# LSTrAP-Crowd: Prediction of novel components of bacterial ribosomes with crowd-sourced analysis of RNA sequencing data

**DOI:** 10.1101/2020.04.20.005249

**Authors:** Benedict Hew, Qiao Wen Tan, William Goh, Jonathan Wei Xiong Ng, Kenny Koh, Ryan Chieh Feng Rugdee, Zheng Kai Teng, Jun Xiong Tan, Xi Yei, Qing Rong Tan, Ifa Syafiqah Binte Sulaiman, Seo Min Li Gilia, Erielle Marie Fajardo Villanueva, Son Thanh Nguyen, Dhira Anindya Putri, Jovi Tan Siying, Teo Yong Ren Johanan, Jia Wei Tan, Koh Shao Ning, Gladys, Wei Wen Ong, Jia Rong Moo, Jace Koh, Pei Xuan Lim, Shook Wei Teoh, Pravin Tamilselvam, Harvard Hui, Yi Xuan Chua, Yook Kit Ow Yeong, Tay Jian Hua, Ming Jun Chong, Yu Wei Sho, Bridget Jing Xing Tang, Carissa Yuwono Kwantalalu, Nur Afiqah Binte Mohammad Rizal, Wei Heng Tan, Lim Shan Chun, Sherianne Yen Tze Tan, Tan Jia Ying, Audrey Michelle Luminary, Lim Jia Jia, Jolyn, Vanessa Lunardi, Ann Don Low, M K Abdul Rahim, Lin Ming, Joseph JQ Ng, Han Tsou, Cheryl Lim Jiayi, Teffarina Tay Hui Wen, Valerie Teo Fang Wei, Tan You Sheng Justin, Shellia Oktavina, Aaminatul Khalishah Binte Roslan, Natasha Cassandra Chee, Zoe Chen Hui Xin, Nhi Uyen Le Nguyen, Tristy Abigayle Marta, Poh Jia’En, Ang Wei Ying, Alena Tay Qi Ye, Chiu Wei Yeow Emile, Wong Xanaz, Xylon Wei Rui Lee, Wong Pei Wen Kelly, Zhe Jun Tan, Vishalini Val R, Rayna Yip, Cherlyn Chua, Kai Lun Boon, Sriya Mulupuri, Lim Yuen Shan, Samantha Chee Suhui, Amanda Crystal Lee Wei Jin, Siew Choo Tey, Qi Ying Neo, Chan Yi Hue, Phua Tian Xin, Ana Ho Sze Qi, Edbert E. Rodrigues, Chan Mu En, Dynn Sim, Marcus Chee, Abigail Ho, Ang Wen hui, Bertrand Wong, Margaret X Zhao, Er Kian Ching Gabbie, Deng Zheyun Grace, Xin Yi Tan, Melissa Foong, Lim Qin Rui Rachel, Alyssa Jiaqi Lim, Seow Jia Xuan, Rinta P. Reji, Devika Menon, Ong Xuan Xuan, Nicole, Ravi Keerthana, Min Jia Wong, Zachary J D’Rozario, Shing Yee Lim, Nicholas Lee, Ying Ni, Ying Lian, Jing Wen Poh, Ming Jern Adrian Lee, Pravenah Ravi Chandran, Jia Xin Ngiaw, Herman Foo, Joash Poon, Tong Ling Chan, Perry Ng, Ashlyn Xuanqi Ng, Zhen Ying Ong, Lee Wan Xuan Trena, Lim Shi Min Kristy, Yu Xuan Thng, Ong Si Yi Shirley, Sau Thi Chu, Shu Hua Samantha Lim, Jun Sheng Ho, Celest Lixuan Phang, Victoria Toh Le Yi, Peiran Ng, Seetoh Wei Song, Manessa Nah Shue Ern, Marek Mutwil

## Abstract

Bacterial resistance to antibiotics is a growing problem that is projected to cause more deaths than cancer in 2050. Consequently, novel antibiotics are urgently needed. Since more than half of the available antibiotics target the bacterial ribosomes, proteins that are involved in protein synthesis are thus prime targets for the development of novel antibiotics. However, experimental identification of these potential antibiotic target proteins can be labor-intensive and challenging, as these proteins are likely to be poorly characterized and specific to few bacteria. In order to identify these novel proteins, we established a Large-Scale Transcriptomic Analysis Pipeline in Crowd (LSTrAP-Crowd), where 285 individuals processed 26 terabytes of RNA-sequencing data of the 17 most notorious bacterial pathogens. In total, the crowd processed 26,269 RNA-seq experiments and used the data to construct gene co-expression networks, which were used to identify more than a hundred uncharacterized genes that were transcriptionally associated with protein synthesis. We provide the identity of these genes together with the processed gene expression data. The data can be used to identify other vulnerabilities or bacteria, while our approach demonstrates how the processing of gene expression data can be easily crowdsourced.

## Supplemental Data 1 for "LSTrAP-Crowd: Prediction of novel components of bacterial ribosomes with crowd-sourced analysis of RNA sequencing data": Campylobacter jejuni.txt (part 1 of 3)

geneID	SRR6286160	ERR2004671	SRR7500703	ERR2004672	ERR2004665	SRR6059989	SRR7500712	SRR6059999	ERR2004689	SRR7478668	SRR6819302	SRR7500701	SRR1525661	ERR2004695	SRR6286163	SRR5454243	SRR6059991	SRR5454226	SRR7500695	SRR7500694	SRR1525666	SRR7500699	SRR6286162	SRR1525682	SRR7500723	SRR7500697	SRR7478667	SRR5454236	SRR6059983	ERR2004680	SRR1525678	SRR7500727	ERR2004692	SRR7478650	SRR1525675	SRR7500715	ERR1735551	SRR6059988	ERR1735557	SRR7478665	SRR7478651	ERR2004664	SRR1525669	SRR7478663	SRR6059984	SRR6286159	ERR2004696	SRR7500722	SRR6059981	SRR5454225	SRR7500718	SRR7500706	SRR7478678	SRR6286161	SRR7478661	ERR2004693	SRR1525663	SRR6059978	ERR2004676	SRR1525677	ERR2004684	SRR7500711	SRR7500698	SRR7500716	SRR7478653	ERR2004700	ERR2004690	ERR1735556	SRR6059993	SRR7500702	SRR7500709	SRR7478677	SRR1525681	SRR1525667	ERR2004694	SRR7500724	ERR2004675	ERR2004699	SRR1525662	ERR2004678	SRR5454240	SRR9640973	SRR7500728	SRR7478656	SRR5454231	ERR2004688	SRR6819299	SRR1525670	SRR1525683	SRR7478670	SRR7478676	SRR1525679	SRR7478655	SRR7478681	SRR7478675	ERR2004701	ERR2004682	SRR9640967	ERR1735552	SRR6059980	SRR7478683	SRR6819300	SRR7478664	SRR1525673	SRR7500705	ERR1735553	ERR2004709	ERR2004703	ERR2004708	SRR7500713	SRR5454232	ERR1735559	SRR7478674	ERR1735554	SRR7500714	SRR1525664	SRR9640970	ERR1735550	SRR9640974	SRR7478659	SRR5454234	SRR7478680	SRR7478672	SRR6059995	SRR6059987	SRR6059976	ERR2004704	SRR6819301	SRR5454227	ERR2004707	ERR2004683	SRR7478673	ERR2004681	SRR6059977	SRR7478657	SRR7500726	SRR7500708	SRR7478685	SRR6059986	SRR5454233	SRR7478669	ERR2004710	SRR7500725	ERR2004677	ERR1735560	ERR1735549	SRR6819282	SRR6059982	SRR7500719	SRR5454239	SRR1525672	ERR2004669	SRR1525665	SRR7478654	SRR6059997	SRR1525684	SRR5454235	SRR1525676	SRR7478679	SRR6059990	SRR6819303	SRR7478671	ERR2004691	SRR9640965	SRR6059985	ERR2004706	ERR2004705	SRR7500700	SRR1525680	SRR7478660	SRR7478662	SRR9640971	ERR2004697	SRR7500710	SRR7478666	ERR2004666	SRR1525674	SRR7500721	SRR6059992	SRR5454242	SRR7500696	SRR5454244	SRR7500720	ERR2004685	ERR1735555	ERR2004667	SRR7478658	SRR7500717	SRR1525671	SRR6819296	SRR9640972	SRR9640964	SRR5454241	ERR2004679	SRR9640975	ERR2004702	ERR1735558	SRR5454230	ERR2004668	ERR2004698	SRR6819304	SRR5454245	SRR6059979	SRR6059994	ERR2004687	SRR9640966	SRR7478652	SRR7500704	SRR5454238	SRR6819295	SRR5454228	SRR1525668	ERR2004711	SRR7478682	ERR2004686	SRR7500729	SRR7478684	ERR2004674	SRR7500707
AHY39278	145.544	135.24	56.5138	135.826	100.222	67.9036	71.9729	64.8282	98.5264	8.81885	74.5485	36.8456	165.306	137.346	144.389	80.8606	60.2098	164.182	184.71	183.231	143.331	35.3307	132.735	125.34	17.6478	190.931	9.45549	137.41	125.826	154.814	106.726	18.4959	106.245	48.3376	118.036	56.7575	240.904	54.866	51.9783	13.8772	51.0671	102.886	108.423	11.7806	92.8684	138.492	139.79	18.4067	123.701	114.105	32.6221	79.8811	25.5523	150.006	47.2788	144.599	170.244	109.217	100.403	115.958	160.282	76.6962	37.4266	53.1797	47.2643	104.934	101.551	65.1122	61.9693	55.5334	87.3145	24.0081	77.6237	131.545	135.781	19.6378	84.1655	85.148	177.929	165.695	84.2348	123.811	20.5212	47.1979	101.515	105.69	69.7839	178.138	86.2449	10.6775	22.1516	56.1263	43.6914	23.9634	28.7077	81.9211	147.356	279.219	26.2016	111.269	27.3547	68.7201	13.2984	88.2533	54.9577	37.6953	137.749	155.935	157.639	73.2836	216.412	89.1439	24.972	25.9335	54.3714	208.456	136.087	200.775	122.395	47.4327	195.03	21.0795	10.3111	51.0247	92.3225	79.302	153.518	39.9337	237.151	159.806	159.629	10.1239	150.689	107.916	44.9215	17.9241	81.0646	27.8583	81.1494	81.7919	8.50574	135.909	21.8308	81.7024	87.8477	166.557	47.9808	111.893	31.3367	208.188	135.373	151.471	182.119	45.0577	93.6008	90.6359	78.9542	95.893	25.7206	64.3206	18.419	9.8906	99.835	273.084	78.3152	141.537	158.8	35.799	84.7643	46.4195	11.7314	130.12	136.35	71.2148	8.13061	93.9811	96.8935	29.2199	51.0227	63.0237	195.355	61.2853	31.5197	140.09	49.561	98.928	48.5086	58.9014	161.015	41.0636	138.059	257.942	98.3553	149.003	117.051	171.237	77.6887	88.1485	105.164	147.642	43.8747	67.1252	103.324	85.1994	139.985	290.187	46.3466	54.1061	103.116	38.2896	106.715	139.74	136.349	25.7324	138.592	20.1551	23.951	151.083	77.3344
AHY39279	157.156	431.292	401.941	243.974	196.058	8.54743	527.666	603.364	189.298	165.956	81.9865	214.528	511.015	431.634	241.472	114.632	503.846	516.102	432.995	462.998	546.345	222.175	207.215	496.386	400.841	447.505	161.088	360.878	17.4696	245.712	492.933	377.197	244.241	399.682	507.82	434.939	284.997	10.4657	281.677	174.84	405.72	194.037	442.125	186.295	14.6844	161.695	247.003	387.731	10.7199	42.2329	378.508	422.424	228.666	228.833	371.606	328.171	514.021	8.34568	183.032	496.401	353.988	538.344	223.752	421.927	399.676	186.224	253.632	257.097	9.4656	401.961	415.363	219.372	342.929	449.019	378.898	404.197	136.464	146.648	528.763	243.549	94.8665	520.39	386.518	409.453	18.2911	210.096	52.1999	582.945	362.737	180.144	228.552	495.614	409.876	229.905	228.545	185.726	237.44	292.903	245.02	10.6556	216.229	54.5971	171.346	526.963	401.647	235.142	408.08	300.106	358.416	514.162	423.884	247.202	215.208	221.939	422.223	540.329	376.507	253.208	369.65	397.518	345.152	231.682	178.036	10.3254	14.5037	10.3246	242.106	78.7124	482.804	281.46	260.306	187.903	292.134	11.2279	408.745	380.067	432.09	214.482	9.69528	21.8303	152.676	373.058	404.958	185.692	261.207	298.886	37.7492	11.0402	390.402	519.044	565.471	333.552	535.176	410.784	532.328	522.69	137.418	518.669	228.584	505.247	15.8215	184.641	225.842	370.81	10.9509	223.103	297.782	237.153	458.503	377.019	168.586	550.889	237.552	527.732	163.706	253.615	478.868	371.023	6.4969	191.806	449.346	23.1572	376.602	415.441	267.018	225.84	401.046	439.63	609.349	38.1928	355.695	189.033	118.809	295.004	513.705	244.898	234.391	16.6272	237.125	143.711	52.9993	137.372	12.0002	14.8109	412.18	142.011	398.343	404.688	314.3	46.2548	355.736	698.269	408.675	220.009	368.396	385.37	227.232	142.545	436.669
AHY39280	115.286	717.394	407.725	708.675	387.317	395.266	554.136	476.43	389.013	83.2316	414.076	259.958	459.668	721.596	143.325	424.269	428.155	449.735	474.81	479.225	516.058	260.714	132.574	538.054	294.391	470.297	81.0805	480.934	529.355	602.054	486.429	280.733	402.973	457.533	458.958	398.509	365.09	473.847	218.296	99.7959	451.7	399.381	320.883	93.831	605.275	136.23	711.98	285.204	535.696	392.385	326.077	553.154	173.44	140.353	423.572	697.929	382.225	615.713	416.735	486.277	931.536	552.72	260.034	398.051	460.207	416.477	392.625	248.577	554.918	401.516	550.32	175.082	270.394	375.527	730.446	286.407	420.587	418.037	368.532	623.875	378.569	378.121	286.617	448.516	410.364	401.573	396.363	562.3	451.773	102.085	174.272	509.883	446.64	177.342	172.228	416.79	611.286	671.271	209.721	527.963	181.758	393.971	99.8564	521.751	402.56	228.346	891.019	602.363	922.802	554.382	387.096	605.685	176.761	212.849	399.019	476.69	325.039	382.223	326.482	412.893	485.304	173.009	111.067	414.05	500.128	482.992	605.178	375.488	483.823	803.683	811.162	106.188	629.736	514.304	438.11	288.037	564.622	181.112	484.6	473.105	81.8432	862.011	284.244	409.453	596.663	334.356	366.178	515.289	321.932	347.676	507.173	696.041	316.13	443.922	401.636	473.174	476.766	526.9	178.751	385.596	180.88	105.947	395.693	706.627	472.373	629.716	617.972	262.897	491.587	412.235	101.492	385.117	711.3	552.557	85.3321	400.854	466.795	328.988	370.016	442.01	474.017	325.213	316.458	890.217	226.629	400.346	416.395	390.913	410.144	370.515	328.46	582.256	393.823	605.537	390.95	625.439	599.634	379.583	403.555	432.98	273.128	448.586	562.518	412.997	839.996	571.301	450.273	409.992	367.427	363.381	362.502	399.503	846.969	185.634	856.385	282.628	184.372	429.799	552.638
AHY39281	58.7245	271.587	187.453	255.765	115.227	122.435	213.317	239.052	140.121	59.8033	69.0484	135.208	130.773	271.641	74.1774	300.951	112.122	173.115	213.598	191.201	162.562	126.434	67.7063	119.287	62.4975	213.965	53.0868	239.348	193.409	233.308	122.728	63.3253	140.693	268.044	135.586	164.192	1472.67	164.661	696.038	68.0047	245.156	155.629	291.726	63.4229	252.742	77.8476	304.984	53.585	223.153	270.444	117.996	219.87	80.8278	100.133	235.706	280.623	155.438	257.291	205.682	115.657	424.061	196.374	147.467	182.713	260.389	211.914	129.098	719.175	197.896	180.306	231.455	74.6726	280.199	211.911	280.027	46.9779	245.473	242.783	119.025	244.138	262.044	230.348	62.2092	236.605	277.885	157.917	72.5329	118.271	105.157	61.2604	78.7251	195.514	232.236	71.7133	69.3862	244.766	258.869	392.527	680.206	228.738	85.0642	59.1991	78.3955	120.781	191.113	681.69	346.4	226.381	344.184	223.913	265.786	718.44	78.0608	705.214	172.56	145.426	122.7	1566.51	98.551	217.198	262.399	78.9806	62.3932	267.806	252.662	240.055	221.559	68.289	273.424	346.541	342.024	60.8137	275.664	182.467	228.926	62.1688	207.026	80.0994	190.414	238.79	58.6698	388.232	56.0817	223.928	960.279	1499.38	132.828	198.831	112.578	122.531	165.119	304.221	112.173	227.958	144.628	165.926	243.089	156.55	70.9216	112.541	144.034	73.4565	124.69	433.235	205.982	284.119	306.055	141.11	224.004	249.593	77.5837	265.094	342.379	203.235	61.7775	150.418	135.545	120.675	166.929	277.948	204.537	246.268	102.971	387.171	706.861	122.121	206.958	174.479	150.226	70.1417	109.834	163.429	248.81	270.599	245.467	256.1	506.697	242.501	128.722	177.505	109.383	250.909	227.499	185.367	399.514	122.38	236.083	201.767	142.367	75.7137	224.998	205.468	443.946	92.5599	373.397	55.9398	90.3638	144.11	224.423
AHY39282	13.0436	209.4	49.4406	204.427	46.7027	89.8585	64.6458	152.97	47.6486	25.1361	47.253	46.0187	96.3285	222.927	17.279	152.501	78.3384	236.179	130.674	130.061	133.095	48.0149	16.7866	99.0017	27.6666	133.214	30.171	123.825	96.2242	188.202	94.5665	28.6358	64.931	58.5003	96.1482	45.1528	2180.54	89.1259	2104.75	32.9587	58.6849	41.8789	250.764	32.1792	114.926	16.175	203.33	26.6298	109.584	176.065	31.2009	57.3476	29.0755	19.1609	60.1146	214.459	129.787	110.47	163.134	89.9582	305.846	62.8462	50.12	42.8988	64.3537	162.376	45.2433	2192.31	109.859	47.152	60.9585	28.5738	248.749	172.617	209.005	28.3755	208.751	210.103	82.9822	195.928	164.061	79.3047	28.3496	62.8563	184.768	39.6108	45.8	92.8719	98.3034	30.6608	28.1284	193.467	60.1561	28.0373	30.6385	196.213	220.539	426.009	2358.83	115.515	22.2172	43.0448	32.7067	108.703	50.1367	2206.61	305.565	209.878	306.522	64.3962	177.551	461.504	26.2112	2368.12	49.5605	109.882	70.4626	2413.74	73.9914	61.3755	169.718	28.0939	33.2549	183.316	138.56	141.314	196.382	65.0123	207.921	252.682	247.793	32.0242	212.514	91.2593	61.7987	27.7971	58.988	23.4611	121.048	119.548	28.0472	298.916	30.0393	194.307	716.698	2270.66	90.7134	113.886	29.0889	55.7072	141.175	221.086	65.9162	59.6902	66.9603	136.344	117.183	132.215	26.4529	78.3242	122.554	33.1626	51.2061	370.57	109.151	237.206	213.835	48.7937	202.154	60.2549	35.9381	86.6929	268.329	62.7576	27.436	49.8113	99.3633	33.1857	138.479	160.577	120.912	164.472	32.4687	297.071	2296.09	51.2888	60.3378	44.8937	111.083	59.4351	68.2618	301.248	167.391	211.733	86.5693	203.327	397.883	199.666	63.1432	132.448	101.835	141.224	116.897	110.497	322.195	355.984	67.9516	45.4353	52.5244	64.7628	158.646	149.65	321.997	23.8631	311.376	29.4132	22.5203	133.834	60.941
AHY39283	85.3582	84.9486	101.85	79.1539	44.1328	36.694	59.0728	51.3192	44.0481	10.5727	34.6167	17.8538	88.0412	78.3055	109.293	50.7497	43.1859	45.762	250.334	258.768	93.9642	20.6848	101.948	86.6714	143.277	250.628	9.36021	44.6065	41.765	52.785	62.0225	139.973	40.6343	24.9977	62.7419	121.076	269.9	31.4003	23.2801	12.0464	24.2905	76.622	35.7201	13.8961	42.6835	101.039	78.439	142.019	47.9787	75.1331	72.1741	55.8353	20.8522	108.074	26.6155	115.988	55.8096	53.8842	33.3039	65.965	70.5227	61.3689	20.2951	115.871	26.4102	34.9978	47.1496	64.072	34.0718	104.748	56.1331	20.3377	33.3332	58.5742	86.6195	139.103	39.1975	36.7998	61.4529	99.5116	35.7849	79.6366	141.083	24.0899	24.7041	73.5801	32.9733	103.845	78.0265	10.8808	21.3813	52.9341	25.1616	19.0428	22.5989	34.7404	47.1706	643.323	28.7321	47.2083	19.4519	34.9058	12.4223	61.7142	98.4003	64.0766	69.0916	57.0564	67.7342	64.5961	42.7856	42.7271	21.4873	28.0277	118.549	96.6946	58.0162	311.798	55.9745	23.1701	59.0857	21.926	10.0905	29.6043	45.3261	35.8083	55.0748	11.6722	52.4021	95.5168	100.011	11.1554	54.7996	42.1522	23.9783	141.658	62.3288	20.0318	37.9708	42.6007	10.2597	70.5954	143.571	33.6972	44.0145	214.656	11.7733	48.0763	75.4254	56.3687	95.7626	114.345	57.2527	22.9578	61.5052	53.9075	42.6387	55.2893	20.7146	47.8121	4.52398	10.1583	46.1259	534.319	43.7548	47.3099	53.7817	19.9182	61.28	27.0481	12.0372	69.6659	81.0354	59.0614	12.1519	47.4768	62.9225	71.6647	31.3402	61.8987	249.98	34.3837	74.5782	61.1323	20.2174	46.4207	26.3861	116.798	86.8013	10.3505	66.0716	440.648	42.3377	62.8191	67.0489	100.222	40.0731	24.3281	45.5546	42.6505	9.20789	55.0265	45.0093	33.3395	61.9849	538.081	24.603	100.013	36.3666	9.52971	53.4397	67.2446	64.3384	19.0556	71.858	140.871	18.1832	39.0003	59.6534
AHY39284	48.7387	31.1389	296.927	32.7667	26.1461	661.512	588.112	390.657	27.5342	87.9423	1454.28	481.516	30.2039	29.5372	50.3735	183.572	632.149	193.934	291.059	286.642	33.1506	477.769	442.994	143.807	187.329	288.768	86.9746	180.225	979.707	34.8732	408.196	184.851	26.7563	542.073	76.1873	275.607	211.325	673.14	73.2643	106.491	544.72	28.8527	17.4744	108.086	883.649	43.704	32.5439	180.778	946.388	150.054	192.309	601.076	592.624	55.8816	605.363	93.8198	19.6958	1149.25	55.4701	148.991	90.7355	587.962	488.91	278.307	541.851	55.3707	27.7222	115.049	828.454	292.366	598.625	587.575	25.5953	25.0883	30.8543	182.43	318.63	319.864	51.5255	50.9254	248.709	353.511	184.705	519.154	322.527	29.4003	1550.47	33.1116	51.8928	115.218	585.376	324.61	521.203	586.106	593.38	99.9396	30.9135	550.681	102.884	972.245	307.029	1546.83	104.791	75.7273	298.158	131.365	82.9493	47.1127	88.7405	594.487	275.034	111.603	584.26	108.506	275.779	26.4542	317.718	241.792	333.041	598.668	339.349	585.529	113.841	803.323	1084.86	1024.08	35.5061	754.308	147.184	133.94	134.733	116.397	42.3101	914.407	524.173	184.616	600.287	311.042	1029.27	98.3954	87.9637	70.8796	178.402	98.6421	127.745	168.837	145.026	1029.95	193.357	92.6457	33.1401	93.21	126.913	521.636	481.985	62.5526	109.005	259.333	591.715	627.148	122.062	118.21	26.6436	516.734	998.599	33.5459	40.0512	485.811	43.3558	601.824	104.032	350.131	30.218	589.108	87.4182	27.3933	68.4959	193.224	840.973	216.803	280.498	284.023	200.351	81.0372	83.0806	28.1218	594.807	275.438	23.1598	1022.41	332.813	512.233	261.72	49.0232	348.551	52.6499	97.0174	317.316	25.941	81.9821	144.853	191.102	1040.05	763.293	46.9883	525.075	544.281	296.491	115.672	1035.11	81.5612	25.3499	49.7482	307.547	71.8121	184.128	309.226	79.7092	602.692
AHY39285	68.6317	0	0	0	0	167.887	0	511.531	0	0	138.592	0	23.3091	0	62.5168	61.0429	364.886	156.506	0	0	28.0111	0	365.423	97.7885	0	0	0	129.205	180.956	0	283.405	0	0	0	78.135	0	0	113.755	0	0	0	0	31.4635	0	123.66	55.3544	0	0	173.955	31.2551	0	0	0	77.719	0	0	32.4818	125.86	0	114.604	0	0	0	0	0	0	0	0	110.499	0	0	0	41.6655	28.8854	0	0	0	0	54.9148	0	63.8613	210.131	0	0	23.0288	0	121.795	25.4968	24.6029	0	0	244.809	0	0	0	0	0	58.6485	0	190.024	0	121.186	0	56.6185	0	0	0	0	0	0	254.729	0	0	0	0	23.0356	177.449	0	170.4	0	268.798	0	0	120.796	134.721	193.663	0	74.2439	127.636	0	0	0	0	162.399	0	0	0	0	163.382	22.1757	0	0	0	0	0	0	11.1075	185.891	0	75.339	29.7613	0	117.024	0	357.573	62.6816	81.1076	153.781	0	403.403	6.93894	0	0	45.5911	213.668	0	0	0	41.9338	0	0	210.617	0	0	0	0	54.3892	0	142.674	113.313	0	28.9061	0	0	0	0	0	0	38.8341	62.5122	177.323	38.6027	76.9133	0	194.624	0	0	24.456	0	0	12.6599	60.4583	159.148	126.288	0	48.5721	0	0	48.5428	62.3968	148.505	36.4782	0	0	0	0	0	0	0
AHY39286	47.2692	49.0813	396.898	56.2	39.0365	641.111	1031.82	558.367	32.0504	63.8257	1785.18	412.509	54.0408	52.929	54.5405	348.978	564.686	274.835	350.021	341.457	50.3778	423.316	323.286	165.43	128.655	335.79	67.2086	194.533	1367	58.2307	543.139	138.538	35.3829	494.781	122.291	340.846	244.21	834.727	91.724	117.594	496.789	39.4162	43.779	114.623	1243.86	50.9841	53.0283	134.661	1222.29	206.333	173.651	1073.92	261.309	58.323	501.357	122.972	58.3236	1618.3	92.2209	199.144	69.9614	1035.59	422.598	336.33	497.713	93.2724	37.5525	132.156	1238.35	391.089	1067.5	269.837	50.5149	44.5062	54.8168	137.662	352.242	356.814	93.4779	65.3616	396.258	320.668	133.097	482.565	482.094	33.5843	1916.04	61.8357	62.4938	106.219	272.35	414.686	479.674	264.052	272.345	103.377	58.6577	849.305	118.086	1320.69	190.291	1975.31	117.178	97.2504	390.033	152.879	68.5485	71.5847	71.2473	1014.35	351.017	118.918	270.041	133.574	334.644	40.3781	204.77	272.364	201.989	521.384	424.04	254.485	100.464	1105.81	1714.52	1634.58	62.3635	869.106	168.772	141.699	141.752	102.159	67.0172	1117.59	486.851	137.507	1080.2	194.253	1620.65	319.94	69.1573	68.9259	139.566	97.7635	115.556	197.265	216.046	1476.61	167.395	105.158	53.0786	119.841	151.157	480.314	464.627	100.088	294.505	302.25	252.402	498.092	165.341	99.4692	37.3677	770.383	1459.23	60.581	64.6967	408.759	66.7882	513.67	116.754	343.435	55.2967	1043.34	66.772	36.5757	93.9002	164.008	1128.62	417.186	333.339	415.854	165.492	63.8488	95.628	36.7731	511.884	328.058	60.8267	1204.17	204.043	497.593	366.334	74.1835	339.722	62.87	120.421	489.634	37.4216	94.63	191.681	299.294	1416.93	997.728	55.0774	606.122	494.178	389.461	108.463	1156.11	179.373	45.1562	56.4089	192.532	68.8169	136.099	193.055	95.9947	1058.79
AHY39287	110.089	107.739	617.301	64.4677	361.081	93.8869	1049.61	260.828	321.468	145.384	351.773	866.159	92.6526	96.5411	124.958	321.706	78.3817	164.588	433.28	428.955	225.32	895.213	391.899	338.7	135.008	423.674	146.056	700.197	125.896	653.83	165.761	129.065	317.027	955.572	169.89	522.846	1125.87	34.3682	981.734	207.891	946.042	436.037	91.7	191.012	157.046	140.096	60.0304	141.987	248.412	315.074	164.97	1027.01	297.917	135.626	906.316	162.501	110.587	264.159	24.1084	111.803	195.629	1032.73	914.767	547.575	967.461	23.0137	350.242	1050.8	43.0366	620.288	1104.62	316.176	69.3953	117.183	142.72	139.69	48.057	44.5422	136.078	708.763	308.79	489.696	142.928	925.027	176.176	409.858	334.873	124.591	328.127	164.516	306.459	152.336	910.842	304.789	311.334	21.5418	590.163	180.728	325.696	179.267	398.377	296.353	207.137	132.786	634.008	290.683	152.281	537.001	197.503	1039.61	379.738	661.41	305.963	289.226	524.241	86.2009	311.007	1183.18	326.346	921.484	428.243	313.258	170.544	35.0873	181.645	92.3488	644.535	115.575	267.849	189.241	191.075	171.041	607.159	162.932	914.701	123.674	1116.83	401.804	148.015	894.917	151.897	77.2566	135.254	20.3245	663.704	1161.68	124.672	180.45	169.948	505.254	215.212	169.599	144.963	902.762	209.63	344.278	606.391	99.8213	312.611	89.0974	63.2228	166.945	353.776	182.471	179.401	619.336	605.975	891.548	409.402	897.59	214.199	518.391	87.4386	1013.27	145.984	336.059	185.602	166.556	53.8597	305.233	436.05	242.255	156.819	143.826	1050.21	355.449	928.988	523.555	148.153	118.427	270.52	206.634	324.418	528.281	539.459	751.227	633.972	175.206	318.026	25.7348	98.5392	320.207	185.825	65.841	106.547	242.505	962.114	598.51	544.291	104.705	414.43	90.5942	110.792	406.678	83.4625	129.518	390.246	25.3897	1095.52
AHY39288	2767.78	788.643	2364.5	291.806	763.237	418.179	2890.19	1579.86	817.262	785.781	687.224	2824.17	752.87	672.333	3175.54	1424.27	414.556	1024.54	2116.04	2119.87	1668.89	2817.89	2454.85	3780.91	1140.47	2129.53	799.178	2818.39	114.12	2843.91	666.158	1149.58	921.404	4512.67	4089.47	1988.39	750.946	5.92569	757.864	1034.99	4760.44	821.492	1247.78	1011.58	41.4683	3294.59	302.747	1231.37	428.942	994.805	1324.74	2208.51	610.842	3392.56	4053.2	786.808	1094.2	121.994	687.476	890.858	1025.39	2927.95	2746.71	2001.87	4849.43	672.83	1046.73	673.308	8.97338	2314.96	2361.39	503.955	1002.74	1307.73	818.187	1215.34	470.036	433.654	1227.17	2972.15	1158.5	1263.1	1207.41	4010.11	357.761	917.856	597.089	1315.3	5159.58	872.92	570.632	4470.58	3917.62	546.532	552.512	633.821	2762.1	50.3738	377.384	148.715	901.294	542.551	982.117	3437.57	2372.78	321.444	1008.88	2329.74	1017.43	2967.45	2892.43	1166.68	515.549	336.923	1872.95	1704.73	510.554	771.478	797.98	3943.32	2712.32	543.033	846.559	37.3981	509.556	48.7044	3029.48	1586.08	1617.15	1026.86	1109.42	798.657	2581.19	532.639	3938.84	1184.88	2417.25	772.074	78.4042	1027.24	788.816	347.745	1201.27	568.43	1326.44	878.574	342.247	497.804	1431.21	2150.73	1568.12	793.089	1772.19	4163.81	719.954	8994.8	1235.18	929.393	526.736	433.759	576.938	757.759	915.939	66.9702	625.063	2681.29	2721.21	2930.44	10723.8	3946.02	1120.27	1090.37	593.747	3054.59	804.148	948.095	3799.89	1310.61	171.957	2035.32	2239.08	828.304	1311.21	1050.93	583.568	954.929	3971.78	1841.79	2044.81	707.855	617.558	64.4392	1518.54	2125.21	1236.24	2787.02	941.504	304.352	941.768	236.097	908.017	1355.7	46.6327	98.3855	485.061	21.5271	4819.15	2364.61	1835.98	938.754	2570.98	1180.27	504.081	845.235	317.462	1181.01	862.705	321.371	2312.66
AHY39289	1022.79	3277.95	1615.73	1230.53	3028.91	395.508	611.718	871.079	3070.83	547.153	2090.45	6650.12	93.8599	3333.88	1185.67	3851.37	306.019	6215.91	1287.11	1320.37	4042.5	6712.21	1041.5	12208.6	127.923	1317.86	566.96	6899.67	6664.64	11315.4	430.264	132.798	3473.77	7634.82	11560.1	1243.55	8520.28	617.374	10888.7	1009.8	7629.04	2863.85	1291	1025.72	9453.54	1184.98	1219.94	128.727	7855.11	6540.8	112.499	632.034	265.486	1258.36	7088.28	2369.4	165.829	11559.6	4001.26	345.262	5375.05	619.688	6764.82	1238.22	7710.72	3946.71	3449.47	10632.6	494.635	1646.24	628.962	248.33	1177.51	889.89	3789.97	117.023	2886.45	2888.71	65.9381	11167	4396.52	17505.2	123.547	6971.81	7594.12	2881.71	2386.61	1329.07	15977.7	805.201	257.133	24915	6930.82	241.605	252.246	3155.37	10973	1408.97	14463.5	8390.58	783.754	2260.36	1017.71	10821	1626.39	14483.2	4694.4	9123.78	5397.4	588.468	6853.04	14200.3	257.8	15082.7	1242.46	769.948	13330.8	8918.68	14936.3	7172.62	3718.32	264.119	800.794	915.552	13182	5681.71	11190.4	9338.34	5233.23	3802.23	3815.8	796.778	10256.5	5671.38	6936.92	130.48	665.574	802.751	13280.3	9064.38	553.829	1650.56	118.364	3182.04	14007.8	9162.39	9045.55	5999.93	124.167	1877.58	3952.21	2389.02	914.194	6966.56	1207.62	30663.2	2512.97	383.182	235.221	287.66	21870.9	797.179	3748.81	1477.45	8359.74	10893.3	10172.2	6695.5	41820.9	7135.76	1018.75	16694.6	2708.5	610.249	538.016	3401.08	12690.2	124.97	842.912	3768.63	1305.69	3627.73	132.412	4696.18	11311	3653.64	6984.07	1257.18	1627.19	7814.33	14558	1209.21	3877.21	9125.05	17413.9	11079.1	14147.7	7886.04	3511.03	1617.59	11332.7	4193.46	12208.2	639.849	2387.19	953.575	7745.92	1650.94	3490.88	8106.43	6597.74	873.326	2395.77	793.203	1715.6	116.873	787.091	1654.55	622.807
AHY39290	56.0161	259.153	163.448	281.704	65.2879	243.071	190.374	190.743	67.3478	121.969	346.656	141.88	110.71	252.577	74.3014	339.232	191.67	302.358	306.697	309.898	262.489	141.187	50.7038	344.121	176.02	297.206	123.27	243.154	285.415	140.484	137.415	177.507	74.2614	250.103	138.258	160.797	260.39	331.776	127.867	144.686	241.618	55.4262	357.519	149.603	285.879	58.6236	291.491	181.16	237.63	298.24	136.484	222.598	110.511	66.0003	249.109	249.125	152.066	317.273	396.468	165.389	258.798	193.315	134.849	160.019	242.377	399.769	65.88	164.274	363.74	165.783	221.153	120.412	316.641	253.234	245.442	177.913	419.004	415.778	107.009	135.935	225.814	131.129	181.985	242.109	338.187	61.0228	341.128	192.47	280.525	128.203	117.7	112.044	251.11	121.13	121.33	444.69	158.626	212.581	158.109	234.409	114.726	372.071	143.466	202.784	163.128	183.301	269.581	149.234	266.32	194.729	220.51	177.471	121.06	161.635	161.962	145.634	113.408	286.453	120.474	250.435	261.727	124.508	127.642	389.038	263.501	343.638	145.271	243.96	264.774	256.814	254.212	121.558	155.404	232.654	235.757	182.397	223.56	117.577	274.528	282.178	124.552	312.001	180.031	432.769	160.492	217.062	331.809	274.516	131.802	188.153	260.667	253.795	127.494	239.733	159.332	270.192	210.845	194.751	122.014	182.203	347.169	128.994	70.2129	178.281	226.657	155.657	155.104	135.72	111.944	241.58	145.021	128.416	283.582	198.635	118.374	63.8518	167.871	132.801	357.127	329.212	304.931	311.584	133.784	270.036	136.694	67.4369	254.243	166.472	161.748	285.11	117.035	165.683	228.048	144.487	133.795	133.16	168.979	288.813	76.0712	303.484	296.731	276.339	310.145	334.332	301.698	203.331	239.236	172.595	186.84	292.073	177.636	389.935	300.108	121.229	307.322	183.196	118.53	317.033	221.936
AHY39291	68.4405	126.111	62.8185	125.442	59.1908	207.177	58.9909	182.759	60.4656	27.2256	97.2395	53.754	130.847	121.913	84.7327	117.687	206.203	129.163	172.031	175.151	176.055	52.6583	75.9396	184.557	45.9071	169.528	29.7355	104.045	218.629	105.763	180.093	52.419	62.7824	56.1053	182.532	66.6258	229.747	185.18	113.095	36.6216	55.0409	62.6884	229.957	37.319	181.648	71.1705	123.376	51.3258	223.365	93.2826	46.7163	63.3773	45.8828	78.4088	52.0905	137.911	158.638	230.057	251.118	188.56	145.694	60.2398	52.4934	65.6988	53.4735	262.002	52.7796	125.431	213.913	65.4023	62.1506	44.3676	206.252	178.11	121.578	46.7943	200.673	204.839	144.815	111.132	142.89	169.651	48.0894	63.9478	100.227	65.1024	94.7479	119.999	150.97	33.7457	49.4796	209.595	58.2959	44.8305	45.8273	236.001	109.763	387.026	83.8102	212.319	43.7043	98.8187	38.9605	207.904	71.5678	91.285	155.678	97.41	157.751	64.078	135.257	91.7875	43.7494	81.1913	66.9642	132.174	150.803	190.854	151.234	50.7917	158.971	41.3192	34.5379	215.15	266.46	266.669	99.7192	92.5227	142.547	137.121	144.671	34.0179	105.964	248.284	59.1017	48.3417	61.7564	42.0636	228.649	75.2348	31.9808	169.648	49.8349	223.497	96.6332	167.645	110.344	246.72	43.9325	100.894	172.511	140.493	155.928	59.4678	166.779	185.034	97.4664	241.61	42.8641	222.943	107.873	34.0606	55.851	378.418	238.592	108.192	107.589	56.5645	203.141	49.0316	37.0653	161.208	124.376	58.6984	28.4477	55.7607	173.289	44.4031	259.474	122.54	176.943	105.03	45.556	149.714	109.258	58.8213	54.3526	65.9639	155.052	85.0768	153.599	390.757	127.936	110.22	158.999	112.02	90.4793	106.42	62.0413	201.485	128.489	124.932	217.102	224.617	153.159	412.971	58.8456	67.478	75.4905	89.3917	72.1113	220.828	150.193	48.7006	167.998	47.8096	49.1673	208.243	60.7111
AHY39292	95.3348	208.768	137.544	221.588	86.2019	58.9148	223.784	79.8118	89.8482	35.1156	235.982	87.7575	91.7631	206.237	105.392	238.358	57.7713	131.707	289.459	298.177	116.92	89.3062	87.6076	77.8599	58.1583	284.088	35.0863	103.363	78.9995	175.913	81.2583	60.154	98.7622	106.735	86.6527	122.715	425.265	76.6876	180.023	46.1192	110.475	74.577	127.268	49.5392	78.26	96.5362	210.734	59.7927	79.5315	140.938	74.3053	247.871	39.7347	108.546	110.499	178.652	130.533	84.1703	123.582	88.2907	241.815	233.661	82.6974	107.71	111.27	120.986	89.8646	223.433	71.5008	139.361	254.957	48.3443	122.865	109.442	185.788	62.501	155.059	144.143	137.238	171.231	151.673	202.775	56.6007	111.064	161.598	73.3186	225.853	96.9943	65.964	44.5373	46.438	60.7445	109.693	42.3096	39.6564	128.081	239.99	866.253	172.451	82.1074	48.028	224.468	46.7006	82.6601	138.887	194.277	245.488	186.011	220.056	237.491	131.748	179.666	45.5426	183.714	112.402	91.3111	155.253	407.849	145.684	108.152	107.354	45.6494	43.4788	84.7296	98.8526	101.825	173.828	167.159	89.2849	200.68	188.749	43.7305	195.168	70.1903	118.12	56.299	233.576	49.2661	73.6217	145.927	30.3324	224.275	56.0764	145.597	169.637	334.472	211.838	82.4534	73.5428	106.87	107.39	180.418	137.634	109.771	61.2906	82.2066	116.846	101.562	43.5921	66.7522	189.476	43.5839	97.1448	831.624	83.0635	209.12	199.953	84.283	92.238	117.053	43.3676	192.642	235.687	233.876	34.3452	94.6361	89.4418	79.5233	73.0385	209.426	291.761	265.041	70.0097	255.304	180.068	95.0885	103.194	127.15	102.408	168.576	167.621	719.382	132.143	176.559	175.633	159.859	193.137	163.05	104.724	139.122	189.635	267.698	86.1338	82.7273	233.486	727.702	112.664	126.311	65.2137	179.124	124.913	108.989	241.42	46.3448	213.335	54.0464	48.9213	133.666	235.127
AHY39293	33.0362	427.861	245.156	496.893	1273.78	733.446	281.063	930.283	1269.2	262.855	204.399	224.411	2019.38	414.955	38.1989	300.271	1367.8	267.755	386.34	381.225	4018.35	224.964	49.3699	4192.01	962.687	380.32	264.48	723.904	234.084	414.181	700.572	951.815	1014.89	127.57	208.392	541.621	203.078	736.344	79.2327	160.449	121.187	1447.38	1539.06	166.775	147.178	46.5704	499.714	965.746	156.041	157.792	635.376	274.834	914.669	28.0792	107.46	462.075	611.707	220.377	453.132	625.028	350.875	280.896	221.416	545.416	122.368	465.565	1111.01	97.4219	474.72	250.373	278.496	927.434	1732.81	1672.11	462.835	939.187	515.011	521.388	884.216	435.353	170.807	634.713	944.378	114.65	127.599	1433.95	186.142	2140.46	1819.78	270.261	922.403	1580.42	115.19	917.168	914.142	438.157	336.035	779.692	111.813	129.854	660.655	166.964	168.329	486.569	252.437	119.017	380.275	514.462	352.469	289.425	286.916	301.533	914.327	99.3192	545.892	1588.21	812.8	165.843	865.639	107.916	340.736	901.22	262.993	284.823	86.0494	136.737	421.748	324.209	352.286	448.09	448.258	262.078	417.056	313.369	114.341	945.834	283.86	663.576	154.377	673.375	267.176	569.875	968.3	431.445	289.755	139.908	164.046	228.683	631.669	491.592	4087.12	434.643	732.529	121.097	531.836	714.722	708.599	625.975	911.247	935.61	35.8561	271.835	1042.45	1088.12	117.044	336.344	407.982	214.077	727.745	104.326	165.442	633.209	398.382	287.93	263.796	1124.81	322.601	627.839	248.22	474.288	383.181	169.309	632.764	377.608	78.7411	1056.39	100.978	552.292	1741.66	351.978	839.875	1303.28	182.76	527.495	646.476	430.202	303.838	145.796	1000.9	759.796	140.851	233.315	177.119	461.168	458.566	1044.01	127.655	248.488	1377.44	351.526	146.143	2239.3	464.666	670.229	552.137	937.809	677.076	756.647	293.15
AHY39294	59.4106	650.921	430.317	585.952	1473.85	443.341	579.06	473.507	1593.18	364.662	0	368.82	928.754	515.927	41.3184	332.146	740.734	177.412	561.843	650.129	2104.75	486.977	67.3108	2356.66	1659.96	779.274	346.303	2124.82	115.55	447.631	372.193	2146.63	1209.15	179.59	144.26	922.763	103.784	247.497	13.8467	233.781	190.448	1567.13	1023.13	260.249	34.9898	68.2561	728.505	1848.44	32.8123	217.766	954.997	482.945	1984.34	26.3388	254.999	555.343	355.9	78.0892	473.685	374.603	375.678	351.878	346.121	979.345	239.132	485.712	1292.05	14.3552	224.873	495.284	436.165	1534.79	1177.38	883.082	398.374	1615.23	647.58	454.798	555.607	494.749	441.135	0	1746.21	162.355	438.565	1812.57	0	1008.48	855.9	425.404	1605.22	905.477	134.98	1881.79	1647.06	517.587	308.873	0	15.1413	39.8162	1207.58	0	211.497	203.871	421.309	15.0681	490.626	559.918	417.846	553.006	314.603	5.60485	1856.89	4.99545	1208.98	760.129	22.7822	44.4061	49.3764	148.451	980.821	1991.68	274.093	91.8822	92.7343	75.3417	245.636	0	375.239	513.196	498.72	336.943	594.583	89.737	234.741	2004.68	363.037	1009.82	53.9044	2158.11	290.703	511.692	1783.4	517.491	22.0042	62.3274	0	57.7547	965.874	966.909	2640.61	525.79	540.419	166.849	529.288	437.488	1218.65	340.787	1762.58	482.749	0	309.149	1154.5	0	75.0198	252.227	421.918	448.043	402.18	135.314	250.911	0	512.916	434.917	324.996	1317.48	244.66	921.546	153.043	176.881	565.499	427.106	1014.17	448.472	9.50244	1127.56	216.848	913.345	1264.48	0	0	37.3808	210.363	400.375	0	523.942	10.8285	318.934	1120.08	1058.32	0	370.086	59.0211	355.12	562.763	0	133.706	476.697	3537.16	0	113.631	1459.62	493.091	1325.54	631.398	1970.54	1307.3	944.555	462.761
AHY39295	85.482	288.344	381.727	269.865	146.548	180.464	584.68	443.314	148.5	40.0407	403.855	184.162	255.315	297.488	119.975	345.713	200.535	435.246	480.637	482.637	320.33	189.288	110.108	248.43	128.856	491.646	41.7047	493.093	98.8991	239.479	235.787	120.237	166.86	220.969	234.949	334.758	318.478	53.0667	114.266	45.6434	226.595	154.68	289.007	47.9879	82.4695	101.301	263.273	121.452	153.922	277.238	95.1561	566.319	98.943	121.931	196.641	265.367	319.96	93.5937	554.312	214.003	292.04	584.728	179.804	345.867	214.743	553.421	157.95	125.625	68.491	390.567	572.687	100.432	281.45	272.928	268.221	125.504	399.643	393.957	304.361	201.529	434.805	224.64	126.361	205.996	198.149	155.831	381.344	205.004	189.329	56.2762	104.588	202.462	205.068	100.407	103.337	463.401	266.901	153.277	74.3271	125.812	85.8093	381.016	48.0297	185.016	384.98	83.4728	296.633	238.605	294.176	599.457	542.247	277.9	99.2172	69.6704	340.16	293.837	188.396	295.431	171.311	207.955	539.19	99.687	54.1994	75.1733	140.396	108.262	235.741	309.833	427.148	248.895	254.709	53.5178	262.135	167.062	207.017	119.617	584.807	85.4498	89.8007	287.236	38.4048	282.153	129.394	453.688	279.946	255.799	249.267	142.418	94.8466	352.013	321.899	261.374	327.369	210.502	213.989	229.776	483.765	203.859	101.374	205.019	168.493	52.8538	157.467	140.292	146.058	266.788	262.398	186.281	222.714	204.601	48.8074	242.359	286.206	575.829	37.0822	155.027	217.617	98.7901	110.208	382.007	481.377	318.656	94.3162	292.145	108.96	156.693	201.767	342.173	264.877	230.163	180.39	146.413	463.245	248.583	217.245	211.87	252.801	245.868	167.636	444.83	275.443	256.589	82.4169	112.783	289.269	165.379	230.232	381.462	242.266	238.327	408.578	294.993	290.269	84.7421	290.273	120.659	82.7647	439.682	586.284
AHY39296	271.861	471.699	738.893	512.299	275.106	413.263	1321.57	660.873	263.601	354.111	683.763	480.568	391.212	497.287	319.302	1271.9	345.92	1000.87	692.76	691.087	484.48	497.065	296.214	374.929	323.924	687.318	337.584	914.228	426.003	524.073	324.318	311.909	299.493	467.16	290.165	639.534	568.27	346.262	477.609	399.524	456.266	274.592	412.791	401.54	426.515	267.422	496.841	323.507	436.963	1017.43	313.612	1403.85	278.996	312.729	451.772	461.546	439.043	409.609	789.141	300.289	517.494	1334.68	500.085	645.833	441.707	802.391	280.003	471.534	386.702	738.563	1428.19	269.949	400.245	449.979	449.938	328.889	625.549	613.809	413.243	422.328	1296.53	223.606	308.304	453.417	1137.74	289.206	708.711	321.963	302.613	376.47	273.833	308.603	455.94	282.829	277.27	669.371	536.559	151.368	439.297	410.482	296.754	690.894	403.742	284.181	752.235	429.545	568.19	486.209	521.548	1330.5	932.048	389.962	272.041	404.9	652.556	417.83	156.261	535.045	145.277	449.16	999.515	276.046	384.371	373.242	423.644	381.373	493.88	535.09	983.427	474.46	484.847	382.462	532.023	450.523	451.013	315.323	1439.35	292.877	362.732	1012.93	348.394	535.461	315.792	662.379	397.498	565.262	656.511	436.087	303.158	867.572	472.563	455.606	357.744	448.944	419.044	316.361	1068.1	321.422	283.453	356.862	521.727	382.663	273.935	147.768	410.597	549.711	512.939	507.788	334.757	437.796	409.984	243.975	540.097	1307.83	344.053	270.375	309.532	307.875	339.341	1119.64	682.676	1121.52	306.78	540.572	478.599	270.946	449.527	662.955	289.067	482.163	147.996	77.1063	1203.27	484.372	241.008	426.048	430.485	1217.73	291.964	706.349	593.561	1063.12	421.748	412.374	539.499	79.2252	449.285	750.804	626.386	493.09	845.888	455.112	550.712	287.305	554.985	306.837	286.504	706.649	1423.27
AHY39297	201.153	407.974	347.495	409.12	78.2378	363.695	764.224	549.931	78.8944	40.3012	226.266	111.628	32.1171	415.094	260.321	297.853	290.07	572.554	522.258	532.026	90.0012	104.138	213.461	134.631	35.5819	522.326	44.5065	226.501	498.595	360.375	182.788	35.5431	98.4274	119.782	211.765	289.367	275.341	286.728	183.827	43.7525	108.853	62.6447	79.1468	48.415	515.766	188.174	408.913	36.3815	560.364	228.072	88.9164	772.689	37.2574	307	108.729	396.074	60.2946	587.501	906.474	204.923	487.973	759.203	106.711	283.283	114.119	880.559	84.0943	188.793	420.824	351.335	739.306	38.4667	75.7331	54.4528	392.808	33.3423	971.877	963.548	46.7114	336.012	488.242	564.015	37.9385	113.44	399.879	67.4244	225.787	32.2977	166.202	49.9849	36.857	245.522	110.958	34.7042	38.1989	1041.06	405.765	260.098	126.5	549.109	35.8669	231.752	46.6402	192.059	350.353	137.064	557.365	375.347	500.535	749.805	548.219	127.409	38.1844	119.481	273.349	37.564	422.869	232.02	388.835	113.469	448.708	42.245	44.0971	462.515	715.446	602.918	362.729	552.213	706.994	380.203	386.209	52.3795	413.91	483.397	114.643	37.246	777.607	32.3931	495.061	112.45	42.3219	591.081	35.2049	1073.84	170.715	217.866	341.964	457.891	104.072	232.324	79.8827	392.705	39.5638	112.967	169.263	246.667	181.025	259.682	34.6288	373.327	314.526	44.5402	86.7061	276.87	411.009	418.613	439.287	104.125	306.237	107.58	50.8184	560.114	442.81	739.787	43.6035	80.8192	192.425	90.3759	495.975	275.284	535.307	320.976	91.501	565.829	169.794	87.0022	117.745	289.175	53.4326	493.298	396.352	193.258	533.51	368.64	537.088	331.516	149.625	345.441	88.817	553.287	340.727	304.754	594.155	444.345	532.71	186.363	111.646	346.938	86.5563	537.704	370.198	51.1287	526.082	32.4413	579.985	35.9502	36.0265	546.329	748.477
AHY39298	13.4785	29.7551	19.9621	23.8882	11.8182	10.5431	33.3804	16.6848	10.4897	6.15826	16.3812	26.5633	18.8905	27.1806	19.4808	25.118	9.50904	33.2929	73.722	76.7881	17.2423	22.9544	17.7924	16.0275	9.26496	76.0618	7.66572	23.1441	14.1592	19.6152	20.211	7.98373	13.8546	27.5257	20.2027	16.6402	140.37	6.93207	26.7601	12.6493	29.1978	15.4048	15.3233	12.4758	12.1277	13.0956	27.6918	9.3055	15.3172	25.0073	10.8665	37.3235	7.75936	18.5351	28.3586	24.1094	21.1826	14.0799	15.8037	14.1167	31.7616	33.3575	27.2446	14.858	33.7369	22.1553	10.265	42.1505	6.88159	20.3039	32.5771	7.29252	10.2071	18.2873	24.0593	13.1643	17.5014	15.9229	29.7342	22.2556	13.9001	9.07723	6.28548	34.5315	24.1285	11.8458	17.4761	19.2025	13.7404	10.0194	8.3824	14.8966	30.8264	9.73921	7.73022	13.9665	20.4481	64.9309	18.5892	14.3117	7.93606	14.7844	9.92229	12.7051	20.6505	30.668	32.5877	19.2298	35.5001	27.9557	31.3302	21.1929	8.0014	16.4401	16.3963	19.2232	13.4001	121.033	9.68078	31.9404	33.1947	6.83073	10.8047	8.43535	11.6881	9.79746	22.8657	11.7768	29.4279	34.9081	32.2508	8.57939	24.3709	17.0227	31.1588	8.00709	38.1307	9.84696	8.11512	30.674	8.1422	29.5823	8.51013	12.7266	22.4182	102.778	11.8329	13.7499	11.0215	32.7603	17.762	29.2596	25.5753	32.2745	22.237	14.4416	18.9627	15.958	8.10781	11.9905	3.52803	9.47063	11.7585	56.5817	13.1325	27.4732	23.2273	26.39	14.2624	32.4253	12.2282	10.293	25.2242	33.8797	7.37634	13.7508	14.4959	11.8732	7.65451	21.3031	72.5948	23.9253	13.5183	30.4214	24.0866	11.9349	36.2519	16.2271	19.8397	11.2174	14.5653	89.5173	19.64	21.8672	10.7678	23.0606	21.9128	17.8658	12.7641	25.2829	10.577	13.4753	11.2962	9.70962	29.9161	88.1407	31.4573	19.4934	24.3005	9.9011	27.0526	19.1766	32.7606	11.0812	31.3165	6.92374	9.466	23.1488	34.8959
AHY39299	157.872	377.271	190.422	356.556	231.88	241.465	100.853	176.55	217.171	125.388	339.98	125.476	604.873	372.027	212.81	193.887	312.732	153.922	358.546	364.418	642.584	120.001	185.801	504.345	606.966	348.498	121.91	154.096	233.175	190.927	320	633.142	227.051	125.282	295.482	258.968	250.487	268.133	125.092	136.161	128.356	220.628	241.787	139.333	226.835	171.033	361.544	619.6	214.604	257.73	460.219	113.448	246.521	217.003	139.88	406.556	357.993	229.25	108.696	270.826	392.274	104.83	125.943	260.342	124.422	115.838	224.238	141.772	238.948	190.844	111.187	250.967	203.369	365.42	393.501	623.375	119.52	114.326	476.96	208.213	101.031	122.024	624.176	124.243	99.7205	221.764	343.285	610.029	367.587	127.682	256.699	389.035	127.131	245.25	249.287	99.0992	158.844	567.344	121.854	208.16	195.551	350.538	138.214	395.93	188.567	133.71	376.207	220.848	382.735	101.338	110.434	140.084	261.637	125.454	250.719	550.624	128.97	227.615	123.923	139.378	129.329	250.959	128.53	198.922	198.908	199.36	186.186	170.822	164.282	472.169	467.524	130.339	176.983	263.224	126.765	628.711	109.744	204.769	210.711	133.272	124.06	406.929	609.606	99.4858	128.8	190.203	192.748	229.544	459.81	145.558	632.259	397.414	375.852	125.258	355.086	308.55	96.2687	295.374	253.364	261.978	68.0235	122.163	223.857	633.339	204.925	164.156	188.638	118.239	304.852	139.242	138.258	123.536	345.664	102.114	127.063	231.612	320.576	454.001	170.575	185.798	358.784	114.728	446.673	376.235	124.007	221.932	132.364	258.839	501.745	153.604	130.098	550.013	97.552	210.065	119.037	205.018	127.636	92.7951	210.091	166.625	156.783	189.03	235.523	225.088	359.063	500.658	124.15	187.372	209.953	155.579	191.567	550.079	371.106	200.753	403.021	622.735	196.308	170.81	110.89
AHY39300	126.952	334.406	176.153	347.642	196.988	168.344	103.189	239.313	204.141	70.7702	268.776	120.23	381.407	336.369	161.178	281.544	217.393	181.408	238.873	241.233	496.026	122.689	144.817	461.654	233.743	237.126	70.1212	162.581	214.563	234.311	225.904	239.781	206.309	144.868	194.304	202.109	243.316	243.832	114.867	96.9048	137.718	204.265	139.757	97.8384	238.617	137.678	347.536	235.068	203.271	272.295	246.02	103.915	216.24	152.853	144.425	341.696	174.796	249.973	89.7188	211.717	336.579	102.688	123.684	205.503	142.571	84.1557	207.194	150.62	186.071	180.552	101.409	216.035	123.958	213.529	343.127	242.52	122.523	119.677	243.784	307.102	115.76	142.081	241.437	137.468	137.932	197.381	266.809	407.753	314.35	83.3655	220.705	327.825	135.81	215.352	216.479	90.148	220.202	465.717	115.412	199.466	169.33	259.053	93.6983	277.681	178.993	137.347	341.433	269.851	337.33	109.377	115.983	191.793	220.2	113.939	203.529	346.875	103.736	257.008	109.941	141.487	185.914	212.616	87.872	138.69	158.683	154.976	238.022	155.254	177.124	382.352	394.127	85.0144	231.448	192.232	140.183	242.545	102.046	171.267	175.873	197.886	66.2803	347.278	241.764	92.7653	179.218	189.004	156.056	193.879	248.637	110.259	512.797	338.287	187.619	139.75	354.915	196.674	171.798	186.987	215.425	188.515	55.0652	82.5763	213.596	459.177	137.607	220.245	234.564	126.826	226.357	140.746	95.5878	133.319	351.571	105.563	64.9197	200.646	226.266	244.614	107.262	313.893	237.49	177.186	244.68	344.163	119.83	217.733	146.841	196.626	314.493	157.797	110.158	519.829	122.037	269.698	134.408	294.081	200.975	121.129	206.284	153.138	112.126	263.968	229.414	172.278	329.828	526.603	143.562	176.75	181.05	155.931	193.018	221.252	332.047	174.463	347.789	244.131	175.711	152.966	106.225
AHY39301	61.9485	208.405	421.271	207.637	590.739	24.9025	128.699	27.3999	610.243	299.237	108.368	87.8787	723.469	191.568	86.2614	647.032	29.8421	149.239	314.478	329.596	226.556	90.6653	92.8065	78.005	632.36	332.845	293.765	109.932	14.039	276.331	16.9305	623.637	584.841	311.113	16.212	532.916	346.159	16.7932	425.043	274.656	324.189	560.511	167.209	273.689	16.7599	77.841	199.698	629.317	16.9484	40.8923	610.707	124.522	368.548	65.4932	394.338	197.332	383.639	21.9806	127.191	16.637	101.006	136.677	89.1927	542.508	322.552	134.004	641.263	412.637	8.20125	415.669	116.113	368.903	104.371	374.334	211.82	638.717	98.0837	94.6889	579.625	128.176	389.981	51.6286	628.142	367.302	292.209	576.732	87.3442	990.356	16.6522	313.583	372.443	9.93158	352.3	371.079	371.945	152.255	383.668	181.421	596.851	13.1704	427.526	45.9338	265.898	12.0607	427.729	591.166	85.603	226.322	94.4114	129.934	194.52	38.2488	366.148	577.969	537.2	698.929	59.9973	347.908	63.886	402.898	117.296	377.081	317.868	12.6247	12.3878	7.06565	272.21	39.6957	88.5081	89.0932	85.2077	312.616	438.59	14.7585	375.279	625.515	125.258	435.722	11.5212	61.7148	285.352	120.683	630.249	159.26	46.5686	333.672	520.595	13.9607	609.764	167.139	232.781	190.96	483.504	366.803	172.721	10.7341	94.4022	12.1125	374.76	44.2895	552.849	307.813	627.805	223.005	10.9759	387.422	443.118	88.7209	13.1217	397.323	275.266	57.6149	219.62	127.815	284.353	629.403	16.904	620.537	8.5114	768.262	318.443	422.855	617.269	85.4767	414.976	611.105	396.439	545.577	433.278	47.1625	58.7496	206.587	415.361	234.309	53.9517	121.469	49.8839	310.578	592.799	116.046	646.617	661.898	15.8436	9.68129	115.986	184.292	317.482	412.713	128.21	32.9509	61.5846	382.439	121.409	428.224	114.367	624.155	433.467	105.401	120.238
AHY39302	329.191	432.031	299.88	443.335	250.615	736.53	376.962	298.453	252.969	136.052	473.714	206.686	290.409	433.688	382.012	235.804	509.734	230.724	474.182	460.01	351.793	204.857	374.544	303.334	423.393	450.585	140.039	238.581	875.351	333.708	302.663	438.296	253.099	256.103	322.763	340.098	189.703	729.626	91.9073	152.921	251.737	244.475	437.921	142.978	890.685	284.49	446.805	414.685	869.533	258.133	370.045	364.56	139.827	412.725	244.96	469.739	497.938	825.545	344.248	316.55	543.445	369.611	203.308	315.508	264.917	346.454	245.794	111.095	706.878	298.346	406.437	157.957	339.015	349.499	451.73	420.007	490.238	495.47	456.044	367.576	225.715	165.825	416.389	260.249	201.693	246.029	453.12	278.751	234.323	143.05	165.119	238.587	255.673	149.719	175.952	433.852	329.55	77.2508	97.3797	902.626	139.656	509.447	159.394	325.766	299.88	102.691	594.722	332.536	564.489	371.811	228.044	115.789	164.824	81.8991	316.081	336.07	224.397	156.445	238.959	246.575	212.592	151.649	142.842	738.935	825.419	820.106	351.793	422.245	272.798	563.623	568.838	142.146	352.152	781.957	256.539	406.019	388.15	149.268	757.908	149.704	128.773	605.871	421.896	419.78	125.255	150.818	619.882	738.782	374.215	212.79	347.531	446.909	472.646	249.89	339.231	279.012	127.981	328.76	159.361	520.619	686.852	149.532	245.854	108.855	829.283	324.434	350.809	212.955	254.048	266.687	150.637	155.491	437.406	358.43	139.292	228.944	285.679	358.622	736.927	263.217	471.195	213.984	367.827	590.106	99.3692	245.423	256.293	308.647	353.201	355.544	248.836	149.825	219.01	347.977	168.337	363.829	103.886	206.9	233.178	298.095	625.416	235.913	880.393	778.371	564.878	124.952	262.06	308.141	189.238	386.484	242.256	489.713	534.18	146.635	583.315	410.924	140.78	290.404	376.421
AHY39303	188.314	331.124	238.133	356.746	215.993	226.057	260.383	188.282	218.462	80.8367	424.075	131.01	298.098	324.665	259.818	268.609	226.05	413.037	350.386	345.07	255.684	130.826	242.807	236.704	231.061	334.759	84.6197	308.71	348.321	357.264	225.298	249.745	244.862	154.244	197.075	243.534	379.607	302.55	160.162	100.853	153.504	201.989	226.737	100.695	298.839	193.866	342.841	241.239	306.642	447.777	227.95	265.328	110.804	267.212	150.992	351.756	380.63	416.421	305.587	247.798	512.558	256.891	131.311	239.868	153.834	305.184	223.956	234.876	291.167	239.942	257.745	116.858	213.321	206.359	342.099	234.147	333.388	337.891	295.225	458.435	272.129	567.536	255.987	148.852	329.99	200.087	428.136	316.369	162.421	104.658	117.783	161.92	141.873	122.865	115.12	294.541	353.225	601.108	148.075	306.388	105.276	429.313	102.369	245.697	241.811	214.464	467.104	423.324	500.488	260.628	327.337	228.229	115.83	162.605	251.297	262.105	621.581	454.334	604.429	164.691	344.194	119.422	105.846	306.493	380.838	366.475	352.473	333.335	319.118	556.921	552.585	104.716	357.888	280.71	148.49	251.056	267.193	102.776	334.36	293.484	82.17	439.518	235.551	301.43	223.654	332.746	324.172	357.999	227.625	316.731	252.901	357.039	232.949	143.411	334.179	210.114	252.283	249.079	120.477	224.956	329.176	100.119	229.281	562.026	287.929	356.797	348.007	134.066	179.321	158.379	100.33	599.503	355.464	252.825	84.0399	216.904	241.844	228.648	299.982	260.814	344.08	307.596	228.456	458.315	168.655	239.669	154.08	243.5	206.359	330.171	588.062	541.495	253.609	421.082	592.189	465.221	199.755	305.372	230.52	268.298	315.069	311.927	347.874	305.59	441.596	559.664	153.189	243.663	297.079	338.645	411.872	197.046	432.939	100.79	438.572	257.276	106.66	271.272	250.4
AHY39304	155.807	182.118	181.332	183.633	110.363	72.7017	202.711	132.199	111.493	54.2879	151.912	110.484	165.729	186.937	178.009	119.679	88.3291	113.099	223.433	219.538	158.462	115.301	168.963	150.159	117.96	221.913	54.8483	182.289	74.5387	158.184	134.389	121.644	115.123	158.812	140.528	183.521	185.211	46.9121	64.7567	74.4745	163.122	120.722	116.19	79.0689	55.5333	171.573	177.023	125.332	79.325	166.991	127.779	173.755	138.605	183.029	167.192	185.35	166.547	87.6064	110.512	148.506	225.516	199.347	113.577	185.9	162.427	112.004	113.879	84.9766	54.4134	184.939	174.981	135.951	107.437	121.142	178.606	119.699	122.359	122.98	155.613	191.744	108.623	118.839	118.615	157.5	75.2494	114.732	139.287	192.127	122.265	65.9092	133.523	85.6874	152.458	137.143	131.255	111.885	156.211	185.899	41.734	74.5358	123.589	141.044	77.7421	129.63	181.48	53.1664	205.09	161.967	213.153	204.903	136.103	131.825	135.503	38.241	184.846	169.775	101.784	169.308	107.693	166.811	157.682	135.371	68.2661	49.519	73.1315	70.1053	158.669	98.5848	157.741	237.651	237.837	67.8529	164.609	84.5229	153.969	117.295	178.845	118.967	65.9879	106.071	53.1476	184.252	113.246	113.947	139.294	140.087	87.699	84.994	131.416	124.325	158.802	186.732	144.91	152.638	168.679	111.814	154.589	153.491	136.949	92.9289	50.3782	67.0066	113.33	177.558	70.3009	154.245	161.013	115.314	105.265	161.926	75.5059	120.7	188.215	204.497	55.0976	112.289	133.182	126.172	53.6727	144.51	231.066	90.1949	127.082	208.466	69.3564	114.299	162.244	186.49	160.519	88.8819	100.209	176.381	123.322	164.08	119.047	193.628	125.841	84.7907	114.717	111.91	86.5112	132.128	71.7972	66.4002	194.104	185.257	161.707	188.877	188.797	89.6669	214.842	125.42	203.567	120.771	178.65	116.664	119.997	109.412	173.602
AHY39305	98.2733	79.4463	34.8563	75.9408	75.806	32.7137	41.0297	44.1938	77.4501	14.7538	81.3801	46.7218	103.492	77.2276	135.283	55.5079	33.6846	44.776	186.762	189.519	74.9122	41.9946	127.22	70.7524	40.8882	184.703	17.78	50.4598	54.4067	144.297	62.1745	50.0889	88.1021	47.4127	56.1259	38.0822	312.358	39.0792	254.44	19.8125	51.0517	62.1851	59.6928	21.3935	48.7289	120.354	86.8143	39.9683	44.7638	89.6206	46.0066	36.8062	42.0422	125.688	44.508	87.2841	80.7775	56.8171	553.245	63.2614	125.756	43.8502	42.8772	37.5767	53.0632	532.941	84.1782	307.686	33.3293	33.989	36.9829	36.5588	54.3375	74.4414	80.6723	48.6168	423.385	426.561	100.763	143.002	59.8679	1183.5	43.8497	46.49	47.722	70.5772	75.4034	119.076	58.6199	18.7955	41.6535	44.8741	47.5706	43.7168	44.0286	506.62	154.983	337.525	305.484	50.2449	35.3568	74.4117	19.2355	53.6557	35.052	383.663	104.224	176.416	117.175	39.4083	52.0595	258.128	38.6685	435.875	35.1568	107.391	1098.95	321.455	1238.32	52.932	65.9744	44.8233	18.6964	37.2565	49.5503	45.3963	159.668	53.7906	49.0585	118.52	117.731	17.0635	149.7	41.7349	44.3234	45.26	37.9706	33.3355	43.9698	95.5759	14.0764	92.7776	41.0003	523.172	280.927	238.436	57.2097	51.4331	40.6692	68.7914	77.1383	88.4043	78.0338	42.9162	60.1729	50.3049	98.007	58.7196	42.8553	37.1748	31.238	18.7812	88.7433	323.548	43.0701	158.189	152.169	43.296	46.3862	48.885	21.1086	1178.17	84.7552	42.1821	17.7094	80.5416	59.0524	38.8337	30.3238	51.4789	176.26	89.3433	39.8678	110.415	306.048	77.5095	55.4685	39.8292	86.5852	48.9076	1093.33	253.281	64.9702	165.227	1262.44	152.316	202.2	40.9203	78.7748	383.172	47.5654	80.3608	52.8964	36.9118	85.6528	247.593	48.4389	33.8171	61.963	47.3769	69.7589	59.5326	92.4301	33.9067	88.3808	47.615	35.6355	391.383	39.6596
AHY39306	48.511	57.2915	52.0305	58.7268	22.311	22.0037	63.9123	36.2463	23.0112	13.7663	23.6483	29.069	66.2456	57.5521	58.0991	15.9238	27.5842	18.9012	96.5096	96.0541	62.1656	30.7915	52.0763	49.215	13.8525	97.039	13.8	28.7459	32.9988	60.2898	44.7008	13.1399	24.6767	30.2183	54.2191	45.3711	97.4617	18.3808	8.19556	17.4669	28.4009	16.8946	66.919	17.0624	27.1815	55.3355	58.7051	14.0357	32.2942	20.328	19.1072	67.5137	37.7513	52.6475	31.9612	48.2126	66.5319	30.1333	34.4918	48.9279	54.5654	63.6135	29.3366	43.2324	30.891	33.0546	22.7845	18.6803	19.8801	53.8402	68.8725	37.4487	56.5847	66.4149	53.3999	14.1388	39.5104	40.4931	75.1494	43.2021	15.9456	56.0447	13.5018	32.4576	11.522	16.6671	23.5665	61.6646	38.8679	14.4451	38.74	32.3343	32.2902	35.2469	36.4499	38.1387	65.849	192.129	8.36009	29.7609	58.7308	23.9004	17.3554	45.7673	52.4149	16.0278	55.2928	54.4448	56.3876	62.885	23.7635	26.9988	37.2063	7.13409	46.2913	65.1081	44.3248	91.2394	40.2676	31.5287	31.8598	37.702	14.9612	20.9245	38.2251	23.1793	58.1302	20.4365	29.0311	39.0163	38.9937	14.8406	63.2721	31.4127	32.9568	13.9662	67.2248	63.0518	23.4159	19.9363	13.2186	53.9156	12.5662	38.708	26.9313	69.459	17.3499	35.4534	18.693	45.5724	64.6087	46.8209	78.0905	33.0651	32.9217	39.0629	26.3329	48.4631	36.029	27.5408	11.0271	14.4341	24.5929	182.9	25.1826	65.4022	66.0231	29.984	53.2468	30.5103	18.5084	60.5926	63.3592	64.4005	13.7588	22.8891	44.2543	16.9555	18.8837	17.5882	99.0073	12.0258	18.1009	58.1599	6.95403	23.58	32.4536	45.0567	71.9015	21.9962	42.0944	146.593	19.4768	57.2798	52.4353	44.7697	24.7759	10.9795	25.2924	42.9212	15.9955	15.0203	28.2461	25.5228	58.3824	159.903	30.5244	51.5119	40.9121	23.3394	25.0047	70.939	58.0597	61.2266	53.6875	12.8994	58.1829	45.3975	64.0651
AHY39307	0.807985	0	24.1931	0	0	0	36.9504	0.17271	0	2.34462	2.0348	21.1494	0.111128	0	0.622925	0	0.0775519	0	83.2315	82.6654	0.207396	19.6974	0.761094	0.0510481	2.08549	78.5013	2.27363	0	0.0725855	0.108848	0.114515	2.38744	0	29.4069	0.181241	22.3922	5.88809	0	1.11336	2.32299	31.8859	0.113588	0	1.50906	0	1.08311	0	2.91425	0	0	4.67927	32.7644	10.393	0.843815	28.0416	0	0.0479074	0	0	0.154025	0.104885	39.3793	19.8831	21.327	33.0477	0.10461	0	1.62317	0	25.6594	30.8237	10.1233	0.158486	0	0	3.09385	0	0	0.448739	0	0	0	2.53746	30.5963	0	0.113861	1.74064	0.400108	0	2.2593	9.70761	0.132536	31.6205	11.4098	11.4761	0	0	1.4685	0.798958	0	13.1712	1.75076	2.232	0.0768402	24.6852	1.09799	0	0	0	37.1109	0	2.873	9.28677	0.414219	23.503	0	1.37388	5.56501	0.558307	27.5691	0	11.541	2.98443	0	0	0	0.10892	1.2751	0	0	0.110571	3.00171	0	0	30.0816	2.18159	30.2396	12.6305	0	0	2.59716	0	2.58912	0.095144	4.18821	5.79457	1.0078	0	5.30335	0	0.261223	0	0.561895	30.2641	0.415607	0.141336	0	0.0802778	9.60121	0.0686606	0.176654	2.913	0	0	0	0	0	20.0657	0.0488981	28.9004	1.96705	0.426187	0	39.1365	2.36538	0.0936913	0.236446	5.00163	0	0	81.7035	0	5.98697	0	0.680489	0	28.5037	20.6547	0.3089	0.848033	0.348447	0	0	0	0.222922	0	5.18326	0	0.165555	0	0.858506	0	0	0	0	0	31.782	24.1476	0	0.900754	0	0.283576	0	13.4587	0	3.14119	13.662	0	31.9318
AHY39308	0	0	0	0	0	0	0	0	0	0	0	0	0	0	0	0	0	0	0	0	0	0	0	0	0	0	0	0	0	0	0	0	0	0	0	0	0	0	0	0	0	0	0	0	0	0	0	0	0	0	0	0	0	0	0	0	0	0	0	0	0	0	0	0	0	0	0	0	0	0	0	0	0	0	0	0	0	0	0	0	0	0	0	0	0	0	2.28166	0	0	0	0	0	0	0	0	0	0	0	0	0	0	4.9028	0	0	0	0	0	0	0	0	0	0	0	0	0	0	0	0	0	0	0	0	0	0	0	0	0	0	0	0	0	0	0	0	0	0	0	0	0	0	0	0	0	0	0	0	7.45069	0	0	0	0	0	0	0	0	0	0	0	0	0	0	0	0	0	0	0	0	0	0	0	0	0	0	0	0	0	0	0	0	0	0	0	0	0	0	0	0	0	0	2.08984	0	0	0	0	0	0	0	0	0	0	0	0	0	0	0	0	0	0	0	0	0	0	0	0	0	0	0	0	0
AHY39309	18.5812	13.5671	1.72474	10.1012	12.835	3.37435	1.67147	26.637	10.9203	0.199686	2.91614	1.71668	25.663	12.5787	22.2233	0	10.2156	0.440411	2.42561	2.20768	27.3195	1.62167	25.2728	32.5711	0.746504	2.56465	0.207984	0.293038	2.33059	13.442	19.94	0.43679	11.9383	2.22908	28.4501	2.66723	10.3054	1.79197	2.57799	0.197844	3.23475	12.2506	28.044	0.0621197	1.84576	20.2459	10.4955	0.599817	2.85088	0.270293	0.296337	1.99811	1.4394	24.6824	1.48944	9.21933	30.4095	1.81734	3.89078	24.2201	11.1392	2.35174	2.14804	1.1818	2.96812	3.96171	13.1071	3.20721	0.930381	1.6207	2.03014	0.737051	25.1391	27.4605	10.2756	0.164331	4.37143	4.23373	42.8552	16.4687	0.171106	15.041	0.261133	3.08572	0	12.28	1.92089	21.0819	17.8786	0.180005	1.06937	27.3879	2.19088	1.18477	0.994544	3.76058	11.8498	9.91379	1.40951	1.2355	1.00482	1.57241	0.0656279	25.2414	1.4856	2.58719	11.4834	15.1405	9.42184	1.75784	0.650811	8.13943	0.387825	1.27108	0.868763	22.9457	9.61434	7.5097	7.35436	2.1776	0.507251	1.42944	0.0630012	1.01373	0	1.40272	14.4372	1.25973	0.698624	9.46373	8.73903	0.126732	17.1	1.77199	2.47024	0.13142	1.68977	1.29982	1.2545	0	0.133638	12.5395	0.245952	4.3082	8.39836	8.41302	1.9913	2.86742	0.444018	0.58071	28.3881	9.70334	37.8562	2.97698	20.3246	17.6479	0	21.3476	0.79844	10.0619	0.836264	0.179868	11.5615	7.4396	1.00875	12.4357	17.7873	1.71741	34.4601	3.35906	0	17.8946	10.5119	1.6026	0	14.3471	25.9291	0.305021	0.746262	0.439091	2.12032	0	0.379154	11.0459	2.80119	12.6121	2.10276	1.18441	34.1507	0.307197	7.17181	3.24781	0.217587	14.2458	12.2965	14.7716	6.92179	0	13.4255	5.09982	2.12039	0	2.31982	1.67915	15.1105	5.57994	2.76594	1.95254	0.690306	0.463487	0.705198	33.5722	13.308	0.881397	11.8371	0.306826	1.24463	6.24759	1.76733
AHY39310	85.0805	418.574	171.502	444.485	155.228	794.546	83.2048	473.252	151.418	652.248	834.188	777.556	436.843	406.487	93.1603	588.74	558.378	945.325	285.362	292.999	409.867	813.673	82.2988	290.331	134.774	275.645	668.084	714.476	395.477	341.525	192.378	123.739	186.13	1188.7	222.472	165.084	811.074	718.281	858.531	567.941	1150.53	153.362	1398.52	572.657	516.996	81.764	448.992	143.634	451.377	779.056	89.885	88.9286	437.527	77.5733	1232.66	318.117	758.676	381.909	264.013	209.063	428.094	94.8346	807.738	173.719	1155.72	266.232	171.424	839.809	466.888	174.057	95.592	443.34	1273.79	939.215	404.778	149.773	267.072	261.341	636.013	287.08	555.255	598.008	129.611	1152.11	626.929	137.678	816.509	413.842	162.639	756.376	445.008	419.648	1215.54	438.213	440.389	251.509	369.746	275.825	1288.92	498.476	410.63	856.712	584.806	232.466	188.697	1265.22	481.792	289.375	419.498	86.4958	860.77	725.723	442.88	1238.47	171.702	466.479	409.158	720.019	413.591	1241.53	689.054	416.126	759.261	616.993	420.124	483.347	357.886	681.846	778.005	300.049	311.788	740.667	402.821	417.199	1175.53	133.638	95.8049	407.467	436.468	533.809	652.052	545.952	134.213	251.462	707.625	783.576	1944.56	376.959	88.2828	533.199	379.909	329.004	568.315	1164.46	341.25	255.898	597.587	261.09	436.161	543.747	2522.1	744.836	193.314	345.505	527.26	384.178	408.054	775.276	368.194	1238.51	574.195	605.973	466.699	80.0577	658.309	165.455	205.782	90.3056	562.001	612.397	294.563	501.628	87.3818	472.343	845.25	191.778	1234.36	177.786	490.248	653.428	427.576	213.455	577.881	299.545	560.943	289.343	664.468	458.79	195.436	205.443	1992.37	428.659	457.698	486.474	523.211	156.564	1156.41	177.407	329.404	698.754	773.216	1065.13	501.541	418.713	553.757	134.479	421.743	215.371	98.4285
AHY39311	5.73695	208.707	202.588	223.625	59.2112	7.24714	71.582	9.925	61.3745	63.8835	81.3384	75.2477	52.8182	219.501	6.96054	67.1445	11.2344	101.189	374.994	366.314	59.9638	69.2453	7.74512	42.1696	265.852	365.062	62.8081	250.991	4.17121	135.787	6.64931	261.437	95.7303	89.4112	5.06296	205.682	263.436	10.0512	42.1957	48.9091	88.5604	39.0289	36.3568	46.7024	7.89432	5.97512	228.348	260.038	6.41597	252.342	143.822	73.1249	127.682	5.64537	88.3965	131.184	24.7201	4.66885	99.4535	4.48708	193.88	70.2294	73.3518	201.317	88.482	100.318	78.9316	86.3679	4.28432	207.967	77.2492	118.394	39.6559	37.8978	187.737	257.846	61.1079	64.2341	38.9197	92.8172	36.5765	5.08658	258.536	88.6451	51.7356	40.7585	75.1539	67.1418	15.8253	64.4802	123.587	15.312	90.9866	118.017	117.548	71.3192	145.076	252.464	51.8799	6.10861	75.4341	70.4551	47.2403	6.80755	197.455	95.6429	249.093	124.523	200.111	67.8008	111.675	73.597	119.884	56.849	216.146	37.8962	3.90646	289.293	2.22804	85.499	248.583	124.231	67.6121	4.14605	2.92915	3.01115	134.051	30.8803	220.118	161.704	160.705	69.9387	185.845	4.93272	89.4362	248.442	70.6044	72.7044	7.66192	178.194	60.9237	291.281	264.43	72.1034	84.1488	224.901	57.9144	4.16975	157.87	185.781	61.6721	133.237	27.9734	88.2755	26.7693	5.6967	170.265	7.1121	128.067	12.659	27.071	70.7958	100.875	204.751	5.30342	148.464	176.598	71.1173	11.7083	91.5879	43.2953	4.84724	240.166	68.6875	59.5702	78.7421	4.5292	152.916	4.04484	69.2793	381.165	36.2324	149.308	233.986	40.6487	97.7364	91.3669	199.3	83.2621	26.1129	5.63172	192.965	38.2857	122.972	2.93574	95.9194	81.2573	44.4079	95.9308	70.3403	46.6844	71.1402	4.17241	3.96792	265.858	235.614	84.2244	207.875	160.814	26.5105	246.886	51.6719	264.206	75.621	291.794	259.359	77.8265	69.5406	75.655
AHY39312	38.5374	139.415	100.637	128.335	70.3625	108.784	106.01	99.6807	69.5408	26.7647	74.7673	60.4528	104.214	134.414	50.6868	76.0876	127.88	83.2381	177.973	181.444	114.953	56.6616	44.0461	70.7424	82.2867	171.953	24.6232	66.1639	115.067	109.579	67.3887	76.6807	75.7161	82.626	73.6899	91.5475	245.487	77.933	110.238	33.8792	89.0071	59.3107	173.222	33.3309	75.816	40.7289	131.595	77.416	100.824	48.3428	71.7015	116.448	38.8495	49.1919	88.4427	134.321	154.243	104.504	187.98	70.7204	173.281	106.539	60.3194	92.8355	87.3609	179.927	70.9046	114.965	90.2162	104.421	108.872	39.051	178.363	127.867	128.774	78.6889	240.403	230.298	160.529	98.3122	65.1125	200.772	79.7729	85.3117	51.5399	66.9444	67.8762	95.0578	40.5086	32.6511	42.55	62.3529	89.5833	37.5708	38.8975	229.961	123.121	235.863	126.942	97.0613	39.1401	72.3438	34.5473	81.5289	94.9752	147.284	172.147	106.73	169.839	107.028	77.875	128.086	37.0361	124.424	89.1612	115.261	175.22	229.929	167.723	80.9539	76.139	35.1971	32.2056	108.175	118.262	119.721	106.466	79.9722	81.8238	186.299	186.715	33.7585	112.563	124.587	90.1458	76.7383	112.886	38.0396	100.993	33.9778	28.0547	164.016	81.7391	223.261	115.797	196.096	49.1707	118.513	74.7206	51.3171	119.485	140.511	166.551	84.5537	82.0303	75.6687	47.6115	66.7325	37.2707	121.823	41.4623	30.2686	69.5051	253.397	100.987	124.428	111.897	57.3664	73.5332	84.1515	32.5513	191.38	150.335	108.917	23.8197	71.8165	78.867	73.2223	119.875	87.7229	184.188	63.2099	74.0651	167.585	104.95	69.4624	84.179	90.3574	116.039	65.7122	174.12	238.944	73.6921	101.803	181.584	106.531	123.602	63.1259	76.1582	142.708	53.6984	73.708	97.2607	119.144	170.967	227.019	88.063	100.345	47.2839	68.5118	63.5107	143.688	172.87	38.9709	168.374	75.6155	39.0014	152.529	117.974
AHY39313	36.949	1409.91	1913.56	1227.01	368.587	1318.35	368.796	1192.6	364.488	827.24	489.06	801.977	330.145	1424.41	50.5816	880.416	1118.5	869.762	1226.52	1191.69	320.98	805.428	57.1095	2625.11	1304.52	1229.86	807.594	576.691	2776.54	730.201	639.776	1301.61	471.475	1527.95	563.408	1589.51	1752.52	1802.13	3633.8	705.436	1561.38	295.041	1336.47	713.644	5600.19	53.1359	1229.92	1295.07	3681.44	1086.74	993.308	408.146	336.161	32.8321	1271.13	1127.55	516.15	3032	79.9235	381.962	1352.48	362.656	813.054	1573.02	1535.85	76.4864	390.455	3733.7	2353.95	1909.4	384.678	356.968	945.812	1050.57	1744.06	1309.36	91.6107	95.5839	552.08	811.522	629.12	257.16	1312.96	1552.02	790.383	297.046	460.964	657.935	593.64	780.957	358.741	3371.11	1533.99	352.093	364.775	88.9354	740.08	433.66	7144.34	3920.91	473.894	433.561	697.591	1440.74	1889.5	6899.64	1138.16	656.142	1317.27	372.565	551.744	972.297	355.146	6941.66	1581.3	358	237.206	2002.91	236.931	1244.37	437.34	341.994	784.838	2097.24	2694.76	3153.72	727.117	276.27	998.666	955.465	957.553	799.237	730.708	2435.24	1544.51	1301.71	400.179	473.793	3592.47	202.398	816.581	950.763	1288.48	89.325	891.115	1818.24	3444.21	2437.96	989.661	176.591	324.32	1117.95	459.257	1538.29	4981.65	497.661	292.807	534.314	336.611	855.871	6094.49	790.307	458.182	562.253	3526.07	711.007	748.828	803.59	1042.24	1236.05	719.112	278.872	1353.62	369.003	795.515	389.428	740.352	978.542	2069.84	1101.96	1235.24	1030	1015.15	1164.95	3754.92	456.354	1242.98	1604.99	673.296	319.577	222.056	446.122	564.675	681.038	268.904	838.549	853.423	573.075	466.524	61.8141	3523.84	465.49	3633.54	2127.89	1060.46	360.291	1554.04	1898.43	215.644	293.633	736.857	1710.91	1074.68	478.984	964.639	1314.29	466.655	64.5014	405.367
AHY39314	56.1087	20.0751	15.1966	13.6639	14.8711	1.35043	8.69612	33.752	13.196	7.5753	6.75868	16.4804	40.1619	17.8481	64.8977	3.35135	7.26639	12.8886	43.873	49.0128	57.8809	18.2162	54.503	63.5463	13.8361	41.9352	7.66467	23.8215	0	13.6955	42.4592	12.6406	14.6404	26.3755	36.5513	17.0908	18.5185	0	5.49538	14.3675	26.9027	14.9001	20.0733	11.5136	0.706094	64.3249	14.1762	14.3842	1.76574	7.91013	8.43142	6.13625	28.6028	54.7462	20.5835	12.8878	25.1372	0.787918	2.53031	31.3374	7.58117	7.92021	22.6401	21.4101	27.5243	2.52043	10.7804	7.24221	0.672287	13.6293	4.4009	33.3687	17.1125	29.5745	16.5808	12.8244	2.06339	2.75334	46.5838	20.2706	1.11276	11.374	12.5952	19.2484	0	17.0696	4.85809	41.4164	64.4542	8.97486	32.7593	19.6917	19.0672	30.8198	29.6443	1.01901	11.0495	9.43504	2.24071	0.53566	26.5472	3.51516	15.3648	38.8784	11.2072	2.12852	10.4666	14.7965	6.7457	11.9762	12.6973	14.2513	29.1849	1.31051	18.4904	33.6573	11.0339	22.7389	5.48028	21.5149	24.7412	29.5288	13.111	0.41204	0.935687	0.651597	14.2876	1.75553	15.9019	9.76449	13.6162	10.9204	13.7546	1.48164	23.4794	12.6776	2.93043	31.5485	0.271947	1.95003	9.34275	11.9145	9.59707	1.52824	12.6552	18.2376	2.69794	0.776992	12.7536	22.0299	59.0217	14.5195	43.2465	19.1499	45.6168	34.8095	10.9299	22.7803	29.0782	11.7637	0	11.6974	11.6489	18.8153	1.5139	11.5937	17.6158	19.4126	43.9834	17.5974	14.9876	9.69788	11.7949	9.32516	7.23687	12.0392	45.4479	8.92645	0.661799	10.7084	45.8847	0	11.3425	7.63606	6.5198	9.52502	13.6749	18.7064	48.4353	0.817285	8.39533	28.665	2.12256	15.8898	7.7581	24.4692	14.75	0.91944	11.9664	2.26131	1.5725	5.97466	0.198507	2.73002	7.88004	26.8802	31.6586	12.1209	24.6911	1.00474	23.504	41.6014	9.71915	29.206	8.4944	16.2482	23.983	4.26367	5.02843
AHY39315	88.7038	704.04	138.897	736.106	497.207	362.065	120.047	285.136	505.516	198.707	683.562	110.751	382.433	693.326	94.6796	354.786	375.938	495.23	259.006	253.908	615.91	106.149	112.034	591.455	491.943	245.13	195.459	388.772	393.969	552.11	352.626	485.731	523.793	121.004	257.679	178.63	348.449	625.322	165.465	255.421	122.356	460.566	159.665	261.775	466.397	105.829	754.382	492.667	346.057	547.332	339.471	125.629	291.661	80.4149	110.839	631.482	188.241	495.56	418.69	265.212	581.889	118.742	108.411	184.332	118.131	400.732	511.866	210.509	474.628	143.372	121.71	290.026	156.739	268.9	716.593	488.862	358.181	369.211	264.927	610.873	239.419	198.568	488.565	117.24	377.101	468.559	726.08	392.959	580.49	220.693	297.507	634.609	109.33	292.463	297.923	348.339	498.097	566.379	224.422	378.768	262.465	719.552	245.672	395.493	139.407	253.526	591.441	625.348	582.562	124.717	310.63	428.23	285.624	238.797	183.921	327.901	167.192	394.42	165.896	113.622	423.805	284.948	214.415	406.783	324.095	373.372	537.997	353.236	441.785	642.414	638.032	216.116	512.705	345.161	109.707	490.767	131.679	263.318	431.84	571.744	194.142	648.084	482.579	349.34	348.319	311.628	504.985	395.783	333.059	249.085	631.139	636.353	227.72	111.095	522.583	320.039	431.314	254.6	293.168	330.069	206.931	221.83	519.121	622.674	292.584	495.954	504.619	110.65	406.135	117.529	250.108	193.297	749.175	115.039	190.597	498.942	388.464	340.844	297.148	376.68	246.447	248.06	343.623	592.333	173.376	518.432	109.911	177.757	365.697	364.454	173.126	512.678	210.732	632.335	195.556	603.042	376.096	349.751	522.583	416.712	335.519	393.229	487.889	373.635	540.287	458.967	120.446	136.821	381.104	359.837	286.814	314.309	546.036	258.129	639.686	497.97	262.729	430.929	127.813
AHY39316	1389.7	4.45123	160.509	0	0	9.70151	153.254	818.213	0.861819	888.617	2.17408	1322.4	27.7837	0.890422	1437.61	14.4457	96.9461	190.328	213.369	238.295	7.47871	1415.41	1841.26	166.899	59.2904	217.389	838.901	301.196	23.7314	0	108.466	58.6696	1.59359	563.383	242.833	148.436	1066.67	11.9601	1023.1	757.176	563.096	2.18453	323.434	766.915	29.1673	1045.93	1.88596	48.1653	21.4061	25.2562	67.4937	71.3105	280.203	1133.11	500.154	4.02549	57.5847	16.2737	5.04937	121.451	1.00858	150.095	1443.06	152.824	609.895	0	1.80107	825.511	10.2631	167.757	72.4535	238.396	272.796	345.253	0	57.5815	1.64704	1.64833	50.822	2.17349	13.9896	400.383	54.9005	489.13	27.2486	2.18978	3.20515	28.8558	34.8036	667.18	272.814	329.449	472.652	301.473	261.366	0.915073	0	16.9453	302.189	16.3548	509.551	2.29572	713.643	238.663	144.367	281.432	2.03221	1.93269	2.01921	174.03	362.337	261.641	274.376	266.87	153.13	1.60483	178.352	733.895	146.744	508.688	724.787	304.453	704.212	21.4607	23.5269	24.1856	0	2.45228	573.915	1.06285	2.1265	689.047	0	19.5141	508.247	57.8179	65.7882	506.968	26.3745	9.33934	844.442	3.80418	59.3696	2.74471	311.026	1076.76	15.5056	12.5593	56.1831	1003.84	11.0524	2.00593	50.88	489.819	469.986	174.416	13.0868	183.724	296.56	126.766	14.0143	663.17	4.75485	32.1832	26.2833	1.01572	0	1398.42	318.798	483.883	722.414	413.919	0	155.658	876.513	1.80187	155.973	66.7996	22.187	33.3358	217.765	0	51.3708	2.03176	834.479	0.950386	480.398	155.137	38.1907	3.58806	159.157	13.548	2.54141	0	475.884	3.25532	246.072	29.7237	0	0	8.68989	5.36524	22.8172	4.90312	3.33001	7.24152	600.248	159.64	793.377	3.24812	154.438	520.832	2.49366	496.107	3.81398	55.2918	480.268	0.900887	79.9894
AHY39317	71.9547	152.591	47.4519	136.732	72.6541	110.976	63.1548	214.9	74.7731	277.867	93.8583	763.031	40.8194	153.321	88.7344	138.566	168.81	361.688	97.4606	97.3218	9.16048	772.739	104.873	151.588	14.5822	95.8273	287.316	758.655	84.6719	59.254	113.698	16.8641	75.4501	245.765	181.543	44.6049	384.627	30.2853	282.343	267.805	247.022	110.976	260.382	271.97	53.8185	82.8233	127.275	16.5713	165.71	310.844	19.0237	59.9615	118.218	69.594	255.346	155.507	57.5124	75.055	85.7156	82.0253	122.588	63.239	770.653	41.6495	247.25	89.0141	87.678	299.058	42.899	48.5362	59.4746	121.773	246.86	334.444	145.393	15.2966	54.5738	55.5873	65.9172	96.5067	223.923	89.66	14.9276	196.012	65.7894	105.913	73.9043	32.7266	52.634	264.568	120.162	262.228	195.899	115.25	123.334	62.7963	55.0554	168.087	93.1277	140.5	272.382	86.402	264.399	183.506	47.4668	96.2221	144.087	57.5133	123.585	64.023	365.67	152.417	124.433	86.6021	42.8061	8.98851	66.9068	347.732	69.4129	262.765	1107	119.139	259.536	82.0441	121.129	133.113	56.3323	93.1102	678.499	135.527	134.993	260.633	62.9763	123.83	196.511	17.1947	60.1268	269.36	131.308	304.687	283.659	142.552	15.7892	66.2329	163.589	367.238	47.2984	127.868	19.4779	1869.47	10.966	160.729	55.4347	198.588	260.763	127.485	374.025	145.165	119.501	148.212	23.9414	257.823	82.284	177.897	218.966	57.3419	64.3391	753.306	310.196	259.536	267.388	91.8687	114.869	62.7338	290.148	89.0608	143.282	18.8119	138.993	218.859	92.1299	96.7481	20.2371	147.405	294.4	76.3383	254.781	45.543	41.148	76.066	66.9555	112.758	249.232	55.3729	83.3145	94.9978	143.567	94.1312	79.0613	45.2107	61.9878	137.754	75.5812	119.537	127.399	105.568	250.007	48.6188	887.437	91.1323	242.199	252.689	128.051	276.791	138.353	14.2703	273.986	46.7562	59.6654
AHY39318	197.981	376.18	150.381	365.125	147.258	568.337	198.679	692.094	153.739	1588.88	994.669	3027.6	80.6127	370.739	251.041	713.772	481.578	1918.22	252.15	247.889	26.0737	2999.55	299.611	444.009	73.7189	247.027	1583.5	1662.69	617.22	202.356	270.379	74.9266	155.206	1384.09	443.855	131.898	6983.55	654.887	10055	1146.14	1381.66	192.858	911.894	1137.12	1262.83	213.665	359.802	74.6798	1013.7	1607.27	71.4254	209.792	341.744	191.773	1323.65	383.074	133.553	733.207	471.078	238.305	514.213	198.241	2968.25	116.778	1382.02	482.253	170.492	10076.6	628.905	144.752	223.237	337.863	820.687	972.57	362.735	73.271	294.115	286.236	102.478	340.004	1250.9	851.651	79.8447	1131.98	1779.99	190.329	1077.4	80.8561	174.95	1224.26	343.425	773.665	1114.96	333.561	338.784	325.978	214.367	578.43	7776.11	1061.97	680.857	1124.5	1129.41	556.057	144.43	7035.23	534.53	204.433	502.228	207.903	1670.9	894.65	326.74	6867.68	139.681	12.3793	947.872	7083.8	937.824	1303.91	3231.88	335.899	1212.66	1207.53	1074.19	1149.37	209.932	1418.92	1930.45	501.213	496.557	1206.33	210.508	590.368	1131.55	77.6631	216.257	675.195	1174.94	1582.22	1576.82	527.338	68.2237	320.917	1015.33	7529.68	2517.68	641.543	68.8271	3675.19	24.1671	369.898	78.0252	1118.83	687.587	351.08	1022.4	485.423	341.56	442.125	4265.65	1222.95	173.975	383.524	1377.48	212.288	220.221	3051.51	832.71	1310.06	1152.9	864	350.866	204.646	1582.34	164.001	374.027	80.1725	1270.75	959.741	241.815	1025.02	73.1093	508.865	10606.5	167.114	1305.88	121.716	78.9453	1572.21	924.059	339.688	1267	211	857.371	340.677	866.012	2047.9	163.317	192.573	3131.48	701.939	865.702	857.242	451.445	532.646	1395.62	144.311	2287.2	1670.29	566.199	429.998	444.69	667.717	526.786	78.1749	666.645	184.347	204.054
AHY39319	145.781	313.194	68.8673	335.171	174.603	367.852	149.66	378.745	177.574	269.863	577.449	1231.07	76.488	323.08	210.821	396.319	372.934	880.718	183.807	186.375	16.4577	1227.64	240.841	284.029	22.4947	182.666	267.361	1091.44	422.172	176.66	205.993	23.5763	184.179	554.221	342.144	60.0925	1843.1	364.75	1205.74	241.947	558.438	223.349	503.212	250.277	664.035	194.304	336.907	23.6582	661.897	1200.61	29.0139	154.411	195.613	165.513	613.443	359.206	95.641	450.64	346.859	178.448	383.21	139.755	1251.19	56.441	552.878	336.067	202.292	1264.97	385.24	67.532	144.413	196.903	561.395	570.829	324.838	21.508	238.429	231.528	86.9612	283.392	666.637	700.029	22.7851	481.305	608.903	224.361	573.943	62.0519	126.319	244.422	196.21	500.342	484.712	196.279	195.309	258.815	163.19	2065.67	476.98	706.241	414.25	657.786	247.765	375.032	66.0792	462.497	393.309	165.786	390.091	150.408	828.028	614.213	192.47	481.22	56.4122	17.4721	524.886	2151.79	566	629.163	1477.23	194.34	249.099	707.689	688.722	754.426	178.231	609.965	952.653	419.619	416.728	255.813	169.112	442.116	480.052	22.2675	146.526	417.868	775.477	1460.49	262.905	384.152	24.9542	257.734	618.806	1830.75	603.448	470.331	28.6817	2831.82	18.6343	360.081	69.073	480.182	435.683	224.979	740.336	330.654	195.799	302.362	833.012	249.528	198.257	1752.85	910.414	161.376	162.697	1241.47	611.281	597.644	244.756	698.106	300.956	146.253	272.238	205.591	289.382	27.9299	814.145	365.978	177.888	506.129	27.005	399.309	1360.01	208.454	632.524	57.1663	60.083	708.505	559.269	1673.26	706.659	163.865	704.051	278.817	572.529	625.124	179.429	174.278	749.986	404.77	535.088	595.321	343.285	1956.95	564.235	72.2178	1558.91	774.535	367.404	192.861	346.943	418.982	369.571	22.8141	416.909	170.051	152.864
AHY39320	39.5124	0.931219	6.45758	1.3399	0.257491	39.6407	6.70987	101.71	0.643917	15.7417	21.2524	161.226	42.5158	0.931404	42.6667	3.23797	120.854	18.4483	69.0603	70.5536	15.0126	154.45	49.3052	35.6129	4.56024	74.114	15.6699	23.5271	17.2618	0.547429	49.818	5.67957	0.714399	65.5453	50.2201	8.28369	216.373	11.617	48.0701	23.2509	65.5242	1.30576	118.866	27.3223	11.7965	38.6673	0.845467	4.77648	17.3562	3.77409	7.82291	4.06868	25.6113	55.7755	58.0852	0.977498	51.7333	10.8903	0.0754538	49.7612	1.28107	6.01039	151.322	8.39806	66.4347	0.526114	0.605562	57.3511	7.53289	5.75499	3.64177	24.1452	102.557	117.176	1.01135	4.8042	0.307652	0.492628	89.8794	0.730776	9.70591	112.029	4.44378	56.55	2.54488	0.736254	19.1581	44.2218	18.655	28.2757	25.7865	81.8441	55.3901	25.922	23.7232	0.205112	1.14056	246.676	17.0021	11.9321	31.2027	15.4375	25.7153	59.9	5.70442	28.9434	1.36655	0.361007	1.28238	5.33261	33.5092	63.8069	25.3353	15.8542	6.89232	41.5675	93.4035	183.501	94.2648	57.0838	23.1664	27.0035	26.9403	22.172	19.0851	18.77	0.547788	28.6092	24.5903	1.11177	1.19163	26.3221	0.628332	25.4049	56.7679	5.42858	3.73573	32.6931	16.1297	4.88459	15.6276	0.923758	4.93669	0.410148	66.4089	165.516	44.9215	26.1704	8.07266	25.6767	15.9904	0.824313	125.048	56.7033	134.012	36.9626	6.60009	68.5781	26.8959	127.717	59.748	26.9461	0.497369	245.51	27.6961	0.683019	0.787955	150.875	67.5584	55.8594	27.6674	120.031	0.775229	5.52063	15.6592	0.471201	31.1218	7.45323	39.1934	1.72435	71.2712	1.3879	6.61763	1.13854	46.6524	0.284036	53.8034	7.82594	56.974	16.0852	87.7472	220.266	11.2032	0.722797	118.04	0.486449	49.8491	4.93519	0.416311	0.404593	93.7228	3.00652	12.6796	31.3222	1.74164	230.31	65.8481	5.98965	26.7474	20.0082	8.0004	107.534	1.49053	35.0893	1.13986	4.2842	33.5908	0.605797	6.36207
AHY39321	137.24	47.5793	10.4766	20.8449	6.08881	70.3027	5.17389	160.039	8.56489	391.64	80.4235	647.991	47.6719	44.2458	119.06	70.7182	132.909	519.171	80.7528	73.4422	29.2894	660.929	147.489	63.0944	13.8644	76.3621	387.35	608.493	44.2404	10.171	70.1613	16.2245	7.91866	241.497	57.6064	13.1532	757.697	27.2942	943.701	325.086	237.966	7.47797	161.627	320.316	28.2868	122.926	19.7842	19.147	58.4807	66.9333	25.4164	2.29073	71.1646	109.417	172.651	26.6706	55.0412	30.3147	6.69086	62.2579	23.3879	5.84968	654.206	14.3714	243.867	7.10905	6.5631	915.699	36.7988	9.08203	3.20024	67.8592	145.287	145.128	27.901	13.5646	6.36556	7.64466	89.5797	12.9603	260.849	1075.52	15.1558	207.275	82.2432	5.0779	72.594	51.2652	33.4187	380.745	70.5583	136.65	209.766	74.6565	73.2573	9.70042	10.3387	600.646	772.819	54.3913	125.061	75.1213	326.725	92.6883	11.6496	731.291	28.2751	13.2318	19.6213	6.69358	841.065	198.831	69.3131	745.317	15.6868	42.0582	805.643	575.808	691.242	173.051	922.461	76.5644	386.778	81.8798	66.0618	79.2585	10.1776	72.8813	1202	15.2573	19.4898	379.538	12.3042	59.2905	207.989	14.69	3.48701	134.595	55.0116	51.0487	370.229	22.4739	15.4379	9.90069	216.108	715.648	188.084	64.7196	22.3343	778.931	28.8471	27.2448	99.7385	200.826	233.187	57.9292	107.659	100.415	79.0879	130.94	289.902	391.9	7.3507	530.937	79.4631	10.0944	14.4402	656.705	108.724	174.738	315.553	1211.45	16.0401	6.52722	373.339	9.74952	49.7112	22.6206	120.749	102.504	82.418	43.0751	23.0815	26.9226	980.259	7.76596	180.947	15.0577	68.2244	69.1563	718.159	534.979	262.111	14.1007	980.442	12.7011	179.935	110.866	6.68011	8.37137	398.415	48.581	35.9039	81.2134	26.1077	622.652	229.739	8.2417	237.895	89.7473	216.014	135.5	26.8017	125.046	25.2693	13.2287	124.854	7.36149	3.41913
AHY39322	0	0	0	0	0	0	0	0	0	0	0	0	0	0	0	0	0	0	0	0	0	0	0	0	0	0	0	0	0	0	0	0	0	0	0	0	0	0	0	0	0	0	0	0	0	0	0	0	0	0	0	0	0	0	0	0	0	0	0	0	0	0	0	0	0	0	0	0	0	0	0	0	0	0	0	0	0	0	0	0	0	0	0	0	0	0	0	0	0	0	0	0	0	0	0	0	0	0	0	0	0	0	0	0	0	0	0	0	0	0	0	0	0	0	0	0	0	0	0	0	0	0	0	0	0	0	0	0	0	0	0	0	0	0	0	0	0	0	0	0	0	0	0	0	0	0	0	0	0	0	0	0	0	0	0	0	0	0	0	0	0	0	0	0	0	0	0	0	0	0	0	0	0	0	0	0	0	0	0	0	0	0	0	0	0	0	0	0	0	0	0	0	0	0	0	0	0	0	0	0	0	0	0	0	0	0	0	0	0	0	0	0	0	0	0	0	0	0	0
AHY39323	0	0	0	0	0	0	0	0	0	0	0	0	0	0	0	0	0	0	0	0	0	0	0	0	0	0	0	0	0	0	0	0	0	0	0	0	0	0	0	0	0	0	0	0	0	0	0	0	0	0	0	0	0	0	0	0	0	0	0	0	0	0	0	0	0	0	0	0	0	0	0	0	0	0	0	0	0	0	0	0	0	0	0	0	0	0	0	0	0	0	0	0	0	0	0	0	0	0	0	0	0	0	0	0	0	0	0	0	0	0	0	0	0	0	0	0	0	0	0	0	0	0	0	0	0	0	0	0	0	0	0	0	0	0	0	0	0	0	0	0	0	0	0	0	0	0	0	0	0	0	0	0	0	0	0	0	0	0	0	0	0	0	0	0	0	0	0	0	0	0	0	0	0	0	0	0	0	0	0	0	0	0	0	0	0	0	0	0	0	0	0	0	0	0	0	0	0	0	0	0	0	0	0	0	0	0	0	0	0	0	0	0	0	0	0	0	0	0	0
AHY39324	11.1504	0	703.315	0	4.46158	0	475.16	2.86676	4.46289	24.1557	0	19.7776	13.8343	9.22201	5.16986	0	7.72354	0	756.481	709.09	56.8013	8.91685	15.7914	12.7099	456.033	877.542	12.5798	0	0	5.4202	0	459.689	4.12615	11.2354	0	759.179	709.429	0	17.3253	51.8545	0	5.65624	5.33404	33.8154	0	5.12423	0	480.703	0	0	389.841	422.991	24.1836	4.94336	11.261	0	14.3136	0	5.22958	2.55661	5.22287	426.731	17.9204	704.594	9.97361	5.20916	9.32678	161.655	3.1263	662.529	395.662	20.5754	2.63065	17.6319	4.67302	357.82	8.52913	0	12.4141	5.62766	10.3492	0	513.319	7.61786	0	17.0095	0	16.6031	0	14.5166	17.0211	0	11.6924	10.2371	46.7867	0	0	380.252	37.8904	0	32.9203	0	31.7557	0	560.698	165.911	0	5.00417	5.2282	420.224	13.1213	0	13.4042	39.3777	835.967	5.54035	8.55171	679.245	0	5.0658	0	15.2574	38.1058	0	0	0	16.2713	1.81414	0	5.50392	0	15.3306	0	3.06221	3.83105	466.333	476.953	25.2703	0	48.3633	12.1245	4.92494	505.793	0	2.06491	512.755	0	0	313.322	46.8318	36.422	10.3876	11.6584	19.5718	20.6956	4.69197	0	7.99502	24.1465	3.41902	0	21.7584	4.92455	333.318	0	0	16.3836	9.89299	0	11.2872	18.8368	21.2224	0	433.643	12.62	9.3309	2.35481	359.755	4.10338	0	703.144	0	284.367	0	14.2676	9.84305	0	834.073	13.1846	0	17.3513	912.05	0	10.0192	11.1006	5.61916	0	0	16.4879	0	0	13.8918	3.69243	0	0	849.997	0	701.432	58.4538	0	21.3267	16.9451	0	25.386	0	485.164	25.0935	0	494.393
AHY39325	0	0	116.544	0	0	0	53.8661	0	0	10.7253	0	13.1721	7.37107	0	0	0	0	0	97.7118	122.666	0	11.8775	0	0	60.1434	165.3	0	0	0	0	0	84.4578	0	0	0	151.687	529.844	0	46.1557	10.6264	10.0236	0	0	0	0	0	0	120.813	10.9374	0	107.437	17.8868	12.8853	0	0	0	0	0	0	0	0	54.135	0	163.224	8.85675	0	0	296.675	0	117.067	72.6942	9.13567	7.00821	9.39448	0	132.396	0	0	0	0	0	28.1814	35.0644	0	0	0	0	8.84634	0	0	9.06905	0	0	0	0	0	0	584.431	237.214	0	6.74626	0	0	0	134.053	306.385	0	0	0	121.392	0	11.2097	17.8547	164.85	127.261	0	0	721.598	24.6882	0	0	0	0	0	0	0	0	0	0	0	0	0	0	0	0	105.881	72.6074	14.9604	0	0	21.5335	0	92.4727	0	27.5052	467.455	0	0	59.6219	31.1906	27.7229	0	6.21172	10.4281	0	0	0	0	25.7311	0	0	9.66092	0	355.191	12.5033	0	0	26.3555	0	0	20.0729	0	0	54.3647	0	0	6.27334	98.2982	0	0	117.812	0	36.6567	0	28.5073	0	13.553	81.7921	0	0	0	0	0	0	0	0	10.8285	0	0	0	0	0	0	0	0	66.6012	0	66.7376	0	0	0	7.5238	0	20.2889	0	91.8172	0	0	88.9926
AHY39326	35.1022	18.7263	437.417	19.854	115.534	11.1601	241.264	13.1005	135.962	57.2372	17.1494	35.1474	85.6976	35.1187	84.0003	25.322	9.80412	33.8137	710.012	692.029	61.6148	67.9133	75.3705	28.3954	398.911	758.376	48.9701	53.997	16.5173	22.017	17.3725	382.307	73.3273	55.1463	18.3301	469.797	300.873	13.1032	16.7143	93.1651	42.0296	146.471	50.1048	57.2328	25.0082	72.8515	34.7121	423.683	14.5923	0	320.804	170.456	78.5875	74.0452	57.1778	18.5229	54.5082	22.325	5.31067	18.1738	23.8673	301.795	63.6938	536.639	62.4575	5.28993	118.392	51.0724	14.2865	429.082	304.811	120.143	34.7287	64.4591	35.5911	446.64	8.66138	15.1693	123.545	37.1469	21.0194	5.3712	402.32	46.4158	23.8822	129.549	10.3003	101.163	51.7239	71.8658	112.353	16.7552	57.3894	98.7605	98.4179	4.81214	34.7863	237.63	14.4292	12.6479	123.436	9.05445	72.5581	7.77132	381.42	52.6512	24.0455	38.1132	26.5463	236.506	13.3247	13.8872	78.269	14.2815	468.124	78.7675	8.68431	284.586	4.70542	54.0156	10.3855	123.952	58.045	21.4038	8.83729	8.20552	33.0471	4.60568	14.3037	22.357	25.1611	56.4351	33.1679	10.8839	44.7402	386.116	249.093	109.777	12.8423	61.3915	57.4582	2.50065	380.191	9.62249	24.1147	210.856	27.5197	3.66923	388.634	47.5579	70.0105	26.3717	107.736	49.6881	69.3543	20.2501	34.4099	30.4462	156.934	12.1521	4.46653	42.3501	107.52	355.41	9.53221	42.7315	22.1835	52.7435	22.2541	51.5801	89.9055	21.5514	50.016	300.485	53.3985	125.551	15.5436	360.649	12.501	20.2274	756.709	24.4211	388.917	16.0267	15.3944	137.44	59.4117	426.101	109.343	6.86134	8.81015	391.85	0	43.2418	0	25.6783	14.4469	8.68384	108.833	14.2382	12.5669	35.268	11.2491	6.44606	37.2123	355.426	66.2569	377.959	106	3.79578	10.8287	68.8315	28.4126	148.233	30.0851	398.456	145.817	14.2126	288.344
AHY39327	150.108	335.474	228.694	362.312	364.691	188.278	368.29	233.061	372.173	177.491	252.712	157.14	458.452	342.344	246.305	457.313	177.318	296.346	246.501	240.226	383.459	157.614	225.913	236.438	198.66	220.766	175.091	321.138	161.056	344.843	187.709	201.371	384.881	235.619	170.624	222.487	224.533	144.689	132.415	206.81	241.156	380.056	315.75	209.551	154.061	212.982	366.73	189.225	164.645	226.742	203.897	367.33	299.871	214.436	224.802	303.88	311.577	163.048	179.012	209.205	338.607	362.034	151.241	224.493	231.918	194.761	368.94	156.307	154.342	229.92	365.77	310.463	319.596	337.469	323.92	193.874	181.718	173.549	371.019	281.484	254.701	123.927	200.881	225.246	242.2	372.939	257.191	474.561	191.115	201.336	304.18	144.507	230.136	304.052	312.319	185.28	397.65	271.46	104.544	160.39	292.481	199.73	199.716	204.484	229.837	124.734	331.508	335.356	335.404	352.592	266.005	170.047	315.052	109.56	221.454	350.361	154.188	261.494	169.822	218.252	309.634	294.302	199.706	150.741	153.566	164.644	339.627	226.395	235.67	275.133	294.733	201.767	375.888	160.305	232.998	200.787	379.81	285.688	145.988	345.73	174.837	303.015	201.641	182.869	134.237	209.475	251.338	161.64	203.409	239.426	394.522	295.954	270.269	221.085	288.255	201.315	298.972	221.535	312.522	161.832	133.296	196.902	395.124	288.684	144.036	391.451	375.008	150.492	241.066	219.664	195.884	127.13	370.88	368.688	177.761	366.762	213.399	215.316	132.227	516.856	230.329	393.616	207.891	328.639	135.255	391.105	223.684	220.76	398.792	203.269	162.823	308.888	299.812	319.31	127.753	284.542	169.602	271.013	378.289	226.456	207.487	389.849	157.884	158.655	324.274	279.598	242.592	228.002	385.89	191.812	234.427	286.104	318.312	284.516	314.724	196.68	291.259	216.824	363.545
AHY39328	290.184	339.584	580.981	359.454	523.926	141.53	483.273	510.579	526.991	246.652	408.975	345.148	1043.5	345.941	329.612	294.296	187.809	210.12	481.014	468.339	1151.05	341.104	331.543	793.456	286.533	479.45	255.161	440.449	111.043	381.255	476.186	256.809	525.159	476.886	477.633	513.574	957.998	149.073	789.149	250.291	475.532	567.602	725.555	255.371	102.433	373.657	366.36	269.498	123.208	598.244	233.335	514.48	520.361	301.832	457.156	434.26	784.114	130.167	269.217	449.275	337.018	499.847	354.719	522.051	458.624	257.662	549.007	785.427	110.322	610.653	486.314	486.694	841.414	770.486	348.376	288.261	295.922	298.685	806.794	602.45	295.236	218.958	271.03	462.194	292.905	610.664	372.315	1183.81	749.164	282.824	472.242	295.522	460.917	515.467	480.642	343.434	389.758	1936.88	194.047	125.87	483.906	352.067	260.377	549.633	592.818	217.373	345.776	434.202	318.138	492.751	263.811	490.376	476.988	224.757	511.664	612.818	454.948	969.062	475.421	447.361	433.676	534.187	285.211	127.277	143.482	125.317	377.002	187.536	310.759	419.46	453.579	282.999	434.556	141.115	474.194	276.732	527.76	489.256	103.804	519.171	244.728	366.281	304.095	328.759	492.316	819.815	332.756	141.434	222.991	280.529	1125.73	441.723	514.293	457.344	684.164	477.377	608.92	634.441	524.718	206.021	217.034	296.804	503.232	1329.43	123.867	396.183	402.276	347.348	582.845	453.537	262.537	201.386	401.25	505.296	257.224	547.313	553.89	222.939	135.067	303.21	488.887	404.108	236.115	363.17	808.957	523.062	452.282	492.854	944.992	195.652	468.229	1118.46	306.749	436.455	239.643	581.878	557.952	253.58	489.914	450.148	291.843	488.573	112.343	124.611	359.49	1556.84	459.985	618.068	577.965	196.08	448.39	587.08	391.612	500.162	344.676	264.786	506.503	486.136	482.618
AHY39329	0.963288	0.9371	0.171009	0.620958	1.13364	8.37713	0.128439	7.57551	0.907178	15.7534	18.0696	22.2368	13.5685	0.351482	1.70769	15.5227	8.04613	79.1905	0.116493	0.350985	4.19857	23.6763	1.04323	6.26516	0	0.112613	13.7444	63.4997	3.21439	1.51494	8.69353	0.134255	0.524206	15.2255	7.33818	0.241124	0.0520978	1.31142	0	15.7095	17.8776	0.287438	7.18321	15.1794	0.834305	2.34362	0.248152	0.115228	7.19794	14.5389	0	0.170599	7.12797	1.06765	16.5955	0.662087	11.5776	1.30338	0	6.69096	1.32708	0	25.1574	0.129732	14.6138	0.397078	0.710951	0	0.556052	0	0	6.53499	5.14684	9.22897	0.474946	0	0.650149	0.650658	17.664	1.42993	46.0186	229.543	0.0668866	12.2912	18.5242	0.864388	15.4634	9.02798	4.28076	20.4713	8.99577	3.85693	13.6662	7.02309	6.62331	0.842831	1.20515	61.3153	0	4.05072	11.6462	17.0669	17.5496	5.44449	0.0913253	0	0.401095	0.381452	0.531372	0	74.6812	0	8.00377	0	0	13.0216	151.668	0	142.929	18.149	86.2717	7.23658	18.6868	0.973715	3.53788	3.18231	1.24031	16.0412	88.0413	0.978941	0.979308	18.5029	1.24484	6.06899	13.628	0	0	10.9156	2.57062	19.0473	17.1493	0.750825	0.125997	0.722293	0	0.0990765	79.9763	6.61016	0.113731	114.532	6.67641	0.395907	19.2548	13.7254	13.9877	5.18598	37.0217	4.67234	5.64455	8.86112	127.515	19.9029	1.00102	77.0702	5.36637	0.400944	0.971341	20.9894	7.30053	15.7738	19.1449	257.217	0.68261	0	16.2468	0.829809	6.94065	0.234385	5.42165	15.8581	0.337097	13.4429	0.23308	0.534673	0	1.00041	15.3824	0	12.1719	14.5926	134.908	40.644	63.5353	0.891019	238.055	0.571108	0	25.2043	0.942617	0.475007	119.2	16.2369	1.03203	5.32247	0.32862	30.4906	16.2381	0.181864	70.6554	14.3886	31.7005	11.9121	0.328113	11.2881	1.12914	0	9.77653	1.42245	0.169757
AHY39330	0	0	0	0	0	0	0	0	0	0	480.469	0	0	0	0	0	0	0	0	0	0	0	0	0	0	0	0	0	0	0	0	0	0	0	0	0	0	0	0	0	0	0	0	0	0	0	0	0	0	0	0	0	0	0	0	0	0	0	0	0	0	0.696743	0	0	0	0	0	0	0	0	0	0	0	0	0	0	0	0	0	0	0	8.70499	0	0	0	0	491.446	0	0	0	0	0	0	0	0	0	0	4.01168	0	0	0	457.894	0	0	0	0	0	0	0	0	0	0	0	0	0	0	0	0	1.27099	0	0	0	0	0	0	0	0	658.851	0	0	0	0	0	0	0	0	0	0	0	0	0	0	0	0	0	0	731.781	0	0	0	0	0	0	0	0	0	0	0	0	0	437.043	0	0	6.85721	0	0	0	0	0	0	0	0	0	0	0	0	0	0	0	0	0	0	0	0	0	0	0	0	0	376.922	0	0	0	0	1.52246	0	0	0	0	0	873.618	0	0	0	0	0	0	0	0	382.946	0	0	0	0	0	0	0	0	0
AHY39331	0	0	0	0	0	0	0	0	0	0	0	0	0	0	0	0	0	0	0	0	0	0	0	0	0	0	0	0	0	0	0	0	0	0	0	0	0	0	0	0	0	0	0	0	0	0	0	0	0	0	0	0	0	0	0	0	0	0	0	0	0	0	0	0	0	0	0	0	0	0	0	0	0	0	0	0	0	0	0	0	0	0	0	0	0	0	0	0	0	0	0	0	0	0	0	0	0	0	0	0	0	0	0	0	0	0	0	0	0	0	0	0	0	0	0	0	0	0	0	0	0	0	0	0	0	0	0	0	0	0	0	0	0	0	0	0	0	0	0	0	0	0	0	0	0	0	0	0	0	0	0	0	0	0	0	0	0	0	0	0	0	0	0	0	0	0	0	0	0	0	0	0	0	0	0	0	0	0	0	0	0	0	0	0	0	0	0	0	0	0	0	0	0	0	0	0	0	0	0	0	0	0	0	0	0	0	0	0	0	0	0	0	0	0	0	0	0	0	0
AHY39332	53.6955	26.0028	37.3492	20.7506	23.5415	40.9435	55.4904	46.2488	21.3831	38.5791	3.18646	58.7755	61.4179	25.4486	67.5699	18.1478	62.7695	11.309	78.4134	77.0755	42.4357	57.325	65.318	52.2638	12.5968	75.8017	38.6564	38.6986	8.33018	23.6687	29.7429	11.0558	23.7737	75.1833	32.2947	39.7128	0	3.44329	0	40.8844	71.8817	25.3856	57.2607	46.9425	2.58886	72.7229	21.6198	12.3769	15.438	9.91527	33.4273	48.0507	39.0149	62.0612	84.6885	19.9125	53.5335	5.99996	2.2202	25.7395	24.7076	57.9242	55.9734	41.185	74.2003	5.05493	28.8489	0	4.92983	34.2367	50.4758	44.508	54.2463	49.1909	23.5236	12.3578	3.10373	2.58846	94.2642	24.916	13.1812	33.3619	10.5372	70.9199	0.713164	19.9446	1.90143	53.1681	30.8913	40.4996	47.2804	37.4253	63.8223	43.7718	45.8068	4.59836	31.3232	136.599	0	11.7839	65.7341	1.92271	44.2972	26.4554	35.75	0	23.2964	26.101	21.879	60.1847	11.937	0	51.013	0	39.1122	41.8344	24.3769	0	23.606	81.7253	26.671	45.0338	49.4575	7.43742	13.7226	10.0463	28.6185	2.09051	37.5876	22.3653	24.7112	46.7221	27.7327	21.1723	68.0789	14.3021	55.7877	61.8162	10.1242	8.06632	34.5612	23.2982	15.6388	2.5861	0	0	1.33921	11.8335	28.5042	132.785	43.8639	19.8451	73.6772	66.4731	76.8168	26.8914	35.9639	21.0929	52.7211	68.0147	0.400135	37.1697	21.2057	160.714	18.2175	24.5637	30.8033	58.8005	35.7378	76.329	45.2406	34.7524	23.3539	53.2193	37.2492	30.2764	27.7067	36.0852	19.4117	16.1074	71.3437	6.8064	30.3209	22.9721	0	22.0881	75.2851	39.1034	86.4941	0.71712	31.0442	157.436	11.9727	27.0408	22.8904	21.4704	0	1.03726	23.9996	4.81869	1.36462	10.9529	7.39016	19.634	23.0089	129.638	79.5478	30.8209	71.4103	0.79344	33.6298	69.0281	25.8451	63.5875	20.9625	13.1849	64.2584	5.09296	63.2109
AHY39333	239.815	597.01	82.3647	604.017	477.273	352.367	96.0603	348.253	476.911	186.665	338.293	406.05	558.259	593.499	331.456	434.136	337.117	495.729	94.8587	93.5414	360.194	412.932	306.247	376.162	53.9871	100.338	185.934	631.787	468.211	625.329	307.57	54.166	473.405	442.744	316.968	86.7897	233.401	406.254	110.331	181.056	427.737	491.223	394.964	183.079	481.215	300.969	621.392	53.2035	474.89	561.916	56.097	110.731	189.086	301.093	456.274	629.959	502.346	476.965	438.292	348.236	770.332	102.443	404.36	81.717	437.508	420.57	493.792	122.934	371.228	85.6485	115.318	182.391	379.521	537.429	599.38	54.7651	441.652	440.398	579.587	610.029	446.486	253.364	56.9315	430.156	481.293	497.929	338.501	489.518	300.026	188.808	185.399	424.986	428.614	180.535	183.634	405.14	638.424	337.131	105.664	460.669	226.187	342.219	183.748	418.784	78.5412	114.481	724.213	565.139	777.977	102.096	495.257	349.025	180.242	107.956	87.7347	418.651	237.197	268.731	225.779	461.78	599.138	184.908	185.392	319.02	407.076	417.045	612.118	331.49	587.076	726.171	726.03	184.741	629.251	441.896	428.634	56.708	101.9	222.483	431.347	948.98	196.02	653.289	54.2725	405.776	331.493	231.287	241.071	461.548	61.0686	986.071	347.046	591.033	413.035	422.843	274.758	276.46	649.639	375.937	180.832	285.395	102.79	191.926	482.499	382.3	413.755	658.092	608.359	414.01	446.748	453.742	186.254	276.82	632.368	97.3319	196.305	492.962	379.532	53.2461	294.072	393.205	91.332	400.814	60.1701	722.276	111.234	489.397	457.834	83.4315	385.135	414.699	220.798	306.618	446.918	583.026	250.894	623.641	290.535	449.368	476.171	593.676	169.008	406.663	497.549	352.602	729.087	307.821	425.397	80.4831	650.406	382.268	474.826	298.304	703.438	223.703	656.639	55.9461	229.183	595.754	112.437
AHY39334	348.709	350.389	135.352	357.428	339.835	87.4932	140.576	133.686	332.72	103.357	166.778	388.938	405.351	344.015	460.288	201.203	101.047	144.876	176.994	179.901	235.708	404.826	418.823	235.549	64.4536	179.478	102.827	386.071	116.759	345.727	190.379	64.3504	352.158	304.041	206.395	151.845	380.214	73.1104	168.043	89.3986	306.382	386.508	242.604	88.0182	95.2728	420.774	357.095	66.1024	115.413	395.972	95.1491	139.81	144.713	405.11	361.762	346.261	313.873	128.6	204.181	198.027	366.339	136.546	424.224	158.918	317.445	222.652	352.268	196.754	76.8348	138.83	159.247	147.513	235.837	366.091	332.894	66.9933	193.962	190.138	402.718	392.11	185.164	211.581	65.129	300.141	120.495	386.661	157.751	394.042	235.203	97.2476	147.184	175.944	299.643	156.652	146.412	175.536	370.947	593.455	73.6053	106.06	199.546	150.377	88.5299	225.401	140.725	87.7133	345.286	338.385	372.873	147.875	167.532	206.193	150.852	68.4337	153.657	342.916	151.597	399.672	170.12	346.855	358.664	145.198	91.1465	62.5786	108.727	96.6369	367.65	104.78	279.793	390.576	394.947	92.1994	366.906	134.326	306.818	59.8924	143.375	202.406	100.483	584.702	105.307	319.669	65.7585	174.725	204.467	357.047	97.9	119.392	98.9692	785.604	230.734	360.031	338.785	304.481	150.719	155.038	409.89	195.178	150.843	98.83	25.2468	100.055	342.177	594.987	91.6865	384.067	371.683	393.711	236.103	361.987	83.816	236.077	365.705	143.834	106.498	349.355	202.204	86.8167	60.2615	164.816	174.479	206.455	96.1355	346.217	181.239	345.742	362.967	153.66	349.563	111.259	145.474	433.659	194.356	327.36	239.971	396.907	209.037	128.394	337.346	313.472	63.8056	204.394	113.613	87.8291	359.555	437.355	317.561	136.393	561.466	106.868	276.972	229.122	357.231	200.736	318.328	64.1405	198.011	325.945	153.947
AHY39335	378.668	289.24	222.148	318.599	317.201	126.884	268.241	262.929	313.369	312	139.914	786.406	418.843	285.692	475.298	255.26	150.393	223.879	251.58	230.84	241.468	780.134	458.498	242.21	188.636	229.125	307.549	549.95	196.396	326.294	216.92	200.738	322.185	366.914	244.9	256.658	967.717	102.391	742.7	311.266	355.566	389.147	400.341	319.818	161.406	451.448	307.088	197.439	234.314	489.69	216.764	273.943	283.37	433.219	404.433	316.274	370.221	215.739	244.291	207.875	337.128	256.176	758.531	271.688	367.62	245.628	324.485	785.862	99.7533	215.382	284.334	295.248	334.339	621.009	298.211	190.627	222.343	221.057	466.35	374.531	246.781	330.813	192.685	340.222	131.003	377.339	124.807	394.122	195.085	281.072	289.768	175.271	337.084	282.124	281.523	213.486	328.327	474.515	194.31	208.135	405.242	126.54	315.575	219.687	226.557	208.571	339.388	311.519	325.465	268.173	257.101	206.53	288.024	172.164	274.033	382.121	274.955	1076.85	269.883	421.299	601.164	273.857	276.504	108.232	177.745	160.695	325.448	84.5674	437.729	384.853	354.596	292.9	365.207	197.212	336.956	197.182	268.68	408.854	168.326	543.534	299.184	326.32	200.625	207.428	206.64	967.711	103.09	209.745	223.525	1751.74	245.726	306.828	392.159	333.955	258.679	199.346	442.903	200.801	279.396	164.058	60.3918	281.744	316.429	529.328	190.804	331.807	333.565	779.974	252.116	430.471	308.711	314.21	333.866	262.996	295.583	324.401	227.941	215.453	116.493	196.604	242.018	179.395	227.029	321.061	764.789	312.146	416.877	255.035	373.446	70.6519	301.831	458.685	245.653	319.935	304.295	357.766	187.49	140.395	310.379	326.567	97.1895	217.895	182.59	149.501	338.731	441.601	368.512	217.362	1158.41	69.3129	359.002	405.304	345.36	404.386	325.713	197.815	414.031	319.824	264.102
AHY39336	387.718	333.842	195.876	270.313	399.429	176.531	155.225	385.414	414.546	500.663	38.4133	780.308	246.861	293.05	548.14	129.523	182.895	579.921	243.05	240.58	104.923	788.076	490.228	124.661	258.678	255.946	483.672	717.571	122.589	338.682	120.224	240.555	424.242	370.761	170.513	250.815	2938.25	37.8485	3237.14	511.889	375.359	476.138	235.509	511.45	64.2098	409.825	320.046	255.653	121.682	202.309	266.985	107.704	220.202	509.398	423.218	359.873	201.546	64.3737	392.285	118.348	376.621	135.045	840.502	238.69	398.707	393.141	459.531	2597.28	46.8069	197.272	120.895	243.091	196.127	329.173	314.84	230.812	269.078	281.025	317.865	381.737	124.908	993.912	262.615	337.508	21.5574	481.614	43.6707	213.07	75.4205	451.319	223.115	137.63	359.643	256.493	233.837	285.236	338.155	388.777	1162.08	87.5279	449.938	39.3518	538.514	119.837	210.308	1117.29	406.764	314.215	372.212	167.074	495.138	464.453	241.132	1083.44	253.971	220.494	1025.6	2641.09	893.365	397.025	839.018	235.426	434.876	94.8448	77.1113	83.9433	349.676	35.1988	748.854	392.683	355.818	442.664	375.072	96.3731	359.368	268.38	140.529	501.031	64.1434	129.303	476.664	361.156	231.818	314.137	509.165	3435.18	26.0676	183.267	296.096	3634.61	103.736	353.894	271.442	355.82	310.486	113.974	201.892	91.6081	237.571	168.194	18.1428	436.016	452.915	351.367	126.196	384.915	350.42	836.563	162.191	406.961	536.996	912.695	327.66	130.162	510.282	493.947	121.238	317.791	115.349	107.522	251.329	41.6384	344.051	390.599	2951.1	462.411	429.026	228.272	243.727	20.3867	1009.97	171.494	108.573	332.158	873.39	411.207	397.116	67.9338	450.892	381.997	32.6558	101.872	66.0012	147.404	382.003	110.762	374.179	205.575	1300	17.988	550.635	373.218	372.865	455.319	339.457	240.184	513.286	400.553	155.145
AHY39337	189.778	224.56	156.744	222.718	185.082	181.2	195.082	205.008	185.136	23.2767	65.4989	117.385	276.349	220.773	237.069	128.4	203.739	148.237	213.882	212.141	163.177	114.225	217.182	166.351	168.379	228.859	24.6986	168.444	266.184	239.147	207.399	173.366	189.358	151.436	230.462	170.086	258.578	236.487	84.7684	19.6027	141.943	193.967	207.686	23.2168	187.232	210.812	228.333	167.313	244.046	118.743	197.543	178.567	83.0192	245.707	140.794	236.527	227.408	256.328	303.113	208.696	287.059	177.515	118.018	179.148	146.443	298.73	181.658	102.94	166.067	164.898	186.853	91.5747	181.469	248.866	238.602	167.551	229.304	224.24	275.165	269.653	89.38	309.627	173.79	145.758	94.3298	186.033	61.9758	245.745	157.719	30.9493	94.9663	140.825	142.527	98.5845	94.1938	242.467	240.9	899.481	54.8359	250.233	81.4411	61.0016	20.7985	203.113	165.206	66.2888	292.435	241.586	303.033	182.22	134.183	253.922	92.0296	52.1065	170.373	285.99	145.239	241.985	156.721	131.983	166.299	94.6454	32.3588	170.05	212.578	235.63	247.339	71.5204	155.747	328.76	302.023	32.1307	250.014	239.788	147.02	171.001	200.418	82.4884	215.876	139.81	24.9731	268.193	174.349	255.262	283.095	206.563	70.9416	257.735	196.518	173.46	152.388	244.548	267.092	147.812	181.876	185.993	150.605	188.221	97.8997	209.167	28.9263	26.4704	191.831	855.768	187.234	236.825	250.033	114.039	194.716	144.998	18.3782	271.092	233.796	184.536	25.3856	187.807	209.156	190.166	170.816	111.804	215.732	89.2168	201.869	300.924	85.1975	185.489	136.221	167.525	251.079	68.5457	173.991	578.021	89.8815	253.434	285.602	263.154	248.371	79.7229	186.485	327.803	50.9783	115.457	259.517	194.969	295.832	658.115	146.296	154.795	123.114	62.7391	168.002	216.863	284.954	76.9645	264.424	173.783	80.0977	321.986	183.48
AHY39338	279.054	207.322	198.611	193.036	197.214	303.776	248.698	236.688	200.874	54.161	88.1704	159.07	388.656	194.425	352.37	117.409	300.656	144.368	324.604	317.419	194.411	159.287	327.949	180.757	243.751	325.547	61.8111	188.711	342.6	215.733	266.911	245.387	200.546	210.961	309.722	230.892	247.268	266.329	77.9478	74.0527	209.7	214.366	274.785	73.4368	306.371	321.193	187.132	252.575	324.528	129.448	298.482	248.007	115.915	348.096	194.561	228.457	301.403	309.553	511.068	269.305	289.384	246.327	157.392	234.912	214.935	509.072	188.03	93.997	254.151	201.257	259.849	115.597	224.373	361.36	200.453	246.418	282.184	275.105	353.005	227.018	98.852	272.83	243.95	204.966	67.118	218.259	80.3839	318.514	164.075	69.0497	120.577	134.701	201.49	116.963	118.37	328.399	216.542	427.793	57.1999	306.001	96.654	77.7197	71.71	252.157	199.629	70.0762	265.96	222.063	297.014	250.067	159.625	144.631	122.235	51.6775	229.607	451.624	248.171	238.297	223.695	204.353	207.356	117.094	71.3298	234.645	315.762	263.761	209.307	99.1217	163.502	299.879	298.404	73.216	224.091	334.275	204.463	240.86	250.11	102.096	264.43	126.873	58.9528	235.49	247.113	341.723	149.373	196.414	77.0419	313.455	299.789	138.381	188.594	233.373	366.916	204.621	208.177	240.13	148.151	244.308	118.521	288.527	36.1364	70.9485	195.343	410.937	265.636	221.988	230.484	155.906	230.656	197.076	73.3443	290.195	207.124	245.509	56.107	188.024	272.215	311.395	196.443	107.696	317.947	72.407	305.695	260.744	74.1034	194.088	199.454	233.168	315.088	87.942	240.596	364.318	102.435	225.673	254.512	232.831	114.207	66.7231	205.097	533.352	64.9926	96.38	319.263	267.896	256.843	374.52	204.357	191.203	108.328	81.4256	168.866	305.416	266.705	100.309	239.987	237.129	102.132	537.412	247.168
AHY39339	75.9504	252.101	166.89	258.703	228.315	343.136	176.593	208.353	235.825	55.4811	79.3867	128.464	250.636	259.437	64.8922	82.0776	266.771	244.34	228.581	234.819	196.939	125.23	70.4146	202.822	181.517	234.194	58.1548	287.816	628.501	253.583	286.807	193.633	227.086	149.902	373.385	185.753	194.192	664.149	85.1623	94.8834	146.966	222.922	245.806	87.3968	705.261	105.925	242.174	186.69	551.728	205.206	178.174	181.518	96.3728	65.7374	141.348	287.273	225.941	552.533	780.357	299.139	317.702	199.77	132.917	169.406	132.192	764.507	205.077	91.4432	397.902	165.562	183.229	111.974	218.902	281.675	283.025	181.905	425.611	404.216	248.008	304.289	80.8493	155.065	192.475	130.056	105.279	231.42	69.7686	224.143	252.085	77.4087	104.285	108.619	141.631	94.3506	109.123	509.945	284.489	222.087	27.9374	623.144	110.25	64.6976	91.2872	260.629	159.952	38.2281	274.811	282.436	318.485	190.206	360.494	77.0077	107.95	28.639	184.494	308.321	71.3106	158.381	61.0077	142.735	264.816	92.8538	77.2647	430.895	444.567	491.158	258.51	69.4281	246.034	359.92	339.756	69.9745	283.346	441.622	124.758	182.338	183.609	103.76	502.182	142.213	61.3714	241.652	175.41	509.02	94.4315	148.029	65.0178	447.187	174.836	313.443	187.709	309.095	303.11	119.225	233.612	265.639	135.329	261.06	104.279	285.104	40.7304	76.7131	226.936	248.688	441.213	281.171	322.132	131.992	278.916	129.293	103.174	167.654	263.322	189.422	63.5101	212.539	299.296	189.873	317.678	68.7697	257.746	49.2536	183.985	277.52	75.6112	237.596	147.361	178.763	273.121	60.1964	54.8291	201.988	95.8805	316.161	152.977	322.572	83.4867	76.561	233.007	720.78	65.5692	74.3817	558.439	400.05	326.568	200.788	139.504	173.713	116.544	55.9398	253.653	369.614	334.755	120.774	248.342	184.073	118.941	690.817	210.529
AHY39340	2112.62	1719.11	1635.29	1743.28	1056.26	1861.38	1964.87	1613.5	1033.95	1205.93	1002.74	1058.86	1364.52	1715.88	2091.05	1309.83	1482.52	1168.15	1573.38	1578.58	1449.17	1090.75	1926.52	1349.26	2004.48	1602.07	1203.46	1100.8	2340.47	1408.93	1556.25	1978.04	1024.7	1235.38	1671.49	1594.51	640.414	2276.22	813.793	1217.77	1203.31	1025.7	1455.49	1187.42	2982.79	1816.41	1706.84	1938.45	2679.99	1301.85	2089.74	2095.94	1211.55	2036.81	1254.16	1881.57	1282.23	3062.8	2185.96	1541.06	2259.43	1945.01	1068.73	1642.98	1257.71	2220.39	1018.31	783.043	2109.51	1671.95	2136.57	1224.86	1341.41	1482.21	1830.08	1925.79	1992.13	1954.83	1268.8	1577.91	1105.05	832.375	1955.79	1283.59	1037.38	1056.9	1000.1	1351.51	1559.98	1103.6	1178.49	1221.74	1256.5	1226.31	1215.77	1958.78	1500.27	121.864	476.675	2732.5	1234.5	995.527	1240.16	1812.73	1621.25	448.457	2235.62	1444.36	2317.42	1940.6	1499.11	743.152	1237.52	452.789	1634.84	1476.33	719.918	587.603	789.699	1275.9	1392.44	1163.41	1090.03	1765.79	2161.92	2353.73	1451.78	1184.37	1253.51	2181.96	2141.63	1138.82	1467.85	2226.99	1253.52	1948.78	2156.85	1264.84	2329.54	814.284	1184.9	2246.04	1978.62	1946.21	770.895	668.07	1353.64	1836.84	2057.07	1177.72	1354.96	1839.07	1312.54	1257.92	1379.92	1427.2	902.334	1761.96	1193.1	1592.45	880.902	1159.46	999.196	147.458	2333.94	1484.73	1485.73	1108.18	1588.19	1236.24	1207.12	839.513	1733.89	1962.02	1170.81	977.082	1600.06	2037.27	1852.33	1435	1565.88	972.301	2084.63	2249.12	803.547	1010	1241.56	1613.63	1474.24	1149.78	713.955	150.667	1038.95	1407.19	877.283	1524.36	774.617	1300.19	1021.19	1797.8	1195.05	1272.1	2916.54	1770.51	2299.38	158.918	1232.17	1632.71	915.312	1144.35	1136.76	1707.69	2318.76	1233.85	2213.65	1980.21	1246.41	1741.66	2130.93
AHY39341	60.514	135.674	181.289	119.699	72.3891	10.586	299.422	126.519	72.2014	31.8593	42.7891	79.0651	108.247	136.564	61.1254	43.7853	20.7953	45.2158	179.796	186.823	127.607	75.2607	54.2749	89.9269	41.4393	173.289	33.6741	114.532	13.286	160.657	96.3933	39.4627	80.4715	139.154	90.2963	158.081	150.543	6.04193	77.8004	42.1184	134.603	68.5977	70.9967	45.8312	6.61132	58.6663	126.104	43.638	14.6106	94.5422	48.4688	261.574	44.7301	59.8363	129.979	116.889	113.885	11.2378	43.5882	96.1905	107.852	298.181	73.8433	155.162	135.824	40.7348	76.6461	72.962	6.73396	165.642	252.99	47.5303	73.7241	82.4796	113.347	41.8876	47.9256	54.5581	113.004	139.137	35.8609	35.912	42.2177	138.403	14.3159	71.5502	37.3917	98.736	78.3385	37.641	45.8287	42.2606	136.601	48.2952	46.0069	49.9252	169.902	71.5643	36.3274	13.0637	58.2214	35.859	43.9586	73.1908	176.463	39.4623	114.201	152.075	118.244	313.057	62.3626	146.738	50.6832	35.8678	150.091	114.408	24.8271	134.785	23.4327	128.685	116.368	46.9144	38.4521	5.74218	13.4472	10.5941	151.493	20.2176	111.134	112.883	107.124	41.0976	159.949	17.4935	139.207	40.8809	257.633	59.2304	9.59306	100.21	36.335	100.893	43.7689	41.7076	135.753	130.822	18.5642	11.5049	55.8561	94.0213	139.118	118.926	112.566	144.617	69.386	96.7244	160.252	82.3614	44.8877	23.7744	4.94289	37.3576	74.5972	88.9641	11.318	175.486	159.187	76.2035	91.6692	132.661	42.6025	36.2717	138.481	297.058	33.4863	77.0077	94.8277	50.2131	6.72498	62.1798	184.194	31.5299	57.2357	108.263	69.7316	75.4732	130.424	154.426	126.716	14.7512	21.1245	66.6888	38.8237	140.863	35.086	143.795	176.388	13.6141	77.7844	66.4192	15.6983	49.7625	9.25013	10.1059	121.121	60.8728	132.703	177.798	79.7676	17.5463	168.519	86.2229	118.314	57.5931	105.43	43.698	60.7743	66.8457	262.785
AHY39342	24.3704	167.559	230.305	177.987	91.3409	46.4748	456.604	126.799	89.2069	61.2598	125.692	104.303	117.022	176.841	35.489	112.102	45.8074	88.4355	332.798	335.665	151.878	105.924	28.0698	125.093	94.1558	321.254	62.5004	136.687	55.4985	184.444	103.827	90.8147	87.0422	196.216	100.187	201.009	340.778	58.7226	115.756	83.0414	193.224	82.5459	74.2466	90.0451	69.4936	30.5684	182.381	94.2542	60.0576	165.088	81.6646	446.967	58.7101	34.0197	184.006	149.766	101.969	60.0607	102.362	112.551	180.8	451.857	114.495	209.588	183.952	102.322	88.6991	128.331	50.814	243.73	432.9	57.7538	76.4184	102.439	161.927	93.6663	104.857	111.139	95.9935	166.982	121.686	77.1893	92.4003	189.021	160.219	82.7443	130.805	110.586	107.853	71.4123	60.5113	97.228	187.349	59.653	60.5592	94.7193	208.13	862.339	132.737	57.3713	76.7147	125.119	83.4622	91.0387	237.407	148.591	188.882	157.654	182.069	459.958	106.181	267.31	55.1622	131.833	211.289	114.288	62.1051	313.151	53.8406	177.465	136.87	56.9847	68.7886	46.9141	49.3555	41.2165	176.312	93.7296	116.904	143.896	142.807	71.9704	198.041	53.9024	185.614	95.387	459.245	79.2343	41.6344	260.495	59.5397	161.289	94.4884	92.7357	252.504	250.072	94.0638	51.7306	87.4572	60.3284	155.465	160.754	84.586	190.733	74.8624	104.495	181.63	111.839	60.7912	45.1669	35.5925	71.1071	91.6229	825.904	46.2574	205.364	196.226	100.755	125.971	182.484	81.167	76.3277	197.114	440.188	62.4093	89.8677	115.393	82.9412	30.9352	112.509	324.983	163.557	89.9344	188.294	106.268	83.2268	181.914	207.926	96.5861	99.1296	62.105	566.279	101.038	170.818	71.4029	162.261	292.025	166.788	96.2198	122.673	49.8766	116.74	53.248	43.2448	179.054	616.429	191.615	241.953	84.3242	101.084	136.443	80.9661	175.056	73.3054	151.46	97.368	75.1123	121.484	463.706
AHY39343	241.495	382.335	368.995	394.737	129.287	565.491	1832.75	601.943	137.472	162.862	1775.9	392.724	531.737	382.678	322.768	1396.73	509.282	2967.22	465.127	466.062	458.479	381.384	291.125	355.415	385.585	444.369	151.646	1373.39	545.272	444.181	890.826	406.36	149.1	295.298	1006.18	402.725	894.735	857.585	756.589	209.559	295.035	112.439	888.847	204.363	565.089	285.247	389.842	387.01	535.127	681.716	506.925	1644.04	200.005	382.113	287.649	363.798	1065.9	662.639	852.119	1175.95	553.022	1840.73	403.101	397.403	295.082	866.453	128.648	733.576	743.5	358.015	1638.76	189.999	974.302	866.953	356.274	380.766	572.041	556.659	605.935	302.834	2260.63	2399.89	399.485	279.468	3121.21	102.194	2092.84	382.589	754.897	227.892	209.526	326.648	269.474	197.272	196.878	708.413	510.217	1354.05	853.075	591.751	160.044	1984.99	209.693	830.481	370.054	994.985	494.788	439.379	562.828	1821.59	1997.71	907.719	188.288	1043.11	404.756	436.367	1955.47	976.362	2047.09	290.362	1890.43	191.44	224.82	1030.41	986.004	875.36	431.27	1914.91	1379.58	429.191	445.945	227.121	447.675	415.818	277.76	406.244	1643.92	165.658	661.679	1985.87	161.968	441.128	375.759	728.327	939.136	837.161	1409.09	677.008	508.833	457.336	467.479	354.138	557.967	273.365	330.081	1202.52	1416.88	1297.28	193.821	592.274	1448.39	236.336	148.411	1500.5	700.276	516.55	467.954	401.204	943.089	281.452	221.287	2424.24	416.62	1825.62	170.416	146.821	1239.87	512.424	908.923	1273.3	449.543	3907.09	514.755	479.433	712.881	145.61	289.386	406.287	303.865	1943.42	1965.95	1144.99	2176.45	416.629	2485.88	302.214	868.073	3376.47	153.249	565.154	1226.16	1931.05	649.053	662.554	394.39	1122.52	303.185	363.793	519.773	1999.64	801.547	455.924	403.136	163.31	418.514	389.272	159.408	565.353	1623.34
AHY39344	0	0	0	0	0	0	0	0	0	0	0	0	0	0	0	0	0	0	0	0	0	0	0	0	0	0	0	0	0	0	0	0	0	0	0	0	9.52307	0	0	0	0	0	0	0	0	0	0	0	0	0	0	0	0	0	0	0	0	0	0	0	0	0	0	0	0	0	0	8.34237	0	0	0	0	0	0	0	0	0	0	0	0	0	0	0	0	0	0	0	0	0	0	0	0	0	0	0	0	0	0	0	0	0	0	0	0	0	0	0	0	0	0	0	0	0	0	0	0	0	19.3545	0	0	0	0	0	0	0	0	0	0	0	0	0	0	0	0	0	0	0	0	0	0	0	0	0	0	19.1812	9.0552	0	0	0	0	0	0	0	0	0	0	0	0	0	0	0	0	0	0	0	0	0	0	0	0	0	0	0	0	0	0	0	0	0	0	0	0	0	0	0	0	0	0	0	0	0	0	0	0	0	0	0	0	0	0	0	0	0	0	0	0	0	0	0	0	0	0	0	0	0	0	0	0	0
AHY39345	8.14545	0.732109	8.55047	1.5524	3.54263	2.49319	9.63296	6.37362	3.54366	7.67213	8.04551	41.6155	6.5909	1.46451	10.2625	7.91977	1.83982	16.9211	71.3521	80.434	4.10017	40.3574	6.5202	1.61473	22.2281	68.9756	10.6546	19.7029	4.01799	1.72152	6.79182	24.7533	5.89732	15.4634	5.25521	16.5773	152.061	0	10.7303	9.5017	17.9254	5.38947	5.08246	14.3202	5.21441	9.76509	1.55095	22.3254	11.7358	18.1736	43.4075	15.9937	9.9853	9.02791	10.7298	4.13804	6.06155	8.72801	0	2.03002	2.48827	22.5891	42.6879	17.8381	19.0064	0	5.18401	19.3964	2.97885	9.12566	19.5	7.07957	4.17763	5.60011	2.96841	28.4119	1.35448	0	18.1372	2.68112	13.1482	5.03973	23.4103	9.0732	1.86736	0.900404	7.3217	12.6561	3.73322	16.1373	10.2716	2.6202	19.8061	9.75429	5.30714	0.752527	4.18456	34.8383	6.31807	7.91156	12.0645	9.7543	11.3467	2.43058	11.9864	13.4733	4.17807	4.76815	3.32107	20.1006	25.0049	61.81	9.57898	5.65785	12.8963	3.95928	61.1128	122.758	44.1503	14.4806	17.865	14.5378	7.86686	2.43429	5.52794	3.84957	1.72265	2.01668	22.3682	5.24433	4.37191	18.2594	4.32237	5.83557	13.3847	25.2465	12.9845	9.80974	5.62322	23.0411	10.9108	1.56422	23.6244	0.752389	91.1619	107.436	1.59391	12.6236	29.8544	53.9194	10.3286	1.64961	20.3656	10.5676	17.0902	3.72556	18.8337	1.90448	9.20307	4.88665	0	14.9732	3.12819	44.9929	4.47197	3.3412	2.60181	40.8477	0.386681	9.85864	7.17934	10.1107	2.13316	12.9628	6.01238	3.70451	2.24374	28.5656	3.2582	2.10879	67.4194	5.09201	36.4187	3.34171	11.0457	3.90784	18.5817	27.6288	17.0993	1.34123	46.8432	120.328	14.6298	3.18221	7.05139	4.46178	49.7028	10.8639	3.27297	3.71099	1.07194	8.82441	5.8638	4.03217	3.42312	121.089	10.0957	7.38821	57.0229	1.78077	30.4813	3.58798	6.15211	11.6912	3.92062	21.051	9.29833	2.96345	16.9757
AHY39346	47.3671	5.29291	38.6357	0	0	0	55.1341	9.87411	2.56195	4.62224	2.15431	25.5452	25.4133	0	60.8397	14.3143	8.8675	45.8751	200.024	161.237	4.44643	25.5939	43.5128	7.29623	129.598	178.097	7.22149	10.1747	2.07491	0	27.8248	83.4127	2.36865	36.5485	32.8125	73.5432	596.755	0	153.164	6.86941	10.7995	3.247	7.6551	8.62754	0	54.4195	2.80321	132.769	2.35683	0	141.477	19.2715	11.1062	82.2954	16.1611	2.99166	23.2809	2.10335	0	13.2088	2.99822	43.7442	18.0028	41.0339	11.4508	0	0	155.696	0	31.0473	23.4965	9.84287	3.02029	8.09738	0	111.263	0	0	31.3562	3.23059	17.8232	6.0726	113.336	13.1192	0	0	3.17601	20.9685	15.7441	22.9168	13.6795	1.89431	8.94945	0	17.266	2.72026	0	251.869	44.59	0	7.2685	3.41227	4.55739	4.39307	41.2657	47.6213	0	2.87268	0	37.7834	30.1295	306.767	7.69476	49.5158	71.2983	30.2145	88.365	310.983	47.8788	11.6322	23.4833	11.6781	4.37498	2.19989	0	0	0	2.08284	48.5144	6.31912	3.16074	8.80063	0	0	8.79696	103.43	23.4684	4.83553	0	0	2.32005	0	125.251	0	359.169	249.582	1.15235	0	123.336	100.815	10.4541	2.98154	42.8325	17.9765	28.513	12.1206	19.4517	2.2948	11.0892	3.92542	0	4.16351	2.82697	344.418	0	3.01947	0	17.0374	9.7845	9.71927	12.976	6.09142	2.57033	38.0725	2.41486	2.67823	13.5179	156.214	0	0	198.014	0	110.584	0	150.499	5.65047	17.5226	46.9993	23.9675	0.969665	54.7834	845.764	15.1098	0	19.1172	6.45144	263.668	0	7.09875	2.68292	0	0	0	0	2.4748	861.082	13.4452	36.9791	19.1747	0	91.8206	11.3487	0	14.573	0	98.9248	11.204	0	30.6821
AHY39347	306.648	1428.91	362.518	1280.54	168.833	1046.21	868.775	999.613	184.877	63.443	626.095	348.409	56.2884	1460.54	425.875	1002.73	925.457	1143.5	512.023	504.521	229.832	339.307	318.594	835.458	930.219	513.189	57.2394	988.317	3448.57	423.359	1516.68	921.62	216.161	549.911	1947.83	372.11	268.429	734.723	233.575	79.0453	544.337	140.111	183.575	75.4469	3094.74	409.558	1245.64	962.015	4383.21	1414.8	814.293	900.935	107.319	413.34	512.783	2076.19	97.5671	2963.64	1757.08	1198.28	1568.47	849.819	354.415	373.503	570.681	1778.5	188.267	252.851	2543.54	360.404	873.31	107.899	184.816	143.294	1537.08	936.119	1737.17	1745.06	87.2802	820.991	1297.62	675.163	932.601	543.019	990.958	161.365	620.404	60.7288	963.302	84.9246	98.3204	1399.86	516.817	96.5774	97.9295	1766.71	409.685	214.283	298.249	4559.74	101.166	631.261	81.1723	2075.32	360.865	306.048	1450.95	383.215	1582.75	849.345	1506.19	760.88	99.4336	260.805	377.144	58.1078	511.106	249.495	492.325	512.084	1226.76	109.629	82.9442	1808.65	4067.31	4904.01	415.632	1499.97	1384.49	1889.87	1897.83	85.4445	430.923	3345.8	524.972	942.61	875.141	90.8618	3693.25	614.296	57.937	1224.63	931.44	1742.66	727.199	208.693	1211.16	3382.81	782.025	336.296	232.681	2024	70.0467	527.723	776.172	1790.48	842.924	1769.34	104.864	903.686	773.899	83.1398	210.231	276.684	4458.88	445.488	424.833	358.724	1793.55	519.631	83.3932	685.645	1164.81	851.004	66.2907	185.892	1892.28	769.362	2356.21	1174.37	492.949	1054.51	764.838	1469.48	243.824	216.586	508.096	402.105	100.179	1214.21	492.907	258.092	1103.54	399.472	659.351	784.214	656.169	912.189	211.163	1200.81	1039.51	863.944	3619.88	2026.35	1066.76	189.734	568.531	353.84	209.491	1223.86	1334.2	130.985	1056.95	97.4027	1226.48	937.571	96.6918	1191.51	904.585
AHY39348	240.959	1932.03	578.032	1780.85	288.375	2998.56	1303.65	1857.45	291.15	228.111	1243.65	865.457	72.331	1937.89	308.261	2808.47	1918.88	3291.42	720.549	733.683	335.216	861.304	257.274	1173.1	1893.31	723.102	224.786	2055.06	10153.7	608.211	2134.98	1885.44	325.523	1408.11	2642.66	634.413	432.515	3106.58	574.437	263.947	1398.41	257.884	252.324	265.872	14216.6	319.893	1805.51	1921.35	12395.2	3301.07	1329.25	1408.87	197	309.467	1237.88	2962.35	129.136	11217.3	2886.71	1787.73	2561.77	1273.99	873.333	622.185	1384.87	2884.96	279.921	600.216	9774.05	573.854	1387.53	221.382	258.094	209.066	2156.19	1913.49	2705.15	2727.44	102.864	1082.59	3881.49	1165.42	1908.32	1385.35	4419.98	258.063	1292.15	92.0394	1526.08	254.76	214.338	2461.89	1371.15	211.964	214.769	2776.01	652.352	548.743	962.742	13618.7	213.918	1346.22	256.721	3034.85	588.857	951.119	2342.63	569.995	2557.27	1314.49	2914.87	1121.92	212.75	910.545	642.42	80.1767	919.184	461.97	929.93	1215.61	2447.73	214.762	261.27	6603.11	14137.6	14565.3	624.012	3251.06	2892.3	2834.62	2862.89	264.795	617.612	8480.17	1396.3	1900.85	1411.98	217.529	12587.1	1311.82	222.075	1976.33	1903.09	2752.82	1064.47	391.167	3199.09	9844.53	1336.06	507.381	328.816	2911.71	71.5218	1382.35	1461.81	2474	1495.79	2707.82	199.704	1787.4	2864.43	254.707	308.912	751.092	12870	655.29	636.392	875.543	2681.93	1248.45	254.788	1222.69	1722.14	1297.36	208.73	282.949	2751.66	1343.62	7351.68	2491.2	720.996	3856.2	1338.1	2310.9	593.089	315.136	1237.41	644.359	116.044	2951.33	891.835	394.923	3694.11	573.244	1195.75	1101.83	959.958	3863.16	318.78	1806.66	2785.31	2588.86	12700.7	6569.8	1659.47	320.695	1380.1	572.607	460.962	2958.87	2383.78	174.467	1630.04	218.991	1974.03	1915.21	214.163	1835.89	1401.26
AHY39349	375.617	1863.28	528.519	1778.27	283.925	2287.29	1173.09	2161.61	291.204	340.402	1095.36	829.694	78.5593	1866.95	474.05	2753.79	1905.68	2762.28	719.859	721.928	348.382	797.464	376.514	1170.05	2355.31	705.41	339.336	1573.23	7000.54	635.001	1938.69	2352.2	324.852	1584.8	2329.82	615.806	441.855	2200.92	584.327	375.846	1568.91	242.416	273.636	363.452	7479.46	472.849	1811.38	2357.49	8756.29	3081.61	1483.58	1192.52	240.651	494.901	1365.92	2969.87	153.737	7245.01	3354.46	1620.56	2976.38	1180.77	822.808	595.876	1610.2	3330.86	295.306	602.248	6946.77	527.864	1196.97	258.619	267.195	226.622	2133.99	2339.36	3008.38	3013.79	93.9558	1169.41	3678.17	1101.92	2329.37	1506.89	2885.79	240.714	1143.79	92.7954	1344.23	369.425	247.738	2214.05	1474.54	243.899	259.816	3401.39	701.901	333.379	595.858	9090.35	261.517	1175.63	376.156	2993.8	537.777	620.08	2632.88	632.875	2884.36	1175.18	2585.54	998.729	257.825	630.489	609.274	73.8151	943.276	501.544	1008.5	1369.36	2326.18	242.794	368.61	5111.17	10488.3	10627.6	633.474	2769.05	2559.76	3126.19	3187.28	382.587	644.323	6567.66	1491.28	2350.06	1178.76	256.142	8332.54	734.78	350.223	2301.08	2330.2	3404.79	1077.79	404.693	2570.09	8491.31	1518.64	542.154	361.292	2907.95	61.9219	1501.97	1638.82	2300.97	1030.37	2724.03	247.202	1858.84	2420.72	386.846	315.814	394.826	9137.19	689.948	643.472	825.395	2499.54	1381.49	372.189	1119.59	1710.23	1208.39	341.74	297.317	2518.32	1519.21	6161.27	2649.93	728.021	3789.51	1524.92	2608.73	583.929	315.399	1352.63	608.648	104.707	2444.67	952.671	275.862	3510.94	641.638	1179.19	1183.75	802.119	2637.05	313.263	2000.31	2622.28	2925.87	8128.01	5275.23	1813.47	248.55	1598.52	550.846	384.814	2638.13	2519.06	186.808	1786.58	268.532	2306.57	2359.39	261.217	1977.27	1206.67
AHY39350	762.518	1476.57	473.638	1263.7	84.1101	5792.6	2846.77	5057.75	81.957	1663.53	1478.84	2039.33	412.878	1480.61	805.728	5430.51	5187.07	5418.92	570.644	574.225	1255.52	2011.2	675.287	1703.73	133.299	578.816	1663.7	2298.03	6054.84	644.303	2711.77	134.332	95.5722	3643.79	2754.32	412.6	709.276	5213.5	1204.04	1706.96	3616.96	118.593	1018.46	1684.58	8911.35	800.617	1246.16	129.973	9002.53	5410.18	173.032	2934.94	1031.72	794.591	3445.77	2413.1	774.677	7395.19	3231.82	2598.76	2540.22	2842.64	2007.27	411.011	3613.87	3257.84	91.9349	1149.33	8472.64	474.115	2898.09	1040.45	910.652	738.275	1650.49	132.249	2958.07	2986.15	441.773	1307.81	6348.91	2617.82	134.706	3707.47	6238.15	121.368	1602.54	358.429	2093.08	1630.33	1038.07	2852.62	3699.12	1021.07	1038.04	3277.29	731.118	244.788	1466.38	9357.42	1005.83	1635.55	1707.59	3438.49	462.325	1469.59	2274.09	672.339	2544.09	2854.02	5060.18	1244.94	1033.41	1433.1	411.661	310.052	2328.27	804.167	2678.61	3445.04	4128.45	1039.52	1635.84	7781.9	9154.68	9455.07	640.491	3985.51	5016.56	2823.46	2834.02	1646.31	701.626	5781.38	3734.93	132.7	2892.42	1015.55	8484.85	792.963	1656.34	2131.52	129.537	3234.92	1651.97	747.939	5130.62	6198.07	166.144	1315.37	1293.96	2411.86	258.167	3712.23	2582.5	2878.86	1421.72	3978.42	1015.53	6183.91	5248.47	1637.81	94.3601	318.524	9543.69	728.255	690.037	2007.77	2929.11	3437.84	1703.56	2537.39	1237.75	2861.51	1654.65	91.7479	2965.95	161.147	9192.36	5359.05	580.493	6000.47	165.92	2298.99	1192.98	89.7391	3439.59	407.756	426.092	3862.98	2486.33	348.286	5942.95	680.89	2821.27	1305.29	1140.58	6002.15	97.0847	1338.72	4702.47	5630.97	8489.37	6155.95	1634.29	271.638	3620.02	464.292	741.352	3968.89	5380.72	629.026	1625.82	1016.25	2115.41	130.793	1013.8	1337.37	2922.4
AHY39351	87.6383	228.26	221.137	246.777	237.453	144.232	344.675	273.626	234.038	39.5532	96.4465	145.086	114.853	232.206	123.783	87.6084	154.273	142.119	306.65	308.271	179.072	134.887	114.252	185.403	76.0871	321.236	48.836	256.009	118.525	294.821	160.465	74.9441	249.938	181.047	166.178	204.062	163.553	17.7978	61.4348	63.0646	172.831	242.153	154.264	63.5597	53.1954	100.52	239.875	81.141	202.478	114.878	85.4226	365.639	97.8696	136.05	174.01	250.915	128.052	122.057	308.27	168.837	289.524	329.539	135.543	195	171.314	326.385	225.741	75.0269	59.5985	229.387	352.414	99.7335	130.081	172.996	235.937	78.2499	297.445	294.623	132.14	305.006	96.2899	150.73	72.1059	182.644	66.5607	260.811	85.5522	114.075	180.228	59.2674	95.9053	192.586	172.943	95.2467	94.8019	276.865	309.626	97.0588	44.9912	146.511	112.697	93.2056	62.5004	160.824	199.71	56.5498	256.081	273.168	279.955	344.894	155.376	161.114	94.625	41.1148	201.712	96.0661	97.3705	182.063	94.6634	166.117	251.52	86.3645	63.9657	47.6228	158.537	103.043	275.958	75.3058	164.958	251.388	240.377	58.3514	329.031	215.974	175.978	75.3358	315.641	111.804	94.458	142.387	48.3834	249.938	74.5282	296.851	176.402	141.438	51.8508	181.017	85.9113	183.584	176.714	226.072	107.408	170.891	207.634	136.611	240.306	169.059	91.4354	163.948	30.9064	59.4582	247.675	80.241	158.484	306.634	305.223	138.711	235.419	185.065	65.201	130.485	268.889	306.374	48.7184	231.001	176.806	85.5251	106.792	95.0378	304.129	84.4916	82.0648	259.446	62.196	234.394	163.845	189.104	95.2193	42.8615	114.022	69.3833	75.3518	285.198	121.337	302.352	156.56	57.8628	227.693	386.183	74.514	86.7694	73.5141	123.9	249.078	66.6897	178.946	214.915	151.041	50.9494	108.232	172.91	260.456	107.195	276.604	80.7271	111.203	384.273	311.671
AHY39352	89.5982	312.849	232.162	343.901	297.197	436.411	319.201	363.787	302.86	68.1398	189.642	190.881	151.973	317.742	114.897	219.056	336.143	276.952	347.155	330.838	239.406	183.079	107.418	259.268	81.1509	337.558	69.1126	326.412	707.449	434.662	175.908	80.9118	311.601	235.89	172.633	191.973	467.828	654.121	233.889	97.8913	231.376	320.021	216.133	96.1455	915.382	100.977	320.164	84.6127	653.015	301.077	89.0223	386.369	93.5569	118.628	231.662	314.806	158.142	758.491	459.417	219.961	368.745	338.401	180.178	204.723	213.284	464.13	287.526	291.626	602.958	232.523	371.394	97.4248	188.274	238.738	332.938	86.5165	440.117	442.009	118.963	452.206	148.471	343.588	85.501	231.773	459.166	323.075	193.299	123.645	250.253	86.5787	95.2053	264.228	228.679	96.1207	91.981	418.581	458.935	511.566	259.116	675.159	111.13	184.763	92.4576	228.052	234.64	269.259	358.988	424.893	385.555	333.583	280.244	400.171	91.8274	246.49	202.319	105.939	277.761	482.204	306.6	225.78	347.832	96.3252	86.7607	588.065	677.528	641.629	435.166	174.285	276.993	332.03	347.242	91.2788	443.557	562.338	228.179	81.4688	392.093	109.642	641.71	460.438	75.0804	343.741	83.7278	413.158	401.58	376.491	241.223	536.7	80.2667	197.687	242.805	339.693	89.5457	235.665	286.392	166.766	387.796	220.534	94.7758	338.111	234.494	85.3436	305.215	460.047	605.033	452.116	426.945	196.145	311.441	222.651	96.1	336.529	359.244	333.257	72.2154	282.388	236.191	92.3745	510.459	141.807	331.647	288.145	84.2823	351.063	240.907	276.667	229.611	208.267	77.9257	181.404	296.47	418.993	179.787	418.086	348.92	432.049	457.241	324.612	291.02	513.031	212.895	258.073	803.805	559.94	366.566	479.544	228.004	231.755	207.963	178.643	195.949	239.227	349.695	111.508	347.214	78.3113	110.56	513.235	364.807
AHY39353	238.609	306.571	282.166	313.196	284.827	247.574	471.814	340.761	285.442	116.84	173.947	190.214	176.307	295.099	229.471	241.553	212.499	229.492	308.707	299.982	224.074	202.318	258.175	241.604	97.517	313.733	113.372	270.915	471.539	426.291	184.511	99.1182	291.59	273.138	205.072	240.371	256.826	327.035	124.499	144.584	266.939	290.807	223.84	146.782	537.475	193.878	309.802	104.605	481.167	216.786	107.451	491.272	106.382	253.861	253.045	313.663	168.776	492.551	523.831	220.461	356.651	452.993	202.945	225.612	264.374	499.036	296.229	132.281	330.156	271.891	491.293	119.4	201.989	266.285	312.054	101.218	425.475	426.655	168.853	407.083	260.909	180.59	95.7314	278.85	291.776	309.514	187.362	155.3	213.727	137.455	121.908	200.838	276.511	108.516	117.951	422.92	443.145	233.416	115.38	493.484	143.366	171.094	148.768	185.939	279.398	117.592	355.136	410.259	364.28	463.922	306.83	196.205	120.003	103.851	239.341	187.296	146.331	280.507	133.555	265.478	322.382	110.043	138.729	301.243	402.158	406.29	420.326	153.916	253.32	321.215	322.428	144.554	430.94	402.533	267.997	101.196	499.363	139.789	419.533	367.218	113.761	347.061	99.2223	440.147	175.683	225.863	185.85	363.214	113.198	235.2	243.652	303.735	165.424	265.899	262.269	178.734	314.792	202.669	113.888	235.102	147.554	122.233	283.492	198.498	374.9	464.427	420.409	204.042	273.867	268.872	138.352	184.942	341.838	457.75	104.215	288.211	210.444	119.023	288.188	214.57	305.143	219.593	116.722	380.746	113.289	288.984	276.302	241.346	136.794	154.711	151.552	171.021	241.915	407.522	164.385	414.053	169.603	302.832	286.058	547.186	158.737	211.234	511.763	314.51	361.995	208.928	256.51	283.594	184.33	147.284	160.45	237.928	362.633	140.597	358.345	90.2037	141.357	537.68	484.337
AHY39354	185.365	9.0518	19.8221	0	2.92007	0	3.30839	33.7729	11.6837	2.63495	0	9.7082	32.596	6.03573	126.886	0	0	8.71717	75.0168	72.3263	196.019	5.83601	214.976	166.371	8.86545	52.2131	8.23335	58.0017	2.36564	0	44.7862	13.8328	2.70054	0	51.1927	37.2657	261.681	0	10.2054	7.83193	12.3127	51.8275	62.8395	2.4591	0	246.502	3.19599	11.8723	0	0	8.79821	4.39435	15.828	126.18	3.68511	17.0542	34.3498	0	3.42272	35.1389	0	9.97472	5.86437	36.7584	4.35176	3.40935	3.05215	21.1603	0	17.6988	4.46479	15.7108	111.913	30.0039	0	19.5159	0	2.79331	43.8746	18.4163	0	186.934	17.2289	2.49291	0	18.5543	0	28.2532	94.8794	4.75051	17.8243	19.4377	7.65257	26.8005	10.9363	6.20283	3.4492	2096.27	3.71984	0	16.5739	1.2968	7.79394	32.556	14.1143	11.1056	0	3.27519	0	6.62731	17.1756	139.074	13.1594	1.22726	18.7589	19.9436	296.643	204.552	145.567	3.31552	46.854	26.6289	4.98799	7.52438	0	0	3.5498	0	73.7496	10.8068	18.0181	0	0	0	15.0444	27.7465	8.91892	18.3769	0	7.91335	2.64513	3.22333	19.4728	3.10085	140.553	156.951	0	0	20.5066	61.3021	161.757	10.1979	57.9904	2.56192	43.3443	29.1731	0	15.698	12.643	6.71317	0	2.37345	9.66924	1548.89	0	6.8851	10.7229	9.71233	81.2757	3.6937	4.93141	305.577	2.93048	10.017	2.75322	6.107	55.4833	30.1868	2.68563	0	69.4645	10.4929	21.0131	0	16.3416	12.8844	6.65927	40.1886	113.618	0	187.378	257.139	0	0	196.163	18.3885	115.722	0	10.7912	6.11769	0	0	0	4.15448	2.82157	319.064	4.37975	9.36901	153.03	0	41.8745	118.298	2.81721	18.2765	0	26.0275	21.898	0	4.37265
AHY39355	27.5863	223.051	82.2419	252.139	309.665	66.2911	52.5999	74.0697	313.941	29.7098	55.5872	62.1251	103.071	215.506	42.0397	43.9071	103.058	94.2815	214.522	214.06	308.369	57.2025	50.4143	412.874	101.798	217.808	29.0893	116.055	63.0691	160.571	65.6954	98.7894	292.153	93.8481	59.8934	94.2134	331.537	80.7425	70.5495	34.5182	93.8848	293.687	109.546	30.7192	68.1023	35.0488	241.189	98.0705	55.7994	52.9449	84.2942	53.1121	78.9184	30.7936	92.3679	258.51	70.5033	67.4352	250.71	65.8752	186.89	54.5707	63.1097	98.6685	96.3109	249.27	277.787	106.453	66.9994	82.4316	49.2552	80.8953	148.089	85.8705	242.8	97.007	213.126	213.746	97.8501	179.962	22.3442	35.1944	99.2732	98.4128	31.214	288.071	52.1855	117.647	158.711	34.3602	77.5341	310.966	92.9752	80.7995	80.2546	181.388	126.558	472.084	66.8864	58.8054	91.8243	48.3885	36.3176	117.416	80.9073	114.742	177.856	183.049	187.266	54.4756	39.9393	176.48	76.6193	70.549	100.092	52.0628	36.0185	361.094	36.2439	91.5312	83.9765	80.5522	37.022	38.7916	45.2773	49.7622	152.518	62.5077	121.641	285.096	287.833	34.9981	159.53	78.3609	89.5605	97.7655	54.0196	94.0124	63.2006	108.482	27.8935	211.789	102.672	178.336	161.627	247.038	39.1121	66.1164	80.0828	104.426	327.433	253.59	86.5704	90.3997	147.304	46.4985	77.9545	66.3572	81.1049	78.3551	11.4031	33.8848	298.485	408.188	46.3459	130.41	156.373	57.6871	136.64	95.5796	35.4019	33.989	212.198	57.9621	32.0856	271.222	90.0963	79.6632	33.4037	69.3243	222.495	24.9673	83.197	182.471	65.6163	293.686	95.702	98.1616	142.562	68.0354	35.4657	414.684	22.8243	179.081	38.1106	187.248	175.333	23.3048	283.76	638.012	29.7441	36.6304	67.6315	50.7746	179.135	508.119	96.042	87.5886	166.398	60.9221	59.0655	111.953	180.382	92.7707	215.742	100.825	91.6277	633.313	51.4311
AHY39356	25.869	142.406	111.669	124.99	146.541	25.3735	67.7289	95.3546	140.999	18.8903	20.6412	41.8886	77.8229	144.597	37.7343	33.4751	75.6007	55.2036	254.8	262.619	217.254	46.1393	48.3269	318.594	69.678	262.835	16.0682	83.1645	17.2423	93.3934	46.8983	72.5863	136.169	39.7338	42.1902	113.173	235.011	17.8939	112.365	21.3155	42.8609	156.143	70.7043	20.9597	18.1457	35.9987	128.437	75.7754	25.0431	24.7175	61.0899	63.1825	66.1927	30.3468	46.8204	134.627	50.2467	23.3049	74.4319	46.3845	90.6739	74.8208	41.4586	108.073	41.5112	79.7086	148.793	125.903	13.7726	109.174	55.3039	70.8875	104.508	68.8511	137.772	73.1947	79.1506	83.1065	77.7298	113.252	10.2516	33.9175	73.5608	44.0844	7.35653	151.641	19.2293	92.7928	95.6984	22.6101	66.9984	244.639	41.8579	67.7814	65.7719	62.7507	74.1833	345.403	82.8192	19.7396	71.5564	17.7158	17.694	88.073	108.308	104.043	90.2536	116.619	88.0407	66.649	33.5198	227.543	64.6414	82.5094	112.32	37.6222	31.209	275.261	34.3031	40.6722	65.8476	66.9498	20.6611	9.88962	14.0646	14.3229	93.4546	30.6913	95.0964	142.899	135.059	19.482	95.9248	25.7034	42.443	74.4563	55.5932	73.6318	18.197	35.615	18.4365	103.346	66.6993	58.5401	241.522	202.374	12.5062	27.691	62.1897	69.5849	225.557	133.088	65.765	38.8763	117.931	35.7139	52.5555	45.9544	66.4688	57.3076	2.98099	21.5531	147.626	327.132	17.2504	80.2104	93.5302	43.9695	93.8757	39.5739	21.507	32.0864	104.578	64.3662	17.1065	145.697	65.7422	61.3171	10.9104	53.9997	258.223	10.448	56.313	87.902	108.322	148.69	37.6625	115.514	105.455	28.4886	29.1736	276.886	16.124	109.824	37.0388	111.909	260.703	8.47057	139.9	208.085	11.7304	21.0032	18.5767	24.8201	93.7241	302.708	43.6098	109.148	111.886	27.3794	55.8714	83.9262	87.4081	71.469	98.9793	75.882	68.3924	198.346	55.2076
AHY39357	0	0	0	0	0	0	0	0	0	0	0	0	0	0	0	0	0	0	0	0	0	0	0	0	0	0	0	0	0	0	0	0	0	0	0	0	0	0	0	0	0	0	0	0	0	0	0	0	0	0	0	0	0	0	0	0	0	0	0	0	0	0	0	0	0	0	0	0	0	0	0	0	0	0	0	0	0	0	0	0	0	0	0	0	0	0	0	0	0	0	0	0	0	0	0	0	0	0	0	0	0	0	0	0	0	0	0	0	0	0	0	0	0	0	0	0	0	0	0	0	0	0	0	0	0	0	0	0	0	0	0	0	0	0	0	0	0	0	0	0	0	0	0	0	0	0	0	0	0	0	0	0	0	0	0	0	0	0	0	0	0	0	0	0	0	0	0	0	0	0	0	0	0	0	0	0	0	0	0	0	0	0	0	0	0	0	0	0	0	0	0	0	0	0	0	0	0	0	0	0	0	0	0	0	0	0	0	0	0	0	0	0	0	0	0	0	0	0	0
AHY39358	255.723	67.8431	90.709	58.8724	13.6516	58.4079	134.784	328.314	15.6064	41.2576	46.5691	109.985	107.371	61.3621	283.483	83.5639	111.598	107.382	160.547	170.855	137.561	110.651	331.942	128.646	83.1128	162.519	37.4733	116.213	18.6082	37.6448	169.359	72.3682	17.0341	195.173	186.73	94.2543	176.76	3.7601	65.0452	56.5692	187.492	34.6141	93.6522	66.0594	3.98687	249.995	59.2919	75.9878	42.8711	55.5814	83.1354	100.763	72.118	321.122	168.453	96.4355	130.232	16.9058	19.3034	166.761	69.5046	117.199	107.055	88.2803	192.953	17.457	14.0426	65.0786	4.40335	85.3701	104.698	67.9534	90.4588	105.674	57.1942	74.5837	61.1013	56.5889	127.46	71.8848	77.4075	47.2674	79.0123	187.583	22.8442	30.0159	38.0669	83.2193	102.567	49.1772	62.663	64.2681	189.672	62.8959	69.3068	31.5304	57.8463	86.6587	27.7881	29.7615	53.8701	38.2043	61.6929	131.388	89.9012	38.1842	73.8569	31.5958	68.3059	136.228	131.917	98.9122	66.5667	26.3198	90.9475	168.717	61.8861	144.002	63.4628	165.829	136.097	63.7283	49.97	9.8645	22.8236	21.7807	32.401	29.3406	129.295	90.353	87.9801	55.0991	40.1867	36.2893	181.602	74.5102	104.573	54.8212	15.9694	32.2978	43.1836	70.3237	80.9218	32.6752	109.215	131.999	29.541	52.9973	81.7398	96.6682	140	110.992	185.044	177.567	187.159	163.277	99.566	157.652	75.2911	121.885	10.3606	55.4804	16.7424	80.1341	40.5747	52.6256	37.399	114.356	140.139	159.527	63.3091	63.9057	50.0168	117.2	40.2492	15.1818	169.152	84.2275	30.492	103.836	169.679	30.3676	91.3326	73.8403	58.9879	18.1663	172.465	97.4219	165.211	22.7248	61.0974	79.0527	85.6512	26.7639	63.0794	68.7743	97.9173	28.2418	18.4182	12.4845	22.293	82.9885	9.50479	42.5447	63.4428	94.7081	186.882	87.2543	42.9907	17.9725	84.936	77.3618	65.2264	52.4008	68.8263	77.9016	53.8959	12.0088	104.16
AHY39359	201.243	59.1108	84.3349	66.2314	26.6531	69.998	65.5506	79.6419	22.3258	18.1846	47.845	62.1966	70.6849	67.6326	189.449	53.8927	73.1484	28.4628	179.252	184.273	74.11	63.2293	239.293	65.3105	70.1744	185.121	14.4598	33.5726	91.812	42.9098	79.6251	73.1381	19.8397	74.0312	77.8774	99.7851	132.048	45.6225	13.7159	21.3103	78.0301	40.9325	50.2587	19.7083	66.82	160.276	65.2211	65.4156	79.7602	50.0232	68.554	69.4582	70.2387	183.43	74.929	115.925	49.4742	86.4863	14.9856	70.1564	85.2319	60.6965	68.7587	88.7763	72.4988	16.192	21.2904	28.003	56.9398	90.1311	67.921	74.782	53.1509	61.4862	64.003	74.5837	77.0498	76.0738	49.3199	91.5643	31.6667	19.0097	72.1083	67.5226	31.4108	41.0309	43.4411	44.0288	46.8117	22.7378	76.2207	72.6021	72.4993	75.0773	78.7208	34.9827	57.0784	339.532	6.62499	73.0729	52.3942	43.4971	19.0862	70.2471	90.9486	19.0463	90.7238	38.158	76.9393	54.3437	42.6978	30.1437	74.8672	6.46612	93.2676	98.2163	18.6904	129.733	16.2033	74.3034	50.6638	77.3138	23.8745	70.7266	121.726	80.2549	40.3037	37.4468	39.6777	109.867	117.396	26.2465	41.2443	106.637	66.2402	77.9848	64.8616	51.0028	73.4591	19.9659	16.0957	82.0443	73.6966	34.0558	33.6973	101.793	29.4435	113.716	65.0006	40.9418	75.5597	104.938	65.9091	70.9126	108.757	72.4663	27.1544	84.4564	79.0439	78.0465	12.2832	23.9534	26.0704	351.295	74.5389	49.3045	46.152	63.6645	70.9563	78.9412	15.9188	25.7684	65.2394	62.1929	18.5923	24.6987	62.9031	66.0828	71.5467	43.2112	174.189	26.4743	69.9474	94.7915	10.3943	20.5566	77.0904	96.1793	75.2415	38.4763	16.0117	270.551	47.9391	34.793	23.183	100.432	30.2043	32.395	22.0218	12.2575	24.26	43.181	79.8043	97.4212	78.0995	287.16	79.1403	86.0376	34.4737	37.9419	25.8951	89.5696	74.425	59.6752	96.165	64.2527	53.2188	17.4468	63.599
AHY39360	748.596	1977.81	468.616	1813.39	1081.42	2590.26	3958.7	3919.96	1126.41	759.824	5786.36	1542.76	2440.85	1981.06	811.927	5485.13	2181.66	15514	526.591	515.518	1820.36	1523.96	391.216	1215.82	744.341	528.182	761.654	6369.36	5047.01	5133.34	6553.87	744.667	1187.27	470.867	9318.35	654.398	2451.05	3377.19	2727.97	723.245	475.011	334.665	3328.51	726.084	4459.63	635.197	1808.97	726.666	5436.59	5238.62	734.846	3739.13	532.436	1111.86	452.963	635.334	6292.7	6890.64	16941.9	13074.9	3471.26	3931.77	1531.01	676.625	462.231	16950.7	1073.02	2929.59	4402.85	485.107	3782.3	533.045	3466.85	2599.59	1922.36	744.794	4217.82	4253.36	2795.95	1480.67	13261.1	10663.9	751.461	473.104	15256.1	343.626	6389.29	1424.21	6406.83	1101.63	525.417	1380.69	464.864	548.63	528.219	11656.5	4948.9	1246.12	2469.05	5431.02	511.53	6567.85	733.458	9173.96	481.269	2468.26	2995.22	6376.74	3500.92	4015.99	11129.3	3653.41	519.217	2689.73	655.578	1629.85	9820.59	2797.29	10123.1	451.669	9259.57	536.175	1098.15	4118.37	6970.64	6173.86	5081.44	14621.6	9715.25	1343.08	1339.4	1108.26	5370.97	4258.07	464.216	758.546	3793.17	522.967	5524.21	8568.39	788.117	2233.83	741.268	11632.6	4238.92	2488.06	2944.2	5564.58	740.838	5272.31	1875.67	625.4	2308.5	471.964	972.488	9145.56	8021.8	11023.6	535.673	2439.42	1876.42	1089.34	1072.1	1523.24	6717.68	4972.36	5407.55	1538.97	6487	449.396	725.699	11004.2	2196.85	3965.27	766.107	1069.49	13483.8	730.021	4125.06	4765.33	529.053	10441.7	738.422	3007.48	3171.86	1065.94	439.664	677.196	1093.34	11734.7	9710.31	1793.6	12602.4	6373.84	11144.2	1488.31	3261.46	16007.7	1176.68	13091.8	2473.84	7097.95	5394.57	3392.21	2775.33	1392.01	456.979	492.424	3283.68	12473	9069.85	979.911	2761.07	524.009	2176.05	759.996	517.748	12983.9	3722.53
AHY39361	205.849	1186.67	523.582	1026.2	761.887	2383.83	3249.92	1886.5	779.75	537.47	6014.52	1935.73	2259.5	1195.97	203.252	3136.01	1871.2	6263.34	636.102	638.549	1511.46	1959.49	120.629	1037.31	610.036	615.665	523.732	4222.9	4977.93	2505.58	5663.68	599.74	755.192	599.168	7428.97	632.945	813.816	3493.93	522.686	595.409	600.761	282.99	2120.07	590.072	4971.94	297.53	1033.7	600.724	4932.28	3677.43	634.108	3343.42	577.827	201.871	560.188	393.692	4233.63	6292.91	7168.05	10552.7	1854.87	3289.87	1968.16	638.89	597.091	7169.57	717.197	527.721	4360.47	518.858	3321.31	589.729	2423.9	1874.46	1197.93	611.993	2420.18	2428.12	1987.24	806.019	8191.18	5077.41	603.095	574.435	9746.72	273.963	6952.9	1435.56	7243.18	813.122	595.286	1173.19	559.365	575.144	585.73	5402.2	2483.73	2248	653.406	4927.85	607.947	6931.3	599.568	6927.71	524.429	629.604	1631.27	3140.73	1852.34	3262.91	5138.65	1563.91	587.402	643.628	630.865	1536.09	4377.78	969.553	4935	558.294	4445.68	592.855	804.075	3710.89	6447.17	5415.82	2509.63	16575	5288.41	730.477	749.721	810.838	2693.35	4082.99	560.037	606.591	3323.25	609.394	5772.69	7673.57	515.883	1168.71	605.402	5470.5	2117.27	816.733	3902.75	4527.82	614.207	2181.21	1570.61	394.226	1475.63	571.967	766.138	7204.92	5959.3	8776.64	583.372	2132.7	2225.7	817.562	673.673	3145.75	6219.24	2440.81	2694.33	1973.04	5524.12	559.109	594.602	4971.59	1273.49	3297.25	511.624	714.358	11136.8	609.21	3485.89	2155.34	638.334	8062.12	617.162	1612.11	556.633	685.326	551.744	635.323	843.201	13586.8	4539.5	3723.33	7790.31	3187.23	5458.07	801.002	1681.22	10536.2	760.701	6775.37	2953.24	4749.2	5921.59	3104.97	1597.39	2613.59	604.962	521.942	1829.3	14320.4	4508.96	750.605	1560.08	600.708	1175.59	609.299	612.026	6773.12	3337.64
AHY39362	106.412	265.141	182.295	227.95	196.501	167.422	131.355	215.214	191.464	49.1333	69.8287	149.624	283.518	270.648	146.897	122.14	294.961	207.883	306.503	309.639	242.485	152.315	115.501	271.397	286.578	314.048	48.9122	325.567	198.352	214.084	489.4	279.431	202.196	93.8996	619.152	213.015	162.097	198.821	70.8759	63.251	85.4335	138.059	129.143	60.5931	256.11	123.425	228.853	286.703	198.289	71.2569	135.041	105.77	104.905	110.348	81.4533	230.825	313.572	214.988	72.506	764.75	213.445	132.222	162.261	222.435	89.0125	78.2775	202.582	74.7837	177.987	179.114	102.227	99.0756	116.298	200.984	244.609	303.772	124.537	130.747	345.057	153.831	102.031	79.2606	282.416	84.7477	53.4487	139.803	64.2285	213.586	398.792	52.3505	103.935	374.161	85.8277	100.076	99.882	94.4186	190.871	132.955	70.3854	207.733	100.861	67.3615	63.1089	539.638	192.093	74.5451	232.184	231.719	222.778	137.134	216.508	89.6042	97.2339	64.1386	218.521	237.056	67.2702	154.17	66.7431	86.4271	249.834	103.235	51.8831	128.852	176.286	153.034	209.609	100.308	264.572	171.811	177.36	53.1381	219.866	203.002	90.6469	277.389	116.954	95.7495	169.665	217.573	49.4069	245.836	290.751	95.7778	88.0733	135.114	43.8303	173.085	137.215	500.343	264.745	236.404	292.305	82.9501	297.331	388.22	287.293	469.111	99.5324	249.151	19.4902	53.8913	189.295	136.979	172.224	191.158	207.995	157.388	417.847	87.6173	64.4309	85.2326	224.802	133.206	45.4889	197.443	924.86	133.829	101.689	173.636	303.353	109.476	134.036	228.092	68.8502	175.49	83.3104	223.244	221.566	76.4633	66.2643	177.65	115.817	224.484	79.2569	148.234	80.7358	35.8518	197.457	176.933	33.2502	158.293	222.403	158.361	233.09	191.468	92.6405	185.249	270.204	74.1664	251.2	324.328	235.053	94.1564	257.231	281.293	98.2624	168.771	105.109
AHY39363	97.5287	519.746	533.248	521.203	340.826	374.061	327.294	355.766	389.086	113.186	112.167	205.001	445.514	558.478	134.336	309.803	467.183	255.309	792.256	747.288	359.638	222.836	96.4164	389.454	736.642	754.542	117.89	299.484	555.819	445.61	573.666	708.987	370.275	149.429	678.759	603.661	290.844	321.721	102.83	120.072	143.178	263.429	165.868	110.968	336.151	121.145	499.917	705.093	501.34	153.208	362.028	283.144	225.261	83.8787	139.909	515.025	425.449	455.226	172.273	804.444	502.805	325.321	213.741	603.177	147.753	153.109	382.066	113.492	339.589	567.799	269.279	196.229	163.606	308.441	550.064	716.947	298.527	282.398	420.226	366.777	182.218	169.73	732.231	149.811	130.232	280.163	114.956	322.977	484.001	107.184	188.514	523.842	147.759	175.156	211.636	200.509	426.53	452.706	110.023	470.412	209.269	111.973	109.907	701.951	530.251	118.057	517.766	412.118	496.637	297.622	227.299	97.6854	183.19	97.4482	582.647	341.026	84.9987	248.217	90.7939	131.632	270.096	202.921	105.508	261.185	328.685	387.795	430.5	172.844	287.998	420.451	419.045	103.398	418.934	490.897	169.176	717.08	272.828	203.329	388.579	386.278	95.8341	513.984	648.475	201.817	111.709	206.239	62.7065	621.808	362.267	405.632	355.362	480.095	303.267	145.065	434.911	438.705	358.442	520.499	206.401	382.066	33.4121	94.7445	381.787	364.427	403.846	424.214	459.836	210.708	495.097	162.673	106.986	185.324	595.075	304.97	93.7773	369.649	1004.42	364.778	249.371	378.987	788.675	223.09	368.609	501.217	103.573	359.889	145.194	629.21	253.356	131.674	77.6074	334.715	160.707	427.502	195.448	409.308	123.22	118.992	354.097	393.522	51.4365	339.273	470.291	429.023	513.581	411.773	133.025	551.849	272.712	141.707	237.714	357.701	522.568	196.09	506.895	734.439	194.78	404.074	314.949
AHY39364	126.661	844.947	1207.36	842.809	440.666	1127.8	876.803	900.894	452.455	474.926	409.451	521.49	905.328	841.972	167.956	847.62	1049.96	733.777	1186.63	1229.13	685.548	538.858	130.409	667.739	1939.5	1203.99	446.553	457.028	1381.8	720.365	1068.63	1945.85	468.702	478.384	1413.73	1258.53	528.468	1659.17	431.885	478.474	469.282	364.945	613.786	470.546	1835.27	170.403	840.082	1934.85	1518.48	519.052	1693.2	956.399	501.893	103.743	408.693	783.49	1409.67	1447.77	289.596	1500.85	1005.02	862.138	537.151	1273.34	452.039	309.767	436.761	456.214	1229.62	1228.71	943.833	527.627	559.846	961.774	854.889	1978.38	513.49	513.892	1136.44	591.317	703.597	255.947	1930.34	479.828	890.253	335.874	440.027	596.353	866.974	463.571	509.472	1192	459.99	525.905	507.737	371.143	744.407	1023.37	708.882	1524.56	463.843	460.607	485.622	1268.08	1245.04	702.669	970.382	665.925	988.523	890.277	520.925	516.089	513.694	658.814	1249.67	602.911	195.254	479.157	206.326	433.881	511.149	513.295	462.939	977.266	1078.48	1102.58	744.249	704.875	554.395	829.336	828.083	468.232	733.676	1432.08	464.772	1977.28	982.953	459.285	1161	870.069	429.015	943.772	1933.46	369.191	527.407	424.659	306.008	1178.77	1727.19	433.56	632.856	770.218	1098.65	471.322	822.805	882.739	656.262	1079.6	498.929	879.091	162.376	479.902	442.481	868.945	1353.62	708.916	742.251	514.688	885.643	411.25	465.176	246.495	831.833	882.311	441.291	439.604	1643.19	1742.55	797.988	897.503	1191.3	919.676	1687.53	961.798	433.841	444.725	424.169	1281.38	501.596	536.29	198.576	642.335	748.969	690.832	271.105	574.787	553.251	813.03	464.716	574.423	234.116	725.885	1446.42	1001.9	989.7	743.321	447.725	1237.65	345.277	565.342	466.344	1087.86	1001.86	455.909	961.348	1945.15	466.048	584.517	974.823
AHY39365	43.2915	456.456	0.285266	459.602	251.889	291.86	0.107127	322.424	245.626	77.0446	126.177	145.546	266.858	467.296	60.5885	377.048	345.125	406.744	14.7688	14.5396	291.532	150.233	49.664	337.183	0.0956889	17.0947	81.5793	199.08	251.172	409.507	395.54	0.111978	257.611	143.42	450.814	0.30167	262.369	185.51	188.946	99.2425	151.662	158.11	201.442	94.1983	224.764	57.2302	460.416	0.288323	315.143	124.729	0.284889	0.569163	97.0706	34.6766	139.491	371.094	421.192	258.731	182.979	536.722	446.067	0.107662	149.159	0.21641	142.391	177.959	242.232	201.329	211.154	0.42982	0.144572	97.2388	189.218	279.579	458.23	0	289.48	285.094	307.235	221.595	313.859	142.357	0.278939	144.895	207.833	165.7	125.614	172.062	369.581	92.3709	100.57	584.222	146.446	98.1709	93.4169	214.508	405.086	254.465	330.595	278.098	108.246	124.335	95.0596	501.868	0.380856	338.706	455.196	389.529	436.661	0.214595	263.338	302.567	96.3	323.834	0.30371	170.721	124.87	272.225	126.283	133.016	258.782	95.1713	91.9817	155.363	244.55	215.337	388.051	253.94	274.326	345.963	343.059	94.6262	380.818	325.846	150.527	0.449221	0.144399	105.205	221.803	302.872	81.3677	479.488	0	214.067	274.032	215.846	85.2111	316.249	0.379436	172.694	288.573	380.404	244.8	146.334	332.718	346.334	268.572	391.567	98.8664	290.848	42.1321	92.9923	254.128	262.071	267.858	395.945	402.419	142.673	427.374	132.521	91.7367	148.196	459.553	0.432474	77.3826	235.418	680.701	0.097746	163.227	474.473	14.4329	347.24	0.486009	468.919	186.789	249.904	141.776	0.108443	165.741	166.96	123.554	239.38	335.806	384.112	143.269	235.67	246.923	249.002	252.371	370.533	80.8717	295.877	236.48	206.763	472.988	247.689	143.378	0.227529	138.037	169.282	131.072	315.9	478.188	108.138	495.793	0.168556	108.901	365.417	0.283176
AHY39366	50.2385	467.733	6.14885	475.571	287.26	230.097	3.28135	252.881	295.606	33.2968	127.353	107.463	238.879	462.838	67.8032	309.344	256.812	235.681	47.0672	52.6943	252.208	102.046	54.8992	300.382	3.03955	47.6307	33.1683	180.253	257.398	452.581	362.147	4.12862	308.023	112.552	385.798	4.79126	242.683	207.972	141.666	46.3198	112.351	189.025	135.36	48.1477	248.75	64.0015	484.403	2.83479	282.5	94.3333	6.24846	4.51986	67.4459	38.032	107.89	414.853	289.185	263.217	202.553	467.271	466.366	3.05345	102.757	5.15568	114.299	199.132	286.8	156.585	244.958	6.98914	3.60824	72.1409	141.61	174.821	474.231	3.10657	300.311	296.647	237.756	268.033	242.848	92.3215	3.60748	118.682	180.933	180.346	117.143	146.977	294.84	41.5326	69.3231	396.286	111.508	69.0378	74.5622	243.465	448.025	363.225	207.383	259.796	76.8344	120.379	46.7632	352.889	5.61687	218.709	469.975	413.031	440.572	2.79967	183.601	229.896	68.079	205.306	6.20185	151.052	64.765	244.809	74.4165	112.659	205.8	71.1636	44.0669	149.811	196.671	209.906	447.271	242.026	187.608	377.793	374.096	46.7179	422.469	275.496	121.674	3.05774	3.2763	84.5855	209.912	296.505	32.9396	470.076	3.45738	248.774	226.73	192.745	96.1378	291.014	4.95024	144.402	252.193	420.316	180.005	111.803	246.795	288.445	185.743	290.731	71.6385	206.654	45.8939	44.2038	296.705	319.347	214.619	441.218	423.573	108.579	366.351	116.147	48.5487	86.74	499.923	4.41563	33.3755	273.803	587.777	5.21179	132.888	338.096	51.6725	275.597	4.63142	449.506	140.47	292.144	111.548	6.02822	137.89	173.368	74.0467	280.001	255.976	414.562	91.5416	279.517	233.267	167.763	299.982	428.334	83.902	254.168	244.929	196.107	455.534	314.352	117.045	4.73226	87.3334	170.161	111.009	167.442	451.209	83.3724	464.283	2.10343	80.8431	432.049	4.97942
AHY39367	1076.62	9685.46	8200.49	10352.4	18606.9	5563.21	2982.77	5037.71	18494.8	14881	6080.82	3766.04	9051.57	9695.48	1329.61	3846.7	5464.23	3770.32	5382.51	5479.46	6369.93	3721.68	1320.97	5849.82	14428.2	5634.09	14662.9	4706.18	5314.97	11538.5	5420.81	14431.4	17555.7	4442.01	4221.05	8020.5	2383.76	7411.65	3321.71	15246.1	4535.32	18723.7	3403.83	15139.4	4699.34	1583.81	10490.6	14607.8	4236.16	10934.8	9767.12	3180.98	14523.9	988.773	4604.92	10270.7	3837.23	5279.29	8044.57	4006.84	10029.6	2868.35	3808.59	8116.26	4345.86	7621.07	17707.8	3351.47	5901.99	8241.75	3443.04	15557.5	3391.48	8533.05	10034	14731.3	7575.47	7748.11	6718.33	12317.3	4221.88	10910.3	14216.7	4277.8	3073.21	18137.9	6265.41	9017.44	4503.49	14750.6	15532.2	5197.06	4221.57	14641.2	15528.7	7987.13	10796.7	7570.84	5973.28	4239.56	13781.3	6450.63	15076.3	4953.96	8207.41	5713.53	9597.59	11371	10058.2	2969.75	3118.33	2305.61	15155.7	5739.74	7970.96	10425.3	5370.82	2305.77	6554.27	4481.03	3364.05	14937	15096.7	5785.64	4029.37	4720.08	11496.1	2730.55	3458.7	10932.9	11068.7	15145.4	10968.3	5111.71	4233.71	14231.2	3320.81	13934.2	4525.63	5595.64	14660	10450.7	14774.9	8057.4	2312.76	2515.21	4611.16	5237.8	9490.23	6731.31	6381.41	10251.9	5908.2	4201.22	10335.4	4123.07	4546.9	3343.07	14427.4	5044.09	3510.34	14977.4	18082.5	8546.82	3454.31	10639.7	10814.4	3635.22	4383.58	4483.15	15040.4	9689.01	9985.6	3089.87	14692.3	17695.2	4863.57	9816.5	4562.57	3552.13	5537.28	3591.99	9792.06	10104.5	3327.36	18197.7	4534.71	8215.01	8488.26	2433.06	6884.1	5342.22	3630.18	11148.1	10727.9	12033.6	2562.58	3006.14	17810.2	8670.28	3874.9	4191.59	5325.91	5401.79	9300.39	6004.43	4400.24	8286.7	8002.31	2474.23	9610.28	8180.6	9477.78	13697.9	10685.7	14293.6	13678.3	8949.5	3188.73
AHY39368	3071.52	2684.44	11115	2449.12	4068.55	3019.84	3962.25	4234.25	4203.99	20635	4994.59	4568.32	6740.6	2427.37	4731.09	3707.64	3161.45	738.356	6618.03	6240.9	6373.16	4510.17	4193.87	4590.23	22250	6249.05	20697.8	3214.28	3591.18	2802.12	3545.94	21587.1	3927.57	5945.23	3189.37	11151.6	2712.11	4234.14	4183.56	21048	5964.78	4776.35	3206.85	21256.8	3485.3	2932.07	2579.04	21791.9	2244.22	7678.97	13319.6	4169.3	23086.2	4528.07	5729.71	2815.13	2798.75	2975.94	2254.1	2774.16	2477.9	3992.95	4466.63	10615.3	5887.6	2243.06	4090.25	4374.26	3773.88	10971.7	4051.44	20752.3	3010.51	6954.29	2678.91	21884.4	2582.21	2602.57	3597.81	3354.36	2837.49	213.66	21462	5810.8	3906.13	4549.05	5111.76	7668.72	3928.13	21976.2	20949.2	4780.36	5919.07	22388	21417.3	2411.09	2606.72	245.114	6070.3	2211.57	18221.5	5537.15	21302.4	3673.43	11167.3	5974.5	2523.53	2666.61	2448.97	4162.2	1110.83	4688.76	20925.7	7273.31	11064.8	7958.17	18452.2	2924.36	15161.2	5758.09	1687.64	22480.7	21494.6	3242.62	3141.39	2413.32	2743.35	3106.74	1531.41	2854.86	2900.88	21413.2	2818.88	3503.07	5882.42	21559.1	4084.67	18230.9	2354.26	3943.69	20858.8	2601.1	21316.1	2410.64	4147.59	2732.18	4248.54	2810.45	13274.2	1428.91	6015.94	2914.97	3239.51	5606.62	6613.36	2849.07	4157.32	2683.34	22644.1	3188.36	3157.48	21663.4	3995.53	193.374	1893.88	2533.88	2755.25	4444.85	2976.96	5818.26	21514.6	182.402	2657.26	3950.69	20950.2	4120.13	3159.32	13349.2	2200.7	2961.69	6377.85	3437.94	12861	2525.22	4064.33	3931.73	5872.23	10880.6	5232.48	3154.73	15539.4	16817.4	2782.56	2723.32	224.208	3322.73	3718.81	3395.52	4171.59	2434.23	3488.64	3838.62	3283.06	2948.79	2438.07	10947.6	6011.74	10720.9	3100.51	3070.43	3826.36	5729.71	2423.21	18585.2	2559	21174.1	18110.6	2498.01	4048.22
AHY39369	235.213	166.059	105.24	180.84	432.58	54.2928	43.3387	90.7262	433.863	110.616	181.497	160.461	209.757	185.593	291.976	151.372	49.6641	95.4154	182.557	179.236	161.935	162.776	331.75	110.579	152.248	173.671	107.733	195.305	64.9938	249.04	119.437	150.269	370.499	219.054	80.3205	132.281	356.066	72.464	106.571	152.746	218.449	414.319	70.4396	152.203	69.2454	312.103	186.994	152.001	59.1778	205.545	190.284	49.4514	248.253	244.909	228.571	174.526	108.306	74.529	52.9612	73.408	198.049	41.6551	165.501	133.087	231.374	45.4107	402.371	160.404	34.5391	114.951	47.6926	251.684	50.9363	155.634	181.501	153.705	64.7824	61.0267	158.365	304.554	97.9609	173.477	153.895	219.937	76.4573	425.755	175.411	214.288	128.843	120.179	252.787	95.0341	204.753	250.348	246.813	44.9902	219.245	620.218	82.5226	52.1729	263.886	158.703	147.665	65.3909	121.607	125.409	174.246	271.101	190.58	44.5731	85.6941	205.377	252.887	92.3599	125.754	188.888	149.837	419.679	153.04	230.716	100.628	253.867	118.951	30.5403	31.0461	34.7547	240.152	80.4308	120.357	230.559	232.388	121.956	245.102	47.3105	208.208	154.597	44.6952	278.538	42.6419	330.119	108.951	179.242	154.365	43.0736	197.534	301.888	156.858	53.4323	199.605	588.13	161.074	162.578	148.255	211.835	221.855	77.8896	232.021	60.1505	239.953	52.4297	48.0862	116.332	386.934	517.846	32.6772	215.039	247.78	165.937	83.6447	222.934	145.024	183.174	192.328	41.9786	108.562	405.099	93.2228	202.495	20.4238	114.996	169.218	87.6383	189.492	174.661	111.191	403.263	227.453	130.584	234.487	73.9656	141.774	444.872	90.8729	268.079	180.445	299.73	209.327	74.2993	366.211	72.6098	96.9068	149.479	68.6268	38.5339	193.986	572.892	227.856	114.288	580.683	64.2548	201.868	143.656	193.563	258.186	175.016	155.45	265.278	71.8079	46.5162
AHY39370	110.174	164.623	117.834	171.995	298.919	97.5648	93.3204	91.1891	304.808	62.1116	87.2525	112.493	83.095	157.662	130.394	85.3686	86.5231	96.9695	178.023	191.561	89.288	108.393	132.626	76.8925	69.8551	176.704	60.1498	102.158	109.334	220.33	68.8238	76.4797	252.842	129.841	64.6647	117.413	233.159	86.5606	140.704	81.9364	124.411	369.645	103.675	83.0419	85.9469	127.022	174.163	80.9699	113.692	84.3101	119.038	112.023	156.577	116.969	125.419	163.739	99.5585	100.194	243.857	59.8292	196.917	97.5289	103.095	108.863	111.946	235.003	272.829	154.59	77.632	113.089	102.584	154.556	100.665	93.5268	163.023	72.58	210.501	209.186	113.3	252.907	70.8632	53.1781	75.2925	112.575	59.6215	353.579	79.761	78.1403	59.2579	72.3467	150.921	63.4943	118.57	151.06	153.516	221.375	187.733	515.281	109.278	114.642	154.298	80.3708	86.8716	56.7106	108.098	111.037	192.23	220.334	185.563	96.5408	100.079	101.569	155.969	104.015	120.691	74.0708	41.1369	210.658	45.7832	128.647	83.7646	153.62	75.468	87.1886	102.58	95.7716	210.602	68.9487	94.0028	221.586	230.975	66.7698	206.654	108.553	111.403	76.359	99.8043	154.413	88.564	114.751	62.1764	191.02	79.0815	212.917	107.921	186.556	97.693	102.406	113.67	366.33	98.5375	161.159	101.249	121.289	127.715	55.8152	130.691	58.3814	145.244	87.4196	74.2422	77.6349	272.102	399.4	108.815	193.07	218.919	106.11	78.8245	133.783	84.8975	51.9634	181.815	102.364	61.8005	281.037	65.6178	124.725	87.8462	102.434	173.441	56.2772	118.067	191.047	143.293	279.4	134.486	122.852	91.8008	60.9771	44.3648	343.565	84.4095	207.763	55.3224	266.406	112.559	54.105	260.268	201.526	113.694	71.6409	98.4108	90.5031	191.498	449.074	123.25	118.954	287.336	52.0781	89.6501	95.0976	190.083	155.781	192.368	74.4504	148.137	195.704	96.1244
AHY39371	61.4674	207.858	102.469	213.484	236.511	31.3081	63.8089	52.4529	231.187	39.602	80.7593	50.4624	90.2889	216.104	73.0705	50.6469	37.0795	46.9506	196.556	206.677	125.165	51.6395	80.1594	122.976	105.958	199.532	32.3787	85.686	38.1026	230.372	81.8419	110.247	206.817	54.6937	72.4154	101.95	303.084	21.1395	38.738	56.1098	47.6215	267.56	36.8001	52.8527	30.9761	67.5226	214.596	102.463	40.2473	72.9979	106.96	73.0326	83.1386	57.0903	55.0072	220.1	50.2965	43.4224	92.1738	67.5493	232.33	60.3753	45.5734	104.904	53.9088	95.3116	224.352	81.2862	24.1402	93.3963	62.5231	82.8917	34.3554	66.2978	221.207	105.446	90.3411	94.1373	59.7649	283.211	23.279	46.8786	107.553	54.4745	22.1071	280.004	80.1782	94.8705	113.122	45.0805	79.7728	68.4647	55.6099	82.6559	79.6588	82.4075	211.959	872.013	35.1091	37.1304	92.3275	70.4441	52.9058	79.3876	104.135	66.2074	230.532	226.13	240.993	63.9105	48.8969	99.5912	79.9891	31.3503	108.092	76.1679	28.423	365.491	21.7784	57.1437	57.6812	73.7605	43.1124	18.1404	26.2942	26.0421	225.607	33.4368	71.4041	300.821	294.649	38.9873	217.477	45.7485	49.0032	112.082	69.7684	93.605	26.3229	101.479	37.3127	209.653	109.875	81.2789	109.116	248.79	53.7116	37.6041	105.34	109.271	117.473	230.34	41.5666	55.4568	95.6043	68.6001	71.099	60.5268	80.2549	36.2719	18.0148	45.4114	226.335	628.333	22.6895	202.898	228.264	48.9893	101.937	58.925	47.9355	42.3928	230.891	66.1122	34.0357	220.065	77.3171	98.1709	16.8067	50.3764	216.316	24.7589	112.099	215.291	37.7809	209.508	61.8275	104.105	87.2731	29.8854	36.9902	630.764	34.4628	238.989	32.4227	286.745	99.8887	29.8569	225.567	124.896	38.5244	52.701	33.7181	29.1954	219.126	897.637	51.4472	98.7603	150.266	28.4229	71.2407	63.1465	227.024	93.1529	208.37	107.786	94.1669	134.068	65.4945
AHY39372	70.5124	40.8437	52.6653	39.9324	53.9663	7.49602	39.421	39.6946	48.063	26.9115	65.2024	60.0685	199.776	40.1179	97.6399	34.3944	111.451	107.402	164.422	154.138	139.164	63.6257	103.715	99.9288	56.5309	145.778	24.6929	110.015	8.82065	50.6089	123.126	47.3729	51.4413	57.42	129.754	58.6514	83.7573	3.01194	15.2577	24.3355	55.8904	67.8165	120.408	23.5208	4.0065	89.4382	37.5637	41.1402	8.93008	58.11	36.1336	16.0288	52.089	79.5939	60.04	42.8537	194.649	4.08202	20.8078	122.205	37.1289	35.8447	67.7377	65.5502	55.5572	16.5813	56.4073	18.2956	1.82441	58.1022	19.181	55.6695	89.5978	144.426	37.4346	53.785	20.3618	15.3965	256.586	68.9665	26.3541	37.0393	49.5769	54.1547	6.86205	67.9795	44.2224	190.434	78.1542	25.7994	53.2769	57.4209	49.8307	60.2836	52.8335	15.0836	45.8518	127.245	4.22131	6.60746	65.8286	41.1001	26.7445	93.3769	60.2546	11.2024	36.5687	52.5649	44.6557	39.7524	112.073	29.3545	55.6446	5.76977	63.3563	185.907	9.52733	76.7127	9.83275	56.9747	75.9575	53.1525	26.4827	4.87928	6.46344	6.21571	52.6562	31.5678	54.549	56.3544	58.4203	27.0427	57.7582	8.61014	55.4855	51.0257	16.6278	73.1389	7.51411	15.3945	23.7993	36.8399	50.5094	15.3322	29.03	64.4378	9.37152	14.5682	39.1809	214.288	127.39	46.2907	292.796	54.2001	104.963	97.4509	44.9408	82.497	53.2902	169.232	5.25013	23.4711	48.3323	131.739	6.97169	52.4605	52.7299	66.917	82.2857	58.0842	25.7825	47.287	34.9181	44.1164	26.1109	57.9173	100.066	41.3521	3.70074	35.9283	160.473	12.758	36.0121	39.3513	16.3684	51.6968	51.2796	59.4511	181.86	11.0223	5.52308	162.278	48.8733	57.6714	43.5791	68.8624	29.4344	11.7951	53.3574	30.497	26.38	65.5915	5.48491	10.1026	42.54	208.227	56.802	56.008	117.398	14.7732	177.632	192.828	38.5923	67.8773	36.6729	49.2271	82.5376	27.7196	18.7852
AHY39373	404.786	899.534	790.569	852.406	1247.22	319.829	695.728	349.415	1261.53	177.143	183.874	328.569	873.134	879.614	554.02	137.402	387.956	215.794	582.565	599.086	577.785	333.493	498.847	422.933	597.122	603.44	173.986	343.288	243.759	1140.97	455.855	575.897	1167.36	363.917	497.806	851.883	617.27	158.755	495.223	252.438	367.001	1388.13	515.461	245.046	124.357	382.347	850.005	588.732	367.876	343.535	653.769	645.792	391.226	559.528	378.792	930.722	1041.23	259.305	724.288	455.329	1071.94	699.202	337.693	859.567	381.423	705.822	1232.87	498.417	119.046	743.799	623.322	360.579	399.823	537.557	903.358	596.947	555.386	550.381	1158.3	1335.75	144.271	411.077	575.777	351.947	70.5972	1389.83	163.276	822.169	356.71	234.751	376.007	190.518	348.108	381.819	372.697	562.957	1016.17	516.611	170.926	264.071	359.366	150.571	248.438	430.655	764.721	175.294	1001.83	1141.05	1068.73	673.726	295.685	625.159	369.169	170.487	855.876	857.092	351.31	585.196	379.558	367.675	265.366	375.819	246.016	115.353	287.717	228.438	1127.89	93.4748	310.457	1297.33	1305.06	237.511	1119.03	393.26	347.06	582.049	604.086	379.409	193.453	220.755	172.675	935.045	584.822	557.788	609.335	585.501	119.033	393.444	610.166	587.371	568.605	936.114	1048.96	334.647	561.175	402.96	295.4	391.4	375.335	439.223	49.7386	235.317	1176.36	507.145	296.445	1051.85	1144.65	339.896	292.676	375.499	249.887	415.406	899.806	665.874	180.078	1231.3	494.434	617.356	219.022	163.272	582.473	73.8384	635.986	1015.01	499.217	1184.74	363.592	865.04	742.596	61.2643	351.763	463.91	154.238	1155.47	428.177	1372.33	568.129	48.5267	1160.59	770.48	107.143	153.668	220.015	228.92	1047.9	475.469	358.835	778.644	446.063	56.1027	651.606	728.635	1043.8	372.053	941.922	579.336	363.111	788.276	643.702
AHY39374	451.571	225.875	234.012	225.239	411.877	37.8965	207.506	138.507	420.103	26.5037	85.404	98.5855	379.476	233.771	524.892	91.9835	116.887	77.0995	243.714	249.815	243.722	93.4503	509.038	186.676	116.335	245.322	22.8456	213.917	39.111	324.628	180.258	118.047	380.6	93.3773	221.039	275.205	127.223	6.83458	40.772	29.8812	98.9361	489.636	202.215	37.671	11.0565	490.79	223.181	122.335	35.1051	149.068	131.559	164.355	146.58	481.416	107.792	271.31	380.438	22.0416	126.036	176.82	248.983	191.052	94.752	282.035	97.7331	134.413	419.921	50.0844	9.10775	230.714	183.508	134.025	145.612	201.063	252.65	116.577	101.972	104.959	505.003	447.133	68.1314	55.2317	115.133	91.6536	17.3507	480.731	71.8674	325.645	116.81	31.0316	145.928	74.9097	98.3551	148.536	136.428	114.563	288.118	111.774	26.736	23.7496	116.696	65.8191	39.1978	146.795	237.975	34.0253	233.123	332.276	255.962	204.963	125.103	110.325	133.885	22.6314	274.535	330.147	66.3279	136.22	55.3978	102.923	159.416	145.661	34.8896	14.9339	26.34	18.4956	325.662	30.2691	154.011	328.809	356.43	32.0465	322.939	48.5444	90.4465	114.884	168.595	117.387	20.2869	106.586	19.8781	199.376	118.384	110.42	110.625	113.818	25.2908	45.6592	122.608	282.612	233.376	279.824	462.263	90.7843	199.981	142.37	160.892	132.793	146.72	133.885	7.82124	35.8101	377.109	93.9516	24.5047	277.016	330.389	89.4572	114.142	99.5023	39.9102	79.8926	233.608	191.862	23.0778	403.338	162.061	121.105	20.9587	100.984	247.125	38.8206	126.851	231.877	43.7246	383.953	97.7789	283.044	363.4	17.5747	52.5183	69.0141	74.1909	341.923	60.0584	416.694	94.0394	19.412	376.316	173.642	29.9651	96.7089	18.5803	22.8153	257.711	84.6547	95.3233	232.347	245.485	18.8795	279.587	289.462	249.17	119.291	212.407	111.841	112.03	187.979	172.896
AHY39375	1098.91	2012.37	1504.71	1934.49	2064.72	2136.9	3252.54	2241.51	2012.18	1199.56	907.86	1106.75	2516.46	2085.33	987.071	409.665	2435.56	781.797	1851.63	1880.16	2087.94	1079.99	894.348	1904.86	1627.64	1829.07	1176.28	1211.88	2202.72	1726.8	2367.6	1631.36	1855.53	878.927	2457.15	1722.55	1319.08	1470.87	1547.74	1118.5	877.412	2099.12	1446.37	1105.12	1101.94	998.792	1904.13	1621.74	2564.87	756.225	1635.79	2696.63	2000.72	965.642	853.188	2153.5	2013.94	1673.81	1667.74	2082.74	2088.24	3140.76	1069.04	1789.5	864.005	1727.7	2015.3	1385.12	1188.81	1494.93	2772.5	2078.53	1387.21	1618.44	2055.74	1665.19	1498.76	1508.1	2789.33	1725.27	412.69	3426.37	1625.79	829.501	313.849	2051.11	841.881	2191.02	1698.6	1094.07	2035.14	1056.56	835.933	2040.01	2044.08	1597.35	1772.54	426.122	758.285	2161.43	1586.6	883.229	1083.95	1953.44	1531.09	756.423	2000.32	1841.7	2115.39	3157.59	1325.51	1354.18	2004.41	735.77	1764.68	2819.35	4163.98	1159.43	4003.85	923.3	1127.73	2024.24	1122.02	1267.33	1384.37	1695.69	1791.37	346.853	1124.84	2488.57	2476.62	1112.21	1759.72	2269.94	838.8	1647.97	2730.79	1604.54	1616.94	1077.42	1156.06	1835.58	1634.63	1628.29	1386.19	1433.82	641.442	2306.07	1645.89	2298.25	2049.65	2221.32	2935.9	870.777	2933.98	1948.07	1140.41	1742.84	2008.43	2602.42	338.385	1133.72	1848	505.077	1853.56	1729.98	1735.79	1078.82	1707.08	897.787	1106.88	3324.15	1882.11	3150.82	1185.41	2007.26	2339.52	1668.52	1384.07	369.959	1810.94	223.33	1661.67	1931.62	1431.65	1863.09	885.574	1799.43	2910.33	284.516	4410.67	3407.89	414.239	1940.64	3137.53	1665.3	1280.89	267.338	1867.24	1851.25	544.075	435.778	1594.52	1820.45	1874.51	2609.23	875.254	1533.62	1561.05	274.85	1409.45	2000.4	1891.76	1627.24	1790.43	1648.65	1594.5	1866.76	2720.26
AHY39376	808.148	459.298	481.686	474.934	394.084	303.655	956.322	552.052	439.143	255.949	114.82	244.782	820.597	474.277	1090.15	109.263	489.243	223.207	760.582	756.424	744.894	251.912	938.628	759.181	594.236	761.484	252.725	341.995	375.665	363.339	739.965	570.083	381.903	222.837	728.255	646.716	362.685	132.917	329.105	296.824	223.005	469.17	412.1	296.635	95.4137	819.946	472.991	611.13	327.289	139.502	446.775	783.507	775.615	1079.06	205.598	503.987	593.086	268.43	219.101	652.701	481.001	960.706	229.717	656.654	222.858	194.218	454.212	319.376	123.531	500.998	767.747	751.052	392.932	470.88	500.055	604.01	196.373	189.965	924.549	362.104	96.2663	897.779	578.558	194.717	47.9092	437.608	105.761	739.519	542.149	270.34	762.847	391.674	197.446	807.431	736.293	191.612	356.109	154.028	165.155	324.001	522.301	102.205	298.13	633.003	495.134	172.183	419.063	414.313	475.464	908.026	295.546	524.341	733.154	163.609	678.264	854.162	723.147	344.853	705.993	209.902	346.707	768.639	269.208	191.487	164.571	286.045	349.818	39.8858	315.093	531.002	515.54	263.99	358.211	326.036	188.486	575.009	718.642	521.49	298.261	180.318	259.734	343.391	611.064	187.934	560.03	399.122	55.0906	486.084	472.092	660.628	772.775	479.522	964.521	193.487	1010.89	567.007	192.759	551.306	802.641	520.15	23.8374	278.497	401.664	228.049	273.844	342.079	351.813	253.632	555.372	222.564	292.508	957.663	353.841	974.194	262.911	450.826	684.27	495.679	198.414	180.685	767.969	61.623	452.019	401.175	311.906	405.2	207.667	635.287	1065.92	26.4897	712.951	183.373	76.8898	382.798	880.66	383.156	447.922	38.1275	394.508	329.101	43.2419	146.305	222.257	308.397	346.987	120.116	210.401	529.866	616.263	29.1652	372.98	755.75	365.975	510.911	334.407	557.614	527.701	322.77	762.175
AHY39377	560.974	17.9151	34.9563	14.9761	14.6706	3.5198	40.0429	233.735	14.3414	27.379	1.96317	8.12911	114.966	17.2295	578.18	4.65869	15.2957	112.475	67.1549	73.2939	92.0368	17.659	560.561	135.827	43.5284	72.5361	23.1894	149.676	10.2644	13.7722	83.5261	38.4997	12.0259	17.6325	126.575	49.6432	125.341	3.08569	55.1568	29.5112	14.6215	13.5265	69.1613	33.4139	9.32459	569.822	13.1375	51.8526	7.67044	6.10879	36.5008	35.6251	82.0512	638.926	10.9402	17.1364	78.6218	8.48842	3.12655	117.121	14.4417	51.2526	13.7271	53.0374	11.6771	3.50363	11.5007	51.4105	6.30816	31.0714	39.255	61.7621	74.3127	66.4107	13.2706	47.1675	1.9122	4.4653	199.277	10.9347	1.54684	205.542	33.2466	13.0939	6.15132	12.7116	2.89422	137.976	54.7539	30.3761	62.0749	100.862	13.107	80.3294	69.4299	5.66609	13.3906	158.48	37.5191	7.44618	44.8514	2.36916	28.478	107.803	35.7243	41.5646	13.7631	13.837	11.3307	52.2143	136.301	114.462	66.1137	37.8358	48.194	121.728	124.622	94.3603	105.961	13.2502	131.456	76.3945	31.0403	5.44135	11.7062	5.73661	8.51191	0.542299	136.841	17.2754	20.5737	25.2052	10.9839	13.9596	14.3151	37.4242	37.6805	51.829	6.04851	3.61429	15.7056	7.72908	48.9163	3.89472	117.897	92.52	3.30034	19.4416	28.0982	236.239	149.315	13.585	199.169	14.0414	342.732	83.2773	10.1291	68.4121	88.0608	23.7625	0.821743	28.4559	9.93661	139.494	4.9104	11.7925	13.8763	10.3505	90.9837	13.9181	30.1251	204.593	7.69609	49.5638	20.4342	14.9924	87.286	36.1917	3.06654	19.8475	69.4023	2.39624	38.3896	16.9051	47.5814	11.7695	16.7283	55.4488	187.373	0.631167	127.725	80.7428	1.96704	15.7239	187.484	12.598	83.686	2.55621	14.4781	7.68393	1.17704	4.15266	5.24293	12.3337	7.41005	85.9417	11.0021	35.0355	172.863	0.139668	160.973	254.536	9.97205	45.1523	13.284	47.1543	51.4664	4.18369	31.9542
AHY39378	516.026	998.716	1422.85	999.914	837.259	1064.76	2342.32	1061.92	846.241	434.746	1352.8	823.215	1660.91	1008.03	711.948	1229.13	1168.6	913.336	1201.77	1207.2	1604.89	826.539	633.747	1636.34	1056.54	1198.58	419.822	1247.82	1478.4	957.392	1393.38	1071.62	873.684	761.463	1181.66	1475.71	490.272	1579.18	309.704	510.739	766.045	832.362	678.257	505.448	1744.06	626.973	983.652	1073.06	1421.78	1535.03	1370.78	2580.34	1454.61	682.172	758.899	1025.62	1044.63	1956.46	568.875	1413.82	1080.54	2345.76	834.527	1478.94	770.565	564.537	888.996	351.829	1393.23	1428.8	2557.44	1470.66	674.645	888.795	1013.99	1091.13	690.259	685.676	968.259	1075.94	901.972	779.52	1057.32	750.799	1321.69	829.127	1448.39	1605.98	1570.07	502.759	1480.37	1156.05	745.504	1439.17	1455.49	564.569	952.182	815.178	363.152	1429.08	1075.4	1297.38	504.303	1504.22	1420.6	396.425	1015.52	1036.31	1097.57	2309.68	751.715	1097.09	1480.45	361.272	1477.75	1462.7	672.186	543.925	707.369	726.948	1086.23	1442.26	505.724	1079.74	1257.8	1202.5	960.924	821.502	910.994	1159.93	1147.85	492.23	932.266	1325.14	749.853	1067.66	2589.5	1087.74	1312.32	2375.25	431.872	965.689	1076.72	559.128	1004.7	464.528	816.728	1330.21	1397.8	757.02	1574.27	1046.8	745.935	753.797	1323.78	1043.19	1858.94	1503.96	1463.8	1096.32	340.359	498.156	894.309	760.256	1154.83	983.668	915.714	830.051	1166.11	772.656	504.37	794.871	1003.32	2322.27	425.204	883.789	1506.58	1384.03	842.033	1169.82	1226.33	1309.91	1382.18	1012.19	316.534	889.669	748.457	1486.27	998.556	884.693	672.473	607.691	927.751	1040.76	813.699	1090.5	1028.29	1120.04	875.541	895.263	549.351	1274.86	1687.74	1099.4	989.752	695.572	775.52	1451.3	1090.67	826.768	1087.1	698.668	972.644	1068.22	964.257	1061.82	1067.82	891.496	2579.44
AHY39379	512.648	513.254	560.673	461.437	413.985	290.908	880.625	622.491	425.099	113.33	361.884	317.687	1056.92	488.207	649.158	352.28	610.669	446.163	610.451	622.964	984.079	329.134	577.551	1019.86	367.959	594.018	116.711	603.085	448.83	493.589	851.769	370.357	442.098	378.607	795.192	611.571	278.704	365.037	186.365	159.303	385.397	382.532	381.668	153.626	419.865	634.323	459.289	354.57	463.006	320.995	540.185	709.23	835.81	653.332	336.41	474.579	592.803	470.454	259.645	777.617	473.046	868.576	337.67	608.142	390.484	243.418	471.601	185.309	337.609	565.925	709.316	789.877	382.111	459.855	508.421	356.037	270.406	279.928	685.893	502.58	254.549	699.411	361.431	340.828	210.19	410.385	327.77	1034.3	758.943	133.447	793.22	619.698	348.887	829.759	792.339	251.779	477.133	299.508	215.055	425.102	570.901	320.918	151.547	731.76	572.534	221.843	436.03	527.721	467.458	899.486	411.377	585.354	777.526	221.696	622.767	1031.58	524.489	215.327	553.042	363.455	535.107	817.11	135.559	231.122	314.174	327.823	475.782	203.122	452.999	492.691	470.209	135.265	481.736	442.102	351.165	353.819	715.423	561.477	320.746	647.525	112.488	419.028	351.064	267.736	501.055	178.572	155.395	433.29	518.172	499.309	977.121	462.007	676.301	356.736	666.76	622.914	727.307	686.148	836.227	540.415	50.3762	139.598	463.702	296.146	302.877	500.089	484.062	317.3	595.551	371.947	161.727	684.778	440.197	867.773	109.091	484.45	805.476	525.016	221.345	452.302	606.873	320.425	554.372	418.717	192.532	457.529	353.008	628.748	946.802	163.391	556.206	239.954	278.314	557.026	689.803	504.985	572.526	168.502	444.987	429.055	111.79	428.202	439.153	342.852	413.673	229.596	380.986	570.949	600.301	165.983	539.559	390.944	414.852	558.024	410.205	349.455	571.186	451.264	713.956
AHY39380	481.065	1891.59	1111.4	1999.89	1713.61	1487.79	1650.03	1307.05	1698.21	307.022	1608.27	667.226	1827.28	1894.93	665.803	1453.3	1471.89	1600.26	1156.25	1142.32	1895.93	674.889	585.792	2133.62	678.572	1146.56	328.222	1068.7	2365.58	2035.43	1633.63	686.166	1640.44	712.205	1209.24	1159.86	742.435	2376.77	690.234	458.693	704.154	1651.27	663.161	472.762	2792.57	587.249	1982.69	673.872	2265.88	1352.73	1133.77	1770.73	1188.16	628.075	690.099	1867.96	995.413	2656.56	1046.41	1678.55	2208.63	1668.5	665.813	1163.79	699.286	1033.09	1646.92	752.902	2110.48	1121.29	1785.38	1191.46	697.335	947.839	1971.5	678.548	1245.41	1260.31	971.601	2080.36	1009.47	1271.83	683.808	687.225	1390.08	1668.13	1651.14	1817.02	1927.55	394.247	1199.22	1684.03	673.46	1147.44	1199.73	1062.18	1962.06	2631.96	791.002	2282.85	864.541	1545.12	470.773	1781.22	1108.04	851.513	1895.03	2080.89	2200.78	1661.53	1078.04	1391	1181.97	839.609	1160.39	1545.21	1227.88	889.442	1340.49	680.04	1114.69	1159.34	412.729	1418.02	1630.04	1741.74	2033.7	1093.31	1179.07	2241.16	2231.8	401.847	1932.31	1986.21	696.461	682.786	1803.55	865.322	1890.94	2667.83	312.764	1757.13	671.46	1048.53	1323.63	696.107	903.389	2115.91	1135.05	758.268	1979.89	1875.64	690.232	678.981	1338.1	1188.82	1870.17	1580.12	1147.93	1254.75	314.789	410.812	1685.32	3289.45	1613.74	1954.15	1913.49	661.834	1433.26	692.845	467.357	1268.3	1928.31	1677.94	318.516	1661.26	1732.88	1131.71	1097.23	1351.12	1122.76	1621.56	1132.71	1903.08	703.447	1645.24	690.001	1179.03	1189.01	1213.75	1263.66	3761.01	986.678	2092.72	1341.55	2082.54	1545.69	1236.76	1630.23	1882.56	570.433	1545.19	2508.57	1655.67	1760.82	3068.39	690.85	1101.11	920.932	1191.33	1182.44	698.546	1748.4	864.026	1788.1	692.418	873.301	1904.52	1770.73
AHY39381	345.25	1100.57	1247.79	1150.79	1117.56	436.901	1764.46	794.162	1111.68	174.518	995.028	742.97	1088.54	1145.08	425.667	1184.9	551.007	511.707	1100.31	1184.19	1154.11	722.911	375.194	1332.89	425.117	1092.23	177.53	907.189	590.178	1215.88	951.642	419.688	1036.14	738.359	685.873	1323.44	380.914	547.911	250.925	260.118	726.1	1173.76	338.405	269.235	656.065	489.584	1224.39	423.538	598.245	1022.73	783.191	1876.1	897.945	414.515	729.367	1116.36	549.316	837.67	489.075	857.84	1168.31	1812.44	678.864	1354.41	742.411	483.215	1043.75	278.3	495.851	1249.12	1844.1	910.542	377.676	497.36	1148.08	445.93	611.713	578.751	538.129	1218.32	884.162	438.501	420.843	713.391	861.92	1195.93	1066.28	1104.12	1139.85	205.476	881.53	877.027	702.882	908.868	863.28	493.469	1106.27	430.657	206.866	572.946	708.876	1011.89	274.909	951.183	1278.67	229.693	975.543	1251.57	1178.76	1832.54	565.468	822.123	906.721	202.616	1343.25	869.631	256.141	448.963	258.83	747.129	913.777	877.983	233.085	265.401	395.928	406.939	1184.46	599.313	637.272	1214.49	1185.72	209.247	1227.32	585.146	689.453	435.65	1787.65	706.152	435.995	2359.28	167.019	932.372	451.84	512.538	813.682	349.141	669.998	546.136	820.798	491.242	1168.83	1083.04	425.513	667.838	713.508	693.181	1580.17	878.044	914.878	501.662	170.371	210.819	997.648	412.821	365.375	1152.66	1151.22	722.657	787.776	724.65	250.437	419.745	1175.86	1827.86	153.643	1047.75	930.594	852.773	219.36	1053.91	1083.68	1229.87	827.159	962.026	252.664	1012.58	717.518	1323.12	735.098	692.081	308.095	345.793	814.982	1249.13	399.825	1288.21	757.692	711.103	1029.89	885.384	369.377	1128.88	651.907	401.106	1000.86	363.34	771.288	1281.76	702.855	676.927	795.102	383.689	985.168	704.858	939.144	440.26	724.468	972.817	1800.98
AHY39382	297.279	928.381	941.213	1019.09	1057.6	213.328	1378.52	371.849	1093.31	54.5957	463.62	379.842	800.891	947.324	386.296	344.065	358.468	92.1152	892.498	909.767	785.685	382.715	334.925	896.956	233.899	814.089	50.0407	343.71	321.542	1203.98	701.384	235.381	976.128	315.644	521.376	1050.75	278.05	138.583	154.948	73.5652	326.296	1161.3	222.248	68.7853	199.929	335.981	1018.8	251.527	304.822	373.566	425.664	1357.56	498.488	387.472	408.879	1001.42	375.918	321.478	327.642	608.98	995.828	1415.37	376.677	1018.5	297.553	305.523	1058.95	162.222	185.905	931.456	1280.79	516.191	232.239	305.338	1032.31	235.206	481.448	452.018	422.72	1277.54	258.938	189.358	212.403	323.862	108.433	1188.31	437.156	800.424	821.686	70.3772	490.96	423.329	320.291	489.011	501.233	365.001	1169.55	140.814	72.9638	248.619	414.321	407.743	67.5562	632.264	888.549	77.7244	806.321	1230.66	989.755	1356.35	177.048	499.713	474.201	80.2271	1070.17	679.76	144.382	289.051	171.541	377.147	356.424	486.571	63.5604	116.668	208.882	191.758	1158.8	195.213	226.346	1127.04	1124.85	74.8431	1133.88	335.119	329.9	248.465	1270.03	427.981	233.576	725.537	52.0662	755.693	250.489	390.312	511.32	250.773	182.795	324.86	422.162	199.257	823.958	1038.53	367.422	330.969	438.097	458.914	830.559	525.838	467.599	310.415	34.5945	61.7176	1015.41	175.154	191.893	1173.36	1103.11	384.364	574.382	415.573	71.7799	184.189	1016.74	1406.5	55.3349	1019.88	685.451	409.366	112.126	373.659	842.884	361.99	394.648	805.426	148.74	1010.12	373.232	1034.98	627.869	196.995	144.121	150.322	220.41	1239.47	209.997	1226.84	601.09	96.2494	986.32	852.127	129.525	454.011	267.64	197.984	786.318	116.963	315.801	936.406	323.304	209.47	356.452	247.027	805.243	412.25	736.549	219.849	410.052	830.98	1335.45
AHY39383	192.494	274.415	225.827	223.61	264.447	15.0792	256.812	112.313	248.168	16.2815	39.3648	128.098	315.756	255.821	238.478	45.6942	67.3508	62.2801	271.746	267.098	379.483	152.696	207.554	428.876	26.2488	283.42	12.7186	176.958	6.85191	256.876	208.994	31.7187	273.246	130.16	146.756	235.664	405.013	0.652276	82.5467	15.6272	118.877	323.105	61.3443	26.1163	3.73472	247.706	214.145	30.3755	3.11315	43.3884	74.1851	196.01	299.519	229.904	119.545	240.396	112.154	3.70445	56.1776	158.967	220.461	295.331	132.489	264.558	121.844	50.0332	301.751	106.916	1.9755	212.316	201.739	255.697	77.7958	88.6869	225.599	20.7263	86.2327	89.5365	138.376	332.14	24.8507	147.058	26.6146	123.231	2.97214	300.235	27.9681	290.404	245.598	17.4287	248.67	145.546	131.513	287.862	250.453	52.1017	292.385	168.196	32.0834	3.77767	207.382	22.5365	20.0663	185.207	210.765	52.1813	186.198	286.488	204.829	267.458	106.129	419.038	249.02	24.6457	246.917	218.458	130.772	394.192	110.091	129.323	161.559	286.662	14.929	0.484309	6.5988	1.53177	294.059	8.48301	181.569	244.149	254.679	16.4685	291.694	8.90102	126.367	23.7749	207.526	234.201	2.55716	55.0092	17.8767	154.98	23.814	57.4809	425.369	320.066	12.9382	6.39289	84.286	190.874	365.609	276.34	73.0797	102.897	155.361	119.483	196.987	134.889	286.243	57.0365	2.7793	20.6236	269.483	254.854	4.74513	245.954	301.61	128.153	186.789	132.662	23.8058	163.607	185.603	285.623	14.8858	285.375	228.556	68.1985	2.07433	80.5537	240.321	22.2875	90.4252	173.524	82.9443	255.634	143.375	227.633	233.554	4.69641	118.414	257.128	29.9381	308.325	134.678	327.378	524.22	6.48422	278.7	168.335	4.83404	64.9587	1.39994	2.40664	183.608	192.728	126.857	214.832	188.905	7.79435	199.449	57.1072	149.054	226.183	166.612	25.7991	224.458	171.57	176.467
AHY39384	314.09	295.918	166.094	246.93	414.101	33.2654	177.041	55.026	421.639	21.577	102.904	107.23	290.602	312.069	408.959	59.0507	70.1136	97.3907	282.481	290.202	331.887	106.138	369.765	338.271	45.3967	287.619	20.9058	165.685	33.4875	345.667	192.493	47.5266	443.653	91.6465	165.483	195.161	231.109	11.5793	27.0647	25.8525	90.6656	495.609	117.675	29.5031	15.006	389.063	247.309	46.7258	22.8566	103.921	67.0201	158.443	143.477	360.235	101.056	320.012	124.783	25.5741	121.02	162.832	232.832	181.724	104.792	173.943	89.9179	124.876	478.75	49.1027	14.8071	164.312	172.319	150.024	86.3425	130.832	307.335	42.3272	141.565	150.364	198.672	402.152	50.307	39.5545	47.0278	93.0495	8.30511	485.728	81.9062	264.746	202.823	28.1956	141.292	102.686	91.488	150.562	151.757	136.04	300.401	195.654	17.0802	19.2492	163.916	83.7187	30.0149	144.663	169.934	32.5852	189.536	360.508	222.861	175.43	100.306	142.389	136.996	13.7892	174.054	262.062	26.2917	228.618	21.946	104.602	104.523	146.64	26.4388	9.23437	25.3087	12.0854	341.387	26.606	149.224	277.832	276.564	23.7257	360.728	41.8567	88.0191	44.2531	171.548	156.784	14.7114	240.617	19.1417	180.06	50.4746	140.149	129.457	185.086	26.104	38.4297	69.922	292.827	334.094	336.192	198.783	96.7635	135.853	114.232	266.071	95.4974	150.681	83.3823	3.19787	29.3794	448.887	198.029	10.5295	307.689	344.877	111.592	160.14	103.871	22.852	47.6126	260.433	182.495	23.5942	477.798	185.982	78.182	8.01259	48.5494	301.134	77.2653	81.939	188.182	25.9337	441.864	104.201	181.13	361.256	18.1059	23.4287	110.18	57.9582	362.148	39.6625	397.576	160.175	15.6321	463.755	322.909	19.2569	71.5673	20.0964	20.3066	224.962	105.424	91.4692	168.161	174.162	14.9082	163.033	210.382	208.162	161.475	178.063	50.4471	161.247	312.248	174.315
AHY39385	373.831	536.791	519.869	484.544	433.769	178.676	437.209	385.118	440.722	237.274	417.101	374.476	661.199	564.228	560.208	263.705	282.513	429.091	572.846	561.888	738.183	389.562	543.844	674.836	268.481	554.403	231.801	451.133	160.156	555.209	546.161	266.008	477.78	503.833	502.642	504.516	572.158	125.941	409.678	310.11	490.798	445.017	442.996	311.415	128.619	454.718	483.743	273.992	185.35	295.775	256.593	371.796	295.23	484.095	503.948	543.914	531.604	168.394	660.793	499.018	515.273	440.363	379.463	512.993	508.113	644.02	465.761	396.349	112.076	520.99	370.256	282.997	326.931	523.034	522.564	270.329	655.148	676.878	564.247	637.656	216.919	325.63	266.248	484.196	157.657	445.951	362.783	629.177	493.943	286.226	294.521	614.045	508.677	309.62	291.365	700.235	555.319	571.835	523.595	169.668	326.694	353.64	309.744	495.554	515.83	513.899	526.288	607.553	517.298	433.307	370.666	627.263	294.244	519.268	533.73	682.449	283.477	529.535	280.394	485.733	391.802	298.643	270.481	92.3198	122.293	113.647	571.646	336.321	477.342	559.443	550.047	272.872	592.341	176.596	501.475	266.47	356.461	324.857	122.467	353.404	235.389	490.941	262.977	686.518	595.709	470.707	254.845	166.49	248.716	582.573	730.446	538.349	525.997	510.322	438.03	437.273	508.165	403.841	295.816	278.641	119.677	275.954	464.657	464.425	136.172	572.602	611.093	376.172	467.41	496.762	307.93	337.544	489.356	425.893	238.273	461.953	525.418	258.38	96.8918	368.776	558.68	198.477	253.872	524.535	419.544	450.727	499.107	505.441	717.861	260.748	281.78	388.331	253.198	634.671	323.135	633.068	662.371	158.592	483.897	716.537	214.021	286.854	152.227	127.736	544.321	482.171	496.667	514.292	544.238	261.252	464.59	794.571	542.247	318.1	492.089	263.014	315.121	704.766	370.28
AHY39386	2374.68	5976.03	1608.56	6266.07	2647.73	3331.09	2694.99	5587.56	2585.46	1523.36	8583.6	2055.3	3745.92	5964.93	2583.71	9541.86	3125.12	11570.8	1509.39	1524.81	5470.63	1978.55	2407.18	5141.29	2484.16	1600.09	1447.87	7964.31	4284.18	6180.34	6448.49	2625.29	2937.01	2026.63	5973.81	1688.13	3306.92	4950.89	3878.7	1311.59	2060.05	2385.45	5770.75	1223.92	4026.04	2343.51	6301.63	2433.53	3591.54	9794.42	2292.41	2411.52	2057.79	2671.25	2353.68	6592.32	5195.14	5069.4	17004.9	6981.59	7468.61	2476.73	1949.82	1813.64	1956.31	16995.3	2736.62	4055.37	4270.92	1651.53	2488.73	2204.79	6269.51	4385.04	5818.8	2553.7	14110.4	13995.7	3287.42	7083.38	10075.3	5724.37	2788.21	2111.28	14854.6	2427.8	9379.01	2861.18	4737.29	1732.42	2179.09	6104.85	1950.17	2234.31	1965.18	14268.6	6851.51	1460.52	4513.28	3739.59	1567.83	9704.83	1321.57	6707.52	1736.92	4581.56	6866.79	7085.18	7432.34	2735.26	12011.3	7862.25	2043.87	5313.61	1709.57	4102.86	8107.9	3378.3	8188.44	2250.13	10279.9	2220.83	1798.72	4255.44	5085.04	4607.69	6199.28	9113.44	7565.22	7978.49	7801.01	1886.8	6309.4	3409.09	2141.17	2635.11	2487.41	1654.29	4041.69	9124.59	1556.32	6468.85	2578.49	14312.2	8250.75	3214.65	6429.77	4507.3	2305.43	4721.23	5432.13	6504.17	3093.32	2026.88	3751.88	5624.79	9590.76	7736.29	2044.11	3210.94	5777.17	1674.3	3044.54	2092.17	3304.73	6859.11	6400.34	2056.17	5984.48	2454.39	1294.12	6446.29	6110.31	2467.47	1450.12	2786.42	6445.9	2435.91	3772.82	10322.6	1619.78	11669.3	2410.14	6907.72	4230.55	3005.71	2250.26	1793.27	3360.84	10505.2	7934.72	5564.2	9994.59	7054.03	6091.22	6996.03	6441.44	14269.5	3029.54	13828.2	5626.09	11036.6	4427.87	3651.21	6198.18	4836.76	1974.56	1678.01	4500.59	9892.06	8712.77	3875.52	6064.91	1588.72	6475.16	2874	1622.46	13919.7	2345.14
AHY39387	323.2	850.279	692.457	597.786	626.189	42.3996	839.786	757.682	639.316	194.75	198.891	374.622	674.031	817.013	384.375	245.502	394.027	1126.75	553.195	536.88	983.099	374.729	369.272	816.683	517.155	538.484	202.032	1960.96	71.0562	985.895	1035.85	525.751	799.453	569.446	877.71	697.449	364.49	47.738	298.831	269.955	565.303	607.017	642.575	265.546	44.8676	391.221	594.082	546.748	50.808	265.544	592.225	591.585	448.923	359.569	505.358	659.717	866.308	55.1446	492.128	991.606	614.707	819.094	369.764	707.056	561.424	486.177	752.352	325.262	34.4576	673.996	596.011	420.845	641.528	622.786	732.37	530.938	401.178	408.92	641.724	1060.45	256.819	929.679	543.63	479.349	72.7599	615.054	153.636	624.545	640.433	277.427	403.404	672.858	467.882	437.306	413.467	448.679	997.135	87.6678	284.459	45.7582	355.334	123.56	275.041	1052.85	673.338	269.23	617.431	1244.06	611.964	814.854	1252.96	983.483	411.897	271.033	698.625	685.373	903.697	398.191	829.075	511.163	2095.52	444.177	267.226	38.4091	40.9466	53.3834	972.733	111.26	1283.27	545.97	536.415	268.403	1074.36	43.1266	486.331	526.35	586.955	354.265	42.549	331.21	196.674	536.788	526.091	435.16	828.314	347.776	75.3673	71.7302	549.598	1143.28	1016.92	662.84	587.178	479.12	601.073	856.762	858.873	896.659	436.407	393.367	22.8923	273.242	772.584	135.35	38.1163	987.755	1061.64	366.492	735.988	520.906	263.709	934.614	584.988	833.42	196.577	758.097	1166.73	598.58	29.49	489.15	537.3	130.203	606.482	617.292	347.158	743.718	506.944	694.268	666.113	47.3603	909.802	175.003	296.046	1238.95	822.819	1080.58	838.887	76.0619	791.471	772.829	61.7081	395.319	58.0712	51.5515	613.124	157.109	568.269	672.513	1067.59	55.111	1636.83	497.953	595.947	358.751	541.513	538.79	361.221	762.266	594.262
AHY39388	472.289	1435.55	1235.52	1546.81	1551.86	431.06	1725.35	827.221	1536.35	204.576	1688.55	513.753	802.354	1456.54	694.264	1263.02	427.142	1382.19	939.936	964.956	1343.72	489.075	604.958	1175.59	680.671	935.448	202.438	1760.93	693.514	2368.09	1324.72	664.871	1556	655.473	1121.56	1063.84	719.582	656.504	571.513	229.42	621.8	1460.28	793.704	230.282	698.163	615.788	1510.1	657.98	668.605	2183.75	587.462	1891.97	405.954	635.866	586.507	1351.89	1037.3	1098.75	1452.2	1364.17	1697.39	1701.9	521.475	1116.18	634.64	1432.98	1511.92	584.205	689.349	1215.33	1916.97	387.332	791.44	866.359	1477.95	666.417	1424.52	1457.01	579.123	2462.75	1335.27	2043.46	667.793	572.963	2051.14	1461.21	1854.19	842.816	1049.25	248.876	381.185	959.497	574.616	404.632	392.254	1199.03	2410.83	1270.33	404.675	642.445	365.441	1644.96	241.737	1452.15	1200.83	486.254	1461.85	2476.42	1732.11	1692.85	1156.78	2478.99	389.184	519.12	1114.23	706.708	1447.2	935.8	1553.2	613.711	1799.9	420.903	250.656	551.527	825.526	677.4	2387.28	1155.44	1293.09	1481.47	1523.23	245.375	2324.12	619.43	583.769	693.882	1905.38	370.121	672.396	3978.19	204.052	1450.6	659.462	1245.05	2166.8	721.142	1116.82	707.142	565.85	898.874	1320.45	1378.74	504.576	577.362	665.99	1075.33	2368.89	1406.57	389.307	440.679	553.024	254.349	1578.01	1486.63	518.508	2444.17	2287.57	513.971	1115.94	620.555	236.047	2009.75	1754.62	1765.22	217.864	1526.25	1545.29	546.16	462.408	1147.37	949.505	2438.78	556.25	1505.68	573.109	1581.52	638.83	1055.72	628.219	1402.34	1443.34	697.485	1365.75	2472.59	2145.79	2441.85	2700.53	2116.44	1547.19	2325	713.373	1733.58	800.967	544.746	1515.22	640.058	655.266	1265.04	936.673	1275.68	1365.39	468.933	1532.77	382.038	1481.65	663.928	341.59	2296.53	1888.71
AHY39389	349.751	797.46	494.015	820.809	1134.24	91.0146	819.646	307.084	1133.82	52.2243	608.573	339.536	633.281	775.728	491.047	546.047	115.295	462.212	458.462	468.134	615.889	349.391	379.492	663.315	186.581	461.27	47.6653	1108.7	164.345	1418.17	742.477	198.203	1126.08	648.463	588.281	457.184	266.453	104.913	141.275	53.0761	665.063	1153.16	278.554	53.8893	125.804	421.012	812.208	186.942	129.437	1088.78	164.342	780.267	251.613	473.913	646.238	699.721	522.649	191.832	171.693	731.493	723.081	823.059	326.675	452.354	663.779	171.022	1082.48	150.247	123.858	486.061	803.949	264.954	245.997	406.273	833.187	185.093	252.503	256.839	440.024	1474.71	661.906	510.339	184.202	563.239	453.278	1122.95	571.493	693.64	708.395	59.2105	261.997	290.483	545.448	254.809	259.1	183.458	1398.61	390.189	77.0837	129.583	235.278	517.557	52.6859	755.782	473.69	87.4265	626.095	1563.95	713.157	811.642	479.041	784.908	264.066	76.5456	456.762	579.305	285.336	313.608	343.598	628.848	884.19	263.72	59.2403	67.7757	157.11	129.129	1451.74	419.408	615.95	692.435	679.809	57.2769	1403.36	173.634	545.889	181.863	784.31	237.124	132.251	2041.36	53.1016	595.226	187.006	181.999	682.972	268.289	302.609	181.924	165.957	544.87	581.446	698.915	346.118	556.582	251.579	528.402	1468.18	668.374	254.941	112.936	98.2286	56.2556	1088.45	480.853	106.7	1424.76	1396.21	342.162	511.802	631.896	53.782	517.243	883.65	814.782	48.8022	1109.01	893.64	173.938	67.0846	552.726	481.989	900.481	166.529	621.03	146.382	1112.62	613.325	463.274	458.502	341.04	309.484	113.056	671.433	1515.4	554.462	1493.33	846.545	430.554	1116.53	574.852	226.349	761.221	175.05	100.592	681.886	95.7011	666.034	475.358	780.872	354.341	747.237	198.566	665.004	241.802	592.633	196.417	240.032	576.78	778.2
AHY39390	151.344	586.504	638.351	632.945	950.283	126.581	976.64	324.017	952.548	86.6259	585.564	436.313	553.463	580.69	198.952	397.157	177.266	362.346	669.227	663.682	639.062	416.585	184.029	686.148	237.856	666.668	100.804	817.971	250.122	1125.51	769.895	258.352	923.537	616.88	643.586	581.119	283.773	129.691	99.2386	105.952	596.112	951.816	271.627	95.7127	180.931	209.996	637.67	251.683	217.497	828.88	364.385	1025.22	380.398	178.499	621.07	564.537	434.717	301.579	145.635	725.504	596.259	978.752	429.468	571.525	614.039	148.158	957.052	113.722	157.269	636.033	1032.21	352.818	237.735	354.441	650.91	244.84	252.499	234.119	364.87	1122.1	435.641	435.868	253.258	572.187	354.217	952.14	561.557	620.216	639.35	107.528	359.001	520.525	558.111	340.787	344.329	166.185	1056.79	246.685	85.5579	185.312	362.25	542.862	95.8168	770.692	606.602	96.2418	495.04	1100.5	605.66	990.467	377.737	541.458	357.205	86.6301	585.994	548.645	439.923	334.746	463.434	591.859	536.216	354.706	100.652	100.085	232.445	170.065	1122.76	432.523	576.184	519.991	553.14	105.974	1071.13	294.911	573.994	257.535	1040.07	354.854	200.171	1645.27	86.5606	480.882	252.148	144.594	471.27	254.787	343.753	263.797	389.226	352.107	602.114	575.214	332.855	577.957	283.971	490.394	1164.03	643.622	355.45	154.744	85.6098	104.935	927.342	260.499	161.81	1062.3	1057.84	430.137	500.555	582.042	95.9697	434.07	670.405	971.548	98.8373	948.244	846.566	364.569	92.5543	401.985	660.827	633.621	368.211	502.995	95.0979	906.323	606.959	572.532	474.883	423.442	449.731	265.13	458.938	1122.02	462.328	1162.1	639.454	443.283	914.448	474.605	215.133	479.628	218.806	174.573	519.462	228.771	602.761	625.054	461.792	402.409	501.081	171.547	496.091	358.879	476.015	255.063	345.2	488.288	1037.34
AHY39391	175.506	464.302	692.711	509.208	994.978	135.938	902.754	261.516	1020.8	81.6524	435.531	399.191	559.003	454.003	234.238	349.039	157.817	293.217	631.625	627.561	617.631	388.551	214.611	692.694	199.586	625.569	77.0498	635.992	252.188	890.95	686.508	198.985	931.619	521.798	581.2	670.342	260.793	148.741	109.92	104.063	513.625	1083.44	223.762	94.277	200.638	239.721	511.062	203.014	237.169	768.001	336.723	973.579	330.97	194.627	560.482	466.373	350.988	296.93	89.7465	657.346	452.909	904.399	379.956	678.402	512.76	91.8792	952.072	118.783	166.374	690.4	983.568	361.572	207.031	311.756	498.384	190.603	153.579	154.809	378.957	1009.68	413.518	270.475	195.418	506.918	320.529	1051.4	423.74	707.004	693.606	110.565	352.296	384.541	516.673	346.928	368.295	96.5181	851.649	56.4084	74.3023	191.287	310.681	414.133	105.622	622.821	711.05	91.5913	365.99	907.575	453.598	902.437	342.885	484.504	352.892	74.192	664.732	577.8	228.291	292.466	247.39	586.377	394.004	344.487	97.101	79.051	190.074	178.062	908.927	268.169	498.703	423.614	430.692	106.965	880.639	307.48	515.009	190.266	960.543	328.539	203.653	1675.15	90.0244	352.587	180.297	90.546	458.081	235.56	240.361	237.382	350.514	361.257	606.446	474.697	343.156	501.272	300.633	418.157	1106.47	528.551	330.462	133.5	53.7517	104.194	958.867	76.5578	159.664	888.303	883.014	378.139	413.644	577.198	103.999	280.51	511.099	915.753	84.7705	956.334	748.43	332.199	86.6015	315.357	643.167	600.29	340.089	366.364	105.19	942.707	571.014	673.245	617.656	250.423	232.727	113.711	409.5	895.966	292.968	969.192	569.224	303.136	906.561	345.531	140.119	433.457	254.748	141.944	372.908	86.6729	517.942	703.954	416.167	239.656	506.015	146.991	374.011	320.912	345.364	197.156	325.515	351.581	942.134
AHY39392	237.655	43.4098	259.784	22.2814	57.3489	3.05049	249.324	68.5566	53.3634	17.1495	38.5624	159.996	172.449	41.0063	401.229	49.3821	15.2957	73.6564	208.317	210.935	182.723	157.265	305.181	214.284	40.1541	211.647	14.1017	247.694	4.8621	54.2785	216.06	43.0407	48.7203	179.404	178.733	240.415	48.7268	0.771422	10.0991	11.6256	178.832	73.1277	51.4225	13.7586	2.94461	333.353	32.1138	35.5851	4.29545	69.6402	56.2582	214.252	148.198	381.989	213.335	33.4938	111.247	3.83348	2.73573	169.662	19.1255	265.754	162.381	241.149	170.685	5.0608	67.61	8.85926	2.33635	250.845	203.412	140.695	41.0883	72.999	31.7795	35.2828	7.33011	4.14635	149.18	65.6085	56.4598	39.5273	36.7876	208.648	5.27256	77.117	26.048	226.32	160.455	16.5441	142.721	42.6629	190.196	137.325	140.358	2.83304	39.7779	9.83669	2.54847	2.23385	172.403	23.0994	17.7988	147.264	241.475	4.22691	17.6954	56.4698	19.9264	270.909	112.767	59.5892	144.749	2.38225	260.247	174.933	15.9772	36.1247	22.8543	197.996	150.563	153.549	12.8148	1.43193	2.60138	2.41542	43.7755	11.795	188.419	25.9131	20.9852	13.7483	50.4446	3.89038	202.416	40.9885	199.605	168.497	1.89016	135.536	12.3832	17.6665	38.1696	4.24878	54.319	38.0279	7.65079	5.40046	64.2245	249.364	179.839	33.3804	142.538	205.063	88.467	116.062	257.025	127.862	154.828	24.2735	1.47914	12.1954	61.0918	13.7003	2.4552	38.5221	51.4239	172.263	110.09	201.179	14.3587	43.6149	21.4152	281.37	17.6049	74.2644	215.575	57.9068	0.613308	52.5958	207.546	33.5473	62.7259	13.76	8.66329	52.2271	194.277	253.153	238.117	4.79687	18.8021	13.6319	47.2089	53.1616	40.6492	54.1713	51.7912	2.55621	56.3722	12.2244	8.4074	79.9388	3.03538	1.89749	15.7866	15.8805	182.535	246.853	271.464	8.10074	214.365	58.0409	17.049	159.551	17.343	41.4086	161.067	14.9915	216.689
AHY39393	58.748	77.5754	112.081	63.8124	232.219	0.182195	122.311	13.8066	235.136	15.1844	15.7873	103.571	62.1319	84.2797	82.0451	15.9157	4.4816	28.595	169.727	165.115	66.0679	109.948	74.5869	72.5698	14.9337	182.848	16.0587	129.585	0.41946	150.021	59.7245	13.95	213.324	126.693	43.4657	126.648	145.504	0.299482	17.8945	11.3411	126.408	286.851	14.8564	12.2089	0.190526	89.2003	69.42	15.2622	0.476452	27.5101	36.141	103.241	98.5089	66.4034	138.852	79.53	26.3007	0.850422	4.55172	40.944	40.6098	118.795	106.583	132.726	126.161	3.92942	268.429	27.619	0.907022	127.883	92.6252	89.343	14.5012	20.2573	90.0228	13.8417	12.1252	14.6111	51.1435	179.927	20.4176	60.7675	14.0526	127.525	2.04692	289.186	10.808	68.9795	54.1078	11.1609	92.0494	14.7436	124.835	94.7448	84.9347	6.87405	119.566	51.7661	7.69509	0.867229	140.914	8.62275	11.9771	33.7476	116.165	17.2849	41.8289	158.831	43.9883	117.805	56.3411	57.0104	80.6947	6.85471	126.673	45.9716	35.2313	166.479	37.641	139.035	66.4628	91.4823	13.4877	0.222363	0	0.234429	144.454	3.36851	96.4415	56.2084	46.3254	10.4523	163.302	0.177686	129.822	15.8357	88.561	126.755	0.29352	87.6966	11.4909	33.4352	17.264	7.14769	51.761	124.894	3.61083	0	34.2833	163.725	64.3075	78.658	49.2478	134.916	28.5806	24.0944	153.36	31.5461	92.7534	5.95169	0.382822	13.8879	219.455	70.5941	0	126.355	154.007	102.754	25.1491	139.831	12.0231	51.7202	69.8882	126.699	14.6455	253.388	55.6118	39.6087	0	20.8041	178.083	12.0935	34.5978	44.872	14.3845	228.173	142.874	122.329	90.2744	1.07814	43.2929	65.1346	30.5458	174.119	56.0382	203.783	58.8452	0	236.309	30.373	4.5695	29.8248	0.428509	0.368324	46.0278	41.3428	119.983	121.687	138.094	2.06044	86.6241	16.3874	47.7052	137.434	33.8079	14.7681	133.31	33.0253	111.26
AHY39394	88.6019	190.615	162.07	215.077	436.967	17.0444	148.873	33.4408	464.929	22.7839	66.0978	139.337	75.4159	214.085	152.856	79.1977	20.5167	99.988	304.471	302.06	131.205	137.485	145.907	172.336	38.0681	275.902	27.1208	149.435	37.5708	323.646	107.681	30.2074	427.943	146.632	85.4731	166.595	251.49	22.6518	20.21	34.5516	153.398	559.198	22.7941	31.6781	29.2007	131.681	212.057	28.807	25.6053	111.402	77.1115	164.396	93.8479	105.052	184.033	196.82	40.7777	43.164	15.0998	91.5357	156.836	139.055	134.532	158.037	160.115	13.2359	429.263	60.7823	30.6912	169.435	161.515	92.282	25.5215	31.7679	193.756	33.8647	56.1492	55.7003	60.7918	445.228	117.138	39.0961	26.7546	164.087	76.0526	525.181	69.2233	90.5099	95.0275	32.2746	97.5066	107.476	163.85	86.9018	88.774	26.27	350.59	104.726	28.2262	31.6463	162.907	67.7366	23.8396	99.8747	155.668	65.1072	122.152	358.912	169.677	152.619	134.875	70.2235	95.5963	17.1089	171.032	49.9109	26.6674	334.975	31.039	185.469	108.666	100.443	24.2057	11.0649	10.0508	19.1312	344.53	30.3811	130.142	158.919	155.163	24.7885	329.443	48.4529	159.731	33.05	177.062	147.227	30.38	701.009	31.2738	115.468	29.781	20.7933	60.5758	244.539	43.5863	36.7231	80.1286	332.644	120.488	200.953	63.5542	145.121	56.8877	52.0224	322.864	54.4798	93.1462	15.7952	7.36581	35.1818	418.04	125.114	11.9253	351.737	342.492	135.397	77.3361	191.632	31.328	37.9918	202.197	146.716	24.2924	455.317	97.6368	66.0538	9.4784	61.3467	285.511	118.505	79.9888	138.529	17.7143	426.309	188.608	169.023	133.241	34.3355	25.0498	102.096	89.679	350.622	48.7187	451.046	69.9478	104.689	393.709	103.098	21.5688	80.2219	36.249	24.193	129.456	83.7337	135.253	165.331	243.041	39.5006	116.999	28.3777	117.822	146.598	132.874	29.7011	145.875	106.145	156.639
AHY39395	80.0807	117.395	83.3495	126.085	178.556	15.5126	46.7622	28.231	175.353	26.4309	75.0947	55.7405	66.1456	120.629	108.765	52.0877	17.9264	43.7205	175.276	178.931	122.419	54.6968	99.1699	115.808	36.8289	172.965	25.3047	92.8543	20.4936	167.318	55.5884	37.3167	165.269	55.8802	42.3934	86.6871	306.679	11.2948	38.8336	23.1452	54.6429	229.181	28.6517	26.0374	16.8752	115.791	127.101	36.0879	17.2884	88.8997	40.7097	53.4294	58.536	86.3798	61.9815	136.683	29.1087	21.0176	31.2118	41.2831	101.827	48.1748	60.0133	88.0323	55.447	39.2078	169.779	76.8271	11.9209	82.7149	53.1549	58.8987	33.8434	35.8961	120.237	38.2295	71.1249	70.19	33.9173	221.492	32.9427	43.8438	36.048	53.9274	33.1406	213.188	66.3459	75.3105	72.8799	31.6476	60.7267	67.0712	62.4177	57.8737	56.9555	47.2935	153.247	343.814	39.6376	13.7105	64.7371	65.9599	18.6895	43.6436	83.1838	67.0768	89.677	164.099	98.1177	53.3837	43.9417	85.2453	59.0002	37.1802	83.1552	49.3242	36.5781	309.573	37.4874	62.3161	62.3937	56.1541	32.4716	6.86148	19.0441	14.4676	165.45	25.8654	70.0543	132.126	135.462	29.9909	165.152	24.5714	60.846	38.3923	52.1877	60.794	18.1144	146.328	21.0388	90.7934	35.5144	49.1698	79.0108	224.123	36.2747	28.0341	42.446	105.98	117.66	138.975	21.4927	54.6414	47.4857	38.4265	96.6227	39.6314	59.407	16.438	7.87519	29.4591	164.101	345.925	11.0489	155.568	161.703	52.648	68.3023	55.3896	23.4841	46.0908	132.279	45.6726	22.4565	180.837	47.1597	45.7259	5.71438	44.4701	178.597	31.3634	43.6464	98.0295	39.0879	172.159	61.9066	87.0388	77.3052	24.1392	36.5329	309.39	35.7822	158.63	43.0638	223.952	111.457	31.189	159.225	101.967	23.5003	48.8252	21.9152	12.4178	104.063	314.164	55.3597	89.9451	130.688	22.4324	74.6028	21.3505	98.7643	59.1737	81.5318	38.2389	65.2683	103.949	50.7288
AHY39396	56.9049	92.9221	148.337	79.2037	63.0048	4.2321	98.4811	119.869	61.6561	44.3971	26.7851	47.4069	103.657	88.7032	91.3773	33.6088	27.6813	71.8071	216.983	209.314	171.387	50.1224	81.2671	156.904	95.5734	207.041	44.0584	97.1859	1.43937	79.5307	93.1916	93.6337	68.1268	87.6483	90.1266	160.754	85.9845	0.474307	45.0582	39.5888	82.1777	70.5191	92.6452	41.0889	1.20699	73.3827	78.0829	97.2419	1.00611	21.0335	47.7674	80.8289	80.3035	69.2784	77.6143	81.2568	60.8732	1.12238	40.5295	78.0024	61.4362	97.4166	51.1894	146.706	86.0541	42.7648	70.2831	48.6937	0.2873	139.269	83.1694	70.171	89.448	81.6649	77.4424	99.562	51.9927	52.2949	79.3257	103.089	16.4853	191.834	94.7489	80.6241	1.44081	82.3253	18.134	119.52	93.9748	51.3608	73.2048	137.979	93.1237	75.5751	70.1243	49.3536	78.4573	76.6088	37.3159	0.915653	60.3509	18.3298	37.5728	82.0474	143.571	43.8926	68.0199	90.2882	63.5809	97.8625	84.4073	95.1886	69.8028	39.2316	153.354	125.844	141.197	86.0365	137.396	78.21	90.5369	80.2324	49.8429	0.234779	0.533152	0.866316	82.7396	16.3937	89.7454	68.9571	74.5488	50.7185	86.2104	2.6265	84.1436	91.148	72.4255	60.8956	0.619819	11.1112	45.559	72.8671	99.3423	43.5392	80.9647	70.7712	7.80937	2.65637	50.5944	81.0537	190.147	83.2091	76.1394	85.7335	104.096	89.2546	41.5189	84.2485	76.63	36.0283	3.03148	51.4328	71.6547	61.2624	0.575076	80.4008	87.8275	48.3362	117.476	77.7954	39.6989	180.402	77.4938	95.642	48.5805	69.3137	80.285	47.0479	0.251394	47.5924	206.044	7.36661	50.5795	64.137	46.5463	59.5499	80.257	166.623	183.024	7.19227	160.783	61.0348	25.398	87.1635	165.94	101.384	89.1499	4.19115	63.5123	71.8689	11.2345	25.5326	1.13109	0.583335	72.6327	77.3471	85.2751	147.228	61.9033	7.04171	104.527	83.3113	75.8171	58.0897	67.0049	95.2619	60.0424	67.0235	75.3134
AHY39397	141.142	310.093	173.356	371.931	324.401	115.076	101.185	100.423	310.045	101.921	219.009	72.7745	240.68	267.398	218.387	166.991	81.281	121.543	351.575	328.691	397.116	76.7774	188.731	316.901	168.801	359.435	108.625	187.83	219.715	331.875	180.453	157.484	308.514	84.3382	131.508	180.88	240.825	133.701	22.6954	148.535	65.3475	387.954	131.503	135.489	153.685	192.702	374.46	168.205	122.065	231.002	130.587	110.681	161.601	160.434	77.9004	401.935	113.063	176.348	202.437	143.369	294.425	89.7268	69.2377	166.832	70.4628	180.178	317.796	48.3797	148.168	162.691	118.48	161.515	135.518	158.305	307.448	149.952	249.191	265.718	139.231	442.319	83.7795	52.9377	151.494	71.1988	110.767	378.872	210.093	271.256	205.874	134.609	151.318	231.676	78.5902	144.649	153.467	194.593	304.84	103.325	29.5577	118.789	150.58	205.892	135.546	144.738	160.822	52.1696	291.201	318.187	287.03	93.8944	156.433	65.3385	167.697	38.087	186.322	271.956	25.1738	196.271	19.0959	76.7982	138.484	160.94	142.46	116.757	107.593	133.796	320.118	77.4347	109.877	402.619	392.235	120.156	346.127	171.722	80.0705	147.805	129.37	145.471	128.805	252.703	98.1505	274.73	169.327	202.227	52.5792	155.819	125.865	149.971	151.526	143.029	379.085	379.934	90.259	71.4412	196.169	136.392	107.228	148.859	160.642	80.0139	42.0793	135.574	305.151	117.743	69.0793	332.123	299.017	81.5421	226.859	90.5421	133.08	60.9109	387.506	91.6093	105.876	289.096	142.104	143.239	61.6038	144.632	346.278	120.345	153.918	285.716	30.7124	344.805	80.869	161.928	300.79	71.6021	34.4771	171.415	100.727	300.098	39.2126	420.975	66.4069	98.1727	291.822	406.544	83.1236	120.636	161.412	116.786	281.097	163.744	81.7503	161.709	121.679	67.9442	122.421	120.132	312.341	159.547	282.706	144.77	142.402	428.471	110.135
AHY39398	81.2824	203.941	177.346	215.752	180.637	33.82	89.4471	135.366	202.579	111.119	60.6316	95.5752	277.795	208.415	109.38	91.1247	70.9343	137.054	276.451	272.771	345.381	82.7514	97.8011	249.84	152.846	275.768	125.414	182.384	33.3696	173.579	169.18	155.236	192.056	108.05	145.235	197.126	158.141	24.3213	83.6415	140.782	98.0587	220.847	154.404	157.903	18.3148	119.256	215.551	171.396	13.819	44.0222	146.085	82.6488	229.316	111.957	105.047	258.108	166.789	15.5041	99.0763	127.851	174.291	100.153	90.0471	210.155	115.418	95.1827	202.711	80.6676	10.5229	194.721	74.789	247.67	135.096	170.921	218.858	151.027	143.132	136.267	211.074	240.838	51.7545	93.5931	159.995	100.367	9.04667	220.287	44.6933	270.803	181.237	146.935	240.626	164.703	83.2091	249.57	241.041	125.321	151.031	291.142	55.2049	18.6852	176.317	43.826	142.771	135.415	206.701	63.2784	184.195	169.88	174.469	90.0764	117.353	63.1265	227.199	56.804	196.622	295.177	62.5033	171.121	38.3223	94.9989	142.609	225.474	139.988	15.8471	16.738	13.5987	176.822	16.9231	125.975	213.311	216.039	129.741	188.462	26.2097	98.0022	163.589	83.8734	196.039	19.9453	31.3947	109.604	180.452	164.523	118.464	55.007	128.059	10.4246	41.6975	153.242	144.121	340.51	266.225	159.432	85.4522	223.707	164.471	68.4318	127.249	225.249	67.0762	2.7494	139.15	205.065	277.275	10.3812	160.857	153.883	96.5673	204.192	108.006	151.081	121.436	207.978	94.2	113.679	200.108	138.82	173.431	7.89237	143.028	272.61	16.9598	150.852	178.588	84.7276	194.053	116.93	213.571	347.63	8.12219	53.3971	219.953	51.8914	180.182	89.6734	217.778	54.7253	6.57894	177.194	193.267	22.5037	96.1896	20.9508	29.3015	174.958	245.231	108.438	176.212	168.644	7.18928	168.18	164.047	166.823	180.416	175.219	168.784	199.225	174.076	80.3132
AHY39399	306.936	614.981	690.325	651.466	564.734	236.677	321.148	407.245	543.99	399.888	594.931	371.579	747.94	605.597	358.294	434.136	248.531	217.662	746.325	740.047	718.742	352.271	318.914	509.553	745.157	750.539	404.089	378.009	257.679	534.313	511.797	722.873	535.423	399.789	472.915	685.247	338.765	265.033	253.977	448.826	403.763	623.304	534.216	441.362	232.116	333.812	653.422	718.672	242.831	754.327	625.297	341.755	814.902	396.516	468.303	703.796	550.989	321.914	793.277	475.399	621.16	313.802	368.592	703.876	398.505	783.931	552.873	292.725	224.869	672.645	337.516	831.879	545.962	695.512	632.484	739.701	887.46	853.601	575.957	689.763	321.191	228.781	735.077	393.18	316.895	628.202	602.278	717.288	580.373	401.284	830.661	418.925	384.058	811.353	815.83	801.222	521.09	424.839	246.904	204.472	670.494	571.182	449.029	502.684	677.906	260.974	576.294	503.617	618.07	309.325	288.203	221.117	814.795	227.017	683.436	819.234	274.379	356.356	307.06	429.881	375.276	791.099	417.774	251.367	268.122	241.837	510.674	243.093	372.202	757.735	780.72	396.347	519.683	274.32	390.725	722.505	338.135	678.396	228.092	411.043	412.491	595.326	731.935	795.924	197.673	301.66	508.552	250.005	597.432	380.473	727.247	686.228	464.773	396.287	500.181	536.828	248.298	532.964	780.889	287.317	372.746	404.513	539.905	417.282	196.498	515.551	525.252	359.315	558.549	433.646	438.17	211.592	642.27	298.497	406.012	532.482	483.241	599.71	221.477	417.096	741.927	333.511	608.749	574.587	265.586	524.077	448.3	670.521	752.645	278.323	313.15	630.592	319.65	521.062	236.331	671.03	228.909	298.083	542.606	844.004	407.17	474.874	265.037	242.444	616.298	620.796	410.097	681.692	417.85	278.032	570.751	660.651	630.513	692.518	590.938	754.925	684.831	849.653	355.342
AHY39400	70.2677	61.5866	53.1712	52.4615	41.1053	6.65359	84.5274	45.5606	43.9955	12.9821	28.4379	54.4364	80.1708	55.8638	73.3514	32.7371	12.8085	26.3826	119.75	113.478	82.3039	51.9614	71.2896	81.3837	13.9357	96.7743	11.2036	52.2546	2.33105	42.4466	59.1044	11.6833	48.279	77.8076	51.137	64.9171	222.624	0.713271	44.5343	19.8448	78.1692	51.8514	26.7831	19.3851	1.36132	96.5452	50.3881	14.8323	4.16077	40.6677	26.8343	72.993	39.6598	87.4445	67.6963	54.2557	49.6723	2.70058	9.87711	45.6957	37.5329	86.1195	49.9438	60.2114	70.2947	7.43889	50.6982	75.295	0.864094	56.9913	75.1058	42.81	22.4189	38.6621	59.8441	17.1701	12.18	9.63363	94.701	64.033	33.849	41.4207	15.5218	64.0434	6.50014	49.6253	22.0031	91.3216	74.5409	20.8975	35.1273	25.8419	62.6593	42.4423	41.5659	8.73162	44.6694	250.623	21.0327	1.14748	43.3952	21.1755	19.3828	34.9001	56.9563	36.3904	34.4197	50.9452	36.367	78.8313	35.6622	94.1063	37.2028	17.6214	54.3534	63.1671	27.5759	214.135	19.6374	64.4074	52.2933	44.982	21.5911	1.05919	2.40529	1.48889	37.2276	8.85842	43.4729	51.7227	47.4302	16.4195	41.8775	6.20679	62.8271	13.7924	68.4247	45.7879	1.86419	45.1149	10.9843	36.7532	11.4215	9.82126	91.1268	191.748	10.0794	3.32891	34.2278	60.4057	89.6429	53.115	81.6321	62.3901	62.3497	36.5276	81.9483	40.5127	44.9381	18.1125	2.83658	18.7099	41.7411	230.318	2.81063	38.7681	45.5349	56.5104	43.2964	72.0139	19.4372	50.3478	52.1836	83.6647	10.4643	45.7775	52.0686	28.2581	0.567076	40.3729	100.84	16.2478	29.5798	40.4704	52.6622	49.4237	62.8066	65.53	111.754	5.9137	18.3839	107.945	36.3752	51.6927	42.9543	53.0645	112.907	11.0298	48.6099	15.5012	11.7123	49.9152	0.68038	0.584819	39.1229	95.0105	70.2843	62.6458	63.4713	4.82121	56.4899	34.8664	41.8385	47.8296	36.8479	13.8005	46.7519	18.6969	65.8617
AHY39401	263.481	519.567	303.535	526.162	321.116	252.318	374.928	413.244	327.393	132.234	329.962	275.373	542.3	517.136	350.821	312.417	291.552	321.818	415.513	408.889	503.453	267.691	305.624	448.282	192.147	405.697	137.83	328.55	239.985	449.929	399.798	195.984	350.544	287.577	394.204	298.264	460.057	197.757	321.819	189.614	284.464	344.137	276.847	189.961	241.699	307.177	535.178	189.359	303.681	322.575	255.288	382.118	208.951	317.148	257.768	490.737	373.944	234.523	353.968	366.307	523.814	381.714	267.012	298.935	284.625	368.078	341.043	327.481	172.922	299.569	384.983	215.932	265.468	411.288	488.147	193.802	294.763	300.499	520.791	434.752	247.961	161.724	196.663	274.415	185.809	343.609	313.065	485.293	456.964	175.855	213.259	321.335	269.854	207.432	215.382	262.557	463.208	265.688	233.248	281.866	216.499	313.47	190.875	352.036	306.383	239.348	528.919	436.134	523.786	371.957	307.952	459.724	214.49	225.194	297.2	521.311	143.814	437.568	140.128	264.952	306.959	211.753	175.726	178.232	237.814	217.387	451.455	204.934	366.241	498.951	509.857	178.529	453.821	273.943	272.394	198.931	383.303	213.692	219.679	362.182	129.704	497.11	192.842	259.849	406.619	412.095	170.755	251.942	246.775	380.359	515.341	498.442	469.509	271.585	410.326	356.135	448.016	363.869	217.917	288.753	70.2104	179.966	343.556	256.183	259.541	465.205	458.093	268.874	359.836	259.245	193.846	168.815	546.71	365.785	128.423	342.309	375.7	254.121	174.133	306.104	412.464	216.187	248.104	532.947	332.385	340.817	255.81	291.221	484.575	163.739	138.955	218.705	266.276	438.222	162.151	445.841	522.955	171.586	349.155	402.134	148.531	295.34	226.816	227.901	520.006	229.619	279.422	302.583	275.375	160.763	328.465	455.107	524.087	216.308	503.463	200.313	212.13	395.782	377.917
AHY39402	115.706	155.333	185.704	151.37	152.212	61.8153	249.467	174.264	152.942	75.3958	88.4262	155.022	238.376	157.664	163.877	140.189	84.4736	149.761	244.562	238.724	139.012	155.869	145.2	107.599	95.3009	241.178	84.1612	215.618	44.6642	200.933	125.502	90.03	153.912	233.119	145.004	164.426	414.277	28.7198	268.278	103.325	240.989	139.138	214.115	103.816	18.1451	122.315	163.597	95.5439	50.7327	117.949	103.692	225.712	87.2386	159.828	261.019	142.196	278.494	31.7779	254.074	116.852	126.273	250.322	160.409	159.69	235.772	272.273	156.234	233.326	24.2349	193.543	214.669	84.4874	182.929	209.488	147.231	86.7766	217.336	210.955	414.662	177.525	121.929	99.0533	92.4343	245.568	36.5516	137.732	77.779	226.065	90.3649	88.7166	91.579	79.4007	238.413	76.0183	82.7205	250.772	217.613	184.652	135.593	38.4283	111.563	71.7793	102.672	101.613	186.622	142.824	134.485	193.96	126.602	252.001	146.531	193.126	81.5321	127.369	167.738	220.696	69.2461	342.865	75.3948	246.7	205.26	83.3386	88.6183	25.589	42.0792	35.0398	200.024	57.088	225.403	125.464	135.442	88.3961	203.889	53.4695	244.495	86.3278	209.706	120.683	31.0599	123.423	76.7727	131.733	90.2008	252.181	190.897	368.784	51.1512	47.4218	99.9711	242.175	126.295	148.093	493.574	250.112	136.128	125.501	294.53	126.715	80.989	100.112	27.5129	89.7624	157.046	164.369	48.2698	209.725	208.111	155.848	111.29	252.315	104.239	86.3296	162.721	240.029	79.4258	160.6	133.654	96.2877	40.1551	168.677	237.593	89.2113	102.44	130.417	243.79	153.172	262.587	167.308	269.345	39.4121	81.2364	129.234	151.01	195.324	92.8676	176.826	214.09	38.0669	156.761	268.853	68.3862	162.066	34.0082	40.4371	143.107	156.382	235.619	191.311	201.249	39.4468	159.595	248.084	148.833	124.894	133.967	87.9044	121.551	262.819	234.34
AHY39403	352.489	281.469	470.509	240.583	185.145	255.052	1128.9	582.57	182.816	106.692	311.695	338.04	590.063	279.157	453.183	351.409	322.334	320.679	455.201	442.783	402.418	339.071	364.766	352.597	139.321	450.783	104.234	409.265	396.662	309.217	444.572	142.305	204.878	469.089	479.337	452.092	349.525	289.885	308.477	151.596	461.607	171.277	414.812	148.431	387.189	331.071	244.171	137.602	402.144	324.77	155.479	1019.45	183.424	474.813	488.934	257.802	549.039	441.617	342.068	486.139	281.007	1131.71	346.977	435.606	461.28	345.334	206.166	290.471	288.049	468.177	1025.7	172.809	416.993	469.654	242.015	135.684	269.397	275.921	575.649	272.149	361.86	326.626	136.332	441.712	295.676	162.952	297.821	459.305	357.212	123.24	174.206	191.034	471.515	171.083	175.96	302.948	341.249	146.619	166.733	396.281	218.339	298.281	151.921	372.671	463.626	167.321	294.887	326.912	287.845	1110	477.923	319.92	183.395	168.686	445.238	634.248	303.402	338.278	302.322	484.127	426.493	182.839	123.764	323.957	414.045	410.507	314.545	199.984	358.805	255.989	250.316	127.709	348.35	323.223	449.393	141.741	1023.36	214.635	384.706	401.89	105.36	262.144	136.607	308.342	316.032	323.702	290.895	353.768	154.481	412.734	403.35	259.277	544.582	453.938	421.246	393.653	398.172	452.577	189.393	363.554	236.193	131.415	198.49	127.363	362.624	330.759	349.364	340.318	369.81	487.408	150.609	342.244	263.347	1143.01	103.876	208.653	515.202	148.759	290.741	339.632	441.434	288.186	150.664	292.443	305.672	194.324	477.618	443.82	413.01	178.293	297.283	97.4303	372.56	327.267	336.138	277.048	296.682	257.184	213.054	367.246	250.528	404.105	444.511	313.356	291.199	106.055	475.313	461.996	351.331	170.622	493.546	345.21	293.226	218.254	250.851	141.171	218.976	366.585	1035.96
AHY39404	377.757	314.376	433.737	325.741	230.62	356.647	1057.96	489.036	235.241	98.7386	346.83	309.858	633.705	310.382	504.173	344.822	375.179	316.813	579.316	575.168	500.398	336.037	426.967	407.873	140.606	582.01	104.317	436.566	451.628	353.218	563.131	141.673	234.044	442.125	588.455	394.023	478.263	270.781	322.008	149.198	449.476	216.742	458.621	150.188	386.59	453.294	321.829	133.402	453.183	315.817	200.874	1032.42	167.809	553.489	471.925	333.746	639.979	474.838	398.76	585.731	362.779	1032.67	324.743	399.02	443.594	390.055	226.939	301.917	347.18	439.252	1032.17	169.414	464.772	450.053	287.59	139.197	337.932	350.962	652.345	335.846	391.11	615.288	138.107	433.306	201.915	215.866	336.206	500.209	420.073	116.59	167.101	244.187	432.817	167.861	173.802	320.309	373.287	687.015	197.456	451.047	219.111	332.283	148.614	429.362	433.795	216.735	362.155	338.432	376.395	1049.13	403.067	536.864	168.381	205.266	416.859	619.551	483.565	479.482	451.303	474.863	424.991	186.293	124.966	318.366	450.132	424.066	367.763	229.103	343.962	346.859	341.177	113.553	377.344	509.77	444.046	141.621	1078.41	212.32	391.232	393.961	97.129	294.255	141.682	335.087	514.933	445.093	196.434	444.224	196.244	360.887	472.266	329.143	672.855	423.813	414.213	452.533	394.057	518.479	167.381	384.739	99.9012	127.603	235.837	752.973	396.185	380.527	360.116	311.905	440.816	463.494	146.085	614.582	334.638	1029.69	99.174	236.397	568.498	204.002	320.683	345.768	592.401	321.554	204.48	356.15	304.55	224.608	466.501	388.917	525.013	209.216	481.414	507.063	399.179	349.023	565.982	334.35	506.02	248.54	246.861	486.12	184.787	357.813	433.696	358.041	350.568	488.222	443.621	420.845	289.426	195.379	456.637	335.095	342.302	208.756	287.717	142.077	215.544	487.707	1023.56
AHY39405	197.026	101.413	216.479	51.7261	66.8457	2.61355	474.245	161.92	68.4573	22.4999	14.7259	103.476	219.117	106.916	281.859	29.6504	23.8783	76.0197	252.411	239.263	172.231	102.318	196.787	158.689	30.0661	255.072	27.4238	299.274	0.859583	62.5175	173.924	30.472	81.4456	160.764	156.682	189.573	545.397	1.84115	223.525	32.2527	178.512	60.532	77.0631	34.8482	3.90438	267.185	47.0328	25.8837	0.488188	23.3277	62.3403	254.68	75.9171	297.138	187.464	90.4743	159.705	6.53526	18.0335	157.474	36.0206	443.389	102.283	206.421	156.941	23.5378	95.3771	217.424	0.74349	209.813	260.385	78.6989	72.5715	109.442	80.5712	28.3653	22.8193	19.7922	235.593	95.6925	25.8429	337.108	32.8667	153.538	1.39822	71.4646	9.21019	201.375	145.822	27.6185	68.4099	37.2765	163.132	68.7765	74.3104	29.8638	68.9319	342.593	93.4891	2.36957	88.227	7.53931	37.7603	88.2671	202.153	103.125	54.4343	101.157	40.4091	422.624	124.819	419.535	79.6937	81.8299	210.736	218.391	284.725	445.712	322.87	157.82	207.948	71.9647	28.0929	1.36704	0	2.88244	72.8774	3.02005	139.014	49.0848	41.2467	31.4458	109.392	4.36949	163.085	35.6021	255.213	76.4571	3.00749	24.441	27.3925	45.0926	33.0198	18.591	410.537	403.615	5.25128	4.29642	78.2391	211.611	173.545	85.2273	240.936	154.995	165.864	115.489	52.3793	108.853	72.9294	28.4586	1.569	25.0102	68.512	360.673	2.23232	68.1736	94.81	108.814	129.132	167.098	39.8695	301.562	46.3199	431.924	26.5111	86.5431	142.804	61.4249	0	45.791	256.088	5.7191	63.8099	50.0433	194.255	66.129	201.442	192.881	241.958	1.00427	331.147	492.2	28.1684	94.1182	332.631	94.2117	398.984	2.03364	88.2252	38.3457	4.01319	77.6374	4.82969	3.01916	61.515	431.043	165.111	220.006	197.598	2.44453	219.358	96.7164	61.4201	97.8034	38.1633	28.057	93.8252	51.5902	310.621
AHY39406	206.932	207.342	146.691	229.024	338.925	34.8871	193.075	92.1979	346.153	41.7304	74.6672	103.378	283.455	211.966	265.827	78.3358	46.6087	46.8066	191.391	201.532	260.747	100.814	244.517	207.992	135.115	196.974	44.3576	215.176	51.7071	270.329	101.717	134.857	319.889	128.025	88.6359	158.158	249.794	31.3294	65.9907	56.7792	130.223	371.25	85.4899	52.5496	26.9248	249.11	226.904	141.341	46.4905	145.084	134.886	157.302	113.489	275.15	158.896	216.629	123.214	54.7571	87.8071	81.4971	150.36	187.006	111.164	155.869	132.175	90.2379	329.259	83.5891	23.4161	156.589	170.479	124.773	76.9471	126.806	209.343	154.009	103.849	106.202	175.564	290.864	66.4949	51.0693	144.839	146.431	57.1853	376.771	62.0604	287.851	139.637	47.5372	119.151	73.797	131.987	113.198	125.511	83.9378	240.391	242.966	42.4355	38.022	140.411	62.4571	50.4447	90.1887	145.194	60.0326	163.997	269.298	164.061	189.967	73.5927	162.286	118.241	42.6003	151.258	195.392	47.66	267.743	53.2921	143.14	160.097	125.11	46.2614	19.7249	27.8023	30.5475	258.955	18.5466	111.499	206.709	215.972	47.3456	257.003	54.5683	140.482	148.89	165.438	139.241	32.6809	291.854	40.7438	149.824	147.509	82.2405	154.296	215.998	48.455	41.5565	132.037	184.529	255.902	220.505	114.056	138.534	160.594	72.3679	210.495	76.6275	125.487	48.9112	12.3344	47.501	323.225	261.488	22.9912	233.953	252.018	108.69	102.511	144.643	52.6907	54.9944	217.749	183.815	43.4541	337.52	106.243	132.453	15.2944	67.8784	213.338	105.285	138.066	151.822	62.1691	306.779	146.458	162.025	212.248	14.3307	47.4267	214.676	69.6085	256.963	59.8953	294.016	142.988	30.9622	309.323	199.581	32.1877	106.516	49.2835	32.2218	165.276	203.224	130.769	153.08	277.454	14.0646	148.382	146.77	164.257	136.524	159.15	146.907	140.939	190.445	171.23
AHY39407	1562.72	753.031	309.193	782.412	843.554	550.072	394.265	441.343	739.921	65.7615	52.8708	212.005	303.936	836.03	1702.65	86.5522	381.633	418.798	395.039	470.071	347.931	202.091	1599.25	281.311	79.2842	472.375	80.4808	535.601	385.237	909.705	335.324	87.3863	766.656	354.812	412.775	269.328	472.232	202.334	244.087	112.392	328.804	815.354	343.068	104.334	185.038	1641.59	819.571	87.0387	531.466	153.55	146.387	353.691	144.184	1676.51	404.67	806.568	364.344	185.534	412.162	343.482	825.398	375.489	246.981	302.323	384.203	376.517	748.406	224.445	95.7493	310.581	295.288	163.842	263.192	296.647	715.603	89.2952	553.79	536.796	465.373	1041.04	118.334	1317.54	95.6722	359.301	43.2164	771.007	62.5067	343.071	225.594	117.078	184.89	103.76	327.863	156.766	151.482	435.393	897.414	292.643	118.368	315.334	197.513	61.4929	126.436	246.879	331.708	118.565	807.924	809.227	781.405	363.881	385.791	199.32	161.475	98.779	282.854	340.5	1183.85	524.123	828.769	479.931	354.982	172.377	90.2532	186.224	199.007	267.272	912.516	40.7453	408.382	710.235	795.942	100.166	858.056	390.152	325.405	89.8059	364.496	183.456	196.24	182.684	94.072	846.693	133.647	510.767	173.705	476.101	109.024	569.539	138.915	951.431	347.397	761.418	558.92	366.049	395.518	343.924	311.335	233.437	161.712	385.349	59.2715	105.142	790.32	415.147	440.811	955.827	923.275	272.694	379.833	382.568	116.921	1572.95	820.964	385.415	84.1737	723.97	357.719	129.959	360.266	92.1849	478.56	39.2814	136.727	820.632	227.227	757.678	380.177	229.854	489.949	18.624	928.209	108.868	102.111	834.653	1201.26	910.973	188.392	6.98398	801.229	694.701	88.2061	85.093	239.747	378.45	816.859	107.194	325.188	280.591	323.953	8.39509	296.105	419.796	838.45	176.233	846.86	73.6189	158.262	744.887	365.585
AHY39408	228.553	293.786	104.318	291.66	209.956	154.973	156.75	189.103	209.438	44.5091	192.454	100.783	216.252	289.516	363.716	205.947	166.033	320.968	242.079	245.651	248.027	101.52	318.949	231.908	66.6474	239.947	41.0403	241.266	225.682	318.292	190.696	67.4387	228.373	153.275	201.358	97.6642	390.435	210.356	200.383	59.6745	151.282	204.885	195.131	59.8128	202.099	284.868	289.731	66.5767	205.667	175.354	101.361	154.358	62.8921	315.099	152.218	290.576	226.455	246.377	191.153	201.811	296.95	152.408	104.205	98.7186	154.257	190.095	222.945	244.175	179.185	103.47	160.988	62.3307	162.179	196.586	283.003	64.8696	222.022	226.671	229.039	335.983	195.862	672.754	68.0378	147.48	262.818	207.585	191.582	202.493	169.311	50.1983	61.9101	194.307	144.446	63.234	62.1118	201.415	326.369	781.861	181.826	210.958	69.5735	179.873	62.5564	190.227	100.004	234.139	296.277	343.088	296.522	159.325	248.193	351.268	59.3366	195.977	95.9393	208.599	517.985	448.487	503.198	148.892	252.582	62.5245	52.8981	197.253	218.318	207.23	319.043	208.318	233.089	276.376	288.302	48.5346	329.125	183.493	142.291	68.2711	157.53	68.3933	208.593	354.041	42.1786	302.39	66.6578	204.973	304.157	339.827	203.423	227.407	98.8805	204.622	239.942	285.702	236.264	144.76	203.586	199.079	261.079	189.954	59.9983	159.87	139.619	52.1158	224.464	781.277	189.317	336.981	322.281	97.9612	226.129	151.334	62.0803	707.162	302.06	156.876	42.1378	215.076	206.106	97.4218	167.732	194.815	246.751	246.093	98.3911	302.147	204.385	228.159	157.452	99.1407	232.733	207.308	499.672	609.436	190.317	344.011	656.856	339.348	303.741	240.831	226.537	258.441	163.565	218.372	231.103	179.151	290.36	629.177	156.117	103.827	211.911	200.833	148.027	268.512	281.529	69.5938	308.939	69.5554	67.9983	253.969	155.798
AHY39409	221.231	209.669	68.847	214.382	180.588	31.8885	74.4009	82.7016	169.473	14.2215	106.605	57.4918	123.395	209.711	282.686	150.476	28.4199	113.701	236.183	222.968	159.227	61.6844	245.443	160.882	18.608	201.571	7.40625	232.179	44.6879	265.66	112.048	20.2202	172.477	99.2214	114.682	60.0605	370.292	31.9058	124.187	15.2645	97.4674	174.829	106.38	13.8254	37.6964	277.174	212.026	23.3618	42.2997	105.876	41.5504	74.117	24.2045	288.491	82.044	197.899	116.574	42.0648	129.313	121.168	199.102	93.4655	62.6436	51.8532	83.1852	111.94	179.833	167.611	44.6343	65.1758	97.3945	22.2083	83.6342	112.63	215.97	25.6015	153.155	145.109	121.69	318.072	123.384	647.708	20.1475	77.3656	121.151	170.242	97.4465	143.204	99.765	11.7515	28.059	89.3678	85.474	25.6149	25.086	139.493	280.794	1003.12	111.539	48.3956	27.9542	95.9467	18.1117	102.499	64.5403	132.367	177.354	296.09	213.156	83.4617	119.739	332.886	16.7697	120.885	64.6853	139.444	459.423	356.967	421.474	87.2368	239.336	34.4336	15.1433	42.8672	43.5494	49.3559	262.641	86.5133	114.023	223.587	200.98	11.2822	248.378	40.1136	83.4538	23.3992	84.241	34.3015	50.6286	297.193	11.897	172.522	19.7062	129.007	310.309	266.011	86.8645	57.4358	33.5992	125.797	140.53	207.932	135.217	77.7787	88.9461	104.279	209.468	100.024	22.035	42.7747	51.7899	12.8101	173.958	959.117	28.3225	263.221	275.707	50.2358	117.909	79.7435	8.87203	721.56	219.455	87.8548	8.66825	176.479	111.257	37.3372	28.3861	119.224	206.986	151.021	38.4795	197.446	147.525	194.858	104.081	64.7711	166.89	80.0551	398.403	989.252	151.09	325.168	604.528	319.246	317.377	118.311	194.75	176.1	73.1885	177.887	52.1735	44.8456	185.283	833.438	91.5997	59.5215	194.195	68.4944	91.0308	125.12	172.326	28.0235	191.135	15.9988	31.1888	208.742	73.751
AHY39410	394.359	39.7431	44.2411	42.6632	37.0204	34.5129	67.5454	68.5815	28.3746	3.03688	69.9619	31.436	135.365	44.7198	501.399	87.3296	47.8571	28.7054	213.926	228.245	182.794	34.592	498.599	166	12.6506	207.756	4.97056	99.3188	78.2892	53.1519	103.85	13.0959	32.4587	44.3937	111.52	51.1312	169.69	25.5843	51.9026	5.15806	53.1146	40.8381	98.5785	6.4782	44.5832	455.559	42.0972	12.7059	61.9388	68.7075	28.9722	68.0112	13.5515	501.273	47.933	42.1193	102.316	69.0968	18.0335	88.4366	40.5232	78.8314	29.9324	45.1166	53.7384	20.7698	32.1621	74.1322	43.7962	57.1887	73.5121	13.3034	75.6898	99.5619	37.7678	13.9241	22.9777	26.2151	112.639	66.7087	65.7995	77.5159	13.6162	34.0677	46.8842	44.6022	61.2094	125.958	98.3748	2.73757	11.3721	108.813	34.8595	12.1348	11.5241	21.9577	55.0868	378.244	34.7064	53.1488	13.3714	58.9303	2.99427	89.888	48.0273	48.5572	41.9598	65.2498	36.0574	63.2883	56.5586	218.101	14.4445	37.5843	56.1099	138.213	38.7048	185.011	42.9415	40.3963	103.594	14.2493	6.57012	37.9923	61.8932	47.8905	49.0955	37.5349	74.3744	32.0279	37.9732	3.30409	55.7277	80.5169	38.8068	12.5631	72.6901	13.6158	49.6049	152.442	2.6131	41.3959	10.6872	15.827	200.933	150.638	41.1002	72.4216	23.1524	87.0546	172.414	41.9767	131.411	39.2289	79.3944	89.7461	144.232	87.8784	15.6124	40.1597	13.5081	4.68941	36.0859	360.983	42.4837	47.0453	48.2573	31.9824	111.254	57.1673	5.68364	88.0475	42.4599	64.872	5.43977	27.6515	107.339	37.7736	26.5311	52.9458	213.495	67.3782	24.2185	35.1476	64.767	36.5941	49.8879	49.076	188.491	32.7644	36.4609	127.013	53.8915	53.4441	99.2861	66.608	186.374	62.6615	39.9771	38.2762	36.8544	79.3409	55.3082	49.9341	26.9449	164.335	55.1656	48.206	152.977	28.7997	52.8584	156.43	36.1803	17.7816	32.9893	13.4276	14.7224	43.7373	63.3556
AHY39411	45.3492	19.2302	32.564	21.0629	21.0055	30.0957	24.1864	72.6725	23.3386	12.4099	90.3275	35.1833	64.6238	21.2847	64.3388	12.2369	35.0009	11.4384	62.8575	64.9641	87.6238	40.6138	58.1217	83.5803	8.03227	66.4053	11.0608	19.8424	34.9767	28.0124	56.1434	8.22463	20.2489	46.5218	65.1434	26.9962	149.642	20.1837	157.319	13.5801	48.0652	27.4107	52.9665	12.446	30.4145	56.5411	21.7921	6.74603	40.1068	10.0287	13.2627	22.4467	27.5189	60.4208	48.9592	22.6977	61.3529	34.0514	15.0775	55.7532	23.7086	21.113	36.414	29.9109	49.4038	13.4209	25.1023	160.59	20.616	31.9845	24.8988	28.5037	42.7637	48.2392	18.6327	7.77387	14.3881	16.1666	75.7712	30.2929	12.8558	39.7458	7.99325	46.7887	5.22957	24.6072	82.3573	59.0214	43.442	13.58	26.5731	77.6297	45.7244	27.8664	26.4966	14.6795	29.176	46.6517	150.18	29.7965	26.2137	79.4289	11.5053	58.8558	31.9145	146.07	20.6578	27.3204	22.1292	24.4579	12.2747	223.916	27.083	145.249	27.7649	68.9494	36.3277	129.315	40.7881	47.3896	15.8406	27.7661	13.5577	20.628	32.5636	23.73	30.4429	99.7114	17.2807	24.1403	24.9938	13.8125	29.636	42.9697	48.9405	7.67982	23.5107	22.8649	21.9539	20.211	12.024	19.9393	7.22439	13.151	264.325	132.453	69.327	43.2208	10.9143	17.4164	82.4672	22.143	91.2188	48.9242	52.5585	55.0455	20.7858	55.4196	28.3654	29.2054	29.3753	13.5697	22.8076	59.2955	26.4151	28.7972	29.3968	41.2669	69.0444	49.2465	12.5372	38.5672	20.0504	22.5326	11.6767	24.0402	54.0608	11.4586	18.438	15.477	62.5971	17.9482	12.9423	20.5725	157.977	20.0764	48.9176	28.0935	102.682	75.0708	34.9915	54.2265	13.5224	27.5037	43.2402	31.6259	207.481	9.1798	23.0098	23.3656	68.2176	12.1434	27.8035	35.1419	20.0324	55.592	47.3611	33.9175	18.9532	70.5639	18.479	68.085	19.1434	23.3589	20.7479	7.60299	27.2373	26.0422	24.7948
AHY39412	142.203	9.62533	18.9273	8.12233	13.4976	4.28134	15.6157	32.7979	13.5016	3.94554	13.9518	17.0651	63.192	10.2167	152.053	4.24997	8.88568	5.39144	75.3093	74.7508	70.6286	18.6173	151.329	67.6962	4.13641	77.3334	4.28817	15.1045	1.92515	12.1251	41.1242	3.54598	14.1531	19.7878	44.9933	19.0047	120.26	0.87968	9.85538	6.03368	23.0061	18.4374	29.4899	5.44329	1.04932	170.416	8.53091	4.15451	1.3995	3.13473	8.01915	12.3018	15.2508	154.028	22.7918	10.8809	39.8976	1.24899	1.55982	36.3305	5.89746	17.1006	16.2262	19.4712	22.5945	2.44158	15.9959	21.2383	0.199817	19.1562	12.2083	15.2695	27.5746	35.4611	6.86953	3.70578	2.36226	2.72783	73.7904	13.0688	3.08686	4.50744	3.64541	21.261	0.50104	14.3747	9.62613	60.4169	41.9869	4.4845	14.4328	27.1372	23.0838	15.8123	12.9582	2.01914	11.1155	47.0496	6.29656	1.48595	14.7826	9.11804	4.82044	34.2383	18.8374	14.5406	6.50201	9.91506	6.5718	14.0225	8.666	55.715	14.8499	3.47561	19.235	64.33	6.74117	120.52	4.14616	22.017	14.5982	12.7856	5.27697	0.979731	1.85403	1.37719	12.5953	6.22268	18.3052	7.97372	7.85941	5.38919	13.2212	2.60961	21.5478	3.44345	12.7744	13.9381	0.862166	7.21264	3.18584	5.24627	4.33148	2.1197	62.5578	95.8672	6.97102	3.54104	6.77066	20.7033	69.2828	7.52445	78.9852	21.3492	28.3951	30.2885	16.9649	32.6189	13.4783	11.509	1.31189	6.18081	11.8557	46.1585	0.899921	9.74934	14.4274	18.0208	46.2215	23.0855	5.61843	7.68641	7.44063	14.0211	3.49528	14.8102	40.1854	7.36977	0.699377	4.24365	76.127	3.07408	6.05843	5.37976	10.867	14.3648	24.17	18.751	116.759	3.3468	3.88151	39.4602	5.6077	12.4873	5.67596	13.4082	40.2677	0.364368	10.9773	5.8747	4.74569	3.84754	0.786671	1.21713	5.87822	39.9466	24.5931	20.0524	15.8338	3.06592	17.493	39.11	7.88667	15.3601	5.47019	4.12326	16.2761	5.96351	10.2483
AHY39413	170.123	62.5379	148.496	65.3289	84.3766	17.9147	179.497	70.3431	81.1961	13.3322	53.753	60.5628	136.335	61.9984	214.932	29.8464	26.1933	26.0388	284.263	275.015	160.185	60.8362	183.975	141.888	37.1105	274.795	13.5516	78.4953	32.1591	107.696	108.753	38.2628	83.6304	98.62	100.704	153.154	197.481	19.5629	23.8482	15.7555	101.931	82.3713	69.3791	16.6399	25.8083	191.057	69.7492	37.092	30.3039	133.717	41.6562	150.55	54.2266	219.519	94.5763	63.8339	94.0391	32.8923	47.1553	116.591	68.7666	173.502	67.5669	150.95	106.645	49.0495	91.7283	44.5033	20.8306	150.511	150.514	48.2977	68.4331	63.595	64.5102	36.8807	51.2149	54.4904	105.896	122.371	46.6597	46.4266	35.4996	102.124	29.0877	90.2607	46.7233	130.103	147.724	19.8372	52.5635	41.2094	103.875	54.3231	47.7345	46.1318	123.636	217.068	15.2688	28.8216	53.6499	46.7208	19.3217	74.6529	139.675	35.3546	51.4352	127.182	62.9961	182.005	57.587	77.4778	52.4108	13.317	148.662	135.283	45.7207	218.302	45.4785	102.877	80.3831	55.8015	18.5484	17.4303	27.7768	29.0149	108.199	17.0096	49.4541	69.8319	69.6384	20.4908	108.812	30.4221	102.105	37.4233	147.888	51.9806	23.6136	125.425	11.7712	50.1067	40.3606	41.3975	75.3837	169.11	26.43	35.1753	40.1818	73.8062	165.662	61.96	94.8906	110.104	63.7455	84.6152	87.2	88.3597	54.9142	27.5555	7.1072	16.639	86.4519	200.147	22.0962	111.016	108.51	74.9957	109.585	105.155	16.0833	47.8407	73.9588	180.548	11.413	73.8991	109.361	38.2764	15.7169	24.9012	278.778	64.6054	46.4811	61.0787	25.8299	90.1295	104.939	143.321	141.33	16.4442	41.5372	164.591	54.0838	109.131	48.2758	125.101	79.5459	26.6121	75.1583	69.7396	15.9793	53.209	33.5894	15.1956	63.8138	179.542	94.7824	139.644	48.31	18.3434	126.359	46.8751	67.1501	48.8199	48.0688	39.7722	54.1755	78.9207	153.805
AHY39414	83.3721	122.985	168.155	129.313	109.83	138.415	213.159	308.232	111.176	65.3301	92.8649	141.546	249.232	120.635	95.9724	111.48	116.664	74.4939	180.849	173.325	344.009	131.243	90.4143	257.505	87.2249	165.856	65.2676	201.526	143.241	182.492	193.672	86.7134	104.154	222.421	164.053	193.101	249.275	58.3041	74.6526	69.8645	215.979	128.624	177.137	72.1687	123.117	102.29	125.958	92.9464	209.383	209.947	96.2915	207.528	128.498	120.326	207.182	122.92	201.459	202.1	68.89	167.076	114.541	215.531	134.024	183.553	217.627	63.254	111.538	95.9663	85.3574	171.397	218.887	126.184	170.366	167.259	118.474	93.4457	70.7714	76.9516	187.378	185.335	159.943	168.155	83.8835	199.861	115.959	130.185	84.146	209.185	195.205	63.2981	129.397	73.8256	199.631	127.133	121.126	60.3307	185.192	186.739	24.4688	146.47	126.633	75.2409	63.8292	140.514	179.866	39.9597	107.845	180.637	110.81	216.479	105.737	141.747	124.416	23.0454	190.189	246.575	175.273	247.178	180.388	213.991	181.76	119.208	64.7798	68.5311	164.591	121.903	181.414	51.6677	110.395	105.92	115.888	71.0781	172.663	190.878	201.727	82.8722	218.375	128.94	120.801	241.581	72.1257	98.9463	88.3129	57.5302	129.169	213.211	68.1029	171.776	88.6096	108.995	359.269	124.224	155.465	201.36	228.153	163.066	235.651	161.804	130.611	117.756	20.635	64.8511	108.905	204.211	109.145	183.481	184.273	130.14	182.509	196.451	68.481	171.019	136.912	212.691	64.7023	119.484	170.958	100.301	76.8538	108.474	167.281	123.295	98.0552	95.8193	76.9779	99.0589	210.596	198.832	250.093	40.5248	183.24	192.584	148.669	168.483	168.287	204.284	156.37	143.483	111.026	96.4767	48.1852	109.39	142.798	117.253	119.768	184.442	217.057	171.19	110.003	35.485	156.165	128.757	114.673	128.908	106.469	85.5545	127.115	106.259	206.994
AHY39415	513.649	291.066	495.359	289.67	169.792	629.455	439.58	1230.79	163.459	373.835	168.475	299.41	424.469	301.418	464.636	244.849	635.818	393.977	449.551	450.363	573.332	290.822	404.537	435.282	380.676	469.053	381.033	432.163	787.499	383.242	497.779	352.493	170.844	537.185	526.686	488.424	415.111	689.356	285.795	384.301	537.188	185.267	566.655	401.573	970.121	341.759	281.735	366.998	990.591	249.209	257.278	373.321	251.218	427.209	519.88	278.134	573.6	842.517	266.15	476.579	308.986	453.825	304.894	496.009	530.666	248.394	168.037	276.869	566.2	492.984	383.826	233.497	467.074	443.321	289.334	384.328	247.681	252.342	479.539	365.913	282.667	642.056	355.91	559.091	264.971	171.472	163.783	352.358	364.086	379.02	241.769	319.306	562.026	241.217	238.508	268.274	385.309	430.571	204.533	900.876	279.31	155.094	407.498	427.641	491.718	206.438	334.603	376.169	292.888	422.973	550.155	235.062	239.044	183.537	489.228	483.632	611.521	303.002	626.152	530.472	501.929	252.091	392.252	626.133	645.363	733.391	371.385	131.182	428.436	257.841	278.872	387.304	390.782	623.596	561.537	361.935	386.933	281.586	758.917	207.082	379.367	325.547	374.658	256.656	243.313	358.877	177.715	660.432	252.312	378.178	585.146	262.336	527.207	561.322	778.361	516.531	291.946	494.461	239.377	674.671	139.999	386.574	167.485	360.433	727.381	386.585	414.905	294.361	423.234	521.487	412.508	640.716	301.437	417.133	381.224	173.97	461.878	246.315	547.204	310.809	452.751	162.179	252.784	329.023	268.626	161.03	510.725	495.496	484.895	100.755	613.119	488.472	314.004	380.072	655.168	362.028	225.082	237.436	169.665	226.769	154.851	219.514	908.557	575.913	329.182	595.176	529.293	503.581	241.767	100.591	490.617	491.979	326.422	279.205	321.908	354.84	279.226	215.132	386.393
AHY39416	111.59	1086.09	1298.34	1032.02	720.185	3436.23	956.769	3555.56	714.089	415.735	1444.73	1455.15	3189.37	1087	126.038	1411.45	4066.1	1240.63	1402.74	1399.51	3442.23	1451.62	127.712	3268.76	781.634	1405.06	420.233	1014.06	2369.65	742.566	2153.96	789.136	679.77	2384.65	2206.21	1270.13	677.692	2498.48	620.683	452.961	2377.18	989.558	3170.47	455.468	2133.89	134.904	1036.63	783.95	2596.96	1053.53	652.436	1004.83	881.865	116.026	2114	1377.46	2873.78	2186.44	454.938	2286.77	969.045	948.193	1465.13	1279.89	2360.54	448.433	681.124	642.786	2338.06	1313.09	1024.23	867.936	2790.73	3658.6	1183.15	788.73	662.482	657.173	2349.92	1074.48	1283.51	1384.32	794.059	2336.56	967.222	1004.98	1362.86	3202.46	2222.01	495.777	874.181	3761.28	2324.3	896.216	868.406	558.207	664.941	1444.24	1012.93	2335.03	799.772	1351.26	457.045	3080.63	1308.27	954.25	934.55	798.856	971.041	972.783	1185.67	1159.35	859.777	884.612	1268.4	3437.3	1041.23	685.11	1154.14	2113.15	1296.15	884.933	502.395	2113.64	2316.19	2170.39	747.009	1458.23	1330.94	1044.34	1040.22	510.917	753.211	3149.6	2376.54	779.712	991.666	799.45	2230.94	687.809	415.949	1020.11	791.681	560.412	1268.23	639.992	1281.35	2589.61	649.849	646.367	3438.28	1354.9	2153.98	2359.86	2765.35	1951.94	901.509	2753.17	891.627	3712.78	918.856	505.351	682.767	2193.83	2562.04	669.26	752.784	1459.55	2748.21	2102.25	441.396	1400.61	960.493	951.116	411.901	683.762	2405.34	657.777	2366.95	1783.87	1399.95	1075.01	651.439	940.833	637.278	680.295	2123.63	1278.61	2464.62	1179.52	1071.77	1561.56	1352.24	786.935	1505.65	1091	1225.9	1164.99	682.286	545.989	1477.8	1295.35	2238.76	2546.17	953.259	1085.71	2366.67	1305.71	597.755	1287.54	1006.44	3276.67	967.164	793.85	1019.78	780.244	803.899	547.261	1000.46
AHY39417	18.567	31.4229	2137.01	34.8804	129.398	13.5499	1749.94	30.425	128.756	59.4869	10.6438	61.3715	52.4008	29.601	26.7638	15.9696	16.3705	18.8879	2135.49	2155.01	39.4093	57.651	26.5358	54.4215	825.03	2134.11	56.3321	22.7025	20.2274	59.5909	35.3466	832.411	111.176	106.106	23.1201	1954.67	249.122	12.2774	21.9275	89.35	107.345	154.904	17.2433	92.3563	18.1249	27.4261	37.2307	816.055	19.0316	11.2181	910.537	1833.24	89.2413	22.5761	113.331	31.9458	28.5923	29.1088	9.25027	19.7263	39.5021	1726.15	58.4094	1964.84	105.799	10.6439	128.354	47.3281	13.1097	2144.74	1839.94	93.1302	14.3206	28.822	31.9231	830.713	14.9566	13.081	44.182	66.2482	12.1515	20.8084	845.518	100.596	9.68245	153.721	11.0798	56.6604	23.9574	77.3092	88.0906	25.612	101.567	89.5242	88.873	9.46578	51.4307	424.392	21.8687	15.4973	75.0664	10.0308	93.4561	30.3983	2146.34	40.0761	34.2607	67.4549	36.5927	1738.68	11.6047	25.8253	83.8529	19.043	1977	35.6093	17.213	244.164	17.5225	111.698	14.5029	84.0654	75.5377	9.64181	9.5543	12.3828	60.1262	8.96284	27.9214	45.7402	53.8173	76.618	55.6147	20.6389	101.881	833.916	1853.44	76.8104	12.6501	20.6492	60.3329	34.1697	823.511	10.5477	23.7727	179.981	15.1824	18.5123	918.48	98.3697	39.3132	33.976	41.7413	100.217	95.3046	12.9856	25.5762	14.8124	92.1974	14.8585	5.2984	80.4576	119.322	422.112	10.3056	50.289	60.2913	58.9085	20.3097	112.907	91.9723	20.3875	31.0653	1749.96	59.9119	128.98	36.1588	909.65	6.69506	22.881	2146.68	17.8461	922.491	36.4189	23.6054	112.569	115.276	1953.64	52.741	7.8559	16.5364	368.869	12.4422	66.6113	19.1274	65.8055	26.8374	10.4316	107.167	18.6004	10.3958	13.1335	19.8191	12.7766	32.2115	372.826	110.51	2167.71	71.5616	7.80852	17.5609	26.9586	29.3395	77.846	36.366	857.002	79.7593	19.9897	1817.25
AHY39418	179.897	529.335	1001.21	751.259	429.182	3528.99	2131.84	2206.06	434.84	2299.36	1065.98	928.835	4992.66	524.777	227.831	1887.86	3170.15	1125.68	1097.41	1079.76	5746.48	908.514	247.871	4134.82	5975.43	1059.56	2322.83	1535.58	719.44	654.885	691.586	6027.76	482.383	1401.35	188.903	1837.34	1919.05	4892.64	1735.34	1968.74	1376.57	323.252	5775.04	2004.48	454.561	172.248	745.144	5950.54	417.702	731.661	4699.98	2220.35	3308.48	221.236	1955.1	505.566	5931.07	533.053	2608.1	697.021	824.069	2147.62	924.766	1787.56	1390.92	2632.58	464.264	1636.36	3084.24	999.528	2166.93	3339.36	6056.44	5212.55	472.844	5793.01	1309.57	1305.02	4006.26	571.459	1464.79	967.211	5959.06	1523.75	1825.01	321.809	983.561	5303.01	2975.02	2116.66	3326.56	2124.93	1591.2	3291.72	3370.42	1986.73	775.641	828.184	1691.48	425.283	2037.5	1031.33	1976.8	198.329	989.991	1791.36	818.721	664.525	832.755	2118.72	1084.15	788.737	3397.56	1908.13	1836.68	4608.18	892.093	1974.87	974.283	2008.38	727.575	3291.39	2086.37	5014.91	475.194	1764.23	656.199	456.311	901.452	1232.87	1258.12	2116.2	704.766	522.115	1566.09	6029.58	2188.12	2022.85	448.651	1333.85	2289.13	1048.4	5832.31	2009.54	656.39	1971.55	1709.55	822.2	4682.85	1121.66	5813.73	506.904	3512.07	1575.5	1275.09	4392.92	735.577	663.07	3346.41	3269.97	2061.69	2130.55	493.637	761.088	360.078	791.304	698.494	916.16	2111.39	1962.79	1995.48	906.521	665.275	2164.89	2338.22	458.077	212.464	4603.61	4795.59	1536.41	1053.91	3072.41	4620.47	848.053	1757.6	507.461	1990.37	1801.35	4169.15	434.898	988.504	584.029	1372.02	651.192	951.232	574.813	817.335	2016.72	498.433	1459.42	1553.76	2571.15	485.516	3560.56	1094.21	566.763	1368.54	997.633	1686.92	450.823	837.237	4170.08	1104.88	2029.71	1071.07	5915.66	2028.98	1418.75	2212.65
AHY39419	4141.72	8915.88	16729.1	9090.72	4794.32	7983.75	12801.3	8093.34	4724.22	12330.2	13339.2	16010.4	7841.23	8933	5988.43	11646.3	8820.29	2932.3	18384.3	18213.4	8696.15	16232	4852.83	6603.58	11408.2	18198.1	12296.3	6395.39	4797.87	5077.77	4403.53	11197.4	4888.09	16902	4634.37	16212.5	7212.74	6451.55	9505.57	11159.8	16938.3	5395.42	16855.9	11347	6203.38	4868.2	9110.71	11298.6	5419.86	12206.2	14012.7	13578.9	10561	5337.24	19538.4	9057.34	12529.6	5266.22	13390.6	3673.51	10153.2	12957.2	16125.4	16116.4	16883.5	13580.1	4826.8	8388.02	6090.49	16497.5	13299.7	10622.5	16921.1	10896.3	9212.62	11358.1	12565.8	12636	10706.6	5822.52	10020.6	2696.55	11147.3	18385.2	8774.55	5466.2	12848.2	8586.95	3707.99	12564.9	10635.7	4626.11	18621.9	10608.6	10608.6	12378.1	5385.62	626.929	11586.1	5202.1	10975.4	13873.3	11298.1	3978.73	16126.7	11253.8	8315	4661.99	10042.8	12726.9	5253.32	5426.06	10611.1	10067.1	16115.4	10205.4	2053.58	6331.88	2601.42	19569.1	6429.05	10485.7	12347	7233.57	5385.55	5372.98	4969.37	7600.7	5398.92	13325.7	13109.6	12452.8	5335.29	5327.77	18437.8	10993	13306.5	10813.3	4491.54	7009.53	12680.6	8419	11376.4	12525.7	6032.4	8271.84	12954.2	4282.67	13801.7	4587.58	8218.95	9131.51	13240.1	18727.1	7990.38	4118.75	7146.24	4455.36	10811.1	9126.68	11525.3	12372	4723.08	790.707	5249.43	5423.4	5268.45	16116	4035.24	19634.5	11220.7	2554.76	8994.85	12912.4	12793.5	4891.07	3892.17	13676.6	7064.09	10295.9	17990.6	12660.7	13695	8545.2	9107.65	4769.34	19697.9	16033.8	10400	6973.66	2231.37	619.004	10094.4	4717.08	3118.42	5842.96	6082.26	9374.06	4942.33	9766.2	14467.5	11262.4	5357.78	6568.76	9622.23	473.404	17016.4	16561.4	6279.93	6813.97	9581.4	12049.3	9856.39	10859.4	8405.77	11274.2	10821.1	9826.27	13350.6
AHY39420	79.5927	0.794862	14.5053	2.52819	1.53851	0	20.0457	27.6797	0	2.08244	0.323523	6.82001	18.1281	3.9751	114.987	0	1.33168	6.88929	83.0014	73.0382	13.3548	6.1497	90.3944	14.4634	6.22798	71.8311	2.16897	24.4477	0.623198	0.934539	6.39078	6.37713	3.55711	12.9145	11.93	12.2715	56.5634	0	18.8193	0.687742	11.6771	0.975237	8.73699	1.29564	1.13227	130.317	2.52583	10.1648	1.41574	2.81877	6.18075	23.1527	11.6751	102.279	8.73716	0.898546	11.5169	1.89523	0	9.69772	1.80103	20.1458	8.49693	20.2474	9.17135	0	1.6081	22.6074	0	21.5642	27.0524	11.234	8.61786	9.72818	2.41714	5.14121	1.47057	0	22.6884	0	3.56879	34.6542	9.53134	13.7913	0	4.88791	1.58985	21.7564	5.40428	1.25146	8.80424	7.96539	16.1278	14.1205	7.49065	0	5.45189	123.56	11.4327	0	6.11266	0.68325	0.684405	7.25701	14.873	15.9284	2.72172	3.45123	0.901434	19.2047	11.3117	98.3042	10.9778	10.3458	24.709	15.7617	32.4383	57.12	25.5652	12.2281	8.8165	14.0301	4.59909	0.660735	0	0.696589	1.8703	0.938372	14.5713	2.84692	1.89866	2.64327	2.81571	1.05596	13.8714	9.13683	16.447	10.1665	1.74435	2.08467	1.39365	0.849147	8.54977	2.45064	118.557	49.7506	1.03832	0	5.40222	16.1493	15.2509	2.68651	18.091	14.173	14.9868	7.28081	0	8.27091	11.6572	2.9475	0.379176	5.62729	3.39632	109.193	0.809214	7.25518	0	4.26432	6.7172	8.75754	1.29912	40.2503	0.771999	29.9071	2.17591	2.41322	4.87213	11.9285	0	0	77.0106	2.76423	8.69887	2.7211	16.9125	2.54568	12.2801	16.763	21.5959	0.873716	14.9583	142.738	2.26912	5.18246	30.6232	8.7196	91.4569	0	1.42141	4.02908	1.16382	2.3952	1.90992	1.09445	0	217.677	10.3841	22.8304	11.5183	0.322234	16.547	15.0952	2.22648	8.31631	1.70267	8.22795	6.73022	0	19.5826
AHY39421	214.4	193.495	122.038	197.387	247.423	53.5392	155.75	89.3193	256.944	4.90997	163.513	68.834	167.256	204.143	328.993	82.3384	63.7148	110.947	240.854	245.918	140.508	64.6334	269.77	143.075	66.3912	228.141	7.71926	146.826	73.9402	323.409	156.74	69.4858	262.528	88.0749	162.68	123.378	398.397	46.4372	76.585	8.53613	88.0514	290.507	104.76	7.34896	59.1609	275.505	203.271	66.3687	80.5854	148.973	114.968	128.388	54.4246	296.266	83.9567	241.759	150.906	87.938	126.716	172.902	268.008	158.515	65.566	125.713	87.6698	117.351	241.445	132.881	51.5804	121.108	147.243	49.3976	98.5491	96.8877	204.201	71.0163	198.717	202.703	149.686	373.342	76.4449	254.129	74.0822	84.8424	65.7511	274.245	157.609	141.819	117.926	9.35316	50.8391	98.7132	84.0341	49.3511	52.0616	158.655	322.332	1120.67	78.0345	67.5221	37.3519	157.024	8.22069	143.253	112.646	121.041	233.443	321.386	266.357	155.648	105.375	403.807	47.8086	78.7893	123.773	156.62	203.867	444.019	194.054	92.2059	112.488	55.3547	8.68083	39.5055	83.7043	61.0793	337.724	125.653	127.701	310.167	303.061	7.84917	319.794	74.7628	84.8944	67.3722	142.677	38.9601	57.0363	145.788	5.85892	205.349	70.0609	151.866	371.572	307.267	86.4707	86.3028	114.533	92.408	139.484	252.653	133.223	87.9114	78.9581	124.378	116.957	134.208	50.6739	66.4017	39.2189	9.01225	270.492	1039.28	58.643	325.1	318.818	68.0665	129.093	91.425	6.93523	268.835	228.214	150.617	5.42075	244.236	163.209	118.656	41.8292	90.7525	237.816	84.1128	110.502	227.701	79.7387	257.981	94.3543	125.636	149.925	116.995	198.038	922.465	86.6115	331.878	247.773	378.08	386.192	64.1478	254.39	222.94	70.3102	93.3419	68.9927	49.8083	236.101	1052.46	84.8459	112.49	68.7911	117.62	183.049	84.4835	237.024	38.7296	209.628	68.7536	37.4044	228.335	147.894
AHY39422	181.062	308.571	315.371	289.197	303.779	174.082	416.123	200.43	308.911	30.0059	312.541	149.188	314.914	311.071	246.851	182.849	182.721	187.969	349.091	344.063	272.444	157.571	229.24	264.507	224.167	343.324	28.6316	198.577	293.722	412.184	308.679	219.515	320.622	231.497	304.646	323.296	211.183	231.549	95.9712	29.3455	217.376	328.958	214.293	28.184	283.801	219.478	293.154	219.369	290.989	347.854	343.881	429.064	139.427	253.626	229.723	330.153	306.908	307.88	202.427	334.073	427.942	402.567	157.475	315.969	234.194	188.612	306.196	113.79	204.896	316.137	426.757	141.479	207.64	232.389	317.951	212.8	329.634	341.077	245.875	487.493	164.719	161.499	212.272	229.58	173.583	320.752	305.227	284.694	221.177	38.3042	139.301	236.899	226.764	141.891	144.223	255.655	401.525	997.901	113.735	287.943	100.883	297.159	29.0122	318.667	320.075	129.594	391.034	420.129	411.787	421.899	164.673	337.99	138.253	110.632	329.272	333.007	142.689	214.502	162.87	224.1	201.129	144.65	37.0126	163.723	279.106	231.859	414.149	264.227	200.476	397.907	406.528	38.5169	415.925	264.821	221.518	212.131	404.787	100.179	239.101	288.366	26.1379	324.672	220.676	253.786	321.453	174.277	217.806	268.602	344.365	143.558	256.884	333.655	210.613	222.853	162.307	248.286	206.11	313.028	140.723	181.172	127.477	36.6185	314.82	712.421	230.417	423.008	407.292	150.916	246.635	229.037	29.0749	170.674	332.529	408.936	29.1277	300.723	312.628	352.738	156.17	179.105	350.544	188.871	349.01	380.196	99.6493	302.083	224.687	327.861	227.439	275.018	145.382	621.063	144.6	403.602	174.543	486.622	349.949	167.352	312.667	329.228	171.266	199.393	305.03	198.091	377.902	899.18	232.482	311.469	124.074	287.661	289.957	200.577	389.944	104.124	333.819	221.434	101.154	316.746	418.432
AHY39423	142.103	128.485	117.836	17.2704	24.0899	2.74251	137.47	167.649	24.0969	13.1066	25.105	63.7974	222.223	119.724	179.697	18.3145	40.016	106.814	187.845	188.106	182.663	70.8024	171.155	194.171	90.5259	199.185	12.4859	159.031	5.30948	25.1772	204.321	77.931	52.7482	102.148	230.154	132.43	106.801	1.84418	18.5717	11.7188	103.519	19.5368	150.568	15.0661	5.60549	162.853	16.4788	83.5403	3.74893	23.3661	77.5643	64.5078	97.3567	174.965	97.0157	64.5534	201.546	5.38227	24.9147	216.502	35.6651	137.35	60.8303	135.205	103.347	18.613	63.5042	21.821	0.620594	112.729	64.7293	88.2224	123.345	145.883	75.509	81.0924	23.1954	24.3997	215.28	59.208	13.9699	175.551	80.9955	94.815	4.66841	22.5101	15.8149	215.548	150.729	15.9932	92.4445	110.31	102.744	86.3661	84.9143	26.9029	35.9872	193.352	11.9592	3.36241	70.1749	15.8114	13.3954	169.533	113.443	15.5691	41.7807	64.966	30.0972	149.951	102.103	102.989	85.5456	12.1346	137.877	273.41	114.417	77.7577	105.593	108.001	156.725	84.1979	15.885	2.58643	4.83695	2.88718	28.2084	15.2691	134.769	31.903	30.822	15.8248	63.7549	2.79621	99.1681	83.2083	64.9226	67.9994	2.40995	13.4407	9.94811	38.9099	89.3789	28.4027	114.198	68.4247	9.00562	4.30349	66.8169	177.562	213.699	73.6139	226.058	102.412	152.99	156.66	36.3222	155.533	95.2901	63.9336	4.2782	20.1562	52.0062	150.859	2.79498	32.7855	57.8902	63.8245	149.259	94.5533	14.0595	186.206	18.8429	137.73	14.5299	59.2721	185.389	71.5972	1.6291	30.5775	185.403	5.72851	79.3928	44.2776	20.1088	49.4341	106.239	157.037	257.885	7.51089	115.041	116.428	19.8548	72.1964	163.063	58.4493	98.3567	2.03698	57.2771	19.6683	10.6301	31.9885	5.13083	4.03217	45.0141	145.902	97.7685	116.791	119.682	9.27483	151.56	189.602	51.7803	69.8449	35.6777	75.1522	64.8669	20.1885	72.4118
AHY39424	160.038	643.924	433.809	626.581	678.775	399.757	421.29	523.951	687.854	157.196	376.362	287.408	678.618	644.954	234.576	207.412	345.912	377.111	586.094	582.911	507.003	293.773	223.661	447.097	373.069	561.369	168.105	494.323	324.821	754.426	489.858	356.43	690.195	420.49	459.747	452.1	360.228	78.1179	201.87	210.784	419.008	704.253	402.796	212.52	181.546	181.776	636.669	378.547	558.186	293.304	331.797	390.061	282.254	224.058	437.488	690.69	635.844	326.764	736.253	480.025	786.758	401.354	296.369	450.178	405.693	730.829	676.772	233.306	126.556	414.476	389.638	277.301	350.537	440.907	628.63	373.016	727.815	724.905	626.204	771.369	212.005	612.832	362.019	403.177	59.8364	717.598	318.53	633.549	333.952	176.033	273.391	251.233	401.615	283.006	290.625	703.154	805.897	624.477	175.013	425.933	272.261	321.026	209.89	416.502	422.423	208.853	735.133	808.498	767.096	400.987	512.757	477.305	273.383	163.619	459.364	736.359	515.785	419.754	485.479	463.179	479.046	295.462	180.856	126.879	361.647	283.079	775.443	326.655	383.186	793.726	801.388	172.527	768.157	437.81	384.774	357.3	381.616	270.556	250.809	197.988	162.285	696.094	366.855	725.896	457.015	354.486	150.341	482.288	328.951	803.917	534.546	694.621	523.586	393.908	548.841	398.696	310.037	398.754	290.643	380.865	71.5925	177.201	682.707	606.696	355.333	790.447	788.277	293.985	361.231	427.463	204.734	655.229	608.314	403.556	156.43	696.551	508.962	318.502	195.957	254.697	573.983	132.833	338.423	711.801	205.941	688.708	440.59	455.678	521.968	216.871	488.733	524.07	239.975	821.63	603.618	788.901	392.724	70.8503	708.456	713.93	203.009	195.306	227.883	268.761	734.347	543.93	421.399	429.358	581.828	235.745	446.967	592.264	721.56	267.553	681.943	353.963	266.026	698.188	384.212
AHY39425	1082.72	1021.95	671.106	1041.4	1282.8	335.052	572.35	848.084	1303.83	257.878	796.881	638.585	877.605	1055.2	1247.41	497.035	395.934	733.153	624.764	628.371	694.029	633.292	1082.24	593.103	586.072	621.602	271.517	973.876	659.665	1483.7	778.063	607.208	1330.11	950.243	714.495	716.723	511.665	280.508	369.057	311.88	971.514	1308.19	533.738	298.638	628.026	1191.01	1001.06	572.612	886.606	1087.87	363.963	533.659	486.744	1206.42	1001.82	1164.33	939.996	1248.06	1105.66	756.713	1160.38	582.034	641.052	727.274	983.178	1113.78	1341.99	364.196	250.977	676.81	538.478	470.205	488.492	640.781	1050.78	604.755	1159.09	1176.56	884.886	1702.66	631.491	1090.36	610.792	883.399	343.533	1379.9	758.79	860.22	525.33	299.654	481.008	190.184	868.628	490.141	489.334	1157.99	1469.09	600.511	137.57	763.686	509.304	724.02	312.343	609.208	674.574	160.363	1186.33	1608.42	1170.41	610.303	985.449	556.535	483.5	160.613	718.479	827.093	992.545	515.491	988.871	1014.8	1018.5	508.772	302.307	260.915	615.026	587.145	1450.39	530.635	806.88	1374.04	1392.64	291.087	1471.41	480.995	863.743	615.182	543.6	505.878	725.828	767.246	255.656	1151.06	604.407	1180.65	534.717	471.39	769.186	697.379	372.92	1527.85	710.717	1155.74	669.247	870.642	912.392	670.786	804.431	590.702	475.663	560.013	466.488	296.177	1332.34	573.159	612	1472.28	1432.95	656.09	561.094	998.821	301.503	1187.74	1054.28	577.14	266.313	1379.73	780.428	382.893	277.951	471.222	643.786	517.054	388.294	1150.98	360.11	1348.42	1015.32	710.287	622.84	426.818	926.183	450.436	638.628	1628.11	1140.32	1692.54	470.546	377.93	1336.97	1136.28	596.31	663.741	823.118	289.385	1136.11	484.013	972.681	674.339	1164.12	381.738	1433.46	697.038	1167.56	503.112	1186.96	602.478	514.827	1145.61	521.713
AHY39426	185.914	126.213	71.8868	101.774	215.908	9.44386	30.6018	28.7409	210.808	76.5334	35.3085	69.9705	69.6684	117.704	197.356	39.4217	19.3582	28.2468	155.926	167.428	134.203	75.8151	212.633	139.775	30.6424	159.79	67.1019	72.4449	17.561	83.601	63.1068	30.3576	187.425	72.9279	47.2129	83.0646	275.69	10.5479	16.4344	205.18	71.671	239.696	24.7844	201.238	17.9789	228.512	99.796	33.7493	12.6648	39.0845	81.2087	25.3719	143.794	162.69	59.0541	108.916	20.3294	25.2899	5.24296	43.0806	55.5845	29.5793	72.0376	91.9417	71.1475	6.42767	213.086	37.4696	9.16179	69.0813	24.9894	141.752	23.3307	37.9376	106.133	40.2427	22.0351	15.7987	53.1342	106.765	25.9393	31.8163	35.2223	53.6082	19.4969	236.119	31.2892	80.155	92.3088	109.573	136.78	86.2706	55.1548	155.528	142.781	10.4152	72.9531	1102.51	11.7614	9.7972	182.501	28.6507	201.583	59.4599	75.1173	33.9505	60.2603	97.8308	56.0444	22.6463	29.8514	47.7828	140.458	10.3396	94.3098	65.586	29.6778	245.848	27.5152	55.0849	39.0405	148.65	99.1816	5.46743	12.0802	10.1261	85.538	12.1019	49.4245	66.2159	60.7207	109.214	89.839	18.066	56.1355	29.016	23.3832	182.433	11.8983	38.6963	65.9202	57.921	36.9033	12.6055	43.3944	177.946	21.5958	11.9819	90.7849	143.563	141.747	108.548	44.5051	55.5449	113.159	38.265	49.6502	26.821	155.864	17.1388	3.39199	111.028	200.524	1046.85	6.15313	73.421	93.9199	68.8558	69.9484	52.881	202.795	42.9625	83.9086	26.1638	67.9652	216.059	70.7341	88.3903	4.43032	55.3003	162.679	29.6735	90.9049	54.7698	14.923	183.891	53.5538	87.6063	136.165	8.79299	23.4172	911.136	21.8212	100.062	35.9553	119.171	53.681	14.5084	185.328	36.4033	11.192	54.638	20.0756	10.2801	61.3406	984.238	70.3149	69.5498	122.358	8.07129	62.4991	40.6199	56.1006	191.763	55.2144	36.5979	191.693	34.5388	29.3685
AHY39427	35575.8	1275.21	1408.19	1414.4	1740.43	342.962	408.717	646.584	1608	1290.66	952.889	799.565	1354.07	1438.98	38028.2	707.428	608.059	283.399	3401.35	3357.22	1952.08	752.6	40432.9	1903.9	2421.04	3344.65	1243.18	527.985	123.053	761.179	1205.26	2334.74	1316.93	754.381	1425.32	1655.75	445	65.892	250.679	2093.54	827.272	1700.98	578.833	2089.27	93.1546	49762.4	1392.3	2116.43	203.834	904.437	2574.3	371.442	2744.4	35545.2	694.866	1197.59	466.995	98.7523	467.352	663.67	770.51	410.758	768.968	1586.13	886.594	310.351	1389.17	165.613	97.564	1352.18	551.578	2471.14	425.407	870.392	1332.39	2051.45	490	466.167	788.914	854.176	660.628	0	2363.7	648.366	166.801	1793.54	758.646	1450.8	1939.67	1220.09	2288.93	1525.99	668.964	2788.14	2540.94	329.373	807.371	228.206	228.43	91.8703	2787.52	784.166	1942.61	1329.8	1422.48	144.419	873.295	851.823	815.794	452.459	353.644	695.364	2638.21	180.874	1890.56	1673.99	376.055	434.472	223.476	610.805	304.649	2914.58	1281.08	65.2323	246.89	85.965	746.29	422.038	319.684	983.736	976.294	1326.55	888.012	408.319	760.82	2210.02	618.577	2792.05	107.634	240.115	1221.12	887.239	2384.56	262.106	606.329	409.309	173.698	307.525	2704.82	498.239	1682.81	1377.73	1058.41	738.496	1702.71	1061.58	865.188	839.242	2637.43	431.646	34.3153	1347.76	1397.12	212.768	126.494	708.819	852.15	806.922	1177.81	576.403	2020.06	0	1219.47	557.237	1342.63	1535.39	1225.91	2440.38	139.697	753.466	3255.74	591.292	2472.34	880.562	166.971	1389.28	606.188	1734.8	2743.05	215.648	184.599	59.7121	784.08	866.958	15.7465	836.945	377.66	145.562	1350.69	636.445	328.744	788.234	99.5182	198.094	892.842	35.4629	711.938	1304.66	461.972	201.483	499.165	1350.08	928.1	2769.22	917.542	2042.08	2744.82	582.357	663.398
AHY39428	95.6731	18.2228	31.0375	19.0626	10.8166	1.65487	45.2903	25.2321	9.87893	1.48529	10.2849	8.59947	26.9776	19.4415	88.9624	6.57099	4.68122	11.2314	71.0405	76.4426	38.1011	9.3991	79.8982	46.7567	3.8075	77.5507	1.10501	19.6169	0.571492	16.283	34.4119	4.03792	10.6558	16.7776	50.4199	31.2593	75.5362	0.544038	9.86166	0.840907	21.6148	15.5016	20.3816	1.78221	1.03833	117.345	20.8464	3.58515	1.0819	9.47796	6.37642	42.1097	4.84339	84.153	16.3212	20.8745	24.8947	0.386218	3.03183	43.6571	18.9934	43.6423	8.02806	30.9459	19.9747	4.66725	13.7637	13.1585	0.164769	32.7802	43.1442	4.87984	22.1834	17.8421	15.0235	2.88117	4.27045	2.92417	40.3033	21.9485	8.72717	4.4602	3.74594	17.6657	1.23947	15.8377	5.83178	26.2516	42.7446	2.10399	5.3825	12.1742	15.8167	7.82331	6.16463	4.49545	18.6094	47.7898	4.79275	0.262567	7.0736	3.96822	2.9289	26.6196	27.4674	6.1607	15.53	18.4618	18.7372	41.6267	23.5126	35.4826	5.47503	1.48241	26.4354	25.1119	4.50711	61.3854	3.41892	17.3542	19.404	8.57735	0.803334	0	1.8346	0	22.0108	3.15522	34.8905	18.8551	15.6701	1.00998	22.952	2.42087	16.9606	2.93256	39.1425	6.2153	1.06641	15.9309	2.13004	10.3826	4.44289	4.24492	38.6345	52.7128	2.11594	0.761724	6.13353	31.4699	39.0773	22.1725	46.3292	14.6475	20.9423	26.4596	16.0727	31.8135	7.38121	5.94649	0.347716	2.48464	10.1222	57.9718	0	23.5635	22.1627	12.5136	36.4459	12.4926	2.38266	4.47403	16.0468	41.1386	2.88221	12.7862	41.0798	6.56328	0	9.0982	76.681	3.37985	5.31809	15.2493	9.77552	13.2286	15.2831	32.0929	53.6217	0.712199	4.57242	68.0358	9.01702	16.3696	4.09535	21.9153	29.8843	1.80275	9.34156	7.38957	1.89736	8.78587	0.58382	0.669094	17.0409	71.1503	19.9268	27.7263	24.2059	0.787996	30.3482	17.8616	13.8385	6.02077	7.80701	3.074	5.87792	9.09739	36.62
AHY39429	162.008	3.7271	39.6431	5.08057	1.54587	1.81323	53.1272	48.6713	2.06177	6.50969	3.25071	23.9842	12.7824	1.59765	242.719	4.31987	4.01414	7.69139	129.731	128.163	11.3314	20.5971	200.257	14.0922	12.5156	131.041	8.23311	18.4235	9.18397	5.00806	11.8548	15.2563	1.42965	16.4367	18.4149	41.1007	192.525	1.7883	65.8327	7.37101	21.2932	1.95981	14.7853	6.07525	7.58459	214.24	3.94787	18.3317	3.79338	0	11.9031	48.078	13.4068	233.227	18.2082	2.40759	10.7455	4.65494	4.83193	18.8977	3.6193	44.0048	21.2146	35.3814	22.6541	3.00817	1.6158	63.6866	3.24966	34.7458	41.7577	7.12908	17.3182	8.96017	2.69856	16.6454	1.47761	0.492923	31.8297	3.8998	5.97644	190.594	12.7693	36.9527	1.35808	2.61936	2.12995	21.0934	12.2178	7.5447	7.86343	8.38463	27.0083	11.8234	13.5091	1.64188	4.26064	219.587	15.5354	1.15077	13.4537	2.05956	7.79371	12.8158	43.172	27.2187	0.60772	1.73387	2.41533	49.7034	10.6081	184.914	10.0628	16.0261	35.8615	11.198	106.67	175.188	119.875	26.3284	31.8913	8.22338	7.48177	3.54078	6.03048	3.73292	5.63776	2.09525	14.641	2.5427	5.72323	6.63979	6.28708	5.65873	24.3357	11.9347	37.7731	12.323	2.33692	5.58573	7.46837	2.27523	12.027	2.18877	172.426	185.543	3.70947	6.67693	11.3731	9.46548	20.4319	1.79958	56.0139	24.8649	42.5463	8.94135	5.87026	15.2359	10.0397	1.57952	1.01597	6.7013	1.70629	242.529	1.62617	3.03745	4.41519	26.8509	15.186	18.2507	6.52667	188.733	3.6199	43.6023	3.88679	2.15535	9.79088	10.6538	0.94784	4.601	113.898	0	8.47563	3.6455	57.6745	1.70524	14.1016	46.0973	27.4096	2.53615	122.243	294.945	0	0.578584	175.644	1.29797	165.011	0	0.476069	1.07956	1.03946	6.41775	4.69104	5.86498	3.48536	267.082	23.5727	43.8126	9.64447	1.07925	38.1786	38.4893	3.97712	14.0734	4.56218	15.9222	11.9147	0	30.0932
AHY39430	233.82	248.053	188.223	278.583	238.164	218.364	265.536	204.55	231.115	30.8237	203.72	110.412	195.656	254.476	328.749	147.161	167.956	118.969	383.683	379.46	228.699	112.835	276.734	227.869	36.4899	380.33	27.6457	163.972	451.228	364.264	214.961	46.3536	222.892	154.121	194.819	153.385	742.394	249.718	288.324	44.9607	136.833	233.37	195.402	45.1476	361.728	247.655	272.093	41.4719	358.426	225.998	65.7555	292.724	38.0599	349.303	138.905	297.589	200.151	344.814	246.351	209.334	313.792	247.414	107.666	163.422	143.176	239.296	226.622	358.504	327.787	192.663	303.945	35.3715	206.445	205.492	243.488	45.448	186.834	174.273	257.679	341.104	148.568	55.1188	50.3859	145.811	127.54	233.931	209.441	216.101	157.486	32.0308	39.8195	137.201	139.253	40.2776	40.512	190.472	405.729	758.932	184.938	390.964	49.009	218.279	48.9636	167.635	195.686	226.145	275.289	299.588	301.325	264.882	186.967	338.041	42.7608	164.9	158.994	205.906	113.67	711.432	73.9081	154.602	147.9	35.1525	33.2269	248.169	299.824	345.839	339.126	145.069	134.801	300.243	292.159	35.4571	366.994	355.91	144.621	44.5169	297.786	53.7434	313.06	392.139	30.9428	268.66	39.0201	202.528	294.452	634.395	159.88	395.744	67.5873	324.942	219.654	287.745	274.969	146.517	189.701	186.6	250.421	187.037	33.8932	141.428	96.1136	35.477	230.411	834.706	295.452	388.168	357.727	121.505	222.156	153.632	52.4798	115.093	291.863	272.334	30.418	207.87	212.342	54.9306	204.644	98.8439	382.315	184.12	69.7443	272.43	297.367	216.663	157.423	169.224	212.17	166.506	58.1201	586.384	148.342	318.557	60.2008	309.518	306.446	74.5638	251.157	410.007	112.452	127.04	380.47	326.02	281.474	574.218	150.501	211.587	182.034	171.905	204.104	219.831	297.06	51.56	256.226	42.2876	50.699	401.828	300.514
AHY39431	220.524	310.888	411.026	251.675	244.354	52.6396	705.662	370.027	249.207	99.2102	122.162	251.788	276.045	326.352	244.861	132.796	101.979	151.097	453.365	438.196	276.79	259.636	232.093	206.669	50.3686	437.427	99.8974	377.567	66.9734	373.377	208.448	52.6155	260.57	544.062	201.546	378.889	597.275	38.3838	572.278	209.914	557.262	249.539	233.979	221.882	45.9413	266.921	249.594	52.018	53.8205	207.102	132.733	592.42	109.435	262.329	548.968	272.614	266.122	56.3454	201.382	213.014	200.135	726.155	282.639	359.438	550.43	175.644	276.568	482.018	43.9387	419.901	600.626	107.631	228.136	253.809	253.578	52.307	152.395	146.865	331.893	289.066	113.493	127.34	50.7675	542.769	69.6629	231.557	102.05	287.344	171.124	144.098	102.77	80.0699	551.7	101.295	120.055	168.739	385.95	162.227	297.549	49.9234	159.44	95.7799	215.9	151.204	417.712	296.704	241.757	344.718	214.179	725.294	243.128	369.016	108.767	282.45	370.011	290.168	140.132	542.732	150.103	576.284	255.241	110.904	137.372	43.2324	53.7495	46.8515	334.653	42.0756	295.611	212.986	205.432	135.752	402.434	56.7406	544.714	48.4276	616.657	160.151	45.9087	279.662	90.1689	205.791	52.8166	157.958	342.791	671.269	80.5897	58.2967	117.354	491.435	260.046	268.417	350.19	520.047	234.78	200.787	532.824	187.445	107.441	108.603	33.1259	139.646	248.606	206.922	39.6367	384.875	377.232	260.625	195.049	570.523	219.154	145.123	280.782	735.345	103.398	292.569	207.479	111.623	41.6369	154.828	435.63	117.209	123.143	234.408	542.563	257.138	579.698	391.191	293.465	29.9147	131.774	118.501	140.176	334.356	142.022	286.859	372.989	33.4143	263.944	246.836	68.9179	144.462	57.7133	44.4065	266.542	85.871	541.107	436.212	395.245	28.9758	339.388	229.078	255.551	149.915	208.188	48.2888	158.151	261.681	579.81
AHY39432	114.181	40.0202	54.2524	25.5447	19.7607	1.25163	53.0608	40.3769	20.5571	11.412	8.80933	37.0095	82.1061	35.1267	123.762	7.73086	12.8281	21.2367	95.2358	90.9555	73.7579	39.6909	101.695	52.4654	19.7981	90.2972	10.7719	47.1011	1.2807	34.0893	47.1032	18.4878	31.4331	53.5775	53.6969	61.9954	193.704	0.914383	50.7988	16.6068	55.493	25.052	53.9829	15.6428	1.30886	118.698	24.4396	17.8762	1.63655	20.2745	33.9374	41.9298	27.2063	128.521	59.6015	32.5455	84.9506	2.92108	6.02219	44.1614	25.4458	63.0009	44.2492	62.4141	46.5299	8.07513	24.7854	60.8585	0.830799	59.7359	38.3719	25.8202	54.0624	61.3813	28.3552	20.2504	10.7662	9.26243	98.0898	41.3761	10.5427	42.6358	20.7533	53.4781	1.04161	24.6099	6.53445	72.6542	32.624	12.2161	25.0288	29.2308	52.8222	23.1239	29.7512	9.86432	30.3438	327.765	8.72662	1.32392	29.0491	7.10831	15.823	35.2501	54.6025	20.2915	23.5383	37.9002	22.2299	62.3392	38.9372	116.758	26.8641	11.1288	50.3549	88.0937	24.9983	150.698	36.9405	61.9256	51.1842	27.7062	12.9956	0.848651	0.770869	0.715761	30.268	2.49085	58.0178	27.7901	30.2392	12.9011	42.1927	1.62753	48.5286	20.4196	42.5511	26.4888	0.896178	14.4588	9.84506	16.796	23.7197	7.55426	98.5903	139.457	3.11179	2.24045	37.0721	73.1162	68.0983	35.4258	88.2974	49.5839	43.0813	36.4709	32.2667	38.0664	26.7367	19.0803	0.876627	13.9736	26.3916	298.211	0.415743	36.1095	41.8453	40.0924	44.9713	58.2408	14.183	32.4285	22.2109	63.2681	10.4337	26.8628	35.0436	37.3833	0.545226	19.4086	92.645	3.55039	41.8475	23.999	45.7356	29.4271	64.6677	63.2317	81.6564	1.42146	34.1983	226.214	13.4065	38.8288	46.7074	48.5311	103.605	1.51497	27.9326	14.6969	2.69068	9.84448	2.7802	1.68685	27.8774	257.993	54.2387	59.2809	60.2859	1.57274	84.0674	47.2824	24.4028	27.2097	18.5888	21.7231	26.4269	13.8439	34.3251
AHY39433	180.023	113.757	115.678	90.9574	75.8382	35.1188	125.371	74.3621	78.2574	27.9839	34.3256	47.9588	153.682	114.508	211.363	58.2995	57.7118	47.5517	187.731	185.63	131.905	48.3162	203.563	111.315	87.3058	182.038	27.6894	117.599	41.9109	116.622	90.624	80.1314	87.9966	77.5041	111.778	133.723	199.786	21.0359	51.6191	39.3201	81.074	86.6736	138.025	36.3254	26.0393	205.531	90.8727	82.673	43.7139	66.6322	102.217	121.34	49.8179	234.512	75.9609	116.246	161.297	47.116	63.4476	93.7808	115.181	134.023	49.1172	120.987	77.7284	57.9332	82.068	62.992	24.2987	118.76	116.388	56.7734	108.465	129.465	99.5118	86.6738	71.9504	65.3994	193.13	144.733	52.9713	85.8953	79.2615	73.1683	24.5201	81.8661	30.8815	133.662	71.9215	34.0549	54.531	72.5643	69.4508	55.3083	50.9986	61.3842	120.051	230.577	27.7138	36.9897	54.5659	29.7357	37.3736	86.8009	117.42	41.3995	109.89	120.635	105.718	130.37	65.0868	80.8962	51.7733	27.9042	124.515	175.222	78.085	194.792	65.586	83.7079	85.9493	55.7577	33.4698	21.7939	36.2934	27.3165	108.473	18.1697	91.2296	117.553	115.336	33.1792	125.724	50.6004	74.5616	82.7936	116.033	48.0822	30.0466	50.8071	24.8997	95.2289	89.9293	58.9778	84.1605	150.239	12.4309	42.9237	105.216	72.5026	138.419	104.858	190.582	70.6177	86.9653	76.0483	64.77	87.6528	53.7087	62.2216	3.54361	36.5496	81.0628	238.53	29.9536	119.487	128.029	43.2907	90.0865	79.526	34.8755	98.9015	103.977	123.308	30.1703	96.1077	80.6495	98.0718	22.5583	59.5762	197.147	41.0293	96.9463	115.516	46.4308	79.3025	71.5268	127.72	184.122	13.8758	69.8969	197.28	59.0446	116.651	77.8606	133.33	65.1101	22.1544	80.875	93.0274	11.6586	50.4747	37.3318	39.3084	105.153	191.543	76.9596	113.748	75.4566	12.6363	109.495	147.229	108.526	56.6261	94.6944	82.2556	55.2336	98.4609	116.097
AHY39434	164.379	227.827	229.595	229.265	167.829	112.375	273.288	150.623	167.878	72.6553	108.018	92.9952	249.032	230.681	218.879	107.279	223.192	152.129	309.662	327.475	240.443	87.929	201.293	185.434	197.694	308.798	74.7167	186.25	70.1835	260.02	214.721	188.497	172.178	147.437	279.932	235.21	367.372	6.68119	250.925	98.7137	139.241	174.866	275.992	88.9781	15.7518	198.803	220.499	192.343	100.353	82.1622	180.158	278.125	96.1264	227.358	160.35	254.768	322.801	55.5215	171.233	228.551	297.085	275.04	94.8381	204.113	149.36	192.38	175.775	253.165	20.711	217.756	265.441	97.1384	231.565	256.976	229.514	200.188	182.824	195.317	336.902	266.544	130.03	100.689	203.255	139.798	24.1756	199.895	82.0104	208.858	117.249	74.0613	99.2814	144.483	146.312	107.184	100.009	181.138	274.085	169.275	121.757	64.4905	97.3783	90.827	98.2348	171.904	227.982	139.831	288.485	241.967	273.103	286.832	176.848	234.377	109.468	125.936	207.337	302.487	169.959	310.651	160.891	159.698	172.881	102.238	78.9244	34.1415	78.1934	61.2207	260.604	70.8663	159.809	263.198	254.911	72.0853	290.572	107.961	134.775	194.9	274.982	98.9921	48.1484	69.9714	70.474	283.138	198.614	186.877	218.401	324.085	25.0682	117.757	195.639	220.206	232.174	223.848	367.527	135.62	186.902	173.458	110.948	178.986	107.747	181.983	8.03805	78.9754	173.245	167.515	84.6995	263.944	289.017	98.6847	201.728	162.872	85.4877	107.465	237.298	268.437	71.1117	176.208	188.097	184.735	62.8041	156.729	330.008	73.2478	182.31	299.236	237.793	176.886	141.396	218.98	311.06	53.8929	168.458	175.227	168.359	245.663	109.041	276.411	164.195	36.4644	171.376	230.966	38.3781	111.071	30.9283	94.2536	286.583	186.559	137.581	227.545	136.711	49.0975	164.832	313.547	296.63	106.898	266.573	199.051	98.2994	233.037	277.769
AHY39435	168.514	77.0404	53.5191	14.5998	12.9667	2.53488	42.0328	64.3392	16.2131	15.9259	9.99784	20.7566	89.795	77.428	197.623	14.0914	28.0587	58.0636	82.9088	95.5328	65.0323	26.275	171.34	49.8677	34.2643	90.1659	14.8951	85.8532	2.04259	27.5673	60.9977	31.1392	33.3108	26.3042	85.0036	66.2688	47.8377	0.833342	27.8339	13.2028	37.6653	15.0689	92.7988	12.1331	1.85556	196.913	20.1053	33.682	1.65723	14.5181	21.3432	30.3541	31.6283	213.908	33.1824	39.548	89.3622	3.84538	11.8213	65.0151	25.2988	36.5009	22.7859	55.6458	28.718	14.7189	26.73	24.3609	1.00956	49.9389	25.8841	29.0687	64.3495	94.2316	49.4206	32.8992	11.017	15.8494	133.693	42.7066	17.5455	62.3421	37.8278	31.3648	3.79718	13.2742	8.18855	75.5977	45.2315	15.5282	29.956	34.0993	26.7448	27.6861	26.4399	19.5103	34.4618	22.4332	10.2474	3.61974	21.6703	7.83795	13.7797	50.6601	51.9394	8.67576	32.2843	48.0748	25.3246	43.3259	63.5575	39.2348	37.0629	8.78008	59.004	113.832	56.6117	30.7822	50.8738	36.3979	76.7831	29.5618	12.3052	1.54687	1.4051	2.28313	23.2068	6.1512	70.5011	22.2168	28.0036	12.0671	39.5518	1.7305	31.5469	29.519	23.6529	26.0679	2.45025	3.90441	12.7246	27.0364	36.8298	14.5344	43.6759	37.4602	5.34788	5.83394	30.3536	128.546	69.7288	44.4457	131.39	28.7568	59.1452	56.6285	12.3099	56.7991	27.681	39.4709	0.887703	12.8815	25.444	28.2544	0.757793	23.7795	41.8842	24.3594	56.8097	36.4491	12.7739	76.2418	17.3506	37.0676	18.3388	33.5214	51.7087	29.4157	0.662537	12.8643	86.3975	6.47145	26.66	30.5783	29.0839	22.6471	32.0351	61.552	116.197	2.45459	53.2297	23.7883	9.56217	40.0384	68.1084	46.7249	23.6263	2.7614	38.9342	20.3745	5.44935	20.1869	2.08665	3.0747	34.4556	20.1826	30.2532	47.9597	114.605	4.82812	83.5035	110.351	31.97	22.1339	24.3157	34.673	19.5829	16.5715	28.0468
AHY39436	296.462	148.915	310.354	131.741	112.406	125.18	192.453	175.016	118.249	125.371	137.332	158.148	245.148	151.703	388.021	103.534	146.484	99.3557	442.029	444.743	198.506	146.212	357.732	166.28	302.978	452.414	116.269	139.078	177.548	151.624	176.373	313.372	120.361	196.09	175.51	306.704	472.924	116.957	117.842	140.355	186.41	127.975	242.496	144.636	149.853	291.558	131.962	304.304	184.48	158.772	244.392	186.876	150.789	405.985	205.848	157.887	266.518	177.146	144.452	190.986	160.623	186.621	160.48	303.981	186.819	150.853	121.264	158.827	112.756	297.117	177.869	149.263	204.385	219.629	154.73	301.653	136.853	144.77	274.06	198.814	110.341	190.207	309.931	188.306	69.9254	119.305	126.28	227.846	153.581	127.828	151.289	116.346	198.855	143.546	150.166	149.9	161.146	941.75	82.1955	168.113	160.301	128.911	131.294	151.334	308.589	134.672	176.449	172.738	165.57	186.168	142.205	119.41	148.572	82.2781	292.305	250.218	167.909	478.969	199.565	209.624	170.212	155.333	133.682	119.741	128.609	136.901	161.839	99.9015	164.547	183.597	177.466	127.578	188.672	154.299	196.545	309.906	184.61	153.238	139.192	78.7071	121.589	169.656	294.531	152.373	134.201	376.353	95.4267	166.806	237.351	193.214	203.224	159.729	238.588	198.202	214.68	154.366	92.4038	164.715	155.486	172.399	80.1686	124.03	118.178	733.035	146.98	159.54	186.784	165.873	174.441	204.938	144.759	204.238	139.117	174.129	128.186	116.721	169.613	239.706	118.397	114.945	444.729	74.465	232.884	183.998	113.963	114.469	197.985	302.311	191.835	85.7074	160.268	913.898	117.161	179.271	237.095	201.085	105.981	61.9845	122.125	153.269	98.648	117.805	180.468	134.461	185.372	1219.24	193.907	307.511	86.6808	89.5021	184.231	297.431	181.299	157.84	173.047	320.162	152.656	149.218	181.251
AHY39437	77.7378	37.978	38.3752	33.0561	24.7171	9.03643	26.9129	40.4264	27.2931	28.0968	14.4452	70.4362	59.0241	37.8197	99.2203	7.17618	18.7546	23.4776	103.906	110.814	43.9323	66.2398	80.8945	37.2182	12.6694	105.548	28.6611	38.2565	3.38069	35.2924	34.976	13.1154	29.2415	83.9348	50.2153	37.2107	199.521	2.41371	41.6961	40.0346	93.7997	23.8068	65.1453	37.7106	2.36241	82.8601	34.4306	12.3986	5.31695	13.5267	14.9913	16.9074	48.5449	100.831	87.2992	33.5582	83.9312	3.03161	14.2978	39.2718	30.0619	21.9303	74.4589	38.3879	88.0231	14.2419	25.6673	55.9566	2.36177	39.277	19.387	44.7808	60.661	59.4963	31.436	11.0844	16.2618	12.1291	124.686	35.0237	10.0522	24.7355	16.0986	90.9826	2.11505	26.3117	11.7427	55.4276	25.7932	33.9443	41.8824	18.8748	93.3777	44.3764	45.2032	11.4214	38.2959	426.159	18.8103	4.12203	46.5509	9.12358	34.2713	30.4203	42.927	36.4891	34.64	33.6636	29.3403	24.2238	23.6012	34.3609	41.5898	16.3918	42.6177	60.8886	20.3041	216.018	21.6694	92.7584	24.6494	47.7515	34.8187	2.34359	7.51339	2.03474	38.6325	6.72197	35.4691	33.6596	28.9185	34.1931	37.7946	9.0331	87.1009	14.7742	19.1188	45.5546	2.36566	7.39422	27.6238	28.1699	12.3086	13.6349	37.7358	160.612	5.56041	6.2391	15.2969	53.0688	47.8238	32.5104	148.215	93.9235	43.6278	38.6526	23.7697	30.4869	41.8687	18.6953	2.05693	34.8316	27.2819	419.676	5.90931	39.7359	41.6496	70.6441	41.3443	91.1573	38.8961	24.0487	37.691	24.9597	28.1474	26.6857	41.5934	15.2647	5.01889	7.1655	105.793	8.07436	15.1797	33.4967	37.6606	25.6717	89.8589	37.368	106.322	4.43586	21.8468	324.062	8.52187	33.1595	21.1647	34.1622	38.8949	1.23049	27.1359	20.3435	6.79909	12.4936	4.11777	2.7402	35.2046	330.06	89.7927	36.1762	36.0482	3.69777	39.1275	79.9569	31.8985	44.4745	27.3544	12.4938	46.8407	18.7965	14.9011
AHY39438	102.205	11.2805	33.8271	13.576	22.7194	11.6285	9.36024	33.3674	20.9552	22.631	5.83228	31.0637	28.7279	10.6729	122.741	16.4905	16.6004	6.16575	101.269	105.36	54.1267	36.5612	124.693	54.2992	51.9567	96.7239	19.9664	24.6152	13.625	10.3951	30.9236	45.6008	16.3725	39.6281	31.0365	45.186	151.462	6.48523	44.6852	37.986	43.0471	28.8029	17.6378	29.3205	6.29729	110.644	11.3028	58.1822	15.7477	19.4611	24.8923	8.43648	62.0541	111.643	35.0018	18.2663	17.5121	9.93479	5.53356	16.9076	7.25346	6.71927	37.6277	39.1684	34.5182	3.78946	21.2798	45.2572	6.20254	27.2725	3.60914	55.1088	13.5699	19.1232	15.7611	50.2853	4.79448	3.38699	40.228	11.1652	9.58195	29.3823	49.7893	34.7615	2.33293	33.7466	5.61023	40.4069	42.2348	28.5608	51.7802	38.1902	35.5695	54.1608	53.7054	3.44719	11.5012	334.651	15.2854	11.8608	50.4085	6.42068	42.5269	25.5577	31.6136	18.4532	6.95964	10.921	6.91511	9.04033	13.884	65.5328	53.409	13.0208	49.9144	35.7239	28.2775	150.332	29.4174	35.1766	22.9954	67.6039	27.4685	7.60298	4.60409	8.54991	9.68459	1.79962	17.6985	14.5596	13.1085	32.4434	14.04	14.7834	33.95	50.6406	9.46269	55.1496	12.3777	12.7936	22.1839	8.4682	54.7654	1.87994	61.4514	130.869	4.64637	13.3813	25.7531	63.491	56.088	13.7392	44.7181	35.4649	78.2872	16.1353	34.7337	14.8045	69.624	21.0282	1.30894	26.6204	18.8891	360.407	9.00112	11.4791	9.39026	32.0583	28.341	33.9638	31.1432	35.7892	12.4366	10.1217	25.0378	18.5124	30.2117	24.0967	7.5983	13.1727	92.4169	3.18076	28.5124	11.8287	46.4703	17.2501	40.7094	49.0684	77.4567	1.4522	23.5235	122.489	6.96277	13.2519	36.7059	11.8916	62.9009	4.52415	18.8093	8.03607	2.23199	20.2115	14.4073	10.9145	9.12332	114.905	41.8209	30.294	40.8661	1.11237	31.0287	45.1987	8.53992	51.8765	8.16349	44.5336	49.9696	7.09603	8.83665
AHY39439	11031.1	530.763	1169.21	894.334	192.625	548.709	1465.33	4650.21	247.733	976.683	1273.04	3710.3	3208.26	540.349	14763.3	1153.46	754.247	383.356	2827.73	2915.65	3869.6	3464.79	11960.4	1635.77	1123.22	2523.98	1008.65	983.86	438.429	378.877	1576.83	1167.77	229.041	6575.49	2721.36	1258.4	1074.92	53.0552	1378.47	975.874	7132.06	209.317	6590.74	934.676	378.033	10940.5	933.658	1230.69	827.184	3327.49	1437.13	1256.13	2346.75	16977.5	5081.75	214.285	9093.06	278.717	43.0062	1902.73	493.936	1399.53	3223.73	1154.67	7183.52	64.2573	230.1	997.041	340.652	1077.17	1220.17	1804.85	6133.11	4958.95	653.296	1174.99	17.5351	26.3233	7217.69	231.399	1531.95	65.2446	1120.28	6288.14	701.074	93.2533	1277.73	2505.48	1167.99	917.729	1707.7	420.622	5945.51	2062.56	1731.4	48.7113	617.578	0	2282.44	655.51	1707.64	810.633	881.371	747.326	1071.46	2542.73	411.08	524.694	483.691	1301.12	593.476	2876.38	1632.8	2355.46	1237.44	3018.47	1916.39	908.131	1257.46	5176.16	1240.51	2227.11	1057.62	181.208	429.39	290.714	345.673	268.539	955.614	158.418	237.716	843.114	537.193	661.041	6253.77	1067.69	1106.65	1772.19	384.792	2585.19	1088.47	567.012	1202.98	29.2214	2619.33	1366.82	1015.24	594.273	1573.59	914.677	3637.04	138.814	10977.6	6180.53	1812.55	1278.13	2925.87	1084.84	2343.15	1251.2	388.831	1163.06	222.737	34.2635	656.136	508.25	505.246	3589.85	1521.82	5209.64	929.44	130.894	773.246	1174.72	959.983	95.9174	1626.67	1612	379.627	1228.52	2900.29	4251.93	1282.42	346.095	916.654	252.955	5177.27	1304.49	4725.52	368.109	1212.87	57.6951	1542.24	535.561	22.8219	207.945	1011.14	527.418	228.809	38.4341	952.917	656.887	265.696	417.605	762.233	179.891	7057.74	993.269	961.405	253.593	1293.45	3379.25	743.358	1633.59	690.289	1150.07	1822.85	105.503	1373.55
AHY39440	589.354	6504.16	10961.3	6276.44	5163.83	2912.32	14793.6	2264.79	5214.1	4585.07	5884.8	3036.74	1655.01	6365.36	601.237	6594.33	2377.65	7217.12	10763.5	10769.3	3033.66	2998.27	552.877	3899.92	5686.25	11007.2	4628.36	4896.13	1683.28	7980.97	892.484	5533.26	5533.76	10482.1	994.42	9865.96	3254.48	2969.09	3995.14	5363.68	10463.3	4653.9	3931.49	5302.91	2766.21	570.472	6278.22	5741.1	2413.48	6342.96	4653.11	14967.3	1984.27	548.279	11253.1	5549.14	2322.62	1861.51	11549.1	781.119	6804.36	14950.4	3023.57	9792.68	10531.7	11427	5310.07	3604.02	2498.29	11013.6	14902	2052.29	3617.17	2908.99	5883.57	5608.98	10663	10659.6	1516.24	6440.26	6308.91	1650.4	5616.51	11633	8049.05	4734.99	6599.97	1829.23	705.439	4776.22	2006.51	881.172	11543.3	2013.62	2055.83	11616.6	9350.81	1543.74	4736	2414.7	3060.81	5626.64	5276.12	1090.63	11216.4	4778.71	5743.25	6957.06	6895.35	14658	6140.71	1785.23	2063.89	4661.19	9922.99	1708.44	1695.45	3318.34	1879.23	11201.9	4421.7	2038.3	4785.63	3299.01	1718.52	2061	8033.6	2315.53	5119.01	5926.99	5942.68	4756.91	8826.74	1647.68	11669.7	5592.59	14982.1	3112.31	1662.36	4636.33	4675.31	5285.32	5600.73	11618	1901.8	3812.88	13911.5	1644.35	4613.78	2132.38	2921.19	5578.45	1399.8	11475	2771.05	927.17	5164.9	1138.17	1986	2487.64	19671.1	4772.96	5237	1767.82	2044.1	9332.24	8758.68	3049.87	984.869	11263.8	5317.93	1583.75	7013.31	15070.6	4651.47	5309.5	1081.7	4806.5	3088.89	6979.96	11025.6	9096.82	4804.32	5789.85	3793.96	5360	11200	9756.25	1332.01	2902.65	1693.84	2021.98	6932.06	6998.22	1723.79	6364.76	2475.49	9030.63	5567.62	9592.6	17252.2	7237	1996.39	2678.09	6317.79	1674.47	10499.1	11229	1857.13	2354.52	8116.89	2231.01	6306.25	3086.88	5337.21	5676.95	3092.13	9745.7	14769
AHY39441	210.566	357.601	624.346	370.583	162.56	553.809	1183.34	467.216	162.928	165.795	558.452	283.975	611.238	370.935	260.057	613.558	536.995	434.201	848.752	848.434	764.024	282.034	214.097	781.469	181.83	841.837	167.559	383.225	557.45	277.262	954.648	197.71	176.746	278.566	402.893	577.902	911.614	718.681	956.105	198.496	274.63	160.938	716.467	196.25	548.123	227.913	365.79	187.735	504.072	414.222	327.819	1266.14	252.98	276.569	285.049	360.775	664.14	582.746	448.777	1073.14	430.548	1224.44	283.405	555.644	284.738	442.28	166.671	903.343	620.5	621.314	1249.47	244.384	723.03	568.125	328.206	191.796	460.829	471.42	655.914	305.006	416.276	557.35	196.18	284.134	487.347	161.733	566.816	651.11	879.068	184.687	249.783	318.458	280.928	240.728	253.782	422.097	289.793	791.946	991.909	531.896	215.248	562.294	198.389	421.453	634.625	1053.41	437.168	255.501	435.374	1193.23	388.44	1093.4	253.351	1075.48	556.733	688.2	454.874	997.796	496.927	293.012	431.212	252.476	181.406	646.326	598.269	622.613	274.584	566.67	409.887	462.424	457.582	187.326	282.634	487.765	281.927	195.748	1247.98	215.512	550.864	460.243	164.401	448.606	190.897	430.423	1011.97	938.89	661.962	555.523	336.794	367.648	769.415	358.557	662.263	289.747	431.894	698.494	349.262	878.411	253.403	524.93	597.215	184.373	175.769	757.838	504.124	290.747	267.708	279.472	399.405	287.879	196.326	526.266	383.592	1213.61	166.481	168.646	414.26	330.902	591.542	582.186	853.449	582.218	321.254	445.014	924.012	179.554	290.235	549.51	693.241	514.871	492.036	667.31	396.544	275.952	549.742	304.815	1152.87	445.215	173.702	388.856	557.249	581.745	586.026	619.129	426.172	700.541	280.794	641.927	313.664	545.027	309.286	426.564	422.419	223.997	444.554	194.337	222.759	390.057	1252.68
AHY39442	16.5985	6.92553	39.4084	23.6965	8.68269	52.8514	240.928	126.751	8.22811	12.2334	67.3953	10.1287	187.516	11.9647	26.2117	42.5674	72.1215	18.6443	82.9622	83.7912	184.852	11.8732	18.2234	216.538	37.152	75.5082	12.3123	62.9347	20.8555	9.43792	372.447	38.3349	7.46642	35.4191	14.3797	67.392	73.2243	57.7988	8.04473	10.214	32.1152	7.53154	125.478	12.0584	7.2869	19.7696	25.5084	35.4566	4.06501	15.6288	68.9979	200.581	72.4948	27.2575	35.5638	16.1916	171.369	6.63016	6.78487	405.628	13.0173	245.427	12.8486	71.4718	36.3222	6.93622	6.05029	10.3026	66.3915	41.5472	203.097	65.3314	154.394	124.01	7.8178	34.9534	4.51365	3.64289	184.372	7.10919	42.0481	16.6138	37.2985	35.8924	32.5191	5.61383	61.8312	183.325	278.775	14.745	72.526	5.06991	31.2709	70.952	69.715	5.82437	7.19721	204.726	3.42819	3.74205	37.0909	65.4161	12.4684	11.1043	36.4462	6.43701	15.8093	7.34668	9.8176	233.015	40.319	10.7028	72.7659	4.09734	78.1227	207.697	13.4308	50.0098	9.80841	33.7266	79.2612	69.2823	13.2703	54.5597	4.15964	21.1046	8.33304	6.19387	36.5485	30.4423	32.3336	13.3472	9.10693	12.9643	29.0377	34.7381	202.389	35.5658	3.62686	61.5082	15.1784	42.3733	36.4	4.69099	11.3506	40.538	57.5018	17.2708	66.9356	94.3373	191.059	16.8461	202.842	31.2728	50.0267	263.519	58.423	322.101	71.0645	94.9037	9.16029	15.9719	7.2298	180.376	3.04457	6.28543	7.45827	10.133	12.0544	37.7663	10.8045	15.2161	12.6883	242.984	14.7933	7.96442	13.5873	73.6969	42.3096	43.5241	75.4932	54.7373	64.3607	12.932	8.95096	6.88929	33.1754	69.0088	263.337	5.59409	14.514	105.874	39.5411	5.13115	11.37	7.09846	10.4082	29.7797	7.31813	12.7654	31.2658	60.7099	5.67304	67.834	31.9401	106.267	37.8123	37.0222	102.923	5.74278	23.6645	40.0159	32.4787	34.236	47.5399	34.3963	35.2218	14.1759	206.433
AHY39443	14.16	3.7669	16.7844	11.5652	1.29113	16.9973	154.286	81.6923	0.531799	16.5851	23.7646	7.74345	116.714	2.43328	18.5253	18.2523	34.0526	11.1097	166.549	163.191	97.1758	7.36185	16.0752	100.391	27.8239	162.662	15.4898	56.4211	3.56867	1.29175	211.373	28.9624	0.632153	16.767	8.19378	39.9819	169.63	17.3962	11.7676	10.321	17.1652	1.05914	81.6754	10.8731	0.503054	17.0533	11.7207	30.03	1.46766	7.23577	34.7068	116.009	61.9984	20.5748	16.7733	8.69397	118.134	1.37219	3.917	249.332	4.62324	150.732	5.87235	40.1547	18.7324	3.99038	0.555691	33.3889	13.3047	17.3776	107.765	59.9517	102.415	72.5755	2.22736	28.0023	1.5971	0.799175	136.304	1.62859	16.7366	16.5669	29.8891	16.4691	7.20607	1.06169	21.5673	98.187	140.795	11.9233	57.1385	1.74138	17.3163	62.3871	57.5147	2.74264	1.70452	502.156	12.3518	0.848066	26.5543	21.8563	11.2845	3.71272	18.3552	29.27	4.74733	1.7889	3.64897	152.549	20.326	10.207	55.048	7.59701	40.2523	131.236	12.9562	174.86	12.4626	16.6433	41.782	57.5724	13.687	14.2212	0.592558	5.91462	1.29259	1.51322	26.6147	15.6467	18.3707	12.3961	1.01932	2.50213	18.3256	27.8293	110.884	27.1488	0.774992	27.7858	14.4476	12.827	27.8561	2.01627	13.6034	132.356	17.9058	7.13485	35.4306	144.296	105.357	7.33833	144.36	17.1249	24.3791	141.172	34.8973	137.596	63.7119	42.4873	2.80772	12.1612	0.502982	453.923	0.798942	0.895385	1.48745	5.55745	5.13974	21.5199	10.7741	14.9926	4.64942	150.59	16.327	1.03245	8.73868	35.7238	16.3452	14.6931	168.101	22.1061	34.1976	4.74626	10.7776	1.34046	18.7925	41.2885	156.397	1.26518	13.2916	403.908	18.3706	1.36445	13.7945	1.53047	13.5963	7.86063	0.982354	6.20557	8.00505	24.3574	1.19426	21.8272	9.02661	458.34	17.8846	17.3014	64.6785	1.27257	11.2543	30.9128	9.08596	27.7005	11.4312	29.6057	29.6642	5.162	111.796
AHY39444	21.5724	147.73	426.102	707.014	11.3575	7709.36	5143.35	7785.1	10.1579	4202.75	1734.74	241.218	5941.63	148.173	34.7592	3120.78	9256.16	3390.11	616.366	613.781	4697.24	247.285	29.7	3892.77	1888.79	603.27	4192.67	2008.06	488.739	25.9723	8205.91	1859.34	13.2222	590.639	164.425	958.902	292.782	6014.38	262.599	1970.12	581.328	15.5844	4990.56	1948.7	154.388	29.8485	698.898	1878.59	176.072	537.105	1474.02	5111.61	4031.39	33.9766	571.974	425.304	8232.75	171.84	589.824	8714.67	317.057	5246.63	242.717	967.154	580.961	596.725	9.77631	257.235	4675.13	432.165	5073.83	4010.14	5907.08	4874.53	112.38	1873.25	126.313	125.133	5618.7	23.7641	3919.25	169.175	1859.52	602.527	2279.17	12.7352	1593.13	3767.88	4899.24	3317.7	3984.36	121.952	594.821	4010.15	4022.12	335.205	27.4624	488.808	286.073	177.698	2328.19	1708.91	1939.16	143.012	430.243	289.207	362.445	23.8289	306.89	5199.01	3588.54	160.103	3990.77	271.689	959.378	4525.52	111.152	288.475	105.187	549.96	1769.08	4009.31	3291.49	5823.67	188.691	1638.16	19.9793	190.321	1918.92	1404.06	1421.73	3250.97	33.4206	407.462	583.424	1827.08	5119.4	2346.86	143.465	1160.54	4201.31	1193.67	1888.57	327.056	133.7	266.311	1487.5	800.322	1450.82	3637.14	4767.27	428.375	4634.84	579.112	1862.01	6784.11	3228.05	9100.83	4042.57	9818.41	424.348	3303.01	11.0612	578.977	177.103	31.5051	34.51	259.986	193.39	543.393	1950.89	172.242	242.308	5161.63	4211.74	10.4792	194.784	1465.28	5976.51	3541.41	605.652	3838.24	1450.81	364.254	260.275	8.25397	531.579	948.445	3132.87	187.426	110.165	436.192	4210.59	25.205	168.218	28.1037	176.631	2607.07	10.2461	504.304	1045.2	3849.19	159.35	4730.7	688.804	367.617	572.572	419.601	2483.86	186.888	705.767	2765.44	671.111	2351.76	1189.21	1857.53	2344.05	508.007	5164.61
AHY39445	0	0	0	0	0	0	0	0	0	0	0	0	0	0	0	0	0	0	0	0	0	0	0	0	0	0	0	0	0	0	0	0	0	0	0	0	9.2494	0	0	0	0	0	0	0	0	0	0	0	0	0	0	0	0	0	0	0	0	0	0	0	0	0	0	0	0	0	0	0	0	0	0	0	0	0	0	0	0	0	0	0	0	0	0	0	0	0	0	0	0	0	0	0	0	0	0	0	0	0	0	0	0	0	0	0	0	8.505	0	0	0	0	0	0	0	0	0	0	0	9.39917	0	0	0	0	0	0	0	0	0	0	0	0	0	0	0	0	0	0	0	0	0	0	0	0	0	0	0	0	0	0	0	0	0	0	0	0	0	0	0	0	0	0	0	0	0	0	0	0	0	0	0	0	0	0	0	0	0	0	0	0	0	0	0	0	0	0	0	0	0	0	0	0	0	0	0	0	0	0	0	0	0	0	0	0	0	0	0	0	0	0	0	0	0	0	0	0	0	0	0	0	0
AHY39446	3.37988	0	0	0	0	217.281	0	126	0	346.158	0.901703	19.3738	472.424	0	3.15326	3.687	321.621	9.35452	0	0.170207	318.58	15.3272	3.73593	245.345	0	0	362.093	17.69	0.801664	0	248.63	0	0	18.6895	5.44908	0	0	27.2827	0	92.8925	20.0281	0	365.662	95.5559	1.82065	4.26194	0	0	1.51764	7.25197	0.33128	0	341.493	3.38058	20.3971	0	545.423	0.677212	0	270.478	0	0.375579	15.236	0	18.5569	0	0	0	12.4811	0.249905	0.25217	348.726	258.084	376.334	0	0	0	0	609.228	0	14.5375	5.08347	0.0973082	19.5711	8.69339	0	1.09074	415.014	196.102	227.256	332.718	3.2935	16.7123	341.714	333.792	0	0	127.047	0	1.10495	199.948	0.659185	101.099	1.83875	0.265724	0	0	0	0	0	15.5211	0	324.176	0	0	523.473	3.79342	0	2.39796	20.9731	10.9632	347.422	235.659	34.2813	1.28675	1.04542	0	0.737668	10.4134	0	0	216.623	0	1.69794	18.4102	0.0979446	0.251869	202.395	0.934949	2.68166	356.16	0	0.183303	0	0	0	0.742037	1.60277	0	129.404	297.256	0	658.935	19.534	35.6501	225.3	6.26281	227.27	346.146	376.504	0.24388	229.094	0	106.579	1.56142	0	0	17.005	3.2403	20.6533	90.1027	4.31473	0	0	357.031	0	4.00415	0.170494	87.9764	4.90868	0.163472	11.2601	0	0	0	0	19.934	0	550.977	0.18732	3.52769	75.7277	17.5136	0	2.46205	0	0	3.79322	0	0	1.66346	11.8109	0.818957	71.8011	0	88.717	18.3052	0	171.627	0.138171	18.5263	672.53	0	202.227	0	0	202.216	0	0
AHY39447	2.00056	0	0.0794421	0	0	416.139	0.119332	95.1195	0	39.0622	2.85713	12.4895	440.473	0	2.28837	11.7732	385.587	11.3193	0.0541166	0	320.573	12.6828	2.38588	275.684	0.106591	0	35.3399	12.971	6.99688	0	282.228	0.062368	0	26.2143	2.23711	0	0	540.801	0	28.7675	26.2473	0	272.433	27.9845	5.27102	2.93351	0	0	5.03991	3.85944	0.0528915	0.0792515	171.559	2.45069	32.9643	0	490.751	5.62235	0	353.196	0	0	15.177	0	23.859	0	0	0	248.645	0.0398993	0	170.977	231.146	301.609	0	0.0586609	0	0	372.045	0	17.2244	4.4951	0	29.1786	13.0469	0	3.50468	378.316	300.327	46.607	172.663	2.29808	27.7866	170.922	171.159	0	0	142.765	0	3.93992	94.9031	3.01699	29.7992	1.30978	0.127275	0	0	0	0	0	10.9964	0	173.051	0	0	437.894	3.93672	0	2.84405	31.8707	7.12218	168.027	43.1347	386.07	5.13599	9.7284	0	1.28481	10.1417	0	0	46.1441	0	5.34951	27.9462	0	0	93.3293	6.15	8.84839	34.1087	0	0.0585314	0	0	0	12.0367	7.42094	0	61.0829	326.488	0	319.975	29.2008	31.6103	245.87	9.19913	326.05	177.509	405.507	3.2967	46.4431	0	112.13	2.88072	0	0	14.1296	1.69572	29.8437	27.4371	4.75954	0	0	38.6804	0	1.75111	0	335.654	6.89663	0	19.1131	0	0	0	0	30.0247	0	295.041	1.19629	3.78896	96.0617	17.0877	0	3.14468	0	0	10.6992	0	0	7.99406	14.9217	6.18896	261.19	0	123.791	24.9997	0.126727	124.786	1.56626	7.9296	248.618	0	94.4192	0	0.062587	96.0331	0	0.0788601
AHY39448	2.6772	0	0.14428	0	0	225.091	0	122.789	0	35.0401	2.97664	5.08775	383.17	0	2.99236	2.67275	322.039	5.71048	0	0	279.954	5.73462	3.38527	256.338	0.193587	0.190022	35.5974	7.5992	6.35374	0	259.281	0	0	12.2034	1.41881	0	0	416.462	0	30.9545	8.71116	0	220.005	30.9297	3.66027	2.8561	0	0	3.34448	2.10281	0.192119	0.287867	219.608	2.54335	13.2773	0	392.456	4.24153	0	310.098	0	0	7.29915	0	12.1158	0	0	0	143.69	0.144927	0	223.923	184.297	241.455	0	0	0	0	352.777	0	5.76838	9.97801	0	11.4315	10.5873	0	2.60928	332.864	226.106	49.0138	217.182	1.69777	12.1985	227.357	219.08	0	0	16.3032	0	3.63117	112.59	1.86893	30.1236	1.47648	0.154101	0	0	0	0	0	7.87601	0	217.812	0	0	390.636	4.76649	0	3.97327	9.99096	5.70019	222.849	52.6077	217.374	5.22356	5.88945	0	1.01115	4.83122	0	0	52.5837	0	3.93875	11.9906	0	0	114.124	2.16881	3.62874	37.7747	0	0	0	0	0	9.98363	2.78848	0	74.2924	290.231	0	331.501	12.2514	32.1209	223.899	1.45279	255.889	220.1	325.429	0.754311	47.1107	0	20.7218	2.21348	0	0	9.11943	2.29673	13.3083	35.3739	4.54952	0	0	30.12	0	2.1202	0	170.126	2.84668	0	10.3106	0	0	0	0	11.5603	0	318.632	0.651795	10.415	25.2672	9.02811	0	4.28344	0	0	8.06593	0	0	4.82343	11.3166	5.38262	151.045	0	23.581	10.4722	0	98.0995	0.961551	3.65751	222.194	0	115.046	0	0	115.717	0	0
AHY39449	0.761757	0	0	0	0	84.0159	0	66.588	0	7.33436	0	5.06675	408.288	0	1.17729	5.67832	151.698	0	0	0	307.497	5.58404	0.359605	283.355	0	0	9.54894	4.03618	1.23464	0	207.445	0	0	4.26423	2.39774	0	0	19.3929	0	12.2626	5.14086	0	169.144	14.5454	0	1.1669	0	0	0.467463	0	0	0	154.2	1.12571	8.97528	0	368.053	1.66875	0	239.574	0	0	6.12129	0	6.81362	0	0	0	13.5266	0	0	130.022	145.87	202.766	0	0	0	0	365.243	0	3.53512	2.40893	0	3.4695	1.33886	0	0.209981	339.146	210.563	14.0494	139.151	0.751452	4.43768	173.675	155.249	0	0	33.3045	0	0	66.0282	0	13.107	0.43567	0	0	0	0	0	0	0	0	146.516	0	0	393.006	6.81594	0	1.05517	8.65194	3.49333	147.663	13.884	34.4704	0	1.38003	0	0.41312	0	0	0	13.528	0	0.348666	4.79827	0	0	70.6537	0	2.75334	11.9644	0	0	0	0	0	3.65698	1.64561	0	49.3238	328.801	0	308.495	3.56554	22.1503	188.317	1.92906	201.636	151.764	174.014	0	13.2129	0	22.7711	0.534387	0	0	3.37927	0.277243	8.99622	15.0134	3.6246	0	0	13.4113	0	1.3406	0	32.705	3.02393	0	1.82544	0.522231	0	0	0	6.951	0	349.781	0.192327	3.95126	51.1245	2.99695	0	2.52786	0	0	3.89461	0	0	2.0495	0	0.420424	44.0876	0	45.5442	5.33356	0	92.2275	0	1.21414	201.621	0	60.7	0	0	75.5562	0	0
AHY39450	11.0019	0	0.296458	0	0	86.996	0	55.5615	0	14.8963	0.909171	34.8468	443.139	0	9.79212	8.7869	136.594	7.62683	0	0	303.993	36.7242	6.12116	241.52	0	0.195224	16.8082	27.3252	5.57239	0	194.917	0	0	47.8403	17.2268	0.209004	0	67.7486	0	15.813	49.72	0	142.97	16.8811	3.4712	11.6243	0	0	5.4253	15.8427	0	0	127.191	10.0164	57.0431	0	350.237	5.48739	0	213.067	0	0	32.3639	0	50.8148	0	0	0	39.1092	0	0	129.452	118.889	179.252	0	0	0	0	432.317	0	15.0436	7.92133	0	55.1986	5.17955	0	0.487401	361.575	158.948	19.3429	131.806	3.34314	52.3614	125.583	122.769	0	0	30.2779	0	4.60834	73.1734	0.698212	17.6597	5.73049	0	0	0	0	0	0	9.24754	0	121.038	0	0	431.468	5.65033	0	5.71484	57.1238	10.361	130.604	18.4635	42.369	6.13319	3.38125	0	0.15982	16.7517	0	0	17.2198	0	5.93496	47.7567	0	0	79.897	2.00536	11.7168	15.1318	0	0	0	0	0	2.91791	6.68454	0	80.4516	294.394	0	367.689	53.9678	36.0996	139.091	20.1495	134.88	127.421	140.813	0.193739	18.3697	0	35.9711	5.16834	0	0	33.3364	7.0788	58.6677	18.7519	8.4133	0	0	11.859	0	16.4923	0.203162	37.2339	4.67937	0	11.299	0	0	0	0	54.0056	0	416.21	0.223212	4.96791	20.3962	14.4925	0	8.80137	0	0	4.52002	0	0	2.08129	7.95485	3.5782	51.447	0	21.4735	50.4046	0	112.187	0.0823225	20.1972	111.588	0	73.9139	0	0	73.3201	0	0
AHY39451	87.3339	69.7033	162.621	68.9506	44.5415	46.6419	400.061	234.144	42.8326	73.2007	18.7327	210.562	323.731	74.7207	105.407	73.3587	97.1286	100.85	222.664	224.733	274.942	216.422	97.2564	218.407	37.5639	222.622	73.4114	201.736	23.9692	89.1407	178.626	34.9755	53.0333	357.091	119.626	149.203	262.001	48.9128	106.662	117.638	346.684	42.6922	161.234	111.987	23.9123	104.167	65.1182	37.5095	30.691	136.405	37.9273	335.958	137.745	106.391	318.394	59.0653	274.635	28.0087	34.6797	195.126	59.1947	426.927	217.69	141.96	347.212	37.3079	50.2673	110.579	30.9848	165.96	343.81	136.776	132.392	204.768	58.7099	38.1097	18.5107	17.1873	404.912	61.0684	79.861	64.7932	34.342	336.63	59.5467	40.3338	17.5218	258.242	178.663	84.4519	138.816	29.6017	320.018	138.489	129.988	17.5976	117.806	271.207	44.2232	27.0305	126.711	14.7639	114.387	57.0227	162.164	60.5583	62.9357	80.3678	55.0947	424.018	163.269	176.401	139.233	43.4541	148.023	315.234	71.9705	275.74	75.3099	301.487	165.232	139.81	86.0089	30.1258	18.0473	17.0494	95.7386	7.26199	173.565	54.1512	56.5614	86.6918	103.571	20.5285	338.4	35.6528	334.692	132.371	15.9797	176.104	69.7801	52.2552	38.6234	17.5943	152.32	236.999	16.8455	24.9192	37.2381	323.832	277.917	57.1119	420.071	328.769	149.918	148.615	211.222	128.787	140.446	102.565	3.55312	82.9009	50.7073	262.834	19.5796	115.804	102.326	222.222	99.8185	307.569	121.372	66.0176	70.9375	412.745	70.2985	51.6395	99.9411	36.147	23.6491	86.4584	222.666	74.2283	36.167	65.3319	92.0777	48.7773	303.138	149.676	401.396	6.72089	77.8252	209.784	83.7828	82.3878	63.4414	57.3176	176.43	48.6651	50.4947	35.6137	8.51844	68.0035	25.1095	35.6652	70.9	219.742	346.702	165.09	165.525	5.36305	343.282	105.492	66.7425	124.025	54.295	34.7786	127.746	38.4745	330.11
AHY39452	126.067	483.58	788.031	545.776	457.311	219.507	1482.04	287.165	467.05	100.842	391.07	459.959	530.005	486.438	184.321	576.178	222.933	407.194	767.356	765.145	406.242	451.745	141.822	411.02	207.261	763.529	96.195	672.818	491.811	974.412	390.297	215.228	473.92	545.235	380.24	695.836	504.346	219.626	312.695	146.107	551.61	489.16	531.413	144.545	310.188	147.963	555.018	219.939	354.417	619.508	223.583	1524.61	279.108	199.552	522.784	469.077	711.129	531.557	143.406	452.636	650.059	1512.88	450.86	701.864	540.355	142.615	457.925	290.267	304.978	785.943	1527.56	279.675	517.864	492.422	475.977	219.525	131.514	134.931	637.599	1027.69	513.636	424.56	210.192	528.327	452.891	496.5	405.39	507.452	306.76	136.315	275.974	338.676	524.437	280.496	282.34	101.348	942.856	842.01	167.287	303.624	314.847	324.33	141.964	356.884	772.857	180.073	617.789	958.684	646.199	1508.89	485.863	1101.11	283.484	165.076	705.099	534.328	265.052	450.338	302.646	522.615	621.693	277.12	125.545	197.844	334.4	339.984	967.59	269.385	583.12	508.835	493.878	137.326	945.887	467.146	523.661	213.212	1547.96	321.938	358.569	989.568	96.7487	538.459	221.571	100.593	986.066	446.391	249.802	451.318	210.031	409.632	390.582	448.476	582.955	523.672	271.36	338.21	880.319	398.481	282.538	212.545	65.3312	130.499	468.93	855.235	232.619	933.337	940.221	436.231	439.087	515.74	144.766	415.518	545.962	1513.3	104.062	455.022	473.226	212.023	179.254	524.407	742.522	488.365	210.741	602.244	281.803	474.974	512.762	708.747	418.734	340.803	286.793	663.08	553.598	948.942	419.415	1005.94	959.053	426.109	480.299	240.663	160.939	509.772	466.621	291.517	623.325	640.899	550.585	787.789	357.749	294.933	594.758	366.109	627.998	325.371	541.819	212.866	321.046	241.058	1542.43
AHY39453	75.6689	60.8319	54.2079	48.5809	55.9232	4.15094	49.6237	22.8793	57.9062	9.56033	12.265	29.1718	73.0873	61.1826	90.8733	30.8277	11.1558	25.7591	130.647	123.657	122.749	31.9803	78.6331	88.4925	8.84297	121.847	8.6231	64.2186	3.00854	45.5138	33.0159	8.86072	60.0019	34.9321	36.6769	55.6407	125.389	0.505414	10.3067	19.3349	37.0288	62.8662	23.1133	20.972	1.36653	82.9834	45.9056	10.769	3.11579	14.8085	22.8174	41.7501	33.6281	76.0003	37.2171	49.3745	32.1213	3.04979	11.0103	27.9773	33.372	48.1304	32.026	55.7478	38.4969	12.2426	67.8143	23.1734	0.918429	49.8998	38.4112	31.7338	19.6425	28.23	55.027	9.12486	19.0011	14.8367	60.357	48.7713	17.7354	8.80505	7.73334	35.434	2.01509	63.5725	7.58486	68.8553	46.9038	17.0585	31.6691	31.3446	37.975	31.3272	32.8892	15.1971	36.3828	134.265	6.21494	2.07338	45.9379	7.42151	21.6705	26.5096	52.7066	17.8623	27.3092	48.3907	29.5663	44.497	38.2258	34.8692	29.4515	5.37094	57.8881	79.2105	8.79297	126.093	10.4361	37.7011	42.312	33.7413	15.7656	0.938164	2.98262	1.28579	41.4274	3.1977	43.4479	33.5509	32.7547	14.4495	48.642	5.6225	36.5776	9.01637	39.3662	45.5738	1.60989	27.5278	10.092	30.1421	9.9545	13.4545	27.399	103.096	3.29258	5.13043	22.354	57.0384	121.329	50.0974	57.3677	36.4148	34.3511	23.1453	67.6072	16.2454	33.3401	11.802	0.430707	16.6904	63.0524	149.329	1.26388	42.8799	47.596	31.1218	36.4813	37.9948	21.5817	10.391	45.5996	47.4603	10.9163	63.5041	31.5338	20.3244	1.20547	38.0353	120.172	10.9896	20.4359	34.2576	10.6097	61.9293	33.0043	55.8708	135.189	1.15787	8.07083	111.984	25.1306	49.7922	10.055	46.084	33.6834	4.60559	62.9686	27.5742	2.20332	31.9683	1.80791	2.79717	33.8785	105.575	36.2871	52.8299	71.3466	1.32685	41.5073	37.612	32.7724	47.5433	24.4176	8.17788	48.3948	32.664	38.1092
AHY39454	504.138	1276.13	555.025	980.907	854.219	170.212	408.115	271.13	849.322	134.66	175.3	285.138	529.746	1271.06	807.961	560.82	191.526	384.046	750.887	791.297	881.454	251.971	757.682	727.107	57.2849	889.456	101.565	388.412	75.0393	718.929	295.967	106.649	894.697	276.452	315.751	421.393	848.985	136.916	201.825	266.836	269.057	815.475	227.63	251.346	94.6784	919.033	1368.61	78.4576	118.382	282.84	124.037	402.686	245.458	581.561	240.281	1057.9	203.611	97.1981	946.977	209.361	795.162	380.856	237.694	471.11	222.398	1075.46	1048.84	167.804	100.963	565.313	401.272	280.82	224.527	272.507	1153.41	120.372	816.499	797.448	478.227	772.409	202.922	256.219	106.266	232.837	135.623	908.988	185.053	421.294	411.225	150.689	337.668	498.587	247.239	230.242	312.214	726.909	826.656	185.551	69.9232	155.143	359.251	162.255	242.65	211.835	505.751	123.948	843.581	617.573	850.244	373.728	393.48	388.251	235.767	51.9057	407.714	485.65	69.0437	540.71	74.8199	204.498	448.229	263.963	180.197	53.0395	40.1485	121.155	694.377	75.3263	422.387	888.736	971.625	181.241	665.524	148.34	225.352	91.6806	227.902	398.333	93.3498	376.524	121.196	852.049	51.4739	699.452	300.085	555.423	55.5664	191.7	98.0886	580.66	984.196	1162.14	322.717	248.311	420.11	270.581	566.686	189.037	300.782	181.398	5.07296	158.939	988.3	153.777	97.4376	636.998	711.768	256.734	384.75	377.536	234.64	293.73	1177.45	406.008	150.408	947.063	344.931	138.312	52.0603	520.738	816.093	295.859	153.412	819.121	121.363	902.546	305.118	489.855	859.185	56.4986	70.0441	388.409	258.046	745.358	268.869	887.902	304.726	78.9028	946.089	1207.46	59.6877	496.699	114.987	51.2487	850.265	273.927	285.574	462.296	414.148	56.0448	430.462	293.163	774.484	363.069	842.855	94.7919	379.467	957.774	377.58
AHY39455	135.765	437.86	275.806	428.902	220.766	75.3566	185.954	159.384	214.834	75.3567	168.22	112.02	216.259	425.129	207.309	194.665	99.1217	97.4991	430.566	438.181	460.063	106.793	182.177	384.529	100.204	434.09	68.3858	183.123	41.1957	195.123	125.098	106.122	252.535	121.461	107.184	256.108	413.423	32.9994	125.783	103.491	105.814	237.95	90.6973	106.014	38.4885	188.86	417.417	98.5409	56.6841	117.404	119.581	207.797	123.922	164.33	106.694	405.881	85.2165	35.9887	180.023	108.975	319.415	190.883	109.388	249.093	109.977	179.803	236.586	141.388	26.6515	269.683	200.698	130.599	91.6545	120.739	394.691	116.738	209.239	201.889	121.244	182.254	101.173	55.8724	98.9113	118.413	41.9494	234.582	137.82	218.157	265.754	82.39	132.171	253.18	111.594	124.029	136.099	165.1	200.461	962.187	75.3988	40.1622	159.915	150.735	95.6328	159.373	266.605	88.8356	347.885	199.39	299.152	189.768	109.426	199.434	128.708	67.0689	233.937	192.004	52.696	371.657	54.099	109.137	118.93	130.539	84.5667	22.3711	28.2233	31.4468	203.041	93.0447	137.696	325.383	320.148	83.4583	209.836	61.0065	108.805	103.241	190.672	159.489	31.4049	145.087	71.3411	338.616	97.6413	168.362	199.758	315.248	69.8459	51.2255	130.234	139.408	471.527	392.234	91.3926	118.426	158.402	99.7793	239.411	95.7531	128.655	97.8955	14.2646	77.6228	228.16	755.934	31.3124	191.789	197.358	113.213	194.038	110.604	106.822	63.42	456.798	200.675	72.8922	244.256	145.65	117.53	19.5817	228.252	409.164	94.3341	117.3	368.524	128.241	213.426	116.201	252.724	241.084	83.0338	47.8322	663.748	113.412	192.411	64.8024	193.174	216.568	51.5045	235.282	230.825	62.4429	180.858	39.005	39.9967	376.504	818.899	120.45	265.456	184.546	82.1727	149.696	126.53	391.678	157.488	343.378	105.635	158.115	243.81	189.437
AHY39456	104.59	127.005	64.4538	137.218	96.8677	7.00262	70.2927	44.942	86.6503	20.0698	63.0167	36.324	78.766	122.493	145.987	53.1571	25.8374	28.8302	201.79	200.545	109.065	39.48	126.991	103.545	58.9373	202.627	22.8292	36.0404	7.34967	134.035	69.7589	50.9477	98.7872	36.1115	72.2227	59.1344	203.351	4.06254	21.2513	28.7805	41.4622	106.481	51.9571	26.6169	5.16907	118.481	139.973	51.1637	8.07897	64.3415	82.004	63.4184	65.6726	125	51.3361	131.608	48.8218	9.13279	59.0008	77.9794	154.849	71.3101	43.786	76.6934	44.9221	52.2783	97.8845	39.1153	4.30638	59.8652	59.9603	59.6081	52.1114	51.8132	124.141	41.7258	52.0296	57.3893	70.5173	164.267	47.5192	44.4081	59.0529	38.4756	30.8521	107.109	51.1691	77.1056	57.3104	25.7094	56.9404	73.5933	44.2273	54.055	55.6788	51.908	142.766	754.981	21.1257	8.82311	52.6552	47.9575	28.6409	64.2518	67.8984	39.6973	128.739	135.564	159.466	65.0911	39.591	39.4683	53.1934	20.5405	83.9747	63.5971	28.6079	214.298	27.9619	42.2001	59.703	51.3738	31.9936	6.53553	2.28328	5.03512	122.027	29.2731	46.1953	154.518	137.601	31.6761	134.614	8.83793	38.1965	53.8775	63.0172	54.3316	4.97708	43.6195	21.4728	101.113	52.6926	42.8862	43.6134	154.74	21.0674	9.00614	86.0245	36.0945	111.262	125.711	67.7539	39.5406	34.752	60.9372	68.9011	53.7534	60.8203	26.6877	6.92408	27.8306	107.243	542.216	7.38848	124.205	130.034	36.3394	73.3096	37.3888	27.6769	31.3212	138.037	66.9277	20.9707	93.3374	64.8735	72.3057	3.22987	54.8745	195.51	35.7547	87.5475	126.64	19.0683	99.7517	46.7178	72.8348	102.77	25.9266	29.0224	543.945	45.7523	117.638	34.2222	158.122	30.9275	23.5582	97.8762	106.683	16.9724	61.0515	5.57061	6.24549	124.989	794.501	41.2605	62.6762	39.4375	29.2988	67.1471	52.055	124.796	53.7848	101.05	52.5178	53.5857	95.4745	60.4758
AHY39457	111.474	49.9434	74.0907	52.8503	50.7236	7.76038	71.7321	24.267	51.4738	11.5257	21.3327	28.6155	51.4015	54.0369	132.193	20.7995	11.5329	14.2645	118.317	115.223	64.3433	24.242	119.753	50.9412	58.6796	116.385	10.6228	24.8232	10.571	56.0405	32.5915	57.5683	54.4736	30.6224	32.4672	85.705	125.295	8.07887	11.8112	12.1587	32.3146	67.2181	25.2128	10.7565	9.19729	129.76	54.4103	63.513	8.28669	26.2636	87.8594	66.2382	41.4407	131.288	33.282	52.3794	25.5987	11.8479	19.9261	33.8578	46.6854	72.1949	27.1279	81.2872	33.209	21.1357	53.7864	24.5639	7.53355	74.4233	64.4899	45.1316	25.2483	30.577	48.4115	58.9572	15.3708	19.5142	45.1532	63.9808	18.5443	24.4017	58.229	34.5958	10.4139	62.5919	18.6116	51.0202	33.4079	13.9028	38.7026	30.7198	32.4299	38.3735	38.7512	17.0795	56.9843	287.663	12.018	9.8503	38.491	17.7109	12.999	27.2673	75.359	19.4154	43.2409	59.0567	47.2715	65.9026	25.9436	24.7423	40.0305	8.72816	88.1539	49.1809	19.5505	115.823	16.0328	36.4129	26.3291	35.7187	11.4585	5.20921	9.67862	6.57361	53.9548	7.1739	24.3684	52.485	52.0511	11.1301	55.3853	11.5417	30.6149	62.157	66.7986	34.64	6.35526	34.8631	10.821	37.632	57.0909	15.1248	23.6886	88.0192	11.3282	11.6091	80.6646	27.2484	62.8515	55.9461	41.492	31.6031	25.4043	26.6231	30.358	20.9125	41.5761	11.0556	2.58176	13.9669	56.6971	251.603	5.02652	55.2495	61.8632	23.3301	32.7478	34.1733	11.4061	25.7887	55.6076	74.4976	9.2705	57.7498	33.1737	85.8743	3.54955	21.0592	111.484	16.5099	77.7447	46.915	15.0234	56.5609	32.1672	94.0078	77.9798	7.75808	14.4733	224.548	20.6002	57.7794	25.6064	65.5044	23.1892	9.51056	56.6258	35.7116	6.90483	28.0393	10.3427	6.66754	47.2368	261.826	30.2525	75.5502	27.69	7.23652	38.6535	26.2915	50.5327	38.7955	41.8985	57.3882	38.3025	30.3627	62.7462
AHY39458	110.676	85.0184	92.9265	76.4524	63.3251	18.4935	124.214	62.2794	71.1	14.9658	42.938	39.863	66.7878	84.3675	158.362	48.7541	24.9823	45.01	157.149	172.053	93.7332	40.8955	137.073	81.6085	42.07	155.553	17.2072	64.1752	39.087	95.5099	60.4273	50.8895	71.313	44.116	64.9199	98.7283	94.8285	22.9236	24.5906	21.375	42.8679	78.6431	40.558	17.232	21.2414	136.555	70.4876	42.692	35.4785	66.2975	70.955	105.021	46	128.752	47.8408	66.9237	40.8851	27.7714	31.811	67.7606	63.7925	109.628	41.7431	94.4059	47.5076	33.9502	72.4933	30.6098	18.8661	94.1596	98.1415	51.8181	43.815	49.5408	68.131	54.4625	21.6174	29.464	60.7706	94.8185	37.4723	32.1737	47.5296	51.6713	24.9779	75.5475	40.4205	60.9178	48.9898	19.9733	46.0168	55.5984	45.1578	41.02	48.2398	34.0865	82.6869	156.744	16.8289	30.7855	44.6224	39.0273	20.1215	53.0158	93.1792	21.0255	69.8574	79.4819	71.1773	121.234	48.7762	32.8068	49.0188	14.7557	98.0122	66.0654	21.0554	88.8198	20.5799	44.5102	70.1088	48.8598	19.5001	17.2055	20.1659	24.3806	86.6699	19.881	62.5595	69.8824	68.0479	19.058	95.3964	31.3409	46.7927	48.3521	114.8	44.4613	25.8861	81.7192	15.6089	64.9088	40.6969	25.1599	27.9126	72.7568	20.5449	32.7937	61.1531	64.4356	97.3368	71.4612	55.6078	50.6449	43.9613	54.8164	44.9857	37.8256	54.5558	31.1964	4.77762	15.9315	71.7983	150.456	24.0175	84.3051	84.8952	34.8651	62.6546	41.141	18.9152	31.7611	79.3306	113.541	15.8406	70.4982	65.1404	71.4756	14.2631	51.2859	161.402	38.6992	70.192	63.7464	24.9689	66.527	47.6468	98.8136	113.087	17.3695	21.7793	128.029	39.3919	84.8886	26.7953	88.9786	35.91	18.1645	70.6439	48.0588	15.3159	47.6165	34.4041	24.2092	75.1334	147.244	42.9672	88.804	56.8426	17.8646	76.7044	57.1279	76.4721	43.63	56.9714	46.0765	46.7077	44.1435	109.985
AHY39459	117.135	96.7213	118.581	93.8802	116.018	16.9911	142.463	48.9743	110.118	27.7339	68.8235	66.0216	114.362	91.5459	139.449	58.7166	24.8199	27.7961	148.941	155.705	158.977	61.0147	120.625	139.433	53.6192	146.518	26.3308	71.6877	21.6951	85.3884	91.2033	54.208	101.123	64.8098	79.1179	120.055	196.76	14.6794	56.2516	32.5612	68.9329	137.787	45.7097	32.7528	14.4328	143.518	93.3418	51.2575	18.1978	85.7493	96.8254	132.433	104.067	130.19	65.8239	97.692	64.4138	24.361	8.98224	85.1324	79.193	147.302	60.5665	124.754	61.2768	9.5244	109.553	71.8188	11.8941	121.049	143.375	103.93	43.5804	47.022	96.9197	55.8046	18.5875	16.0009	94.5974	100.505	42.2411	33.7987	53.4786	55.9248	19.7623	139.27	60.8645	106.158	103.113	31.3009	107.133	45.3424	55.2812	107.2	105.604	9.88937	73.095	285.231	22.3231	16.0096	109.111	60.5986	35.7022	74.2005	119.153	36.1083	64.0412	81.4221	77.4392	157.276	38.7732	87.2311	102.674	19.5319	132.777	98.0762	31.1139	199.677	30.8073	61.9356	46.0859	108.862	29.2765	7.57293	17.0364	11.3416	84.6431	20.7729	60.3514	94.8393	93.9596	29.9415	80.9311	25.8456	56.1789	54.2198	142.197	113.099	10.9305	115.223	30.6028	61.2139	55.2235	11.9001	81.6113	168.837	31.2159	23.0889	97.3805	81.951	165.619	98.896	77.1687	61.7381	75.6793	60.6146	101.38	61.7207	110.061	21.7218	6.98589	30.5404	98.6805	249.623	10.2282	74.3142	80.6885	58.4672	75.3693	56.8053	33.5365	36.6472	90.6316	146.608	26.4927	109.084	89.4591	98.2998	6.36583	46.1063	149.953	31.0897	91.8231	62.0836	57.312	107.255	59.8502	126.919	146.263	18.0938	28.0397	229.083	38.4031	85.3962	37.1075	97.1364	95.187	16.7406	97.3669	35.1303	21.9408	58.2397	19.4353	13.0128	66.562	269.41	64.8842	119.631	90.9916	17.3962	78.972	40.1623	68.1288	110.976	58.8184	52.195	111.741	32.8269	136.715
AHY39460	135.641	540.844	761.681	557.636	457.298	113.805	1092.96	556.329	481.99	185.499	441.093	432.418	562.52	535.2	192.689	396.085	184.451	219.871	620.955	582.414	665.279	425.572	158.729	588.606	339.889	589.217	172.287	518.864	140.286	494.312	600.796	339.403	445.623	508.887	493.975	745.341	355.326	31.0515	266.56	160.961	492.205	546.548	289.798	179.184	72.0317	198.131	493.344	335.387	212.362	554.158	414.899	1046.8	580.562	208.91	471.765	534.157	551.868	179.576	181.486	511.897	436.846	1103.27	429.284	728.233	497.106	194.536	488.247	275.427	64.4543	761.628	1069.58	587.99	284.689	284.86	541.713	343.477	249.685	241.739	554.321	538.005	315.876	336.064	329.879	464.739	119.92	567.413	392.119	500.421	478.911	164.288	563.221	205.551	483.834	566.697	595.084	234.679	437.697	207.095	101.192	149.132	572.806	359.07	168.917	468.547	733.628	105.544	385.287	477.665	458.005	1090.62	292.661	636.118	585.155	90.9384	711.478	471.326	233.405	368.57	278.089	469.424	462.96	563.816	169.146	50.8907	112.373	111.158	474.739	193.132	423.705	526.983	537.28	163.658	480.469	190.747	477.557	329.12	1056.81	572.494	103.176	472.822	177.023	440.472	330.712	204.046	549.646	348.025	165.101	159.589	408.533	400.296	662.528	539.208	505.522	467.839	530.84	460.258	653.841	435.542	548.138	183.874	41.4673	173.209	430.683	260.449	112.601	468.499	470.803	428.61	425.184	481.975	185.193	332.435	533.501	1121.8	184.566	460.052	548.374	380.358	65.0293	433.553	588.246	224.667	395.74	424.955	269.552	430.779	471.795	705.061	630.868	137.316	259.702	194.572	392.992	468.626	357.542	545.026	451.059	140.537	451.826	319.583	174.986	381.193	111.615	98.2674	418.149	154.075	503.74	766.177	507.906	138.492	537.483	246.164	452.56	592.106	452.838	331.647	602.856	338.517	1053.39
AHY39461	281.566	1413.49	1472.65	1387.97	967.867	1005.34	2467.22	1400.84	930.474	697.886	1110.86	921.717	1360.33	1392.73	360.153	1150.79	1015.97	647.165	1285.88	1275.29	1482.34	890.232	319.758	1250.56	1171.5	1267.16	697.518	888.921	990.465	1003.98	1287.33	1180.26	890.974	1122.76	1179.19	1450.07	770.218	783.657	905.864	779.75	1091.04	1031.07	958.495	782.184	909.22	328.134	1391.56	1165	1132.23	1477.3	1246.68	2563.3	1174.77	392.908	983.068	1466.54	1389.49	1008.17	939.889	1251.52	1263.01	2509.4	904.645	1452.44	1089.81	953.81	974.61	886.341	706.353	1465.95	2597.56	1155.87	1042.49	970.739	1447.11	1186.25	1089.94	1100.67	1314.61	1107.51	983.728	1230.43	1166.48	1085.2	764.748	994.55	1083.03	1219.98	990.832	731.457	1139.14	825.842	1092.39	1193.29	1145.66	1118.06	970.558	1461.5	645.444	1017.5	1168.37	1138.82	785.4	1329.68	1460.97	621.926	1195.11	1034.88	1220.16	2465.13	713.869	1498.8	1176.66	604.13	1462.86	1378.07	1049.24	791.68	1234.96	1007.07	869.133	1177.7	712.501	732.594	966.502	790.285	1013.11	724.588	858.801	1371.24	1367.28	721.42	1004.56	1026.99	1066.59	1184.88	2629.4	1190.65	932.231	988.978	706.141	1221.14	1177.43	1137.41	1401.96	788.826	708.121	1000.97	1249.79	552.046	1445	1477.81	1248.14	1041.8	1246.57	1131.1	1116.7	1348.66	1173.27	1058.14	367.467	719.562	908.78	1875.96	1000.24	983.161	1013.96	922.11	1010.76	992.774	769.441	1191.77	1368.08	2509.84	701.852	944.407	1282.47	1262.15	708.998	1223.19	1246.95	879.255	1248.82	1186.62	942.525	924.841	963.638	1420.77	1217.37	670.332	1166.98	2348.09	1041.09	1013.13	1300.2	1078.08	1332.94	703.734	894.455	1008.61	583.359	1146.72	987.124	860.587	1165.72	1940.92	1075.27	1460.04	665.284	667.108	1118.28	894.179	1165	1186.35	1174.27	1181.26	1183.19	998.911	2569.02
AHY39462	353.075	1546.96	1312.33	1473.11	994.195	910.384	1764.63	1309.98	996.573	761.445	856.146	723.14	1152.09	1536.88	456.932	882.72	1517.41	1031.29	1446.19	1441.66	1529.32	718.191	397.69	1301.95	1616.04	1438.14	750.676	890.695	728.856	1007.64	1408.89	1635.77	983.717	814.252	1410.16	1368.56	796.026	572.256	938.022	750.268	834.666	984.818	1197.56	768.59	426.854	393.993	1443.21	1592.56	682.461	1020.27	1607.5	1711.71	1073.58	414.908	719.875	1552.52	1363.43	657.023	1359.13	1416.46	1458.15	1743.76	744.243	1365.24	817.822	1366.11	998.736	890.949	653.204	1322.6	1724.65	1067.72	1322.82	1016.14	1546.43	1619.9	1549.9	1555.56	1161.07	973.025	761.32	1329.55	1626.48	780.696	491.722	1012.49	785.338	1015.13	902.791	767.523	1061.59	1137.1	786.999	1053.69	1069.36	1599.97	964.382	894.689	865.504	588.364	1053.09	797.659	771.257	1629.59	1325.37	875.42	1433.6	983.039	1489.64	1736.46	916.449	1209.62	1058.89	861.109	1351.53	1140.34	1309.06	856.73	1313.42	733.361	1095.02	1073.1	765.489	674.962	747.421	701.114	1003	662.835	1010.71	1423.64	1444.07	769.107	972.661	881.02	776.113	1620.68	1727.81	1062.82	604.61	565.211	753.48	1456.81	1605.16	1600.18	1137.24	879.293	456.185	887.989	1607.16	718.472	1517.27	1552.23	1074.29	788.499	1361.65	1386.4	732.602	1511.79	1071.42	1445.07	288.274	767.17	980.165	1121.88	691.109	963.307	994.605	717.457	1198.53	733.667	760.888	1294.9	1429.39	1764.38	766.305	1012.96	1440.65	1592.08	757.344	1152.35	1442.5	519.51	1614.6	1431.37	961.574	972.765	728.158	1369.78	1125.24	515.087	1365.63	1273.11	837.816	992.088	1298.72	1009.53	1086.65	563.642	993.583	1187.73	486.989	921.855	596.212	783.512	1355.93	1103.33	828.556	1324.37	838.749	582.733	1038.2	1192.1	1341.77	1067.67	1458.15	1621.12	1051.66	1190.84	1728.25
AHY39463	385.739	183.286	198.078	185.806	133.9	486.372	154.969	286.604	146.613	99.5189	161.312	186.684	471.265	180.644	387.725	189.1	423.965	134.961	249.744	265.976	379.601	183.586	292.918	349.62	255.281	241.426	94.4528	180.743	787.096	130.486	322.956	233.43	143.806	151.314	354.35	223.862	147.155	650.239	71.5649	112.245	155.174	144.565	433.776	117.37	741.941	291.038	159.474	251.422	623.495	202.59	278.505	166.836	191.984	381.107	148.994	168.513	505.021	697.855	51.6413	327.705	144.612	162.628	180.72	217.821	144.835	53.4569	143.869	74.1932	584.142	194.168	157.182	200.744	346.873	477.956	182.47	228.376	78.719	79.607	584.733	151.825	156.301	133.818	235.82	146.763	201.875	160.282	163.781	480.716	296.116	92.7555	200.379	243.86	145.898	201.519	196.71	53.2162	146.598	243.533	40.5953	647.259	169.814	164.967	119.899	340.554	207.387	43.5627	150.107	129.19	159.607	173.515	184.617	56.4875	193.355	35.5809	204.411	518.136	88.8623	146.983	112.446	162.496	155.114	190.71	106.738	560.459	672.872	652.67	127.421	76.2239	228.18	151.684	161.335	101.914	136.319	671.382	140.445	215.986	169.308	161.83	617.704	206.015	99.1207	141.449	236.833	57.7931	57.3072	124.952	153.398	631.043	285.422	191.934	376.788	174.982	607.076	146.783	371.331	349.462	176.05	359.917	189.508	422.139	88.1432	103.919	142.709	259.229	524.042	130.7	144.514	178.144	342.595	151.891	120.603	113.687	168.477	160.354	102.085	144.836	322.963	288.155	495.247	185.123	263.443	159.35	303.721	156.185	65.3806	150.245	155.964	203.77	463.484	83.6182	101.909	188.368	165.633	133.21	149.738	156.31	52.9924	168.884	151.11	70.8859	129.68	225.943	771.902	597.322	160.825	167.807	149.006	211.575	166.537	82.6263	195.457	533.708	162.243	172.037	136.714	238.185	168.975	65.3384	165.15
AHY39464	125.711	196.78	165.607	208.332	203.96	166.847	170.125	138.457	200.934	50.1048	123.936	138.856	307.1	186.223	157.647	175.196	162.64	131.092	240.17	237.647	233.644	149.779	140.848	237.789	106.602	230.729	55.4273	188.146	269.314	185.176	177.365	99.7669	186.193	153.767	161.997	169.533	273.525	237.519	95.9376	76.7351	147.213	229.242	154.084	70.6762	294.734	151.462	200.492	103.288	243.539	200.472	144.248	192.79	148.619	157.928	172.322	212.911	222.916	343.94	47.8563	173.96	200.844	160.231	154.607	172.979	148.803	45.8686	194.503	128.28	204.014	160.301	190.054	153.977	140.749	226.68	201.842	103.387	78.918	77.0704	288.298	217.212	134.694	97.0188	103.798	152.513	145.148	222.875	120.684	333.518	241.497	61.1076	151.193	131.325	157.485	144.58	159.23	53.8675	172.008	422.622	80.8284	235.243	132.449	116.889	72.9725	165.582	162.774	104.285	166.712	187.346	203.495	167.617	146.757	126.041	156.19	75.5397	173.983	267.922	84.6918	317.698	86.6889	159.573	174.488	152.342	63.3876	181.031	266.515	237.932	188.165	60.0231	164.127	197.773	202.326	62.9753	171.916	231.404	152.62	108.518	187.194	129.443	241.534	254.481	48.7367	158.441	106.89	53.6649	135.968	228.567	89.4397	231.306	140.358	235.947	233.151	213.246	203.558	149.412	205.8	159.199	173.3	169.413	148.588	150.807	46.8683	62.9785	190.374	398.9	185.444	180.126	179.802	149.88	199.252	162.281	72.4748	100.988	202.684	170.351	53.9791	204.836	175.313	141.815	155.208	144.471	237.416	151.928	139.254	170.846	102.094	193.26	165.838	165.765	214.986	66.6046	82.0377	380.645	128.462	176.853	98.1967	203.514	134.525	106.076	185.585	92.8554	70.2347	176.563	311.767	195.304	170.253	414.847	148.943	167.094	188.664	58.7188	158.949	174.076	170.34	126.221	164.974	110.469	127.177	92.7831	175.67
AHY39465	122.833	456.358	265.369	477.211	308.905	278.351	211.147	303.226	307.103	143.339	356.54	163.989	387.182	448.729	156.347	339.264	262.875	244.159	375.632	364.174	375.522	165.162	148.457	330.179	379.885	366.596	146.363	258.429	359.485	399.284	298.982	381.396	316.636	198.027	282.181	279.246	324.898	367.191	178.041	203.134	198.947	316.819	212.859	202.411	399.983	129.175	470.144	363.095	380.051	341.965	330.472	218.843	230.735	165.107	209.535	535.215	259.611	380.565	398.874	326.66	512.701	220.276	167.199	275.922	194.599	388.484	306.768	201.671	316.301	268.136	234.929	238.373	216.424	324.792	449.911	369.153	370.639	363.603	321.336	489.942	215.819	137.425	383.82	207.051	220.044	330.678	377.115	398.101	371.491	159.284	228.915	328.336	201.704	225.088	232.232	346.969	399.837	856.999	216.087	353.905	222.342	361.121	205.177	299.224	264.238	236.259	482.852	400.452	512.116	212.556	191.316	295.254	232.015	226.99	291.865	408.252	112.003	356.741	111.16	201.94	236.892	228.928	165.712	241.775	281.804	284.947	406.902	330.564	276.117	603.044	592.885	163.91	400.891	353.167	205.006	378.076	223.674	225.108	303.706	321.065	143.207	471.556	373.172	358.351	305.496	274.228	261.929	321.303	331.722	187.829	377.449	537.916	270.149	207.141	322.192	276.331	243.079	302.444	229.869	256.937	129.286	162.544	311.111	689.437	321.171	388.254	422.21	170.348	322.723	209.067	198.324	136.952	469.421	216.021	140.59	291.974	299.029	329.013	197.751	352.056	374.6	215.411	324.363	489.544	174.694	300.385	212.611	281.628	346.244	339.576	107.742	608.411	215.038	389.42	134.565	502.54	305.715	208.045	303.737	402.526	190.926	299.704	382.969	267.299	499.941	770.617	204.998	276.22	251.652	337.415	280.9	320.449	491.78	226.659	485.015	377.566	222.233	395.374	210.258
AHY39466	362.495	548.005	205.219	579.448	394.817	209.932	137.442	232.797	384.566	146.321	296.372	174.972	502.421	538.873	446.31	275.399	202.616	234.149	397.989	405.575	437.199	157.368	399.881	333.195	419.919	426.315	155.839	279.304	258.286	485.819	262.699	416.198	388.625	185.92	239.774	231.445	302.747	280.433	162.312	186.391	185.757	407.796	300.754	187.037	218.785	431.752	584.913	399.863	206.619	403.563	281.632	130.267	194.071	406.944	207.97	653.192	387.339	272.007	361.078	262.454	579.932	129.568	162.622	229.748	185.482	356.346	368.498	175.145	239.492	198.443	139.812	205.848	265.262	389.953	546.972	398.589	379.519	356.297	441.571	573.873	157.431	186.451	415.662	183.19	154.237	409.81	310.772	482.745	298.714	159.668	189.618	246.777	181.59	190.46	206.39	339.915	468.519	502.898	124.422	220.545	185.686	297.162	189.826	285.451	202.983	166.926	581.625	465.623	602.668	141.12	186.451	203.617	197.339	143.987	230.835	513.494	128.14	348.454	124.932	202.571	227.299	195.032	153.766	250.107	214.025	253.374	485.644	175.328	222.602	736.976	751.296	163.035	472.792	223.844	187.569	413.674	137.162	186.577	255.958	296.81	147.99	590.814	413.744	330.574	189.031	303.057	201.408	246.183	279.896	261.283	422.997	628.035	389.522	190.043	276.36	280.685	241.519	263.082	195.973	202.432	115.684	155.913	384.425	472.88	191.738	471.21	479.047	154.095	302.638	198.945	185.137	185.579	577.514	141.503	151.93	377.798	283.671	291.776	193.8	260.058	406.647	163.559	284.094	572.39	155.467	364.688	210.384	233.517	484.989	175.556	111.03	466.512	192.404	474.798	207.79	578.893	202.431	155.784	394.615	388.038	157.197	265.731	259.485	233.592	549.374	515.788	182.103	208.791	294.748	176.791	279.738	428.838	576.168	184.065	619.997	404.015	184.637	404.549	143.925
AHY39467	49.5594	21.509	20.1628	16.4431	8.65511	16.8086	20.8534	18.5142	9.64395	0.988609	15.067	6.43495	21.9455	16.418	66.6492	8.87852	19.44	16.0259	79.7083	75.7551	37.0258	6.67833	60.958	32.2092	10.2005	76.5094	0.926723	26.9845	24.4081	24.357	22.9646	9.5365	8.4097	4.87415	28.8844	21.5552	169.172	10.5194	4.04168	1.76308	4.9892	10.8338	21.7431	1.56847	12.6589	62.3489	16.3079	8.12926	13.2069	26.4959	14.0843	19.6198	7.48253	65.8535	5.53047	28.1538	22.202	21.2337	12.1997	32.0806	26.5483	16.5914	7.15084	23.3201	4.4084	9.84952	8.245	18.7894	12.6669	20.3363	18.9292	6.82086	21.1236	21.6484	18.1306	9.88493	22.3055	19.8077	18.2904	30.9551	8.6406	17.9236	8.53263	4.30246	6.35246	8.91061	13.0423	21.69	30.1139	1.87147	5.76798	14.7477	5.55094	6.91301	7.38573	15.5926	19.7998	611.244	6.41999	13.5792	4.66378	11.969	1.852	25.463	19.6819	18.102	17.7018	23.7162	23.7509	17.2812	16.7547	10.6942	6.08931	4.92688	22.5221	24.4887	15.3297	141.827	11.8333	5.4734	22.8529	4.99546	1.59073	12.5157	24.3612	18.4529	19.5783	5.92488	22.8279	25.4089	27.4465	2.44697	23.7937	21.4307	4.79783	11.0609	17.5681	5.51588	16.2723	26.1273	1.48864	15.9636	9.86311	15.8224	12.1187	116.433	3.69697	20.4069	11.4309	10.0625	35.3917	25.1251	16.6044	3.84483	21.3444	21.4301	25.3781	27.78	7.11529	19.8139	1.45807	1.87004	9.19046	457.947	14.7519	21.4408	22.5296	6.68062	33.1247	5.68196	1.85022	17.9792	17.152	19.4179	1.03298	8.70691	23.0142	13.0247	13.4014	12.391	82.531	5.51159	12.7269	19.7647	3.59114	9.66822	5.87146	22.2406	23.9042	5.68256	14.4866	370.399	13.5732	22.6348	13.6293	24.8371	10.9294	3.35975	9.91948	33.3967	3.31506	10.5749	20.7637	21.3545	16.7263	489.583	6.16216	20.4759	12.3033	5.8284	18.8531	21.4293	18.9202	5.42339	16.2473	11.0022	4.86109	34.5966	15.4214
AHY39468	96.6521	4.43206	6.20807	2.41298	0.811486	1.7133	4.72834	14.8976	1.62345	1.15068	1.41389	2.82638	14.666	4.55275	106.322	2.26766	12.5427	5.19107	53.9643	57.0681	17.7106	2.31689	89.3663	19.5506	5.51401	54.1246	0.980591	8.28959	2.34789	3.2392	14.4463	6.72722	1.9298	1.55697	27.9839	8.26025	90.4618	1.07285	4.09654	1.14007	2.24855	1.61665	21.2052	2.83116	1.0238	95.8639	1.01505	4.94897	1.38679	0.849575	3.49289	2.09347	3.3932	99.8659	2.04818	4.46855	19.7734	1.04724	5.29939	21.9216	4.20693	2.37597	3.0266	8.49052	2.15956	4.46659	1.33287	10.7808	0.568622	7.0264	3.54504	2.40578	22.2148	17.5924	3.15693	5.93997	3.32423	3.32683	21.934	3.65563	1.07563	13.7431	6.29267	1.68247	0.305532	1.47321	2.53966	11.5616	12.0127	1.03727	2.91895	11.0607	1.72157	2.92594	3.21285	3.94004	2.32786	129.963	2.80587	1.29446	3.02672	1.39004	2.68163	15.5097	5.60338	10.0915	3.55473	1.5603	2.71692	3.81501	5.79589	5.41191	2.52506	2.48483	6.70254	19.4341	14.4431	74.061	10.5948	1.57951	8.23759	3.03935	1.08913	1.99145	1.3567	1.15473	2.25483	0.565649	10.6135	5.86341	6.15173	1.39419	2.54596	1.90959	1.09498	5.64536	2.83265	1.678	0.920054	1.88496	0.420046	3.32712	5.66917	4.67793	6.06282	60.739	1.14748	2.25319	2.67494	5.17159	22.1719	4.72332	30.5953	1.83074	15.9171	16.824	3.08152	15.9958	3.01155	16.968	0.514275	0.65958	1.40752	144.201	0.853638	2.87005	2.83799	4.11284	17.968	1.31976	2.83876	16.5428	3.02484	2.65117	0.983726	1.09101	14.3175	3.83492	0.852954	3.10531	54.1206	0.833138	3.33688	4.37407	3.61452	1.02302	1.98279	7.44559	26.664	0.175558	12.1728	117.397	0	2.73348	13.2678	2.77409	3.85488	0	0.856822	6.92186	0.350776	3.60955	1.72695	2.30906	3.36048	114.001	2.43426	6.13716	1.51882	0.291363	6.09553	45.7902	3.80267	2.17672	3.46399	6.06198	2.89783	6.54574	3.64547
AHY39469	1096.49	749.09	26610	888.429	852.17	1090.61	9896.52	900.056	886.401	9510.63	2039.11	21362.1	881.24	786.589	872.711	4223.42	1505.87	3260.31	10473.4	10294	2246.12	21368.6	1338.99	2704.36	4388.84	10258.1	9518.64	2696.22	853.739	1105.52	683.619	4209.76	707.221	5246.33	1181.86	21464	1226.03	104.517	1309.35	10175.7	5210.98	588.284	1510.93	10267.4	467.043	906.515	832.226	4369.85	1754.57	3053.73	5352.98	9766.57	3847.31	1046.3	7072.86	737.049	1028.02	901.652	3925.12	745.109	1239.57	9910.54	21296.1	21567.9	5251.75	3992.5	741.13	1077.52	365.672	26604.6	9807.08	3729.94	1319.86	1387.65	903.912	4322.64	1520.61	1514.2	874.438	887.083	7427.39	1381.27	4207.86	5385.69	2554.55	556.631	1751.36	1296.47	1070.16	11684	3781.61	1952.86	5349.23	3821.06	3800.08	2357.54	1225.15	203.761	1935.43	1192.07	7107.5	1744.26	10116.1	1099.67	26441.1	1862.54	1092.83	1317.37	1260.31	9951.65	4578.74	1144.52	3764.33	1882.51	21457.4	1139	1537.8	1018.38	1511.82	6943.74	5253.69	3865.81	11799.6	437.061	1254.73	1027.59	1126.45	1981.75	3374.87	946.044	1025.79	11785.3	1284.9	1881.17	5346.22	4284.75	9359.36	7090.14	736.723	922.573	9523.79	1124.98	4359.69	2337.15	1091.88	1374.57	1759.01	1393.14	5525.49	3878.8	2141.87	757.272	739.614	5274.77	938.1	1589.4	1836.21	647.61	3864.1	1492.74	1724.72	11790.3	710.834	167.396	1806.56	1289.25	1257.2	21015.4	1396.41	6954.05	10149.1	1562.61	818.215	9810.43	9568.83	792.854	1173.45	5353.68	1093.53	5492.15	10175.4	3885.51	5413.05	1113.03	1122.47	696.843	7060.65	21282.2	1563.51	984.582	1406.89	75.0141	7860.89	1269.3	1465.65	876.641	716.435	4441.37	731.213	4493.64	2921.9	4235.48	549.135	1060.22	984.756	78.9764	5305.58	26596.2	1289.23	1139.93	4735.08	2205.74	972.08	7263.71	1149.47	4291.11	7125	4511.24	9616.6
AHY39470	6.1891	2.97542	97.5188	2.52368	7.77483	0.607966	129.521	3.14542	6.91298	4.93697	0.968839	10.5309	5.35731	1.78561	6.50657	0	1.24622	0	203.583	187.817	3.4994	9.49585	6.72673	2.13283	33.8043	189.079	2.43575	0	0.466565	7.34638	2.20825	36.66	7.19031	13.2944	1.94164	82.6849	220.601	0	34.1052	7.46586	13.8418	6.93618	3.78693	8.24498	0.211922	7.11059	2.52133	35.4156	1.32489	0	44.5377	112.668	5.30687	7.97629	14.1726	3.36354	4.46512	0.236481	1.68762	0.990044	2.02255	128.856	8.67455	89.3034	14.3762	1.00862	4.81571	52.0512	0.201776	95.9931	114.034	6.86116	2.54679	3.41397	2.41283	38.8111	1.37621	1.37728	10.2557	5.44826	0	58.0333	34.1497	11.0625	0	7.31879	0.476106	5.57227	2.27587	7.49539	5.71255	0.638935	11.3196	5.94646	6.03936	2.44672	2.72108	514.439	11.7384	0.321539	10.2967	0.255762	6.91725	0.987828	97.8939	29.9342	2.37726	4.52167	3.71179	121.885	0	43.7235	6.921	10.5291	89.4103	3.39703	39.1877	194.991	30.5039	17.6555	0	7.22138	5.90257	0.247334	0	0	4.9008	0.117087	0	3.19708	1.42146	8.90513	5.97273	0.395279	14.3412	38.1353	111.259	7.79248	0.326482	0	4.69519	2.22504	38.0853	1.52892	41.0479	164.211	0.129559	0.932806	45.0667	0	3.02236	3.01694	7.82547	13.1372	3.47288	2.11979	0	0.51601	6.23381	1.32401	0	5.85132	5.40324	490.492	0.605829	4.75272	5.28709	9.25836	1.25723	19.3051	8.02396	54.7889	2.60085	120.842	3.52955	7.52787	2.43172	45.5452	0	0	190.661	0	44.9956	3.39532	35.6831	6.35284	13.4621	91.1516	5.1057	0.21804	41.4354	385.792	0	7.11318	44.42	5.8027	35.4157	0	5.85285	3.92135	0.145219	0	0	0	3.8954	415.484	18.3558	99.0889	0	0	0	4.37465	3.05595	9.01148	2.86814	35.0776	9.53748	2.40879	122.03
AHY39471	39.1591	9.41289	673.353	15.9676	30.9728	7.69332	716.283	22.2428	41.9167	18.0844	8.42867	62.5919	38.4157	16.9466	49.6124	0	7.88497	0	1284.34	1184.58	12.652	80.1083	43.8504	10.3805	542.083	1228.9	23.973	0	7.38002	13.2804	33.7652	605.231	21.9044	107.055	57.7393	546.407	368.408	0	288.659	30.9486	121.381	55.4348	21.7821	42.9609	5.36342	52.3132	7.97636	622.234	6.70619	0	437.331	666.254	17.7761	56.5228	128.759	17.0252	35.0706	1.49624	6.40666	25.0564	34.125	794.542	73.1797	715.151	116.754	23.3994	39.9912	264.053	2.55332	658.431	624.005	30.808	15.0396	28.8007	22.8993	572.301	20.8978	12.1999	54.7498	48.2603	0	630.69	532.11	111.99	0	30.0994	6.02474	35.2563	19.1995	38.5321	25.0227	5.39015	130.508	48.075	30.0234	7.74032	27.9769	256.809	246.019	4.06883	49.6369	8.90028	50.25	15.6252	720.658	311.811	23.6361	36.7831	17.0799	785.652	0	283.516	31.474	257.285	653.491	15.8372	233.976	415.214	227.06	109.639	0	31.1525	42.0144	1.56491	7.10739	6.5993	17.7188	0	0	22.4758	26.9811	43.8228	42.2359	10.0039	106.382	572.378	703.95	58.4766	4.13137	0	13.2031	10.0557	625.712	29.0209	310.308	359.862	4.91839	5.90196	327.181	0	8.49902	19.0885	67.6036	102.302	38.8757	15.3281	0	21.2215	21.6931	12.5657	0.898053	28.1366	48.2638	210.976	9.58285	27.923	17.8411	74.7382	20.8809	99.099	41.5378	597.98	25.598	758.33	17.1783	32.3881	43.2724	371.041	0	0	1298.43	0	425.165	10.7413	253.445	26.1268	143.346	685.384	34.099	0	262.166	57.2992	0	18.4115	639.161	29.8304	270.555	0	38.7148	26.7193	7.35051	0	1.50784	2.59213	24.6466	61.2538	98.3763	695.632	0	0.76319	0	48.438	17.5776	41.4666	20.1633	551.059	59.206	17.1457	712.073
AHY39472	149.647	97.4569	105.591	96.626	8.88706	118.296	75.8955	72.4536	8.12495	100.112	23.8322	48.6085	58.9653	98.3651	226.387	4.2726	83.1264	2.85271	326.703	326.039	123.594	48.319	219.306	102.956	95.5472	318.574	101.488	3.41661	24.3086	48.4103	29.1906	99.6462	11.3121	177.515	31.1217	117.481	378.114	100.044	94.8853	104.571	189.058	4.8459	130.698	106.629	34.6714	180.817	96.0131	101.502	37.1083	2.80126	77.6432	61.9803	130.011	191.111	197.536	88.2919	97.4903	32.0187	143.596	31.2123	88.9329	70.29	45.4833	109.794	186.631	141.696	10.5875	133.532	69.2369	105.124	63.1199	130.445	149.425	80.8164	87.077	86.9641	200.674	198.912	82.9044	51.2275	2.4383	131.412	98.3862	199.629	2.01483	6.80057	21.0532	60.2407	27.1892	107.89	125.119	47.2835	192.582	132.544	130.415	216.082	55.9862	2353.73	128.387	40.4409	90.8492	22.4497	107.124	35.8138	106.543	167.3	107.065	54.5552	91.2632	67.4496	3.0914	28.0283	133.643	145.227	112.034	46.6947	119.056	371.518	118.894	197.689	1.5333	131.587	105.04	160.382	46.2248	51.0543	47.3965	15.5812	1.50842	94.5437	101.537	116.156	60.395	22.6933	199.803	100.902	61.7312	91.1103	37.5956	4.40242	93.4007	116.876	91.4454	207.01	27.1554	275.102	32.633	33.5868	74.2985	6.51989	130.165	91.3303	52.6874	203.226	98.7595	33.4646	3.62876	40.0702	135.604	141.919	30.287	111.381	10.4421	1534.55	30.7602	67.3695	57.3152	48.2054	46.4154	199.326	102.396	143.41	108.559	74.959	107.309	9.69285	31.3208	77.6464	151.694	1.99091	312.096	4.12059	82.7154	100.168	97.6739	11.3844	197.332	114.859	114.086	21.5263	110.933	1379.44	1.12751	48.6057	138.375	45.4935	26.2481	2.19785	11.7421	79.7807	35.7099	2.38032	35.9841	79.9422	101.2	2141.83	177.655	101.869	3.21939	16.8522	4.11105	69.9863	95.6049	95.3154	114.534	93.4659	88.0243	79.7369	58.6692
AHY39473	175.639	171.32	424.555	194.119	68.4792	173.446	196.682	216.421	68.1993	265.785	231.081	380.179	190.434	179.968	232.145	182.984	183.788	69.9925	442.366	427.934	190.993	377.927	403.551	194.841	373.696	437.937	265.389	78.3729	129.851	92.663	145.542	388.983	70.152	597.426	107.875	436.581	334.298	202.069	144.813	276.36	597.22	115.095	86.4942	282.335	155.429	196.487	193.61	382.645	141.48	139.087	265.951	185.983	704.993	247.089	643.157	388.526	109.526	149.261	63.82	91.4009	175.49	184.486	375.067	426.623	591.503	68.1916	72.2661	170.24	131.642	432.821	190.247	700.927	97.4068	120.052	177.239	379.923	183.183	180.975	149.228	191.285	132.28	109.617	375.168	614.976	90.2407	116.896	223.571	165.576	186.57	257.881	709.587	175.673	632.517	715.253	707.916	106.487	115.453	1246.02	121.329	139.138	497.351	204.439	289.424	103.47	431.138	155.534	186.206	93.2851	169.275	198.288	89.5868	130.213	706.789	127.043	426.821	170.558	101.144	369.423	102.88	659.948	118.345	701.173	255.459	163.837	108.774	114.247	89.8808	76.6824	86.703	320.527	324.791	256.63	96.3551	131.413	618.29	384.815	179.214	495.681	126.659	120.252	266.974	205.261	372.02	104.366	135.406	293.216	92.4314	113.247	268.487	97.7184	196.261	382.673	120.15	620.161	311.975	110.861	104.517	106.057	719.814	196.721	34.8479	259.683	68.6356	958.013	96.6371	117.139	97.2539	377.217	134.961	658.235	277.878	120.653	175.72	196.582	263.807	71.2948	125.488	270.087	127.562	183.648	435.905	124.329	268.337	187.083	143.603	67.8658	656.329	433.135	197.02	80.4798	95.9632	822.8	130.537	94.3288	116.371	188.655	122.452	82.2899	66.3692	81.093	64.5936	179.986	154.389	134.539	171.797	1076.22	600.748	434.187	103.142	80.9819	54.8904	94.2485	169.275	497.901	202.074	380.372	499.782	82.0756	187.219
AHY39474	128.037	238.38	232.947	233.429	139.382	101.6	354.96	280.114	137.108	82.8844	142.019	274.407	310.756	224.813	154.495	212.407	125.728	105.75	324.871	317.269	249.599	271.806	191.662	206.798	91.5153	308.746	84.823	198.006	79.0277	230.097	220.577	90.5447	136.805	309.757	186.045	231.34	745.175	72.6915	486.503	91.8278	302.189	153.007	153.549	86.947	85.0233	146.896	233.407	99.3341	102.542	228.297	89.2122	316.102	295.062	157.983	335.173	213.126	196.835	91.0752	119.557	186.566	218.594	360.786	273.127	225.916	299.376	119.298	139.36	486.526	80.7031	241.68	308.104	284.45	157.753	223.005	198.565	93.1933	90.179	83.0978	264.095	186.812	207.698	183.174	92.4251	321.72	79.2873	137.088	133.548	274.779	220.102	78.1906	292.834	91.3716	326.554	280.805	293.74	75.815	240.754	1338	153.293	100.578	231.17	120.794	93.1244	167.168	235.612	204.004	244.579	219.624	218.192	355.323	167.526	410.641	283.58	177.909	218.228	266.587	157.293	810.529	155.662	340.163	184.432	289.153	92.7419	81.0356	99.302	87.206	228.084	78.1718	156.792	212.131	223.853	85.3273	238.692	90.1668	312.278	92.2896	302.571	227.751	94.656	219.494	96.4269	228.919	96.5488	85.0634	407.319	706.931	97.3906	95.1462	94.8291	305.969	256.693	213.855	219.83	316.101	228.394	210.976	340.688	191.233	284.976	130.138	34.5708	84.9313	128.106	1049.94	113.29	262.326	232.927	268.603	212.466	346.538	94.8464	206.181	261.535	366.387	82.0731	145.937	237.701	91.4584	79.8943	269.675	318.654	194.456	89.1193	229.622	467.429	124.689	337.348	236.418	220.061	69.4159	145.034	881.74	211.084	227.857	189.56	173.976	508.169	75.7421	140.12	104.423	76.5752	272.142	87.6566	83.0694	237.195	1126.13	298.898	240.451	200.903	69.496	214.852	187.951	251.77	229.008	230.1	94.6706	230.162	99.5816	322.271
AHY39475	483.006	421.899	239.097	439.685	434.663	263.346	165.671	307.185	432.381	90.1181	260.844	200.152	483.112	419.425	658.184	471.054	317.229	468.072	353.589	350.418	470.245	202.338	617.561	435.045	229.623	353.109	91.4112	400.198	301.14	492.299	358.012	239.994	441.701	219.435	307.744	233.621	313.189	341.486	133.93	152.14	218.198	459.21	204.609	152.322	241.026	634.512	440.154	236.203	231.69	332.615	203.091	154.821	306.381	591.772	212.14	467.635	234.13	311.147	600.044	286.447	409.147	160.633	200.836	237.917	218.268	598.872	434.887	167.745	273.593	239.258	151.064	314.551	216.413	386.008	419.11	238.209	471.287	471.08	276.206	560.838	403.894	270.731	237.711	205.184	366.875	464.309	250.893	479.486	390.342	110.346	310.113	448.288	204.578	308.349	312.202	565.527	437.02	1554.2	140.743	241.931	287.257	240.266	154.021	370.423	236.082	164.344	432.792	540.793	412.622	166.618	343.089	214.966	313.408	145.319	230.402	550.725	230.402	344.938	245.648	209.852	333.8	293.183	108.15	258.031	225.197	259.07	490.426	183.758	369.562	469.37	449.074	113.086	496.79	279.554	209.822	238.273	163.04	284.787	256.191	449.202	93.8594	485.638	232.405	561.871	207.084	263.66	169.984	316.041	209.042	335.624	450.117	463.871	270.299	208.575	383.575	356.76	538	295.955	304.319	292.033	67.79	107.87	442.999	1284.58	190.482	442.881	494.057	203.872	378.645	220.081	153.07	254.07	431.648	164.757	99.8395	445.362	315.311	212.777	206.835	481.004	352.598	330.746	203.616	432.064	136.289	442.8	224.093	239.516	394.624	178.77	242.585	1077.11	404.89	542.205	264.791	553.842	223.561	361.033	434.641	650.398	133.283	465.085	293.132	264.856	408.366	1314.12	213.351	241.879	507.179	166.637	273.864	380.025	408.381	287.931	481.19	236.901	283.254	638.455	152.454
AHY39476	407.095	600.915	249.019	650.376	509.199	326.384	179.213	419.305	486.793	60.1303	336.302	227.138	659.529	604.513	533.488	521.022	320.143	355.659	411.894	433.119	670.163	217.257	521.98	771.216	185.964	416.898	68.0064	616.35	418.516	682.798	583.712	193.307	508.267	207.924	471.332	260.207	313.352	436.046	172.511	100.496	225.352	554.24	285.878	111.384	342.052	502.302	632.458	178.567	322.391	453.822	239.649	190.938	399.143	459.962	214.485	659.252	299.26	431.164	474.168	437.196	523.987	162.864	212.23	268.444	212.41	454.633	477.003	198.763	303.272	253.707	164.667	408.192	267.692	454.071	623.923	191.938	503.442	470.998	466.717	880.009	467.623	173.157	195.194	219.224	406.245	532.049	318.984	625.71	491.79	76.9258	405.215	550.857	211.089	410.818	407.376	510.797	609.021	647.585	162.63	310.41	346.511	288.46	97.9127	499.62	258.379	186.874	505.672	689.276	503.62	176.825	400.859	354.539	403.687	150.782	248.994	831.041	124.5	403.612	118.838	204.438	560.839	397.446	75.31	275.485	279.645	279.463	698.383	136.025	412.246	599.929	596.001	75.7462	675.889	367.507	216.162	190.474	184.001	344.177	333.879	801.687	71.6424	511.186	186.278	531.074	347.194	307.075	224.256	354.32	232.633	333.836	664.677	661.33	532.404	214.957	534.217	468.247	895.881	360.344	402.903	288.081	69.6736	82.8854	487.372	690.178	215.959	618.957	679.31	210.071	567	228.183	102.021	194.505	601.532	173.175	59.6561	490.94	437.502	239.713	206.765	525.88	424.654	401.505	253.256	513.098	168.567	491.156	226.031	259	727.512	139.649	125.65	506.992	410.001	722.899	164.958	879.105	340.029	380.576	490.652	710.376	145.284	509.279	415.289	296.39	492.998	488.426	215.038	255.376	525.97	131.109	350.704	471.237	461.716	324.199	515.856	189.586	341.348	735.138	181.427
AHY39477	99.0414	54.3319	61.0358	54.3008	83.9376	5.09248	53.8353	30.6089	85.0479	10.556	18.3608	42.2337	55.644	53.0963	118.714	27.972	11.6913	36.0022	82.2888	86.9994	63.2299	41.9391	124.812	82.317	30.7563	80.1471	11.3347	91.5078	6.54602	68.8608	45.0861	29.7076	84.5422	49.1996	28.8681	71.8242	186	4.88294	25.1487	18.8686	49.1232	104.579	13.9137	15.3358	3.55024	120.782	54.6463	27.4586	5.99274	28.2824	49.7816	49.7278	78.1828	101.286	55.7039	61.8417	18.2491	8.61659	9.04703	28.4031	35.0122	54.104	45.0494	71.2145	51.2229	9.1525	83.9527	49.1343	2.87322	64.7819	57.1632	76.4733	14.2217	23.9256	50.0209	29.0165	11.8733	13.8438	33.959	92.9453	20.1419	17.1565	28.4624	51.5821	12.714	110.96	16.4006	63.37	65.1328	14.7148	79.5043	31.1302	46.46	79.2795	76.8745	9.73482	60.97	620.269	15.3631	4.84794	82.4148	13.4967	18.8844	32.3732	64.8993	29.4564	34.9891	76.5609	38.4397	53.921	34.0492	58.4618	79.2587	13.4825	68.4362	51.4425	18.4928	196.503	14.2784	60.9349	51.9709	79.4594	13.3904	1.34663	4.23417	3.49464	59.8162	5.9826	52.9223	48.7983	49.4119	13.6751	64.7436	8.2774	46.8075	27.5026	55.4374	80.5272	5.4694	75.1696	8.41185	35.9437	29.0865	8.96463	57.8256	144.61	12.5885	8.7901	48.6381	81.3341	60.1257	58.8245	28.1101	47.2963	54.8229	25.6826	114.033	23.3401	81.5875	10.9978	2.31837	12.155	89.7192	529.328	1.64924	54.881	65.9862	44.5247	35.805	55.2236	16.1917	21.2253	57.3683	57.7811	11.0298	77.6843	34.054	50.4924	1.55284	27.9976	82.9593	15.601	52.6909	37.3987	24.3451	87.0034	51.2932	70.265	62.1305	4.47457	17.3537	467.277	20.633	70.6857	15.303	98.5769	55.5397	9.24588	79.1085	26.9086	6.81178	31.9181	7.3859	3.7748	38.1059	552.102	47.5729	59.009	109.475	3.28368	44.1006	24.9632	35.9528	80.0801	33.2336	28.9519	79.5115	28.7517	53.9971
AHY39478	71.8808	9.69091	56.5912	13.6994	43.7674	33.0023	24.7939	32.14	34.3987	28.2099	3.94438	121.259	189.997	16.1547	95.9972	26.2084	27.0596	55.9959	301.978	312.958	81.4108	106.217	104.012	28.4989	22.1466	313.659	58.7645	211.13	15.196	26.5857	51.944	38.8748	40.4769	115.466	69.563	39.8969	412.334	0	9.71194	72.6693	116.002	35.6701	142.028	68.4509	2.30077	113.103	3.42165	28.5988	28.7678	11.4554	34.5379	4.70462	84.7277	114.306	122.304	21.9101	207.278	7.70216	7.32877	48.3685	7.31936	17.7983	134.986	57.2419	163.066	14.6003	32.6765	70.4803	0	52.1081	47.8003	81.6978	114.285	126.018	16.372	34.823	8.96459	17.9432	344.465	51.2631	50.7622	103.772	22.1344	85.4057	0	47.6745	5.16891	230.351	52.1619	61.0311	100.185	41.6202	60.0812	118.358	103.034	9.96119	62.7764	614.871	21.2399	20.945	90.4949	2.77672	44.5026	29.4924	50.3696	84.5488	11.061	42.0772	10.9902	39.0238	82.7472	13.2677	98.6196	11.8252	43.514	164.991	71.9066	646.765	64.9352	102.939	64.4942	114.036	56.0718	18.7965	24.3911	8.49277	38.0044	5.0847	78.9567	30.8529	30.8645	16.1133	41.9577	17.1656	102.008	31.5621	9.54865	94.4373	17.7225	33.8883	33.9827	13.8037	13.8985	16.5989	27.4909	493.169	0	25.3178	31.3636	385.578	80.2088	14.5573	298.988	95.9981	52.2052	24.6576	83.1006	44.8171	121.821	21.5615	1.54096	63.5256	37.9572	700.671	29.5977	36.8561	65.0534	142.107	30.7109	130.499	44.8766	96.6588	15.687	32.1729	44.2143	35.9601	52.8007	22.6227	37.3782	37.2187	247.897	56.169	25.7106	18.4309	9.99737	20.6912	142.589	46.6116	227.882	3.55077	72.9485	580.085	64.5516	24.5717	93.3391	55.1231	22.7849	0	28.8829	19.6489	9.45953	38.9362	0	17.7913	6.04157	516.767	143.014	40.1221	813.324	2.61911	112.078	100.925	3.01612	76.4887	27.6785	37.1536	85.9619	19.6135	9.36277
AHY39479	0	0	0	0	0	0	0	0	0	0	0	0	0	0	0	0	0	0	0	0	0	0	0	0	0	0	0	0	0	0	0	0	0	0	0	0	538.523	0	91.0088	0	0	0	0	0	0	0	0	0	0	0	0	0	0	0	0	0	0	0	0	0	0	0	0	0	0	0	0	165.115	0	0	0	0	0	0	0	0	0	0	0	0	0	0	0	0	0	0	0	0	0	0	0	0	0	0	0	0	0	0	107.811	0	0	0	0	0	0	181.567	0	0	0	0	0	239.45	0	106.708	0	0	0	656.692	0	0	0	0	0	0	0	0	0	0	0	0	0	0	0	0	0	0	0	0	0	0	0	0	0	0	298.288	665.685	0	0	0	0	0	0	0	0	0	0	0	0	0	0	0	0	0	0	0	0	0	0	0	0	0	0	0	0	0	0	0	0	0	0	0	0	0	0	140.525	0	0	0	0	0	0	0	0	0	0	0	142.342	0	0	0	0	0	0	0	0	0	0	0	0	0	0	0	0	0	0	0	0	0	0
AHY39480	18.9502	23.5047	32.027	19.9362	47.0115	11.7399	34.3634	37.0279	48.5422	46.5266	35.0784	90.753	96.8675	26.644	28.9946	33.9024	10.501	40.7444	119.994	115.815	42.1241	96.9875	30.0582	20.7367	38.368	152.152	61.2877	138.563	19.657	46.0585	19.3826	35.9194	58.9046	73.8327	21.4735	56.4477	374.25	5.26296	91.2783	79.9925	67.7814	48.0643	68.896	66.4094	13.3929	25.2552	34.8558	21.5801	18.1414	61.1258	65.4925	11.4108	100.285	25.2039	126.312	26.5707	113.522	19.9265	14.2204	19.987	44.3816	37.9885	91.3677	43.3865	76.8412	12.3942	47.5529	147.135	13.8143	57.4477	25.5061	83.9235	40.2374	59.9313	20.6488	45.6089	13.0458	37.7175	213.511	55.4728	38.695	17.9781	37.5799	97.0998	11.9905	36.6166	30.0885	83.523	7.99045	55.5102	63.6407	7.85144	78.1606	111.348	78.3786	24.1602	35.8259	149.133	44.4326	13.5469	84.3529	17.5104	51.2707	13.0058	26.877	112.147	30.4048	68.0371	44.4269	22.3718	31.2197	89.3891	78.5929	31.8681	38.9688	94.1588	11.627	480.876	28.3493	105.034	45.1899	114.092	64.7613	6.51283	35.4954	16.479	51.6193	24.6653	62.239	35.5451	44.9159	46.8982	35.1555	18.7354	85.9441	37.8257	20.8437	91.6207	13.7551	139.73	59.0697	20.088	25.2824	16.1039	73.6962	392.973	16.3755	19.6502	51.7279	346.222	45.0982	42.3692	227.46	75.8385	50.6482	26.3144	97.8983	29.8928	95.2066	20.9184	13.455	69.0267	43.5205	124.625	15.9527	73.3017	51.9756	72.297	21.5186	113.178	80.6736	18.0338	54.7887	39.8837	41.4657	58.6745	25.6129	37.6251	9.76323	27.0815	144.302	32.6962	43.6516	39.3386	87.2928	35.1296	129.69	45.2214	186.728	16.076	29.4887	248.006	22.3666	52.7859	11.3194	47.7492	80.132	17.4395	50.4386	28.5943	26.7674	18.8874	16.3159	15.1031	38.099	259.175	97.8064	37.709	380.341	11.4345	68.8655	70.0762	24.8724	86.2877	25.1747	36.0455	77.7118	30.1285	40.8759
AHY39481	27.2001	0	41.0443	0	0	0	92.481	8.7414	0	0	0	15.0766	25.3103	0	47.2922	0	0	0	83.8792	42.1203	0	67.9737	9.63032	0	27.5356	81.0855	38.3585	0	0	0	8.69396	8.05572	0	34.2592	45.8659	43.4045	0	0	0	0	68.8369	0	16.2647	22.9135	0	15.6249	0	0	0	0	13.6634	40.9458	58.993	30.1468	68.6744	0	7.27422	0	0	0	0	30.9809	0	46.7058	10.1373	0	0	0	0	51.5357	41.6021	41.826	32.0858	0	0	15.1538	0	0	75.7068	0	0	0	32.1072	23.2285	0	0	0	30.376	11.9469	22.1322	62.2815	0	47.5369	46.8229	50.9511	0	0	0	0	0	61.7731	0	0	0	10.9596	0	0	0	0	0	0	0	30.6542	0	43.698	33.7875	0	0	0	61.787	62.3682	77.5386	0	0	0	0	0	0	0	0	0	11.6866	0	0	46.7269	24.2379	20.7762	34.2466	0	0	36.9703	0	0	0	0	0	0	0	27.2968	0	7.93277	0	63.9882	35.8073	12.6211	7.15343	0	24.3786	14.7256	0	0	55.2884	0	0	0	0	0	30.166	14.8493	86.0433	22.975	0	0	31.1123	12.827	0	7.18034	0	0	0	121.361	0	13.9855	0	0	0	108.587	15.6029	26.8018	0	0	0	0	0	0	0	0	0	0	0	0	0	0	0	0	0	30.6073	54.5618	101.851	0	0	25.8348	0	46.4446	0	8.084	59.5123	0	20.3718
AHY39482	13.7545	0	20.7553	0	0	0	10.3924	5.8938	0	0	0	10.1652	5.68841	0	0	0	0	54.7652	311.051	539.584	10.6162	0	19.4794	0	9.28279	446.48	8.62094	0	0	0	0	43.4519	0	0	6.18492	29.265	796.707	0	17.8097	0	0	11.6287	5.48314	7.72459	0	26.3373	0	9.32341	0	0	27.6372	13.8037	0	15.2446	0	0	0	0	0	0	0	41.7771	9.21066	10.497	0	0	0	118.168	0	20.8484	0	0	0	7.24992	0	10.2173	0	0	15.3134	0	0	0	5.41198	0	0	0	0	0	0	0	0	0	0	10.5233	0	0	0	210.475	35.0546	0	0	0	16.3217	7.86659	22.1682	166.673	0	0	0	10.4089	0	8.65076	0	11.5653	0	0	35.1631	856.727	38.1048	0	0	10.4559	0	0	0	0	0	0	0	0	0	0	0	0	15.7526	0	0	5.77261	10.3998	0	0	0	50.9737	0	12.7358	665.374	0	0	46.0114	48.1409	5.34858	0	4.79371	0	8.50964	0	0	0	0	0	0	0	0	411.162	0	10.8138	0	10.1695	5.00598	11.6028	0	0	0	0	0	0	0	75.8588	0	0	445.499	0	28.2887	0	7.33323	0	10.4591	10.5201	0	0	0	375.018	0	0	22.8219	0	4.17828	0	0	0	0	0	0	0	0	565.373	0	44.1453	17.1679	0	0	0	0	5.21914	0	16.3517	5.73222	0	0
AHY39483	0	0	0	0	0	0	0	0	0	0	0	0	0	0	0	0	0	0	0	0	0	0	0	0	0	0	0	0	0	0	0	0	0	0	0	0	0	0	0	0	0	0	0	0	0	0	0	0	0	0	0	0	0	0	0	0	0	0	0	0	0	0	0	0	0	0	0	0	0	0	0	0	0	0	0	0	0	0	0	0	0	0	0	0	0	0	0	0	0	0	0	0	0	0	0	0	0	0	0	0	0	0	0	0	0	0	0	0	0	0	0	0	0	0	0	0	0	0	0	0	0	0	0	0	0	0	0	0	0	0	0	0	0	0	0	0	0	0	0	0	0	0	0	0	0	0	0	0	0	0	0	0	0	0	0	0	0	0	0	0	0	0	0	0	0	0	0	0	0	0	0	0	0	0	0	0	0	0	0	0	0	0	0	0	0	0	0	0	0	0	0	0	0	0	0	0	0	0	0	0	0	0	0	0	0	0	0	0	0	0	0	0	0	0	0	0	0	0	0
AHY39484	0	0	0	0	0	0	0	0	0	0	0	0	0	0	0	0	0	0	0	0	0	0	0	0	0	0	0	0	0	0	0	0	0	0	0	0	8.70114	0	0	0	0	0	0	0	0	0	0	0	0	0	0	0	0	0	0	0	0	0	0	0	0	0	0	0	0	0	0	0	0	0	0	0	0	0	0	0	0	0	0	0	0	0	0	0	0	0	0	0	0	0	0	0	0	0	0	0	0	0	0	0	0	0	0	0	0	0	0	0	0	0	0	0	0	0	0	0	0	0	0	0	0	0	0	0	0	0	0	0	0	0	0	0	0	0	0	0	0	0	0	0	0	0	0	0	0	0	0	0	0	0	0	0	0	0	0	0	0	0	0	0	0	0	0	0	0	0	0	0	0	0	0	0	0	0	0	0	0	0	0	0	0	0	0	0	0	0	0	0	0	0	0	0	0	0	0	0	0	0	0	0	0	0	0	0	0	0	0	0	0	0	0	0	0	0	0	0	0	0	0
AHY39485	365.077	672.913	467.119	707.893	466.725	70.0401	165.091	98.5465	467.511	207.942	187.285	165.652	275.037	656.82	291.083	193.987	73.6754	189.801	586.676	588.4	406.448	178.286	316.426	271.536	619.402	573.968	211.096	329.897	68.2214	398.497	98.8409	608.977	476.276	191.151	80.1416	558.594	175.491	78.6534	91.7034	268.551	191.383	526.229	114.561	279.187	59.301	356.692	689.056	608.529	53.8494	296.209	558.278	179.643	401.596	248.786	206.814	736.44	112.255	61.1648	141.899	74.5014	380.799	168.723	168.077	556.237	192.212	140.436	474.681	101.34	53.1887	453.093	162.683	403.511	102.671	171.371	667.557	635.074	190.377	186.679	214.454	551.229	113.47	134.441	593.623	200.5	102.251	521.228	173.827	336.941	215.13	236.843	410.072	78.5023	195.525	409.664	403.537	150.491	363.853	357.706	48.2653	51.5796	448.875	161.173	273.366	96.9244	450.415	64.536	383.03	426.851	398.521	169.477	174.01	91.8403	405.42	45.2628	555.981	257.32	58.1971	198.451	57.6756	221.579	213.848	402.457	236.604	52.6041	49.0988	50.8761	402.228	64.1032	260.937	592.251	595.996	246.111	395.466	69.1081	197.207	607.137	172.595	442.18	52.5196	304.513	216.738	463.491	618.385	160.108	93.8627	167.323	175.664	68.0926	571.985	300.318	402.815	758.567	173.393	198.991	241.474	95.1769	250.797	72.5448	410.25	70.9957	51.4217	248.158	491.096	362.061	46.9539	346.631	410.086	176.512	166.2	221.412	273.363	122.823	685.721	170.328	209.813	459.559	104.917	568.735	42.7225	185.371	582.223	94.1837	575.574	406.351	93.828	491.653	224.741	557.761	442.171	51.2861	70.3943	205.669	114.44	430.373	136.559	549.58	83.6339	86.5448	482.507	223.997	125.833	191.904	64.3238	58.5199	449.853	221.39	198.313	463.878	349.711	48.2109	275.384	196.302	431.883	426.141	452.623	602.557	437.87	227.664	168.458
AHY39486	59.9085	329.355	341.622	385.345	315.705	37.5909	126.446	138.399	313.626	67.3992	99.5355	77.4814	86.4471	365.773	99.8844	216.005	46.9846	180.196	469.002	460.266	118.111	74.6394	89.1472	104.411	193.808	475.813	75.9141	220.818	33.0697	296.49	28.5841	198.257	335.344	87.121	21.9609	338.06	416.1	77.8654	94.6026	120.743	92.653	356.748	42.0532	94.7175	31.6397	75.0625	391.64	183.621	28.372	140.029	202.806	113.71	166.182	74.3378	105.222	387.027	38.3124	47.7882	154.739	18.1654	182.5	119.165	90.7003	329.482	81.5436	141.966	334.07	177.098	47.7737	324.731	126.82	159.211	49.9295	55.9469	370.238	187.198	198.409	205.211	94.9722	427.249	92.6733	64.8662	204.719	93.054	99.5726	362.572	98.9043	87.9119	54.9145	98.5527	159.707	72.2667	86.8711	163.909	157.434	154.05	258.012	1941.65	125.76	26.1847	161.443	93.5337	102.385	32.7736	334.792	192.866	173.107	303.444	195.408	130.096	120.05	220.339	161.778	113.157	333.372	58.7789	117.363	512.475	94.7096	104.53	189.128	143.059	87.531	52.5924	35.575	38.1438	294.045	93.0552	156.289	324.641	291	98.8561	271.807	25.3345	95.8318	207.089	118.711	161.789	35.4496	331.867	73.9535	213.314	194.025	137.42	197.567	331.327	99.0592	28.838	223.059	191.447	123.064	384.706	66.2689	80.7709	292.082	28.3143	186.341	14.0072	144.305	41.5978	30.6093	98.8306	330.251	1550.76	24.668	263.146	259.929	78.4773	43.3706	104.369	96.0719	89.8549	359.104	112.223	81.4795	330.131	27.504	219.523	31.1526	226.185	477.781	107.671	231.247	187.405	97.7302	342.982	100.519	337.68	122.982	77.2722	110.619	2583.95	101.195	309.136	55.1032	414.571	221.154	91.5548	345.436	206.068	73.1457	150.086	51.7528	33.363	214	3461.38	91.838	330.215	188.565	66.032	120.396	81.3662	201.52	152.701	217.709	201.275	161.471	211.6	129.405
AHY39487	39.3863	140.099	157.517	165.469	159.444	21.52	78.6166	71.8982	174.28	28.0474	85.287	64.2368	57.6188	140.3	51.5913	125.827	23.5588	97.3027	231.523	234.948	83.8098	58.9306	48.5248	67.9648	96.2373	221.642	30.0024	140.164	14.9723	184.313	15.4612	98.7908	173.094	70.5161	14.2742	170.818	207.083	21.3796	60.2193	35.1489	61.4925	175.299	34.0469	33.3915	13.4777	48.5309	167.706	94.4384	16.2336	113.894	110.694	74.5872	91.9803	39.7441	77.8151	179.765	27.1304	20.5587	54.7475	12.8047	90.2763	75.7569	52.4686	161.699	63.2229	61.0071	163.67	80.964	14.7161	166.88	73.4708	91.2996	32.7902	43.0256	154.154	104.428	90.414	93.8599	61.708	266.388	60.7974	40.6324	112.81	68.1316	56.6793	157.145	72.8506	64.149	33.6398	30.8863	93.3258	44.6112	68.1007	87.5096	89.8555	66.0252	164.917	915.339	51.5809	14.0705	97.1731	74.1662	31.8393	18.7318	160.931	69.791	86.9873	178.457	91.9435	87.3214	92.8938	140.628	89.344	48.511	166.217	38.389	40.2546	221.813	32.804	69.6294	124.009	95.5677	29.8474	12.6993	7.86503	13.6927	181.983	86.42	109.266	139.696	151.152	26.4121	185.313	18.7964	71.9897	103.869	79.0279	96.9594	14.8582	201.247	30.743	99.5926	99.9029	62.0879	113.451	172.681	74.3834	22.5867	114.955	93.9101	83.8612	173.289	49.0831	67.2168	124.383	16.697	144.189	11.4408	86.3835	27.0379	28.7369	31.8187	178.4	626.969	11.3113	172.919	170.488	57.5583	34.0183	75.2338	32.0625	44.3547	160.518	82.9945	30.0984	166.027	17.6466	109.943	14.3706	147.517	231.98	83.9188	111.577	81.619	61.1161	176.622	77.3972	163.212	72.6543	74.9951	43.7782	600.783	56.9934	185.065	36.786	256.887	143.422	45.0827	168.263	109.822	59.5651	93.1175	15.7124	19.8401	95.134	880.242	65.3935	158.89	121.067	64.2558	86.3345	53.2824	92.0695	88.8102	104.684	113.614	94.916	107.341	80.2571
AHY39488	39.0999	153.28	105.276	164.791	185.482	16.7315	46.1755	57.232	192.002	19.871	67.3639	58.036	60.8088	156.594	49.8917	96.7453	22.1901	79.4756	171.688	178.759	75.5733	61.3093	46.9981	71.7217	51.224	185.995	21.8295	141.016	15.7987	234.652	19.954	55.5971	199.401	74.7676	17.3602	107.776	173.905	19.1376	50.8826	29.9724	71.3271	204.869	35.4307	29.5242	16.2872	45.3618	166.916	53.2299	14.9208	105.582	67.8907	42.537	83.7331	39.8763	90.2849	179.673	37.433	23.753	61.5119	16.8878	90.0332	50.1485	56.2166	106.319	73.7183	58.0738	201.43	73.746	16.8893	103.258	42.5487	78.3135	34.6246	46.1544	144.241	53.3298	87.1274	90.0254	66.638	336.913	62.5173	45.7182	52.1654	78.2861	56.5946	208.842	58.0111	60.3405	30.9798	27.1808	83.8448	44.9725	77.7131	82.0763	78.8632	69.0029	217.28	750.229	42.1021	15.4143	91.2857	57.6071	28.2674	19.6375	101.322	60.6024	91.3514	222.908	94.7469	46.8707	76.0406	131.637	81.8766	41.441	105.69	43.8756	38.2192	201.177	41.8717	91.0574	122.05	79.5527	24.2353	17.5972	19.6599	12.798	242.797	62.9018	110.335	156.373	154.809	26.7285	236.199	15.6407	72.72	54.9139	41.996	89.0815	16.8934	229.505	20.5433	103.643	51.0203	70.6189	108.359	148.892	54.0251	18.1	68.6956	81.6499	70.5279	172.305	56.5695	74.013	100.623	18.7226	168.494	15.117	82.7746	21.4931	17.4969	23.42	197.232	588.906	10.1419	227.841	241.522	58.0607	34.2608	95.6232	29.326	44.5571	160.965	41.7171	23.1388	200.603	21.8577	70.8995	12.1922	116.084	179.505	83.4612	67.6892	95.3355	51.2394	204.966	86.323	111.58	76.2453	58.1529	39.8382	423.461	75.2987	227.578	45.2494	321.916	131.003	55.8558	202.135	121.536	43.5378	90.7397	19.4036	15.899	97.076	570.617	70.0021	104.576	125.699	50.0692	84.839	49.447	100.203	86.1509	94.9374	54.8158	88.6636	120.286	41.5066
AHY39489	232.184	995.845	545.802	968.493	610.693	240.568	310.564	312.762	631.367	178.352	382.943	240.916	770.771	977.45	223.092	159.902	262.782	193.198	602.899	597.76	633.059	239.46	203.768	474.079	427.866	615.088	187.173	267.025	172.269	520.914	579.972	410.592	614.464	282.322	619.185	567.886	106.22	145.397	50.8447	214.907	293.327	575.91	535.934	204.747	125.969	243.508	945.439	390.879	197.284	376.316	426.127	309.849	258.424	226.884	293.266	834.168	607.779	157.598	202.385	645.192	778.956	320.935	231.591	580.482	302.936	225.226	602.535	59.2508	116.436	562.45	304.5	252.555	478.976	526.134	1011.79	403.583	341.303	344.439	601.958	559.132	137.949	59.8376	391.869	294.811	65.856	550.939	353.752	983.805	709.202	195.937	260.627	207.359	290.531	243.955	254.546	322.187	475.195	157.265	46.1552	160.992	251.172	317.592	215.421	495.24	573.898	52.0563	785.067	556.601	744.907	298.866	230.014	54.2015	268.942	38.4367	574.67	1034.05	45.0209	96.9712	46.1923	304.141	202.759	258.914	205.732	112.463	191.054	160.425	554.669	391.271	292.666	710.519	713.869	212.933	515.539	288.98	284.937	416.097	294.978	256.167	142.502	181.478	178.814	830.233	429.353	300.104	62.2181	88.4447	353.238	184.957	435.938	270.154	619.092	812.436	604.228	299.683	347.258	594.403	236.268	582.322	257.487	257.356	231.06	199.646	578.636	152.142	212.912	486.063	541.981	232.153	578.072	296.163	210.361	45.7602	1019.36	286.867	176.462	616.911	648.732	446.364	153.285	227.574	599.866	131.99	447.732	780.765	53.6376	582.414	329.939	566	971.258	361.947	51.5039	159.527	173.211	574.599	55.953	546.959	81.1552	81.4163	593.99	254.159	399.085	196.84	160.268	150.379	917.251	141.414	290.081	553.387	224.486	347.19	487.323	498.397	922.103	252.079	826.013	415.449	260.308	242.205	297.842
AHY39490	126.887	173.916	539.364	176.636	135.697	134.479	832.856	359.046	136.044	206.578	232.16	390.105	135.293	157.414	203.59	525.375	119.851	506.133	377.854	373.765	159.724	390.813	168.155	101.682	147.603	394.001	215.451	504.845	221.36	260.176	129.979	147.767	135.739	698.159	144.197	475.152	597.45	117.466	582.742	258.591	697.253	135.363	280.871	269.234	224.19	130.936	171.757	154.817	271.54	606.599	245.376	848.317	154.112	194.841	827.506	145.924	237.084	329.769	140.3	141.587	206.398	834.913	399.819	484.53	738.752	153.404	144.729	519.908	137.129	536.19	860.973	147.579	234.406	186.295	155.664	146.01	158.822	163.067	177.226	258.49	717.326	865.989	164.847	774.15	704.732	140.772	226.014	122.752	82.6855	240.031	162.468	134.957	809.078	140.499	155.345	164.386	268.233	826.085	379.304	230.204	202.067	225.746	257.336	127.196	526.503	428.701	218.826	228.472	199.397	834.881	687.753	347.221	151.609	432.842	497.474	169.462	779.109	586.145	740.111	766.525	678.518	146.264	226.012	155.405	262.877	226.809	260.346	281.762	557.595	176.889	162.525	228.907	248.158	196.197	768.342	141.621	859.946	198.682	223.625	405.261	197.341	228.251	148.082	170.238	344.065	573.342	372.827	202.843	239.55	415.844	146.768	149.012	199.886	779.111	197.826	178.299	460.373	136.746	149.879	125.21	395.101	237.347	143.664	625.273	203.598	278.962	276.832	400.505	175.991	776.891	254.108	907.461	191.456	821.214	202.795	134.175	129.599	235.071	157.064	523.849	373.311	586.017	239.773	205.715	520.904	130.339	765.577	451.014	168.221	252.096	749.712	546.759	736.102	235.284	864.339	241.048	309.622	879.915	139.014	131.509	323.854	458.92	264.588	126.08	243.805	745.705	725.273	521.273	270.103	263.33	671.44	223.603	224.132	205.019	221.347	152.674	205.945	111.646	863.48
AHY39491	153.271	157.521	203.49	176.973	296.899	32.7876	201.141	83.3698	308.383	50.2485	126.991	155.4	150.33	165.245	182.877	83.7117	27.7584	76.2602	198.297	189.952	136.929	155.185	170.426	138.74	80.9053	194.522	50.3503	175.223	54.567	269.82	109.167	84.2303	273.048	231.095	91.949	222.618	212.963	27.213	94.632	54.2213	230.852	323.16	61.3017	58.1158	40.7115	185.062	169.869	82.8471	51.7496	179.131	134.096	173.962	125.019	175.934	256.863	179.357	107.898	64.4463	24.5575	97.6241	152.319	202.041	157.6	223.356	234.996	22.3159	301.108	111.425	31.1644	199.46	181.246	140.127	55.8063	72.702	151.972	81.7827	36.0115	38.3252	175.755	313.065	88.8847	82.3558	84.5784	239.661	49.1633	345.306	119.912	180.417	99.7394	52.9202	134.127	51.8566	244.91	131.672	134.838	27.0345	244.978	269.59	33.6348	40.6325	169.35	118.549	55.7569	88.1064	193.061	44.8496	124.629	263.642	158.828	201.149	109.45	202.488	135.966	29.4672	227.075	121.241	53.8961	234.864	54.3968	256.143	126.38	139.104	54.31	20.679	31.5451	33.1177	270.332	44.2764	118.071	196.677	207.637	56.8348	272.218	45.0945	232.61	82.4576	185.099	166.55	36.2562	251.513	51.8577	121.721	83.3384	25.3706	192.613	197.481	58.2949	46.883	140.771	242.101	143.974	176.503	150.457	233.234	116.024	66.3404	198.549	69.1594	136.565	27.0406	12.637	50.5646	282.674	256.751	26.4859	248.298	260.725	155.262	82.1954	253.278	54.7802	86.9821	168.76	203.318	51.6376	296.244	110.579	138.406	16.2265	87.2451	197.829	78.257	129.889	130.127	102.886	284.426	252.413	217.736	207.328	42.8608	57.3573	225.704	92.7008	281.365	79.7914	315.949	204.936	41.9169	275.149	87.1133	37.5363	82.6874	52.7022	32.8147	148.37	248.181	238.23	200.337	195.378	37.9917	211.277	62.2968	139.807	161.195	131.594	82.9426	166.246	88.2055	182.184
AHY39492	167.437	626.089	719.827	612.247	749.296	173.754	676.279	349.02	759.844	366.903	535.109	490.002	411.102	605.681	236.939	423.669	219.581	403.436	738.417	720.825	482.092	490.949	216.866	533.622	1015.03	732.649	363.479	501.564	237.284	795.493	464.56	969.107	713.633	622.938	376.394	763.791	413.542	161.93	350.046	366.089	625.172	792.191	224.775	377.418	213.73	208.804	605.955	974.97	250.161	755.252	1137.42	716.134	547.626	198.031	624.466	580.435	344.041	286.369	282.036	414.464	740.674	681.739	485.855	767.89	632.06	288.869	757.643	379.055	143.51	702.264	681.45	548.997	229.571	283.153	628.475	966.098	307.821	308.062	429.413	811.927	353.804	235.824	961.617	640.468	317.597	771.506	495.078	488.226	435.114	393.786	534.722	424.37	626.811	522.557	540.303	256.254	793.06	334.605	392.097	217.015	622.393	499.867	366.987	463.491	702.917	379.487	698.265	787.94	764.709	703.904	359.394	677.516	535.694	360.784	769.656	339.614	227.218	442.395	242.427	612.887	382.576	530.534	391.369	96.6566	166.214	162.971	814.127	315.038	464.608	772.63	777.597	384.429	773.251	262.926	621.406	967.673	694.808	634.746	191.158	695.279	364.768	646.197	973.263	267.31	637.143	404.762	215.225	224.606	1143.64	518.237	486.913	573.601	337.631	627.695	462.214	298.468	634.783	368.995	550.747	203.721	92.125	383.075	732.703	350.05	172.96	772.271	777.991	475.43	376.263	642.291	364.526	221.945	626.05	695.541	371.295	753.058	481.014	1160.62	102.535	473.025	733.629	343.785	1140.59	693.793	368.275	716.394	630.548	778.577	414.878	282.099	236.865	371.995	376.663	762.672	239.011	809.384	790.395	274.551	718.586	486.579	180.995	388.231	226.502	144.483	674.893	403.161	625.735	720.331	526.429	293.835	656.926	274.507	680.031	626.241	645.837	954.724	621.81	481.603	710.64
AHY39493	251.126	125.453	227.979	136.347	196.596	8.58034	147.342	180.179	213.93	111.391	11.9643	112.032	117.194	131.253	273.131	29.8112	18.0279	92.5071	203.588	218.096	103.773	107.112	263.231	131.113	298.179	214.974	116.02	157.411	5.76164	167.864	69.473	264.711	198.729	130.059	69.5346	303.623	315.167	4.11364	242.837	116.721	151.655	194.495	54.6604	111.657	8.59886	352.403	126.768	310.844	5.60955	11.1687	254.081	89.4439	305.095	288.745	155.785	126.983	96.9705	9.59532	33.9403	68.408	127.261	169.479	109.163	305.788	151.414	45.0771	196.993	236.826	1.77982	213.992	90.1008	250.672	50.9198	75.4852	108.543	342.909	43.2155	39.3617	172.445	182.619	8.24861	313.161	283.243	154.393	4.01659	194.317	7.97927	149.345	62.9013	126.445	259.31	74.018	152.212	271.004	249.996	46.4011	153.013	139.879	163.941	6.23969	275.07	6.99365	122.031	71.0141	212.805	171.949	133.604	164.666	117.867	175.824	103.086	454.904	236.181	150.093	280.113	82.0077	284.322	391.679	244.798	144.776	82.6755	294.748	125.39	3.92701	3.96343	5.06013	178.473	4.1312	186.036	159.804	161.744	107.788	183.464	3.13799	156.598	268.502	81.4594	249.046	3.45578	22.0267	108.6	120.563	319.003	52.8659	399.927	364.947	10.5138	9.05086	249.725	335.935	160.549	108.221	114.956	170.254	258.734	55.5601	34.7231	53.2537	274.935	30.3648	3.75599	120.568	196.25	163.193	5.87825	176.075	172.865	116.022	69.0334	160.647	112.386	318.965	115.217	148.125	114.475	202.392	78.8274	256.275	1.40164	65.0145	230.111	7.30174	230.826	122.792	242.663	193.327	147.13	276.165	128.603	1.73095	267.698	421.778	5.9939	164.845	285.648	185.543	472.524	1.94731	198.058	94.1892	5.63613	17.3991	5.04508	5.78198	131.551	486.753	160.769	220.853	185.406	2.12796	242.828	142.131	113.214	258.987	104.008	280.13	257.78	102.518	82.1558
AHY39494	395.328	1346.22	2613.21	1462.98	2193.58	485.63	1435.64	846.764	2181.87	1703.03	836.268	1761.14	1493.77	1357.35	481.669	863.95	626.375	589.678	1863.01	1856.94	1024.83	1764.44	467.458	868.166	2312.97	1821.31	1717.26	1275.16	510.506	2240.48	763.776	2285.03	2182.19	2948.2	689.511	2757.75	448.937	287.152	405.967	1541.72	2943.29	2065.98	803.466	1562.6	349.32	478.172	1504.45	2297.73	678.97	1204.1	2431.56	1519.1	2088.71	514.118	3370.27	1364.74	1260.68	644.993	678.894	707.891	1333.6	1440.71	1805.46	2748.97	2989.77	703.538	2130.54	385.769	328.914	2617.58	1477.59	2102.93	676.817	1005.47	1303.52	2318.18	727.863	745.017	1623.12	2048.58	966.967	388.625	2294.5	3080.27	438.22	2068.94	799.984	1469.38	713.003	1750.12	2116.65	546.892	3087.39	2111.27	2139.68	747.124	2330.75	272.09	277.062	610.078	2449.83	775.156	1547.09	659.149	2592.19	271.948	1338.29	2020.49	1383.9	1435.54	678.262	597.522	2105.68	271.025	2740.12	1165.29	234.62	468.719	232.425	3397.02	1209.02	2104.64	1734.19	326.919	460.087	508.782	2214.17	410.137	888.968	1499.33	1492.76	1699.78	2187.33	642.719	3116.89	2330.09	1506.31	2432.51	499.138	1536.86	1671.77	1307.69	2232.2	721.045	571.26	490.356	453.704	561.169	2495.83	1665.34	1059.29	1357.06	1409.28	3177.52	1106.34	576.23	1488.22	600.851	2126.16	629.845	187.22	1769.5	2183.75	293.377	545.726	2263.08	2216.27	1783.73	660.436	3405.05	1577.89	393.578	1506.53	1456.44	1702.2	2157.85	734.78	2481.09	372.039	900.63	1847.77	833.45	2421.1	1348.52	411.599	2195.74	3429.44	2751.12	1336.54	348.961	249.768	290.786	988.671	2059.84	375.787	2036.89	654.018	595.077	2147.95	1099.25	434.759	867.762	478.692	427.155	1375.15	293.635	3006.05	2584.81	1933.1	348.138	1219.81	988.157	1378.1	2473.69	1294.78	2277.45	2458.83	1098.37	1475.02
AHY39495	218.622	1717.88	1175.23	1800.95	2294.31	1249	935.354	1053.99	2343.29	1071.15	1711.68	845.092	1234.55	1743.64	314.067	979.139	1047.98	1174.95	1105.76	1122.6	1062.96	862.456	314.076	925.183	1738.37	1142.24	1042.07	1102.36	1659.16	1778.85	665.999	1678.48	2134.31	763	537.247	1356.86	773.413	1774.38	600.402	1069.31	741.502	2414.62	541.383	1099.45	1816.55	273.395	1826.53	1753.6	1522.14	1347.67	1213.29	1077.6	1173.04	258.76	764.359	1646.57	833.294	1843.28	951.504	590.999	1897.4	932.851	879.3	1363.59	735.209	920.468	2239.11	691.05	1480.49	1198.46	1068.27	1270.24	492.612	821.815	1721.84	1695.5	1013.63	1020.74	953.396	1795.85	1004.83	1147.99	1713.69	744.498	1246.05	2387.26	1824.91	1024.15	653.068	1115.65	1277	591.081	754.727	1180.13	1280.81	882.256	1755.79	869.294	809.143	1532.51	1245.01	1760.43	1109.23	673.548	1170.16	823.865	1652.94	1809.88	1931.33	926.972	1207.8	1226.75	1293.78	763.542	1350.3	915.288	756.127	964.699	710.964	764.68	1043.15	1169.84	1116.85	1224.7	1156.22	1266.7	1832.17	949.367	975.479	1887	1848.47	1151.92	1702.71	1299.62	729.76	1676.44	1030.8	1263.4	1356.41	1849.49	1043.22	1688.5	1742.77	877.633	1063.52	840.55	1018.64	1356.12	1228.82	1639.78	1112.35	1624.58	626.483	770.106	1334.48	493.41	1365.86	573.856	1196.25	934.727	625.63	1142.6	2206.24	934.567	1143.63	1691.22	1708.58	827.825	592.175	788.531	1100.88	1175.81	1708.81	948.128	1055.02	2241.99	735.615	1214.74	917.93	940.181	1117.13	745.958	1217.53	1650.8	618.287	2169.14	756.304	1316.37	685.712	881.796	768.834	1272.72	908.785	1835.08	1041.96	1720.22	1138.57	1228.14	2142.96	1525.66	795.464	839.72	1662.93	1241.57	1615.73	1473.35	727.113	1193.03	1332.38	872.976	1058.27	820.908	1610.34	1248.78	1688.54	1666.91	1262.06	1517.58	1052.07
AHY39496	2189.95	1892.41	1135.33	2094.35	2638.86	2000.85	895.03	1403.99	2658.93	1623.42	1588.14	877.534	1468.56	1991.23	2124.72	1447.35	1383.17	1577.77	988.34	984.245	1466.2	900.77	2194.55	1159.81	1794.86	951.093	1617.74	1614.89	2341.06	1965.56	895.902	1753.53	2466.95	777.037	744.643	1308.2	276.932	2980.67	314.744	1714.74	815.822	2632.01	678.014	1707.47	3072.78	1896.12	2048.12	1744.5	2523.95	1585.35	1451.14	819.714	1352.42	1857.48	834.323	2004.02	1053.17	2741.25	1032.49	839.722	2205.9	845.628	897.647	1399.15	805.74	1053.9	2593.6	283.949	2177.12	1159.3	840.468	1389.5	594.257	947.162	2034.96	1827.85	1183.52	1201.71	1195.51	1940.28	1081.57	132.839	1776.98	836.511	1602.95	2731.69	1591.51	1317.69	1072.58	1648.75	1458.21	742.669	863.023	1299.82	1359.24	994.415	1924.34	51.0156	274.649	2502.43	1573.04	1571.4	1744.64	873.434	1117.84	291.735	1971.28	1893.59	2155.63	868.198	1426.19	301.184	1374.18	283.089	1362.37	1143.71	115.741	290.137	153.871	780.335	1171.52	1361.75	1718.94	1843.64	1862.63	1912.12	2012.25	851.26	1301.03	2168.71	2040.45	1770.07	1882.13	2007.73	842.973	1798.21	818.55	1621.54	1972.73	2375.32	1606	2201.7	1823.82	979.688	312.317	303.314	1152	1700.99	1487.02	2015.86	1403.33	1896.5	767.468	862.396	1915.08	672.341	1536.56	825.497	1359.78	1355.31	839.535	1716.31	2398.73	137.197	1918.73	1996.96	1928.61	927.601	775.632	792.96	1770.41	134.732	2166.6	838.538	1661.07	2531.6	931.478	1558.01	1510.36	1106.13	994.663	973.074	1499.42	2008.27	299.11	2333.39	793.593	1337.27	865.851	761.025	137.997	121.384	1136.66	1983.71	139.397	1996.94	380.832	1267.12	2494.94	1758.73	923.615	1143.6	2707.9	1844.87	2080.66	83.717	801.117	1127	1847.91	732.235	1291.45	1028.49	2043.81	1568.79	2123.32	1774.11	1617.59	1704.14	821.259
AHY39497	659.075	1581.66	4816.08	1343.14	1080.86	1253.25	5194.7	3491.16	1084.86	1961.01	1654.98	2437.43	4129.29	1635.28	724.274	1369.72	2810.59	927.628	4741.38	4680.84	3023.59	2417	584.427	2425.38	2519.04	4665.04	1927.03	2032.43	517.693	1224.38	2294.86	2390.72	1178.76	1981.74	2301.4	4562.69	3664.97	173.717	4104.49	2496.79	2013.25	1097.76	3130.94	2473.21	219.756	627.042	1349.01	2577.2	946.555	718.588	2490.58	4458.7	2405.5	740.081	2021.44	1433.62	2939.72	367.3	2327.08	2163.67	1225.21	5241.86	2427.01	4577.93	2022.06	2262.58	1314.11	3996.93	234.137	4880.05	4523.21	2437.66	3172.83	3281.21	1475.7	2578.57	1815.02	1811.88	5184.74	1268.51	1113.36	1029.61	2372.54	1973.88	207.311	1108.38	1569.7	3998.07	2316.42	2599.16	2440.72	1187.12	1984.17	2459.9	2416.32	1764.55	1313.06	690.429	2891.72	763.878	2614.18	1536.54	2483.72	1902.25	4839.83	2668.31	1305.15	1210.12	1231.28	5255.35	1561.97	2554.45	2447.18	2687.17	4588.21	4433.99	942.829	3391.48	1001.45	2045.31	1834.33	2438.47	2614.91	459.723	677.101	609.858	1219.65	865.593	1691.78	1087.44	1087.58	2624.65	1338.32	883.288	1974.18	2374.03	4509.87	2669.74	522.567	675.904	1925.6	1132.12	2537.48	1707.39	2453.38	4128.14	638.007	803.382	2467.41	2311.51	3203.2	1439.11	5701.81	1953.61	3214.88	1860.31	1903.27	2347.11	2496.33	3068.06	425.959	2559.49	1106.68	853.955	1098.25	1303.63	1333.1	2485.56	1759.12	2069.19	2492.66	997.238	1407.87	5168.7	1919.29	1261.9	2255.13	2458.95	860.952	1608.49	4678.41	721.815	2431.67	1279.81	4100.74	1080.18	2011.02	4564.66	3914.37	621.61	961.969	678.082	1299.47	1190.02	1085.29	1232.21	2881.75	274.942	1172.36	2593.14	861.23	1574.76	344.862	792.318	1269.48	574.319	1997.68	4806.98	1565.91	707.008	1784.69	2365.98	1290.52	2624.97	1144.63	2394.86	2632.5	2615.43	4480.16
AHY39498	147.819	244.461	192.572	242.444	228.7	204.312	177.302	190.496	212.003	74.2751	171.119	146.388	140.606	225.407	135.216	152.197	178.329	141.99	321.116	303.169	210.784	145.545	129.619	222.833	49.8808	307.973	73.4241	195.805	181.483	274.545	174.028	50.7835	219.255	105.503	178.802	201.286	347.357	145.396	115.318	92.7586	98.7195	229.013	219.945	92.9777	149.449	182.848	230.62	55.109	209.77	175.189	59.1555	188.03	114.347	127.517	95.169	287.288	120.44	201.174	487.605	168.051	285.61	190.534	147.985	189.803	105.408	479.083	238.529	132.352	150.756	213.414	181.624	119.335	210.117	187.774	253.477	59.02	426.601	413.262	149.76	294.379	106.329	103.424	53.6547	102.882	66.9003	232.696	152.495	150.956	185.904	85.3973	121.285	190.295	100.107	111.962	129.033	408.851	252.966	575.993	86.7525	208.59	113.721	161.103	93.1856	196.348	205.879	98.4134	314.191	260.382	290.522	167.237	181.919	165.834	120.131	77.8894	179.427	163.574	91.6397	311.664	111.08	97.6567	202.235	114.336	73.6696	125.101	190.354	196.83	265.138	109.427	178.946	324.084	298.963	74.7313	268.513	234.607	99.6707	57.5181	178.02	120.043	200.34	221.061	68.981	334.879	53.1377	405.636	139.951	267.937	96.7991	226.725	52.4151	344.05	211.817	294.922	158.031	101.406	184.506	182.585	197.462	181.285	118.973	176.958	64.3818	84.7313	226.59	560.628	216.469	266.715	281.749	151.369	262.943	93.2089	95.7245	86.747	256.968	191.061	68.3145	229.873	179.239	58.0866	170.446	176.772	308.028	96.5267	57.0032	314.992	119.889	209.324	104.535	180.895	170.78	82.6665	100.156	465.035	95.9572	259.281	119.567	307.591	157.724	69.9069	226.774	454.871	119.561	130.448	202.123	178.467	302.664	490.225	113.108	185.027	285.98	87.8511	101.31	275.339	333.106	118.91	329.469	51.8405	119.049	440.136	174.185
AHY39499	83.893	111.677	152.432	84.0229	60.0157	50.3338	130.055	180.822	62.7184	64.3063	61.6364	124.025	108.961	101.461	114.461	75.3718	110.533	88.5318	237.034	243.068	149.093	122.629	110.803	178.326	60.9307	247.044	64.3355	106.895	68.9697	70.0378	112.446	59.7974	72.7635	99.3077	118.903	155.793	247.083	56.1185	97.3915	78.5128	104.459	66.0383	149.387	78.5304	66.4176	98.696	85.2737	62.1068	65.2251	62.7657	76.003	111.284	153.197	110.155	107.6	102.728	84.8221	71.07	141.442	113.537	91.58	134.489	122.583	151.186	101.728	148.352	73.486	108.302	55.2658	154.714	116.977	149.391	156.131	138.569	93.453	60.0876	118.763	119.04	123.704	90.9384	48.1839	136.538	59.9598	113.386	38.0698	67.5779	56.88	113.168	125.838	72.5254	144.449	159.686	106.585	151.125	147.071	120.833	64.3225	517.704	83.1568	60.1636	140.791	60.7424	74.5494	128.375	152.15	91.8296	101.686	79.6446	94.6693	130.48	86.0899	185.928	147.137	76.2618	152.262	123.537	104.867	234.936	98.3727	103.63	119.109	151.76	70.583	53.3058	53.3569	54.1727	73.5024	57.8505	133.376	99.8985	100.251	71.9251	80.0877	66.4597	108.666	61.3767	118.106	146.172	54.5665	61.4886	63.6283	98.8437	60.3812	124.272	182.929	198.691	50.8418	66.2541	75.8555	163.529	153.548	105.058	129.435	109.178	152.388	117.324	70.385	131.598	150.264	115.836	31.1892	71.8987	65.8201	502.325	55.4012	69.9253	79.1731	126.487	176.64	105.021	78.7952	132.705	88.1957	128.701	65.8067	71.3129	110.512	78.098	43.7933	103.675	248.845	39.9624	82.2627	103.924	92.8702	68.5998	102.031	157.897	140.24	49.8476	107.38	454.481	48.2642	73.1285	123.56	87.5812	155.964	30.1353	72.5128	150.91	43.804	81.593	64.3745	53.0141	105.669	472.203	100.274	152.007	125.607	51.9667	81.7256	179.35	103.594	141.358	99.4522	62.6279	145.828	150.438	112.745
AHY39500	256.48	1715.13	1664	1735.24	1480.99	582.42	537.792	429.34	1465.82	2450.38	941.724	544.718	1138.42	1716.34	365.902	3346.28	469.343	1250.23	1658.17	1673.79	1409.39	539.073	332.165	1058.99	4126.24	1641.83	2477.18	1079.27	528.565	1340.85	247.071	4197.85	1484.32	1691.79	260.314	1905.89	760.001	753.632	1014.63	2365.87	1675.45	1352.79	2507.32	2353.14	609.156	325.549	1756.04	4130.27	509.998	1571.36	3128.61	571.75	2383.05	292.911	2261.44	1691.34	1489.53	616.361	2511.46	260.423	1140.03	541.112	555.543	1908.63	1702.88	2534.83	1496.28	1111.85	553.242	1680.54	564.938	2407.27	2282.63	2175.39	1777.51	4138.6	2925.87	2937.49	1117.61	1069.35	1922.25	660.994	4229.71	1985.85	2365.08	1340.64	971.691	1463.01	286.661	2561.77	2455.62	406.719	2000.48	2353.77	2430.18	2797.9	1490.65	4613.57	1328.44	499.38	2693.76	771.984	2355.63	335.753	1683.44	1302.77	931.158	1199.49	1168.3	537.226	1061.63	607.705	2453.25	1368.25	1900.87	1175.59	567.203	886.885	568.643	2329.82	1227.6	2378.24	2523.85	667.146	450.56	480.547	1337.5	291.749	888.919	1243.49	1240.51	2530.2	1511.35	476.398	1988.17	4198.38	554.476	2667.92	468.198	1518.93	2463.5	1064.7	4128.07	2792.94	583.038	754.382	1013.73	473.659	3183.89	531.954	1424.04	1678.96	1123.62	1974.44	795.16	283.143	1261.8	287.36	2380.61	540.769	1225.55	2529.7	1495.96	4810.3	388.674	1477.1	1492.37	566.73	365.731	2306.72	2365.34	668.345	1930.48	533.69	2480.89	1472.76	306.635	3180.83	497.937	3375.79	1666.53	2812.58	3118.15	919.12	1121.25	1504.26	2305.1	1890.95	1110.33	416.49	575.422	4039.43	1749.07	1200.32	635.738	1085.11	692.134	2515.42	1509.34	2295.54	1096.49	3017.08	591.393	494.158	1122.21	3888.53	1682.38	1696.64	847.739	340.009	1393.88	1481.79	1141.58	2701.94	1091.8	4197.11	2667.71	2309.18	569.344
AHY39501	335.251	1289.86	1475.68	1321.09	1387.34	626.083	391.374	306.152	1360.13	2040.89	717.043	488.085	1327.87	1276.53	472.32	2167.28	476.897	990.011	1512.43	1495.54	1340.98	493.868	443.768	782.634	5000.44	1513.86	2055.47	780.374	380.322	940.072	156.691	5055.25	1415.67	1206.12	174.858	1842.45	739.071	907.833	796.169	1991.6	1186.51	1248.52	2294.29	1991.41	457.735	382.021	1303.43	5039.02	360.921	1055.02	3788.46	414.983	2208.3	321.681	1542.45	1332.57	1715.53	473.8	1796.82	177.04	839.027	386.093	479.106	1865.6	1204.72	1779.44	1404.17	836.921	415.783	1451.76	425.99	2287.77	2237.23	2028.72	1334.89	4974.07	2239.66	2243.09	1432.26	734.631	1266.1	947.354	5014.41	1390.26	1499.47	1259.04	724.256	1551.4	196.751	2217.95	2284.62	238.638	1399.6	2204.87	2274.64	2046	1074.24	4771.08	882.516	362.847	2011.15	593.392	1996.65	209.811	1475.79	956.629	712.076	866.319	851.053	402.441	731.085	334.516	2276.42	979.851	1834.73	1302.12	735.194	814.379	749.367	1542.88	753.142	2170.28	2200.73	681.962	317.123	378.681	913.519	220.423	691.062	871.202	852.33	2210.93	1057.75	316.272	1407.17	5044.8	422.972	2000.96	340.724	845.576	2047.08	907.87	4996.82	2064.93	313.819	681.791	1058.12	327.398	3770.78	716.162	1365.14	1332.27	1267.09	1400.58	953.586	179.967	879.911	193.479	2234.32	609.446	1586.76	2201.57	1416.66	5385.28	277.635	1045.17	1066.94	495.216	227.568	1560.32	2000.36	939.347	1497.4	399.507	2035.08	1404.56	201.172	3770.02	469.754	1950.94	1516.18	1741.66	3776.97	710.107	834.677	1411.2	1559.44	1821.47	1198.72	261.73	745.634	4103.68	1214.8	861.968	947.239	704.546	381.679	1317.86	1407.15	1668	1161.49	2062.79	441.841	401.995	882.259	3778.84	1183.87	1470.31	725.281	237.266	758.838	2105.69	881.426	2019.31	936.521	5005.88	1995.03	1685.96	424.09
AHY39502	246.879	38.3726	24.0087	25.5725	28.1176	7.84066	14.4257	38.8607	41.9234	84.2548	0	18.8138	303.342	35.6388	331.038	11.8601	94.1358	66.5172	159.188	147.829	344.463	27.5676	336.491	246.346	69.2594	127.009	67.313	50.5815	4.29792	10.9567	67.8067	78.5361	38.2696	28.501	83.349	52.4712	125.317	12.2743	4.32629	68.2999	29.9757	84.0722	333.623	75.5045	4.68526	309.837	30.1939	81.4259	0.976375	5.83194	85.7845	3.99185	341.627	228.952	21.4244	69.4049	221.545	3.92116	7.46212	44.9926	29.1891	10.8733	19.7107	56.4621	26.4862	11.1495	43.8069	9.61109	4.46094	24.9204	6.48934	311.941	327.197	338.809	41.1191	89.2325	4.56385	6.0899	702.941	26.7671	1.23062	31.4466	78.8801	26.2691	4.19467	74.1614	0	311.933	68.4853	66.8885	316.548	49.4404	27.8065	327.449	325.456	2.25388	5.01323	107.821	1.12637	3.55436	272.51	0	71.2726	58.6931	28.2074	6.94975	20.6475	12.4958	24.2455	10.8365	49.9276	5.25356	317.978	2.45267	58.5063	306.999	10.1687	82.007	8.81557	25.9018	36.4821	333.82	68.873	5.01247	0	3.84325	14.1885	0.215718	90.4426	51.0482	60.888	56.0555	13.5931	6.55423	20.9551	77.5056	6.4816	263.093	2.406	1.43771	70.1632	26.9385	92.5734	3.38019	7.61163	71.4034	0	5.15571	84.6259	79.3542	359.773	76.581	797.668	22.8071	236.245	50.2125	8.05835	44.2066	333.064	99.1987	0	60.8007	45.0891	138.721	0.558079	7.50535	6.49384	22.9391	85.4126	30.8695	59.5802	27.7588	18.102	11.5261	72.5302	39.943	57.6815	87.2014	4.87928	17.369	150.919	3.81273	83.9891	23.7706	4.24137	39.7945	24.8022	50.502	984.815	0.200854	16.5058	101.777	3.12982	13.7007	23.7594	20.7132	3.86659	0	31.8591	19.4507	0	13.2149	2.63438	4.52875	22.5555	78.7768	26.6565	25.5326	102.274	0	45.6468	488.284	29.1746	259.904	27.0079	73.1374	260.92	19.9704	7.94428
AHY39503	85.2506	25.1761	8.13973	18.4042	9.90178	0.626389	6.05045	48.3252	10.6837	7.22829	3.22855	43.1535	5.51965	24.6062	103.457	3.109	2.98527	84.3605	36.1273	42.2535	2.2534	42.4697	111.992	30.2362	2.25185	36.6924	8.78345	104.307	0.540792	9.73157	14.0065	1.18583	11.6268	24.8418	30.6823	9.46561	405.453	0.643516	284.278	8.85255	26.5523	16.7846	26.0704	8.33867	0.736912	101.138	18.2653	1.69628	0.614269	8.15347	4.02259	3.18111	7.35726	81.1733	24.2899	30.0196	4.69958	0.548206	14.4752	9.81794	13.9357	5.70062	46.8097	9.03968	26.4458	12.3403	11.9777	275.861	0.0779589	6.9119	2.89188	8.12373	24.0749	25.0616	19.8099	1.3632	8.29477	7.44986	12.1349	15.7174	3.09688	112.637	2.03493	24.0302	1.17289	22.6217	2.34536	5.13389	7.42531	5.97289	7.21559	27.5662	26.9213	7.02013	6.25015	10.0441	8.27921	343.91	59.195	0.745387	17.4918	2.22339	8.8096	24.9034	8.24569	71.1324	15.6142	9.73333	11.3424	5.80759	56.9326	71.1402	5.84942	53.9133	9.64875	3.31576	106.625	362.036	79.4949	23.6224	161.174	7.86294	6.74659	0.286683	0.868024	0.402985	8.7912	2.53334	143.656	20.3127	18.8101	8.69712	10.9952	0.305443	25.3162	2.18038	3.73797	17.1542	0.504563	6.63305	6.7523	19.1584	1.6075	9.92407	75.4867	410.134	2.30261	0.720805	4.1298	267.431	2.53008	28.7523	10.5822	25.1835	32.8223	14.2741	14.3643	13.557	7.34598	3.83662	1.04195	6.33006	11.2977	342.445	0.351105	9.1814	9.94134	42.6784	47.4211	27.0205	9.86417	130.715	15.8547	5.34315	6.39885	14.0771	18.0859	4.48551	0.102324	5.29813	40.4714	0.799571	4.91803	16.0043	287.429	12.2725	22.2006	7.65601	8.329	0.884547	93.675	300.211	2.62543	10.2436	94.3924	15.8338	64.6665	1.27943	9.9704	7.80842	1.79543	5.5426	0.644534	0.949727	15.9104	298.925	26.6158	6.60383	89.3319	1.72435	24.1975	39.2973	15.8859	17.5985	17.8534	1.8511	16.4779	7.21268	4.165
AHY39504	12488.7	22626.6	18966.9	21826.7	37220.7	3616.25	7536.03	9717.41	36394.2	36365.7	268.111	9363.08	13079.8	22091.3	10208.3	9400.98	4294.69	10868.3	12778.3	12730.3	14521	9594.11	9960.7	12471.9	17217.2	12467.2	39147.4	17056.5	3584.09	21060.1	8692.8	17710.2	33896.8	12230.6	7752.92	17660.1	4680.47	2638.9	4432.14	41770.9	12047.8	41451.9	4361.77	42612.7	3154.17	14286.4	21848.5	16722.6	3915.57	19447.7	16785.7	8830.73	26295.2	9097.32	13386	22734.1	3634.57	4604.61	8462.68	6535.88	15168.3	7792.3	9648.45	17175	12253.5	8779.37	36367.4	3481.75	4720.02	18860	8901.82	27539.9	3781.49	7473.1	21616.2	17718.4	9507.31	9029.84	7462.82	21129.8	8266.84	1821.1	17732.7	12727.4	6963.6	42615.5	301.607	14097	11965.5	38335.8	27450.4	9265.4	12540.2	27977.2	27914.4	7602.99	19433.3	428.017	5143.32	2941.73	28981.7	300.167	41978.3	8075.82	19484.5	5478.72	16468.2	20951.2	15471.8	7330.14	7657.54	4907.64	28192.6	6059.11	16948.9	16400.3	6698.5	4042.46	5982.61	13848.8	8714.89	26616.1	37005	2658.66	3265.93	2232.61	20065.5	184.262	9093.04	18798.6	18398.1	38050.6	20663.6	4333.31	12656.3	17128	8914.65	28422.3	2525.41	17130.4	37139.3	16397.2	17363.5	7642.37	4184	4296.13	169.331	3657.49	16489.9	11770.8	14551.2	23488.7	7177.1	13039.3	11735.8	7596.74	17529.1	4748.45	26387.9	3925.91	64.3606	37507.5	33215.8	631.196	2157.28	18544.7	20937.3	9213.78	8308.12	13252.1	41909.9	1972.88	21058.5	7825.35	37643.2	35307.3	8496.88	16356.6	1808.4	8161.1	12584.4	6265.15	16565.6	16446.4	3444.83	34500.1	13618.7	16939.8	20495.9	159.935	5989.06	1980.76	8065.62	20318.5	2121.21	22868.2	3803.09	8008.32	33741.9	11433	139.444	10092.2	3407.14	3201.79	18732.2	2065.82	12142.2	18722.9	22871.7	183.391	14851	9830.78	18251.3	28804.4	17068.5	17521.4	28554.6	11396.3	9431.21
AHY39505	1137.74	1249.93	4487.01	1344.23	2513.13	954.992	1468.93	2002.76	2614.65	8402.02	4197.08	3201.66	4671.7	1307.63	1416.6	2234.81	1086.73	443.877	2870.24	2929.93	3968.54	3089.73	1686.05	3014.94	5405.18	2964.45	8361.98	1752.74	890.49	1297.38	1816.5	5269.98	2454.64	3971.26	1596.65	3809.18	3384.68	901.028	3092.04	8896.01	4045.38	3261.82	1054.13	8748.83	960.824	1433.22	1314.09	5388.58	831.179	4060.85	2906.45	1739.89	9181.17	1255.23	4225.53	1302.6	1072.56	1029.94	644.202	1114.01	851.597	1552.22	3101.25	3776.08	3884.07	601.125	2700.16	3272.45	678.205	4462.93	1827.27	8584.2	918.907	2353.75	1424.19	5319.33	650.848	699.877	2390.3	1422.41	1801.89	121.907	5206.37	4031.8	1834.88	3319.99	4165.25	5315.57	2732.3	7769.48	8553.4	2537.62	4064.81	9232.3	8408.79	557.9	1203.99	214.094	2018.06	689.725	8442.17	4184.75	8858.41	1841.88	4515.39	2067.02	964.482	1354.44	841.067	1520.95	653.891	3686.3	8319.06	2159.18	3822.29	5374.45	287.664	3338.9	316.059	4114.15	997.004	9139.93	7988.76	601.567	623.409	488.241	1203.63	2062.12	910.315	1044.85	1060.68	7996.23	1357.23	912.281	4092.8	5204.52	1726.41	8491.73	620.762	2803.68	8270.2	982.49	5319.17	570.34	3384.56	3504.1	2998.27	750.632	2901.17	771.258	3869.16	1310.32	2228.45	3922.72	2151.65	1473.8	3276.97	1079.49	9249.07	962.673	1261.36	7887.25	2398.13	262.137	537.214	1139.41	1297.84	3109.05	1476.21	4233.63	8658.5	118.98	1409.22	1512.72	8180.38	2537.88	1647.3	2931.28	369.997	1991.46	2919.37	1855.07	2984.96	906.917	3316.78	2415.82	4259.22	3761.29	5484.26	1860.06	267.513	286.256	1928.6	1419.1	117.553	1481.52	4170.51	1688.6	2312.86	788.243	2275.84	2468.44	847.021	772.044	1007.06	307.57	3899.14	4456.92	1988.39	1728.25	1639.04	3156.57	1000.81	8470.21	938.117	5283.94	8562.14	788.276	1768.76
AHY39506	3.60722	4.58889	0	0	0	0	0	1.07009	0	5.51022	1.63429	3.69124	3.44267	1.72118	1.92978	0	0	0	0	0	2.57	5.54741	2.35782	0.632575	0	0	7.30445	2.20533	0	0	0.354762	0	1.0268	3.26192	0	0	91.0772	0	9.48512	7.94094	5.1497	0.703779	1.99107	10.285	0	1.91275	0.607589	0	0	2.03416	0	0	10.2308	1.84524	7.70631	2.59374	3.85877	0	0	0.318107	0.649856	0	5.57437	0	6.6185	0	1.74073	18.1025	0	0	0	12.3738	1.6366	1.31631	2.32577	0	0	0	4.94281	0	0	1.31622	0	2.36963	0	0	0.458927	2.89219	0	6.32182	11.4364	0	3.3946	8.91629	8.73216	0.589609	0	27.296	7.3075	0	11.6582	1.23267	8.89021	0	0	11.9639	0.654708	1.24529	0	0	1.63262	15.183	10.8408	5.59953	0	1.37872	1.06405	71.2935	4.61227	5.67282	1.27248	15.1872	9.95679	0	0	0	0	0.225725	0	1.36965	0.685083	4.2919	0.67732	0.381016	1.90672	0	0	11.1796	0	0	5.53151	0.612786	0	0	14.131	59.6757	0.999072	0	0	14.5676	3.88441	0.64624	7.83322	5.84454	0.51501	0	2.10805	0.497391	16.8249	0.425413	0.273632	7.21944	0	39.3995	0	0	0	7.38563	1.21187	7.02209	7.96882	1.3203	0	0	6.80438	0	1.17199	0	0	0	0	0	0	0	12.8706	0	7.59594	0	5.19489	0.210172	2.15894	130.941	0	0	2.7624	0	13.1494	2.12798	0.512879	0	1.67975	1.72849	0	0	0.536407	99.5398	5.41211	0	6.23411	0.23254	1.32679	0.702801	0	13.8981	0	0	10.7545	0.580469	0
AHY39507	8.83162	7.82442	0	11.0608	1.68275	0.592133	0	1.62186	0	3.03688	0.707707	5.59454	5.2178	9.56508	11.2118	0	0.728261	2.51172	0	0	2.92137	5.88545	15.4855	0	0	0	3.16309	3.34246	0.681623	3.06646	0	0	2.33436	4.94384	0	0	292.704	0	22.2173	6.01774	4.25728	4.26666	2.01181	11.3368	0	14.4951	5.52526	0	1.54847	3.08303	0	0	6.38483	8.85618	13.8035	6.87949	2.69928	0.690968	0.986205	1.44639	1.96988	0	3.37946	0	7.52337	1.96471	2.63829	56.5669	0.589564	0	0	5.17353	2.48047	1.99504	6.16873	0	0.804221	0	14.9829	6.36765	1.95168	7.97958	0	4.30977	4.43499	2.13846	0	5.6359	0	11.6347	7.06173	0	5.14493	9.65268	5.67201	0.893626	3.97533	364.06	22.1509	0	8.11837	0	9.73139	0	0	47.9985	4.96146	5.66218	2.95783	0	0	12.2994	4.42362	12.7302	0	5.22405	9.6762	269.939	5.24285	11.4638	3.85722	3.83636	9.34189	1.44536	0	0	2.04564	0.342115	2.65623	8.30352	6.22997	8.67322	5.13281	0	2.88987	0	0	6.35404	0	4.56022	4.57292	1.85751	0	0	15.9656	211.408	0.378555	0	0	17.6633	0	8.81512	10.9928	4.42907	3.90281	0.884821	0	0	8.19648	0	0.414724	8.89034	0.928682	342.575	0	2.97576	6.17929	3.73128	0	13.8357	7.81501	8.00432	1.68875	0	3.1732	0.87982	0	0	0	2.50419	0	0	0	6.94448	23.2066	0.928111	9.59383	0	4.55835	0	8.18034	203.749	0	8.50247	4.18676	9.53706	8.81499	0	3.88666	1.76272	0	0	0.696326	0	5.69094	205.082	6.94077	0	6.29905	0	4.02183	6.39109	4.05869	8.13849	3.72459	0	6.30958	0.879773	0
AHY39508	1215.48	534.451	555.048	470.854	398.426	385.866	1064.46	608.198	418.159	246.416	261.106	356.602	611.225	532.361	1271.69	370.366	567.367	305.889	727.322	691.158	641.194	375.607	1135.56	497.862	456.136	686.539	250.359	385.636	316.025	487.804	515.186	444.367	401.117	475.466	552.289	576.841	544.422	241.229	417.89	324.501	473.542	490.815	694.675	332.226	251.969	1095.11	465.586	470.258	372.347	252.107	552.961	977.334	411.553	1190.99	486.723	535.446	667.685	323.444	608.376	530.411	532.985	1084.29	361.843	576.765	455.192	604.474	421.059	409.816	243.799	537.233	1007.74	391.776	648.587	700.736	501.009	441.983	535.164	521.826	737.549	528.531	327.527	304.943	450.388	489.984	150.749	491.58	226.092	568.14	472.731	281.816	400.764	384.49	485.526	393.161	399.67	510.129	485.678	309.636	146.214	324.271	438.089	247.194	322.927	549.126	529.638	151.308	535.422	476.024	547.125	1083.59	369.596	574.658	398.922	141.352	577.767	649.805	258.11	476.461	299.731	486.896	414.308	403.126	288.228	261.787	352.547	326.456	489.117	190.845	429.769	564.488	569.943	291.161	504.464	395.272	479.218	447.317	968.105	438.13	310.171	228.966	246.48	496.809	444.822	515.935	569.915	540.384	125.071	339.076	560.716	420.273	634.078	532.682	730.742	497.955	438.006	533.804	437.508	553.632	391.286	574.454	57.6762	293.69	390.165	337.581	368.751	487.44	483.691	363.457	498.387	474.836	326.495	275.961	479.553	1102.34	260.559	411.334	535.466	572.206	326.908	409.061	689.565	278.94	548.693	562.086	415.735	373.701	483.005	575.975	542.419	149.358	279.646	299.639	354.795	489.568	307.8	522.588	614.371	176.032	405.241	607.382	130.876	438.114	336.773	330.626	597.217	300.814	465.473	553.573	339.824	151.768	354.654	769.854	594.088	436.478	478.557	453.016	445.277	597.744	983.765
AHY39509	99.5289	205.749	173.562	203.286	282.798	7.36119	294.51	109.026	300.319	63.9712	35.3548	98.7429	132.134	200.986	105.49	84.4396	53.6503	41.6331	307.324	331.436	90.3453	96.3932	112.161	77.2515	109.382	304.785	52.0658	87.7216	8.4737	177.899	84.9157	92.216	241.832	133.977	64.5198	177.981	287.522	3.13702	141.709	88.6643	125.779	364.907	50.9465	74.0565	6.2723	130.365	200.976	104.741	8.19909	18.4538	147.071	226.78	122.631	107.522	126.622	239.828	105.434	13.6802	89.9079	49.9474	181.852	292.451	106.587	190.631	146.931	88.1998	266.436	141.299	3.80036	173.754	263.586	104.811	41.572	69.812	204.5	105.722	75.1686	73.004	143.146	252.629	44.0322	39.496	99.4277	132.952	7.14703	382.523	27.8625	109.276	68.3797	64.914	106.115	45.2709	125.213	120.888	117.231	83.1137	179.834	250.167	50.1723	5.1909	149.958	24.2578	79.6175	50.5001	179.76	60.243	183.21	200.742	175.682	294.539	77.4731	200.763	111.732	41.0296	184.577	98.1369	40.8396	283.313	51.4981	129.318	67.4874	110.84	62.2035	1.33098	3.02247	4.9112	190.26	23.9431	81.9417	227.958	210.833	60.8998	198.045	10.9015	134.722	105.139	238.423	136.528	6.14914	23.0964	54.7435	165.492	103.335	54.7133	200.631	247.495	10.1093	11.9218	165.176	146.389	101.425	232.702	117.83	140.031	134.055	51.5361	89.7361	47.5527	118.669	55.2179	4.20094	65.4943	263.826	230.086	4.89022	185.881	210.54	106.945	68.2895	140.639	96.1721	24.8767	197.887	309.196	50.4059	279.112	77.2881	142.57	2.13775	140.667	311.41	23.665	149.741	186.823	130.543	243.579	125.01	178.167	94.4463	7.48002	39.9248	333.827	60.5642	212.704	36.6266	217.119	194.818	1.485	244.451	144.467	17.9737	103.734	7.05344	4.40928	211.12	323.437	132.769	166.866	78.3076	7.95153	69.4417	68.6621	194.723	154.077	177.494	104.28	150.825	143.802	255.826
AHY39510	68.3535	135.398	182.766	145.992	88.3261	25.8323	258.409	144.373	91.7426	44.0458	66.2291	121.711	85.7671	141.03	85.7388	102.302	35.711	87.3139	294.187	296.054	142.019	119.62	81.9951	156.931	34.4023	284.004	46.4223	224.69	34.1302	173.545	115.8	37.219	94.046	167.796	112.91	164.076	157.38	28.6814	68.9366	71.0007	173.64	97.7342	112.198	68.1026	36.5646	75.6941	138.224	36.0295	38.411	103.98	34.9195	213.517	69.9248	96.4153	163.778	153.626	79.8004	45.6536	243.5	113.88	121.764	264.111	127.787	165.361	168.581	238.931	95.0545	76.1471	25.1774	184.32	215.015	63.5712	115.808	128.984	136.029	37.1104	197.642	194.554	89.7896	178.966	101.319	52.8145	34.5711	174.789	74.5333	102.769	59.1678	88.3002	122.896	61.6841	67.837	136.028	171.998	67.7771	64.6364	241.112	177.775	163.815	30.9259	34.3897	85.863	57.8919	70.2254	99.0898	183.973	37.4473	123.016	172.282	129.606	248.38	115.925	145.275	65.3951	30.7722	164.46	100.903	45.2948	168.251	53.5098	165.387	218.224	65.7976	53.4354	23.6248	23.0464	30.6073	181.665	33.1974	176.419	116.608	115.934	57.8215	182.093	32.372	169.65	35.3724	227.182	81.0635	37.1144	179.259	46.8478	128.288	36.5979	242.404	131.647	149.394	69.3273	31.3731	38.2819	212.976	141.465	151.414	81.5903	171.215	95.9587	129.044	187.563	99.7046	67.8257	40.5971	29.5975	60.0627	86.2672	166.053	29.4432	181.086	185.171	119.508	197.627	161.71	64.6054	52.5175	147.055	264.345	46.9359	93.6787	109.185	35.0418	22.7136	134.037	278.1	73.0831	36.5393	129.84	69.8012	96.0428	173.931	168.614	101.124	29.3334	46.7044	147.724	100.559	168.228	62.1689	180.648	139.805	53.8311	94.1298	218.73	43.0782	111.575	40.1565	26.3179	119.597	156.292	170.973	182.947	162.959	31.4816	113.19	156.084	130.065	86.4616	128.405	34.5298	85.9434	212.867	227.256
AHY39511	0	0	42.8022	0	0	0	16.0736	91.1578	0	0	0	15.7223	26.3943	0	0	118.935	0	42.3519	29.1572	14.6414	32.8396	28.354	0	32.3323	14.3574	28.1861	0	0	0	0	9.06631	0	0	23.8176	0	30.1756	0	0	0	12.6837	11.9642	0	16.9613	23.8948	0	0	0	0	0	0	28.4971	0	15.3799	0	71.6156	0	7.58576	0	0	0	0	16.1539	14.2459	0	10.5714	0	0	0	0	21.4971	21.692	21.8087	33.46	22.4265	0	0	0	0	7.89492	0	0	0	0	12.1117	0	0	0	0	0	11.5401	10.8248	10.493	12.3932	16.2761	21.2533	0	0	0	0	0	0	0	12.6222	0	11.429	0	0	0	0	16.0992	41.7233	0	10.6557	0	15.1898	17.6173	0	0	0	0	0	0	0	12.1856	0	0	0	0	0	0	0	0	0	0	12.182	0	21.6661	17.8567	0	0	12.8512	0	15.7679	0	0	0	0	0	0	0	8.27251	0	14.8286	12.4469	0	0	0	12.7114	0	0	0	0	0	0	0	0	0	31.4579	30.9705	17.9457	0	0	0	0	0	0	0	0	0	42.225	0	0	14.5845	0	0	0	16.1769	65.0847	13.9748	0	0	0	0	0	0	0	0	0	0	0	0	0	0	0	0	0	10.6394	0	26.5532	0	0	53.8824	0	0	0	33.7209	17.7317	0	21.2443
AHY39512	205.732	206.78	134.103	225.668	116.311	170.879	171.268	187.719	119.479	81.9848	210.984	141.918	215.178	217.344	244.14	202.458	164.063	234.987	204.837	214.611	238.865	143.623	219.838	213.309	102.648	213.576	71.0372	213.14	198.925	227.416	175.188	118.962	126.4	168.969	217.06	130.777	357.429	107.822	159.375	98.3846	155.883	123.128	283.731	92.6736	151.024	168.895	230.601	111.059	231.358	242.517	74.7308	163.248	70.0507	246.027	182.368	203.562	234.736	202.938	196.466	211.394	242.517	140.463	141.962	140.275	173.922	224.048	129.35	187.931	149.831	131.441	151.494	80.6695	241.069	309.843	207.551	109.928	204.757	222.15	223.163	202.53	247.09	316.63	122.463	172.851	180.625	125.415	209.953	182.462	168.171	86.6467	74.4038	171.184	153.263	74.5819	77.1485	208.387	243.782	251.613	69.6771	198.969	72.6851	215.833	92.3325	190.098	127.457	114.022	251.717	243.782	253.319	150.654	247.624	165.465	76.1829	71.7622	142.983	240.724	248.461	342.55	280.636	188.535	192.103	68.7475	79.606	163.478	259.713	214.549	212.33	152.232	254.689	192.279	202.501	76.7028	224.575	240.836	161.412	120.938	159.088	72.7056	189.151	212.258	70.9496	254.188	117.52	222.904	152.432	305.984	121.226	249.917	72.6844	298.027	231.325	220.196	246.623	159.425	172.939	233.31	185.891	204.918	79.693	173.163	99.413	90.4005	130.11	270.631	182.088	262.242	230.574	148.926	249.422	173.382	98.8747	267.315	222.841	152.254	79.0184	119.988	197.188	65.9899	196.298	191.156	205.731	213.901	71.6615	245.196	155.919	130.462	173.708	136.093	223.358	167.542	296.991	262.339	265.693	223.819	309.851	203.704	159.303	207.165	128.805	228.5	127.781	234.12	179.232	187.767	222.505	287.467	167.992	132.562	159.057	154.86	204.046	329.703	224.807	75.0935	235.774	111.468	72.6864	235.05	153.059
AHY39513	68.6913	284.001	262.256	266.641	125.836	33.7925	519.63	487.259	139.123	59.7628	41.7809	99.0854	239.247	309.726	104.563	106.418	204.94	217.484	376.018	430.61	293.197	117.474	84.3892	390.55	460.798	381.587	68.471	210.484	44.265	251.437	316.375	462.764	128.626	243.225	396.334	316.956	681.019	21.0693	372.918	79.9356	198.277	94.4591	438.463	75.2955	34.1193	63.7054	268.205	430.838	65.5155	84.9393	327.596	361.295	91.5429	102.734	173.431	187.6	347.93	38.0731	234.831	407.029	341.134	544.848	94.7687	322.116	183.832	259.045	110.76	369.949	12.7622	244.617	402.528	80.1753	442.247	331.095	228.915	405.749	264.298	250.251	343.682	258.972	96.0178	1523.19	476.733	195.067	30.5466	132.561	26.6915	226.747	216.648	72.7282	70.7472	308.603	186.584	81.6807	69.4521	291.922	285.542	732.716	295.292	46.2209	62.025	28.6771	104.591	393.338	245.429	337.943	343.681	332.421	370.585	449.06	316.514	421.616	63.4239	285.311	299.599	307.384	1355.14	702.871	1073.01	178.597	440.256	75.4956	83.4346	34.1318	32.2953	59.9732	293.87	37.7018	292.722	273.703	286.066	75.3838	292.925	46.5932	164.922	438.552	472.849	51.0584	28.1589	13.4611	76.4919	301.57	496.866	320	391.585	573.037	17.879	45.5905	357.136	317.181	331.156	283.339	300.262	216.446	305.678	354.342	144.611	385.715	98.5713	255.036	12.242	82.0933	120.618	729.816	81.862	302.559	285.765	135.841	430.126	194.78	92.2749	1803.57	252.57	535.8	84.3012	114.272	367.909	297.827	33.5017	266.112	347.925	41.6479	323.404	370.935	346.152	122.371	162.365	328.523	274.004	16.2983	1052.81	588.419	131.869	262.135	1540.72	310.714	316.017	31.7346	142.263	279.243	26.72	154.662	46.5902	28.2681	284.78	732.94	206.123	262.965	189.037	22.8879	304.711	629.899	289.132	61.2366	315.174	424.05	57.9442	244.114	438.851
AHY39514	43.8451	180.92	224.204	151.691	76.696	39.8358	325.076	259.608	79.8193	39.5766	60.1656	103.827	195.237	178.939	56.9416	114.22	128.596	191.598	282.216	282.721	199.924	101.195	53.8043	198.536	315.93	292.206	43.1637	193.392	27.6253	149.945	203.757	299.888	81.1234	171.84	207.71	247.872	178.818	7.70353	100.183	47.1155	176.512	74.5256	233.97	53.3726	10.9002	57.2302	158.085	304.826	30.4279	55.1133	295.776	266.429	90.364	72.0659	166.774	144.572	221.928	19.2351	115.333	217.31	168.679	318.594	101.341	248.461	176.839	127.35	90.9658	103.353	7.88432	225.819	254.374	84.1003	263.139	229.502	166.434	304.636	123.243	129.49	217.811	142.795	98.0085	202.807	295.695	187.51	45.0875	81.2706	48.8346	180.477	164.347	51.6462	91.7217	192.851	193.674	90.3606	87.6346	137.188	160.302	213.397	57.3342	22.4358	81.7193	48.5923	50.7686	228.542	228.829	63.9464	176.708	139.723	158.356	316.604	200.234	129.018	87.4431	53.0801	242.049	221.633	191.241	151.795	201.039	177.685	261.074	95.1482	46.187	16.9622	21.4989	23.9127	154.509	52.5208	257.716	127.474	130.356	48.0325	161.098	30.812	193.627	304.447	263.714	89.6701	17.0529	58.4953	40.9775	166.534	304.984	135.212	138.691	153.827	28.4634	36.821	299.714	146.127	206.403	144.083	199.271	190.082	160.839	216.13	110.742	255.637	86.8699	138.753	15.6198	52.4468	90.2307	191.709	29.7114	160.534	162.462	99.6705	232.971	173.844	50.3166	194.698	154.63	318.895	41.2448	85.1231	205.732	283.554	20.5913	198.2	288.491	75.5007	291.654	195.622	98.8587	84.2226	181.845	243.479	188.307	40.9473	200.486	244.817	103.296	150.059	193.109	134.626	125.938	41.3709	86.6634	113.415	31.788	137.634	14.0631	22.379	179.614	248.332	177.374	230.606	159.665	43.189	214.315	228.135	178.008	80.6806	162.897	309.469	79.3563	111.891	263.566
AHY39515	122.081	341.194	69.0451	349.101	381.936	55.6267	40.3093	152.115	372.429	192.625	120.431	174.55	203.106	322.579	169.807	220.339	64.4199	133.767	152.762	142.504	250.069	180.263	170.034	198.214	80.5745	141.37	199.726	213.917	85.8455	323.818	124.374	89.2798	385.413	278.792	106.462	89.3774	377.472	68.0766	141.07	296.417	289.008	350.598	120.019	297.835	71.7577	152.074	355.722	75.8447	87.9531	233.253	76.873	38.4914	226.414	167.695	292.452	277.875	111.776	76.9146	112.709	98.7404	208.469	37.226	186.932	82.7504	289.184	103.063	388.96	154.536	48.6475	69.7921	35.2858	217.288	107.383	181.795	294.891	88.2574	115.256	122.337	143.515	310.499	187.361	208.837	82.1511	304.393	108.467	368.059	124.009	194.948	177.159	228.392	207.046	183.062	289.964	207.615	207.145	111.729	312.348	716.142	72.5977	73.8714	290.57	111.37	292.241	94.1762	69.0974	99.8775	235.202	299.179	201.696	38.1912	154.405	126.054	214.934	79.0483	74.3328	224.843	186.152	328.081	194.535	282.556	197.93	229.304	223.713	52.0329	66.0194	66.0018	313.51	52.8616	186.998	208.3	219.77	220.548	328.735	79.593	284.693	80.0615	37.0059	293.617	64.5408	250.161	199.989	240.733	85.0702	110.891	113.395	296.823	133.165	74.7577	85.085	286.145	246.818	262.383	126.537	290.209	217.487	123.066	267.285	92.8754	232.52	60.5712	49.9564	229.625	392.912	650.129	57.8588	305.624	328.385	192.321	177.166	290.215	305.13	178.382	355.699	40.4626	194.381	410.65	115.916	75.746	43.8647	169.427	140.868	174.838	72.5565	229.933	135.684	375.699	287.925	79.6244	274.401	48.1272	218.392	731.834	179.828	317.21	186.61	305.186	130.615	96.5724	393.73	146.054	95.6276	225.747	86.7424	51.7126	267.219	831.913	269.987	68.3369	231.445	43.1793	283.597	187.716	251.407	299.606	253.698	85.365	294.327	145.188	38.0134
AHY39516	149.601	182.533	141	198.809	284.269	36.1997	56.8201	161.379	280.091	57.3654	28.7646	156.046	246.218	184.314	221.227	49.8591	57.4609	61.181	227.283	220.88	189.758	163.277	216.249	143.6	58.1549	226.979	57.03	147.188	30.8623	209.825	120.442	54.0152	283.263	210.083	113.966	145.646	246.357	24.731	87.3555	88.6674	211.466	251.568	138.124	86.8368	27.3266	202.013	200.471	56.122	34.5378	59.7832	61.1848	51.4026	78.0665	217.502	210.257	158.841	118.65	29.1073	127.176	99.0167	121.65	59.6661	170.284	141.824	217.811	127.524	305.275	88.1694	21.7382	140.293	50.2603	75.7344	149.13	150.487	170.546	55.236	81.6608	83.7237	221.478	174.062	38.4044	36.587	54.6274	224.434	19.9111	242.469	24.1848	186.45	146.732	69.0359	77.1444	59.2649	216.241	76.6221	76.8157	84.6784	226.416	506.885	47.1983	32.9357	148.893	21.0941	88.3087	81.8851	142.764	59.0607	138.198	213.281	125.259	57.2754	79.8912	135.981	72.8002	45.3304	148.18	235.934	29.4233	236.196	37.2269	207.968	106.114	81.0788	68.0253	22.3664	27.5902	27.1462	213.089	21.4051	113.924	137.814	139.353	72.3545	231.421	39.3857	212.073	53.6482	53.2688	144.758	24.6031	183.171	54.7476	132.099	54.2209	82.2731	119.365	206.543	25.6378	37.3603	61.7627	184.542	196.314	163.824	238.153	215.345	156.28	74.9272	250.26	82.4519	76.5549	62.575	10.3396	69.5713	280.767	441.318	30.0979	216.505	237.088	161.815	106.41	215.322	92.8385	34.7889	204.868	60.3787	56.6818	309.697	125.179	54.4201	23.8753	64.825	224.249	42.1648	57.2568	136.84	78.5821	276.516	219.851	142.045	282.828	11.7756	32.1939	435.76	38.6427	214.054	40.9928	176.431	141.681	20.0253	290.031	160.465	22.6569	66.0645	29.466	28.472	146.931	502.133	200.828	136.218	172.387	9.79687	90.4733	131.103	146.161	150.451	134.308	56.4017	145.955	159.084	50.908
AHY39517	112.431	195.093	197.933	229.99	295.141	28.7822	120.473	92.4118	307.5	14.7616	13.1866	124.638	202.054	204.994	227.075	74.2854	30.0891	75.288	315.195	307.408	91.5116	123.967	152.955	57.4763	52.4254	317.562	17.2969	143.514	44.1761	286.513	110.641	60.5424	311.405	162.494	110.305	208.046	218.959	33.9059	35.4682	20.7193	144.28	265.289	100.234	16.0725	33.1082	164.791	223.062	67.2041	57.705	62.4411	54.0815	93.3437	46.5527	230.343	162.577	176.752	107.88	49.2599	135.023	92.5691	167.564	125.731	120.463	204.369	164.054	124.945	343.401	37.5941	26.2692	191.075	93.7977	44.0078	101.68	93.2028	196.329	62.2585	99.6826	110.845	215.829	230.418	53.7577	21.0095	59.1184	150.133	23.3539	308.371	10.7064	106.535	68.2376	13.3067	46.2873	15.1242	144.691	43.0094	53.6088	99.1812	268.109	216.732	9.84081	43.3834	82.0179	10.292	18.1931	60.2106	188.344	18.1463	155.953	272.167	138.182	122.985	104.24	70.7125	50.1717	8.88068	208.723	162.937	0	167.436	5.66317	175.682	95.3075	46.619	18.6292	35.1277	29.2491	33.3304	294.159	7.48322	103.29	169.854	174.124	15.2239	266.127	40.2334	135.202	53.4331	134.283	82.3612	34.0037	319.562	9.87905	145.215	53.0302	93.3724	75.7122	136.12	9.81367	54.0968	69.0664	282.612	102.146	191.23	227.982	145.318	108.765	36.1993	264.013	62.2935	47.9569	45.4438	3.02381	23.823	316.739	127.307	34.4172	272.414	282.839	135.271	86.3032	162.095	12.6623	8.10564	218.896	132.5	11.5681	342.127	120.159	67.6452	22.5682	56.804	318.215	46.5371	67.9693	147.077	29.9714	319.552	156.999	208.728	146.371	5.41925	6.62711	197.218	52.2759	275.523	13.5672	191.439	99.9776	13.0642	301.644	195.64	8.59364	63.6698	45.129	27.1534	167.291	263.536	161.531	204.482	280.666	6.56705	102.633	66.4458	172.951	96.5711	160.676	59.1348	83.0628	170.342	113.296
AHY39518	247.98	231.738	129.858	47.1532	111.004	1.5943	100.099	101.892	95.1737	4.08837	4.76371	25.1053	158.751	206.03	261.188	12.661	1.96082	67.6274	107.084	149.628	77.3463	24.9015	214.886	82.6049	45.8519	155.276	4.25827	71.996	0	104.581	63.6991	40.2428	125.704	36.1303	87.0677	118.052	110.355	0	13.1955	4.05066	57.3131	83.2872	96.1471	13.3543	0	284.901	54.5477	18.421	2.08461	0	54.6049	68.1824	41.7496	238.45	34.3067	52.9225	82.3679	0	21.2427	66.2044	42.4308	77.3835	38.6712	119.253	33.7608	42.3194	130.232	20.9761	0	127.008	38.1014	22.6356	74.8004	103.851	64.0639	45.421	12.9921	13.0022	253.392	57.1491	5.25485	21.4848	33.4152	44.4818	5.97055	103.64	6.55474	143.315	33.8195	11.0563	25.9276	30.1593	55.4104	25.9896	16.9686	31.2789	80.2762	89.1111	7.69557	0	27.0017	5.03025	14.1085	60.2278	98.5486	12.4448	45.4193	104.176	29.2009	71.9802	99.9355	51.276	25.5225	8.56892	116.425	133.623	0	113.2	4.70542	28.2939	98.6619	36.1525	11.609	0	0	0	101.895	1.84227	107.277	47.5087	64.3005	7.78415	58.0439	0	56.4115	33.6338	41.5156	22.8108	0	18.4174	4.10416	30.0078	40.2851	19.245	44.0355	86.1242	9.17325	3.66923	45.4542	255.624	103.034	55.3805	226.128	51.6757	102.981	38.1177	8.60249	60.8924	22.0688	8.68008	4.46653	11.0479	107.52	33.8486	0	93.4751	113.69	50.2319	74.1804	40.1179	3.82577	32.3272	20.4611	75.1213	6.40782	120.814	62.1743	67.9145	0	0	157.18	0	46.5769	45.4091	7.24442	74.9675	33.5805	83.1417	145.047	1.71534	8.81015	42.7473	0	96.658	16.9091	74.1818	40.2449	0	125.577	40.3417	2.28489	7.0536	0	0	35.0234	31.7344	52.6658	112.661	199.28	0	167.845	100.379	54.6396	36.0915	37.6064	43.0764	35.3925	47.3753	54.2766
AHY39519	97.5475	203.029	214.169	207.38	235.759	68.9539	125.788	131.727	248.345	37.7189	59.9058	114.924	186.742	219.028	136.747	56.1726	85.7277	76.3016	315.043	312.69	101.303	120.39	126.841	87.7544	115.052	306.137	35.0325	101.009	44.217	293.369	111.785	115.64	249.552	135.435	109.779	235.58	220.669	39.1156	82.9178	47.3683	140.106	207.416	102.097	48.9909	48.6919	125.985	207.916	117.45	53.4098	49.2675	232.236	121.602	47.0469	141.524	136.079	192.504	115.81	50.1801	150.42	105.041	183.108	132.025	120.441	230.342	143.239	161.49	249.624	103.113	31.6222	220.778	112.56	43.8951	115.776	109.111	200.641	114.03	129.407	129.381	195.204	222.655	34.8938	41.3478	112.868	130.81	27.0156	208.76	51.5592	117.508	66.635	43.2056	50.3804	81.9185	133.966	46.1229	48.5607	133.33	267.473	184.587	96.0404	51.1347	80.4695	50.4288	47.1385	98.527	217.702	104.802	200.804	242.183	190.783	121.608	89.6548	116.446	50.8932	90.4138	225.058	143.654	32.4055	198.504	34.287	139.21	77.8119	45.3724	43.319	28.8143	37.3905	34.5969	286.441	49.9614	121.458	176.211	177.427	43.4555	284.565	58.9327	144.143	116.769	129.299	82.7727	37.1294	152.962	33.7646	186.476	117.921	139.102	92.8489	174.226	35.8771	50.2389	235.855	161.044	102.619	197.586	175.876	136.182	109.792	40.389	143.061	85.7591	48.2716	72.8386	14.5015	45.0122	248.763	169.071	44.8119	285.633	292.329	109.955	108.905	131.85	46.8742	41.1594	220.034	115.536	36.3996	262.262	124.784	231.335	31.588	70.526	310.874	38.7471	236.616	202.328	85.4612	248.61	132.819	226.27	118.936	38.0518	33.9105	135.229	37.6971	239.755	41.4018	222.487	139.835	29.0868	255.326	189.929	30.6805	44.3511	43.4081	34.0916	218.674	139.49	141.764	228.51	164.196	35.5772	73.1785	80.1375	206.52	81.8051	193.734	112.17	78.4499	199.192	119.805
AHY39520	142.92	7.98509	343.895	8.46596	7.72786	10.8773	450.91	148.965	11.5952	45.3265	8.12519	81.3592	64.698	15.9734	230.582	43.1903	30.1002	34.6045	976.763	1068.7	100.621	96.5299	194.2	158.506	340.2	1051.7	94.4201	46.0498	6.26058	9.38828	29.6312	256.256	10.7203	103.79	41.6861	336.96	282.339	8.93974	57.0172	162.361	78.2046	0	182.471	123.651	31.2804	177.512	4.22904	251.357	7.1112	28.317	368.666	325.626	150.798	181.95	63.3912	4.51335	37.1886	12.6928	0	57.5677	13.5697	479.559	116.399	367.011	71.9799	18.0455	24.2322	76.2223	21.6602	348.366	301.305	98.0057	168.592	103.836	16.1882	245.328	25.8531	18.481	64.507	19.4952	8.96291	0	312.33	89.065	40.7345	9.82067	9.5829	94.9019	88.2226	88.0044	123.825	174.328	67.5075	177.316	133.135	8.20779	9.12817	0	45.9407	8.62911	184.221	13.7277	123.758	46.3929	320.614	73.4762	4.55701	13.0015	0	464.782	102.273	87.4585	116.086	24.3592	388.883	88.7665	0	350.067	16.0515	65.8081	123.997	118.922	118.805	9.95651	30.1465	10.4968	14.0916	12.569	48.7939	9.53328	9.53685	76.3427	4.71439	21.2161	92.9001	300.604	295.045	160.492	21.9044	10.4712	73.5025	8.53043	261.965	12.3094	78.6855	300.548	12.1693	12.5168	364.385	30.4188	128.425	0	94.9088	94.9203	118.294	48.7615	88.0367	38.0823	138.019	8.88308	17.1412	94.2186	17.0595	0	0	9.11059	14.1889	107.097	78.024	63.5392	107.669	0	15.5108	463.92	102.008	8.08098	30.5905	279.609	7.10741	0	1110.67	13.8846	385.301	9.11197	46.3365	4.26226	61.6823	403.272	144.633	2.92575	15.027	0	22.7953	17.3541	0	14.5993	102.085	29.6231	3.56982	8.09513	11.6916	12.0309	15.9891	32.9841	18.6679	0	95.6245	340.928	21.6958	6.47425	64.6446	423.136	18.6391	158.295	8.55242	275.524	171.442	8.08055	271.943
AHY39521	121.3	80.5236	120.363	76.3147	73.1753	43.2064	106.092	77.0357	74.6441	23.5023	14.692	64.3712	50.3793	80.7532	143.236	38.1243	56.002	75.2841	123.413	123.305	76.079	68.7857	131.694	79.4969	48.3236	127.311	23.1191	101.826	62.9657	86.1355	53.6323	46.1454	64.2329	114.347	58.1218	116.293	155.224	26.3039	65.0188	34.3739	106.162	135.485	83.4069	34.2934	28.6002	110.515	76.9224	50.2159	52.1189	37.1147	68.095	89.2781	49.2999	142.343	105.651	73.1599	66.6479	42.9487	83.8331	44.8928	62.1891	93.6764	63.5157	114.729	120.143	84.4711	73.0282	69.3207	30.1278	124.819	86.6003	42.5799	73.6162	77.7695	81.6228	46.9715	73.8957	75.3377	68.674	107.684	34.0439	79.3976	44.5162	108.354	19.0679	130.294	13.4146	48.7699	51.9164	29.425	42.5848	51.0641	104.552	46.7182	37.9343	82.3303	96.4457	66.4045	32.2135	44.3169	62.4172	12.0257	31.0807	58.6791	119.897	40.356	80.2062	89.2617	65.4016	99.6929	73.5588	44.4486	39.5907	28.3219	110.882	42.2255	70.9216	118.448	62.6861	106.321	112.296	47.1261	27.5416	37.4628	37.8998	52.4113	95.2383	8.06892	120.728	74.7157	70.6622	32.3179	105.17	47.1027	100.996	49.8405	85.5499	63.4835	42.6545	42.5738	31.6447	77.124	46.4084	86.2662	46.2084	114.718	12.6485	66.9615	71.7531	135.61	82.4449	70.2653	76.5926	110.809	70.9548	46.6289	66.7211	60.0077	46.0919	60.8283	8.15119	31.0827	77.3462	88.025	47.4035	92.1171	88.0519	63.0235	67.3492	95.4384	35.2582	81.6102	72.1915	101.638	30.0144	83.2198	54.0049	60.2607	43.9163	56.6015	122.319	26.7404	61.2002	78.482	64.5335	72.9663	114.08	102.891	64.3434	7.19991	69.9396	117.667	46.9503	84.0201	73.0313	104.397	35.9691	22.1866	67.2235	83.3655	11.9882	51.4898	45.1637	60.2891	77.4979	71.8129	109.754	123.028	98.27	5.10874	86.4579	102.454	81.3669	64.5713	80.9831	49.3782	61.4891	81.4862	86.6704
AHY39522	1946.44	15.8728	984.84	16.8286	7.68072	129.731	208.851	458.974	0	672.284	0	655.415	2934.14	0	2038.11	0	418.832	0	1002.38	864.012	755.609	637.049	2115.02	520.755	1251.45	885.062	563.065	0	49.7791	27.993	687.178	1419	7.10327	148.288	704.34	1805.22	589.471	35.5408	38.7738	487.545	226.705	29.2121	1189.16	413.966	33.9159	2906.68	50.4389	1256.93	28.2713	0	1758.8	196.495	1074.12	1833.93	145.395	35.8865	3018.54	6.30769	72.0228	805.432	8.99129	227.385	485.893	1907.36	217.484	17.9354	24.0844	166.975	10.764	954.345	281.852	1257.45	1132.18	1171.66	24.1341	1317.55	7.34155	7.3473	5808.69	0	0	0	1459.22	196.715	0	0	0	2921.15	613.791	699.74	1295.16	56.8081	194.577	1136.71	1300.22	16.3154	18.145	0	29.3531	0	1355.79	3.41099	498.847	349.118	866.255	55.1767	18.1168	8.61479	9.00046	200.467	0	47.0844	1194.16	19.3685	1800.98	2327.23	0	616.951	0	174.418	17.6058	1059.39	623.201	19.7915	0	6.95516	0	0	24.2481	9.47512	18.9574	633.408	18.7425	84.3467	184.667	1354.73	258.056	1392.11	17.4166	0	612.263	8.4784	1323.17	8.15621	21.3288	459.82	0	49.7618	1810.81	0	689.714	26.8238	6490.7	208.899	1154.34	359.442	0	467.963	1172.24	594.479	0	630.535	8.47773	0	24.2391	9.05501	9.40156	536.477	322.767	145.734	551.275	0	7.7081	175.653	644.525	16.0634	713.479	1961.2	21.1922	0	890.729	0	2005.56	9.05638	49.1241	8.47252	227.708	1920.38	4732.44	0	0	48.3112	0	0	0	0	20.9922	0	14.1922	48.2745	0	0	25.4264	10.9276	29.6865	0	213.123	1090.47	0	0	0	700.115	0	1415.97	17.0005	1346.39	1175.98	56.2188	195.525
AHY39523	133.846	257.975	365.06	290.605	215.67	166.882	325.485	576.96	220.193	195.241	152.169	280.851	455.332	258.602	205.432	297.058	136.751	512.404	331.146	325.096	190.515	286.522	149.415	100.494	678.471	333.68	191.307	345.367	177.43	232.559	77.2821	652.975	262.72	200.451	75.3417	487.473	251.114	239.338	171.665	146.107	194.098	194.82	524.517	141.381	170.002	175.776	288.352	663.88	152.435	230.242	746.787	374.457	275.189	161.776	179.164	267.216	585.531	171.968	668.241	113.286	246.762	328.379	275.463	503.663	197.872	667.584	212.465	175.502	211.066	375.037	372.791	267.819	609.452	360.968	258.724	666.074	591.141	602.266	753.292	223.711	178.716	164.836	655.973	186.738	536.834	202.902	145.641	467.657	107.177	212.376	270.65	36.7871	192.661	276.039	273.835	705.69	273.676	130.616	145.238	162.104	261.271	143.668	160.397	70.2572	367.576	149.658	212.127	212.365	243.749	330.905	451.532	175.545	271.235	146.445	503.598	260.464	111.892	262.272	105.915	193.15	508.414	269.984	214.902	230.001	165.223	171.2	215.775	60.8424	512.415	248.01	247.759	207.529	250.051	151.086	185.191	667.296	361.707	270.667	179.602	628.638	193.092	217.922	661.507	712.217	192.089	227.392	114.023	149.838	746.108	207.663	206.429	268.257	578.122	198.141	283.192	54.7238	467.687	96.2442	268.584	165.38	76.1589	208.817	239.28	142.076	181.88	263.95	241.992	277.727	92.6873	179.406	147.289	174.956	308.3	321.01	190.737	216.93	97.7262	723.734	212.322	205.26	317.756	322.911	727.87	211.422	166.018	226.685	186.823	510.846	434.428	71.8941	116.222	115.237	133.975	216.975	163.961	223.198	182.521	472.643	255.632	659.955	83.5404	296.719	176.761	183.55	234.377	117.491	203.01	373.368	166.367	64.7219	175.15	144.898	253.774	273.254	224.035	655.35	262.156	662.7	383.457
AHY39524	0	0	0	0	0	0	0	0	0	0	27.5153	0	0	0	0	0	0	0	0	0	0	0	0	0	0	0	0	0	0	0	0	0	0	0	0	0	0	0	0	0	0	0	0	0	0	0	0	0	0	0	0	0	0	0	0	0	0	0	0	0	0	0	0	0	0	0	0	0	0	0	0	0	0	0	0	0	0	0	0	0	0	112.526	0	0	0	0	18.7038	0	0	0	0	0	0	0	0	0	0	183.915	0	0	0	18.9859	0	0	0	0	0	0	0	0	0	0	0	0	0	0	112.512	0	124.918	0	0	0	0	0	0	0	0	20.5867	0	0	0	0	0	0	0	0	0	0	0	0	0	0	0	0	0	0	7.73724	0	0	0	0	0	0	0	0	0	0	0	0	0	2.65186	0	0	246.182	0	0	0	0	0	0	0	104.192	0	0	0	0	0	0	0	0	0	0	0	0	0	0	0	0	0	10.1843	121.802	253.194	0	0	112.105	0	0	0	0	0	9.93213	0	0	0	0	184.376	0	0	0	13.0791	0	0	0	0	0	0	0	0	0
AHY39525	192.995	147.062	62.9463	121.396	81.7242	68.2381	59.6355	50.2863	90.0614	11.2492	190.057	49.8891	244.387	139.934	246.174	50.3198	97.4136	38.2492	212.797	221.576	223.84	44.9857	218.168	195.128	38.1989	212.589	8.13656	67.4081	51.6192	102.649	130.787	36.7044	99.5992	48.8344	170.686	78.4429	488.564	13.6202	26.222	10.8358	51.6896	93.0709	99.5682	13.4147	11.4683	232.269	114.461	37.6621	56.4022	60.9072	37.5614	46.9011	60.4404	245.941	45.4494	153.302	147.943	21.8977	111.216	105.765	104.993	56.7789	55.6361	74.1057	45.9305	107.952	80.7154	92.1504	24.265	63.4912	54.0065	58.5558	94.7396	126.451	141.816	42.8159	104.595	109.977	299.465	106.578	32.9338	84.5681	38.6157	39.9104	10.0393	93.2946	155.305	261.857	130.155	15.7741	53.3727	63.006	35.998	53.6329	53.952	102.615	94.8967	1434.81	30.2912	44.8542	45.9923	175.009	14.1723	99.4896	68.3472	64.533	107.002	100.596	111.998	53.4431	63.142	63.1948	57.7408	17.7558	77.1195	204.259	61.7285	485.316	56.8229	47.5754	42.0697	54.4738	18.0414	20.8206	40.5264	35.4342	100.191	43.0866	51.3822	121.322	127.778	19.6333	81.544	77.4823	45.7919	40.3078	49.7113	46.4192	33.7652	58.1832	9.09683	84.0956	37.718	99.654	60.582	336.995	37.7045	66.1842	44.4684	100.868	219.49	162.055	235.629	43.4457	87.3829	104.335	55.2295	74.1545	58.4735	91.5526	9.04657	12.9474	81.7957	949.455	52.0915	90.2231	94.1001	55.2853	127	41.1752	13.1583	79.0652	115.03	55.4359	6.53005	78.5784	150.42	34.3664	33.7596	50.5026	209.376	27.3757	34.531	99.628	30.3149	85.5653	52.1213	75.8577	318.767	32.7761	64.6431	859.275	27.5796	90.5958	72.3731	117.32	62.7808	7.96454	84.4617	141.108	30.3867	64.6934	26.653	58.1359	96.3669	1352.45	53.2376	68.3304	46.0175	25.8202	64.5563	101.709	100.896	43.5449	87.3782	31.2774	42.4155	135.423	51.3364
AHY39526	142.684	77.4272	81.4742	42.2888	33.0873	3.19609	62.1113	96.7123	25.6339	14.3429	6.9577	41.3412	157.716	69.0613	190.008	18.1296	17.6888	18.3991	155.669	141.61	146.233	39.2228	185.998	128.819	56.7928	136.951	18.9023	51.5464	2.10235	38.6201	74.0063	49.7493	35.3997	41.1164	76.7732	93.835	134.168	2.25153	40.939	9.8604	37.7513	42.7694	63.4083	13.932	1.19366	175.105	38.699	51.7658	3.2835	8.32047	33.5566	29.7778	79.4752	198.396	41.3465	86.0114	89.1522	1.86478	62.3567	55.7645	28.8599	60.5746	38.4363	105.427	39.6412	53.0234	44.7556	45.5767	0.454604	82.3314	36.2069	66.8196	70.7681	77.9427	44.1686	47.6956	26.9753	27.3067	170.949	60.1474	12.7917	40.7631	49.1878	43.2016	5.12963	41.6355	6.70421	156.206	60.961	19.5258	70.54	29.9902	48.7396	74.4303	62.9312	41.6882	36.4006	118.03	15.4273	1.08665	60.5742	6.48265	13.853	69.2715	82.5779	20.8358	30.2231	39.658	27.749	56.6886	60.102	117.171	63.5906	11.5884	96.5535	126.082	26.7358	136.946	26.9512	40.5147	62.459	74.3236	18.5626	1.39312	0	1.76245	35.885	3.29749	61.4453	70.83	71.2569	17.8341	39.1825	1.78114	45.9594	47.5831	33.6867	54.5069	1.47114	13.1862	12.9291	38.3139	49.7535	44.7807	102.841	111.275	4.37846	1.05081	33.1944	66.3968	165.885	95.5384	132.571	45.8204	113.454	57.1402	20.9408	45.3405	66.713	37.2877	1.11925	15.556	32.2241	113.901	1.36494	29.4468	46.0593	33.087	56.474	39.8017	15.339	64.0345	32.8797	62.6862	16.5159	39.6873	85.4335	29.5099	0.298341	32.826	147.26	9.32512	40.0167	31.7462	35.6588	37.2139	37.728	113.472	198.111	1.1053	25.2309	40.8072	11.4823	41.1579	52.4606	52.2942	124.86	1.24346	36.263	63.8827	2.78103	34.3408	2.14771	1.84606	31.3443	42.7148	37.2202	79.0997	64.9637	2.30999	70.5517	112.319	31.2959	61.0935	37.6947	48.7674	57.1663	54.6095	32.0595
AHY39527	79.2946	805.097	512.293	859.944	564.011	678.731	479.844	579.408	541.058	192.614	1315.39	290.195	1056.37	819.513	112.033	839.958	712.851	434.928	707.284	711.204	973.563	283.197	107.159	802.228	1016.91	702.719	194.931	501.865	744.252	538.778	524.839	993.399	528.099	329.611	496.817	587.726	467.68	915.907	341.85	221.886	337.776	580.036	483.919	226.533	784.575	104.304	843.78	1008.45	629.131	518.78	716.55	531.915	628.095	91.0359	328.478	858.384	663.195	718.88	1700.05	425.333	823.86	470.115	295.995	591.716	328.481	1704.57	561.445	378.616	788.813	511.384	519.719	639.984	499.866	627.031	828.888	1018.73	1212.03	1205.34	906.65	574.815	435.633	230.959	1003.83	327.995	409.813	587.428	1295.11	961.68	537.271	235.148	630.515	548.27	336.147	593.894	632.025	1284.83	540.717	478.372	388.147	637.896	579.878	1314.24	226.192	625.986	515.193	388.213	785.913	545.469	822.29	461.384	476.516	486.389	615.394	372.122	592.737	890.318	192.045	541.257	196.299	322.052	424.935	604.989	249.384	590.252	541.912	613.405	539.866	616.169	441.996	880.285	897.639	247.294	556.457	726.548	324.704	1005.58	516.142	568.789	644.683	687.005	202.236	756.294	1015	1328.15	409.28	448.828	411.65	646.192	726.326	437.89	1000.89	858.013	610.83	336.012	704.436	424.078	580.357	441.378	612.201	593.474	174.046	244.116	527.041	520.264	491.475	546.38	544.185	296.893	499.063	340.724	223.259	228.51	842.294	478.336	191.219	548.786	599.71	720.785	452.399	889.939	705.372	515.7	734.313	785.166	354.992	534.725	331.149	584.138	843.616	605.004	199.064	479.128	419.404	542.392	212.556	569.985	543.048	372.01	541.316	1328.29	312.934	645.788	772.926	625.63	779.186	462.427	342.209	511.614	421.937	587.986	329.989	693.206	785.805	580.145	787.572	1004.58	585.151	1338.55	525.302
AHY39528	160.966	1313.92	1120.54	1357.29	896.011	948.366	708.758	895.629	867.235	848.292	1653.71	705.6	1742.83	1299.41	187.363	1257.61	943.5	641.653	1343.63	1327.07	1552.15	716.362	206.775	1216.06	2448.77	1338.93	827.138	809.66	788.276	789.399	867.026	2406.21	868.711	655.791	857.615	1283.87	966.771	896.105	891.728	863.193	684.209	969.081	860.469	881.36	750.636	182.254	1372.82	2437.47	733.992	1026.25	1679.4	690.831	1327.64	172.405	696.64	1329.3	1046.9	863.069	1951.17	705.042	1098.91	720.517	703.532	1292.01	674.609	1930.37	894.249	928.717	823.256	1144.03	701.675	1360.38	857.96	1123.34	1279.71	2422.35	1421.18	1413.37	1428.06	862.68	819.226	446.5	2421.26	707.798	664.009	993.583	1636.15	1999.4	1078.1	881.04	1352.87	708.431	709.664	1340.98	1349.73	1500.89	794.534	1143.89	980.211	753.782	1294.33	1639.23	864.358	1050.68	1154.53	934.601	1164.05	797.808	1097.74	689.234	608.684	662.68	1345.52	936.043	1293.03	1606.88	657.621	1003.15	503.626	699.869	659.218	1323.14	883.975	801.907	673.606	762.609	807.287	767.682	716.558	1281.99	1249.24	888.707	784.363	865.74	712.942	2393.68	698.54	1298.35	754.625	1115.65	838.079	1158.92	2436.9	1510.52	617.271	967.387	744.556	813.46	1701.1	747.186	1618.19	1308.86	1095.56	703.9	1230.48	821.509	1082.95	786.102	1305.9	894.921	387.384	874.257	839.736	1119.78	717.24	831.837	811.017	717.74	813.006	688.372	864.549	451.819	1359.6	740.257	823.542	912.103	960.828	1658.02	673.701	1353.78	1344.78	840.465	1686.98	1166.98	921.003	836.233	668.202	1275.02	1929.24	754.707	508.625	861.888	816.819	813.366	446.837	853.611	756.278	755.315	861.996	1420.1	579.832	1254.2	802.542	798.427	1155.88	677.207	665.186	1133.38	1182.67	757.34	739.838	1356.29	1157.58	1277.34	1153.42	2419.39	1299.42	1436.89	723.458
AHY39529	3012.94	667.332	632.84	489.821	270.478	2016.2	612.893	847.688	270.557	239.087	868.243	672.902	968.768	610.416	4032.83	956.366	1610.14	1614.89	1480.47	1281.77	1050.94	744.666	3700.39	852.294	843.526	1414.71	264.586	679.789	2522.14	388.947	726.678	735.434	296.087	574.559	1135.21	757.287	585.992	3716.41	152.19	251.687	572.575	293.916	2355.98	269.617	2632.45	3157.21	573.947	712.56	2148.62	1193.37	571.021	639.628	424.87	3452.49	675.715	618.979	1815.17	2420.72	498.201	860.36	736.648	540.53	676.228	675.912	608.75	534.924	323.099	191.113	3276.13	581.313	430.44	322.446	2382.44	1679.72	520.339	528.782	770.326	744.527	1495.96	487.385	704.235	78.5267	775.133	490.098	1149.31	287.608	896.694	895.619	494.439	264.914	412.754	873.69	597.929	392.632	421.736	656.629	482.494	72.3778	260.177	2705.87	310.171	978.109	265.199	979.941	613.663	240.258	651.007	551.021	737.4	507.381	1282.48	153.574	435.327	183.276	845.15	1168.71	359.732	634.148	114.655	720.762	645.298	352.365	202.725	3641.27	2584.01	3344	442.884	1120	836.474	823.955	831.076	227.608	478.178	2095.11	540.343	858.878	573.236	198.011	2847.6	583.401	215.009	895.704	766.883	592.03	163.504	525.844	772.388	2539.15	598.084	767.72	1068.61	533.347	1771.26	581.15	885.931	998.459	754.607	791.327	394.344	1552.44	633.959	179.466	310.73	82.4774	2781.4	494.579	540.535	648.709	954.974	572.556	247.035	78.7702	459.79	486.016	202.978	248.204	929.378	587.755	2827.76	1018.6	1400.66	773.577	539.086	748.49	134.598	286.183	629.417	791.358	1220.7	1036.56	268.341	34.7202	976.951	502.035	54.9357	354.559	176.01	1121.46	341.686	578.229	712.641	790.612	2608.53	2473.83	757.392	0	534.012	699.573	475.246	941.088	1147.78	2313.12	660.364	266.969	843.032	829.859	272.516	531.012	495.95
AHY39530	37.493	316.089	272.767	284.626	116.496	222.071	195.608	221.061	119.883	57.8544	283.215	193.189	306.652	290.6	43.9445	175.652	250.998	132.603	467.65	486.53	352.596	160.383	38.5631	273.135	244.697	470.806	55.1386	216.415	221.005	223.489	216.112	247.393	134.478	191.708	246.39	290.123	239.184	218.629	154.753	71.5573	188.358	114.752	635.261	67.4035	175.48	43.316	297.203	250.879	235.994	239.541	173.398	215.672	112.663	44.805	196.728	281.451	511.988	224.723	186.65	242.529	348.293	204.219	187.672	273.825	184.854	185.921	121.327	143.735	235.789	276.213	206.314	123.038	585.831	447.137	289.241	252.526	244.733	260.959	389.439	223.058	115.673	285.153	270.24	163.492	66.266	121.418	280.433	300.659	186.942	67.1505	130.134	265.307	171.319	118.747	119.59	210.965	228.187	454.678	108.544	223.198	89.1925	289.57	65.2449	273.492	257.239	120.946	324.7	194.585	339.318	208.283	172.537	204.521	123.065	111.836	282.214	331.737	104.418	242.274	148.84	173.191	188.268	118.464	69.0758	277.869	271.364	296.741	217.523	272.797	231.516	344.289	348.038	59.0364	210.138	253.677	190.709	260.56	216.307	93.6211	250.385	96.5277	53.9023	333.976	236.133	241.186	213.534	189.893	191.18	268.779	197.591	129.76	346.244	259.522	426.832	179.047	215.763	241.277	203.685	277.842	120.201	231.855	134.261	63.6933	130.435	500.905	256.556	220.337	228.77	171.9	269.178	175.984	57.6768	280.058	288.914	211.314	54.5247	140.223	235.992	192.341	265.93	225.748	477.248	123.476	181.793	322.156	153.773	133.59	181.096	307.11	335.592	270.501	133.636	164.737	145.859	223.027	290.89	188.943	261.321	102.806	141.311	202.802	195.692	155.268	233.749	221.189	350.656	217.199	185.729	271.256	174.903	266.99	257.397	554.657	352.54	92.2748	330.663	267.186	91.6567	201.999	199.547
AHY39531	47.1999	135.83	101.15	133.44	64.521	62.298	91.9572	79.0407	65.1431	12.1883	112.092	65.8898	122.133	125.761	54.7802	72.7945	66.39	55.0834	268.306	255.771	135.044	59.1727	53.7837	105.748	68.2253	268.834	12.3548	101.09	57.351	95.526	88.0143	74.626	68.0353	68.3327	86.2789	115.432	155.185	51.4801	41.3056	17.1435	62.3447	55.653	164.874	22.7499	48.2832	51.1109	130.412	71.4658	50.1614	91.034	62.3785	82.2143	46.8051	60.1972	75.946	120.866	160.244	69.0318	50.4654	88.4573	134.26	83.7652	63.8199	108.064	70.6337	56.1823	60.2543	62.8259	54.3376	103.158	81.3193	52.9288	168.03	129.16	127.073	70.6604	76.4271	85.2547	163.621	89.2945	50.9142	30.5958	72.7214	62.1868	40.6847	61.1508	114.206	107.083	65.6623	15.6958	54.3832	81.6163	63.1055	51.3311	53.5683	67.2471	99.4323	95.6693	29.2923	49.1527	41.8234	107.331	20.6011	83.9842	98.1261	49.5867	128.72	94.6866	137.365	83.3449	59.9407	83.8256	55.7981	30.7159	109.369	119.658	26.3522	190.927	25.8013	74.3543	83.7617	51.2774	15.9655	49.618	64.4535	63.0128	104.825	78.9998	90.6151	148.626	159.1	17.6119	102.118	61.9977	63.5836	68.8281	79.1963	40.1497	66.043	81.0525	13.1094	125.936	74.6597	70.1802	79.5381	136.283	62.9969	65.8281	62.915	58.2314	140.153	121.72	156.055	61.8978	90.4019	92.2037	69.1525	84.7158	49.4747	61.8282	32.1004	17.2523	65.2261	89.6479	42.119	102.937	102.153	66.5864	102.347	69.2584	20.1632	33.559	127.324	89.3608	14.6685	62.6771	88.0311	61.4636	48.8037	80.7623	257.365	50.27	57.898	130.682	38.1809	71.0395	67.3824	117.984	146.654	78.8073	23.9199	110.371	53.7168	95.0601	30.0059	102.374	81.9637	42.0688	63.8439	77.9466	53.7644	65.7137	59.5862	57.8231	133.545	128.058	65.4805	101.766	86.2257	83.9107	116.737	171.689	131.245	39.5254	116.918	71.8781	39.9442	72.5098	82.8918
AHY39532	1145.8	1548.73	906.615	1713.67	1362.22	381.158	702.357	856.413	1372.41	329.69	1038.94	728.924	1146.98	1536.16	1153.56	1203.8	377.877	875.49	740.381	748.622	1085.24	707.977	1179.77	908.734	768.332	737.826	324.988	1218.09	639.216	1864.14	863.994	791.08	1419.91	827.437	691.065	874.623	1147.34	663.079	846.438	368.027	837.288	1235.01	428.299	374.022	507.978	1109.39	1712.56	777.122	520.9	1558.94	770.103	694.487	644.544	1110.66	991.254	1513.72	739.083	940.721	921.719	676.8	1597.78	696.236	731.527	854.568	849.25	909.286	1378.72	868.208	468.689	939.344	742.362	671.79	379.163	593.741	1463.6	777.272	918.805	924.634	880.4	1686.25	972.421	1061.48	765.658	797.842	1136.53	1248.15	1083.28	1029.43	826.945	326.156	644.48	393.662	777.899	646.363	649.349	765.712	1917.1	935.086	324.273	485.992	563.779	1000.62	345.257	640.809	908.102	423.691	1696.31	1842.84	1611.41	724.686	968.508	861.237	672.182	344.521	920.562	1082.87	690.928	1370.62	673.858	991.383	942.564	614.831	354.624	469.395	477.413	537.179	1894.57	449.669	1003.13	1824.3	1756.34	343.679	1904.21	442.892	789.483	796.566	748.952	545.292	548.965	1900.67	291.861	1735.56	773.083	796.288	756.515	1232.15	803.112	507.446	740.685	1769.25	1076.13	1560.4	753.078	792.986	918.613	827.432	1794.7	623.223	642.111	387.755	363.037	317.588	1437.26	886.034	321.144	1864.61	1879.87	723.313	735.422	1006.51	368.638	1124.04	1800.74	719.035	300.851	1384.44	742.933	747.585	322.115	842.402	760.906	1053.83	741.594	1705.9	818.303	1375.02	993.065	881.462	1056.91	469.4	688.825	762.775	1019.98	1819.36	1109.46	1735.27	864.585	692.597	1415.59	1179.89	551.646	1256.79	694.623	402.051	1596.2	1001.2	848.036	930.962	1075.31	427.825	1197.64	490.16	1641.4	575.811	1740.52	814.22	562.613	1154.03	718.38
AHY39533	526.507	823.439	487.24	900.086	736.981	128.963	478.811	373.07	729.567	167.648	510.905	420.443	638.032	772.55	675.101	518.164	158.925	429.39	469.735	468.946	592.117	399.445	642.544	508.262	304.73	465.996	164.886	652.935	204.068	986.231	467.955	330.256	785.372	546.679	360.27	479.188	789.216	159.25	605.661	213.351	548.301	660.333	229.176	223.143	167.874	646.302	904.416	320.647	195.864	688.103	384.863	497.413	392.387	704.784	648.616	791.054	399.306	293.222	368.059	388.072	763.236	489.059	414.699	477.809	559.85	353.899	781.136	627.027	140.875	506.626	507.885	391.409	205.385	299.433	780.848	324.078	409.678	410.172	456.814	1001.07	482.779	335.438	321.355	518.626	354.201	657.073	500.26	564.329	461.392	194.262	381.349	241.245	518.465	375.872	383.618	346.239	988.725	723.915	327.828	185.149	342.329	456.015	217.486	304.343	473.298	340.363	737.877	1011.57	773.805	497.709	437.972	728.025	399.399	344.929	497.79	633.722	249.938	855.513	234.635	638.623	552.005	382.989	188.772	114.186	179.243	169.061	991.072	234.683	506.842	888.77	874.535	195.325	974.753	194.204	513.685	314.936	512.826	342.997	171.934	1109.83	166.815	731.727	312.261	339.811	664.361	767.187	346.376	194.731	386.081	824.008	620.99	798.946	364.18	528.52	466.2	391.912	959.3	302.988	386.281	184.544	126.221	187.323	776.171	658.724	142.329	994.314	988.353	409.749	385.163	653.805	219.448	340.798	926.243	506.086	160.618	775.975	406.422	387.693	92.8692	452.968	477.753	520.123	373.399	724.863	637.835	771.287	650.038	471.989	558.155	221.813	238.375	581.445	472.497	946.796	334.376	1037.76	715.178	318.15	770.651	575.295	252.875	549.078	234.924	133.844	747.919	671.133	564.54	487.428	979.295	208.295	599.436	266.249	727.492	345.658	727.382	319.976	330.723	574.069	482.175
AHY39534	695.074	348.281	279.667	363.615	261.412	41.7786	264.153	126.719	272.103	43.5178	284.442	149.391	310.938	337.6	877.931	240.174	69.2992	226.148	363.64	364.99	293.98	145.838	792.336	289.858	210.004	379.083	41.3763	353.538	47.2414	402.463	226.951	218.378	303.85	213.172	217.144	272.647	489.956	35.613	231.381	52.1342	208.226	245.493	95.1535	57.8677	30.0024	787.218	379.376	212.098	38.5773	295.682	258.114	256.939	184.638	868.048	230.983	347.566	160.732	55.8275	187.812	230.655	336.151	269.898	151.4	280.037	209.274	190.636	296.958	277.567	35.6339	281.321	260.575	167.33	87.0415	124.983	347.753	201.769	192.423	195.086	204.118	487.843	211.307	187.586	224.909	198.235	151.196	255.03	273.002	288.089	254.014	49.0573	162.342	129.001	197.703	175.507	171.568	176.877	433.261	1165.51	112.431	33.437	141.098	256.775	55.8074	186.887	264.679	138.483	316.604	459.839	339.08	275.662	188.183	413.955	173.221	113.179	285.965	340.145	181.453	521.098	186.376	236.807	291.899	179.175	48.0997	23.9154	53.284	35.2032	417.415	142.523	213.618	398.569	368.895	49.9126	436.504	56.0328	203.808	218.954	266.683	138.33	34.5466	503.698	39.0223	311.293	208.097	178.63	356.542	410.237	129.481	66.5405	247.395	285.921	288.993	357.398	171.32	190.633	191.246	189.056	469.208	182.068	172.527	64.2527	38.1173	46.7996	301.527	839.902	28.1843	438.372	426.212	149.106	186.361	238.3	50.4818	192.666	387.928	266.117	37.2487	296.979	208.622	260.464	23.4819	248.611	355.755	268.441	257.178	332.019	264.095	300.994	240.211	270.773	290.208	126.378	180.609	639.4	229.037	439.338	195.017	480.622	394.421	169.965	308.785	320.392	98.3441	290.181	41.391	40.66	330.666	901.658	205.735	276.348	476.491	111.307	235.299	133.616	336.644	143.062	326.979	214.462	136.049	303.775	246.073
AHY39535	317.359	685.658	705.018	737.038	479.259	239.531	645.591	370.488	499.103	162.16	915.816	354.223	417.622	695.312	491.019	776.683	255.185	822.842	672.291	664.231	440.329	370.15	453.162	421.94	350.527	659.175	177.433	710.348	358.006	920.976	491.33	375.433	559.624	500.001	370.245	662.039	566.053	357.626	250.776	268.154	485.93	484.028	150.546	268.099	335.674	410.369	723.052	355.831	269.294	890.022	514.096	640.385	426.932	422.245	535.575	736.103	264.534	448.522	383.8	452.072	829.501	639.203	367.326	670.53	500.938	393.8	525.536	321.262	321.664	705.857	635.396	417.324	158.675	198.347	694.884	364.871	528.394	519.876	259.015	1054.8	735.501	399.396	362.538	503.168	1006.92	463.411	926.375	301.39	341.121	200.071	419.745	433.84	509.165	413.364	421.642	418.956	951.058	1633.49	224.581	270.79	368.066	889.41	259.343	415.19	672.434	294.191	770.075	962.041	821.354	623.687	628.943	867.98	412.323	266.201	671.583	402.001	360.141	705.375	344.841	534.869	708.335	408.531	211.055	223.567	272.432	271.024	899.034	644.118	694.935	834.06	864.837	197.445	898.732	305.325	502.576	376.987	621.159	362.628	293.079	1471.06	156.066	716.107	356.532	417.792	777.02	514.712	573.346	337.89	520.974	426.603	429.368	705.619	210.761	522.707	410.209	318.25	1068.54	379.787	421.847	225.732	186.616	199.606	549.603	1167.69	192.808	952.845	922.304	371.391	406.542	529.867	268.927	404.893	797.121	638.989	166.906	519.884	437.248	504.435	154.338	624.323	665.079	922.439	503.205	781.364	265.202	545.597	539.041	659.393	280.773	675.279	360.883	1062.76	642.144	963.084	373.288	1043.06	911.697	920.284	538.733	669.784	359.413	760.66	398.226	261.133	742.035	1543.05	509.819	694.57	673.893	636.776	680.789	226.78	751.996	368.615	704.93	370.974	366.405	662.96	630.902
AHY39536	152.797	153.894	207.865	172.369	226.728	20.0831	174.943	119.812	235.006	40.3889	74.3105	150.325	140.242	155.339	209.611	107.053	27.7453	76.4365	256.285	262.835	170.567	149.027	189.968	164.369	49.8464	246.002	40.2303	237.6	44.8114	255.735	142.644	42.1284	231.554	245.939	108.201	194.354	327.857	23.289	78.4803	72.5187	248.895	251.509	43.3469	73.7409	38.263	213.71	157.234	48.8725	36.1516	147.538	76.7545	126.185	185.827	190.791	249.87	155.476	98.2389	55.6988	25.201	119.057	147.58	152.226	151.518	207.124	250.943	21.6795	232.898	105.362	17.8046	188.659	122.828	177.271	42.7559	57.3142	156.405	43.5432	56.9814	50.4821	135.635	280.315	117.88	95.9287	44.9755	228.77	61.301	252.61	65.9256	123.215	148.642	59.4615	172.399	79.7985	232.38	192.395	168.95	29.4783	256.73	364.56	36.4353	26.4083	177.278	58.8513	77.7316	91.5238	197.294	60.7897	123.325	259.782	146.356	153.707	143.131	250.973	166.77	28.2585	185.205	130.338	62.9392	321.482	63.3329	256.767	191.755	186.262	54.0873	10.7444	26.6866	23.5399	247.824	24.2398	158.583	168.301	166.193	61.2845	243.722	35.4159	230.266	42.7159	135.517	167.042	22.3821	333.169	44.9712	108.524	44.0988	33.0013	220.543	263.663	42.7389	33.8739	83.3373	267.738	164.688	156.315	119.104	230.129	159.569	84.4803	325.091	85.6361	194.005	33.5512	9.3452	57.0332	221.562	281.822	16.6542	217.063	245.706	148.872	92.0567	248.475	80.5406	90.183	160.649	159.577	44.9661	226.051	120.079	74.1544	8.80838	110.53	247.204	108.864	75.3491	113.388	82.037	227.894	258.974	209.598	159.224	20.2017	73.3529	213.301	136.065	246.457	79.7536	292.693	234.068	56.1927	241.072	74.9364	25.8252	106.501	42.0576	15.0164	119.927	273.255	235.7	196.758	335.827	17.1117	193.866	51.8402	124.834	178.83	113.779	42.044	185.906	87.6771	122.927
AHY39537	158.898	282.785	181.689	287.637	206.484	253.145	168.663	258.32	207.527	131.388	365.104	190.976	314.54	276.499	209.051	301.441	226.957	292.082	265.338	263.513	270.741	189.868	191.72	254.71	258.58	255.49	131.344	268.738	310.467	245.737	245.982	262.145	221.058	244.476	227.784	185.283	407.966	340.407	225.759	167.611	243.897	214.647	304.573	165.914	313.578	185.174	287.484	254.792	303.567	272.68	252.216	162.491	204.039	201.641	246.11	288.705	385.861	365.353	481.137	255.01	296.276	166.83	193.361	190.747	242.995	478.03	217.583	247.307	299.719	184.311	174.211	203.505	286.753	248.74	280.805	252.306	424.364	431.54	334.903	283.983	267.467	213.773	263.108	240.198	329.59	218.907	370.652	288.046	210.522	164.907	205.633	210.975	240.022	199.232	203.707	439.994	245.598	685.593	219.183	298.388	209.395	362.654	171.072	273.206	181.683	250.829	307.09	256.73	306.03	165.43	254.022	341.518	205.081	234.907	189.24	279.316	211.937	438.057	213.424	255.511	272.907	197.037	161.08	307.992	316.153	310.16	242.488	287.056	256.299	311.397	311.167	161.17	243.717	271.262	235.27	262.496	173.575	208.935	291.643	328.158	130.085	311.737	247.89	440.248	320.634	357.519	392.326	309.961	247.647	217.918	270.802	289.687	280.903	233.002	280.346	227.067	277.39	284.957	203.46	250.116	441.444	162.045	219.318	578.348	283.207	238.924	241.543	194.556	208.69	247.394	166.33	211.016	291.545	166.615	133.516	215.479	252.668	250.435	272.861	302.897	255.658	311.509	250.88	307.89	230.669	217.519	251.32	189.398	233.087	273	213.235	559.721	271.54	261.615	200.332	278.52	326.021	308.916	213.933	372.276	376.433	319.167	338.293	276.06	298.872	634.41	245.557	182.588	241.28	281.958	245.244	254.195	295.298	212.428	315.762	260.711	206.794	369.405	174.502
AHY39538	157.407	157.979	129.46	128.516	150.966	15.5646	209.173	114.92	151.492	13.8829	48.5285	80.4548	86.7645	152.047	200.002	61.8025	39.9503	109.08	159.58	168.206	114.907	57.6534	185.485	130.664	38.4383	168.115	15.8154	190.998	22.5909	146.022	125.358	37.2948	137.393	101.298	119.3	142.656	167.922	5.00563	30.6188	30.9484	101.364	188.952	50.87	34.8203	5.66136	222.81	135.764	34.2083	19.9089	72.231	81.6052	151.216	94.8604	180.053	100.72	140.959	93.5751	16.1884	54.664	112.956	110.313	193.794	65.6581	148.555	103.894	61.1866	146.739	32.9046	3.03205	138.054	135.262	67.6255	54.1451	47.1209	157.617	40.1657	78.1243	74.0462	126.017	164.346	41.2641	82.0757	43.118	86.1954	16.4728	171.688	37.1629	83.0177	99.6415	29.3312	81.0723	46.9389	98.6987	95.9752	81.0287	67.9156	133.458	231.674	12.2493	16.6425	72.042	38.4328	33.7925	74.2194	127.427	20.52	96.9611	163.394	90.1434	171.315	93.3217	185.907	88.1114	13.3364	136.929	65.3752	32.254	141.004	40.9442	105.904	125.635	87.1401	28.3337	5.36847	9.37776	11.3196	125.077	16.226	115.356	129.298	117.479	30.5628	151.345	17.8193	78.0264	33.4065	135.101	79.5768	11.9924	61.2373	14.8076	83.8533	29.9242	74.5402	172.228	108.619	19.2522	10.9022	89.7155	205.651	121.951	165.668	104.526	94.0649	159.681	87.9765	175.269	77.5397	83.2659	50.1075	2.13286	26.9641	140.629	224.492	12.644	142.269	138.298	63.9648	85.0145	85.1428	28.4182	65.178	128.345	184.171	24.0256	139.263	111.399	79.5233	4.86403	105.892	143.442	29.37	82.5404	103.742	32.0952	142.664	105.806	122.966	134.027	10.7394	40.2005	176.91	43.9642	156.553	74.1655	168.337	169.292	9.21493	135.922	74.5379	16.9724	73.3529	13.9265	8.20835	99.8818	164.335	109.61	146.546	163.775	8.25724	135.593	56.6068	107.613	72.7677	94.179	29.712	84.1277	87.4746	161.989
AHY39539	223.063	195.848	444.208	179.624	156.359	70.0526	494.179	207.953	164.703	47.6545	112.448	157.959	277.011	211.461	289.955	108.945	138.091	144.035	439.833	451.001	408.497	151.966	257.97	399.823	103.673	443.586	46.5165	222.43	77.7277	288.711	281.921	110.106	174.522	282.114	214.217	444.315	94.3479	42.5411	35.7007	65.5076	281.676	215.929	153.135	63.5678	25.1309	244.445	171.739	97.8032	61.9547	122.593	292.554	435.86	239.348	290.425	223.495	211.545	169.354	59.0383	35.1641	265.864	143.065	503.73	153.538	425.9	272.374	35.511	170.513	35.9543	32.065	445.782	446.651	228.247	139.961	185.76	201.128	112.416	89.0651	87.5479	198.797	382.419	69.5891	90.4694	105.061	259.774	28.4204	217.854	93.3749	307.655	269.52	56.5648	238.818	227.101	262.31	233.786	228.233	43.9036	276.14	127.344	31.6417	56.9633	193.345	82.8847	60.7618	185.08	433.572	38.2655	143.318	298.959	146.289	500.927	135.392	281.172	225.119	34.5136	426.745	365.67	82.4112	78.7665	76.0965	207.202	150.526	221.731	55.496	27.4303	49.0773	46.5704	273.775	71.8414	164.543	149.229	153.038	53.3234	295.186	74.2967	254.872	109.114	450.341	186.537	51.4123	96.6603	46.7115	129.41	108.787	50.2082	253.378	69.2931	42.4215	70.5352	285.576	129.153	409.759	223.221	265.015	247.8	227.784	177.664	217.343	225.813	229.852	140.269	7.01889	54.162	159.919	130.654	40.2841	267.948	306.802	158.486	181.834	214.048	61.5205	99.2988	158.443	488.477	47.0562	172.612	214.524	282.119	30.1344	139.9	435.759	50.1749	295.898	143.123	33.6552	178.121	214.39	438.414	415.966	49.9854	71.5081	90.8708	81.5601	297.11	86.3365	380.797	259.771	22.7877	171.791	87.9052	31.0951	97.2837	57.0934	55.467	154.692	86.7619	277.858	435.586	141.021	51.5988	229.973	152.708	155.92	191.779	130.968	111.971	186.183	91.9391	455.445
AHY39540	222.923	350.076	342.693	381.429	278.742	268.218	327.868	393.052	283.893	28.3538	352.008	196.858	268.566	343.336	213.322	203.231	250.481	161.885	298.675	308.591	414.409	188.651	226.915	439.769	52.8279	304.082	28.5794	366.428	308.549	534.117	435.776	53.868	280.049	292.476	304.139	300.214	357.164	216.924	152.424	50.7473	291.912	400.605	190.861	56.9776	356.945	318.687	383.015	57.1802	393.377	255.347	128.778	310.792	159.881	214.786	204.347	473.587	280.336	365.013	71.5823	421.825	312.956	301.229	196.184	314.058	305.325	70.1193	272.28	196.992	258.354	330.024	324.685	151.14	164.801	220.114	395.993	54.4767	163.978	176.711	264.968	804.511	161.057	803.29	57.2628	242.51	86.1536	386.432	349.633	290.633	413.459	39.3695	149.845	171.49	246.154	153.207	139.509	111.693	497.768	1485.21	87.8032	318.324	120.959	286.627	52.3047	261.656	334.992	109.33	272.556	522.11	310.899	309.412	207.178	561.616	161.588	78.9171	304.143	304.917	393.908	314.665	416.862	218.667	278.228	167.825	45.8827	167.811	260.971	238.873	532.927	116.535	193.598	353.241	351.497	43.7539	507.049	289.929	241.09	59.2927	337.068	127.26	250.529	287.047	31.4473	241.118	56.8912	102.254	558.369	258.561	240.451	313.982	127.111	224.76	421.116	487.028	319.159	233.882	435.381	351.097	314.66	340.34	154.698	278.078	55.5827	42.2231	286.69	1000.52	290.822	512.045	499.073	191.884	298.856	200.336	52.4232	773.839	377.898	307.722	34.6439	263.656	345.329	116.31	159.178	264.726	311.953	106.537	126.082	261.141	159.842	274.494	194.459	310.1	392.64	109.081	435.587	893.371	183.879	565.071	727.571	829.148	477.414	58.2817	281.639	160.594	162.935	246.17	326.11	192.88	273.992	1432.69	285.814	340.663	193.032	96.0636	289.496	187.031	279.925	125.151	242.02	52.7019	129.22	162.69	308.877
AHY39541	323.651	2417.51	2066.7	2440.37	1090.3	5720.85	2086.76	3392.7	1080.94	436.559	2981.78	1003.21	2853.68	2445.9	381.332	2225.92	4568.23	2177.84	2170.88	2188.84	4511.73	969.577	356.398	4604.83	900.261	2135.68	427.124	1659.68	6241.59	2214.48	4531.93	927.151	1153.87	1302.57	2995.52	1949.91	423.065	7270.27	565.681	563.693	1316.78	1509.05	2690.51	537.149	6478.14	437.514	2466.92	941.819	5957.17	1875.4	1940.91	2239.87	1643.92	355.205	983.358	3153.09	2406.08	6504.87	1379.98	4456.12	2659.22	2152.61	966.923	1999.01	1312.56	1392.89	1100.58	591.154	6901.12	2017.37	2198.28	1679.11	2754.49	2924.7	2641.54	940.38	2583.39	2583.18	1798.69	3088.65	1702.3	1992.18	889.002	1225.13	2109.9	1516.92	3059.88	3536.25	3828.67	511.511	1638.62	3819.69	1238.17	1606.59	1719.51	1810.32	2296.09	880.93	833.065	5978.16	1272.87	2989	536.337	4102.82	2031.99	800.435	2387.69	2340.32	2655.69	2057.55	1757.2	1887.67	1681.89	796.374	2020.58	3742.53	1606.03	367.476	1741.08	1008.91	1685.23	1624.43	488.671	5679.05	6216.01	6173.2	2274.71	3362.39	2032.61	2878	2872.91	514.414	2207.36	6040.16	1243.13	913.033	2194.64	1225.64	5707.15	1449.33	414.687	2310.63	876.788	1798.3	2293.13	341.668	1930.85	6102.51	1952.49	828.587	4528.65	3135.43	2249.58	1229.21	2904.56	3966.98	1130.66	5153.01	1635.98	4341.9	748.444	501.365	1136.09	792.124	5578.57	2301.5	2196.94	955.208	3294.7	957.395	548.163	2007.08	2518.63	2142.68	439.807	1095.49	3539.13	1880.94	5314.62	2314.22	2175.27	1694.14	1935.59	2393.84	575.642	1121.41	971.763	2038.6	2995.51	3734.87	1652.64	632.31	1740.83	2301.3	2064.81	3096.58	2190.72	1772.74	1151.78	1713.17	1415.3	1935.14	6506.2	5920.18	2275.85	647.365	1315.5	2000.5	884.285	3721.73	1542.79	1902.05	2267.19	1243.02	2268.24	933.577	1227.69	1640.35	2255.77
AHY39542	255.868	1779.75	1378.28	1746.87	826.11	4389.96	1242.25	2230.8	831.812	337.852	3274.52	770.038	2584.44	1758.91	312.041	1979.21	4066.59	2072.16	1427.16	1422.41	3880.24	771.334	278.148	3845.7	924.992	1405.22	344.46	1513.94	4747	1615.7	3731.61	931.526	871.811	1005.47	2390.15	1407.39	569.087	5559.27	658.474	468.42	1008.64	1023.64	2155.02	475.557	4816.55	321.21	1745.08	935.885	4249.28	1483.36	1320.35	1301.93	1319.66	281.808	795.123	2312.66	2320.19	5499.06	1071.11	3613.84	2024.92	1234.86	766.323	1416.42	1011.84	1054.36	802.794	727.308	6186.57	1377.63	1310.94	1354.42	2313.34	2499.62	1963.6	934.404	2004.92	2022.6	1646.8	2017.51	1454.04	2482.7	933.99	907.005	1766.9	1039.39	3315.06	3141.65	2793.07	417.678	1351.47	2730.68	910.126	1336.62	1358.26	1476.97	1621.08	3271.23	764.708	4204.62	984.772	3262.35	473.546	3371.36	1385.31	737.835	1790.82	1650.82	2007.2	1248.81	1586.94	1903.49	1347.14	743.181	1422.65	3219.47	2198.03	579.04	2181.42	781.646	1395.92	1327.25	419.865	4641.75	4825.35	4743.63	1640.95	3540.88	1989.73	2130.8	2155.08	415.942	1524.26	4388.95	913.149	929.009	1297.22	975.935	4789.43	1195.76	350.433	1831.75	939.77	1463.64	2099.09	476.276	1807.92	4724.94	1321.36	802.319	3880.83	2264.98	1734.33	910.627	2498.94	3452.89	804.943	4096.67	1318.91	3653.8	915.967	411.513	862.338	3516.55	4068.14	1591.61	1550.11	757.243	2829.1	779.103	470.975	2547.55	1719.29	1229.02	341.521	805.337	3088.24	1305.98	4218.16	2174.52	1407.08	1525.79	1320.06	1806.96	699.239	858.487	782.646	1413.86	2135.07	3787.64	2153.29	3108.47	1418.18	1680.73	2451.81	2034.57	1680.36	1628.43	872.296	1273.5	1539.23	1830.4	5166.74	4419.72	1688.87	2886.66	991.833	1388.83	915.991	3875.72	1076.53	2077.02	1668.84	973.773	1829.13	940.647	990.914	1271.53	1302.83
AHY39543	360.695	1876.36	1621.59	1847.87	1199.15	4253.21	1213.74	1629.11	1188.7	723.083	3121.59	1022.19	2775.66	1872.62	421.052	1383.66	3927.18	1837.81	1700.47	1702.66	3922.29	996.973	373.739	3922.74	1469.35	1711.16	697.982	1567.41	5132.88	1982.73	3830.25	1503.76	1216.61	1400.27	2665.86	1673.89	711.575	6324.56	713.601	948.104	1415.53	1469.44	2731.98	972.994	4686.22	433.735	1822.2	1488.63	4307.28	1308.31	1794.96	1282.87	1437.83	384.58	1108.81	2657.33	2692.12	5228.34	1543.29	3902.88	2388.88	1217.37	1030.49	1667.39	1416.11	1557.83	1139.93	754.223	5265.67	1628.76	1266.28	1494.89	2640.53	2968.14	2136.2	1524.37	2582.2	2552.96	1917.18	2727.62	1222.38	2261.06	1506.15	1250.92	1579.09	1448.24	3103.02	3373.7	3365.02	919.132	1494.94	3188.26	1253.18	1440.11	1479.7	1982.56	1950.28	1472.19	661.227	4537.2	1243.66	3162.29	977.887	3476.25	1622.55	651.485	2104.1	2092.84	2371.84	1178.91	1511.35	1062.45	1496.77	676.017	1656.76	3314.45	1863.55	722.367	1726.11	1106.17	1214.12	1477.37	901.736	5040.19	4922.32	5040.29	2022.03	3500.77	1560.94	2539.17	2514.52	900.856	1895.25	4475.4	1247.57	1495.08	1263.04	1228.65	4746.76	925.232	736.687	2154.12	1498.26	2018.7	1142.4	627.691	2536.98	4923.75	1811.53	1329.92	3975.74	2606.81	2180.79	1256.62	2435.06	3670.84	555.173	4392.51	1447	3850.6	2415.98	911.272	1246.27	1417.57	4460.76	1935.64	1892.85	1002.15	2944.9	1132.96	957.371	2359.31	1752.23	1194.43	730.355	1145.78	3247.31	1764.87	4657.54	1350.23	1705.85	1171.7	1757.97	2084.7	736.959	1221.52	1118.01	1680.35	2617.42	3490.97	1846.35	1642.56	1248.91	2098.62	2085.65	2677.33	923.223	1440	1222.2	1727.63	2676.47	1491.28	5316.63	4666.62	1946.03	1787.29	1392.83	1634.6	916.104	3444.28	956.581	2581.26	1968.66	1248.12	2141.28	1516.64	1248.64	1735.81	1251.22
AHY39544	40.6503	57.5502	83.6459	54.2664	57.4213	7.11102	86.2778	55.2645	63.108	28.9095	7.87708	39.3282	123.183	54.2505	49.9742	10.3301	30.9302	20.5995	80.5322	79.0987	103.396	44.821	45.009	105.589	72.3272	88.6217	29.8792	59.7207	1.59721	65.5675	74.021	65.9602	65.6397	60.8194	66.6352	104.837	68.4067	1.14036	47.2756	39.8796	59.6473	56.5504	67.1768	39.0174	0.362741	46.9856	61.4986	72.6437	1.36067	23.479	67.3234	62.6767	99.1183	49.0135	56.9148	56.1334	88.0242	1.21433	10.1103	81.7659	43.8512	88.9535	43.8015	104.067	52.8874	10.934	69.2919	48.3174	0.172687	83.0878	57.6523	95.2783	62.4829	71.4866	51.6246	69.1769	10.6003	10.8443	127.269	66.8336	8.57489	56.0944	69.0677	44.6033	3.24759	72.6587	6.72323	131.146	69.6868	30.8713	91.0107	34.9967	55.1125	90.1918	95.6209	10.9934	68.9907	53.3177	15.2785	0.55037	80.0101	4.81559	36.6165	64.8859	76.0382	14.5798	43.3066	69.6564	41.008	85.5762	28.2664	49.1575	90.6995	15.64	93.4078	108.488	35.4277	66.2919	38.9035	55.4041	38.4133	106.47	36.2033	0.846709	0.961381	2.4548	65.0112	2.90602	40.4573	38.0024	35.5835	37.8949	60.1373	3.89038	55.4431	62.3479	66.2398	73.67	0.838245	20.7036	29.4676	33.7327	73.6806	11.2531	62.1623	64.0766	1.88498	1.59666	73.1834	126.108	114.243	53.9352	114.241	53.1893	70.8758	57.5356	25.2676	54.7608	96.2988	38.3378	1.33623	37.8587	63.1079	65.3605	0.777735	69.4388	65.4599	40.7111	53.6646	51.1246	35.1683	45.718	47.4859	84.822	26.954	68.5495	70.1089	75.4107	0.453315	11.0024	74.0148	1.77113	80.8179	35.1606	48.1725	71.4964	56.7639	100.34	137.158	1.21294	38.3372	73.6305	12.3581	70.5621	50.8926	72.9404	60.171	2.83406	66.4841	27.8808	2.9828	13.8121	1.63167	2.45437	36.4339	62.1412	53.9668	81.641	73.3399	2.06466	80.1054	72.8516	44.2239	83.1531	32.7287	69.7064	87.9395	23.4499	70.4859
AHY39545	236.143	554.464	1277.03	545.102	472.06	714.884	811.607	667.159	469.946	785.908	629.686	763.924	1052.78	548.757	359.594	580.93	669.086	310.298	983.677	927.888	770.455	769.837	336.024	619.371	2932.09	965.452	776.951	490.445	975.837	592.635	635.241	2883.48	493.831	774.872	652.797	1360.44	449.058	890.758	413.399	720.284	784.17	463.832	929.104	743.255	1099.41	262.251	558.148	2924.7	965.814	693.005	2629.83	931.757	1357.08	325.962	816.889	658.349	1125.21	1051.77	753.007	601.216	730.955	816.087	743.057	1430.85	797.46	775.478	462.035	430.999	872.703	1265.99	881.858	1348.94	750.495	971.039	548.277	2921.71	660.324	701.044	1254.18	634.25	535.318	404.818	2935.34	805.372	573.612	445.873	631.599	983.086	562.177	806.125	1353.99	443.786	782.132	1425.39	1348.04	762.428	620.983	275.534	476.11	959.113	1159.49	646.421	750.509	652.97	1229.14	479.992	710.301	578.292	681.133	823.546	375.218	331.072	1330.3	498.68	1479.73	957.351	417.886	443.011	411.537	783.96	460.178	1346.12	828.477	904.079	939.789	914.74	594.392	438.822	418.185	768.9	733.53	779.442	620.831	927.442	827.771	2895.26	938.685	1154.8	818.567	674.214	750.533	727.367	2890.66	765.475	375.479	429.619	546.174	854.548	2716.17	605.598	747.011	622.921	1241.56	786.512	769.009	637.712	446.01	649.232	1402.12	644.424	433.555	787.516	475.485	302.768	965.531	607.4	631.565	787.131	516.282	779.398	734.477	396.256	564.124	822.553	788.28	442.228	608.62	2619.23	761.679	532.739	954.031	480.032	2662.51	698.638	438.149	453.668	808.262	1412.91	1058.82	449.076	437.805	305.656	447.182	613.468	369.719	580.834	310.583	537.972	484.318	687.891	468.179	533.954	971.732	881.43	713.212	277.55	791.331	1263.87	748.687	461.345	655.601	1610.7	764.243	1158.31	715.537	2887.59	1184	689.399	902.993
AHY39546	159.75	121.465	67.4495	108.37	78.2477	67.757	75.58	278.265	83.0799	144.144	196.844	328.746	264.617	117.514	160.239	129.651	83.6459	104.057	93.8706	96.3837	260.141	344.599	149.494	242.289	35.154	99.3409	142.565	274.082	86.8582	120.03	243.648	35.9425	81.9248	501.346	211.287	81.2986	153.505	30.1728	75.4267	224.053	488.472	79.238	215.263	224.409	46.5293	148.678	113.005	38.4843	114.808	109.227	58.0652	68.5538	197.8	175.392	480.999	243.169	307.59	88.9374	39.0256	207.247	121.007	74.5888	336.498	84.5936	494.751	38.8731	78.1437	76.2613	37.0583	61.9241	62.4852	202.599	204.958	224.869	118.087	35.6136	49.9766	58.7541	292.233	142.666	108.179	23.0838	36.8772	477.153	34.5296	80.4977	166.388	305.054	267.998	184.884	196.903	78.8538	478.269	198.845	204.732	53.7452	119.544	89.0449	31.7972	104.955	268.657	148.767	223.287	206.68	64.4883	34.6402	123.328	136.566	118.877	77.4736	167.201	50.5011	203.306	27.8851	88.7978	282.472	33.1755	152.904	34.9524	493.217	201.677	197.983	187.967	38.0955	58.1421	64.8698	126.538	87.0437	182.9	201.212	204.551	182.757	130.96	83.7343	484.053	35.1911	67.1833	277.233	77.8142	145.601	141.761	109.46	36.3365	50.9273	53.6823	137.77	83.3902	81.7663	61.7397	247.286	269.484	252.28	248.626	478.339	187.112	239.091	284.356	203.542	199.448	107.215	34.896	184.059	79.2033	102.368	82.4387	120.164	127.264	333.283	210.175	460.987	221.764	29.1586	118.695	69.9573	148.574	79.1838	252.298	63.2459	42.2286	158.48	98.8843	46.6464	63.141	128.26	71.7818	78.7568	464.479	78.8524	282.44	61.3422	35.5261	64.2623	120.192	137.254	28.7092	154.561	51.5759	22.5766	79.0657	52.378	85.044	153.817	76.6954	53.3543	123.575	57.2479	498.473	66.2351	256.911	64.2957	289.572	191.733	124.776	273.221	112.137	35.5688	276.269	62.2125	66.2354
AHY39547	183.064	383.657	2448.47	393.558	34.797	594.579	1023.71	2625.45	36.3628	927.247	5445.24	1818.91	1099.23	389.359	239.449	2713.99	504.955	884.415	2997.44	3038.44	1878.34	1855.57	210.407	1832.93	721.81	3009.61	914.075	924.401	780.032	85.4918	1549.9	717.715	39.0127	2158.71	1233.45	2122.39	916.781	718.048	801.313	1719.73	2138.41	92.1722	918.023	1762.49	1331.95	244.033	392.978	732.28	1039.14	1641.91	745.817	1138.29	694.817	207.096	1845.84	3242.78	839.032	910.141	13.8994	1181.45	296.975	1030.6	1834.72	2088.72	2163.83	10.8946	43.2794	825.89	775.347	2430.15	1102.44	724.37	1101.85	1230.88	409.255	715.005	9.84807	11.5294	1024.57	278.552	1516.03	1018.16	720.299	2121.3	1425.86	95.1113	5608.04	1536.11	2091.75	1263.44	714.489	864.979	2139.36	683.117	703.01	13.0076	91.6192	1367.5	1217.15	1058.42	1019.62	5192.13	1795.09	1843.57	2504.58	1145.79	267.095	84.5988	292.039	1050.05	845.562	335.966	685.806	1130.92	2129.25	1111.28	665.853	923.092	674.315	1794.04	864.908	707.551	1257.53	697.111	881.956	807.288	87.6747	2796.12	840.787	2275.82	2271.88	1251.12	76.6105	742.641	2106.24	725.356	1100.53	1009.06	668.708	2438.09	941.57	247.847	725.959	10.528	350.257	887.624	3204.07	709.389	726.082	610.626	1812.98	3224.33	1033.52	2147.78	1071.08	1773.17	1965.82	1596.68	668.712	521.399	1685.2	1262.79	35.1893	1463.93	1164.8	97.4014	88.0419	1838	1369.45	1858.26	1736.53	991.264	359.941	1053.19	905.816	43.7051	1685.85	706.782	524.21	2823.5	3048.66	1780.58	719.434	263.367	820.434	31.9511	1831.15	2097.56	1509.22	3212.42	709.144	1114.53	1431.26	66.3554	975.561	304.084	389.005	1453.1	36.9976	15.069	2277.27	2412.66	921.383	648.845	211.883	1081.65	2159.23	2429.23	1026.04	3158.38	1236.81	510.18	205.179	995.271	230.199	708.452	1008.68	13.8223	1098.03
AHY39548	39.5815	299.187	207.43	331.289	282.282	57.6971	88.8743	61.2977	284.974	255.729	178.9	119.763	172.631	318.503	47.6069	103.615	57.5754	61.7414	277.437	277.094	183.194	124.005	46.6914	154.249	243.624	287.816	251.996	119.172	59.7753	292.229	84.5413	262.698	282.083	149.835	75.6326	234.616	183.329	81.6913	63.6718	222.885	142.204	279.444	67.7192	212.772	76.1051	48.6846	328.533	253.781	50.0654	138.598	263.858	99.5408	223.403	42.5277	138.498	311.226	64.2597	69.3167	107.015	71.322	215.5	85.9235	124.42	221.116	151.89	100.288	291.156	75.8367	51.8327	198.48	98.8572	240.883	83.8244	108.39	309.516	245.734	134.463	138.49	100.37	314.931	79.9581	47.7118	261.425	153.342	74.1518	264.015	182.146	176.812	185.714	252.349	237.989	106.389	147.792	218.251	221.071	111.614	293.597	436.704	40.8254	51.8057	224.413	161.273	213.018	82.135	205.94	53.9345	234.469	294.041	222.271	86.9015	57.5371	77.4946	227.693	39.7029	245.38	155.948	22.8568	154.712	20.8988	146.187	96.5239	213.031	267.67	56.1739	55.2412	54.1604	291.289	88.4147	92.3521	251.921	265.812	259.777	286.216	61.2566	140.794	254.393	106.138	224.671	59.7846	240.856	258.742	252.775	272.321	116.342	73.5586	144.929	203.377	56.133	277.401	141.306	180.463	296.508	74.2003	149.577	105.962	82.6894	134.434	65.7761	218.825	58.5421	68.1467	250.189	280.725	493.466	47.0408	281.609	287.369	125.185	111.755	141.649	214.916	44.7577	345.743	94.8103	238.045	279.594	92.0478	264.271	39.0714	88.1753	279.242	68.2928	275.633	237.273	65.5431	291.652	141.072	220.963	161.881	90.929	27.8981	304.127	74.7474	300.009	51.9216	317.741	76.8961	69.2809	273.879	191.277	126.759	118.931	62.4525	54.6087	247.915	279.283	153.706	208.042	205.406	79.7668	76.5958	107.329	240.701	209.066	255.489	253.545	228.338	173.008	102.397
AHY39549	41.6072	4.61645	28.0224	1.80322	2.35144	45.5089	24.2436	39.8878	4.23383	20.794	80.2027	29.1861	98.7234	2.91623	66.4834	78.8518	44.1663	57.5611	57.2673	61.1541	122.06	33.1318	55.9288	105.437	16.8958	59.3309	19.4481	81.27	44.9573	4.57067	41.174	17.2656	2.17465	42.2401	36.6258	34.2602	220.449	30.1941	39.7206	37.4204	35.0993	3.8754	50.8838	32.6739	32.1882	41.7255	2.57363	19.8378	38.0829	62.8992	29.5205	26.8936	37.4726	46.8964	48.6669	3.84531	53.0584	35.1458	1.3781	35.5724	3.85373	22.2227	34.0012	36.3277	39.7742	0.823633	3.93248	76.0162	30.1527	30.9986	23.0102	39.7617	52.131	70.6249	4.18689	18.0728	2.69712	2.92417	85.8408	4.44901	41.9995	29.5488	17.6198	40.35	37.8039	5.37883	81.4505	96.781	78.6748	23.3351	40.3688	83.4801	47.6556	50.1771	45.9705	1.49848	3.88854	398.505	39.0409	40.9605	40.5731	74.4564	33.0547	41.1394	32.582	72.3385	3.05054	2.90114	4.13321	22.9481	45.6421	69.5237	46.9793	37.752	31.9742	74.4598	28.3948	235.11	34.6776	41.1162	70.609	42.3507	27.1125	28.074	44.0304	37.2629	3.1444	37.4802	68.2964	4.06111	3.48226	28.4815	2.869	35.6675	41.7958	19.1315	23.701	39.5116	31.1926	119.163	18.1053	2.85521	18.0329	1.49821	63.0123	186.19	45.4927	42.2757	29.9599	61.0887	134.92	3.28482	62.6734	40.0228	77.4427	38.7003	100.008	40.2409	41.233	43.4274	13.0973	23.6996	3.89316	388.236	32.8986	3.60383	4.31741	34.1518	53.5139	41.6419	41.2995	26.8442	5.19161	25.0058	19.2886	4.42599	46.1682	27.2255	26.6006	90.982	53.6068	40.5582	27.5574	1.94082	41.264	3.89077	41.5593	31.8232	109.096	36.9453	31.5497	391.206	39.5362	1.84818	35.688	3.84999	63.8388	36.9563	2.3897	0.246319	35.5754	77.6086	32.3047	38.1384	3.18096	399.232	33.858	30.5555	130.272	29.5498	48.3323	83.2052	2.94919	44.4199	3.38304	20.4002	43.9375	1.967	27.8171
AHY39550	21.6171	0	43.493	0	0	1.49199	36.5092	23.9746	0	9.56499	10.5209	15.0362	34.4457	0	39.5504	11.8485	7.70695	20.252	81.9121	74.3885	39.2583	17.7954	37.5178	36.7193	26.1747	80.8687	12.752	43.7941	0.68699	0	10.5674	27.3664	0	19.2193	13.4371	49.6013	0	0	0	15.5419	31.4659	0	14.447	15.7109	0.624087	39.6883	0	22.8414	1.1705	1.55365	32.7896	21.6943	29.4176	27.7173	27.8244	0	15.4164	0.696408	0	7.77484	0	34.2775	14.9016	47.0661	24.9594	0	0	0	0.594207	52.6828	18.1523	19.8794	11	12.3996	0	25.5036	0	0	32.7972	0	10.8188	29.1537	21.014	19.9087	0	0	6.30934	25.2457	20.4788	15.865	20.3815	12.2303	19.6306	28.2132	25.725	0	0	170.954	0	0	25.0282	7.53189	14.712	8.72711	42.3548	0	0	0	0	24.0574	19.9514	0	25.1584	0	50.8447	30.538	18.6921	0	22.8979	25.9967	28.185	29.9659	10.5019	0	0	0.767893	0	1.72404	36.1414	0	0	17.483	0	2.03709	25.4855	26.6911	25.9009	21.6137	0	16.0865	8.83378	0	22.6199	0	0	0	3.05228	0	39.9849	71.2094	42.5246	0	26.1473	23.4357	30.2883	10.0326	19.321	6.07836	24.3241	9.0978	0.417989	13.0959	0	239.156	0	0	0	21.1537	13.1898	26.2803	16.1111	26.2189	0	25.2112	9.99432	0	10.5179	35.0654	0	31.5489	81.9517	9.14155	38.3572	0	0	0	24.6569	49.6013	48.4483	1.12368	23.0853	217.355	6.25347	0	31.648	0	0	0	0	0	2.77974	22.4432	0.350905	1.20648	0	216.2	27.0278	54.0758	51.5827	2.13131	26.3478	24.6921	0	26.779	0	19.1482	27.5568	0	22.2221
AHY39551	483.294	140.018	125.861	155.581	62.1322	417.278	61.0087	360.825	67.4776	147.372	140.857	348.214	640.355	128.426	702.473	499.381	289.896	137.786	319.844	285.802	391.057	379.034	542.45	257.239	149.711	325.062	170.181	185.709	307.285	73.3254	305.925	144.361	64.5753	309.949	301.641	171.172	0	562	0	204.735	327.857	72.0175	450.645	213.78	470.764	578.698	130.178	150.366	374.083	223.333	184.234	32.9481	280.331	603.511	291.239	125.796	651.15	348.43	394.656	284.828	157.937	48.5117	364.833	180.805	328.052	395.878	56.9021	0	335.028	120.15	62.4287	288.353	605.344	464.427	136.971	153.577	249.432	247.929	843.323	82.8494	201.774	251.137	150.826	279.867	226.136	61.6628	130.368	522.769	274.891	205.047	299.344	86.6565	287.406	306.17	292.091	253.908	74.7887	560.577	0	403.055	248.201	128.241	209.007	243.084	128.708	0	128.409	65.0424	135.909	57.7484	208.832	0	292.89	0	182.466	631.57	134.971	0	121.68	278.155	284.841	286.673	212.771	403.048	253.921	298.997	53.9511	64.9642	158.79	157.676	146.051	199.262	83.0275	272.113	265.233	153.218	56.0284	236.1	289.83	307.89	150.086	116.921	142.715	262.03	0	0	67.8903	237.691	193.53	178.574	378.168	135.703	760.132	277.749	274.484	215.313	204.481	296.374	321.534	365.944	34.4175	182.286	49.6386	720.584	318.083	83.7136	76.7771	394.286	217.34	305.391	208.858	213.918	124.114	51.424	161.24	61.2587	275.15	185.351	295.515	493.133	293.262	342.339	191.619	120.705	0	63.3155	275.29	164.237	596	62.7283	162.24	604.822	225.166	79.7301	203.173	67.8191	0	192.805	60.1364	334.103	60.2801	447.718	371.701	294.659	128.649	479.121	296.435	118.186	230.365	58.0021	169.713	203.766	127.88	244.439	124.426	152.956	232.969	305.658	61.1404
AHY39552	239.092	127.716	85.1035	130.143	58.8185	721.083	38.4824	461.826	60.493	344.766	169.118	401.384	1119.98	132.365	374.762	624.127	592.432	161.245	155.106	156.971	502.128	380.146	295.21	293.772	215.129	153.89	358.626	213.917	450.064	81.3193	293.295	208.091	57.4611	350.202	255.278	131.274	0	565.614	0	501.861	347.079	56.9239	706.472	500.077	514.452	312.653	122.406	200.913	518.533	204.599	264.75	46.3767	466.107	366.053	315.523	145.73	1044.32	474.467	423.759	288.341	124.52	44.7116	379.664	128.744	344.948	407.402	59.4008	0	565.634	84.9834	48.6401	495.513	882.064	740.034	118.353	210.394	263.527	272.451	1486.21	89.4475	254.043	343.343	210.863	359.705	187.771	50.5334	172.996	953.474	250.696	482.891	484.314	117.52	352.144	457.341	481.902	297.575	80.632	816.309	0	514.695	449.045	177.55	489.108	232.468	83.6891	0	138.151	77.1217	141.539	35.3474	220.248	0	466.793	0	131.629	1036.66	311.226	0	291.836	340.128	246.102	479.155	483.541	729.635	492.514	504.866	80.5669	91.6236	217.598	154.318	139.654	475.666	86.724	470.682	349.558	205.157	38.2078	446.073	414.215	284.67	363.657	121.624	205.878	311.771	0	0	84.0135	485.197	280.749	200.872	490.21	130.771	1182.9	337.536	452.832	235.662	212.66	299.28	463.778	648.432	67.9483	477.002	59.2528	1017.48	511.025	78.328	78.8921	385.39	230.671	352.727	498.062	358.199	136.513	36.3757	356.179	61.1597	308.256	258.806	561.076	669.182	163.898	424.501	275.249	127.571	0	54.2816	337.231	130.358	865.981	83.0523	307.037	1021.31	249.743	82.7864	320.719	79.7135	0	184.185	59.3929	275.266	81.1335	586.049	492.545	567.866	133.841	851.807	338.469	89.8406	275.685	81.7582	155.626	513.28	132.515	460.434	115.52	207.738	443.055	264.029	42.9223
AHY39553	104.222	220.784	92.5186	228.425	51.2673	1542.26	44.051	781.09	51.1103	804.765	398.161	750.991	1698.93	203.936	200.545	1062.94	1146.16	421.648	254.573	248.923	792.871	774.311	140.051	468.138	385.642	247.632	819.613	386.828	782.999	90.08	549.821	370.505	60.4596	670.359	501.246	140.88	0	1672.54	0	985.141	658.822	44.2751	1354.4	983.299	1062.27	135.942	213.714	393.275	827.962	317.719	388.938	44.7891	819.87	176.701	619.2	196.331	1916.12	781.16	790.073	574.146	203.608	43.0956	772.028	144.902	675.709	767.504	54.845	0	1129.79	96.3227	50.5049	856.724	1651.71	1314.08	193.165	379.239	564.034	560.855	2553.7	73.5636	447.353	369.151	378.919	677.96	560.877	38.0413	400.999	1508.22	442.81	1021	841.813	189.592	669.673	810.998	851.272	603.532	120.098	822.228	0	965.312	761.348	401.797	993.372	470.367	91.887	0	194.781	94.7435	225.992	40.8023	411.342	0	853.212	0	156.016	1574.38	378.886	0	394.146	600.855	446.796	807.963	1034.13	1757.11	846.959	980.365	91.6031	233.084	438.846	225.601	222.289	1023.87	89.839	754.522	672.739	364.131	42.8254	751.712	837.37	508.181	828.444	200.73	386.433	576.565	0	0	244.21	743.159	383.333	362.069	800.925	208.484	2097.94	666.841	740.243	464.065	424.64	576.189	804.46	1228.46	215.9	1009.74	51.84	1186.95	995.359	118.853	92.0247	787.551	407.203	602.582	990.007	395.255	238.259	42.885	790.116	55.9487	604.1	386.285	1244.13	980.043	250.328	761.621	383.251	209.951	0	54.2752	625.971	148.773	1444.52	240.993	385.715	1159.48	464.335	90.5964	387.804	73.0193	0	480.754	52.6102	448.193	211.261	959.38	961.491	1127.39	188.51	1016.53	663.927	93.009	482.35	216.195	251.641	948.414	200.17	758.341	182.208	357.494	751.505	456.56	51.266
AHY39554	0.0777902	26.8553	0	21.6528	18.5199	5.14779	0	1.09999	20.7048	0	14.6614	1.55224	7.43159	24.2872	0.270504	1.7396	7.94772	0.929191	0	0	1.98135	1.86624	0.330504	12.1478	0	0	0.43881	0.618259	3.02593	22.3101	15.3163	0	22.8848	2.61277	25.2902	0	0.0715216	0	0	0.695693	3.01865	25.452	9.02406	0.131062	0.114536	0.446861	22.4843	0	3.29386	0	0	0	2.86817	0.258653	5.69571	23.4505	10.5683	2.30056	3.83081	15.7849	22.2266	0	1.87531	0	2.55128	4.17926	20.659	0	0.109052	0	0	2.27277	11.1951	7.6265	30.156	0	5.65279	5.21059	12.2981	26.5012	1.08301	7.01096	0	4.38451	0	28.0843	12.6729	6.94985	18.8603	1.01274	2.61243	10.0143	3.26285	2.14256	3.14747	5.28944	21.3243	52.0359	0	0.17378	2.56166	11.9569	0.415391	15.4826	0	0	16.7026	20.074	22.0669	0	1.8308	0	3.03919	0	0	8.88994	7.75587	0	6.46518	3.71083	2.8539	2.30625	0.664608	0.668374	4.85692	0.422785	21.9463	3.79688	1.9653	31.8701	28.6171	0.668457	23.1659	9.07942	2.80635	0	0	2.64446	0.176451	2.10877	0.281953	16.1485	0	3.96635	0	0	10.0831	9.32671	0	4.08399	1.99647	23.9146	13.1761	3.00391	2.02134	13.3388	1.77295	12.9681	1.85303	8.34841	2.14793	0.632483	24.3927	63.3664	2.94685	25.3197	23.2408	1.72545	18.8557	3.54351	0.262827	6.66255	24.521	0	0.146737	19.3662	16.5925	0	2.71956	1.85281	0	1.11848	0	15.7814	0	18.5408	3.01679	0	14.7937	5.0083	6.05251	79.7805	2.75442	22.1927	7.7443	22.541	0	0.596573	16.9665	8.80341	5.49397	1.93831	0.257601	7.08544	20.4517	62.3518	3.6181	0	1.74771	4.04189	0.743923	8.57071	20.27	2.74512	17.3958	0	2.52869	8.13663	0
AHY39555	0	75.0552	0	67.0239	51.3274	0	0	0	60.2815	0	35.8491	0	0	69.8602	0	0	0	0	0	0	0	0	0	0	0	0	0	0.910287	0	61.2422	0.146434	0	57.6404	0	0	0	0	0	0	0.204859	0	52.5798	0	0	0	0	71.2249	0	0	0	0	0	0	0	0	70.6601	0	0	17.4579	0	82.081	0	0	0	0	18.1924	59.8762	0	0	0	0	0	0	0	81.1198	0	23.2163	20.1658	0	68.4997	0	1.08658	0.135196	0.195621	0	54.1622	31.2559	0	0	0	0	0	0	0	0	17.2793	60.6281	5.25786	0	0	0	32.1564	0	0	0	0	54.0482	67.0787	75.7205	0	0	0	0	0	0	0	3.07442	0.107009	2.37973	0	0	0	0	0	0	0	63.2322	15.187	0	96.9568	97.5587	0	65.7	0	0	0	0	0	0	0	0	54.1286	0.254674	19.9527	0	0.200261	23.5058	0	0	0	0	72.2881	0	0	0	0	0	0	0	0	10.1651	0	63.9882	6.84748	0	59.4307	69.5586	0	0	0	0.193486	0	77.2656	0	0	62.778	0	0	0	0	0	0	0	52.6852	0	62.4322	0	0	0	13.9671	4.90124	16.5747	0	54.8017	1.71034	57.1412	0	0	58.6406	25.6832	15.9469	0	0	0	58.231	12.1976	0	0	0	14.3017	0	0	64.331	0	52.493	0	0	29.7101	0
AHY39556	0	274.638	0	194.7	158.626	0	0	0	169.286	0	78.9843	0	0	268.113	0	0	0	0	0	0	0	0	0	0	0	0	0	0	0	181.107	0	0	179.082	0	0	0	0	0	0	0	0	161.419	0	0	0	0	224.131	0	0	0	0	0	0	0	0	234.861	0	0	73.9994	0	272.018	0	0	0	0	84.2405	201.845	0	0	0	0	0	0	0	309.505	0	76.5713	74.0938	0	173.317	0	13.8365	0	0	0	151.019	63.5942	0	0	0	0	0	0	0	0	101.988	209.302	29.5639	0	0	0	64.0842	0	0	0	0	207.101	229.09	274.782	0	0	0	0	0	0	0	20.3375	0	37.4662	0	0	0	0	0	0	0	153.494	33.6519	0	290.582	312.951	0	226.552	0	0	0	0	0	0	0	0	169.829	0	105.349	0	0	44.3972	0	0	0	0	230.978	0	0	0	0	0	0	0	0	24.0581	0	190.311	59.4516	0	199.517	210.4	0	0	0	0	15.1412	205.511	0	0	210.81	0	0	0	0	0	0	0	194.543	0	180.246	0	0	0	23.7008	34.0431	115.125	0	215.042	19.7995	191.096	0	0	177.921	89.4733	49.7635	0	0	0	228.118	83.2359	0	0	0	32.0012	0	0	244.145	0	180.835	0	0	99.8521	0
AHY39557	0	331.418	0	313.477	212.655	0.137555	0	0	204.506	0	285.98	0	0.121212	335.322	0	0	0.507536	1.16697	0	0	0.113108	0	0	0	0.791213	0	0	0.77647	0.316689	291.115	0	0.462949	211.852	0.164068	0	0	0	0	0	0.174744	0	187.826	0.116838	0.1646	0.143846	0	308.051	0.993344	0	0	0.196303	0	0	0	0.493326	318.943	0.209019	0	297.372	0.112001	430.842	0.222553	0.196266	0	0	300.775	209.404	0	0	0	0.298851	0	0.345735	0.308971	360.918	0.435432	233.157	247.549	0.435075	248.758	0.453385	169.613	0.345965	0	1.03027	193.742	268.792	0	0	0.317976	0	0	0	0	0.146404	299.143	309.831	338.932	0	0	0	273.164	0	0.335252	0	0	334.707	273.812	437.695	0	0	0	0	0	0	0	158.846	0	169.7	0	0	0	0.166936	0.167882	0	0.176992	291.068	175.163	0	502.491	519.564	0.167903	306.203	0.134151	0	0.232152	0	0	0.221605	0	0	343.912	0.217236	286.427	0	0	324.323	0.316578	0.392176	0	0	285.554	0.102147	0	0.181329	0	0	0	0	0	366.004	0	208.187	446.096	0.205608	319.373	295.469	0	0.106671	0	0	165.955	354.055	0	0	201.729	0.103161	0.606167	0	0	0	0	0.401862	347.998	0	205.903	0	0.224169	0	151.55	167.989	402.014	0.576545	271.037	183.336	267.584	0	0.749235	204.414	225.014	402.164	0	0	0	415.118	320.349	0	0	0	165.795	0	0.123724	410.329	0	333.334	0.232287	0	224.404	0
AHY39558	0	24.6277	0	15.9566	14.7861	0	0	0	15.4527	0	3.80537	0	0	26.9134	0	0	0	0	0	0	0	0	0	0	0	0	0	0	0	23.3252	0	0	15.3072	0	0	0	0	0	0	0	0	17.6262	0	0	0	0.126733	18.5987	0	0	0	0	0	0	0	0	19.3335	0	0	4.65618	0	14.984	0	0	0	0	3.60733	12.9175	0	0	0	0	0	0	0	16.1803	0	8.22678	4.22217	0	29.5069	0	14.1278	0	0	0	15.7054	3.83129	0	0	0	0	0	0	0	0	6.79742	20.8542	29.6601	0	0	0	3.43025	0	0	0	0	14.315	23.7626	16.8095	0	0	0	0	0	0	0	13.9591	0	16.0437	0	0	0	0	0	0	0	20.1211	2.15364	0	24.5022	21.7879	0	22.0795	0	0	0	0	0	0	0	0	15.1037	0	6.32746	0	0	0.992931	0	0	0	0	22.3509	0	0	0	0	0	0	0	0	0.10878	0	17.0512	32.9745	0	19.7733	23.2314	0	0	0	0	17.8457	17.9395	0	0	15.231	0	0	0	0	0	0	0	19.2559	0	14.6063	0	0	0	0.919073	13.7322	31.2326	0	22.5494	15.9234	26.405	0	0	15.6995	8.32235	1.89201	0	0	0	17.9125	24.1137	0	0	0	0.554665	0	0	16.1815	0	17.8292	0	0	8.0766	0
AHY39559	0.130341	18.0528	1.77013	14.5692	7.30141	0	1.18177	4.69148	9.12944	0	2.08371	0.288983	2.26399	16.4394	0	0	0	1.5569	5.35925	6.99703	1.20722	0	0.184591	1.33714	0.791692	4.66268	0	1.03592	0.211254	15.2061	2.16637	1.23528	13.2638	0.437781	1.93412	4.43715	0.359513	0	0	0	0.219908	11.24	1.24703	0	0.383821	0	11.7016	1.59031	0.239957	0	0.523792	1.17726	0	0	0	13.0974	0.697151	0	4.27913	2.83909	13.1262	2.67225	0.261847	6.56512	0.194308	4.87133	11.4475	0	0.182722	3.55616	1.59484	0.200427	1.07627	1.03053	13.9293	1.45232	4.985	3.24279	4.06316	12.4989	0	12.3654	1.53855	0.445239	0	9.94151	1.83237	1.35856	0.91598	0	0	0.964333	0.227794	0	0.390647	2.49263	16.0168	39.3203	0	0	0	0.810636	0.464004	0.447273	2.52084	0.110193	16.6071	16.6712	12.834	3.55095	0.766897	0	0.195857	0	5.86314	1.29526	7.49729	0.487112	9.74942	0	0.597729	0.297248	0	0	0	0	11.729	0.424123	0	11.5807	11.2632	0	15.908	0.178976	0.223912	1.70348	0	0.164108	0.295652	0	0	9.49893	1.15929	5.53816	0	0.56975	0.586622	0	1.04644	3.42145	2.2808	11.5353	5.04232	0	4.1126	1.37115	0	0.467283	0.282257	0.199831	0.257068	0.211951	7.1956	33.1183	0.54862	12.2969	15.0019	0	1.28082	0	0	7.44227	8.89762	2.08724	0	11.4526	1.37631	2.42614	0	0.776118	5.94477	0	1.60842	11.0689	0	8.91706	0	5.38331	4.752	0.098725	10.6483	22.1426	0	18.446	14.2735	17.7348	0	0	10.1185	6.55578	0.657528	0	0.215811	0	10.5827	25.5704	0	4.60163	3.90449	0.327696	4.36267	4.12661	12.8306	0	9.23483	1.08466	0.488878	7.9073	0.390482
AHY39560	0	77.2127	5.42104	65.99	43.3521	0	1.42181	0	43.5931	0	19.7678	0	0	76.8743	0	0	0	0	14.068	14.5996	0	0	0	0	1.84728	15.5261	0	0	0	60.1511	0	2.16174	44.5242	0	0.0769252	6.06642	9.07021	0	0.443017	0	0	44.5469	0	0	0	0	65.9285	2.55113	0	0	2.06243	2.57525	0	0	0	69.2946	0	0	22.5991	0	58.3618	1.81862	0	5.74448	0	22.2445	43.2859	1.42379	0.0799409	5.44537	1.39548	0	0	0	72.7701	2.41448	23.8813	24.5548	0	77.9947	0	27.5904	1.68279	0.097396	0	42.9142	17.0236	0	0	0	0	0	0	0	0	23.1434	61.8535	50.486	0.53288	0	0	14.3381	0	0	4.68719	1.34986	58.2593	65.8988	60.694	1.81246	0	1.8291	0	0.479479	5.61885	0	23.6165	9.53674	24.1704	0	0	0	0	0	0	0	68.7891	4.12857	0	71.2132	63.6372	0	65.7	0	0.0979616	1.96481	2.43918	0	0	0	0	53.0177	1.90196	22.8968	2.42883	7.37826	10.5225	0	2.86135	0	0	73.8411	0	0	0	0	0	0	0	0	5.22973	0	44.9545	67.7585	0	64.1553	62.8402	0	0	0	0	27.1333	69.1528	2.60904	0	44.9752	0	1.76906	0	0	15.605	0	2.69745	56.0939	0.638452	44.9269	0	6.93475	0	4.49199	23.2932	54.5365	0	65.3297	27.5333	76.1528	1.71493	0	44.2684	31.5497	10.1835	0	0	0	58.3149	43.15	0	5.03304	0	4.25321	0	0	62.2974	0	52.6493	1.35583	0	31.6122	2.22086
AHY39561	26.3448	106.563	21.4116	100.584	76.6278	40.4462	16.7563	97.3893	71.5866	34.0355	65.79	71.1701	182.574	103.301	33.8148	114.278	43.6446	49.4843	40.9014	42.6142	131.481	67.3491	29.5108	83.9809	8.33745	42.4972	31.9049	72.1602	36.7486	88.2687	63.3052	9.40406	76.2829	82.9863	58.8301	21.7456	80.2379	46.1595	30.2189	51.6472	86.9714	67.952	146.793	44.804	39.9582	30.3813	102.989	9.68552	38.2708	69.8327	9.37081	16.1322	40.9974	37.7222	89.5637	92.7531	194.939	38.8012	76.7877	71.382	94.9317	19.6655	70.9655	19.3103	84.1693	67.6801	71.5865	34.1259	33.5242	22.8614	14.4178	43.7152	155.502	149.139	99.7004	8.84509	90.3218	90.1076	204.485	88.6424	60.0938	35.5367	8.84321	84.0611	53.367	68.8722	65.6456	160.679	81.2386	39.2394	43.0177	40.6712	85.3212	46.6887	41.9328	93.5104	89.9268	304.547	31.6955	34.1371	51.6618	61.1399	46.4513	66.739	22.6293	33.6394	103.718	83.3862	96.7733	19.7116	46.9984	27.5687	45.6259	29.4104	21.7864	151.362	30.8211	84.7355	30.1009	90.9498	69.8494	41.864	38.7425	38.3653	28.6536	34.7845	86.396	51.7012	62.3589	90.3668	98.1178	39.7343	90.4662	35.9026	82.9299	9.07789	18.7966	53.4091	31.8484	93.3396	28.5923	110.115	9.92877	88.75	27.4256	68.445	69.4001	28.7777	10.3563	51.0525	138.387	96.5989	164.544	83.2528	67.0377	67.2758	91.2153	81.9976	40.8271	49.7462	48.8281	37.6767	68.9125	337.033	29.2361	84.6047	91.1232	73.2913	68.9054	83.746	48.1931	33.5222	110.57	19.6354	30.6967	77.9496	67.5288	11.3898	30.2169	105.762	42.5022	96.6589	11.0203	108.025	28.2106	71.2789	87.3755	21.0605	118.503	49.9803	30.3027	243.49	61.193	87.1544	34.5745	89.5087	29.3892	62.0194	73.7297	72.9913	58.5666	100.444	40.0057	40.5298	114.421	220.527	82.403	20.2229	69.6669	47.7738	58.8337	89.5342	108.786	55.5738	104.467	9.61402	51.5467	69.4348	19.4712
AHY39562	61.6343	58.7846	44.5066	68.7021	67.2107	7.8214	31.7785	30.2641	77.8178	14.0876	16.0251	45.4528	82.213	63.4453	68.222	20.7043	14.2002	14.2187	78.8547	83.8368	61.557	47.5959	63.1244	53.0679	22.4942	87.0055	12.6834	52.5596	6.6454	61.3995	48.5317	20.8393	75.1276	65.0803	44.9621	39.9602	98.3778	0.61221	33.6005	23.8935	61.3662	76.8209	42.7076	30.3059	2.14214	70.9628	66.3212	22.8616	9.49627	41.6929	33.4854	31.0599	30.1201	66.4059	64.1154	63.3618	76.9682	5.21536	13.0266	40.3332	47.0834	31.9372	48.8901	47.5418	59.7433	11.1221	71.3571	38.776	1.66874	44.1049	24.6798	30.7107	34.4804	52.4951	64.8529	20.0427	23.269	18.9842	99.1006	75.4314	19.0277	25.0955	23.7308	58.7343	2.78958	77.6781	15.0939	102.212	59.9517	18.5106	34.9285	22.3109	62.8733	31.8752	33.2981	12.0848	63.7616	109.291	8.65178	6.50031	35.5946	11.2812	22.3651	29.9552	44.1256	14.3126	48.9953	63.5128	49.6121	26.7245	22.5679	35.0625	31.9979	8.89687	43.3469	71.468	24.8522	99.2294	24.1833	62.4923	33.3597	33.7826	17.8539	3.18192	11.3547	4.07342	69.4816	4.94931	37.5918	54.8399	63.6774	19.3212	67.4757	11.2601	52.259	23.2574	28.2873	36.4694	4.20015	29.4006	13.1832	48.1948	22.3512	12.3636	34.1682	82.6753	8.81	11.1432	31.8558	68.0491	52.1516	62.2232	85.4619	60.5922	53.761	34.7841	58.2795	32.9549	28.3554	14.3971	3.1303	16.7759	74.185	127.507	5.56708	61.767	68.6655	49.8726	34.9476	66.2733	24.3545	23.9146	67.9814	30.2572	13.4724	74.709	47.3446	30.637	4.38056	28.3521	81.3063	17.1151	31.0105	43.3683	31.309	73.5556	57.0255	44.9153	90.8371	3.50631	23.1542	127.325	32.0018	65.0672	23.0426	82.6493	45.2002	3.04296	64.0506	26.0554	7.73977	29.6604	5.25581	6.02349	54.7161	91.9276	61.5166	44.7845	56.4593	5.54211	46.1671	44.2195	41.612	36.1345	39.2409	19.4973	40.1829	23.7949	20.2081
AHY39563	94.2039	217.765	42.7155	273.596	339.799	31.3626	35.7637	91.8681	359.401	23.4573	54.2738	69.9639	191.151	209.172	139.854	101.182	41.7871	66.5172	95.4039	95.8148	134.853	79.787	106.468	127.48	18.7913	93.1486	27.0498	114.335	51.8973	254.904	118.068	19.2413	353.749	70.9186	103.918	35.545	508.156	56.9223	140.244	38.1815	80.6436	307.2	111.551	31.2741	58.0777	93.3015	266.229	20.7609	60.6573	221.128	17.7164	33.5316	71.4598	114.182	120.68	196.286	162.826	115.129	79.4405	95.2292	198.89	47.5707	59.6649	31.8738	68.4886	84.5502	355.169	249.675	46.8399	29.5427	21.2931	58.5145	80.4699	121.812	226.572	19.6489	113.589	102.133	171.528	272.857	114.14	737.423	25.7456	84.8084	90.5349	285.521	41.0621	210.061	132.894	43.8012	57.3793	63.8605	70.5591	46.8654	67.4556	106.496	288.417	1838.18	61.1058	51.8344	57.4379	45.3537	33.8663	92.362	42.6316	155.361	193.805	271.784	171.894	20.0175	87.3733	192.631	58.5749	51.8962	44.7317	182.157	393.276	755.282	368.326	74.8442	157.481	56.0902	38.0614	31.8976	54.3263	41.1948	299.087	33.598	128.964	237.08	222.274	36.6867	280.924	42.6936	100.448	25.3626	24.1034	56.6751	51.5785	186.183	25.2299	187.544	25.7967	96.6171	182.618	516.458	35.5058	52.6312	21.4226	194.905	133.175	236.691	155.264	79.825	158.481	96.1709	222.108	89.0073	58.2861	34.8618	30.2033	42.2586	369.936	1664.65	42.9721	256.12	268.195	63.8178	106.404	109.218	27.4383	755.166	252.497	28.6635	19.258	353.384	115.153	13.4367	35.0088	102.24	102.146	140.118	18.134	206.898	143.623	345.129	97.3939	36.2033	195.709	37.2585	391.754	2029.28	104.066	281.461	644.473	311.032	170.855	74.7362	350.818	150.743	23.4103	132.975	63.0055	39.6265	214.405	1651.71	73.1065	34.2562	203.307	25.6676	179.734	128.116	196.16	57.5803	170.561	22.0673	51.0568	132.027	27.805
AHY39564	502.549	297.278	234.405	284	379.243	44.3931	229.219	209.575	359.348	60.3906	84.7631	145.778	210.859	292.567	574.492	64.4895	133.833	112.525	339.91	324.703	192.31	164.504	514.595	195.475	136.237	315.598	65.7922	235.309	23.0583	318.678	203.522	133.464	382.745	208.57	229.782	209.433	885.216	12.4585	600.128	97.6593	204.998	306.225	206.009	84.2166	11.8889	520.828	282.051	139.961	41.7645	129.663	116.662	172.488	133.43	567.222	217.458	274.057	244.735	24.0062	109.102	191.75	194.511	237.37	173.028	236.807	219.539	101.491	421.323	535.145	9.16352	187.084	191.719	130.077	157.389	181.187	305.365	155.95	137.499	149.38	255.565	334.756	74.9445	510.693	135.708	214.75	16.2194	289.364	62.3223	261.076	241.842	83.848	133.237	84.2056	185.47	125.319	118.122	123.372	274.412	640.493	179.003	21.4742	120.943	60.8093	84.1819	190.002	208.222	203.818	237.696	355.477	180.287	214.744	149.315	652.943	127.112	167.149	193.554	241.202	536.706	840.275	619.955	218.358	192.2	142.055	86.7256	14.5362	30.0088	19.5045	365.644	55.6767	133.57	218.264	205.055	74.0115	310.667	46.9902	200.805	137.966	200.889	123.934	12.2104	68.7942	77.3477	209.739	134.231	139.686	600.619	823.237	25.958	22.4273	123.479	337.116	196.468	278.502	297.095	213.945	237.648	180.402	257.061	165.418	116.572	132.638	14.7879	85.0347	375.294	666.651	33.987	271.162	338.037	154.368	164.151	241.319	83.1436	543.379	243.18	245.414	73.2555	390.137	201.381	109.742	27.5923	105.319	290.505	41.4635	142.345	237.643	578.406	386.094	228.059	212.626	328.485	24.7553	541.492	841.912	90.7647	385.229	650.742	341.033	652.463	17.6927	410.786	144.241	41.8977	102.993	12.7328	16.4167	227.452	1038.81	210.567	220.282	198.69	30.9345	371.388	270.739	273.857	115.991	223.05	147.646	113.452	146.394	158.965
AHY39565	1026.29	4290.23	2435.92	4566.05	5239.5	1668.79	1519.8	2491.59	5197.05	3154.91	2206.24	1815.32	2745.02	4279.56	904.931	1299.08	2311.96	1311.68	1750.4	1789.83	3588.53	1806.61	1128.66	3383.68	5461.73	1757.3	3180.9	2477.14	1356.21	5210.58	2372.59	5519.42	5571.36	2213.24	2096.45	2613.27	986.93	1123.84	1130.03	3381.9	2166.56	5371.65	1095.18	3364.56	961.191	1158.41	4567.72	5505.71	1569.51	2986.56	2678.48	1459.1	3903.22	736.075	2333.81	4514.16	982.177	1529.19	2856.33	1862.34	3453.18	1531.02	1796.19	2675.66	2220.39	2864.52	5493.81	1133.82	1082.4	2465.2	1449.85	3800.62	1299.5	1489.88	4424.55	5464.64	2947.2	2943.1	1660.35	5593.69	1284.55	3101.18	5432.86	2292.83	864.114	5464.33	2134.26	2769.38	2511.55	3471.44	3818.36	3407.68	2297.14	3901.1	3819.35	2882.96	4919.44	1395.4	670.538	1461.93	3857.12	2007.34	3347.63	2850.65	2439.01	654.505	3809.65	5402.45	3481.72	1515.72	1634.24	827.276	3872.39	602.21	2715.55	2711.11	2552.23	1012.43	2760.45	2301.63	2320.36	3929.88	3473.26	1102.1	1113.7	1318.57	5170.62	1618.31	1786.49	4111.08	4113.8	3406.34	5110.22	1622.68	2325.03	5452.5	1495.32	3891.13	1338.45	2197.54	3202.02	3879.45	5449.04	2803.59	935.974	1092.16	1310.15	1620.49	2773.67	1755.87	3654.73	4496.28	1695.49	2291.16	3290	2073.81	3413.25	1699.21	3854.47	2233.93	602.777	3415.7	5319.67	1787.69	1383.28	4847.61	5151.31	1778.65	1862.03	2318.7	3369.83	2953.92	4280.03	1534.6	3156.83	5467.59	2253.82	2745.77	1131.15	1789.51	1758.49	1072.82	2688.56	3729.52	1162.09	5423.59	2356.84	2671.33	4337.88	1524.54	2691.44	1604.32	1330.86	5346.41	3097.31	5575.61	823.67	1113.9	5528.05	3687.15	1347.99	1627.03	1257.05	1306.93	3670.83	1288.16	2177.8	2461.21	2863.72	1618.05	3171.78	2451.56	3587.71	3887.89	3815.04	5488.82	3890.58	3749.81	1441.88
AHY39566	182.28	294.397	121.025	332.526	676.59	32.5451	72.7885	215.774	689.828	49.0102	225.291	175.414	196.706	295.417	194.921	76.3219	48.8921	132.491	165.843	177.448	313.768	176.161	183.45	297.25	38.3191	166.486	53.9639	399.477	47.5211	624.014	330.235	46.1285	671.074	171.946	250.289	142.59	256.593	42.0069	143.902	42.7312	173.792	683.847	51.3909	50.4441	30.6072	206.211	329.159	39.1177	51.1218	371.883	30.8592	66.7893	156.453	189.304	163.329	358.9	94.5916	79.2681	64.3904	271.394	201.279	81.2799	175.771	133.545	183.625	67.4002	644.261	163.556	26.7496	119.217	53.6235	153.387	71.9179	62.0627	298.74	42.1767	82.1742	79.5665	132.298	692.918	59.754	381.18	47.9772	139.9	43.353	674.841	210.136	179.944	294.082	42.9176	148.243	64.7332	155.081	160.229	150.178	77.1352	480.248	357.097	20.1637	38.8145	117.849	185.521	45.009	256.591	120.513	40.0013	188.873	627.985	236.763	80.3006	152.431	138.011	150.589	24.7837	126.939	156.282	166.568	284.373	181.793	167.74	329.386	150.712	42.1472	22.1261	29.0575	42.7188	571.224	37.4808	207.722	316.634	322.881	43.7244	569.905	40.2604	151.639	47.3693	54.5075	128.326	42.5782	389.419	49.1995	200.418	36.5644	75.8026	144.361	234.357	120.928	44.7397	31.4481	660.514	339.326	353.35	119.541	157.115	299.16	203.341	399.533	167.126	157.557	60.411	38.0924	44.903	663.898	270.125	38.5251	493.958	559.971	181.338	186.828	164.102	41.145	377.195	316.141	84.8188	40.0902	669.86	332.04	29.8384	19.1248	97.9161	172.272	76.9524	36.0535	186.635	144.658	692.248	170.223	138.111	329.873	31.0207	179.845	403.121	70.493	649.923	389.96	688.354	135.296	21.4147	650.611	196.043	83.8937	114.997	50.8579	24.7276	194.031	529.549	174.099	130.2	634.334	36.0122	344.927	111.393	180.557	121.673	178.952	46.4749	130.337	194.716	55.3055
AHY39567	317.602	50.2057	62.5278	44.4491	108.197	9.07754	37.7403	30.0132	106.099	8.02303	14.9046	32.8907	70.7485	42.5798	406.954	15.3975	19.619	17.5704	146.185	146.944	77.7583	34.9138	372.76	71.42	19.39	149.278	10.3573	57.708	7.30446	81.6961	61.8614	19.9471	103.653	35.2146	56.4896	66.989	168.334	1.44866	13.1784	11.7556	39.3914	118.752	21.4094	10.335	3.31782	330.73	48.7936	17.5656	6.79886	44.9692	24.2738	36.1829	37.1975	384.408	37.2966	45.4915	25.7792	5.75913	19.3755	60.0623	29.7589	39.7824	28.2932	63.6289	34.3392	20.1771	107.855	36.9036	2.36923	54.0798	35.4226	33.3031	20.9698	23.8538	44.3329	16.1809	20.229	19.8854	57.4925	88.456	6.6811	71.5564	18.3238	33.9971	2.97041	111.876	13.4065	73.9104	61.8036	12.2236	30.2893	16.4865	32.7088	33.6183	30.4852	17.0246	69.0784	296.79	10.9541	5.59329	40.5141	12.9579	13.147	37.0522	55.1828	30.9572	31.7533	80.4819	32.4307	42.2057	18.7827	28.522	32.3557	9.15783	71.3304	78.5308	59.5274	186.674	56.1839	40.0967	26.6955	39.3985	11.4442	2.04367	5.86219	4.30913	72.6156	3.56436	37.5578	36.6127	40.7991	8.92871	76.5481	12.4628	34.3021	18.518	30.0254	40.9811	3.1236	24.0949	6.12559	32.2083	15.5884	12.8991	31.3553	150.596	3.43693	12.3727	23.619	179.754	81.5643	56.1252	57.8539	33.6197	44.7281	36.1501	29.4832	28.4994	34.4295	17.5616	1.04935	9.66964	105.602	183.369	4.8741	72.4885	75.7226	36.2368	39.7076	39.2845	12.2661	74.7566	48.6359	39.2352	7.20242	109.212	55.1891	26.4091	2.87934	11.1815	137.903	5.39989	23.5587	30.8603	12.7648	102.912	35.2696	64.7746	168.194	2.70242	60.6334	253.631	5.54087	76.9133	71.3502	83.4332	27.3808	2.40017	105.515	40.272	3.85235	11.6975	4.04193	8.37379	36.664	437.86	33.527	56.954	108.285	2.36055	79.6136	42.8847	38.1781	39.1895	26.1934	16.7429	41.6334	39.4138	36.7543
AHY39568	309.66	306.628	269.666	326.845	277.237	90.8016	238.236	155.116	268.465	43.8755	304.093	123.959	237.526	307.57	382.656	196.661	102.262	151.519	320.939	325.292	253.425	111.988	341.553	226.788	127.334	330.798	46.7009	195.279	156.096	374.76	197.477	130.384	298.304	173.464	194.988	259.686	250.16	115.827	99.0862	56.7217	164.109	269.011	186.632	58.1883	126.108	318.903	323.857	129.084	153.461	252.015	163.423	237.969	81.6103	364.592	171.302	292.072	227.602	176.45	195.351	196.381	282.102	235.419	118.529	264.916	171.145	191.849	277.851	109.465	95.6379	259.566	246.185	75.0726	146.364	186.088	304.783	121.387	217.296	210.428	231.716	422.997	195.4	410.071	133.25	172.687	206.556	275.349	304.075	242.052	206.66	51.5206	76.9659	124.292	156.767	77.9249	76.5153	197.171	360.094	488.996	81.7269	141.807	75.6517	295.11	56.1619	175.671	260.793	93.7229	286.472	388.691	286.388	245.634	189.41	111.273	78.3263	76.9468	261.1	261.844	290.835	235.387	288.81	162.476	211.666	81.5586	53.5498	93.6936	138.1	122.048	367.228	152.921	179.424	281.234	265.023	48.4556	368.05	135.978	163.435	128.676	240.681	79.1843	132.501	282.318	46.0733	282.606	121.356	201.098	97.3683	192.998	233.256	146.456	174.262	232.246	244.912	282.146	227.473	171.947	170.939	171.568	225.131	178.753	83.7935	112.192	194.836	49.9213	299.414	462.434	110.71	365.435	378.638	119.519	153.165	166.037	55.5534	390.04	332.586	234.467	39.7121	279.535	191.123	155.535	85.9081	159.316	315.803	168.208	171.112	287.287	101.146	285.469	161.951	258.163	277.082	152.436	309.978	415.159	202.873	381.928	375.664	414.435	104.138	182.299	295.441	247.186	197.297	201.861	145.52	114.689	290.758	488.146	175.685	258.899	201.17	156.242	209.486	224.966	292.367	79.0548	277.434	128.18	78.7636	256.775	232.802
AHY39569	199.335	133.967	160.603	134.363	125.866	73.2622	136.385	99.6033	122.306	16.0544	172.417	73.2042	171.254	133.211	253.204	95.2043	75.6879	83.6239	223.087	222.876	181.601	71.3051	213.569	183.001	66.8495	222.426	14.9427	152.637	120.368	172.684	138.373	63.7713	134.958	101.205	120.986	164.051	147	112.761	44.8342	16.4139	109.337	125.255	115.179	20.8805	88.0346	231.513	141.695	59.0619	106.591	138.016	67.1029	120.484	56.2212	237.707	99.6046	136.63	130.755	126.992	80.0889	134.054	136.486	121.549	72.9821	167.865	105.495	71.3786	131.955	52.5766	87.7985	148.992	114.891	51.9354	109.144	117.435	133.219	63.4594	81.4114	82.1994	135.978	212.718	98.7845	245.474	55.3901	104.384	71.3339	134.937	183.462	168.903	135.463	18.475	57.4777	62.7152	103.999	54.5029	53.4482	74.7819	165.665	617.954	16.7171	102.08	56.5072	165.169	20.7126	127.099	160.405	26.634	124.335	188.514	126.644	125.219	94.6288	73.4545	53.0257	17.5006	166.579	187.324	213.681	159.369	227.626	105.303	160.525	57.8218	17.9437	83.3989	99.6778	108.663	167.506	76.576	121.299	135.658	141.081	15.9339	174.584	107.693	106.94	58.7873	117.644	57.1752	96.7821	176.446	15.602	115.747	61.6365	69.7434	73.3205	133.327	97.3358	126.304	70.6371	173.342	180.999	145.641	111.083	106.609	109.043	105.395	160.997	114.809	58.3886	76.1481	59.1488	17.8456	139.971	543.692	88.0038	172.486	175.612	71.5566	109.804	106.301	20.1375	253.887	141.89	123.363	17.4888	132.409	141.554	62.6124	68.2378	103.09	236.195	77.5345	60.9018	123.637	43.1255	137.798	98.6293	159.118	153.814	80.1137	213.833	487.514	97.1454	184.68	259.005	194.995	74.3188	68.2002	145.838	114.202	80.8473	97.8284	106.674	96.4037	127.29	540.887	108.728	157.285	168.978	74.5272	151.091	114.778	126.363	58.9088	130.917	60.1712	56.6569	105.882	112.52
AHY39570	204.557	167.493	156.518	158.029	125.789	44.8695	114.069	83.1183	123.363	11.7727	130.652	61.6529	151.437	171.343	252.723	88.0497	65.412	93.6943	201.859	203.11	157.765	62.7269	224.091	150.7	47.3326	198.926	12.609	136.907	61.3227	198.87	114.837	46.7899	141.829	89.1619	93.8632	162.965	150.119	45.2776	48.0341	14.6351	88.227	124.674	87.6274	13.682	51.3598	230.207	158.286	44.1619	55.6104	122.673	70.955	121.506	45.3662	242.537	92.7304	142.617	110.102	66.1055	93.197	106.992	166.415	118.282	66.3687	164.797	93.8229	93.1204	136.11	56.9335	37.9477	149.76	110.468	47.9631	82.7315	102.632	150.829	48.2588	105.646	104.316	102.808	217.504	72.5178	111.477	46.5493	87.4235	60.9849	127.477	120.931	153.531	114.787	15.2178	45.6412	72.1892	84.1871	46.5976	50.9825	107.064	196.123	293.316	45.5218	50.0264	48.2027	109.976	16.2067	101.229	170.643	57.3682	168.674	198.929	164.999	120.396	91.2177	87.9877	43.0792	38.6415	164.858	150.624	85.6371	151.975	98.6815	91.8153	112.005	44.1948	15.5581	35.4154	55.6964	46.5878	193.165	54.1003	111.13	158.061	165.411	12.8991	210.24	66.1453	85.7118	48.4618	112.78	50.7355	46.3299	150.43	12.2641	155.835	45.69	101.816	92.1685	123.973	63.1853	57.4139	72.6059	130.809	156.385	144.857	83.6207	89.0875	91.4623	80.5743	151.432	91.0902	43.6979	64.7035	30.2127	16.7068	140.336	257.005	38.7128	187.909	200.374	63.0437	84.9054	95.4378	18.4994	113.286	160.082	127.088	12.069	136.427	108.616	67.563	28.6394	93.4135	198.123	72.9757	79.5868	167.475	49.8395	132.511	93.3288	160.925	127.787	57.875	86.3994	185.801	80.5991	196.381	117.899	220.121	91.555	49.0676	141.458	128.286	54.5601	86.2271	65.2939	47.6303	163.052	237.246	91.8417	162.108	114.261	50.8872	130.022	102.141	168.262	50.7032	169.586	46.5154	49.8421	134.104	108.741
AHY39571	128.269	223.431	251.122	214.896	159.38	119.357	209.173	185.278	159.667	26.2474	191.182	96.7056	153.254	210.68	177.579	125.62	146.068	123.792	288.405	291.508	170.135	99.8124	152.217	194.009	65.929	284.531	25.4177	164.736	126.1	248.237	160.154	61.1379	170.074	149.425	142.236	244.791	103.184	92.4652	58.4837	27.6171	148.802	181.79	123.798	28.0384	96.5969	151.439	209.171	64.8736	126.2	117.155	78.8286	204.034	67.4968	173.195	146.984	200.909	143.448	115.49	117.64	161.376	220.204	218.155	105.487	253.23	147.96	116.198	157.167	63.0027	85.8237	252.159	206.569	72.5219	131.111	135.188	213.388	60.7841	116.152	119.233	144.679	253.493	103.439	130.523	62.053	161.001	70.3262	176.576	175.381	158.968	133.735	26.4958	71.9013	127.215	157.393	63.9835	69.9548	120.64	236.532	167.452	47.9765	121.732	65.2199	172.254	26.8415	151.944	251.853	51.6047	223.974	242.8	229.584	215.371	146.345	113.528	69.153	44.0504	242.199	146.721	82.7084	88.3519	91.3754	156.945	151.809	65.3551	30.5921	74.5392	104.562	108.407	242.263	102.341	146.851	207.736	210.484	28.3945	248.281	124.075	152.957	60.1746	205.037	61.3467	95.1214	126.383	25.3688	205.387	56.5086	119.596	124.109	74.5838	80.4159	122.455	81.5157	121.75	177.951	201.628	122.366	160.079	129.462	131.838	176.638	149.479	63.7504	138.625	38.1546	23.154	171.143	153.552	104.819	258.607	254.381	102.61	135.656	145.807	28.3167	116.348	197.583	217.706	23.119	167.92	155.616	81.8842	82.0252	153.471	282.237	115.752	77.845	220.806	54.7733	171.568	150.075	248.826	174.224	109.897	94.4245	151.583	107.783	256.963	128.294	257.046	117.551	62.2008	174.789	160.03	70.9206	110.778	118.574	84.9907	224.502	170.06	146.027	246.333	106.184	117.112	178.397	118.54	209.892	62.6459	208.045	58.1385	66.9266	155.468	199.606
AHY39572	311.595	255.705	254.636	281.917	242.896	130.135	249.297	184.19	254.074	48.6556	210.839	128.599	209.544	258.006	434.377	187.385	128.017	113.305	331.036	336.506	248.24	136.338	387.86	234.937	92.0977	335.294	45.5621	222.566	232.641	341.195	183.654	96.9031	261.414	185.738	189.226	251.141	371.43	143.81	243.682	73.4456	186.662	268.65	187.798	76.6994	186.504	355.737	273.394	91.468	195.533	171.785	101.239	272.918	80.0108	395.044	207.072	293.977	172.676	253.173	338.638	179.441	304.136	253.103	145.162	252.387	187.483	345.026	256.993	245.415	166.337	273.098	264.311	80.1549	163.115	188.828	266.569	98.944	264.287	260.26	189.649	363.225	174.904	296.47	96.0413	192.248	174.817	266.99	197.742	190.233	173.536	56.7881	79.958	136.228	193.927	82.092	83.9844	275.478	355.744	757.202	134.912	181.194	103.923	199.625	74.3161	149.186	275.653	157.168	293.226	331.286	297.133	250.6	152.815	263.71	83.1239	139.144	247.245	224.98	219.223	395.373	225.504	201.137	219.913	78.9193	58.3873	148.416	199.87	173.293	339.831	114.788	152.586	305.999	302.711	57.1046	356.391	216.223	184.827	99.6863	260.338	101.71	167.276	295.001	48.2519	277.415	96.0639	283.056	245.055	344.842	121.203	224.743	103.894	179.013	244.929	296.783	179.166	189.356	152.965	157.827	230.936	154.949	80.9878	142.704	66.1769	58.1605	270.424	666.326	137.032	360.62	346.795	132.999	184.208	193.602	77.5794	291.176	278.575	250.858	50.6343	247.848	178.721	98.954	133.022	175.82	332.902	167.419	100.119	285.545	230.102	258.97	196.531	245.536	248.557	118.089	221.412	470.163	176.606	326.593	285.467	361.214	233.882	187.776	266.044	407.925	102.621	183.481	223.605	178.312	293.255	578.858	191.79	269.11	177.935	109.894	139.973	223.717	282.581	99.5975	288.169	98.6664	100.59	396.263	259.725
AHY39573	191.132	226.852	153.455	241.366	183.083	154.052	149.655	169.33	175.609	17.0944	218.663	81.532	183.787	236.686	270.409	180.933	137.018	171.596	213.47	219.344	212.498	76.7601	228.709	237.751	77.0806	215.254	17.3169	204.124	184.376	275.858	186.405	75.7572	198.598	122.532	174.894	149.17	302.742	140.345	96.742	24.825	124.634	182.757	147.759	26.225	149.733	238.217	235.318	62.7784	155.22	163.557	83.6635	148.205	45.4345	242.676	128.051	243.712	142.019	203.421	254.142	187.518	253.663	150.698	82.0842	149.082	115.83	269.814	191.229	136.913	137.927	152.276	152.763	40.7899	151.405	177.935	230.764	73.4222	238.251	231.983	130.044	316.204	195.638	173.513	76.2507	115.204	171.329	184.516	214.856	172.092	181.174	20.0536	45.0466	170.824	111.534	41.681	40.5287	240.482	290.899	651.613	76.4752	149.378	49.2695	208.943	21.7031	191.957	162.229	106.043	265.81	291.213	259.852	140.617	164.088	199.773	44.4403	80.2188	153.096	189.163	152.705	333.518	134.487	123.901	233.478	41.5621	21.721	124.823	181.21	141.701	298.28	159.757	190.89	253.227	249.96	22.0697	303.645	170.188	118.102	74.9771	135.738	48.1784	161.236	294.667	16.8078	237.045	67.2033	238.647	218.833	256.116	136.024	173.384	78.6251	123.26	210.033	238.053	120.432	118.052	127.598	160.948	279.375	186.942	43.2581	138.611	82.441	21.8312	186.327	545.757	130.898	299.516	293.985	81.279	204.935	119.487	23.9946	181.766	248.453	143.325	12.601	182.358	193.467	87.7248	107.045	173.013	215.424	211.68	85.9026	248.615	99.0147	189.648	114.664	155.215	173.635	169.775	147.349	546.001	185.63	289.198	162.386	319.322	209.587	154.189	189.407	328.112	113.858	212.913	184.595	150.453	253.136	650.719	121.537	154.661	130.17	181.375	142.034	184.31	255.75	49.3178	243.113	71.9368	49.4631	324.401	148.445
AHY39574	196.074	156.885	108.22	142.624	105.651	86.9461	118.735	128.654	99.5455	9.99481	141.04	56.087	189.796	151.632	253.633	100.952	124.486	97.1622	225.715	230.732	225.525	60.4509	234.861	226.701	34.4904	215.489	8.00781	163.823	114.996	167.892	192.968	37.2335	115.359	79.1015	210.728	98.7674	192.49	65.0521	68.819	12.7972	80.7625	103.264	160.537	12.0544	51.418	235.052	145.848	32.736	90.9481	103.028	73.7631	114.372	33.6214	237.235	86.4499	164.212	165.465	102.858	148.805	180.744	188.709	105.358	48.0824	107.255	87.7409	139.469	105.977	80.7449	74.2702	109.61	103.438	32.7439	153.224	132.8	161.168	35.1153	166.789	165.616	188.329	190.223	95.6571	110.3	35.2901	82.0493	52.5462	103.945	125.166	163.481	152.188	11.0889	33.6753	155.527	79.1929	34.0165	29.7401	154.744	187.394	428.437	45.4414	84.1029	34.8189	129.18	10.9158	170.84	114.901	56.167	169.217	185.777	181.314	123.759	122.281	218.003	31.3573	43.9021	104.909	186.108	98.9667	165.446	107.6	86.4865	178.506	35.547	11.2066	55.7652	94.3949	84.5606	170.488	81.2068	98.4485	165.65	158.983	12.2962	180.259	124.911	72.4296	35.5209	110.341	37.8561	80.3724	154.701	8.64417	152.739	36.3636	156.887	219.408	135.003	65.7823	131.102	78.298	100.614	222.277	160.085	184.167	69.5195	124.1	157.252	177.95	157.108	30.8031	115.96	27.8022	12.1885	111.16	406.109	70.2685	175.18	180.633	50.0653	179.767	89.0227	12.3745	102.536	160.752	117.886	6.74807	109.588	181.137	72.0491	61.9058	102.957	225.487	83.8892	70.597	179.426	74.2474	120.866	88.409	108.077	221.654	81.8694	98.744	329.054	109.076	175.837	111.93	185.215	189.942	63.3614	117.918	211.348	58.5227	108.239	91.6683	82.1874	170.749	382.892	83.1934	119.053	129.17	84.0154	105.891	147.669	177.061	34.2265	161.996	40.0982	35.7809	213.462	99.7724
AHY39575	255.933	151.906	101.18	159.194	131.534	37.8276	87.4619	56.9457	134.382	8.66313	126.98	49.6508	137.95	152.543	340.058	87.6025	37.8749	80.5212	200.398	201.733	123.322	45.0319	310.77	123.017	37.806	196.189	8.77761	105.337	53.3857	197.324	102.088	38.4793	146.047	65.7317	95.4727	106.477	304.731	36.567	37.7122	9.16711	66.4779	144.813	78.3933	8.96498	34.9432	319.804	164.12	37.6395	41.8885	111.759	56.0165	90.6172	36.1086	321.144	74.3433	170.805	100.468	62.1091	85.2024	107.445	155.354	86.7831	49.7758	107.699	67.0123	85.3272	135.777	69.1761	38.0296	98.1207	86.4776	37.9497	79.1729	82.5406	149.191	41.9756	105.437	110.018	130.003	233.462	55.9016	160.579	39.7669	62.3911	58.3514	136.114	124.909	142.617	103.694	10.9968	39.2676	63.9067	65.838	40.0858	38.4998	94.4762	198.723	1444.65	30.5334	41.4222	32.287	118.046	8.94832	89.5614	100.702	59.502	141.186	196.902	163.548	89.454	86.0487	160.853	39.3409	29.425	109.015	120.354	120.425	271.663	118.969	71.7815	99.1041	38.4892	11.8812	30.0116	45.8595	41.9896	190.467	56.6703	85.7725	174.59	179.653	10.5474	209.013	50.608	63.2581	38.7858	92.1593	31.9359	38.6528	184.068	8.93323	139.787	38.181	95.3604	161.622	206.054	58.8865	58.7091	54.9723	94.2612	123.463	168.174	104.887	62.9148	66.3455	72.3911	139.875	85.5513	38.0327	44.8935	25.142	11.6785	143.237	1081.47	29.8168	192.335	199.696	45.0378	96.8067	72.9471	9.48537	171.484	171.853	93.2003	10.222	138.022	97.0339	54.6874	30.3935	68.8114	186.047	80.731	57.2699	155.246	40.622	148.264	71.4912	109.285	141.822	67.1809	116.202	952.016	68.1974	197.849	160.869	242.569	159.548	51.0716	144.632	180.68	45.2543	88.2548	50.1051	38.8399	159.092	1312.13	65.3371	103.358	74.3203	62.3481	93.968	63.0867	150.088	35.7858	136.534	42.7669	31.6308	179.74	88.3116
AHY39576	626.926	290.274	1391.63	302.746	271.272	226.664	782.754	451.101	270.335	604.627	220.057	526.379	2048.05	295.057	763.177	308.049	756.731	150.134	1583.81	1518.81	62.6166	574.141	751.934	78.4364	1669.29	1542.67	561.478	563.047	16.8734	172.184	254.193	1590.37	264.971	506.164	316.502	1612.12	502.4	15.8669	134.142	470.065	490.524	340.689	337.68	458.18	3.36477	752.94	299.685	1649.74	19.6334	273.633	1904.08	742.308	1373.48	759.573	548.133	302.03	2162.14	5.84063	391.207	195.909	215.274	793.603	599.886	1645.79	486.795	414.59	299.471	129.047	14.2385	1365.55	740.225	1276.79	313.906	329.244	342.656	1697.57	404.477	405.28	2572.82	216.58	167.329	330.023	1609.24	522.16	29.455	284.698	169.454	95.6567	119.111	526.028	1340.74	252.864	507.227	1374.25	1294.12	465.09	171.014	734.364	82.186	13.6139	921.8	198.981	456.485	232.648	1381.6	100.465	212.688	177.771	189.301	802.447	240.534	206.971	1308.34	83.48	1718.21	2857.02	320.349	335.217	353.48	560.645	291.111	1367.19	489.846	24.8711	47.5612	19.3205	181.561	70.85	498.769	276.366	282.112	497.919	185.324	57.8786	512.979	1645.1	719.17	915.301	10.9433	134.914	543.919	233.836	1631.15	495.753	208.31	337.865	82.9678	32.0894	1863.26	277.28	60.132	303.964	3255.4	495.61	589.104	55.0259	223.771	244.876	1354.33	924.181	77.8741	522.737	280.357	724.88	18.7035	155.114	164.159	550.258	354.594	536.56	446.112	347.961	269.69	785.933	569.499	301.728	198.677	1907.88	103.721	349.264	1534.24	138.733	1843.47	211.442	117.372	306.522	567.086	1612.13	72.3081	50.3898	319.064	613.495	214.282	184.808	372.859	213.694	180.263	44.788	300.842	350.682	196.24	366.962	7.98805	67.9383	218.434	641.888	537.547	1395.61	651.298	49.7943	444.375	491.029	220.057	898.071	229.941	1634.29	864.77	377.14	723.428
AHY39577	116.346	1.00353	5.45328	0.945748	1.07912	0.379725	3.30107	13.1049	0.863546	0.973751	0.181536	2.03302	4.88528	0.334577	126.293	0.904663	0.373617	2.25501	15.8573	14.9233	2.4979	2.37238	105.264	1.783	2.62099	15.0076	0.811373	7.28777	0.69938	0.786586	2.3447	1.85307	1.29738	3.80448	3.05604	5.16436	55.2456	0.374503	28.118	1.54363	2.63911	1.23126	1.48366	0.727012	1.3501	103.675	0.472434	1.5356	0.794406	0.790837	1.73408	3.08549	5.96625	122.613	2.31512	0.756291	5.36611	1.15207	0	2.0406	0.631624	4.17766	2.16719	5.06318	2.89476	0.125993	0.789549	26.2399	0.0756155	5.96831	3.13494	4.47889	1.33617	2.1323	0.452103	2.28384	0.103147	0.309682	12.0704	0.544462	1.00126	83.9215	1.59174	2.67165	0.284408	1.64563	0.223026	2.48978	1.04241	1.49223	4.69324	0.239441	3.48789	6.1901	3.87985	0.114613	0.764794	29.7138	4.16984	1.08447	3.4912	0.0958467	1.34412	2.40622	6.17224	4.42329	0	0.363105	0.252907	3.18388	3.17363	27.1732	4.13361	3.49222	5.5459	5.02513	56.2603	34.9238	44.8287	3.3082	1.7315	4.67436	1.01383	0.648818	0	0.390871	1.5742	0	5.45085	0.798735	0.53269	1.1124	0.921643	0.740653	2.40919	1.53806	2.472	3.05605	0.367047	0.292439	0.684258	0.357356	1.3193	0.458369	26.8698	46.354	0.534073	1.22349	1.08261	13.0262	2.83157	0.753731	12.7455	3.31366	10.2114	2.49665	1.22934	2.32049	6.54113	0.661563	0.106382	1.14024	1.42931	31.4415	0.227034	0.76332	0.660445	2.03388	0.883399	2.32052	1.73129	77.5087	0.541482	2.59127	1.3227	1.12843	2.39213	2.56578	0	0.963537	12.7284	0.775536	3.54991	0.890675	24.9327	1.07133	2.46094	5.07435	4.62395	0.0408551	55.6066	18.6658	0	0.726998	65.5115	1.49501	25.9542	0	1.49547	0.791281	0.108841	0.671999	0.53585	0.307059	0.521357	17.8378	2.91338	5.02038	9.0888	0.0452032	11.864	7.99207	0.832885	3.25425	0.597129	1.02597	2.63005	0	3.71662
AHY39578	96.98	174.682	175.705	165.731	167.362	21.5913	169.961	71.7824	166.565	36.6574	66.9165	75.0335	73.6109	174.061	145.142	57.9435	43.9532	126.958	213.945	217.705	86.3211	76.1161	119.821	78.2368	132.543	213.545	34.4024	148.776	32.5679	204.607	67.6068	129.171	173.173	115.267	76.3267	168.313	277.51	14.1963	84.0523	38.4	106.881	187.23	53.3741	43.6546	21.333	123.084	169.051	128.392	40.3028	99.2384	149.601	152.199	66.9771	143.355	108.409	159.655	65.3909	33.7094	71.1773	72.3822	182.545	156.114	76.9109	174.093	116.827	72.8756	172.942	104.175	22.832	182.425	151.08	70.9049	47.4067	61.8762	171.748	135.045	95.0529	96.9489	89.7207	219.644	48.5888	131.436	133.701	108.379	44.0536	185.26	58.5966	68.1869	47.5662	44.2315	71.195	35.9929	110.159	77.4338	76.548	76.1812	202.437	559.712	77.0865	31.4224	70.9741	55.1567	43.6729	66.4135	173.518	90.3935	188.649	194.835	181.739	165.43	87.1158	174.303	74.2146	80.4771	169.904	76.1951	107.877	254.93	103.278	109.068	108.639	74.0439	35.0579	18.3552	50.3488	32.3797	212.972	38.9728	121.571	176.707	180.428	44.3487	196.713	39.5	111.007	135.078	158.331	69.9069	29.2666	98.0493	38.9073	165.358	121.343	68.7527	156.876	219.034	29.6061	46.6073	171.3	143.249	86.9795	159.115	86.6916	104.697	72.0387	59.0761	98.0221	67.2993	72.1419	39.8868	10.7421	44.1978	179.591	467.889	33.6086	184.836	198.385	74.8309	40.6463	103.576	41.9853	126.811	168.808	167.18	38.3028	170.142	68.5672	154.422	23.9353	51.0088	214.963	56.2622	159.435	176.881	84.5774	173.879	106.878	171.322	83.5759	40.7734	114.788	330.05	58.6672	210.489	119.5	209.986	171.267	41.364	168.893	109.711	30.6237	66.5385	25.7408	25.5873	171.939	394.798	115.674	179.05	140.98	43.606	133.503	47.5461	167.795	66.214	182.878	134.277	66.9055	113.053	151.13
AHY39579	56.9547	53.9682	54.7142	60.6416	66.4031	4.47689	55.0027	29.9027	73.7904	18.0262	21.0743	32.2802	38.4116	57.2085	74.8109	15.5933	8.88704	42.9777	140.83	139.363	38.2331	33.6799	62.253	32.6193	31.1722	147.78	14.4748	55.8624	8.2275	79.586	24.6054	31.1918	73.177	46.9339	23.7794	55.0712	293.521	5.03503	44.3777	19.8554	44.611	83.7592	23.0159	20.2066	6.40643	66.0754	56.31	33.237	6.46988	42.1209	45.2828	47.1932	36.7797	67.3292	54.5054	60.8777	27.032	9.99003	21.3225	28.2024	56.4385	60.2332	32.0506	60.1539	47.318	16.2877	74.5393	78.671	4.45747	55.6362	52.045	37.0564	18.8855	26.9919	57.2765	33.4401	29.442	26.4758	48.0074	90.0929	19.9334	76.7362	29.3677	48.0193	16.7656	87.648	20.7587	38.8731	22.3452	18.3375	37.2971	11.3084	48.9405	41.6116	37.7846	22.8768	71.5807	954.09	27.3437	9.22169	49.8514	19.7258	18.4683	20.8652	59.0681	51.499	58.0445	77.1073	62.1196	56.7367	33.1498	108.516	34.1159	23.8744	62.2546	34.7851	54.5477	286.339	45.8981	53.2206	40.4188	43.3806	19.5402	4.7929	6.09506	7.27628	77.7387	12.7061	47.212	65.2579	63.3542	17.8318	84.559	9.03858	44.8484	29.5598	51.4716	50.2178	6.57971	56.5562	18.7024	51.864	31.2576	20.7394	101.289	222.773	11.1472	13.5571	51.503	79.6586	37.6137	54.9552	45.6681	41.3196	33.5456	18.9544	41.5318	19.1988	39.2601	8.55234	3.63066	18.0514	73.2937	798.326	4.93076	79.0739	82.6467	32.9126	15.5922	51.2445	20.8263	83.079	56.4479	56.0223	16.836	70.1376	25.1516	49.8401	4.10567	17.6046	149.778	30.8792	46.6945	57.505	49.7416	73.1255	51.1565	58.8786	46.6665	10.5631	50.5638	672.486	26.0067	80.9502	70.2508	86.8646	110.519	12.8341	70.0098	34.0196	8.61109	29.8841	8.1279	6.03364	56.7224	801.695	44.1071	58.9926	54.1	10.1913	64.2827	23.03	53.4047	49.213	52.2447	30.7044	49.2387	36.2922	49.2998
AHY39580	58.1226	375.54	317.609	354.215	238.329	144.766	574.927	296.659	240.73	147.541	310.295	223.476	148.561	373.206	95.0868	264.275	192.168	474.56	332.888	345.841	177.953	224.31	79.4489	178.698	184.711	340.443	160.244	304.065	154.323	438.85	187.894	182.888	249.565	407.631	198.912	291.292	435.966	79.8874	378.245	215.816	401.458	253.939	254.798	220.229	88.7376	66.565	365.297	184.647	169.535	253.946	206.717	525.525	122.868	88.8145	406.031	322.085	206.006	157.043	503.499	231.739	387.119	568.021	226.632	281.583	413.22	503.681	250.263	379.396	111.735	313.645	540.7	126.71	247.853	194.19	350.861	175.16	441.893	453.972	177.337	371.635	303.591	307.405	185.706	414.262	185.562	248.315	279.517	127.171	168.468	186.779	118.393	182.17	419.926	129.746	129.915	511.993	471.607	496.973	397.514	152.58	197.234	277.051	223.827	235.534	310.178	380.301	399.412	405.854	375.296	558.583	356.049	475.858	131.56	396.127	278.815	143.408	263.322	441.765	254.014	421.854	327.275	123.183	173.278	123.267	183.744	179.161	439.287	258.455	349.678	322.002	323.183	183.764	448.676	180.163	415.93	188.668	529.94	201.94	165.773	247.644	150.667	381.691	176.137	510.856	422.992	418.46	149.449	199.666	216.704	255.574	184.675	330.133	163.849	422.177	181.617	192.589	330.709	236.069	123.211	184.706	114.211	189.927	255.479	417.41	167.87	468.818	432.109	239.89	212.542	393.17	218.749	308.066	379.018	569.028	161.45	257.813	231.768	224.821	161.096	353.028	336.777	320.878	211.969	395.128	384.458	253.562	408.265	277.421	155.201	214.037	271.669	336	322.742	392.108	293.588	359.024	531.976	228.043	250.899	462.307	200.917	264.672	144.76	141.53	405.585	383.864	404.93	310.219	204.324	239.591	312.219	188.753	401.054	195.769	385.932	190.674	200.91	448.52	545.522
AHY39581	115.099	130.315	444.09	118.758	106.279	96.2372	809.971	238.556	133.242	134.262	384.397	190.018	145.439	134.003	131.361	255.413	118.975	103.641	455.779	465.786	183.688	218.071	140.435	180.043	234.471	478.606	133.848	199.844	112.504	128.253	161.193	216.487	103.531	394.318	174.377	382.784	345.799	68.0298	200.024	195.735	390.773	129.347	212.193	183.18	85.5163	143.221	123.301	242.699	125.834	238.854	361.492	837.002	145.939	133.456	377.333	132.417	187.908	144.885	181.877	173.364	141.831	776.098	221.266	373.79	436.091	196.884	125.898	231.331	89.862	383.278	814.668	155.206	195.513	162.403	166.973	233.609	187.595	179.609	156.926	156.398	308.982	194.87	216.127	370.187	239.023	146.766	410.601	140.799	162.395	159.644	142.721	143.063	391.17	184.519	144.885	203.935	129.721	143.998	177.809	105.224	274.667	416.603	168.94	199.915	410.964	174.853	145.397	134.303	142.806	809.653	147.945	392.911	150.071	167.056	389.166	138.135	124.942	419.23	154.526	361.211	243.614	161.531	150.075	87.0258	138.199	125.111	134.367	317.194	212.498	111.879	109.298	149.727	145.232	171.177	374.77	238.58	787.727	241.231	119.694	309.135	143.766	118.098	233.881	208.412	357.105	367.202	300.612	151.483	346.879	120.854	180.957	127.02	148.114	383.542	140.666	155.356	301.34	212.033	178.693	116.737	222.816	149.732	97.756	132.332	119.998	139.495	122.285	208.952	189.474	359.392	196.833	156.716	131.545	820.709	136.949	102.985	187.353	335.463	101.656	257.273	459.295	420.09	324.127	126.985	226.295	105.512	377.29	408.744	144.471	333.43	168.084	140.382	298.867	136.835	193.913	141.885	426.347	277.03	104.735	184.807	288.353	227.229	130.176	110.885	121.863	176.671	390.543	435.904	164.438	326.771	182.888	133.652	133.979	241.081	123.892	213.037	258.139	170.398	861.515
AHY39582	207.762	457.168	420.07	489.717	1260.29	68.2723	260.073	153.558	1266.49	72.5095	260.611	245.16	504.437	454.677	244.198	143.107	92.9771	140.449	423.278	427.823	671.092	246.305	231.165	855.321	173.597	415.385	70.9575	415.154	115.019	798.333	690.455	178.165	1139.74	199.559	458.35	421.532	216.468	75.4572	79.2762	109.436	189.251	1419.7	160.945	115.823	105.304	249.933	510.83	178.588	92.7166	337.671	253.96	284.457	329.19	239.189	210.347	505.779	172.012	140.872	217.982	635.101	404.211	262.004	247.502	437.87	192.143	208.867	1268.41	87.1045	72.7413	415.646	277.557	321.292	170.043	194.485	484.486	172.831	308.555	299.902	256.64	974.71	129.415	46.0677	171.384	187.556	109	1422.05	226.366	669.645	604.743	90.8762	330.174	300.55	183.672	334.361	325.481	211.08	685.888	146.943	53.7455	79.499	410.635	210.663	112.856	512.395	419.373	61.6961	342.74	754.49	393.727	260.645	174.69	226.763	332.521	49.7541	433.893	527.79	65.173	224.963	53.0411	215.567	223.639	336.017	90.7964	43.629	78.5025	62.8366	765.451	193.503	258.941	462.6	471.166	95.2564	781.627	116.877	185.19	174.153	270.232	409.279	96.4561	880.828	75.0525	313.134	168.285	222.831	204.321	181.817	136.81	107.673	232.797	389.32	684.789	497.605	289.757	187.878	294.586	286.135	671.94	470.283	320.724	81.3602	30.2363	92.3862	1205.72	149.822	51.8273	687.512	769.375	248.649	359.621	219.967	114.259	51.1616	484.827	261.37	67.5204	1271.88	607.896	241.029	31.5273	143.333	419.974	156.094	245.965	338.081	78.3885	1202.53	213.161	441.382	521.882	195.828	56.9419	142.725	145.329	781.175	44.889	962.576	222.022	89.3753	1135	608.12	91.1962	130.933	132.776	62.9871	342.228	127.535	190.256	423.132	689.648	193.938	257.397	186.594	343.708	412.837	310.408	174.42	404.507	615.297	269.336
AHY39583	384.057	1079.9	711.48	1093.58	2654.4	150.624	446.262	347.226	2687.85	275.755	379.417	467.859	657.114	1044.24	427.826	264.287	233.635	383.515	662.607	660.665	1011.63	461.617	457.03	1201.03	417.148	660.631	267.176	827.437	143.162	1675.96	1129.22	406.906	2448.02	367.572	736.679	750.575	444.745	93.1223	336.052	367.296	374.468	2936.33	293.867	380.619	122.208	512.031	1112.76	419.668	160.475	704.621	449.81	431.088	692.951	373.195	355.646	1099.92	291.943	211.794	467.131	981.53	901.224	447.401	475.389	758.24	372.222	464.349	2652.47	360.719	93.4684	723.06	435.072	683.642	317.178	332.601	1129.14	415.146	631.75	642.965	389.707	1991.62	231.111	217.433	405.122	365.2	158.849	2939.57	340.31	870.211	770.882	312.945	718.178	626.011	352.079	708.085	711.685	464.94	1499.08	228.482	268.001	141.468	783.165	307.783	377.917	821.177	705.082	250.303	835.742	1760.85	895.097	451.315	380.235	803.593	697.31	255.436	756.675	678.861	140.411	495.412	167.771	351.479	490.591	696.075	311.314	57.6382	146.617	108.042	1688.85	321.817	545.376	1079.71	1085.01	306.072	1654.84	219.219	365.796	395.435	421.195	794.739	154.025	1400.38	272.982	742.853	406.331	486.478	723.875	433.347	187.179	169.343	471.392	884.06	1025.73	1077.58	478.193	348.33	675.674	529.563	1189.52	799.871	705.055	191.453	46.6175	311.485	2542.91	247.092	98.338	1485.24	1673.57	468.361	598.868	368.405	370.446	189.503	1012.22	450.705	275.633	2643.64	1015.36	473.164	52.4157	278.232	653.895	269.127	458.307	816.055	355.981	2545.72	363.572	746.745	744.952	283.499	163.175	180.096	267.284	1723.78	206.405	2033.2	925.864	151.929	2449.33	1188.27	147.979	285.113	170.681	82.4446	780.868	173.457	378.203	713.884	1414.57	285.733	560.852	359.285	753.424	793.504	740.079	405.005	791.996	1184.7	442.261
AHY39584	15.9496	0	60.169	0	0	44.9136	36.1527	71.761	0	86.381	0	35.3624	29.683	0	27.7312	44.5846	69.0487	47.6288	32.7901	16.4657	46.1641	47.8301	45.1762	36.3607	16.1463	63.396	74.9756	253.527	116.328	0	30.5878	66.132	0	40.1778	10.7579	33.9354	183.304	36.9133	272.605	114.112	0	0	28.6119	80.6162	105.677	0	0	48.651	117.452	58.4624	112.167	48.0197	69.1847	8.83876	40.2693	0	0	157.231	0	18.2849	0	54.4998	0	18.2582	11.8886	0	0	147.731	44.7188	60.439	48.7894	122.63	18.8145	25.2208	0	106.631	0	0	17.7572	0	148.036	0	47.0675	40.8623	84.0991	0	0	11.8746	56.0434	64.8895	85.2148	11.8004	13.9374	73.2161	23.9014	0	0	0	74.523	106.892	45.2782	0	141.948	27.366	77.1178	134.841	0	0	0	36.2103	93.8438	436.363	59.9168	107.288	51.2473	59.437	0	298.035	0	0	73.143	36.3737	109.014	13.7039	124.479	28.895	0	0	151.107	0	0	68.528	0	87.6041	27.3998	75.8006	24.3656	110.449	180.892	172.948	130.072	0	106.395	0	214.14	216.13	0	77.5252	176.069	125.603	74.4259	0	16.6762	27.9956	118.412	25.1678	242.343	28.5903	86.3483	61.1323	0	77.8082	0	0	0	0	0	35.3775	17.4147	0	94.3047	0	0	18.2437	75.2153	0	8.42082	214.415	58.6949	94.9722	31.6283	57.3312	131.213	0	178.574	0	18.1924	36.597	62.8642	0	0	0	47.0624	0	0	0	399.72	61.1588	0	0	0	49.6773	224.471	68.0977	0	0	11.965	38.3928	119.447	0	76.2646	30.298	0	63.5465	0	75.8448	79.7642	0	23.8913
AHY39585	709.525	4943.01	4729.13	3392.56	7836.09	328.6	2095.55	2550.55	7851.59	2906	537.382	2996.84	2580.59	4956.2	717.356	648.501	2030.33	2489.03	3808.42	3821.96	4032.47	3036.26	750.558	4659.78	3072.1	3751.98	2875.27	3433.72	245.419	5699.36	5317.19	3188.15	8807.14	2376.69	3992.08	4571.75	1544.5	192.905	1533.07	4038.33	2352.58	7889.86	1581.2	3977.7	246.981	862.646	3548.33	3187.95	204.598	682.324	2873.65	1768.12	4508.1	721.341	2506.03	4231.63	1147.98	273.891	2966.1	4749.89	2654.02	2022.94	3043.35	4556.1	2365.54	2992.64	9220.34	1569.23	98.347	4728.25	1780.53	4800.51	1819.79	1816.11	4420.29	3128.29	2572.84	2475.82	1593.02	5864.92	514.136	5671.99	3255.41	2530.47	73.2488	7862.03	363.595	3386.68	3518.19	3156.51	4682.26	3841.89	2634.81	4518.1	4651.71	3028.6	4571.38	3584.94	1308.79	193.185	5211.93	315.044	3998.96	4253.42	4811.49	1208.8	2972.11	6350.6	2706.4	2132.79	2321.31	2511.37	4694.18	1299.19	4614.57	3324.84	2041.61	1623.37	2055.11	2551.33	2549.84	4668.97	3255.56	95.4869	132.813	147.227	5533.32	470.397	2687.07	3095.12	2997.68	3304.26	5994.38	292.807	2653.16	3214.81	1796.44	5197.36	191.428	645.845	2869.39	2537.91	3124.47	2942.45	2076.4	1592.19	133.798	241.958	2822.4	5329.52	4114.68	4209.21	2477.55	2602.96	3707.06	3105.8	2010.51	3985.51	4516.99	1664.44	51.7147	3255.2	8776.54	4079.99	157.144	4651.86	6097.11	3054.35	3228.48	2533.85	3939.09	5405.34	2955.11	2084.76	2875.29	9100.9	4768.82	2870.23	76.0443	976.086	3874.58	177.268	2832.11	2950.96	1635.9	8601.76	2546.34	4596.43	3643.85	227.016	2077.95	397.7	569.768	6242.02	5490.44	5912.07	2142.06	122.517	8826.47	3949.22	229.161	811.276	275.44	132.463	3053.41	364.023	2360.43	4849.83	5061.34	274.751	3173.46	2173.14	2967.59	5064.73	2610.58	3213.38	5201.81	3958.09	1763.55
AHY39586	1346.27	5220.36	5512.65	5743.26	11510.4	1459.1	2617.98	2349.24	11264.8	2905.01	2061.16	3414.52	2401.25	5277.3	1438.02	1975.08	1893.4	1580.58	4256.88	4185.78	4134.45	3380.76	1510.9	4945.31	4571.48	4212.13	2886.38	3715.2	1764.84	8415.46	5923.01	4671.32	10997.1	2631.32	4575.91	5399.08	1630.5	1203.55	1783.12	3763.58	2617.36	12014.9	2157.41	3843.77	2098.34	1629.27	5759.29	4575.7	2125.39	3280	4205.78	2526.02	3875.6	1200.75	2811.15	5655.57	1134.02	2727.77	5613.02	5440.2	4891.6	2630.49	3441.45	5264.58	2626.2	5675.9	11402.8	1730.44	1110.2	5468.7	2495.28	4018.32	2563.04	2194.16	5904.41	4763.87	5142.22	5207.11	1601.71	8619.41	2237.88	636.585	4710.99	2769.37	1478.6	11964.9	2066.37	3259.51	4110.27	2997.22	4006.98	3927.49	2688.9	3669.85	4012.79	5205.28	7588.86	203.607	918.658	1740.07	4456.55	1946.25	3711.01	5063.58	5445.24	871.669	4668.78	8293.71	4803.26	2572.13	2030.01	2517.96	3968.46	836.415	5320.28	2865.36	423.412	1764.28	392.247	2917.67	3286.13	3853.63	2969.94	1075.19	2084.99	1219.26	8526.32	2122.32	2425.84	5854.33	5757.62	2978.1	8270.87	2230.24	2686.53	4733.77	2520.61	4373.63	1934.93	4418.54	2945.27	4417.93	4675.41	5280.38	2495.9	1946.59	1949.69	1759.76	4190.62	4045.95	4162.77	5561.79	2898.71	2700.12	3563.84	3702.19	4555.64	5073.33	3774.77	1669.41	1255.76	2986.8	11245.2	147.818	1688.28	7578.37	8234.45	3465.96	3943.42	2905.78	3823.64	670.725	5426.61	2670.86	2977.32	11326.6	5314.28	4230.12	941.659	1964.96	4255	1348.17	4153.54	4784.67	1849.54	11361	2799.86	5460.03	3740.86	1910.28	379.872	226.85	2169.07	8368.5	604.452	8542.05	2232.22	1324.89	10962.9	7213.81	1573.02	2026	2187.62	1269.97	4435.5	388.741	2583.36	5445.89	4975.48	1836.19	3054.05	2678.67	4513.23	4505.51	4511.92	4721.36	4444.76	7235.38	2496.29
AHY39587	18393.7	12493.1	8188.04	7058.28	7067.78	738.534	5385.74	1491.79	7247.72	267.808	6038.69	10923.2	340.148	12274.2	22279.6	16261.7	600.487	9375.74	6082.85	6171.08	11165.8	10674.3	18297.4	10341.9	290.214	6241	263.637	8332.75	8689.18	19438	17858	285.485	7581.04	4177.36	15914	6349.91	6902.47	1405.18	7592.82	499.328	4220.01	7169.51	973.143	495.652	22670.6	18243.5	7064.04	243.115	16906	15876.7	406.236	6507.2	287.803	26566.3	3794.42	11720.9	576.511	20757.4	5802.32	20874.5	19202.4	5498.18	10776.4	6450.25	4142.13	5728.48	7320.72	6973.8	1080.18	8258.95	6737.88	339.765	1368.19	725.506	13942.4	304.086	7998.14	7829.51	391.642	18329.2	15453.5	2182.3	282.243	4208.97	16290.9	7097.63	6334.14	8843.06	11248.8	481.808	306.712	7821.75	4196.31	297.389	308.601	6001.12	21113.8	595.215	8192.65	19580.5	1562.27	5478.42	471.28	15271.8	8465.98	7975.76	16693.2	18344.9	18924.1	5591.85	11564.1	13993.3	358.354	7866.71	6402.24	9401.83	10011.5	7204.88	8963.32	3875.97	10933.6	336.882	453.487	1160.58	14767.7	6308.28	20007.9	14133	8294.26	14847.3	14624.2	510.976	19691.5	7597.92	4310.83	279.627	6620.83	1515.5	18612.2	13415	286.992	8439.05	296.455	5720.76	13950.4	7548.34	9783.31	5265.44	379.408	8961.35	10684.3	11605.4	11949.6	4102.44	1768.19	12919.1	9620	20290.4	304.982	540.278	16883.8	479.406	7504.02	636.172	16239.8	21229.6	19893.1	10834.8	10994.3	3903.06	541.395	2144.39	10835.5	5437.02	295.178	7300.39	15457.4	418.141	1096.44	12239.9	6132.95	19745.4	345.009	16630.4	7373.97	7416.53	3835.35	6570.75	8569.38	15331.1	9107.1	1945.54	14018.3	18487.1	2448.94	18560.2	11746.8	16681	7669.4	5102.82	10662.1	16060.5	21258.3	905.073	11100.7	1424.43	4232.62	8381.29	7097.05	15817.6	14291.4	734.82	10932.6	1418.64	8345.78	299.881	1459.5	5134.22	6426.31
AHY39588	464.595	7217.86	18712.4	8482.26	5842.09	38132.9	14361.6	12040.9	5918.51	40587.2	8322.8	19886.5	67179.3	7222.93	425.173	10285.3	36686.7	4255.43	16186	16342.2	53131.6	19982.4	491.321	41864.3	67116.2	16137.2	40743.6	13233.9	3488.15	9115.75	1525.54	65440.2	6679.4	28248	1644.66	28608.4	7097.01	39477.1	6806.07	30904.7	28326.4	4996.84	100205	31057.9	3625.4	331.915	8461.92	67144.3	3153.84	6874.26	74517.3	15622.6	55479.7	396.502	32906.9	6262.32	89760.5	3289.76	25010.6	1452.27	10123.5	14533.4	20013.5	28406.8	28429.6	25046.5	6145.66	5464.36	12478.3	18807.9	15230.5	56023.3	106815	77901.7	6940.01	66635.9	14407.5	14549.2	70550.7	8799.77	6485.15	1103.51	65059.5	31774.4	9604.18	4987.53	7841.07	68643.5	25608.2	35337.2	55947.1	33783.7	32144.9	55012.7	55964.9	19758.3	9864.26	561.474	8772.62	2937.81	38976.2	8786.08	30834.7	1747.45	18634.9	8781.54	10712.2	8997.87	10055.8	14368.2	5116.2	2366.45	56077.3	8550.92	28493.9	50820.2	1988.01	6728.57	2232.45	32962.9	4601.06	55077.9	35276.8	37805.6	3489.77	6222.32	9043.44	3564.43	5535.63	11894.3	11883.4	35324	9712.04	3720	31863.7	65531.9	15276.3	38632.6	2922.83	10547.1	40593.4	12929.6	66809.5	19793.4	2616.18	8046.54	21398.2	3580.73	74844.7	4998.26	52768.6	6395.47	52739.6	32079.4	6906.23	32042.9	4343.41	1584.39	55448.8	42227.2	24611.8	35483.8	6698.01	738.878	2641.82	9996.47	9555.65	20016.2	28142.1	33010.4	30891.6	1070.25	8412.03	14480.3	40769.5	6237.51	1409.18	74279.6	38900.7	9258.52	16243.3	10279.6	74311.7	10805.2	6077.82	6629.42	32917.2	28493	51292	3709.66	2112.06	2588.76	6508.38	9064.13	1161.35	8726.17	3063.37	10236.7	6649.4	16020.5	19201.4	13353.3	3180.9	23577.4	14751.3	1778.54	28453.7	18570	13147.6	3759.43	7365.58	60431.1	14817.1	38962.4	12860.2	65221.9	38664.1	15928.2	15439.3
AHY39589	93.2664	93.7758	170.126	102.87	543.44	31.9353	132.437	66.478	544.81	457.621	68.347	240.578	242.237	91.4183	138.253	159.944	35.0874	80.9169	234.891	221.791	205.665	261.31	120.607	129.062	70.5371	231.635	461.853	619.64	67.5435	247.411	75.3195	68.3571	508.739	414.426	103.459	195.351	842.937	37.5154	518.859	630.064	405.841	501.798	104.162	621.718	66.257	115.005	98.4035	74.5357	74.4936	156.521	175.856	144.223	1047.48	140.509	526.236	104.029	125.457	92.2201	48.0825	89.3795	120.689	129.516	243.989	191.376	416.665	48.4598	587.626	519.403	41.8021	165.022	125.443	1049.87	74.2023	171.295	97.971	67.6637	54.4774	52.8995	224.373	244.06	133.048	95.2528	70.9674	428.511	77.8166	518.997	64.173	296.213	131.661	464.588	1043.13	60.7697	425.68	1058.54	1034.1	47.9385	204.538	468.059	153.429	65.3975	1101.24	64.4328	641.865	58.9456	167.864	163.272	119.45	250.272	133.858	123.173	141.282	186.419	1029.47	150.334	184.623	158.905	118.753	956.723	118.634	540.371	166.146	1051.21	458.358	24.1131	61.8384	54.8974	235.511	38.8212	165.796	147.784	140.97	460.389	226.776	67.1068	425.596	73.7312	140.077	1117.24	56.3875	735.538	476.378	118.346	71.4146	42.1473	177.086	885.969	45.515	52.3304	179.184	583.642	219.44	100.437	141.593	422.642	99.0139	79.4708	272.028	60.0647	1040.51	33.2902	18.5498	462.661	546.274	419.466	50.0258	205.713	245.727	262.146	82.5498	541.546	634.116	87.4899	106.865	125.084	457.967	564.35	76.0016	180.884	20.9228	154.506	230.886	208.715	174.528	120.564	532.464	548.607	533.288	189.578	204.065	50.8064	120.238	426.61	116.005	232.881	97.8479	250.55	182.394	63.5478	503.417	88.0964	31.4276	234.352	75.8104	36.3258	122.069	502.432	409.09	167.626	786.121	44.8593	270.123	145.382	124.916	1128.27	112.893	71.5452	1122.81	98.3131	131.008
AHY39590	240.016	706.07	394.82	694.904	594.402	594.384	547.399	517.154	603.273	216.293	376.89	333.304	696.309	690.69	292.747	461.09	523.386	345.096	530.193	527.583	662.335	337.472	273.052	520.038	169.384	535.502	213.024	429.405	860.631	851.511	442.493	170.252	613.494	438.075	462.753	363.566	731.224	712.761	516.582	318.708	450.61	605.506	613.302	320.51	803.061	282.674	736.647	169.924	767.541	453.279	212.357	625.379	502.994	305.101	486.787	709.307	643.998	870.644	701.585	455.882	809.406	584.783	346.454	352.323	421.272	686.386	593.818	570.797	736.642	384.465	613.045	493.774	529.089	659.419	677.005	153.419	683.183	688.255	700.704	801.35	451.042	747.767	164.977	442.333	402.583	602.19	359.721	590.941	404.85	268.272	499.521	469.008	437.078	504.872	512.134	646.638	868.3	1142	532.072	721.093	518.398	369.369	305.735	422.323	407.21	510.627	776.296	782.385	827.599	556.344	386.467	645.848	500.028	458.359	364.121	695.18	668.894	740.203	646.869	467.808	412.644	500.965	271.22	618.157	824.83	751.549	853.991	326.863	358.089	768.372	755.004	257.682	877.366	822.99	441.848	160.775	621.366	518.21	704.62	538.19	215.338	768.252	163.183	650.715	614.772	632.867	329.05	833.766	218.071	482.774	665.197	688.503	640.389	433.252	448.779	425.597	490.003	446.351	515.698	521.226	206.592	260.84	630.127	777.268	634.216	872.685	854.322	338.485	545.911	485.673	298.845	771.234	764.491	544.784	213.332	594.08	465.787	215.516	540.682	449.928	504.944	396.223	213.91	774.258	540.691	610.993	454.477	376.444	577.337	322.671	668.981	983.784	406.276	793.439	703.56	815.571	637.025	327.233	610.866	757.407	266.776	341.48	891.789	722.255	785.341	1292.18	436.726	388.02	444.932	324.977	393.417	555.755	784.892	515.298	778.98	171.437	521.129	732.281	634.423
AHY39591	273.531	605.498	224.295	652.372	484.445	987.408	366.897	777.235	476.2	319.283	677.283	599.022	714.907	637.969	437.962	673.235	822.667	576.809	232.251	232.866	765.339	615.182	360.342	731.54	90.8875	231.179	317.316	717.253	1370.15	743.589	656.684	90.8024	521.259	897.917	660.718	199.939	260.052	1085.27	240.723	399.795	879.15	483.299	858.519	421.935	1333.55	275.523	638.305	86.3612	1249.06	850.703	96.5608	390.032	365.807	452.941	959.374	668.593	788.352	1496.05	696.473	714.074	728.077	373.184	600.024	187	854.974	730.083	482.208	228.26	1190.32	224.313	401.127	387.245	785.291	863.587	614.348	92.9806	673.564	648.425	726.644	721.755	738.64	922.87	100.81	942.165	723.839	474.279	649.717	611.563	706.694	357.381	376.46	551.79	944.369	353.776	382.548	652.465	820.267	210.106	206.105	1228.15	419.743	659.656	410.288	681.849	221.851	209.045	720.548	713.055	732.751	371.921	603.866	281.072	372.118	197.575	195.306	745.842	619.634	278.62	628.514	929.164	719.658	359.794	369.837	1105.71	1357.77	1288.04	775.108	588.674	699.994	670.487	686.145	361.254	798.857	1274.62	952.117	98.8137	384.144	417.798	1193.79	811.436	314.609	719.454	102.094	657.687	247.409	249.962	745.017	1274.46	102.063	707.508	772.915	655.484	662.642	950.099	613.301	672.88	708.96	727.544	355.364	806.881	573.828	379.826	496.462	229.681	1153.09	828.352	815.353	619.728	856.312	963.262	419.134	902.688	678.771	362.41	311.303	499.957	692.424	93.6119	1049.27	625.546	212.571	688.284	93.4739	713.795	249.883	502.529	909.535	196.602	629.078	637.561	644.554	155.872	703.505	731.82	897.503	727.471	285.517	777.804	522.625	675.519	641.218	653.25	1470.64	1221.01	753.646	148.255	873.467	215.515	554.142	624.788	694.706	728.894	747.63	415.588	733.681	101.197	428.615	691.641	383.641
AHY39592	80.9998	93.091	133.541	88.2087	80.4741	58.8087	96.5743	102.878	87.4264	17.119	70.8994	56.1303	136.585	91.6959	91.1277	41.6721	91.9572	61.9029	171.058	169.837	104.628	56.5213	85.512	82.3242	126.671	169.261	16.7108	78.6964	50.6115	99.6408	74.4909	122.762	80.2587	64.4774	84.0113	142.311	133.333	30.572	45.2302	20.5111	67.5676	84.739	116.123	22.2185	35.0675	75.9325	84.7946	125.656	62.766	50.2783	129.831	96.8697	44.2421	97.181	64.4758	95.2878	164.285	53.262	69.7624	79.9409	103.244	91.9323	54.6251	137.534	63.7457	71.0353	84.2986	50.266	30.6371	134.575	92.7559	47.3736	95.9654	116.227	93.8996	119.274	75.4023	75.377	157.649	110.745	44.8255	101.992	122.165	67.1201	24.5351	86.0079	64.6311	132.891	64.3931	19.8819	45.2439	54.1033	66.6761	46.7694	44.5148	75.3502	92.9717	153.446	33.1975	52.2701	43.9981	62.6989	21.1574	72.6863	137.123	38.3131	104.171	107.729	100.454	91.9718	65.5255	68.0316	46.0614	29.3717	143.415	159.76	89.5553	119.132	84.0346	66.4754	75.2418	44.7601	20.8005	33.9923	50.6007	41.7097	101.047	55.6667	87.6109	106.895	106.554	20.8072	104.592	61.5623	66.1461	118.509	93.1168	43.4813	41.5185	30.3691	17.0253	105.439	123.865	73.7902	72.7137	101.796	45.3186	62.3849	136.417	88.338	105.555	94.6571	141.181	68.1265	95.205	77.5772	52.1044	79.1795	48.0425	98.6912	25.9443	18.3606	85.4646	138.601	51.7022	96.5375	106.443	54.0508	67.3955	65.0727	18.6645	106.401	89.6164	90.0521	17.4714	82.5366	69.5325	133.909	40.8208	57.9093	170.638	28.0613	136.157	103.835	41.7624	82.0053	64.4441	138.95	120.036	46.3023	86.0487	172.195	50.2348	108.193	95.1721	109.8	58.2217	25.1993	80.4221	68.6313	52.9768	46.4321	43.1591	44.3159	108.198	200.123	63.5932	140.319	77.4568	47.0348	99.9643	153.407	107.904	45.2368	104.832	121.226	44.5832	66.3855	90.6435
AHY39593	159.297	36.8643	60.2444	40.1052	119.277	52.3712	34.6898	75.5291	115.983	15.0155	25.25	65.3549	179.724	37.9723	208.939	89.653	51.9667	89.8134	121.065	118.701	135.276	74.4957	200.344	109.826	28.5609	115.71	17.5162	157.067	90.8066	72.2911	105.49	30.9003	113.142	94.3128	121.538	57.3378	262.759	72.2252	67.823	20.7088	96.8842	106.661	160.905	19.843	69.1679	194.863	40.6506	28.9565	84.5246	148.778	37.0348	28.2469	49.0673	215.862	101.472	40.8955	192.827	95.8779	14.3554	122.815	46.4394	30.164	68.0403	61.3941	97.6085	12.4342	118.829	96.8424	64.5504	59.6071	28.0891	46.9647	132.416	173.715	38.0647	29.5085	12.9789	12.225	206.39	78.5842	91.4033	128.462	31.025	86.2593	76.8366	99.3049	24.4315	189.241	107.902	19.4913	46.0127	59.6666	87.334	50.7046	48.9595	15.2701	76.2635	706.928	39.965	84.5804	48.5084	20.9282	21.7927	91.2203	62.9512	56.0855	38.3081	83.1666	41.339	30.6663	96.3104	107.156	50.0933	38.9965	59.8635	176.22	105.892	261.667	90.4182	107.014	123.278	50.8353	18.8739	63.0026	98.15	88.4814	80.43	14.0736	131.124	53.5366	59.471	20.9272	76.9884	82.2317	94.8763	33.6787	29.072	47.0832	83.4656	204.911	15.6764	40.4106	27.372	14.7018	97.5314	183.417	20.9033	94.8718	38.8639	227.417	135.609	38.1226	191.669	91.4501	79.9049	101.287	146.599	102.696	48.8479	62.3311	9.18646	20.8831	119.606	466.934	74.2197	69.8389	79.1927	75.4189	106.145	97.6669	19.2218	145.008	47.2933	31.2053	16.1915	114.148	97.4526	34.4044	59.503	86.7707	117.435	99.977	37.771	35.7881	73.5945	124.231	100.336	57.4072	179.453	16.4807	95.7777	348.329	82.0697	87.442	122.881	81.6512	100.601	69.9104	114.257	31.2365	15.6423	107.769	94.9689	73.1074	42.4484	503.132	96.9384	54.9918	180.889	15.5023	167.674	161.792	44.6947	47.8711	35.211	31.958	47.5857	24.638	24.5192
AHY39594	50.3153	10.4468	41.7752	11.0759	24.1766	1.5468	25.8976	19.7712	25.9425	9.12305	0.554611	31.1772	22.3535	9.54023	66.2165	7.37023	3.80479	6.56123	84.9211	81.6577	14.4995	27.2344	59.7443	13.2738	12.0111	72.4861	5.37079	36.6716	6.76615	15.4867	16.5739	11.7131	15.8546	39.1126	15.7091	39.2688	232.112	1.01702	78.6913	12.5759	43.7428	25.6348	10.7734	10.3651	1.94104	67.6515	10.1033	10.2765	3.23599	12.8858	24.723	17.8607	20.491	60.1497	36.0581	5.648	27.2646	4.69294	2.57621	9.31989	7.7187	21.0217	22.9527	42.2555	40.2884	0.51323	19.2972	86.1825	0.616035	34.6359	22.1796	18.5825	5.96123	10.0756	13.8122	10.7721	1.68066	2.94345	40.1175	20.5151	9.17688	72.9561	11.671	36.4014	1.15853	24.5792	1.45358	30.7533	15.4408	10.7268	20.124	5.52701	38.7835	25.2152	22.0604	1.8675	13.4999	775.22	14.9325	4.9084	26.4466	0.585643	13.297	9.80168	34.7036	40.1228	10.8869	15.7771	7.21147	19.9529	21.9771	74.2075	17.8286	18.6594	39.5343	18.8322	50.5532	278.774	54.7825	43.9212	34.2584	21.5462	18.3963	1.51025	3.42958	1.19415	11.7562	0.178737	22.2039	11.3877	11.9344	10.5731	15.0171	5.12895	38.8776	12.0084	20.1392	26.5573	4.98385	17.8686	9.55647	9.21931	10.2597	3.26752	73.0366	228.584	0.395551	4.27187	24.6959	54.2154	17.1733	7.16403	28.7159	36.2521	22.0214	9.24548	31.7154	8.66476	20.4596	4.716	0	11.4332	21.3483	630.527	3.23686	10.3645	14.5276	24.8549	12.2349	38.3664	12.62	72.1369	7.94056	23.6241	11.1904	18.8461	10.6723	19.54	0.808566	24.8579	68.8412	6.31824	27.1134	6.73797	65.3655	14.0618	36.0885	37.3072	28.3615	0.499266	52.9953	230.869	10.3731	14.3135	76.5579	15.5015	74.2868	0	18.6813	3.22326	0.886723	8.2121	2.18277	1.2508	11.0434	293.109	44.1737	40.1956	66.6413	0.184134	37.8217	16.6951	4.665	26.0119	9.24307	10.9706	21.9762	3.67709	17.7725
AHY39595	0	0	0	0	0	0	0	0	0	0	0.227604	0	0	0	0	0	0	0	0	0	0	0	0	0	0	0	0	0	0	0	0	0	0	0	0	0	0	0	0	0	0	0	0	0	0	0	0	0	0	0	0	0	0	0	0	0	0	0	0	0	0	0	0	0	0	0	0	0	0	0	0	0	0	0	0	0	0	0	0	0	0	0	0	0	0	0	0.223698	0	0	0	0	0	0	0	0	0	0	0	0	0	0	0.12017	0	0	0	0	0	0	0	0	0	0	0	0	0	0	0	0	0	0	0	0	0	0	0	0	0	0	0	0	0	0	0	0	0	0	0	0	0	0	0	0	0	0	0	0	0.121746	0	0	0	0	0	0	0	0	0	0	0	0	0	0	0	0	0	0	0	0	0	0	0	0	0	0	0	0	0	0	0	0	0	0	0	0	0	0	0	0	0	0	0.102446	0	0	0	0	0	0	0	0	0	0	0.136462	0	0	0	0	0	0	0	0	0.113349	0	0	0	0	0	0	0	0	0
AHY39596	0	0	0	0	0	0	0	0	0	0	0.711878	0	0	0	0	0	0	0	0	0	0	0	0	0	0	0	0	0	0	0	0	0	0	0	0	0	0	0	0	0	0	0	0	0	0	0	0	0	0	0	0	0	0	0	0	0	0	0	0	0	0	0	0	0	0	0	0	0	0	0	0	0	0	0	0	0	0	0	0	0	0	0	0	0	0	0	0.612203	0	0	0	0	0	0	0	0	0	0	0	0	0	0	0.281891	0	0	0	0	0	0	0	0	0	0	0	0	0	0	1.21665	0	0	0	0	0	0	0	0	0	0	0.172066	0	0	0	0	0	0	0	0	0	0	0	0	0	0	0	0	0	0	0.0951965	0	0	0	0	0	0	0	0	0	0	0	0	0	0.104292	0	0	0	0	0	0	0	0	0	0	0	0	0	0	0	0	0	0	0	0	0	0	0	0	0	0	0	0	0.16021	0	0.665423	0	0	0	0	0	0	0	0	0.640218	0	0	0	0	0	0	0	0	0	0	0	0	0	0	0	0	0	0
AHY39597	0	0	0	0	0	0	0	0	0	0	5.64562	0	0	0	0	0	0	0	0	0	0	0	0	0	0	0	0	0	0	0	0	0	0	0	0	0	0	0	0	0	0	0	0	0	0	0	0	0	0	0	0	0	0	0	0	0	0	0	0	0	0	0	0	0	0	0	0	0	0	0	0	0	0	0	0	0	0	0	0	0	0	0.723361	0	0	0	0	4.03544	0	0	0	0	0	0	0	0	0	0	6.00047	0	0	0	4.20015	0	0	0	0	0	0	0	0	0	0	0	0	0	0	1.16955	0	0.633697	0	0	0	0	0	0	0	0	3.10132	0	0	0	0	0	0	0	0	0	0	0	0	0	0	0	0	0	0	4.39252	0	0	0	0	0	0	0	0	0	0	0	0	0	1.35343	0	0	7.97741	0	0	0	0	0	0	0	0	0	0	0	0	0	0	0	0	0	0	0	0	0	0	0	0	0	1.61708	0	10.5544	0	0	0.759073	0	0	0	0	0	3.38487	0	0	0	0	2.56428	0	0	0	3.57835	0	0	0	0	0	0	0	0	0
AHY39598	78.9204	181.806	76.5241	188.529	161.297	86.6825	51.1971	91.4043	161.755	54.1454	126.887	62.8135	133.397	179.298	99.991	141.644	83.448	173.002	133.696	128.639	115.43	59.2236	97.3	107.38	86.3942	125.411	51.5737	142.992	87.4472	259.228	68.1156	88.366	168.263	100.806	59.8042	83.4561	212.401	97.854	61.6155	65.021	96.8444	170.719	99.8298	68.2976	86.6291	91.7077	195.091	90.3182	85.6946	127.382	81.6582	53.4878	76.3955	96.8382	100.639	177.86	107.686	94.5783	172.947	61.5011	247.196	51.1723	63.1382	82.7584	99.6082	164.077	162.974	87.0934	79.8357	77.4895	50.0151	80.8838	91.6201	123.887	179.517	86.4509	164.61	160.381	122.147	274.585	117.101	66.8533	87.6128	98.6342	123.963	170.555	126.847	129.671	85.8888	61.3617	82.1729	103.574	98.0943	79.3403	81.6523	164.427	263.39	361.773	56.6755	81.7593	91.1774	122.868	72.2277	72.5802	78.5262	75.8437	247.831	264.557	243.552	51.6978	121.429	94.7563	79.4711	53.8359	86.1298	129.556	53.4944	246.872	50.7235	100.052	156.829	79.8149	58.9959	74.4536	71.7284	83.6225	256.654	84.0768	137.865	266.067	263.584	62.5107	258.393	86.0865	96.2115	87.6252	48.7645	89.9639	79.8517	158.718	51.8264	249.133	90.4112	165.051	90.627	181.215	85.8673	92.9343	81.6509	120.412	121.145	184.09	92.0607	95.603	117.846	71.9942	130.45	59.8674	81.6983	82.2155	48.4114	60.9481	169.564	326.554	68.9929	260.657	256.717	61.2931	88.7456	96.2529	70.9416	66.3773	204.75	48.8552	53.867	158.754	66.0913	84.1783	67.4547	149.03	131.441	106.039	82.1487	246.323	59.1936	167.513	97.9039	85.6711	115.263	85.4937	54.11	265.255	125.424	268.899	61.6781	275.308	91.8516	132.313	166.159	176.573	70.1665	146.067	94.4966	78.0711	248.775	301.615	99.0483	79.5376	142.497	85.7899	113.102	145.488	246.095	91.8003	246.777	90.2615	92.9509	177.929	50.6424
AHY39599	242.468	349.766	543.144	313.145	427.664	92.1912	155.484	70.9676	431.827	104.465	98.2254	150.662	355.329	346.043	285.832	102.026	124.025	90.3705	613.107	612.15	213.086	150.888	238.969	182.616	376.915	600.159	96.2182	197.518	32.6993	425.494	43.1468	384.366	449.808	302.314	50.9682	557.06	515.755	97.2057	288.827	108.094	316.871	372.384	427.613	105.527	27.1398	237.795	314.058	383.972	31.0644	96.8082	262.945	143.295	249.016	261.926	364.9	393.034	436.741	40.2291	351.176	48.7815	219.069	153.336	148.857	543.161	290.237	367.156	459.09	288.724	37.4107	529.18	128.199	237.753	405.124	421.258	352.235	378.686	364.412	376.807	436.673	321.21	104.267	208.366	377.681	328.923	29.0125	377.71	89.4869	383.433	36.251	105.362	239.099	31.2102	311.085	247.74	243.242	439.415	455.748	463.687	101.434	28.886	256.69	83.026	103.489	40.5952	547.011	130.094	219.406	414.648	235.632	163.227	78.2378	201.234	239.498	110.497	563.774	410.206	150.16	462.331	188.636	338.72	141.725	248.455	101.384	62.8768	13.5986	25.2528	431.349	27.5277	133.219	253.264	248.152	105.911	508.811	29.3402	330.046	375.575	130.568	256.557	23.0896	84.5234	103.04	255.178	376.423	426.28	175.6	460.912	125.801	26.1503	255.478	277.798	215.032	370.772	444.033	320.965	130.379	39.4567	164.421	45.5346	239.897	158.171	66.2879	110.501	455.235	435.871	14.2819	472.39	502.147	150.319	55.9719	355.772	104.106	182.831	356.645	156.923	107.078	461.787	48.3201	282.599	56.3585	120.679	611.57	67.2457	267.823	228.227	279.421	454.145	362.336	568.978	374.461	33.1327	174.454	297.733	121.767	392.23	221.848	334.127	193.722	22.5051	461.557	360.544	97.3356	141.1	34.6194	45.1576	294.638	322.805	313.705	528.613	123.277	22.4411	142.95	752.327	278.784	246.991	260.709	374.595	248.227	360.278	127.202
AHY39600	0	0	0	0	0	0	0	0	0	0	0	0	0	0	0	0	0	0	0	0	0	0	0	0	0	0	0	0	0	0	0	0	0	0	0	0	27.7482	0	0	0	0	0	0	0	0	0	0	0	0	0	0	0	0	0	0	0	0	0	0	0	0	0	0	0	0	0	0	0	0	0	0	0	0	0	0	0	0	0	0	0	0	0	0	0	0	0	0	0	0	0	0	0	0	0	0	0	0	0	0	0	0	0	0	0	0	8.505	0	0	0	0	0	0	0	0	0	0	0	28.1975	0	0	0	0	0	0	0	0	0	0	0	0	0	0	0	0	0	0	0	0	0	0	0	0	0	0	0	0	0	0	0	0	0	0	0	0	0	0	0	0	0	0	0	0	0	0	0	0	0	0	0	0	0	0	0	0	0	0	0	0	0	0	0	0	0	0	0	0	0	0	0	0	0	0	0	0	0	0	0	0	0	0	0	0	0	0	0	0	0	0	0	0	0	0	0	0	0	0	0	0	0
AHY39601	15.5557	112.762	107.868	105.533	358.406	22.3345	72.0274	178.129	352.264	158.149	17.7815	323.335	32.4416	115.641	23.1317	78.6707	36.1527	235.624	167.265	177.6	47.1566	317.437	26.5957	33.1296	10.7746	161.898	161.835	306.642	35.4962	327.835	29.9632	9.09286	362.988	872.823	24.4359	93.1949	193.738	21.5536	42.4966	165.11	859.959	279.426	33.168	164.147	65.9236	21.8693	114.623	10.0934	50.4931	136.919	22.8253	55.7691	299.536	22.3451	957.451	66.1268	20.5269	62.1293	20.5191	21.2358	95.8723	78.4484	313.532	97.0029	865.502	17.5703	410.571	72.7007	30.7022	114.48	59.3239	268.394	23.2994	42.6417	121.592	9.69271	24.3651	25.0697	17.6035	299.062	185.937	116.022	9.72462	904.298	136.254	280.878	13.414	37.7155	41.7137	165.462	272.764	41.8713	908.594	294.91	278.736	20.7675	294.447	591.288	31.8638	47.2107	337.068	11.184	164.127	26.6024	116.531	58.0551	109.386	370.187	100.769	72.723	150.235	121.168	270.809	28.5259	96.5654	36.4849	83.1981	205.671	100.578	940.469	263.992	299.207	162.454	25.0602	37.1402	39.7691	331.534	34.0085	308.971	66.4281	72.2645	161.373	336.744	35.9749	918.517	10.457	58.3151	339.14	43.1776	239.975	148.837	109.727	9.7851	22.0682	115.086	164.357	53.8901	38.9659	23.3138	276.433	44.9495	70.5507	10.2722	910.109	312.273	55.229	309.053	26.6918	301.403	29.0267	17.6612	164.753	390.513	425.999	36.9377	288.931	333.572	313.825	41.9585	943.628	168.651	109.321	114.758	77.6106	150.19	389.556	29.3393	22.33	20.7137	85.0093	174.023	175.103	22.2057	114.19	43.5	389.934	937.467	102.266	72.3033	22.7897	90.1766	351.578	191.753	366.795	122.515	299.9	109.26	135.778	359.689	27.3456	28.808	137.701	52.4442	21.993	93.2807	511.679	869.609	111.102	285.493	29.289	338.385	157.534	89.1861	339.534	111.03	9.85477	334.464	28.0457	56.2601
AHY39602	18.4935	148.083	107.167	136.23	449.82	45.9188	71.1406	100.322	446.42	77.578	37.0933	271.196	37.5592	148.509	23.3486	83.6571	48.1036	324.25	156.261	161.608	36.2919	270.392	25.5389	35.9937	21.0522	158.224	75.4632	355.563	47.8214	483.616	36.3986	16.8633	463.708	867.74	31.314	89.1454	235.365	26.018	41.1054	101.98	860.187	336.224	33.7261	96.3834	72.4234	26.14	143.749	18.6475	87.5884	111.947	30.6835	62.6098	195.307	21.8154	942.467	102.215	26.3092	64.7411	48.2264	29.6468	156.175	70.9714	276.793	92.6755	872.961	49.6512	470.167	70.273	36.4143	108.579	67.8386	191.749	25.3004	40.1643	169.32	17.3572	48.5719	50.5191	24.1349	401.817	235.392	56.6021	16.3498	871.12	161.645	339.666	28.9687	40.3346	47.3886	93.9712	182.795	51.0398	877.555	180.18	183.244	56.0915	444.92	568.417	45.633	90.599	255.224	26.9648	98.3436	33.1134	102.651	68.5402	164.04	489.63	158.943	64.2853	193.243	102.112	180.458	44.7467	89.5839	35.4595	46.0522	229.103	44.165	950.704	237.009	186.464	93.0307	31.9112	55.9965	58.3883	495.037	76.501	287.653	113.633	111.781	93.4376	492.82	64.2758	874.137	17.1861	67.1715	246.468	56.9182	373.191	76.3479	162.01	16.7217	58.0374	85.4416	183.449	97.7389	65.0245	30.9578	235.477	37.3296	100.171	18.0925	878.195	203.527	66.3559	382.144	27.6483	185.784	37.8238	29.0206	92.9014	477.688	426.375	61.6918	424.244	481.917	269.695	49.8104	956.512	94.8273	55.8648	150.911	65.4794	77.8033	471.9	38.4885	31.1065	29.9336	78.3636	150.04	263.971	29.3551	170.791	44.1545	463.254	944.772	89.9746	69.6397	54.6939	44.6298	323.25	226.427	487.316	53.476	395.507	112.556	236.575	472.387	52.5876	62.867	148.902	61.5586	38.879	137.514	417.433	870.573	105.103	301.133	59.1321	284.55	105.44	132.044	247.908	158.944	16.0558	244.408	51.2889	66.6685
AHY39603	36.6479	117.663	67.6575	99.7405	350.213	9.63951	34.384	65.4029	353.002	60.8286	15.0224	184.234	44.9693	110.748	49.7926	49.5331	30.685	274.197	158.137	160.481	36.2124	181.692	40.8748	30.7564	15.7641	164.609	62.5991	270.998	13.4897	391.201	35.3559	23.0594	369.833	645.437	29.6989	48.8412	152.799	6.83507	30.9745	87.3998	654.552	217.227	33.8746	82.7788	10.8709	43.4924	105.82	18.8359	16.3111	37.3961	19.9603	25.8664	143.828	33.3278	700.57	83.7597	28.7205	14.3363	55.0898	23.7002	115.068	25.9932	183.924	47.6384	640.994	59.2646	379.248	55.4663	9.78589	58.8047	23.4065	144.498	27.0786	37.3601	127.708	19.7443	41.5868	39.821	33.9263	319.452	112.759	42.6639	21.0751	664.916	58.7498	227.306	9.99111	48.5727	37.4998	85.6363	151.846	40.7208	646.352	142.657	131.162	68.1741	352.764	268.512	29.0807	15.2944	180.788	7.39478	89.1263	28.3305	62.5271	54.3619	121.312	395.816	122.739	31.6958	182.454	59.7762	146.044	36.2328	51.4719	34.8513	27.2832	162.422	27.3343	679.1	131.742	146.336	74.3194	10.3806	16.763	12.8895	406.476	22.496	208.577	81.5029	87.4993	86.7467	390.923	10.6913	637.414	18.1825	19.6872	185.075	12.789	179.771	68.8485	115.916	22.6857	62.7428	57.0532	117.595	17.1586	17.835	19.9384	207.202	33.6697	79.0991	26.8082	643.971	166.188	55.4988	220.288	24.3039	145.643	28.196	3.83904	77.2759	381.218	235.756	12.1483	360.316	373.778	193.543	44.1182	705.942	85.042	30.0212	99.455	33.1667	56.9751	378.011	33.4529	18.3241	5.18712	52.7567	176.493	128.354	21.5352	116.851	34.8908	378.317	714.451	49.2836	77.3813	10.778	34.9898	187.51	134.676	382.072	32.0741	316.264	72.5461	51.4749	345.391	39.3865	16.9301	81.1141	14.2252	12.9914	83.5617	209.932	635.246	60.1034	205.088	11.4751	171.384	63.0715	92.7607	181.236	123.051	19.9486	181.934	57.0075	18.4997
AHY39604	27.7393	101.402	30.4196	88.9681	258.8	17.5561	18.3026	37.8478	269.208	47.0035	48.8058	130.311	34.8932	96.8788	35.4004	61.7257	19.88	378.911	106.151	105.248	19.6507	134.305	35.3954	21.5385	16.5709	99.2318	45.5484	205.623	20.5655	397.046	25.2822	17.2443	300.017	513.076	20.5996	31.9059	288.221	21.7387	44.3812	76.7323	495.999	172.478	32.3203	76.7204	35.3431	32.6267	90.2084	15.6381	27.8093	44.295	16.7763	15.8762	63.7366	28.1876	514.66	71.2419	30.0851	28.0674	93.9028	22.1032	131.861	15.3909	126.13	31.5659	505.57	94.8192	296.695	96.3138	24.4874	33.4702	13.9463	66.3057	28.3806	30.14	113.145	16.2805	80.7766	78.422	31.0054	368.856	106.299	75.3012	18.2846	498.55	195.212	173.032	40.4732	39.1778	30.6886	56.7628	65.7383	35.9256	489.69	64.9291	69.3914	114.851	368.002	1550.08	68.3162	38.7763	91.5027	37.53	74.5024	25.5409	29.923	110.198	135.308	427.46	128.519	17.2094	173.877	79.3896	67.2701	81.6117	30.8274	23.8131	64.6659	297.866	54.0977	523.686	93.7068	68.3967	60.3513	22.5594	30.8662	27.0674	399.176	93.8372	156.468	103.167	101.443	63.816	369.395	18.253	511.07	18.0126	15.9436	93.0888	25.4176	371.072	47.2846	123.733	12.9468	110.045	72.2737	205.917	100.223	27.9452	19.0731	101.221	21.723	74.5827	20.216	492.681	118.161	37.1553	191.127	22.5481	67.4454	18.1903	48.9137	62.3468	322.287	1026.66	24.392	361.204	376.911	125.98	36.4648	517.39	69.9668	70.5687	91.7576	17.8437	45.9013	302.917	30.9148	17.3815	18.597	52.6596	109.144	400.419	21.0129	133.852	57.107	306.208	527.543	30.123	39.4031	77.2615	70.0905	850.898	98.5445	423.357	54.9577	366.5	72.685	247.276	296.059	82.8838	74.0414	114.627	27.1027	18.6056	95.1432	1288.51	492.916	31.8215	115.183	78.3489	111.626	44.8681	87.5748	93.1052	126.363	17.0436	94.2231	76.9891	15.6332
AHY39605	30.9698	95.1237	74.3007	86.9342	252.528	30.8124	38.3104	60.9105	243.804	66.3154	34.7714	194.946	49.4545	110.495	39.0685	67.7277	36.8809	308.663	138.788	141.402	37.7781	186.723	43.3066	39.5331	23.7364	139.407	58.6003	256.235	19.793	345.729	53.8349	26.8511	255.776	863.164	47.9723	67.7642	309.263	14.2447	72.4843	120.748	868.165	160.817	62.3916	135.466	27.7622	38.4991	83.6444	25.4296	43.3459	27.9319	36.7087	32.6492	99.5882	28.2613	839.148	66.8936	58.5253	23.2747	95.5348	42.3365	111.657	40.2821	178.013	74.0366	875.751	90.1412	260.273	98.5164	18.0785	87.6655	30.7817	89.2364	56.4701	55.6148	114.233	28.0854	73.7956	80.2104	67.1103	277.11	164.579	77.8552	24.6788	851.171	123.632	167.165	28.5193	60.8072	48.5748	92.372	96.9371	66.9324	839.367	106.288	87.9888	114.384	301.981	980.917	95.8604	41.6858	156.644	25.4328	128.509	50.2878	77.3116	130.665	121.251	382.767	119.33	43.0292	171.298	80.186	90.725	107.366	64.4556	49.8778	57.3196	294.555	46.6877	850.417	94.5333	109.618	94.8196	17.124	38.8862	25.4868	369.003	76.6933	141.305	92.1073	85.3879	85.6304	351.274	33.9402	861.485	24.8402	32.2374	155.726	23.7117	277.553	61.26	113.702	30.6302	111.665	89.8276	221.726	53.2038	31.6578	33.3349	81.5523	40.5736	78.0437	62.6163	844.207	139.442	88.283	138.052	43.9564	101.128	33.4014	23.7002	95.1613	270.75	727.918	33.3085	295.869	354.324	188.528	61.7622	809.706	113.879	77.1669	83.9531	42.0175	69.2921	253.235	58.3889	34.9556	22.1108	87.2604	139.682	343.447	37.775	122.606	76.2553	273.818	821.051	69.044	100.887	46.6933	59.6705	604.251	177.576	398.544	63.7056	280.138	86.3623	202.294	249.92	78.8266	56.3818	119.89	21.6758	21.6903	79.1331	848.24	865.845	78.5463	111.577	46.259	108.378	98.6076	82.7825	148.135	123.946	26.7131	144.742	73.7796	40.3904
AHY39606	1739.41	1036.8	782.197	991.787	1019.26	837.445	465.736	1225.2	1033.99	510.63	414.716	704.379	448.432	1091.16	1733.45	569.658	925.515	793.703	954.022	923.894	596.516	705.774	1489.33	605.654	672.427	946.604	447.351	1121.16	979.589	1240.02	817.897	690.666	1038.23	1245.44	988.763	748.561	1120.22	765.862	1029.65	668.399	1170.14	989.866	782.018	615.429	601.873	1591.14	941.399	670.483	787.065	625.415	685.676	452.926	553.526	1896.42	1140.08	1203.49	645.257	831.53	1728.96	925.967	1206.13	460.398	709.687	758.178	1224.52	1793.5	985.465	1063.01	775.867	804.285	452.834	510.702	707.288	576.091	1096.27	668.893	1655.78	1691.11	516.375	1282.63	740.523	750.08	694.143	1186.21	623.433	1000.8	398.855	377.516	717.756	517.402	493.037	648.255	1199.92	546.066	526.146	1792.87	1189.19	624.103	594.092	758.578	604.716	466.318	645.052	930.629	782.768	630.025	1240.08	1275.34	1239.47	489.938	1153.8	1169.86	505.557	537.698	798.923	502.404	669.961	1205.94	680.073	1169.86	1120.8	544.762	526.842	829.636	708.959	935.17	1171.86	547.188	904.635	1180.29	1181.32	550.13	1259.45	1005.8	1249.25	717.241	431.001	618.157	710.821	523.774	473.842	1258.86	694.669	1865.55	1327.32	1211.83	473.302	1077.76	704.7	1016.9	589.011	1168.63	588.209	1186.57	819.368	895.186	604.313	963.647	569.851	918.147	351.449	520.916	974.851	752.497	779.88	1216.38	1293.53	704.146	855.918	1167.67	632.508	841.597	960.656	434.313	456.487	1019.08	896.269	692.847	810.524	848.564	927.368	506.2	692.45	1231.87	1030.7	1021.45	1146.87	789.075	659.244	440.863	619.836	650.183	662.299	1232.99	832.567	1341.24	1148.47	573.168	984.324	1293.84	423.341	724.547	803.362	825.623	1277.09	580.561	1244.29	762.813	944.857	466.031	995.117	757.192	1252.39	604.847	1305.2	720.517	599.11	1338.76	398.133
AHY39607	362.624	714.219	412.794	677.861	649.112	626.326	276.203	842.345	660.075	191.71	348.758	396.026	403.155	634.426	420.891	599.167	567.778	374.109	441.668	447.612	593.764	411.89	401.973	542.755	289.318	464.888	199.677	672.868	818.542	800.475	678.853	268.999	639.246	753.621	752.58	407.116	330.703	916.263	245.982	287.976	746.391	657.842	556.575	277.856	669.378	504.885	660.085	286.603	775.699	663.692	254.675	235.737	290.817	467.538	716.623	761.64	528.732	1009.06	967.414	702.964	786.232	255.286	431.588	391.024	763.827	961.349	670.286	229.002	699.759	390.168	257.479	301.758	522.432	474.359	736.274	299.904	991.969	956.221	432.052	991.655	685.856	629.081	284.207	655.294	554.777	702.97	355.723	319.891	587.224	206.264	306.281	518.475	666.249	297.654	305.807	975.385	771.359	388.331	111.417	707.323	317.858	357.837	283.966	686.837	418.81	124.117	697.419	874.103	751.468	258.867	512.524	382.73	294.142	94.6405	418.255	411.541	253.34	284.849	276.568	770.368	718.144	319.185	211.558	636.588	683.656	841.352	827.184	303.35	500.723	872.02	886.846	221.193	832.598	696.838	670.029	283.74	200.355	351.821	848.07	734.942	211.962	794.338	304.683	994.959	384.251	292.636	406.141	764.341	251.449	770.76	552.622	744.245	451.8	669.138	575.857	732.053	423.832	697.388	281.893	556.703	225.851	198.149	614.889	365.718	646.783	777.953	848.473	396.194	731.487	692.288	271.161	663.631	646.514	278.76	204.008	646.012	700.701	266.186	601.499	731.406	450.28	467.909	243.568	736.512	233.643	655.55	741.272	381.78	602.757	300.982	215.128	332.542	508.282	919.022	650.394	914.941	230.569	540.43	658.499	904.564	238.972	765.156	971.515	635.177	709.52	320.931	716.609	377.739	765.964	321.941	535.855	666.223	741.485	354.299	818.056	259.471	381.175	831.273	247.768
AHY39608	180.994	104.221	81.0939	78.3921	105.898	14.9308	61.9254	80.0587	110.425	15.5748	65.7848	66.9477	84.6276	100.526	231.981	47.7302	36.4155	68.7012	130.992	144.359	96.6572	63.7813	204.909	96.5982	28.2027	139.309	14.1943	154.278	31.316	106.372	117.54	25.8705	126.37	98.2496	126.444	85.4702	128.731	16.639	45.5211	19.2889	100.526	100.747	84.5832	20.289	16.2752	192.867	71.4318	27.7778	19.1917	88.2807	36.8368	48.1608	43.8548	214.447	104.146	110.046	94.6927	28.6446	67.4373	106.014	88.8188	68.7856	63.7302	89.9135	93.6465	74.1013	129.293	43.2843	23.181	85.4082	56.6301	46.1559	88.5184	73.611	96.2281	27.0364	73.0377	74.9868	118.562	153.079	37.5348	90.373	24.8229	89.1789	18.0065	110.129	61.7575	64.231	81.786	16.8185	48.4258	42.952	94.2358	52.1857	46.7312	77.1473	104.699	88.4043	8.0926	15.8601	65.1064	63.6369	21.2748	83.7271	89.8007	13.0679	86.7253	128.456	84.2743	64.0643	104.166	82.1538	44.8334	7.93422	89.3208	84.1708	78.228	96.0546	57.5109	106.358	127.346	47.9576	15.9701	16.6783	26.6523	15.7924	117.807	30.6315	111.819	105.132	102.73	11.7381	125.258	27.7652	95.4091	29.1494	56.2879	60.9875	17.7347	106.705	15.3092	79.1876	28.5754	77.5149	106.345	91.7657	25.4814	31.7419	38.0591	249.114	104.628	113.231	121.493	93.0671	91.4053	92.8368	60.0811	80.7069	48.069	45.7429	7.6215	16.3673	116.291	92.0094	10.9696	107.041	124.562	65.1822	108.426	108.028	21.4062	97.495	75.0605	67.6383	15.7653	137.246	104.194	39.9608	16.2051	38.5286	137.934	40.702	31.2362	90.3097	36.8691	118.402	106.81	91.349	138.849	25.8663	62.5803	61.0678	50.9131	138.689	79.6254	154.659	69.532	11.7163	127.405	83.6218	21.489	52.0625	23.2124	23.7891	91.2071	63.9728	100.451	95.3266	171.957	27.3388	137.078	125.759	90.8929	60.0505	79.9886	27.9912	70.3358	88.5472	48.7307
AHY39609	209.949	124.419	79.9422	125.461	105.05	32.131	53.7573	37.1768	102.435	45.51	53.6197	59.9588	83.0878	116.242	272.922	71.5415	34.938	103.176	139.432	135.365	111.41	62.7639	240.186	122.865	85.6717	122.157	46.5189	191.204	34.0833	71.2234	65.9879	79.6383	97.3104	48.7825	69.8554	151.199	236.013	28.5301	38.9377	56.6869	51.0963	130.907	48.1048	60.5829	16.6431	264.926	119.74	91.3378	20.5743	55.6607	107.22	42.6363	145.43	231.323	57.7246	112.34	43.0288	31.7473	46.1125	60.5391	60.2389	50.3333	61.1838	147.074	48.8363	49.8183	106.859	53.5946	18.0588	81.4648	40.8405	141.743	58.2671	50.7222	109.85	84.5054	71.6993	70.6942	95.8335	78.4704	48.6961	47.9533	86.5524	44.2952	39.8095	118.425	45.4683	119.153	103.943	63.7929	138.366	63.1172	48.3067	139.611	147.978	56.9202	71.0646	356.944	17.0675	17.3427	140.853	45.2504	54.5897	58.7691	79.1968	32.5636	63.3054	72.4567	60.0004	47.161	95.8718	64.3457	140.691	14.0595	150.577	74.3388	39.0933	204.605	39.3505	58.5242	118.736	137.355	61.3697	17.5184	15.9793	22.3328	72.8263	20.5421	141.71	79.2716	87.8318	64.6574	73.1967	34.9086	48.5828	83.7229	38.7066	135.768	25.0594	140.839	47.6956	60.6649	86.9746	53.5567	59.4809	171.949	27.2223	34.5552	107.36	187.438	112.409	116.33	89.286	50.1633	94.5285	49.9875	140.965	47.1	144.653	36.4257	5.04767	62.5651	93.9102	294.864	12.7474	68.0101	75.9403	63.6742	81.0375	55.3765	58.1515	47.8991	109.964	50.9371	48.3573	101.284	67.5162	109.833	10.2032	71.8795	138.805	65.3165	110.537	59.87	34.8288	96.4882	55.0756	153.271	225.368	13.4081	41.3191	256.038	45.8139	72.4394	45.862	80.1791	71.1759	26.1698	93.5065	119.697	17.6879	72.0077	30.4397	19.7902	62.7511	307.229	53.2462	82.0044	169.306	13.2621	80.9721	48.5088	64.7949	140.862	61.0101	80.9321	140.791	121.802	43.9592
AHY39610	1743.79	514.973	302.433	635.328	299.03	298.135	228.43	390.102	346.704	527.4	720.273	471.979	668.722	550.194	1736.44	658.372	360.792	297.561	586.633	570.456	773.463	441.436	1552.31	845.409	1662.13	603.1	545.058	719.96	297.311	305.485	551.576	1757.27	287.024	254.814	543.792	734.811	823.496	154.617	372.992	423.294	217.79	445.156	687.926	362.475	168.388	2166.03	617.38	1754.6	225.138	531.263	1497.09	163.638	1331.08	2065.73	268.736	476.302	400.938	297.666	764.736	499.778	365.965	229.571	520.924	767.368	202.565	719.43	303.084	401.283	192.074	322.67	266.71	1285.01	776.054	649.962	498.275	1652.82	705.902	704.288	707.229	302.89	509.721	811.052	1803.09	253.353	435.85	356.981	664.838	900.355	889.253	469.892	1203.04	531.139	225.6	1322.87	1265.86	666.481	243.504	594.074	157.759	207.425	825.481	772.647	401.085	538.164	335.795	216.349	304.576	355.723	297.319	228.794	366.43	936.855	1311.86	188.516	771.312	689.215	486.321	805.092	517.596	267.506	716.597	1329.9	504.991	198.471	335.817	201.035	333.225	345.426	765.246	424.783	419.351	519.592	309.567	385.602	260.66	1668.24	249.093	842.574	213.182	1405.86	515.072	325.084	1757.44	678.386	667.872	732.551	316.987	282.531	1302.26	463.69	779.362	474.69	600.245	196.765	783.914	572.957	1402.21	537.883	1373.17	432.268	87.0974	502.678	310.056	685.434	126.302	331.169	274.52	437.018	819.693	252.169	371.099	792.015	534.262	243.497	514.762	310.325	600.221	1402.79	239.602	424.776	498.485	716.353	1374.02	336.561	333.243	237.397	297.058	797.64	1479.48	294.18	440.507	562.839	467.762	328.129	851.093	345.23	696.546	217.096	309.756	1010.92	286.754	620.717	243.73	209.497	247.352	444.282	242.942	310.726	525.761	300.816	324.861	771.486	290.683	925.489	325.922	1798.44	908.879	1011.46	223.891
AHY39611	1045.77	2572.39	2434.65	2894.43	1333.11	2073.49	3419.58	3445.48	1349.44	827.163	2553.08	2417.03	2135.94	2671.97	1152.68	4376.84	1859.03	2387.12	3265.31	3270.91	3215.08	2391.98	870.511	2520.16	228.348	3273.94	809.108	3060.87	2401.62	2686.14	3318.38	212.886	1519.89	2739.19	3450.32	2001.08	3703.08	1208.18	4410.99	1480.7	2780.92	1475.31	2697.88	1430.41	1632.77	870.153	2925.62	221.247	2522.6	3843.66	575.345	3683.73	1062.36	1046.81	2581.45	2446.51	2635.38	2403.88	4091.27	2966.13	2548.63	3440.03	2372.28	1976.09	2727.97	4123.94	1430.06	4254.73	1930	2466.63	3743.48	1043.89	2507.92	2211	2557.43	218.619	3760.04	3798.7	2528.15	2442.31	3832.79	2652.26	222.331	2638.13	3391.67	1474.52	2591.62	1839.33	2408.36	1129.2	1050.01	2204.04	2750.76	1053.22	1060.97	3557.28	2874.48	644.108	3465.39	2105.37	1398.29	2560.64	1497.42	2866.54	2445.39	3230.42	2493.28	2266.98	2535.22	3435.88	2892.07	4991.48	1030.87	3227.63	1972.43	2276.33	2294.68	3153.55	2083.72	2568.41	3241.04	1051.15	1116.62	1734.48	2802.3	2211.47	2674.61	2347.01	2262.81	2339.73	2386.97	1113.5	2678.84	3046.08	2695.09	221.757	3679.9	1420.73	1873.9	5228.08	843.764	2317.04	226.488	3612.47	4384.89	4057.03	1983.79	2790.96	582.937	2955.18	3021.74	2470.3	2906.97	2701.96	2194.9	3215.85	5059.71	3295.48	1053.83	1911.97	994.467	1107.43	1403.33	727.183	2102.21	2865.45	2628.41	2353.69	2785.81	2538.8	1472.51	2768.78	3051.83	3459.57	817.92	1487.83	3178.92	587.497	1971.35	3983.33	3276.67	3842.93	577.205	2468.82	4395.73	1392.17	2564.54	1992.46	2854.09	2152.54	2196.44	596.485	3619.36	2246.43	2489.75	2436.04	5275.48	3353.25	1517.3	3257.06	1522.45	3870.8	2190.37	2386.13	2473.31	517.981	2756.27	2475.95	2483.61	2189.64	2078.77	1976.83	2479.16	1395.4	2339.9	224.592	1403.24	3234.05	3715.66
AHY39612	260.559	2.80539	23.891	2.97434	2.71502	0.636916	85.1046	166.311	1.81054	13.8829	1.90308	35.103	83.0638	1.87063	274.229	2.529	2.35002	51.3319	106.019	109.277	52.3719	28.0354	224.865	44.8597	7.32703	115.973	24.6668	89.8813	2.19952	3.29837	43.9547	4.28714	1.67394	51.6581	57.3616	37.5363	126.436	3.14079	99.4561	39.6463	45.7926	1.14734	42.7382	35.0585	0.666042	265.572	2.97157	13.7983	3.33116	0	19.0876	31.3243	30.4142	333.409	47.9687	2.11423	67.7467	4.45935	1.06079	49.7851	1.05943	62.8591	38.168	41.427	54.6235	0	0.945943	112.217	1.90246	19.8843	23.5239	25.7372	43.2227	57.2246	4.73948	6.04848	0.865044	0.865722	163.679	4.56616	6.29786	23.6035	6.94159	51.7655	0	2.30019	2.2445	65.3364	27.8162	32.3908	26.2401	30.1212	68.7803	35.3012	31.1828	0	4.27599	23.733	43.4251	1.01055	31.8475	1.20574	35.428	34.1506	14.5814	43.2151	6.40404	9.13561	4.24204	77.0243	77.1859	125.041	31.2681	39.9378	34.8832	62.9344	34.6934	136.936	26.3171	57.5439	74.6809	36.1069	30.1453	1.55467	0	4.09758	1.10018	1.10397	85.7135	3.34932	3.35057	30.3198	3.3126	3.10576	52.8433	9.67429	30.4063	29.6166	0	4.90511	19.6751	0.998996	6.03513	0	127.751	147.116	1.22155	0	15.4349	187.616	48.022	2.10707	167.904	59.5505	135.175	44.7318	10.3099	34.8675	42.1227	7.62883	0.892178	28.6882	0.998918	54.0893	3.80807	3.20081	2.21554	34.1146	50.379	53.8045	35.9168	25.8291	3.63294	76.5787	20.4791	0	46.8107	14.0335	1.66469	8.08076	114.821	9.75611	13.0251	2.1342	104.55	0	56.7568	33.2147	127.926	0.342634	21.1177	48.3857	10.6782	2.03234	27.0204	1.13982	109.658	0	1.67224	0.948018	1.36921	14.0894	4.49394	2.57517	0.874478	40.5688	66.5126	29.0371	45.7343	0	173.04	93.9509	1.74626	22.6574	1.00157	8.60439	28.2782	2.83893	23.0384
AHY39613	907.115	210.619	250.425	202.872	122.143	207.784	571.696	631.233	126.383	257.409	267.672	509.713	426.302	187.043	1031.82	417.662	317.848	214.856	313.651	326.116	296.108	510.275	873.37	292.133	94.9007	306.335	244.159	375.66	308.133	273.797	630.996	91.7684	145.998	588.272	907.363	230.465	368.662	229.114	339.972	301.533	626.228	117.552	294.097	307.035	327.282	946.237	208.145	98.2529	366.436	336.877	116.341	532.852	185.663	1039.59	555.248	206.49	414.469	372.543	108.685	691.032	229.697	547.035	510.908	229.056	595.215	119.608	129.864	316.398	219.03	243.986	524.123	173.225	310.995	374.12	171.401	102.406	111.728	111.564	555.171	279.307	477.695	255.969	99.6529	568.245	234.687	132.188	248.095	354.832	588.441	283.319	179.778	185.73	571.815	189.852	172.355	114.105	340.056	83.5212	160.169	354.901	187.107	224.439	299.836	357.058	253.717	153.179	229.863	285.19	217.004	546.376	356.126	336.911	174.997	151.355	229.492	566.256	243.683	349.852	244.973	530.579	387.152	182.648	277.74	213.885	319.704	284.956	265.994	117.487	292.729	227.152	207.139	282.733	284.593	299.094	555.757	95.4688	508.254	192.419	282.031	426.392	250.076	219.784	92.5461	116.037	335.17	383.722	157.42	282.499	130.444	461.83	292.087	217.717	646.57	587.431	399.648	523.331	585.513	425.279	189.927	354.477	99.6955	266.45	134.238	82.4203	343.462	320.201	288.729	531.771	539.157	527.636	295.882	258.637	226.968	563.773	256.332	136.514	627.475	115.677	208.245	331.482	315.295	447.401	126.915	242.82	333.689	132.706	494.798	218.414	473.502	89.2043	251.3	83.4359	507.508	305.849	254.882	267.306	292.071	251.725	140.269	143.356	139.754	564.332	345.65	218.996	233.253	83.1598	588.405	233.662	226.151	90.5556	452.015	409.695	234.16	187.87	207.56	95.3684	183.686	148.866	494.82
AHY39614	360.217	738.597	244.081	778.511	116.421	2027.81	1788.36	3206.43	118.539	195.418	4877.59	756.077	126.63	734.167	320.205	1071.71	1906.62	1925.89	391.689	399.155	128.338	783.659	343.386	435.825	1004.5	394.943	188.362	1853.61	10246.2	404.688	4985.02	985.178	114.413	123.633	11003.5	327.814	280.201	1986.12	281.216	181.857	122.999	116.557	178.109	181.17	6250.63	375.56	777.358	991.817	7163.99	575.956	408.587	1910.14	162.492	434.015	103.865	951.459	97.4135	10216.5	1802.85	5683.69	1522.47	1802.33	784.983	334.416	126.439	1761.14	110.253	272.303	4625.4	248.235	1986.96	168.356	379.464	207.4	737.631	1032.8	1920.51	1938.21	89.2089	538.281	2135.06	1015.21	1014.6	115.289	2113.52	114.686	5072.34	75.8904	7707.11	186.857	165.737	5541.01	112.963	161.801	165.727	1958.22	420.241	277.47	392.389	6859.52	143.466	5664.7	180.395	11414.9	251.675	406.891	1616.46	529.766	1499.76	1836.87	1782.41	2056.25	159.431	392.095	333.237	143.115	880.616	279.508	915.608	104.833	2168.03	154.234	181.739	3097.67	9892.46	9358.5	419.36	11140.3	2307.62	1264.14	1274.9	189.615	385.62	10821.9	114.616	963.776	1959.33	145.387	9600.62	1913.11	194.404	1532.22	1000.85	1932	2534.32	262.735	1991.81	9594.33	419.244	968.468	124.381	938.99	110.116	109.34	1119.33	10209.1	1110.18	6228.82	160.269	1645.61	1043.27	199.099	111.253	318.621	7667.69	431.56	387.345	761.885	13272	112.178	182.756	1042.21	748.587	1826.8	197.437	112.481	11124.7	414.637	3579.19	910.061	399.496	1222.75	418.621	1624.09	263.036	102.997	103.794	340.979	87.2284	8006.43	861.47	262.933	2171.11	527.27	1056.91	538.124	1862.81	2164.98	125.727	2214.4	1677.36	1501.47	10215.8	4231.31	1332.31	199.208	130.67	244.636	932.777	9437.62	862.452	151.758	1358.02	150.417	1525.8	1004.19	145.591	2261.61	1903.05
AHY39615	0	0	0	0	0	0	0	0	0	0	0	0	0	0	0	0	0	0	0	0	0	0	0	0	0	0	0	0	0	0	0	0	0	0	0	0	0	0	0	0	0	0	0	0	0	0	0	0	0	0	0	0	0	0	0	0	0	0	0	0	0	0	0	0	0	0	0	0	0	0	0	0	0	0	0	0	0	0	0	0	0	0	0	0	0	0	0	0	0	0	0	0	0	0	0	0	0	0	0	0	0	0	0	0	0	0	0	0	0	0	0	0	0	0	0	0	0	0	0	0	0	0	0	0	0	0	0	0	0	0	0	0	0	0	0	0	0	0	0	0	0	0	0	0	0	0	0	0	0	0	0	0	0	0	0	0	0	0	0	0	0	0	0	0	0	0	0	0	0	0	0	0	0	0	0	0	0	0	0	0	0	0	0	0	0	0	0	0	0	0	0	0	0	0	0	0	0	0	0	0	0	0	0	0	0	0	0	0	0	0	0	0	0	0	0	0	0	0	0
AHY39616	170.614	315.181	261.589	319.971	116.016	168.954	678.541	320.358	123.333	52.4722	521.926	170.276	340.213	328.045	208.061	393.43	186.435	265.329	386.611	393.448	312.926	178.862	178.71	225.291	93.1053	393.271	52.8755	208.847	159.865	328.18	292.697	104.251	139.037	218.424	281.671	250.587	637.194	177.306	560.45	84.6182	221.513	108.244	389.828	80.5025	173.827	179.021	331.884	96.6842	186.893	218.275	147.098	597.764	68.0622	201.46	214.427	270.258	498.343	196.456	338.694	290.955	394.819	690.219	175.364	238.916	225.741	333.176	128.578	547.459	171.865	277.305	614.14	67.3695	388.694	318.814	286.703	98.4759	262.728	270.17	432.465	238.65	320.22	527.283	104.323	223.76	321.219	105.26	553.342	282.83	249.598	71.2971	69.259	163.854	217.645	61.6144	64.5207	255.18	403.523	1265.2	400.215	203.664	71.7526	524.801	79.3285	300.44	258.83	447.146	394.087	308.611	398.768	670.824	273.905	647.535	66.1885	474.445	247.625	325.709	479.001	625.743	469.583	215.897	247.729	68.2258	70.0159	215.136	230.164	200.525	325.522	418.107	237.908	326.484	343.992	72.6957	349.323	169.769	205.412	102.085	612.107	69.145	179.887	296.723	53.7027	360.503	97.4179	238.968	579.835	562.588	332.549	213.947	150.826	159.543	319.338	268.132	435.589	215.685	237.543	281.502	324.225	317.693	69.5954	193.971	348.103	71.6271	128.264	957.513	234.04	391.821	353.578	178.106	257.446	213.732	82.4752	508.453	362.196	678.984	49.7459	133.084	358.765	146.228	209.404	377.946	394.843	504.891	147.941	398.793	556.436	131.21	213.042	246.817	254.269	401.684	489.62	830.247	346.125	316.589	501.088	241.981	632.921	318.955	140.643	233.156	331.879	430.715	190.154	187.795	364.449	1108.64	225.774	264.692	187.943	414.926	189.376	269.814	367.991	66.8733	341.865	101.134	69.3703	235.998	599.059
AHY39617	79.9546	185.74	223.381	148.345	68.8936	70.22	584.069	327.425	66.9335	28.5824	151.366	108.819	199.381	168.591	128.463	191.414	111.724	132.382	372.692	365.308	247.457	124.633	85.7658	218.594	34.8607	338.254	32.3751	171.449	54.8506	167.873	274.789	39.857	85.6846	169.503	212.246	187.381	271.665	23.3596	96.5568	39.6463	165.283	62.2431	164.495	40.6793	23.0201	109.594	138.673	42.2573	72.5048	118.969	54.0815	474.887	60.0925	141.26	176.385	171.12	300.626	47.7987	87.2502	250.481	141.368	587.436	121.661	181.243	167.874	83.6734	86.0808	103.45	29.1314	214.484	494.606	51.1267	199.138	175.876	144.732	40.1342	70.7714	69.6906	268.15	167.307	123.989	337.959	40.1811	177.461	46.9587	72.9592	137.803	190.368	191.932	32.8509	44.4096	50.3694	175.014	52.238	56.6459	64.7616	174.915	650.246	62.0392	63.2227	64.7223	119.041	39.454	185.063	234.441	74.9571	144.758	156.765	161.927	604.319	193.297	185.401	49.9609	69.2255	194.159	176.265	194.283	278.838	178.463	167.686	230.525	52.355	32.4641	26.1865	50.9709	51.6295	150.174	82.9125	133.749	183.166	173.951	29.9311	177.776	48.644	160.133	38.5628	492.202	60.7994	46.238	118.029	22.5956	128.059	41.3658	79.0451	192.412	230.981	55.5807	81.4456	59.5833	157.93	274.51	168.236	304.177	174.384	240.964	207.777	207.488	193.697	61.7147	110.748	25.7617	37.6532	79.9759	625.619	55.812	178.312	180.775	113.694	186.699	188.316	36.7765	367.257	159.338	590.381	27.6255	80.3224	259.966	60.5781	48.7963	285.183	365.374	135.163	58.6127	149.394	91.6393	79.49	177.881	193.449	239.472	63.2588	183.24	627.591	135.48	164.937	362.524	158.577	199.295	57.6746	88.1585	98.7124	48.3215	234.236	42.2711	46.1921	148.825	697.751	172.517	226.444	150.436	60.2056	193.994	115.792	145.54	65.3332	136.276	39.7617	60.6215	100.191	502.187
AHY39618	118.894	169.55	174.931	163.503	77.1679	99.6649	506.324	353.897	88.6418	63.1289	173.505	217.086	141.727	156.437	192.348	235.785	140.927	139.232	307.606	303.243	189.667	211.002	157.275	203.888	42.4802	304.1	66.9478	227.393	71.1035	174.619	231.671	59.001	91.3646	351.997	202.7	179.917	328.134	16.6767	198.402	105.761	353.633	74.1795	114.562	95.6937	32.1405	165.084	157.318	44.39	117.05	183.331	60.8949	436.438	75.8423	201.303	326.401	140.159	162.325	64.766	80.5116	188.054	177.692	499.197	201.384	176.619	366.177	74.7517	84.647	163.697	28.2248	176.68	444.082	88.6426	128.75	129.023	143.886	52.4241	95.24	84.3635	189.705	141.191	213.425	60.3181	46.531	343.877	65.9312	81.3625	188.054	153.367	180.214	89.3268	82.8199	120.422	354.462	86.0989	79.7158	71.6027	184.806	1509.4	178.062	80.0127	84.7108	188.297	116.564	167.27	195.72	182.039	160.017	116.513	184.333	508.093	165.846	396.079	81.2076	170.716	159.798	141.37	137.346	250.68	131.223	334.106	213.817	86.5143	90.1711	37.1468	87.6636	66.8067	163.909	128.614	155.274	135.995	125.057	93.9713	157.266	114.659	367.719	43.31	415.061	109.937	50.9569	132.139	82.1925	133.858	50.8947	61.2338	400.714	292.003	86.7993	122.928	62.1043	120.166	187.405	140.672	192.116	348.187	291.869	152.719	244.733	213.882	96.8376	132.243	28.2143	85.1233	86.5795	920.198	95.4491	165.955	172.825	197.905	150.41	319.654	108.123	58.4882	174.034	481.437	67.9614	84.241	237.436	68.3775	65.5129	266.273	297.968	223.968	59.7152	164.48	190.843	90.2679	329.242	200.35	171.658	100.81	123.671	1304.13	247.638	133.778	59.0762	135.104	522.248	115.397	97.5398	103.487	82.5368	225.752	50.8812	73.5951	176.989	1875.72	349.453	175.831	84.9131	93.9553	229.023	86.9591	158.308	98.1897	140.303	51.1458	98.0386	125.025	460.315
AHY39619	105.083	55.3495	42.6667	43.1642	30.1136	22.1173	35.0747	50.0309	28.7148	21.5016	35.8243	28.7979	111.177	50.0281	125.554	35.3906	32.1551	64.412	109.415	105.239	130.345	29.3423	120.065	117.695	46.8048	110.897	19.221	68.2002	24.3959	39.7749	75.2385	44.3288	33.2286	27.7977	89.5066	48.1881	146.28	21.162	45.9737	24.9935	28.9554	35.5605	85.295	22.9897	11.0466	113.348	46.4096	44.8164	18.1284	26.8127	51.3492	25.9763	36.4085	133.825	26.5193	58.0768	139.698	13.5593	34.6375	89.0212	37.8875	32.2589	31.8399	46.378	28.3808	27.8208	30.7893	60.6163	14.3961	42.4318	30.2655	35.043	84.3533	90.2378	52.1748	41.694	47.0763	41.7288	154.788	52.1837	26.3307	35.3659	45.5534	24.7474	16.071	35.1691	32.0685	108.991	104.296	23.4268	34.0717	71.6053	27.8631	38.2071	32.6047	32.0834	35.5702	225.101	32.8242	22.2075	32.5334	29.0798	24.0377	65.1683	41.7169	39.8012	35.9576	45.8761	35.7276	30.34	61.8006	78.6982	35.5828	29.9255	48.8153	127.736	28.2307	137.608	25.3313	26.7356	77.8432	35.1822	22.5147	17.8076	20.4938	19.6234	34.669	19.9499	75.8182	50.8048	50.7081	24.0956	38.9164	25.9483	30.1271	48.3026	27.5073	32.8846	18.6135	26.9482	18.7803	36.969	47.6493	38.0546	80.5404	108.881	13.5066	27.1984	51.5752	66.2218	128.878	56.5696	159.779	29.3008	61.5312	60.5255	29.5678	75.5645	34.6264	39.1802	5.82636	21.0452	30.6497	199.743	16.4803	34.1745	35.4825	30.8903	79.8691	28.2425	24.002	36.1449	44.6253	33.7903	20.6092	29.1352	66.3976	46.0653	19.9307	39.6483	113.721	19.5519	48.5092	33.6266	43.3874	30.7344	25.5657	48.3094	153.398	17.2257	28.4573	186.462	31.823	48.8752	33.144	52.5775	83.0727	15.1035	29.9015	57.2915	12.1587	37.3884	14.9067	24.5583	36.8934	205.008	29.1965	39.5054	49.1633	16.3082	60.7619	105.999	39.6422	34.6424	39.9712	43.704	33.2993	58.3654	24.4432
AHY39620	383.095	0	30.5056	0	0	14.232	20.6206	823.81	0	51.0943	9.35539	33.6163	497.879	0	513.179	39.5576	12.2527	289.773	95.5912	102.264	456.401	76.7912	425.162	415.937	18.4189	86.3808	36.1119	313.312	11.468	0	436.809	29.9365	0	56.0179	853.593	43.0131	202.598	9.35752	222.236	57.8548	71.6269	5.12749	1042.03	47.6844	22.3242	383.229	0	28.777	9.30441	7.41009	20.3102	15.2162	140.306	535.509	58.6975	0	645.532	14.9467	2.37035	676.743	2.36731	34.5392	56.858	41.6561	64.7956	0	0	179.922	2.83405	33.7068	21.6442	113.466	879.967	1030.95	0	31.536	0	1.93447	972.312	0	23.4544	215.764	25.0564	91.5008	10.6595	0	4.17947	525.281	223.76	92.1171	98.7517	542.938	83.0282	157.762	125.724	0	0	39.7737	185.481	15.8067	74.607	7.18462	53.9758	442.252	32.5822	152.111	2.38498	2.26818	0	36.7172	582.839	174.509	107.841	151.286	45.4691	819.91	155.046	128.438	113.411	57.4029	338.387	154.447	63.9057	13.8957	0	9.1561	0	3.2891	414.978	0	0	86.8591	2.46735	12.4918	81.6135	31.2251	9.265	72.542	9.17122	0	47.6279	0	31.4664	0	164.725	192.645	7.27888	9.8263	26.3744	626.194	550.679	0	1625.44	63.8718	705.41	495.516	15.3585	454.789	161.981	209.21	9.96792	67.3915	0	52.8777	4.25459	2.38409	0	67.2613	505.473	84.4147	66.5959	235.671	2.02946	39.3105	59.1078	2.11466	438.676	25.0865	7.43956	84.264	100.222	0	29.1047	2.38445	174.607	0	55.3413	64.9413	1224.09	5.35934	125.834	12.7198	17.8954	2.27064	266.668	0	140.939	7.75186	0	2.11836	14.2777	56.6693	23.4308	25.8941	0	16.9971	59.146	21.0872	102.194	1.6942	497.826	1574.51	3.90204	71.34	2.23803	31.2433	72.0344	0	12.1129
AHY39621	40.1208	575.616	246.988	650.468	304.493	152.297	157.383	200.894	303.825	40.3146	234.853	137.346	221.13	579.209	54.548	257.454	187.891	244.893	315.146	296.011	179.372	144.025	51.3403	207.952	126.871	301.223	40.4084	399.758	116.012	565.761	112.914	118.575	418.55	141.959	83.7936	231.305	169.629	149.988	118.176	44.8322	150.14	264.32	108.688	47.969	168.178	56.579	631.998	125.202	173.274	429.158	150.921	157.511	113.559	49.7344	138.884	357.635	160.427	127.207	549.809	80.323	562.006	158.936	148.189	239.654	148.649	555.325	389.06	128.546	118.09	246.822	162.223	108.127	99.7645	127.483	490.326	123.617	392.138	410.796	219.453	438.625	114.564	88.9723	121.475	145.886	141.476	263.672	239.377	233.201	97.0871	50.3029	116.326	85.3168	150.379	111.295	115.457	444.937	590.536	276.63	156.985	160.748	95.9401	222.921	49.4055	102.825	249.975	158.324	616.908	443.537	574.608	162.026	323.162	231.982	119.627	151.277	238.094	204.939	58.0572	160.077	62.5647	132.598	343.485	110.007	54.5423	110.859	96.4971	90.0559	579.736	132.33	502.027	463.336	442.951	53.4849	619.53	126.063	148.828	121.77	161.644	95.893	90.4335	937.582	41.6898	612.606	122.222	433.508	230.528	137.618	152.028	116.789	156.242	403.826	174.51	368.668	193.781	152.212	251.575	80.6957	825.59	142.178	113.476	179.309	88.0043	52.453	424.036	256.145	130.549	586.521	632.141	136.845	71.403	134.526	46.1085	80.0432	610.82	155.665	43.0762	390.816	76.6472	145.95	87.2872	303.258	304.981	162.053	152.922	619.547	119.632	421.177	138.535	241.437	220.624	131.94	66.9152	195.282	112.924	430.886	80.8045	464.879	234.517	119.978	416.183	363.12	132.809	264.594	123.041	122.458	611.695	212.625	150.93	256.051	444.87	145.03	430.135	107.85	606.611	100.199	613.72	119.191	98.8501	373.2	165.931
AHY39622	29.8978	508.983	276.969	567.274	211.487	271.237	197.256	203.882	210.591	27.0536	342.72	139.187	173.137	501.624	43.3189	339.033	276.528	372.188	319.591	321.804	188.076	139.236	40.9079	237.675	78.5366	323.582	25.7893	851.28	221.61	471.258	114.487	78.4928	298.491	149.855	82.2782	241.955	275.986	337.537	179.912	33.5215	149.216	181.826	106.298	35.8561	335.197	41.8155	565.255	78.8429	284.156	685.2	67.3615	199.871	95.6689	38.4216	125.453	323.354	151.268	225.284	575.739	93.0546	555.683	186.75	140.208	243.076	143.867	566.825	269.599	197.403	247.323	278.575	202.004	97.8371	106.521	112.719	444.486	80.6992	429.821	421.209	137.941	357.494	125.847	149.767	79.58	144.579	261.124	188.021	338.954	181.61	130.251	42.0336	92.3742	94.8819	148.004	96.3842	97.5803	427.767	480.433	478.833	202.254	279.952	73.7324	328.266	34.9646	107.745	282.679	201.634	606.05	357.463	560.566	190.966	511.163	276.796	95.8	187.615	245.76	148.875	116.273	275.329	124.624	127.759	680.137	91.9046	42.8766	245.81	164.659	177.635	472.597	187.878	628.25	435.872	425.99	41.1316	533.869	206.887	148.613	75.7257	205.644	74.0348	175.347	1641.73	27.425	649.086	80.0298	425.733	274.823	233.343	230.758	189.17	68.1005	551.5	196.34	323.845	114.472	146.868	293.039	75.3369	1218.35	156.357	92.2133	245.614	170.71	43.7678	306.325	453.608	217.862	482.808	542.312	139.165	85.4295	126.771	33.1533	137.442	541.693	186.11	28.0249	273.685	88.5281	67.8505	171.676	355.177	324.221	235.716	70.3883	603.004	183.875	307.843	130.487	240.74	137.25	175.1	128.701	382.601	133.089	354.501	139.108	359.367	290.636	205.708	294.48	318.843	218.102	328.905	234.011	223.126	612.562	408.842	146.808	280.457	645.312	181.192	473.333	101.325	603.408	73.0768	647.009	75.7262	75.082	319.732	202.634
AHY39623	38.4846	696.949	368.36	731.489	275.487	427.791	215.047	302.03	272.711	170.415	413.144	185.289	237.41	687.125	60.3969	424.657	471.649	742.825	436.071	459.195	288.061	180.04	50.9646	349.717	141.867	433.841	175.931	1474.97	197.055	567.58	174.835	147.202	367.141	204.178	144.753	317.405	450.194	319.24	426.248	227.783	197.6	221.32	211.06	226.987	234.537	51.4582	714.918	141.036	291.612	806.698	122.386	210.6	130.942	54.7842	169.101	441.469	238.929	178.94	971.097	133.859	823.16	198.642	183.902	303.279	196.855	969.25	347.403	415.505	219.555	360.186	201.603	138.296	201.235	183.976	571.103	145.279	592.162	584.885	248.6	379.761	273.554	112.578	151.097	201.154	296.385	226.388	406.005	237.454	158.322	262.323	129.388	149.45	196.266	129.152	136.29	597.073	626.354	245.754	522.645	275.99	136.775	386.848	229.643	157.066	363.046	505.132	915.058	446.2	806.709	197.024	1169.62	324.684	134.16	488.689	313.435	245.083	97.6244	416.693	101.095	173.49	1906.43	130.631	262.732	239.792	186.154	195.799	576.054	235.502	1043.66	589.265	585.521	264.969	743.826	278.108	204.366	152.156	217.355	135.403	182.414	1426.7	173.552	1020.93	155.275	617.813	296.365	440.557	279.112	223.97	122.49	1191.03	298.169	438.173	258.592	197.013	540.85	135.408	1589.3	250.778	134.734	449.128	234.863	271.893	400.091	298.717	280.408	631.321	728.46	200.013	121.902	169.646	227.697	116.89	676.186	192.817	171.78	337.104	127.25	126.464	236.843	537.652	433.595	286.503	128.451	924.674	421.223	382.648	173.007	306.268	287.309	181.25	96.9565	243.64	287.839	444.813	117.84	372.743	322.803	305.63	362.922	450.135	324.911	365.34	195.199	262.256	919.433	204.043	206.777	359.859	1092.48	196.901	761.669	305.68	919.622	137.588	1005.78	144.113	135.348	442.978	219.183
AHY39624	172.78	79.999	114.17	21.2042	5.95553	22.703	153.506	348.707	9.18413	28.8854	13.8802	65.1751	79.5606	77.4503	255.048	25.6571	90.2103	143.712	152.233	162.364	70.6514	67.6962	246.275	83.6982	154.193	146.423	34.0506	177.443	10.8557	26.5289	201.714	139.151	13.999	61.0316	337.821	142.508	107.197	4.30592	101.757	27.7315	57.5485	13.5275	175.185	30.5102	4.93086	226.577	27.4311	148.814	11.1889	5.45568	111.403	78.4206	52.7264	303.4	56.6819	41.7389	139.981	9.17044	36.9395	299.89	48.8021	174.051	63.7892	134.888	55.4719	33.3185	11.9311	107.093	3.99926	116.939	80.057	44.2492	167.821	102.774	48.0828	147.326	29.6487	34.182	143.201	32.2393	23.0244	150.619	134.112	55.504	10.4641	7.25302	11.7957	70.9205	135.761	39.5624	48.092	123.702	58.9618	58.0762	48.3268	39.0066	32.2423	114.693	109.164	10.5293	30.1408	12.1222	25.3892	200.685	122.942	117.969	51.2151	49.8202	49.4335	170.083	184.637	245.965	50.5091	100.642	141.08	103.999	173.131	79.2657	162.875	58.6046	204.77	43.5612	34.1223	6.18107	8.71224	10.3365	24.7363	15.5386	219.353	37.6528	36.1358	40.2885	39.6622	14.1362	53.0564	128.947	84.509	27.6415	7.03366	8.0697	28.7722	44.3748	147.001	41.371	334.092	77.9657	14.4025	13.6654	119.247	104.189	78.2804	38.9977	175.334	53.557	137.437	238.257	27.3269	235.232	53.1827	124.746	8.19509	41.3475	11.2298	101.963	18.7947	31.5951	45.5616	63.5521	242.009	48.3391	28.2872	171.152	23.9071	162.02	30.1819	13.7528	214.662	124.159	10.4983	56.1308	158.399	8.02519	110.713	51.4962	105.145	10.4017	54.6097	153.116	133.095	9.95848	159.716	151.401	21.9592	49.5956	156.82	32.8157	243.365	5.70731	13.7555	36.1317	9.88625	31.6784	9.24157	5.29571	46.5166	155.732	57.1312	115.645	59.4491	9.04334	176.738	186.922	45.0084	29.9331	41.4683	133.004	31.325	25.1688	68.7436
AHY39625	469.169	117.232	185.283	104.862	55.6764	140.777	184.373	361.505	54.4124	63.8519	151.605	143.97	157.218	120.468	550.867	130.804	206.139	226.524	242.663	249.841	109.726	147.817	504.013	102.093	306.707	237.941	64.5291	222.634	207.084	136.944	214.066	298.123	60.1146	107.669	316.237	215.359	213.139	199.568	72.4941	51.4113	102.695	47.4041	262.594	50.2748	207.096	475.707	106.365	299.128	185.249	107.869	169.406	156.979	90.4872	619.367	94.0303	128.68	210.834	223.662	192.352	286.351	210.192	177.486	147.342	208.826	104.91	185.516	58.8637	90.2467	168.866	185.838	161.172	84.6035	224.891	202.471	121.322	303.366	171.188	174.908	187.579	132.268	163.292	324.06	300.342	97.7174	162.882	44.6136	154.37	132.14	174.217	72.5062	88.3114	138.143	96.3948	90.9351	90.3926	215.563	156.908	369.211	65.9564	179.261	62.5795	150.344	49.8605	219.85	185.597	86.1902	193.431	176.37	205.157	174.499	229.883	185.074	87.6871	75.1947	210.355	213.943	277.57	198.616	255.028	93.8385	275.153	92.6457	70.8212	195.685	197.223	189.664	144.369	156.055	248.504	147.743	143.511	72.0167	161.294	154.988	98.5205	294.38	165.448	65.2449	178.596	114.958	60.9516	196.991	301.071	211.64	229.417	160.041	171.279	174.583	164.543	183.05	108.217	125.051	220.737	91.1179	161.488	262.76	113.523	252.457	87.7755	246.539	182.822	66.2091	57.1147	343.21	178.302	159.839	159.801	138.254	273.82	98.5286	49.7922	334.632	107.988	178.762	63.6148	56.0217	242.855	168.7	158.916	131.698	242.855	106.439	167.291	190.908	76.1595	57.5838	88.9213	205.827	172.231	168.839	275.726	292.122	164.232	181.181	302.3	135.408	155.959	166.113	61.4897	182.054	164.18	137.49	230.92	164.539	177.826	322.733	104.899	190.077	106.089	159.312	191.191	299.539	182.755	67.8324	189.404	302.266	65.7025	180.292	163.185
AHY39626	81097.7	30363.9	39310.6	27550.7	21103.5	63830.1	29307.6	18028.5	21656.2	22083.4	38920.4	22117.7	39669.3	29290	42409.3	37301.6	37976.4	18729.5	37949.2	38557.9	22907.6	21136.4	45712.2	25219	55373.9	40141.9	21370.4	26599.8	101174	14446.4	104592	56597.9	23852	18257.7	161730	41833.6	16830.6	16650.4	25348	21541.1	18597.3	24080.7	23218.9	21537.9	32462.7	63600.2	27346.7	54895.2	35667.8	42818.1	64918.5	32998.8	25928	43427	15254.8	34688.5	36696.6	15004.7	22140.6	131615	18151	28695.4	21176.6	43825.1	17675.2	22977.5	22498.9	26107.2	104433	39022.2	34245.9	23079.9	28085.3	22926.9	31797.4	56714.7	24129.8	23754.4	43686.7	22477.8	44205	147.734	57378.7	16715.2	33538.5	23395.5	32259.4	41205.6	108702	20581.3	22944.5	36669.2	15696.9	25646.2	22915.8	24465.6	19033.9	1932.5	31882	52015.6	19625.1	34767.7	21295.9	77311.1	39982.6	29805.7	21666.8	16003.9	17871.8	29865.6	35098.8	43980.2	22694.1	28266.2	42060	54281	4078.99	13503.9	4499.88	14388.8	14172.6	26257.8	21151.7	68750.9	88887.9	60155.3	14939.4	96904.8	23695.9	18938.5	19436.5	20850.1	16374.2	104868	16005.6	56290.9	34651.5	20019.7	85665	18950.8	21252.6	18163.1	56562.9	24486.5	48159.1	16812.2	32595.2	100145	63818.2	11483.3	20075.1	35307.6	66930	16244.3	24247.1	90413.5	30013	103457	25260.4	52957	25342.7	20877.3	21748.6	1414.4	56560.5	19466.2	16133.8	21032.4	60856.3	15193.4	21810.3	205.188	29428	28554	21583.3	22644.2	107407	65785.3	84403.1	20256.9	40614.3	37804.5	66217.3	21904.9	25487.5	21967.8	14499.2	42805.9	56086.6	84609.8	3560.25	2954.46	50501.3	16021.3	143.102	21737.6	57191.1	26475.2	23739.3	18998.6	47283.9	37712.1	33244.9	112618	25921.3	1906.84	17756.5	39868	8934.91	67783	47562.8	32936.7	26649	19346.5	18167.5	57511.4	19693.9	19059.6	33539.2
AHY39627	354.86	377.862	391.378	379.746	323.352	395.539	480.275	501.908	332.711	294.884	674.725	401.744	512.477	380.125	473.261	500.599	362.334	577.436	319.769	303.942	406.552	391.08	379.308	314.036	544.145	321.21	282.766	665.404	380.717	495.696	498.845	583.969	381.756	278.535	487.09	426.618	1136.39	478.748	1103.06	365.5	286.524	293.865	280.447	361.888	407.59	399.185	366.649	569.387	377.172	764.046	681.666	449.971	277.105	472.61	311.561	341.536	428.277	488.723	676.765	446.394	551.991	487.494	394.043	445.439	274.07	683.699	378.912	1115.88	476.704	372.687	487.932	254.228	300.026	349.27	349.485	565.322	453.746	461.189	485.784	447.582	556.099	1061.54	594.674	263.853	531.414	279.439	762.458	347.798	350.183	358.804	269.333	208.822	257.734	276.859	250.528	460.347	568.228	1818.92	633.377	404.201	279.2	735.275	358.312	419.6	382.209	694.722	500.876	542.827	526.819	497.856	671.588	1026.42	253.797	776.586	453.018	427.33	1038.21	1129.83	1149.8	283.018	533.149	304.345	350.751	432.059	440.769	464.13	483.798	452.97	461.962	433.823	443.782	356.419	509.78	329.631	257.433	586.463	448.152	272.105	393.914	1331.63	288.832	435.506	574.074	481.055	972.752	990.138	438.357	441.015	696.316	1292.24	414.436	331.754	428.554	252.584	505.943	438.976	1054.05	403.046	265.223	339.448	295.813	356.595	363.916	1471.77	363.808	599.889	524.708	393.407	372.726	285.511	364.87	1018.89	457.016	487.746	292.153	369.118	522.467	715.319	380.379	459.147	312.636	686.508	711.065	483.291	1166.68	380.037	275.774	451.884	380.421	425.065	1171.6	989.47	549.494	562.43	1139.62	437.908	1003.69	585.263	365.968	497.269	362.034	659.944	420.246	353.88	462.786	1492.34	269.879	392.023	1039.05	443.923	714.009	458.274	453.392	279.44	425.501	588.85	272.847	473.962	464.787
AHY39628	175.241	405.24	304.924	403.521	284.49	435.712	428.883	482.186	286.016	281.132	586.433	362.598	451.213	390.878	245.344	578.347	450.247	590.686	352.179	361.021	392.485	376.835	210.886	321.776	361.989	357.306	269.778	491.724	518.095	433.468	561.506	377.571	318.799	295.039	477.36	345.961	627.097	434.827	440.647	357.668	284.064	250.569	246.572	366.795	446.903	213.37	398.046	363.573	533.58	553.536	440.895	407.093	286.527	243.382	288.899	402.264	375.991	619.289	890.27	493.956	564.793	426.731	365.747	342.32	285.377	890.808	318.689	466.386	567.342	300.411	402.934	297.348	288.987	329.704	396.019	370.139	598.347	611.441	443.592	455.515	536.163	835.201	391.004	279.992	413.92	250.889	621.71	355.373	409.565	320.277	287.393	245.524	278.748	287.954	288.114	681.829	517.882	1148.52	304.668	542.823	316.083	616.684	361.854	480.358	293.873	316.177	545.464	472.35	567.579	427.301	527.446	719.717	291.651	330.684	327.756	379.377	603.332	628.032	586.998	290.401	470.334	293.191	327.762	502.907	561.607	592.868	439.281	438.493	495.814	499.545	499.185	325.468	451.442	481.794	280.189	375.777	410.414	318.779	494.327	835.587	268.856	485.194	359.583	675.814	649.049	542.344	252.206	631.63	460.774	808.544	406.408	402.064	365.986	276.065	469.206	443.697	696.203	467.662	298.454	407.55	154.334	327.425	314.378	1142.65	495.746	521.33	457.382	355.744	381.768	304.164	363.378	857.839	469.496	437.165	281.098	309.784	570.464	436.846	470.051	528.836	344.978	582.681	441.826	525.594	497.224	302.807	293.787	333.916	331.038	380.44	622.643	1000.75	537.531	469.499	791.716	440.859	692.259	457.47	313.046	625.88	232.853	669.619	518.715	491.543	504.132	1096.61	295.613	309.065	825.584	375.444	608.37	347.809	493.402	318.57	470.611	386.014	322.51	624.753	404.418
AHY39629	223.431	660.738	450.675	629.771	353.482	335.567	612.074	476.696	351.393	181.966	423.003	334.569	360.582	654.829	277.27	489.607	400.19	635.148	496.131	487.561	306.286	340.528	248.776	269.084	326.377	492.671	175.519	512.009	305.189	655.775	452.164	331.836	368.53	307.758	396.39	456.582	453.562	168.874	371.734	239.73	324.593	302.707	205.363	231.844	196.911	249.9	628.385	332.707	338.319	460.488	444.1	594.181	233.186	314.423	291.001	650.147	284.329	304.933	1720.18	375.217	901.151	623.117	335.433	455.522	317.622	1739.9	360.612	346.912	287.522	456.573	596.108	229.348	225.481	257.213	649.861	319.518	1349.54	1372.54	341.293	650.094	506.409	420.611	339.266	306.639	236.083	304.921	429.696	255.147	281.928	206.109	234.031	242.528	319.383	221.124	232.593	1673.24	756.36	404.281	301.873	317.364	263.417	405.658	231.806	378.346	445.449	332.153	919.425	649.365	892.481	620.014	560.828	754.118	233.997	332.316	470.621	309.298	280.649	457.085	310.502	299.812	512.816	225.205	212.669	268.597	300.984	360.185	662.778	362.565	647.24	785.42	785.534	213.398	685.705	325.857	308.169	344.956	569.063	254.46	279.498	342.543	184.125	830.39	324.334	1654.31	766.122	422.147	165.352	393.602	446.984	604.338	322.51	663.766	277.139	304.229	381.618	348.223	518.831	366.467	231.563	380.512	99.2545	212.96	368.711	378.272	315.121	741.81	671.287	324.343	326.415	297.965	237.772	396.545	664.171	611.891	177.045	362.605	461.596	429.771	308.706	609.759	498.685	456.305	431.585	908.708	349.13	355.427	296.589	445.969	251.898	290.282	302.333	470.596	543.972	670.743	410.473	643.039	708.702	279.514	371.398	1037.22	192.044	602.862	270.534	299.377	815.136	583.809	309.034	456.423	550.829	299.752	590.931	221.997	832.629	263.321	831.721	325.273	247.749	1038.4	583.806
AHY39630	296.896	259.781	521.754	217.844	117.62	181.593	697.54	429.367	116.184	137.976	368.684	378.01	423.065	260.593	399.72	397.502	347.736	231.524	565.429	566.347	397.546	354.447	309.108	321.458	279.356	535.278	150.965	471.641	67.2969	204.961	578.308	275.762	116.936	296.505	587.135	512.08	198.816	19.1342	123.892	157.735	303.773	101.584	256.193	151.055	19.4766	350.81	234.135	261.524	109.249	290.92	430.068	611.217	248.644	418.861	286.666	237.854	339.809	44.6747	416.616	464.425	306.79	682.608	360.968	544.298	309.22	423.572	136.771	102.695	16.2261	539.134	669.908	251.437	230.161	275.992	259.093	263.67	353.791	359.694	432.203	204.924	335.929	76.6911	276.506	325.405	78.4675	110.236	316.777	333.204	355.382	140.224	247.921	197.096	310.171	231.506	262.93	447.387	236.186	157.838	45.4187	57.8705	271.836	289.414	153.372	402.862	532.695	39.1414	331.188	202.009	292.889	676.127	322.133	404.889	245.152	41.4008	537.188	418.095	141.609	168.907	125.972	288.799	509.732	255.163	135.618	27.4667	80.2967	41.938	211.798	257.065	393.375	256.19	257.647	152.191	238.134	147.33	317.511	286.173	657.882	284.522	41.6738	219.14	147.832	270.626	255.734	438.717	463.735	163.671	64.4964	145.858	439.184	360.74	345.282	239.188	441.045	319.256	388.395	436.6	498.291	417.591	244.284	348.147	25.5458	141.611	109.134	124.943	87.3841	205.832	218.208	385.914	385.952	283.616	160.151	83.9224	274.442	676.678	134.812	135.678	498.382	413.413	68.2865	505.42	537.38	206.044	439.829	323.746	106.67	118.798	307.631	511.774	420.72	128.582	119.36	113.285	421.762	223.276	85.0498	216.651	329.839	108.491	115.119	311.49	113.258	454.352	24.0316	103.543	301.889	137.993	320.305	515.658	621.219	153.353	498.104	298.745	289.012	301.789	267.255	272.58	295.854	338.986	619.757
AHY39631	201.381	13.6099	119.507	2.12198	2.32437	1.36318	138.696	89.1128	3.48758	6.99139	1.9551	21.0365	26.4268	11.6107	215.245	5.41279	8.38286	45.1025	146.895	151.925	25.5567	22.453	185.929	37.3015	34.8924	148.929	6.91783	63.098	5.96297	6.58884	44.8097	32.115	3.94097	18.8608	37.0923	134.31	135.482	1.79258	59.7225	10.3903	24.1756	7.85803	16.905	9.13472	3.42125	233.589	5.08801	42.9203	4.27779	4.25857	59.9177	57.7153	30.6577	258.824	16.1334	9.95511	18.4354	4.45401	2.2704	40.1799	10.4304	142.476	27.6192	145.855	16.7427	2.26153	2.83443	49.4391	2.17163	112.999	63.379	22.3318	12.7914	11.6353	4.86905	35.8159	2.22173	2.96463	45.0565	7.81831	6.29031	90.0142	28.7997	18.1899	0	1.96923	1.92155	21.0479	24.154	8.82326	23.3513	12.8936	19.2895	22.222	20.6024	2.46872	9.60944	74.9232	12.8309	2.59545	20.2289	1.37633	8.96128	24.9178	117.967	17.0252	7.76701	6.08311	4.99356	129.246	64.9407	250.817	25.6052	13.5137	138.951	26.2179	60.8881	100.227	59.5447	20.2335	69.2634	23.4045	8.93348	2.32921	0	1.754	7.0641	0.472561	88.0568	5.7348	4.30271	8.31964	6.1446	2.92478	16.965	34.2796	57.3872	22.9172	1.31767	6.29901	7.72023	6.41442	35.3062	4.11378	273.245	105.465	3.31167	5.64717	66.0703	145.372	38.6275	6.31362	47.9824	22.0922	84.0986	29.3328	8.8265	15.6195	27.2561	14.5467	0.954759	8.18679	3.42076	54.9892	2.44511	4.56711	6.63866	20.1865	24.3136	21.5613	9.81348	85.6865	5.83165	124.919	5.84416	4.86116	37.6217	60.8725	0.356292	12.6831	152.441	8.35236	52.967	8.22204	52.1864	2.13666	13.2519	135.958	47.7002	0.586668	73.8232	651.815	11.4272	7.39463	87.7112	6.8307	193.935	4.45499	4.6528	3.65226	0.781465	3.61864	7.05344	1.65348	5.24058	964.885	17.1408	130.199	57.2805	0.649104	136.106	25.7483	7.47499	22.7037	4.2873	35.911	21.5464	4.45583	56.2701
AHY39632	289.276	49.2408	95.8923	22.2394	20.8166	2.78473	90.4411	65.3304	23.9203	17.5421	11.9383	58.9125	66.041	53.8734	381.455	16.8263	21.8897	28.7604	142.313	140.086	90.4972	65.844	320.899	81.1596	33.6022	134.668	21.3433	84.7469	5.85368	24.6623	77.839	36.0624	32.9345	49.6776	82.4776	102.641	177.495	2.18919	56.9858	30.7616	50.3438	28.5716	39.3877	31.1492	2.1524	346.572	22.407	31.476	0.79155	17.6511	53.9087	64.7241	58.3756	352.067	57.9686	44.2096	36.6114	2.26055	21.5768	71.0781	24.7714	87.3666	68.237	104.739	53.9696	26.5141	31.4685	67.0435	1.80825	104.274	60.2376	56.3304	38.3435	38.0736	40.3628	33.1523	20.7196	17.1153	65.963	36.8903	8.77944	110.133	34.5118	46.4115	4.53417	29.0776	7.82229	62.485	71.6111	27.5682	63.1392	30.7927	48.6925	64.9351	58.7618	21.744	27.4336	188.921	19.3589	1.92102	65.423	9.09181	26.6328	49.2794	96.8763	30.2429	31.2461	38.2061	25.8046	89.9994	45.536	185.452	49.7481	22.776	97.0728	68.8973	72.5457	166.951	59.3185	54.4989	55.9974	63.3428	25.8607	1.03438	1.34225	1.40208	30.3252	5.03663	54.8558	28.4389	26.3264	22.4636	34.0045	3.07004	49.7833	32.2854	69.8868	70.1583	1.75549	16.784	20.1033	27.5362	31.9319	19.1823	184.327	159.227	6.50195	2.2292	57.3015	103.384	83.9647	42.0572	72.6466	46.9415	72.6198	48.8489	33.3179	49.1718	59.9621	27.6858	1.44159	24.6107	26.3947	185.721	0.542923	27.7864	34.5356	61.4171	64.315	55.9277	25.8578	122.341	29.6961	95.8028	20.1138	33.8211	70.1893	53.71	0.949354	25.0899	142.046	6.80019	51.4656	30.8334	61.824	26.5683	54.1423	100.432	115.321	1.954	72.2588	80.0761	16.2391	29.3617	97.165	39.8681	161.748	1.31894	31.6297	35.8626	4.51152	28.926	2.1357	3.18194	35.408	71.8176	53.1555	96.3209	89.1929	2.59434	67.8444	64.5779	33.5276	65.3894	27.988	31.3842	69.3449	38.3165	54.8726
AHY39633	279.856	41.1606	46.5165	39.8209	39.9769	4.00492	34.8967	20.4764	37.9251	4.55733	13.2529	16.4757	37.8494	37.7135	342.232	11.728	11.6368	20.5981	80.4795	80.3123	43.8399	15.7093	300.262	42.6763	13.3897	81.2615	6.61866	35.8884	6.62714	41.221	38.594	12.4678	37.6951	12.5392	36.1648	51.6689	166.916	1.72806	25.1643	8.8398	11.5177	43.6473	20.2403	7.06868	2.61754	315.6	43.0537	12.7253	5.69477	17.2031	19.6465	24.8349	21.592	318.923	14.5427	43.7878	21.4136	5.31598	17.0925	31.9977	32.0593	32.3981	15.2857	49.4935	12.1911	18.2715	41.1904	44.2731	2.44237	46.7792	24.7979	19.2453	21.1387	22.8265	33.3035	12.836	21.5535	19.1208	37.8036	48.0027	10.8902	18.8896	13.2205	13.4208	3.56205	42.7579	10.7614	27.2654	26.2986	7.40628	18.1822	18.7297	13.1735	20.2388	20.3003	15.7902	44.5321	90.9385	13.6528	3.41545	20.2679	11.1829	6.26543	25.1952	45.4998	22.845	34.0604	41.0888	35.5096	34.0643	16.736	52.6629	20.8367	11.1214	50.952	36.1722	17.3157	148.923	18.4689	13.3265	24.9471	18.2442	6.98672	2.32174	3.6074	3.2851	42.1992	6.01616	30.7659	45.8942	45.8236	6.47723	42.4403	7.07926	11.7274	12.3776	23.7906	22.7414	3.62926	21.9758	6.25026	28.346	12.1752	16.316	53.4982	131.486	3.64853	8.87151	20.2672	46.1065	42.5151	42.6459	42.3425	13.4803	30.5543	25.509	18.6383	21.1598	20.635	12.5921	0.911625	6.99592	37.4515	93.2653	3.59176	45.0334	45.5379	18.8486	28.7278	12.3271	6.96753	20.6399	42.7608	31.3968	5.36551	38.9771	30.7109	22.0606	2.55147	16.0903	81.5059	13.8029	22.3766	32.1236	25.6195	37.1146	13.7076	48.7052	67.582	3.55488	17.4283	89.2611	11.7503	40.3346	20.5301	52.141	55.6998	4.63546	36.3426	48.8066	4.08953	16.8328	4.47415	4.85778	33.7483	83.9025	12.963	45.0185	31.2872	3.15849	30.262	39.219	32.5295	24.4465	28.734	12.258	22.4044	51.8427	26.5231
AHY39634	21.8778	4.76067	24.3254	3.1546	2.0157	2.43186	65.5762	48.8466	2.01629	10.6535	1.57436	17.8706	27.5009	3.86881	25.6926	8.04682	3.73866	7.73663	81.9657	66.271	28.4951	16.4019	25.2762	31.5002	34.6785	72.6566	12.9906	57.1972	0	3.14845	2.94433	30.8626	1.33154	45.926	4.27161	46.5486	80.7238	3.99737	44.6163	13.3871	47.5965	1.09519	38.2136	11.64	0	24.4736	3.782	32.4887	0	2.11031	34.1263	32.9339	28.4074	26.3218	51.2393	1.68177	48.1925	0.236481	8.1006	3.63016	1.68546	61.3133	21.6864	46.7936	55.1446	11.431	1.80589	38.7196	2.42131	23.3438	29.4992	22.1328	40.2393	28.6773	2.71443	38.4903	3.02765	3.30548	80.9236	1.81609	7.3475	10.9239	27.8635	61.4584	3.03571	1.8297	2.14248	39.2202	8.59772	11.9458	21.3122	2.12978	67.6663	26.7591	22.0005	7.34016	2.38095	9.43924	8.31469	0.321539	24.1891	1.15093	11.7849	2.22261	24.1255	9.24796	2.71686	1.61488	2.36205	66.0075	33.8747	27.7006	26.6026	8.22961	46.2467	33.7915	7.72716	73.5588	9.56984	46.7544	29.0426	25.9313	12.7889	2.47334	0	0.52151	3.85063	0.468349	27.2725	6.39415	6.04119	15.0892	2.10802	0.395279	71.2113	24.7965	34.7411	25.0084	0.326482	6.24287	7.82532	2.5429	36.4851	4.89254	22.3898	82.7978	3.10941	0	28.3111	33.2485	43.4884	3.35215	95.4105	61.1385	19.7687	18.1696	3.28044	2.06404	28.3638	3.08936	1.27744	12.4048	3.81405	12.9077	0	4.41324	6.34451	19.1552	12.5723	57.5511	11.6712	11.6426	3.75679	60.9149	9.77413	1.80669	2.88767	38.9962	1.85386	8.5705	69.6427	5.1737	31.3785	2.03719	40.5175	3.49406	55.8187	48.8784	58.0065	0.436079	6.71925	16.3011	7.64462	3.87991	12.8961	2.90135	34.6287	1.10382	2.66039	8.14434	0.726094	5.37959	0.714945	2.45812	1.9477	12.1015	50.9642	20.7879	32.3373	0.120622	44.0466	37.7314	3.61158	23.266	3.18682	28.4043	25.1933	10.2374	35.7896
AHY39635	26.4119	351.615	360.098	479.907	152.169	1137.99	1457.71	779.513	163.219	995.853	577.863	1021.77	1645.77	352.485	36.0013	1398.67	913.53	451.95	438.693	452.897	1763.59	1020.92	33.6756	1071.1	1241.07	455.946	1008.69	901.839	156.418	253.2	68.6257	1234.41	178.992	2063.89	66.5572	645.016	973.551	1224.16	886.48	1175.77	2038.72	134.765	2040.17	1171.07	163.992	32.569	484.039	1263.51	148.724	656.388	1877.68	1556.1	901.588	37.3428	2310.3	271.322	2295.77	138.456	2594.8	56.6514	337.039	1424.76	1012.96	630.767	2061.19	2630.25	164.397	892.898	607.189	362.184	1558.29	905.54	2147.12	1972.49	290.52	1242.42	787.234	802.377	2046.81	169.853	1037.36	51.4367	1215.44	2253.96	1053.68	130.56	549.307	1891.43	488.116	1201.1	894.325	218.676	2262.22	884.258	925.541	1396.8	346.489	231.119	780.385	131.676	942.141	486.12	1183.85	51.5632	386.234	740.858	380.492	243.15	326.125	1439.46	690.878	198.827	912.243	710.789	618.352	1713.45	49.8985	954.29	55.6824	2312.6	582.523	909.332	1204.37	1275.87	140.847	239.105	262.784	194.632	603.678	441.771	428.742	1205.48	286.244	140.283	2252.02	1242.25	1536.56	945.067	109.63	1429.46	987.347	459.443	1260.86	1375.98	194.355	1037.38	674.675	135.783	1930.34	451.366	1733.49	270.404	1902.21	2275.16	444.069	528.968	996.806	76.6398	879.911	1093.32	602.262	1206.1	161.631	200.276	99.2714	314.948	278.065	1015.17	420.731	2367.43	1170.29	48.6478	473.063	1425.49	986.933	163.011	71.1541	1933.5	956.146	1173.76	447.11	1468.34	1934.21	376.204	913.091	168.881	2330.04	634.469	1563.34	198.294	51.8269	168.619	1087.87	241.5	55.1327	166.474	247.263	1074.54	178.668	1286.89	549.37	1343.72	157.612	766.333	512.079	191.023	2047.49	362.694	726.52	171.299	624.05	947.537	492.602	956.291	466.63	1226.22	954.142	1302.72	1553.75
AHY39636	85.2856	0	0	0	0	0.774716	0	25.6992	0	2.97998	1.69753	9.1495	40.7326	0	105.872	3.58886	3.81127	10.4063	0	0	53.9351	7.88355	92.6004	48.8161	0	0	1.55191	38.629	1.63497	0	29.1944	0	0	12.0125	29.1954	0	0	0.636719	0	2.46041	9.7475	0	31.147	3.70813	0.405072	103.989	0	0	0.337656	0.672279	0	0	13.326	114.243	15.7444	0	33.5502	1.0547	0	26.2831	0	0	8.65879	0	14.4914	0	0	0	0.257118	0	0	10.4352	28.5588	24.0719	0	0	0	0	52.3763	0	1.27674	11.3101	0	12.5304	1.45063	0	1.6684	50.2505	28.1953	2.3878	8.67925	17.0978	17.79	14.3129	10.3069	0	0	36.686	0	0.614595	13.1209	1.22217	2.44847	24.0739	0	0	0	0	0	0	16.7267	0	9.09486	0	0	50.0085	8.08822	0	10.2892	14.3737	35.3261	12.9665	3.13396	0.630344	0	0.332274	0	0.671407	31.2774	0	0	2.36408	0	0.629618	13.3909	0	0	11.0844	0	3.97757	1.66194	0	0	0	0	0	0.825469	1.48582	0	25.0355	59.4815	0	49.6673	13.0382	34.382	23.1531	7.66367	24.6577	11.3196	6.60803	0.0904338	2.83335	0	32.8959	0	0	0	9.1534	26.8345	12.3	2.78857	10.0361	0	0	1.2109	0	31.3742	0	0.337476	4.36847	0	1.97781	0	0	0	0	14.6441	0	72.6512	0.555685	11.4162	9.80903	2.70593	0	10.499	0	0	1.40657	0	0	1.38787	4.57005	1.06288	1.04411	0	13.3645	12.9335	0	29.5315	0.691678	35.5182	31.5889	0	12.1095	0	0	11.2361	0	0
AHY39637	91.7055	88.5384	66.0227	76.0165	41.499	161.4	88.515	170.893	41.5112	11.977	165.84	102.407	270.694	85.0832	138.518	167.143	176.837	135.923	97.7198	100.221	311.127	104.262	110.251	265.063	16.493	94.1313	12.1589	236.944	181.165	94.2995	191.332	15.2215	39.9329	121.57	180.92	60.3939	146.703	148.491	32.3605	9.91378	121.285	45.7951	231.7	11.4606	129.213	113.56	84.9563	17.5898	159.862	182.231	20.2489	72.3117	68.8486	132.17	124.038	95.1814	269.058	167.367	70.5021	180.998	84.5726	86.6613	106.962	63.4492	117.807	66.892	45.3079	45.6564	141.392	66.0645	80.4068	73.4787	222.3	225.884	80.5963	13.6618	60.5436	61.0732	305.922	92.3988	121.205	120.702	13.1843	125.936	85.4617	48.0403	159.243	242.841	180.887	11.6165	73.4556	127.993	132.385	75.1735	75.3829	55.14	90.0993	208.182	12.8417	134.514	71.1395	146.542	9.41725	171.179	66.8627	18.3175	78.6651	77.8277	74.8148	83.8895	151.694	166.139	71.1723	10.1682	65.6593	266.219	97.5771	133.464	101.553	140.213	218.748	69.3297	10.1883	122.664	146.814	155.488	90.4807	91.7486	214.819	94.5124	91.4377	12.5566	98.3962	201.687	128.11	14.5676	79.7977	74.8607	147.439	273.187	13.393	78.0791	12.5112	55.4866	165.628	105.282	86.7806	203.825	21.9123	182.97	306.74	91.143	285.63	129.127	201.539	156.369	221.388	180.945	73.2896	163.258	41.7389	9.1496	39.3147	218.404	123.011	98.0467	98.0974	108.038	179.902	136.653	11.3495	130.267	86.1604	91.4476	10.1384	47.0848	179.303	18.0633	112.493	155.018	100.919	140.066	18.9991	81.0246	34.4533	41.6998	136.02	69.1772	277.543	88.5438	90.4968	159.046	131.333	89.0423	123.317	84.2184	150.233	81.1489	43.6179	84.8306	74.2233	162.694	162.825	163.262	79.3865	154.395	118.817	63.6097	170.752	87.5511	213.628	196.432	82.3438	74.6617	76.6069	14.7758	76.7518	78.1776	76.4832
AHY39638	64.8661	341.075	189.671	353.356	151.851	182.282	233.053	304.131	163.746	48.5902	216.275	181.412	289.191	325.56	66.4521	227.218	193.426	109.31	204.737	204.507	298.525	196.944	65.5632	231.326	89.3715	227.873	45.5484	256.701	244.73	359.143	198.901	84.4969	158.363	265.329	213.495	179.246	162.089	181.271	70.2589	69.3244	280.64	169.984	313.52	63.9398	221.133	80.09	363.636	103.993	243.791	254.535	110.867	273.087	114.416	65.3306	279.298	328.958	371.709	260.909	339.57	198.098	419.19	226.246	194.657	185.484	270.039	331.957	163.222	86.9301	201.49	191.746	256.057	112.576	283.21	313.248	360.959	98.3685	328.379	300.306	356.892	375.606	184.863	331.95	86.0998	272.148	124.889	162.181	207.222	288.558	167.398	66.5778	110.112	145.368	253.542	106.257	119.793	264.227	378.452	162.393	39.3285	218.264	116.14	188.68	66.1136	205.044	201.281	42.5516	411.523	306.21	466.312	246.257	136.193	201.36	105.56	37.7945	179.881	305.586	115.598	153.398	111.848	274.52	218.473	111.715	68.0665	196.569	241.571	187.243	351.524	123.052	166.599	362.033	372.137	72.6238	363.321	226.187	264.018	89.541	254.107	111.492	203.914	227.646	52.1923	375.663	107.129	256.745	193.644	136.007	130.586	242.464	127.492	137.067	304.57	316.561	342.483	267.87	229.798	189.989	271.959	229.655	108.412	205.912	87.855	67.8402	157.504	114.652	192.593	423.43	356.586	184.475	195.135	284.036	64.5662	324.015	390.709	246.91	56.356	173.993	195.819	126.919	171.851	256.429	209.225	214.781	136.177	415.875	88.898	156.22	279.986	177.247	273.965	149.638	96.3317	116.852	185.841	305.938	310.825	319.428	195.248	115.592	182.58	373.415	145.556	254.849	250.9	206.85	378.789	113.149	259.661	193.071	170.326	137.819	186.613	270.301	410.414	130.216	381.398	88.3134	118.452	342.337	271.738
AHY39639	131.946	651.787	415.614	639.144	295.151	1219.81	525.226	658.434	279.848	167.325	698.64	336.514	513.714	659.866	220.498	772.743	813.724	647.835	423.952	459.623	568.869	351.18	181.993	456.277	250.348	462.116	159.439	624.06	1471.08	672.376	373.615	252.208	310.405	471.04	359.538	368.575	474.09	1780.25	322.617	206.323	480.742	292.571	656.847	200.142	1971.94	180.422	641.207	271.197	1422.45	583.04	336.688	605.018	181.272	233.94	498.171	567.03	635.813	1674.12	765.948	393.941	863.073	515.862	349.634	366.492	464.601	772.411	286.919	345.06	1461.91	403.369	602.954	201.029	640.013	584.651	622.095	262.472	677.238	665.375	517.98	635.807	676.191	487.654	266.591	474.226	962.493	288.644	718.112	456.823	330.301	208.797	196.782	426.418	475.699	181.616	196.516	654.914	746.526	213.675	482.409	1544.34	204.521	705.546	194.155	434.032	408.355	493.079	813.65	600.787	854.939	520.549	522.721	566.648	194.925	436.633	349.827	456.762	358.528	462.481	398.615	502.914	674.694	187.376	183.272	1539.51	1453.06	1493.27	675.77	664.268	567.514	718.722	731.483	201.028	725.664	1179.62	489.496	255.831	604.089	205.113	1572.21	726.344	176.774	725.797	275.393	656.083	583.136	415.06	866.543	1167.93	309.511	339.985	544.406	565.581	463.807	459.291	611.867	361.486	581.155	467.234	195.894	805.754	901.441	187.576	290.475	228.367	1385.46	735.064	748.825	358.652	434.187	472.19	198.97	433.316	717.146	556.476	161.475	295.09	406.866	320.186	1222.85	698.915	444.647	810.356	330.89	805.829	329.833	301.462	506.901	371.944	361.128	764.885	414.897	184.63	643.713	628.259	465.392	647.596	544.057	878.425	297.373	708.693	737.089	679.479	1805.05	1234.42	793.773	181.492	474.269	414.065	473.612	754.197	468.347	590.479	783.174	201.112	729.46	255.74	212.28	667.199	615.368
AHY39640	119.963	579.85	276.47	603.678	303.364	543.45	283.982	448.169	297.516	174.83	416.962	283.578	393.907	572.208	147.85	399.48	487.691	423.109	345.637	349.828	396.562	281.172	119.235	318.733	264.967	353.198	175.205	382.07	659.095	688.106	247.297	237.308	326.24	363.805	256.927	235.936	469.341	694.201	427.968	208.797	349.893	279.041	489.459	184.623	805.564	126.097	598.34	244.304	671.389	367.765	206.334	315.733	167.842	161.002	386.808	523.166	463.011	740.807	640.787	274.857	794.438	287.189	283.064	234.106	347.01	660.906	298.476	444.037	690.553	263.032	307.716	162.333	448.205	456.511	542.791	258.783	555.577	557.348	453.032	643.989	314.597	387.779	244.797	373.728	477.972	276.385	432.172	375.962	228.543	195.65	169.007	235.218	376.163	163.604	160.422	549.489	788.211	357.605	347.169	701.459	177.237	412.464	205.921	286.367	273.636	343.867	739.642	643.904	792.795	278.492	398.862	528.175	156.534	334.96	244.26	367.61	368.02	499.357	375.967	372.986	464.517	157.981	202.449	737.924	779.646	748.567	696.832	392.058	399.51	701.748	679.824	202.722	720.038	598.526	370.203	237.587	295.62	173.451	689.879	433.288	176.77	731.009	236.678	538.452	543.274	427.747	594.811	663.813	219.241	383.84	387.882	524.443	412.044	376.875	462.963	272.772	347.319	314.661	169.096	479.129	703.522	203.588	305.944	316.224	677.169	761.382	730.058	280.989	295.02	348.409	200.3	391.472	648.479	276.432	179.386	317.043	278.404	205.704	633.145	403.139	360.207	366.922	209.942	729.185	437.546	322.122	364.025	237.425	322.812	415.929	373.352	352.424	353.203	672.627	411.7	639.28	550.842	463.68	310.59	596.434	604.12	371.741	763.165	625.307	766.557	416.163	365.211	286.877	312.645	413.253	322.06	458.971	760.323	183.338	742.939	240.941	177.145	590.979	291.173
AHY39641	110.375	95.5133	65.8468	95.8002	116.646	38.9291	29.2576	57.509	109.195	43.9562	44.4293	73.6589	110.646	95.9872	137.459	58.6322	43.4337	54.3134	145.196	143.096	77.2664	73.0172	115.497	56.0932	65.0374	140.943	41.3701	120.656	34.8278	171.655	45.4762	72.1988	114.525	115.034	53.4242	70.8425	304.779	25.4601	111.104	51.6837	106.908	104.911	126.651	46.4594	24.0801	109.451	105.507	68.0065	29.4336	86.56	64.3968	25.8339	41.6741	142.248	134.615	109.858	131.801	37.1127	96.4815	51.4553	103.572	29.9049	68.8047	74.8874	114.907	93.5351	113.641	126.998	23.8525	67.6986	26.921	39.2456	112.206	122.928	104.962	70.1138	95.0865	95.4417	122.476	202.469	51.7328	134.283	73.1515	118.873	38.2835	106.841	39.2395	112.916	44.324	48.3365	44.8928	33.2072	114.458	44.6075	42.4224	93.3462	161.18	165.452	53.7057	30.965	56.7961	33.8181	50.9108	42.7835	74.939	75.6428	97.4231	186.62	104.021	29.9702	79.3978	94.7192	45.2935	58.2127	70.0648	130.729	195.176	303.273	154.514	125.113	106.951	42.1476	51.5048	36.9256	30.9083	29.0973	167.665	18.3754	83.8412	108.602	119.869	46.0051	169.531	34.7431	117.8	68.1404	27.7852	54.572	31.9401	85.091	43.5943	97.8254	74.362	95.8219	107.022	227.036	39.741	31.3697	60.3518	99.7228	81.4491	112.048	122.458	119.846	59.076	47.5248	89.704	48.5099	47.3277	49.5855	25.3851	48.6574	108.83	144.693	27.7823	170.902	170.977	65.882	55.8927	130.661	52.2833	153.892	109.111	28.6895	43.5774	103.872	46.1547	65.8288	32.9265	64.1947	143.396	53.7782	65.3116	99.9962	102.053	103.261	130.664	76.9037	107.314	18.3869	162.055	146.739	62.7563	174.302	113.533	198.468	90.5622	37.6833	101.667	116.657	35.0733	52.5377	34.8505	33.6088	107.324	160.32	121.918	71.3208	89.5254	15.5498	65.5767	134.114	116.218	56.269	101	76.6373	57.3994	116.907	24.8275
AHY39642	230.918	182.335	139.545	183.749	109.424	116.89	218.993	146.172	110.912	35.2114	111.397	121.064	158.734	168.176	293.747	165.727	110.774	143.643	258.258	264.158	156.228	118.254	240.556	150.756	35.1639	259.505	33.3406	188.262	167.495	201.336	143.518	35.602	121.639	146.826	154.987	125.368	360.496	85.8624	261.91	62.4544	146.051	115.315	140.174	61.7398	128.126	243.569	180.99	34.3008	173.261	156.985	55.9086	219.834	62.7143	282.037	147.161	181.682	213.608	186.076	199.267	142.919	182.613	216.668	119.286	123.349	146.875	198.701	111.712	263.619	96.3061	131.97	220.576	60.824	122.87	136.597	166.341	38.2985	193.448	193.251	204.142	205.83	165.418	163.689	33.7032	146.765	123.46	111.084	103.507	135.532	111.828	48.0185	59.4088	79.8558	148.428	57.3943	58.3212	168.098	213.379	223.624	148.432	157.937	73.9301	100.987	62.3133	125.594	137.906	158.015	176.682	194.044	178.749	221.612	171.204	262.93	62.5798	139.038	118.912	155.648	137.036	397.47	129.796	144.176	172.428	58.5822	48.2438	92.7373	160.03	129.234	198.483	72.1585	163.681	192.44	187.573	50.0078	196.101	175.553	144.493	39.2174	217.396	73.7297	127.673	217.658	35.4298	167.377	34.6757	174.925	256.039	339.446	57.9496	180.475	52.2884	215.062	151.001	175.879	199.32	145.082	156.028	125.31	288.76	138.058	65.9657	125.747	27.2597	47.982	112.847	193.33	130.992	201.065	211.209	116.275	111.594	138.184	62.0592	165.711	189.14	220.396	37.478	110.334	145.176	56.5126	100.89	149.439	253.976	136.624	55.637	179.645	259.026	109.567	150.079	120.7	144.344	71.1813	137.253	149.326	170.644	192.518	156.381	202.77	268.904	147.489	110.591	192.089	50.3669	154.636	157.709	140.929	180.352	183.994	144.682	136.655	158.838	64.4305	144.569	140.143	175.247	74.8897	173.647	35.4568	71.4517	185.371	229.1
AHY39643	146.58	32.7075	39.2426	31.0899	21.1026	6.6575	50.7032	71.0696	19.653	7.55117	7.65088	39.5146	77.6182	33.09	156.834	23.3847	22.9894	65.1689	119.268	123.912	69.6918	39.9938	142.943	74.0049	13.9919	125.054	10.6006	70.824	4.71609	33.5929	70.2188	17.4509	19.5161	53.1415	60.3509	32.8898	340.431	2.52536	155.274	11.7102	44.4905	19.8342	50.4583	7.96643	4.0165	158.375	27.0788	13.3135	7.03089	15.9984	16.4437	30.1142	25.2435	195.516	48.6709	31.8741	71.0082	4.78075	25.588	61.5043	28.5366	43.4993	41.6496	40.3878	49.8847	28.4617	24.3388	155.557	1.78463	38.0405	27.2591	23.211	51.272	56.3643	27.0567	17.0216	24.344	23.667	81.596	40.8447	24.4751	109.557	15.2416	59.9485	8.63025	17.1077	3.45901	78.2594	50.4826	6.80694	24.1522	21.7972	54.9852	23.7926	22.3474	21.2538	33.092	490.184	29.9722	3.65643	24.781	3.87791	7.12152	49.6133	32.5346	44.8947	26.1751	39.5842	32.4029	45.0037	67.4118	293.555	17.2163	33.0296	36.2287	63.4792	133.898	342.545	134.519	56.183	78.3953	22.396	9.01172	2.50008	4.25801	3.29468	39.8071	4.14236	99.9316	31.8676	24.6954	7.18862	39.0649	5.74357	62.1712	17.718	37.7838	28.3928	2.06257	14.7899	8.56908	24.499	13.3446	27.4317	314.724	293.974	2.29179	10.0182	17.8857	121.256	67.4654	35.1546	79.481	60.0119	76.6217	46.489	35.9223	46.617	24.0233	23.9783	0.71736	5.02739	18.4732	391.417	1.53095	36.4597	31.1748	42.7585	49.4429	51.0857	12.9034	102.109	28.1154	42.8518	7.20402	23.2082	56.4574	22.1913	1.3385	37.9013	122.976	15.6889	19.0755	21.0211	152.711	23.6794	51.4437	36.7213	57.7017	1.37748	141.498	789.537	18.2449	42.0783	106.819	49.9478	425.44	2.78938	19.4963	27.4413	0.917429	36.2516	4.81783	2.58822	27.0704	1115.18	51.024	33.5618	76.9505	2.89575	73.0452	64.4867	27.3797	29.3969	20.5356	18.1608	29.1036	31.1963	31.0552
AHY39644	149.962	190.098	241.874	186.043	141.519	170.111	278.187	202.688	144.816	123.742	158.973	174.242	189.217	202.714	224.823	240.445	174.798	397.967	298.412	309.483	144.3	168.288	191.542	155.536	281.568	303.797	125.958	308.086	207.973	239.836	170.296	277.962	145.145	223.094	187.221	249.838	363.88	147.832	226.47	133.229	221.744	131.33	182.728	131.93	170.495	184.887	191.446	282.944	203.804	228.687	264.793	270.896	109.08	229.164	224.316	203.655	220.048	212.335	363.608	193.815	228.123	268.296	172.801	247.138	216.705	356.735	146.737	267.945	148.251	237.491	304.666	113.124	177.4	182.883	196.399	289.579	284.202	288.892	195.309	249.909	265.244	345.271	282.642	225.928	269.293	138.84	163.264	173.476	149.133	130.886	109.384	141.933	221.907	101.636	108.865	301.066	250.242	444.88	207.561	187.732	115.747	161.457	137.367	165.912	252.069	217.382	222.315	252.221	221.556	281.2	331.711	316.652	107.888	201.095	243.496	195.243	258.507	457.011	256.617	242.312	325.04	101.631	128.122	157.17	213.098	195.686	234.833	157.324	292.639	221.369	215.339	130.566	235.691	191.641	225.174	280.961	282.69	123.262	184.039	288.019	116.144	217.765	279.974	298.456	306.53	362.638	136.132	217.757	272.596	338.318	155.138	181.219	182.384	223.242	167.527	185.81	283.21	186.014	104.777	183.822	110.634	136.767	139.803	436.651	175.071	246.257	255.162	169.138	178.257	235.043	128.7	351.727	200.679	264.418	120.89	140.734	188.077	259.825	169.204	248.089	297.237	234.942	257.506	204.411	235.106	148.615	232.37	251.092	170.489	136.197	257.849	320.452	258.399	243.914	342.951	248.284	295.311	295.653	150.228	304.198	123.112	274.078	206.252	159.263	210.177	323.141	225.74	247.691	270.172	134.745	266.192	258.533	206.03	119.255	213.628	283.732	123.903	313.121	285.664
AHY39645	112.853	267.739	313.325	283.976	152.353	444.38	413.706	455.034	153.852	98.2111	460.576	187.369	265.283	268.865	155.6	486.978	430.67	656.331	331.365	333.543	282.164	192.512	136.078	319.994	325.182	345.398	100.438	493.846	577.248	338.002	347.703	339.949	166.831	245.401	341.379	310.136	420.952	617.637	217.855	112.254	241.199	154.308	309.97	110.635	602.2	140.45	282.916	340.434	534.31	408.708	287.774	429.319	147.375	172.544	238.009	282.405	336.068	669.853	624.598	412.589	387.213	415.654	200.747	311.025	245.778	631.859	161.089	246.719	629.111	310.404	413.494	143.602	328.4	310.443	276.397	335.707	492.267	506.461	221.464	368.1	475.058	512.17	335.726	252.419	649.245	145.968	495.084	231.653	289.197	112.101	149.528	316.311	245.857	149.052	154.881	561.663	362.373	644.778	226.096	574.143	142.766	480.627	108.752	405.876	312.818	252.563	358.993	351.43	374.708	406.823	517.7	492.075	141.185	246.305	308.787	233.747	474.958	470.545	483.63	230.293	602.753	147.032	115.398	581.243	584.608	610.338	335.699	447.07	476.061	348.86	347.196	106.521	338.193	472.372	250.496	339.587	431.874	137.906	583.793	556.127	103.576	333.485	334.505	567.955	501.131	343.77	400.91	569.899	276.519	342.841	293.158	280.361	178.131	241.912	316.79	365.492	450.37	434.362	147.598	408.273	374.101	111.931	175.842	562.507	517.179	350.288	336.236	189.522	406.724	234.754	111.02	488.564	295.682	425.848	97.9193	166.156	399.809	271.085	499.067	448.504	326.007	618.74	283.348	347.525	222.39	162.331	241.576	296.822	172.58	508.626	493.351	685.566	446.34	348.546	510.841	366.236	499.562	641.736	169.253	517.835	343.364	506.063	627.604	458.19	321.521	856.308	251.019	304.306	422.188	513.598	402.106	311.604	317.518	135.852	331.701	334.663	143.82	506.803	427.977
AHY39646	122.189	113.787	136.913	108.029	90.5235	45.8307	179.415	90.2281	93.6428	95.678	69.9204	277.658	130.183	114.842	165.389	86.2709	50.8496	74.5528	172.064	176.193	116.937	273.708	140.081	120.822	76.3024	171.956	93.6184	188.595	61.9675	133.725	127.555	70.0526	97.7955	202.485	133.239	128.446	166.973	36.594	83.8078	72.0003	204.349	98.2991	102.823	72.5879	46.8062	148.276	108.24	72.7198	69.03	109.29	78.6857	169.944	89.1105	163.255	223.497	130.519	122.444	72.4661	127.182	133.838	122.397	175.328	278.716	130.921	214.093	128.296	95.2147	95.7907	43.3653	137.456	169.904	88.4802	105.6	111.628	115.689	75.9827	113.034	117.309	152.529	144.543	98.7564	72.9722	74.0672	209.712	52.1542	104.883	62.4285	124.375	107.775	74.4466	85.5484	65.2642	210.181	85.2437	86.2983	122.266	130.694	129.579	36.52	53.9664	143.259	63.9038	72.1588	109.537	140.025	44.0222	124.769	129.383	132.109	179.053	96.2496	169.289	86.9987	34.5069	132.269	128.833	66.0124	166.1	64.6186	228.088	158.868	88.8191	75.3243	32.85	46.9484	45.7029	128.377	51.3535	148.824	129.159	127.447	73.3087	132.561	63.143	216.771	74.0713	162.654	145.971	51.0206	133.681	91.6954	113.105	70.0522	125.527	174.013	142.805	40.7716	59.5574	75.5929	208.714	114.334	123.82	146.6	212.053	94.7487	103.402	171.424	122.919	85.5241	52.7478	21.4777	72.882	94.299	114.61	45.7864	135.322	137.589	278.62	119.342	228.772	73.7468	77.4976	106.457	174.93	91.8994	94.9086	125.458	77.0575	36.6622	99.2474	172.191	95.0388	77.7044	120.479	85.3201	96.2349	223.906	131.755	157.019	45.1137	61.974	99.0369	101.449	130.752	75.0362	137.435	150.639	52.5153	93.8291	144.057	37.4473	103.827	55.903	42.8401	119.185	104.22	208.834	138.354	193.378	44.1961	133.019	117.163	120.837	145.346	116.344	72.786	147.714	147.18	171.17
AHY39647	427.32	7742.28	2473.5	7970.95	3781.92	6608.91	1549.65	4224.33	3725.1	22909.6	3613.09	23973.8	777.764	7870.4	379.804	6500.41	5972.95	7761.61	2628.19	2612.55	675.423	23930.2	443.81	2005.78	2943.47	2591.57	23030.4	7751.94	7479.35	5791.49	2878.94	2952.16	4079.92	11714.2	2852.52	2400.5	9006.35	10386.1	13980.7	13237.6	11720.4	3733.57	2593.38	13271.3	10038.7	408.718	7967.3	3013.21	8143.61	8759.47	3088.71	1737.89	3982.63	373.95	10398.9	9262.59	672.041	8210.1	8569.2	2356.81	8206.23	1544.76	24150.2	2337.15	11633	8500.05	3620.7	15001	6021.94	2463.13	1723.54	4112.12	2567.61	2350.49	7502.08	2999.59	8121.91	8220.92	884.711	5562.42	10366.5	3242.96	2995.94	10753.2	12147.9	3766.98	3655.3	658.298	1118.88	17306.4	4150.76	2602.33	10779.4	3996.43	4148.62	9031.64	6345.69	533.177	15513.7	8182.35	7037.95	3516.25	13239.2	3426.06	2466.97	14453.6	8955.17	5396.99	8241.17	1565.82	9658.4	9313.66	4106.28	16644.8	2391.13	459.353	3133.23	9411.6	3482.89	10560.9	8706.26	3916.91	17403.9	10600.6	8163.09	10326.4	5795.59	6222.89	11044.8	9502.72	9534.26	17269.9	5997.49	6839.79	10742.9	2944.99	1701.54	7082.09	12526.4	7759.18	22852.6	9416.86	2980.92	9003.28	9312.03	9678.05	21952.7	6475.24	3100.9	17435.3	695.232	9164.39	1172.16	10754.6	5337.18	1576.53	7258.36	2764.54	3937.58	5271.91	39749	17287.6	4000.82	459.365	10625.9	6398.54	6084.76	24014.1	2802.26	10368	13214.6	2961.71	7749.35	1555.54	23034.1	3673.32	2533.41	3071.46	11682.2	6055.72	2595.4	7174.86	3064.49	9000.23	14403.8	3885	10464.5	2362.65	761.289	5907.29	3350.67	461.159	9124.66	5350.54	3217.27	5489.47	8180.68	10729.8	4091.5	7635.99	24028.9	5795.72	9029.85	7980.2	8918.45	515.772	11667.5	2510.51	8244.05	6241.66	7152.94	1577.62	8940.12	6976.45	9473.32	3016.56	6991.88	7569.93	1717.49
AHY39648	277.203	465.25	1589.2	451.253	197.038	1110.82	4795.95	1557.88	198.741	538.866	1064.32	1044.03	746.048	470.8	347.293	973.979	908.869	1348.54	1257.39	1289.34	624.078	1041.85	286.192	433.662	350.537	1262.81	532.782	985.671	864.342	692.986	697.643	340.336	246.356	2054.53	808.54	1399.45	1270.46	837.441	1704.53	757.965	2071.6	181.532	1201.24	759.678	1090	326.28	444.484	354.27	1184.6	972.612	604.548	4794.33	452.364	329.631	1908.88	365.153	1181.87	878.253	610.978	773.394	536.009	4810.83	1062.04	1396.22	2052.61	613.242	218.257	1612.21	949.127	1576.52	4840.73	462.79	1145.76	851.558	414.203	355.545	529.017	519.576	1123.91	458.198	1261.33	1325.17	346.724	2078.89	1090.41	178.998	1046.16	549.809	463.676	699.692	456.31	329.437	2080.85	446.146	457.878	608.608	866.955	204.325	1441.22	1117.97	565.912	1061.66	765.456	614.459	1574.77	1377.91	572.99	557.066	553.397	4782.47	1382.25	1576.89	456.399	1387.54	1402.61	770.753	1103.15	1241.51	1050.5	1906.95	1099.96	454.244	696.666	1044.75	1096.58	1035.51	703.228	1015.46	1161.29	439.259	437.928	699.584	750.269	950.466	2109.25	350.843	4813.14	566.511	829.602	799.784	542.516	479.058	349.468	598.476	1544.76	1378.62	1007.35	935.694	614.655	689.492	619.347	366.638	1151.81	2061.69	668.704	697.068	1016.49	710.673	442.393	1052.72	957.401	705.282	210.318	195.324	1118.33	860.08	747.82	1040.73	624.418	1893.95	756.308	1287.07	513.119	4837.18	528.771	218.263	822.557	613.046	1088.03	1074.21	1293.75	1304.08	624.051	568.574	1654.1	211.048	1912.5	1384.2	667.68	899.965	1153.31	200.933	1346.55	560.683	1194.8	450.31	1765.08	1255.08	244.667	421.33	1065.98	957.193	928.626	1032.28	579.456	215.868	2028.81	1584.86	452.235	929.888	1430.17	720.351	593.513	560.665	486.425	352.797	580.941	432.792	4815.38
AHY39649	354.074	604.386	429.285	554.043	156.103	937.18	550.992	470.17	160.746	160.5	513.613	294.633	242.018	601.597	559.556	772.564	642.696	612.474	657.456	662.417	329.039	307.204	478.336	329.675	229.752	660.533	167.17	367.088	877.569	368.573	306.11	230.143	173.171	349.243	331.396	420.922	313.513	780.173	274.786	187.116	329.744	168.883	345.218	181.311	932.467	438.36	551.576	238.576	863.863	410.784	416.07	590.254	220.383	495.907	333.03	595.013	326.196	837.751	1338.22	297.436	706.575	546.586	296.921	418.583	333.65	1369.13	163.948	265.465	834.445	429.506	569.019	215.017	298.583	261.742	570.287	237.311	1659.6	1625.81	340.848	354.399	582.104	252.232	237.509	353.672	591.661	154.863	489.055	187.261	289.162	193.29	224.973	394.245	357.139	221.494	218.958	1614.03	429.724	177.129	280.52	877.406	200.898	515.937	185.708	324.393	436.894	279.163	732.097	380.372	707.406	557.724	525.305	372.213	227.518	277.176	414.126	213.36	277.452	296.684	272.994	345.432	477.166	213.232	194.78	1076.35	888.188	1008.61	372.92	700.193	707.537	698.421	681.665	191.959	399.236	763.897	352.987	232.544	586.392	199.256	931.311	327.7	169.788	750.045	240.541	1640.83	403.44	291.838	541.7	815.649	409.402	358.435	316.451	594.746	287.936	347.247	480.326	307.363	368.35	353.447	222.685	797.838	395.453	191.16	163.189	174.162	747.043	423.919	392.144	303.183	333.146	341.639	193.917	265.732	599.617	550.407	160.186	157.35	313.222	404.599	952.271	762.252	645.505	621.278	406.783	736.357	262.574	161.33	348.828	428.651	308.784	740.386	281.107	164.039	620.41	380.89	253.481	353.864	368.486	476.479	172.909	930.717	474.897	773.181	1041.61	915.465	711.943	178.2	343.604	435.538	297.087	743.299	424.885	274.706	717.27	203.958	766.617	232.735	196.982	925.018	551.096
AHY39650	314.991	72.0355	97.4377	89.5131	81.459	36.2259	132.775	68.3966	78.2335	11.7248	64.1041	55.6598	73.4511	80.3136	360.625	65.6367	39.3632	58.9292	138.657	148.537	124.501	60.9262	332.539	122.577	14.6668	135.528	11.2726	102.244	51.8223	97.7472	113.216	16.4237	83.423	79.285	126.196	89.5544	384.345	14.742	49.0011	17.6483	86.8182	110.557	72.5931	18.7282	20.4124	344.958	81.7722	14.731	48.7463	86.9829	31.8717	139.507	25.1923	364.482	85.7723	94.2744	82.1684	27.7028	38.0753	107.532	74.0052	137.137	57.4587	88.3591	82.6698	33.5505	81.4871	65.2865	27.8395	91.0598	129.136	26.5039	69.3933	58.4594	83.2258	13.0817	45.8574	48.7616	99.2834	131.431	53.9044	54.5055	12.2367	63.1433	14.4883	107.012	49.8868	60.0698	112.788	14.8375	29.1704	49.8992	61.3367	29.2402	29.7594	27.6008	100.942	719.161	20.4781	42.1314	37.4418	47.0507	20.4528	69.0036	101.454	35.9009	66.8957	99.4932	77.3017	134.121	72.752	89.1968	26.6503	14.9126	92.0328	67.6435	49.3314	271.893	45.1542	73.7656	100.234	33.8952	15.3659	19.5308	39.9654	38.2396	95.3812	18.9997	79.6745	89.7011	91.8933	16.0988	110.974	56.2525	64.1537	13.6523	133.942	37.5837	28.0472	64.3298	9.28024	67.3013	14.1637	32.3719	104.429	252.886	16.5264	48.5665	27.0738	121.307	122.245	92.5008	105.123	69.0564	75.1079	86.0596	93.9377	85.7475	27.8583	49.7861	4.80348	14.42	86.0507	536.697	34.171	88.6697	96.957	55.1295	102.005	71.433	20.4664	70.126	96.7954	136.862	7.53911	82.8296	100.495	27.3811	25.5092	62.4712	133.001	46.6905	25.4306	69.8269	42.6503	74.6968	76.6438	93.1393	148.544	15.3255	38.8709	425.929	72.9698	92.8674	62.17	115.182	86.1633	22.0303	81.9535	63.8669	18.524	77.0242	36.81	32.3509	68.0876	530.653	83.5762	95.4046	62.2013	10.2577	115.859	60.2631	82.929	38.2455	63.8798	12.6209	33.2607	67.1485	134.328
AHY39651	133.992	3.62871	34.4342	2.56482	3.51181	0	51.7247	160.211	3.51284	3.16892	0.984633	14.2701	34.8457	6.04905	185.154	13.0848	1.01323	13.9782	60.1458	48.3239	39.2902	17.5466	144.186	36.6824	10.662	65.1196	3.3006	41.8533	0.948342	7.11061	35.1599	13.8633	1.0826	8.84362	52.8843	52.2871	103.289	0	50.003	0	13.8207	1.48405	32.1888	3.94324	1.72302	203.686	2.56243	9.51881	1.07719	0	24.6893	19.3778	8.88322	193.255	8.86376	1.36735	36.3033	0	2.74422	42.2597	2.74069	46.6513	19.9828	37.5093	11.3395	1.36675	2.44711	48.0692	0.820262	34.5887	10.7391	5.39846	28.9891	19.4299	1.22608	6.51963	5.59456	4.47916	71.6571	5.90621	2.71537	11.102	11.7415	10.993	6.1704	2.97524	1.93547	22.6524	15.4198	3.80879	3.57272	12.987	15.3389	6.71489	5.26098	1.2433	5.53088	0	18.3917	1.30712	7.30859	0	2.08297	32.1258	32.063	25.7228	1.38058	6.56483	5.48698	51.8071	13.7708	87.7686	9.6715	16.7275	46.374	31.9802	17.95	80.3614	26.7461	14.6205	40.2491	14.6782	1.9996	1.00546	4.56655	1.06002	2.84611	0.951969	62.8254	2.88817	8.66777	1.00559	4.28477	1.60689	13.0672	7.64711	19.6649	12.5239	0	0	2.12077	1.29218	9.10734	3.72922	117.025	92.5878	3.1601	0	15.2671	46.078	59.3849	1.36272	70.9656	18.4865	69.5038	25.8521	0	16.7815	13.9379	6.27944	0	1.90295	2.58415	8.7454	2.46282	5.52023	4.29863	12.9783	37.054	8.88444	3.95383	5.56821	4.69911	53.542	2.20744	0	30.2742	15.7317	1.07662	10.4523	71.9383	4.20643	12.034	2.76053	41.178	0	10.6783	55.0455	71.492	0.443188	25.0389	198.802	13.812	3.94316	2.91252	1.47432	101.847	0	0	1.22624	1.18069	10.9346	4.844	0	6.7867	249.255	9.6567	35.6808	13.1458	0.490355	89.5293	83.7324	1.12937	10.657	7.77305	3.47799	9.51007	1.22403	17.5292
AHY39652	309.258	345.109	397.212	340.378	229.931	333.489	602.614	462.944	218.417	36.4426	251.717	179.324	301.881	327.647	387.169	198.252	289.556	229.069	434.651	430.549	346.202	182.55	345.636	335.868	128.472	435.419	35.8061	335.316	496.003	395.45	328.289	125.55	245.761	254.82	361.907	386.266	427.062	383.253	256.048	41.4021	266.562	273.066	347.479	42.9666	442.662	336.285	340.945	125.202	473.708	242.203	108.569	547.997	121.421	460.67	256.872	360.092	370.701	423.314	532.551	362.871	392.242	620.338	189.79	395.925	256.697	535.972	231.185	261.495	345.626	407.563	543.195	118.991	339.09	302.501	341.642	130.308	463.102	464.238	333.969	421.623	195.168	191.829	128.514	262.494	139.791	279.539	228.422	226.438	279.587	53.6565	112.988	238.763	267.301	111.817	115.659	483.559	395.943	166.806	141.48	470.801	125.462	235.012	45.0339	295.327	394.754	146.029	377.389	386.991	376.552	601.435	329.397	549.043	115.773	135.845	388.59	314.446	163.85	360.422	166.094	248.994	385.722	116.165	50.36	323.76	434.828	430.561	386.872	162.518	294.097	396.908	389.415	47.4136	405.04	420.958	256.62	118.402	543.575	122.421	386.307	219.985	36.4614	354.115	124.784	461.598	606.725	391.021	133.857	438.049	116.418	334.189	351.512	371.097	313.919	253.224	352.565	292.274	269.403	311.072	116.572	306.805	87.4569	50.1142	249.184	166.95	389.293	401.211	390.366	180.146	337.151	240.613	42.9683	187.621	368.012	621.892	39.2207	225.656	351.991	108.41	328.967	195.928	428.324	170.76	108.637	390.32	259.645	242.497	259.11	390.159	291.999	150.454	168.057	131.246	202.519	382.573	185.892	411.831	615.608	123.849	251.607	504.42	130.077	186.526	471.051	389.568	386.854	126.35	259.257	399.748	153.193	151.917	362.287	387.641	384.049	124.701	353.091	115.511	125.098	509.001	544.484
AHY39653	1555.71	29.5772	106.453	0.310479	1.41705	7.18039	173.393	456.351	0.850479	28.8984	11.3233	50.8809	127.248	28.4115	1585.19	41.9748	52.0055	187.824	162.508	159.698	151.378	42.4814	1272.74	153.884	33.8441	164.415	27.9683	197.029	23.6487	0.688608	162.641	25.0051	2.09682	66.136	259.894	129.303	394.771	11.147	257.088	44.848	76.7206	1.07789	213.802	45.3474	13.766	1064.07	1.86114	30.8235	21.1244	19.7314	40.9881	61.4157	39.0195	1495.34	60.8024	2.3173	172.906	12.8011	4.31854	222.491	1.99061	166.837	54.3559	128.11	73.4914	2.31629	1.18492	239.603	7.34783	102.422	55.9001	36.1603	196.683	169.571	3.5621	34.7257	1.89627	2.43997	248.085	3.9323	17.0926	604.768	25.7513	61.9397	8.96335	1.80081	8.90319	108.631	86.113	38.96	37.194	100.825	63.1318	47.1457	40.3343	2.7091	2.00859	141.211	82.7969	18.3548	31.5284	6.54482	42.6132	147.536	100.914	91.8577	2.33972	3.49664	1.32843	164.664	271.72	317.136	35.3358	76.9468	128.963	170.865	561.695	331.149	343.195	64.68	226.723	42.3211	40.4236	10.7109	15.4782	13.6018	1.72265	5.99241	239.787	1.39849	1.74876	43.5791	3.45789	16.1451	65.9498	29.7909	57.9975	30.4994	11.5678	6.1443	29.5234	2.81559	35.909	4.21338	344.054	356.552	7.14074	15.6073	39.2372	368.883	173.851	4.94884	351.77	61.9137	312.619	174.207	30.134	143.725	37.7326	88.1768	4.47028	38.4696	0.938458	141.86	9.83834	2.33884	2.08145	51.5309	154.518	61.3028	50.016	727.298	1.4221	154.906	33.6693	1.77816	183.089	38.3805	7.29837	50.6111	146.918	11.2024	37.8755	2.00502	231.903	0.937881	58.1689	125.142	255.582	3.75545	460.166	165.785	18.3918	3.81865	484.43	1.78471	331.137	1.08639	1.04735	1.78128	5.43118	48.5342	15.0113	11.6933	1.91695	134.985	78.6399	108.664	92.2976	2.96794	302.781	447.421	1.36714	30.3165	1.8819	29.3031	26.0353	2.6671	60.2636
AHY39654	3591.61	332.545	1045.58	330.621	216.642	943.878	812.969	860.96	206.684	479.117	668.332	743.849	868.233	342.964	3072.62	521.41	993.947	411.217	1348.6	1322.1	901.495	733.308	3262.17	928.95	987.233	1268.85	501.381	701.443	1853.49	316.436	895.5	1020.33	201.513	586.554	1083.34	1245.21	755.047	811.241	551.931	506.045	645.252	268.301	1264.34	547.327	986.12	2839.83	334.425	1066.65	1488.82	949.85	1038.86	927.177	670.634	3104.51	756.987	456.373	1090.08	1738.01	562.177	965.149	408.997	922.543	778.368	1150.76	653.185	583.375	185.865	448.183	1024.9	1092.02	884.598	621.78	1087.61	1107.56	415.781	1060.11	574.544	596.557	1260.64	492.822	763.962	124.703	1017.41	628.619	709.591	248.258	634.087	904.065	674.115	486.901	607.691	846.546	625.727	633.569	636.9	521.374	315.065	28.7345	322.24	1268.27	570.035	702.39	568.21	1011.68	1079.43	376.245	454.881	367.994	463.71	929.369	500.868	421.625	593.495	310.521	1114.19	1072.21	940.907	706.453	777.723	833.207	709.003	669.482	485.573	1241.25	1504.61	1296.13	319.688	673.657	751.149	488.165	463.621	457.189	342.248	1633.9	670.98	992.824	914.141	559.544	1331.78	580.309	503.654	493.488	967.308	566.49	379.042	751.332	462.008	1582.07	1010.08	519.213	924.435	504.393	1477.75	638.329	922.434	1030.5	603.925	1030.01	706.204	1052.73	304.308	467.192	172.776	23.3887	1215.88	308.553	346.42	744.166	912.378	736.577	550.911	154.873	368.222	883.499	511.249	209.518	892.271	1040.82	1018.12	529.253	1341.78	652.481	987.395	530.083	448.015	198.916	772.497	1095.84	1172.48	713.528	730.516	39.3833	705.53	343.083	124.628	457.38	283.503	787.247	200.152	482.735	500.169	678.447	1463.37	1281	490.059	42.1015	602.917	1068.76	675.017	611.639	667.431	1625.01	507.425	565.035	508.619	953.965	572.063	532.932	843.84
AHY39655	838.138	567.989	1032.84	568.253	420.456	102.373	1846.64	732.565	429.138	313.639	122.106	631.084	837.135	558.648	1133.73	345.476	354.737	502.949	894.747	866.628	586.174	621.246	993.577	430.863	458.652	868.757	311.421	431.351	39.6798	850.968	511.936	479.595	466.342	884.698	479.474	899.327	1257.26	29.0129	1155.97	420.22	889.308	405.485	598.978	430.117	28.2292	954.116	554.484	448.963	27.6943	240.02	462.582	1405.34	446.853	1172.66	871.322	567.98	828.746	34.166	500.441	504.861	594.439	1778.93	631.968	919.781	899.451	503.999	450.577	1005.16	15.7131	1011.1	1432.83	441.551	579.677	631.066	538.348	436.463	397.942	386.399	966.13	677.355	325.786	1175.99	453.326	854.681	50.5467	377.588	88.666	698.117	411.725	399.371	436.529	292.646	865.783	449.535	423.897	459.104	1016.99	602.565	500.659	28.6637	473.438	79.2757	432.357	358.061	1020.67	566.44	633.327	856.473	605.418	1782.62	505.03	1229.26	433.256	535.838	929.734	789.956	933.156	1238.21	896.006	853.62	418.651	432.531	380.023	29.1448	79.4206	26.7185	830.364	63.2265	476.927	589.663	601.537	394.897	884.88	67.8418	895.622	463.3	1384.71	458.28	23.7518	125.537	316.187	578.443	458.455	435.833	1146.41	1270.4	25.8869	80.7657	446.682	760.343	606.817	573.27	1035.76	867.984	551.295	445.116	537.812	424.044	447.126	396.144	13.0894	398.587	473.857	603.985	48.7302	989.636	911.939	628.409	419.963	869.249	440.988	1098.94	586.888	1791.87	314.642	431.338	489.46	445.941	39.8911	476.853	877.96	151.616	450.435	661.365	1092.05	440.042	846.823	933.653	766.865	34.6295	951.268	679.256	369.897	844.811	1059.33	668.529	1127.38	79.1726	478.138	488.655	33.3311	336.246	36.1403	42.8184	647.186	754.739	880.453	1023.13	422.468	37.8206	751.741	554.899	652.165	449.093	585.812	464.973	453.23	487.775	1396.19
AHY39656	422.816	776.536	823.815	791.553	514.59	1026.38	1389.22	704.323	504.947	289.774	603.471	647.095	1036.55	764.953	565.878	655.526	882.684	673.396	915.128	917.857	138.243	669.59	544.188	162.882	376.906	910.713	290.406	721.874	997.797	971.513	225.241	373.816	532.041	851.748	706.633	737.599	835.261	317.578	890.858	459.712	848.772	477.618	655.483	469.304	636.666	528.498	810.104	369.4	1388.15	741.9	486.93	1459.21	458.089	619.407	833.754	751.577	984.175	1076.44	681.206	227.552	910.012	1384.12	651.609	771.739	828.464	715.125	530.498	926.729	720.066	786.864	1455.66	431.943	697.808	790.857	699.768	374.28	604.54	608.76	1029.95	864.951	767.614	435.482	383.333	774.651	419.05	452.887	581.135	142.53	166.796	381.309	430.287	458.227	782.393	446.593	444.997	588.143	1113.9	152.765	582.361	1264.22	520.354	577.235	452.604	686.501	816.797	565.478	862.305	889.476	947.653	1366.99	732.506	1117.63	437.684	623.475	765.648	145.164	477.406	849.151	450.644	850.629	671.464	439.27	386.323	795.862	1376.48	1251.83	978.339	478.353	604.577	826.124	828.851	373.422	1019.66	1380.24	807.398	385.375	1406.07	501.545	967.066	700.45	282.734	759.539	381.289	596.351	1074.45	854.12	279.982	1296.53	507.612	693.684	147.518	758.606	191.363	778.914	636.53	186.565	710.849	273.692	434.92	824.1	105.204	372.106	520.872	156.527	1193.46	1083.59	1015.77	669.514	642.683	790.125	449.731	498.305	866.604	1414.62	299.827	545.476	774.078	509.296	993.735	648.067	891.243	693.772	521.76	865.806	935.043	497.224	811.827	756.823	169.929	433.829	473.663	176.124	765.889	895.717	415.083	867.098	1213.05	571.955	543.081	708.883	270.769	666.997	852.081	1088.16	829.098	142.636	844.071	811.079	727.116	444.566	868.599	726.834	809.305	509.834	757.596	387.462	492.163	752.65	1488.95
AHY39657	470.268	530.52	610.433	579.891	350.526	321.149	941.504	534.693	367.443	134.878	462.566	444.07	809.221	552.937	597.038	560.686	384.638	438.342	625.146	615.848	416.851	443.653	536.687	447.124	249.667	619.385	140.947	519.163	412.474	626.349	555.277	252.158	387.804	645.4	686.226	586.778	439.113	302.644	311.528	195.514	643.467	390.901	541.769	195.962	346.751	552.115	563.117	256.455	417.108	533.819	341.62	896.527	318.274	611.006	649.296	556.989	755.562	455.212	445.442	548.379	608.175	935.885	444.982	590.106	645.433	449.186	390.325	307.71	304.109	619.915	866.045	312.043	512.421	570.777	528.786	244.145	389.393	414.763	855.32	603.551	552.575	482.169	254.898	635.362	409.363	383.254	427.346	512.268	457.679	160.995	317.312	360.606	632.854	311.391	313.416	388.136	685.205	274.967	167.353	393.338	339.493	405.418	193.686	522.866	610.101	183.083	577.051	583.356	613.913	927.015	455.827	585.634	308.889	173.329	584.747	528.854	257.44	453.226	274.869	660.241	482.958	309.022	158.065	296.76	433.624	392.477	632.769	302.213	448.994	609.187	600.569	168.395	624.024	433.889	636.788	256.859	894.08	336.341	355.382	586.835	131.741	530.551	250.567	403.64	567.809	428.701	220.365	436.02	340.749	410.836	428.198	543.017	637.589	640.948	466.231	428.419	556.963	661.356	319.927	385.435	77.6571	167.168	383.717	272.707	360.413	698.068	636.531	438.139	504.965	650.29	198.088	453.484	599.277	923.837	136.426	392.221	636.521	334.85	281.536	591.534	613.369	668.28	335.527	592.175	311.79	376.937	648.205	599.913	562	270.409	283.922	170.516	567.297	579.177	440.779	572.856	582.908	424.831	389.391	530.062	172.742	593.686	420.69	341.498	562.035	187.225	653.785	610.976	436.76	269.883	652.651	575.625	561.089	342.726	518.787	247.51	343.205	545.392	882.598
AHY39658	315.471	1363.99	1890.26	1325.66	667.488	1175.15	3323.75	1684.6	680.866	247.875	2009.1	1294.71	833.762	1352.23	454.729	1689.18	1201.13	1756.26	1601.2	1621.49	573.535	1279.81	376.225	732.153	552.763	1638.39	246.08	1590.68	1862.73	1421.18	876.154	567.784	714.714	1981.32	1274.9	1638.62	653.25	1383.65	629.231	348.592	1994.35	741.535	909.721	349.773	2270.85	376.454	1357.22	561.356	2025.24	1944.84	737.701	3422.36	450.262	500.174	1797.77	1359.11	1047.37	2151.15	1345.01	840.143	1737.89	3319.24	1302.16	1637.18	2014.21	1327.5	637.845	631.988	1856.09	1886.26	3422.74	444.667	971.441	861.714	1330.41	556.571	1224.06	1228.86	899.718	1292.33	1780.23	866.86	553.838	1954.69	1760.83	727.747	2051.73	433.496	579.746	300.997	460.2	940.236	2030.79	452.993	460.104	1250.57	1502.81	420.191	782.452	2130	532.432	2028.87	346.992	1287.33	1923.79	791.416	1632.35	1255.74	1802.16	3330.8	1425.28	2199.32	473.735	795.994	1668	445.444	682.822	739.413	736.74	1826.38	1562.59	437.653	300.48	1505.87	1933.53	1915.86	1410.09	1646.67	1615.15	1645.21	1658.53	303.9	1401.56	1743.06	1950.3	551.346	3393.5	549.922	1731.87	2018.98	242.583	1451.57	560.149	1264.44	2084.29	668.037	1052.9	1756.85	725.426	686.537	564.761	1334.97	470.174	1972.84	1157.01	720.579	1807.09	1033.2	444.891	1138.69	484.105	297.086	696.068	483.44	1891.6	1521.89	1424.62	1327.68	1180.85	1814.21	347.322	859.018	1411.86	3320.14	238.226	644.048	1417.13	724.727	1383.57	1770.92	1598.66	2912.43	721.328	1661.49	622.412	686.781	1823.82	1658.74	391.988	1780.35	705.931	433.899	1704.4	1257.22	910.425	1275.98	2112.14	1875.49	708.57	1285.82	774.177	1685.93	1937.85	1492.68	1572.48	389.999	2014.5	1884.95	824.585	1881.71	2104.46	908.456	1580.19	554.842	1429.67	553.809	548.648	1314.4	3379.86
AHY39659	145.204	2817.61	1111.7	2729.23	1941.32	915.414	2002.21	1598.96	1952.75	182.878	1281.26	1102.7	1228.55	2840.63	210.385	1058.97	1112.16	1178.52	1287.52	1296.27	679.622	1087.36	170.268	787.952	393.87	1281.94	195.145	1436.39	1329.84	2757.35	883.8	387.773	2006.33	1671	1218.59	1031.47	524.026	1078.18	564.882	255.832	1688.71	1780.44	1065.48	250.129	1481.71	231.876	2790.89	377.297	1315.17	1096.31	487.513	1945.3	362.03	196.526	1496.98	2672.18	1368.42	1367.95	2107.79	826.275	2965.06	2013.62	1061.48	1016.15	1685	2120.21	1987.61	587.752	1137.84	1123.74	1910.52	366.65	1133.3	1086.22	2708.49	390.307	1888.52	1895.94	1498.12	2466.32	1070.53	1003.73	375.943	1633.23	726.367	1792.61	1257.61	733.407	599.065	244.63	364.213	760.041	1653.02	357.133	374.283	1961.34	2997.7	252.308	615.06	1352.62	471.397	1231.25	258.181	1094.24	1116.12	568.543	2750	2416.21	2972.45	2005.05	1315.29	1758.14	377.871	551.763	1050.4	916.301	519.336	591.212	529.261	1484.99	1210.83	348.124	261.366	1104.97	1053.34	1170.55	2758.78	863.194	1075.84	2798.02	2842.35	239.951	2839.68	1071.27	1676.56	384.669	1939.99	461.544	1046.51	1469.36	180.492	2335.81	366.334	1953.73	1720.12	543.443	700.433	1196.41	510.331	1176.87	688.425	2652.65	1283.48	1681.7	1175.33	697.494	1364.78	896.253	360.131	1038.17	287.146	241.417	1909.82	339.685	1149.88	3043.52	2857.6	1082.87	1031.7	1485.56	256.042	1016.43	2878.6	2016.13	179.089	1999.19	1297.2	522.012	864.326	1003.18	1301.89	1397.41	495.815	2648.02	587.19	1947.67	1530.24	1050.78	796.097	871.282	580.573	189.36	1111.41	2451.59	981.464	2412.95	2090.24	636.494	2031.55	2538.16	504.145	1091.99	1336.69	1123.78	2734.13	148.691	1682.34	1116.29	900.382	843.101	1619.3	836.724	2810.45	461.44	2309.89	387.291	485.08	2520.6	1949.63
AHY39660	145.883	1455.02	949.545	1514.17	1129.29	1759.87	1728.9	1490.5	1112.56	102.968	2140.07	897.932	2095.96	1459.32	202.348	1370.79	1488.85	999.774	1081.01	1082.71	1050.99	901.61	178.044	893.66	317.402	1114.76	106.137	1327.76	1397.6	1549.93	1159.86	299.265	1129.62	1228.22	1431.52	778.4	1002.35	1332.94	1055.55	166.308	1234.92	982.269	1663.03	175.419	1394.98	183.404	1439.41	294.084	1644.35	1318.72	359.922	1865.32	300.662	187.498	1119.88	1306.07	2431.46	1173.48	1385.02	1037.22	1618.39	1761.75	900.737	795.878	1213.55	1425.33	1149.67	1080.99	1352.21	930.787	1936.77	297.373	1829.46	1796.09	1397.09	292.007	1176.07	1174.89	2557.99	1292.64	1289.41	641.168	292.016	1190.92	749.193	986.561	2026.45	1335.62	678.924	151.039	294.56	747.973	1214.62	306.368	297.639	1221.11	1690.23	346.941	999.699	1713.55	358.328	2057.33	164.45	1250.07	956.117	950.71	1518.19	1303.35	1618.65	1722.08	1380.6	2940.48	297.819	959.53	803.003	1648.22	557.802	1082.67	560.64	1135.41	1122.1	284.78	161.473	1086.11	1321.61	1354.61	1563.46	1580.99	1085.01	1499.53	1508.42	159.653	1516.25	1581.11	1198.56	289.915	1892.44	363.528	1227.17	1796.87	111.47	1265.39	298.304	1238.28	2588.05	1129.4	955.657	1452.35	360.543	1013.51	1069.63	1326.41	2121.2	1205.22	996.928	842.416	1869.17	1097.88	293.806	1315.69	311.269	161.763	1047.48	525.877	1488.4	1682	1517.23	900.56	1164.82	1157.3	184.157	658.412	1510.41	1730.62	106.954	1127.93	1626.4	362.965	1114.38	1364.04	1097.59	1852.47	358.863	1495.75	1079.01	1033.06	1148.13	774.595	1188.64	1515.45	544.221	398.158	1221.41	1343.62	626.203	1290.26	3298.07	727.95	1113.67	1483.38	704.096	1122.14	1309.98	1313.2	1494.4	230.318	1234.9	960.663	716.551	1489.5	1509.69	1337.79	1521.89	359.024	1312.74	296.304	351.174	1463.24	1842.71
AHY39661	156.93	410.041	657.408	351.547	400.117	18.3702	1103.74	160.097	400.782	17.4595	178.87	323.257	316.846	418.234	184.016	173.94	59.0903	84.4619	648.442	671.392	161.827	344.383	163.843	160.159	112.499	651.868	17.6704	284.256	27.5052	453.933	183.375	114.356	429.458	569.071	213.667	627.413	281.019	9.50222	132.621	30.3539	573.717	411.682	118.717	28.7456	13.9711	205.243	334.238	118.558	28.3869	179.255	215.959	950.715	105.076	182.426	497.804	383.146	300.026	31.9297	170.095	152.713	333.984	1120.68	334.693	608.915	575.891	164.742	446.071	136.684	11.1278	661.327	947.533	97.0871	121.834	162.164	372.813	113.862	177.616	177.056	447.557	452.197	143.538	212.067	110.391	511.29	36.0813	397.594	135.585	215.332	149.396	28.8049	102.507	86.4043	532.422	99.0529	98.5797	197.749	483.616	89.1545	67.2011	19.567	144.114	126.865	26.309	166.721	644.223	69.9615	304.186	450.415	337.961	1092.04	152.996	870.394	95.9702	67.434	592.178	176.01	166.19	286.592	182.368	512.75	220.084	100.916	28.0622	7.21209	14.2415	16.6945	477.308	81.9405	194.778	350.155	337.446	27.5975	511.124	31.0703	505.639	112.739	964.801	143.939	13.4522	215.675	18.8497	253.276	115.842	195.193	753.572	246.713	60.2813	28.6782	206.566	264.41	173.28	373.987	322.722	518.076	141.232	100.204	420.052	126.587	100.173	65.7443	11.0668	33.2339	404.767	100.231	18.8177	511.305	495.349	358.001	163.276	492.962	27.1273	209.252	356.297	1098.72	18.7595	471.273	237.964	210.4	8.89765	246.107	648.626	149.55	202.473	305.194	130.39	422.237	510.353	597.906	242.108	53.2819	169.663	89.5546	164.761	449.673	217.541	456.112	877.544	27.9884	421.604	271.71	48.2362	204.038	24.9261	15.3223	310.601	86.9392	588.766	673.219	248.716	51.2297	304.95	120.283	316.638	147.379	275.342	112.371	142.247	273.32	971.987
AHY39662	244.504	347.811	649.141	332.235	218.618	302.74	1414.08	750.729	228.978	121.579	255.994	327.574	210.939	358.201	256.973	395.401	461.167	638.414	679.167	678.762	297.744	330.075	221.857	252.354	129.979	672.265	129.375	449.196	166.903	467.35	334.694	133.638	241.112	567.687	378.315	557.965	607.33	35.7226	579.763	201.496	566.439	242.877	367.716	203.643	88.8696	214.916	343.023	133.359	272.001	230.246	167.259	1368.92	127.077	255.673	521.543	315.478	340.579	133.486	524.566	334.358	434.868	1433.74	334.918	549.593	563.348	483.413	228.667	573.718	87.306	675.683	1374.42	130.6	330.816	246.986	328.744	136.048	535.7	548.171	324.708	407.723	342.471	1288.75	134.789	598.343	108.515	245.218	216.293	176.661	194.681	174.205	126.366	249.416	602.587	123.378	130.382	523.948	497.592	294.609	435.715	259.382	170.997	212.529	197.921	321.093	663.75	412.379	423.801	434.752	426.67	1417.55	644.3	735.107	127.738	407.366	555.652	216.343	1017.4	528.629	1007.74	528.895	509.219	126.266	172.417	100.684	188.187	205.757	464.108	237.569	540.309	356.684	342.977	180.938	488.486	226.918	593.243	134.85	1367.62	179.641	157.987	132.812	128.868	416.845	135.235	529.235	708.48	591.12	163.683	214.995	174.936	436.215	280.038	305.11	354.319	578.782	398.223	332.178	443.965	319.214	134.532	447.852	123.889	171.7	233.164	303.582	263.104	494.822	495.142	348.494	294.129	526.646	201.336	1215.65	374.502	1463.88	128.485	221.057	363.105	157.232	177.752	502.982	665.458	230.208	189.207	418.996	580.037	228.615	505.919	565.958	241.756	151.461	1110.72	260.91	398.795	430.91	1168.14	418.524	878.833	127.794	232.352	478.454	222.748	347.765	130.198	161.31	443.121	259.118	586.902	690.835	167.352	165.199	486.521	408.252	443.178	177.191	400.747	133.65	171.664	461.528	1374.81
AHY39663	142.124	119.216	113.616	104.406	85.8774	35.624	192.222	149.502	83.9819	65.0494	42.2835	108.324	204.044	130.064	201.549	79.5058	86.1165	90.1451	357.475	379.371	123.736	99.7706	180.273	92.885	98.391	361.868	62.8311	99.1579	35.9172	119.173	114.223	103.047	85.0709	169.815	124.05	128.827	272.251	36.5475	78.0835	90.8221	168.396	67.2708	217.236	91.8707	34.6838	146.745	113.86	97.5796	48.3464	66.5175	74.8551	137.115	105.209	195.523	187.016	89.709	211.486	38.4165	35.3947	130.827	103.8	189.008	101.132	120.049	180.008	32.6071	85.5657	97.4647	29.9655	125.102	121.699	110.145	232.387	198.387	101.831	100.908	48.0499	45.249	289.265	94.2316	68.8307	149.4	97.2186	164.959	26.6818	67.2107	37.9504	186.292	88.5969	80.6453	104.281	62.0965	173.062	107.735	113.616	37.2629	148.241	310.687	53.8097	55.3527	99.8632	32.7894	93.6426	91.6135	122.475	90.9456	116.721	117.465	109.838	184.407	141.167	73.0901	113.271	53.6992	126.709	203.313	155.572	289.702	140.308	169.845	106.427	107.443	77.0738	45.8767	46.983	49.1564	128.799	33.7834	83.7594	83.5466	80.3468	78.8696	137.363	39.5343	160.971	101.275	137.814	96.9961	39.1842	55.3435	65.9331	120.037	97.969	43.1874	70.767	234.849	21.2825	46.6479	78.9757	139.703	137.606	95.2979	273.024	177.641	105.094	116.469	85.504	105.565	109.015	99.6513	12.7334	81.7189	88.431	297.968	51.7792	153.717	134.175	106.822	112.407	187.011	94.7703	166.469	117.889	190.808	61.7154	83.4132	129.897	84.4468	47.6785	104.421	371.972	57.0767	81.4646	129.249	65.7261	86.8363	183.704	134.327	249.137	23.6578	141.534	253.613	67.4483	113.085	138.971	98.7059	74.1028	33.4545	85.9525	49.5505	22.5346	77.7177	42.0369	41.9686	125.82	270.432	182.867	122.507	69.5856	26.395	138.085	193.908	134.719	96.138	107.404	94.6963	91.5179	41.4306	136.961
AHY39664	651.224	1267.34	1165.31	1161.23	546.593	974.667	1824.41	1856.89	541.957	1052.68	2967.09	1202.49	462.254	1272.93	561.567	1711.4	1165.22	4655.69	1038.46	1055.5	563.465	1175.34	531.826	789.272	2285.61	1001.5	1062.97	3028.54	776.714	1576.3	2239.6	2359.86	612.262	1268.41	3147.29	1312.43	1199.02	666.229	1390.83	770.436	1276.33	399.78	1217.23	794.511	571.235	552.903	1132.7	2293.92	917.034	1540.67	1820.62	1557.7	1017.38	615.016	1246.47	1276.92	838.528	1071.93	1770.09	3595.93	1884.82	1812.73	1224.01	1312.86	1250.73	1759.95	547.03	1415.55	791.599	1191.5	1514.71	981.554	1176.38	917.244	1290.82	2298.17	2085.42	2036.96	496.693	1509.86	2960.14	4890.5	2354.44	1207.68	1952.37	398.632	2917.17	449.088	2321.46	1022.28	998.738	1898.06	1210.94	1021.44	997.997	2183.48	1862.63	680.062	1291.74	890.799	866.867	2899.95	786.551	3707.61	1178.08	1409.32	1918.03	2125.88	1854.55	1799.07	3577.29	2602.01	1004.19	1443.61	1296.23	526.698	4746.02	1357.6	4973.77	1281.64	3557.94	1019.95	1010.22	823.656	1356.05	1327.57	1615.67	3932.31	3491.37	1494.86	1501.57	1035.08	1659.6	956.24	1207.09	2355.27	1587.25	856.374	1182.57	2093.95	1076.45	1706.47	2262.76	2140.59	2764.8	1202.56	2103.31	1285.56	1807.71	2333.49	597.656	1268.3	543.46	1244.51	1014.35	3255.46	2262.59	3490.3	1029.39	1295.04	2393.44	1021.8	595.374	741.893	1250.07	1839.04	1652.78	1188.69	3879.38	1235.85	806.921	4646.01	1255.5	1784.15	1074.37	544.187	3994.28	1781.89	1229.13	1852.42	1027.81	2508.16	1819.56	1900.86	1519.42	592.364	1223.38	1308.56	460.853	3880.81	5106.33	607.804	3033.16	2053.84	4778.64	1534.06	2374.74	2214.01	598.183	1678.11	2768.32	2038.95	898.166	762.44	1625.45	560.061	1269.98	1162.8	1716.79	4042.15	2166.28	1061.56	1614.76	851.597	1717.39	2356.75	853.493	1672.77	1539.79
AHY39665	310.826	1196.34	832.183	1113.03	442.496	972.163	1497.28	1134.05	458.247	519.722	3979.54	772.082	410.561	1205.89	351.271	1585.16	787.123	5437.71	654.321	653.11	427.117	776.746	336.111	687.791	1245.27	652.218	519.021	2034.9	2147.08	1225.02	1766.43	1291.57	510.439	656.358	2490.98	868.49	879.003	1710.14	1057.53	525.238	665.335	329.264	756.843	510.379	1808.99	384.112	1143.22	1236.43	1583.98	1818.63	1129.23	1501.47	696.275	378.108	658.636	1203.1	580.986	2839.53	1633.09	2711.89	1657.92	1497.24	778.652	875.983	660.747	1661.36	460.69	1202.21	2401.18	820.173	1516.63	731.831	764.161	655.337	1224.44	1231.93	1890.82	1923.9	329.406	1145.46	2067.21	5251.34	1293.53	640.516	4874.03	323.033	4339.22	371.985	1822.19	587.566	721.82	1639.86	623.344	704.873	725.027	1983.89	1416.84	1867.52	1354.81	1776.47	572.64	4215.3	522.102	3274.08	840.251	1500.14	1626.52	1532.38	1649.27	1510.85	3200.32	3009.25	724.754	1624.79	877.644	419.481	5816.29	1035.4	5838.9	664.189	2603.13	710.836	581.542	2057.15	2800.51	2895.32	1207.21	5219.81	2899.36	1359.76	1360.27	582.743	1234.49	1513.01	623.709	1292	1515.18	580.39	2825.15	3171.49	502.197	1390.7	1239.23	1999.73	2983.38	777.943	3381.34	2468.74	1147.93	1329.52	439.165	1203.36	306.842	633.952	814.341	2502.62	1906.58	2892.34	703.594	761.366	4315.4	593.173	505.319	1973.98	2010.47	1402.99	1236.27	775.74	3346.69	661.312	520.169	5442.76	1276.89	1506.75	501.142	466.861	3545.89	1157.35	1967.84	1333.28	655.07	3478.62	1148.56	1638.98	1232.74	503.749	656.332	899.477	291.069	6436.33	5714.52	1302.66	2123.63	1524.13	5307.65	1139.65	2424.88	4570.59	508.091	1620.04	3247.11	2348.41	2441.65	1611.1	1361.23	1171.58	662.564	836.39	1275.63	6286.65	1479.21	535.754	1380.69	581.065	1382.32	1288.83	582.973	1620.52	1492.7
AHY39666	716.757	2386.52	3753.36	2273.23	1098.62	2696.62	6446.78	2678.03	1117.34	1548.8	5620.66	2005.17	1030.59	2338.84	672.033	3435.53	2374.12	3771.37	2602.28	2629.52	1066.11	2008.22	689.164	1471.35	3808.43	2627.67	1532.88	3312.27	6110.98	2400.72	3898.14	3720.88	1173.64	1700.48	5514.65	3719.42	1104.9	4514.12	1613.39	1658.57	1699.94	990.708	1591.85	1698.07	6603.31	772.893	2276.7	3730.17	5187.35	3617.55	4327.75	7245.14	2059.65	761.35	1677.87	2288.44	1194.86	7015.09	3027.71	5714.34	2685.07	6433.13	2007.31	3716.77	1712.95	2967.21	1087.22	1822.38	5252.57	3743.11	7320.96	2047.11	1729.32	1484.54	2391.27	3784.82	3321.43	3312.11	763.303	2039.19	5200.61	5092.39	3783.36	1673.1	8466.17	992.57	5823.9	1008.4	5254.38	1707	2072.88	3379.32	1683.96	2041.11	2043.81	3438.04	2776.91	1349.81	2266.15	5499.13	1924.97	5893.04	1681.07	6331.44	3792.37	2099.23	2810.92	2602.67	2721.1	6522.45	3543.51	3797.27	2046.94	2096	3735.82	1145.38	3877.43	1302.69	3939.92	1705.9	3979.77	2067.18	1741.37	4934.6	7006.58	6389.11	2311.12	7992.26	3609	2335.19	2408.7	1723.72	2393.62	5091.03	1694.75	3741.23	7263.85	1897.23	7016.48	6049.19	1564.96	2453.86	3789.64	3357.54	3700.37	1151.98	6503.09	5173.79	4312.76	1396.97	1053.38	2265	886.754	1648.77	1572.43	4759.27	3623.23	6264.78	2064.9	2486.08	6306.39	1719.82	1174.95	1577.1	6470	2770.6	2434.63	2024.61	5925.84	1684.11	1717.65	5243.79	2604.58	6431.21	1569.57	1124.67	6692.41	4266.55	4699.49	3099.53	2631.41	5279.84	4318.64	2868.12	1784.81	1171.75	1722.24	3724.73	871.026	9161.02	3784.2	1165.85	4809.15	2600.67	5149.57	2045.12	3654.73	9047.76	1172.65	2879.22	5354.51	3519.35	6948.74	4341.4	2660.42	1005.96	1709.4	3807.84	1989.69	8893.03	2476.78	1130.72	2676.82	1951.01	2429.42	3744.99	1952.91	2856.73	7318.61
AHY39667	276.357	41.3664	80.2897	41.6617	47.8347	5.68067	100.842	30.6663	54.6223	9.67892	32.6485	58.6545	58.96	42.4944	329.37	21.4965	13.7857	43.3411	97.4194	102.591	46.1463	61.8218	285.464	36.8221	27.2474	96.6502	9.52108	102.009	8.2069	73.5785	59.1649	26.5928	52.7555	52.8404	88.8357	89.1844	105.21	2.00539	25.7278	11.9144	53.4515	44.4351	36.7873	11.5421	2.35225	304.686	39.1326	26.1002	6.72977	44.2666	50.273	78.3443	34.4146	316.11	64.1955	42.0798	44.9555	8.49737	16.3825	91.017	31.6449	105.17	61.2519	94.8517	55.5851	17.3938	49.7153	30.3802	2.16371	77.1614	84.5699	38.3487	35.4872	36.9089	39.8884	25.706	23.0942	24.2006	56.5853	68.1949	31.0384	73.3415	27.616	53.9256	8.99491	47.7776	24.5644	48.1817	66.0312	11.4571	35.2583	22.0771	54.2325	36.6064	35.5055	21.0587	75.2514	37.6468	7.49912	3.87141	43.6926	22.6868	10.6517	51.0128	78.0744	13.1859	34.3089	76.8628	32.6929	100.265	54.6468	158.765	37.2709	6.32951	88.9175	74.3686	70.6083	81.8927	75.5027	64.6464	68.6693	39.8302	11.6597	2.74531	7.8192	5.00366	71.4535	15.5294	76.106	34.0828	30.9535	10.9361	76.5398	12.7161	54.611	27.4748	86.2891	43.8433	6.38775	64.3019	9.47095	31.9327	27.8771	21.3999	150.209	79.6113	7.92147	10.266	53.4787	124.531	45.6138	43.0094	64.9465	54.4677	24.777	58.3092	88.6631	52.0329	34.3618	18.4323	1.76237	10.9199	53.3964	51.8039	4.95786	72.2324	77.583	63.3041	62.1459	60.5079	11.1614	73.1823	44.1453	102.395	9.19397	50.1338	75.0834	50.3461	2.93959	23.2179	100.572	23.3597	52.4606	37.0479	27.2202	51.2123	61.2152	90.8981	104.324	12.7981	72.0528	46.682	33.7172	78.2843	71.1665	71.2305	186.902	11.2137	53.603	42.8444	7.45831	28.5062	6.14224	5.78053	38.8404	33.0871	53.9925	78.8678	97.8443	11.5051	105.911	31.4454	40.4529	43.6159	34.8328	26.0423	43.2318	45.6561	82.4191
AHY39668	254.533	25.3128	71.2688	25.8244	34.6	3.34586	95.4594	18.456	34.8743	4.76666	20.6333	29.0509	39.5158	24.9766	297.061	13.4699	7.3728	36.8611	104.969	105.353	36.8739	32.3981	271.244	36.3419	22.6533	104.752	5.52328	60.5946	5.02838	44.3605	40.1296	21.0746	36.8841	34.0323	54.9862	89.6047	124.779	1.90964	16.8206	5.9624	33.0211	33.652	23.5249	6.22797	1.74943	291.899	24.4272	18.7925	4.25331	29.0345	48.6104	76.0165	23.837	290.266	45.3316	26.3779	24.7851	5.74804	11.9965	61.7128	20.1746	95.8608	30.3012	89.6192	31.7848	14.2625	36.5792	27.2209	2.08209	76.1912	80.3648	20.7576	27.954	25.3121	24.4826	21.0356	13.8221	12.8855	33.181	47.4743	27.4169	46.0281	20.3756	36.4159	7.65722	33.8168	15.8303	38.9226	48.5922	6.28417	23.1757	16.3606	35.9934	24.3169	23.1471	13.6756	45.3934	110.172	10.178	3.31791	25.7474	14.4568	5.69848	33.3545	74.4713	19.0856	20.6368	50.9538	17.9513	100.857	56.8985	74.5731	22.7144	7.18766	93.0386	50.5916	38.0957	112.646	35.1109	42.4346	41.0175	22.5054	6.8803	0.964163	4.63656	3.04944	48.644	6.79279	59.6193	21.1788	21.5127	6.46636	48.983	6.02758	40.1995	21.2539	78.0504	26.6368	3.74323	53.3247	4.36638	16.2541	19.3746	12.2006	67.4466	100.788	6.12001	6.31002	46.4372	83.1722	40.0428	24.905	30.6434	39.3357	15.2533	39.3379	61.4319	36.6807	25.087	9.41176	1.00897	6.44039	31.5581	82.6284	2.43112	49.4317	52.6168	31.5523	47.7843	46.1055	5.79864	44.7574	26.5727	97.6266	5.35416	35.1453	54.9247	48.3966	1.09313	11.9882	106.747	17.7955	47.3126	21.0993	16.5495	34.4522	43.2175	89.8925	61.8559	5.57478	40.7021	31.9803	29.2161	49.0814	39.5933	45.7394	68.8788	8.60587	35.5657	25.5232	4.79516	15.8309	4.75432	2.91226	22.2673	31.8195	32.9796	74.3093	48.3223	4.81276	69.5967	14.7963	21.9144	28.4411	15.0537	19.8538	25.2538	26.0296	75.1467
AHY39669	171.812	83.3505	183.328	71.3489	84.7094	17.8248	284.788	36.5143	75.1537	19.9738	78.0547	71.2327	66.2598	77.428	248.599	52.9341	35.1868	59.0899	262.892	276.545	92.4985	80.8211	210.026	98.1029	72.8033	282.468	21.0039	91.3165	20.6912	112.477	134.655	68.3084	83.2618	99.8706	168.053	192.852	74.5328	5.90915	16.4473	23.5953	96.0271	80.1391	54.5812	22.0464	8.92839	190.426	67.5552	73.1219	19.3895	63.1716	93.1998	253.033	52.6073	275.321	107.171	81.5439	58.7227	20.4505	30.6854	209.531	58.5513	288.148	63.4751	213.852	100.708	29.0746	85.204	18.8507	9.24661	190.762	246.024	53.6575	62.8726	50.6356	75.1255	71.3605	33.1606	33.3902	73.4339	111.144	93.8041	73.1724	68.4398	96.8478	19.0722	72.7583	55.425	83.0064	155.32	22.1603	47.7447	92.5623	102.445	48.8357	48.6243	35.7168	107.853	16.0467	14.37	11.4077	53.1535	61.0604	22.1553	118.464	178.319	20.2365	58.4864	116.735	59.1099	278.237	101.403	61.9249	46.6791	12.6128	199.853	76.2504	65.6808	64.011	70.2915	116.722	83.4257	50.2214	21.9956	7.12967	21.5874	12.7203	100.39	41.2809	94.7423	60.6518	61.9878	24.6827	109.587	30.2389	99.0551	76.2185	258.407	54.5158	18.5811	84.7877	17.3518	52.627	73.332	36.8403	69.0525	61.9424	13.3108	24.476	107.19	86.5709	93.2041	76.3125	79.5306	100.089	23.892	123.441	88.0964	124.908	50.914	32.9468	3.35713	23.3544	77.5248	27.0313	11.6425	114.921	118.799	71.263	146.242	118.19	21.0272	84.0295	71.7684	275.985	17.6595	78.1197	172.996	108.692	9.20023	56.379	263.704	94.0713	108.963	61.4847	15.3142	81.7031	110.424	201.142	150.427	21.0313	59.5969	24.0972	133.725	113.994	82.0804	118.75	58.9464	30.1871	82.9809	45.9283	17.7104	70.9092	14.6201	17.5631	64.3709	20.8707	99.4403	187.282	57.3636	20.595	100.212	39.8791	63.8609	57.2817	53.9404	71.5835	63.1789	48.0711	252.421
AHY39670	255.544	5174.76	778.117	4763.58	1980.99	394.267	237.128	73.508	1976.09	389.455	1686.36	144.571	174.404	5142.82	264.654	814.84	289.501	1493.46	664.846	656.176	173.915	142.139	271.861	343.499	2037.69	688.725	376.61	372.136	174.331	2125.71	42.8525	2101.81	2481.33	595.116	65.2186	839.555	646.677	580.376	1055.7	320.28	590.685	462.41	699.046	298.608	175.716	292.541	4718	2052.39	120.792	534.609	1889.18	214.971	352.457	210.846	691.096	386.409	219.256	196.913	4395.81	54.0278	2621.11	242.94	152.012	874.344	582.034	4335.94	2090.99	1138.56	283.916	768.986	220.281	355.783	1029.9	895.383	4307.25	2078.05	4108.67	4115	191.216	522.356	459.566	886.486	2139.34	655.215	867.584	471.785	1743.43	268.444	64.7749	392.393	360.63	90.9257	630.86	355.044	359.66	5542.45	2390.36	396.324	2037.01	130.239	293.408	1555.66	302.275	66.9189	816.845	2106.07	3412.59	2220.77	2575.93	246.96	504.375	551.059	359.27	2151.18	881.348	156.95	567.475	649.936	624.236	667.237	640.444	362.731	379.728	512.606	118.903	175.54	2156.5	1250.93	1182.93	295.041	306.186	392.226	2353.3	143.371	634.768	2088.89	214.122	307.935	164.034	482.936	388.014	3140.02	2081.6	5473.24	441.542	588.711	1334.43	194.182	1936.44	315.139	167.422	384.391	173.31	616.66	705.04	50.2178	296.304	46.9725	349.717	356.281	2122.38	377.89	2351.63	397.735	63.2714	2390.79	2394.49	134.27	112.228	681.142	318.456	792.095	5673.78	250.011	390.267	2138.45	76.2534	1936.98	295.466	951.329	691.441	760.842	1944.79	3412.78	1161.05	2362.96	661.735	846.441	153.924	1768.87	644.055	329.114	514.276	2203.55	836.215	510.051	658.572	833.447	2504.92	4325.25	1470.93	757.334	190.536	258.455	3979.92	363.784	575.567	793.603	403.139	1436.12	512.852	1646.54	3968.09	306.506	3105.38	2114.86	308.955	4324.05	223.951
AHY39671	52.7704	5554.75	541.672	5470.48	1508.17	256.84	257.254	69.9717	1526.5	231.752	2441.14	138.236	212.905	5542.63	63.2567	922.416	212.08	1756.53	504.875	522.521	139.418	142.103	70.5298	324.486	1007.1	510.959	237.329	282.04	128.838	2155.22	42.6138	1043.75	2006.5	557.428	64.9408	551.086	883.658	367.619	1307.54	207.677	558.468	357.604	592.927	205.21	150.504	73.7842	5475.06	999.143	106.065	503.973	847.976	245.924	286.474	54.8442	677.326	389.449	205.346	165.389	3211.64	42.5871	2871.85	257.653	144.143	558.043	562.483	3185.23	1619.47	1492.55	272.969	542.014	251.487	282.299	776.885	676.949	4688.33	989.072	3313.01	3347.54	229.101	533.115	501.435	442.623	1032.28	625.059	842.758	368.259	2575.35	310.305	51.8517	252.396	281.967	85.1455	624.392	284.264	278.818	3991.05	2522.33	403.328	1955.02	105.411	230.981	2339.21	207.928	63.4344	540.208	2052.51	3738.93	2133.91	2864.83	262.158	508.263	851.198	277.243	2171.25	547.015	221.415	384.93	977.157	421.833	679.569	576.389	271.643	266.946	376.268	116.41	160.531	2163.85	1875.55	1309.31	294.412	307.962	261.992	2425.33	111.482	612.295	1033.28	252.267	227.405	144.312	506.29	235.402	3272.3	989.326	3986.34	769.422	772.047	1745.02	151.07	845.556	148.265	139.491	390.682	199.227	627.037	382.92	44.9161	265.57	38.965	274.859	221.742	2635.97	256.17	1905.14	453.797	58.3931	2527.72	2430.32	143.077	117.512	669.872	208.507	438.95	6495.51	264.972	222.886	1646.37	82.1085	839.052	244.339	1051.06	495.818	960.493	840.124	3765.19	1478.28	1909.51	681.816	554.894	178.631	2663.68	401.646	406.752	477.662	2130.82	467.114	526.433	816.033	734.038	1997.48	3919.31	1945.17	784.926	164.916	204.129	4269.52	377.014	564.031	539.638	182.246	2246.9	405.278	957.402	4260.54	231.875	3251.15	1050.18	231.912	3957.35	256.357
AHY39672	2.53793	22.0904	114.286	25.6165	19.3746	21.3462	122.623	16.0549	24.3255	17.6034	1.29249	34.502	37.2885	20.5758	3.09659	12.6952	16.6542	21.5397	301.386	305.58	13.9955	31.7785	4.35095	13.9316	86.2722	312.851	18.5861	41.9342	29.7681	26.6216	19.8103	80.624	23.2316	25.3484	22.0735	118.655	0	12.6749	0	20.0691	28.8467	18.1254	21.8054	20.1419	23.0107	3.99004	25.0076	86.6497	28.5257	23.0118	70.722	115.821	6.66322	3.55311	28.1603	25.7524	36.5084	26.1162	24.2758	17.9932	20.4906	114.563	35.5556	118.505	23.796	24.181	19.6923	0	16.0104	112.167	114	8.83224	14.4963	28.7259	20.1528	85.2828	26.9484	24.7966	37.8476	31.3484	29.4447	490.417	82.3054	23.1566	21.8338	22.9234	1.87784	27.4476	15.3714	22.281	7.64636	13.8357	21.0101	9.35089	8.0068	28.5251	26.9889	215.934	0	25.9609	9.32825	1.36481	21.2794	14.0949	113.562	0	16.5464	26.0769	22.3905	117.511	28.6863	0	8.22942	0	115.595	37.582	541.931	0	563.123	26.2464	42.2667	8.07253	22.7101	15.3789	21.8923	27.103	29.5629	0.271654	34.5903	26.5383	31.3302	23.9895	29.997	29.6219	24.6679	81.1772	125.291	13.118	25.148	51.0564	19.3659	17.2569	78.4118	25.9658	0	0	1.50295	29.866	72.6552	52.2447	13.0894	29.0872	43.9232	20.1634	25.7837	16.5811	42.6213	18.1974	7.0869	15.4616	0.395171	22.9157	20.9426	257.046	20.8026	30.875	34.3464	34.2204	18.5223	26.3668	16.5855	535.157	22.5278	126.814	17.2597	19.701	17.9834	73.6232	17.9419	13.1237	291.767	12.0035	73.2134	19.221	0	22.551	27.7293	106.966	24.3496	0.354112	527.699	265.581	30.7429	31.6563	502.993	31.3011	0	29.1951	19.875	36.8116	1.95415	11.2331	25.987	23.3826	21.3032	240.71	22.4459	113.501	77.2766	0.391798	16.2869	27.8269	21.1414	10.6438	17.5971	82.2568	11.9407	36.6055	117.85
AHY39673	655.651	565.2	357.988	544.909	770.685	523.511	267.667	223.462	767.717	278.481	641.356	323.142	830.228	566.412	777.487	137.391	427.584	227.464	527.534	519.702	422.587	327.538	679.949	279.151	718.987	510.176	284.853	185.17	984.037	587.467	413.487	690.771	704.477	234.937	465.985	411.734	624.237	797.489	512.759	302.552	229.388	796.804	526.982	291.442	948.602	602.933	536.016	723.431	805.547	247.227	894.162	317.733	283.341	776.794	263.765	678.207	1082.5	908.909	908.837	424.916	835.415	278.939	302.415	407.976	226.157	898.578	707.883	538.617	587.756	359.111	318.92	304.114	399.322	592.991	603.233	737.313	707.155	680.426	1463.47	740.963	148.112	1263.61	697.709	220.769	219.891	787.9	651.727	746.74	293.631	337.944	287.443	145.14	226.087	285.933	310.08	767.007	586.778	623.031	356.086	913.088	343.686	704.936	285.746	341.338	373.27	410.756	751.538	665.317	791.374	272.924	215.325	372.854	303.734	416.132	419.076	707.794	898.726	580.77	819.626	267.519	161.973	294.292	341.387	550.082	773.825	766.11	587.852	428.56	204.939	893.76	933.232	331.297	552.607	756.263	218.945	705.053	319.19	336.203	793.195	168.999	289.004	709.994	724.804	735.449	372.844	554.505	885.693	719.112	872.683	342.933	417.495	692.016	1317.65	220.718	396.291	336.414	122.85	270.221	290.739	411.835	1367.09	343.915	710.409	711.559	734.818	579.375	557.781	323.987	279.822	275.688	293.303	1326.25	577.565	289.371	284.961	719.992	448.666	897.042	451.203	81.0844	525.298	139.195	860.104	759.399	474.825	711.146	262.348	426.695	611.667	436.018	797.522	325.313	129.959	650.743	1238.62	729.658	303.167	182.754	675.252	856.362	913.318	151.759	975.143	582.609	812.76	213.477	213.884	365.003	246.186	408.511	231.963	499.97	774.34	341.995	717.713	715.835	340.9	875.739	332.099
AHY39674	99.4557	98.3884	103.023	89.206	42.6843	67.9364	58.0327	80.5919	42.6968	35.5538	59.1021	95.3346	87.9644	92.2998	110.335	62.3923	80.7126	98.0183	159.929	158.585	98.4241	89.9018	104.592	95.7812	29.9057	155.255	35.7969	130.437	60.6478	79.7777	64.6272	20.9979	44.9411	95.3628	74.3885	78.2183	105.323	32.6655	19.1253	35.2258	89.7143	25.8081	143.28	33.181	33.8301	82.9635	107.091	28.7016	56.1981	91.4381	21.105	66.2112	40.5782	116.779	76.2429	63.6653	112.009	43.6826	47.7227	59.455	105.316	68.7906	92.3169	83.416	91.5037	57.5036	52.8517	21.9427	31.2901	99.0075	73.2969	43.9119	126.226	108.997	89.4144	27.0645	33.895	35.1779	138.5	54.6686	39.6048	15.5699	26.7342	84.6537	38.076	36.7189	57.2735	115.834	56.5143	36.3229	37.078	98.596	91.7842	31.642	35.4155	43.9403	91.5296	47.3574	11.9904	57.9281	35.036	48.1191	39.1447	66.4556	86.23	18.0374	137.856	63.3427	103.115	78.9906	98.4948	19.199	43.8972	11.8677	85.0752	104.379	46.5716	69.6147	28.6439	69.3421	152.031	41.1706	40.9431	53.584	46.1111	54.113	75.8385	59.0106	159.633	63.1877	55.9178	47.9495	104.159	56.3393	79.5066	28.469	69.1979	35.128	55.8404	67.6248	23.1992	146.426	32.8436	46.0242	20.9709	70.305	86.569	63.8176	13.835	84.439	92.6653	73.3876	157.867	89.3015	93.8198	82.1805	69.8226	111.792	40.516	71.4589	71.8584	38.9641	55.0867	63.7776	64.2437	92.9016	139.863	82.9982	66.66	67.2836	38.8151	24.9891	91.6043	54.8154	30.3389	48.0682	49.563	23.76	60.9999	58.6348	172.488	30.6762	16.877	120.016	16.275	39.8409	58.4054	94.1441	168.831	64.6408	29.3694	80.5445	77.4821	66.3607	11.437	69.4732	17.3495	40.276	41.8621	37.834	99.682	75.6532	40.2171	61.6627	137.058	47.8353	97.5094	104.294	116.763	55.2906	119.282	136.759	126.077	31.3863	138.082	34.7291	38.5756	34.3326	79.6511
AHY39675	1129.87	1288.36	1924.1	1465.31	205.313	5982.79	10657.9	14207.7	211.134	2123.68	5621.33	3156.4	10753.2	1287.12	1692.71	7860.94	10835.4	7559.55	2243.55	2183.08	8418.38	3130.47	1381.22	4745.05	750.979	2194.86	2163.21	4663.86	3767.05	793.759	8028.09	720.922	242.607	5594.99	4720.52	1833.46	2305.52	5085.65	3171	2489.74	5624.4	166.468	13525.2	2488.29	1746.03	1382.6	1460.48	778.852	2968.56	4360.95	1161.74	10248.1	2763.63	1608.98	5044.35	1173.54	20204.4	2468.39	4100.59	8171	1628.82	10624.3	3118.21	1836.82	5636.76	4031.79	231.455	2954.28	4867.85	1933.61	10323.8	2642.65	12641.9	8997.4	1140.66	749.92	1802.56	1831.24	18610	459.47	6760.37	2808.81	747.896	5724.97	4210.54	170.528	5147.66	8833.98	4696.38	2468.79	2651.06	1489.57	5787.86	2752.22	2663.57	2724.73	1050.34	216.159	4206.13	2734.69	1840.83	5407.96	2424.37	3203.28	1921.69	4070.8	1625.02	762.87	1627.45	10738.3	7615.03	2160.1	2661.99	3819.75	1864.67	9855.13	2239.22	2186.73	2221.4	5135.46	5250.11	2739.2	2489.9	6898.89	2490.41	4275.34	805.131	3807.33	6627.22	1462.84	1399.07	2514.96	870.613	3213.62	5753.77	746.118	10283.4	1785.56	2127.03	2778.08	2157.7	1454.22	752.426	2767.34	2286.42	2804.43	2970.53	3570.31	1135.62	3284.04	8211.92	1178.95	23789.7	5726.05	5275.03	7349.3	7377.7	8341.82	2818.62	10681.2	1691.61	2501.09	203.098	354.961	2830.74	1007.58	864.616	3199.24	3007.76	5048.47	2465.79	2722.32	1402.44	10558.4	2179.09	230.353	4293.66	1184.47	5853.44	10163.8	2274.52	6351.23	1179.36	1572.37	3160.48	199.162	5034.84	1818.08	13769.1	3004.7	2358.46	223.687	8044.69	767.9	2624.36	462.403	2254.93	4219.9	251.939	2341.04	2792.27	8055.03	2487.53	6618.89	1650.26	152.479	5599.15	1917.8	2143.43	3057.53	8945.59	4856.05	1636.05	1825.89	1438.21	754.767	1785.31	2334.42	10298.4
AHY39676	27.5546	14.6808	20.361	9.02765	21.3118	1.79983	63.1014	38.5252	20.6075	43.8465	5.91561	82.3485	22.6444	14.3901	34.4908	28.1894	6.76379	16.5416	53.8742	50.4405	28.2836	76.9523	42.1411	15.5423	13.2283	48.6926	37.1224	59.2647	0.805718	9.32074	8.44408	13.8816	22.6003	87.6586	6.22708	18.132	91.7382	0.493079	48.2759	56.0174	86.6283	21.4346	9.85201	49.2958	0.836507	34.7575	11.6628	17.1854	0.784449	9.89173	18.5504	50.0319	55.2951	30.5397	74.2313	15.4341	14.0543	1.16681	8.16026	5.37341	8.14978	68.2697	80.6077	18.8608	88.1895	7.63074	20.9393	44.8438	0.597342	17.9765	46.0546	54.4927	6.19921	11.679	13.5419	13.9269	7.19767	6.25193	27.2776	11.828	21.4221	55.2465	12.8258	100.918	3.74458	23.1112	4.11097	20.5146	10.6054	44.9569	52.2524	11.5593	91.9688	58.1911	54.7014	5.5834	11.0764	30.2728	16.772	0.317298	68.0618	2.96556	54.3552	4.38658	16.3675	20.0531	9.55114	12.5893	7.15915	69.8123	19.6388	31.623	46.5273	14.3312	19.0153	23.289	32.9518	81.5458	32.4623	73.562	28.0081	58.6284	46.5976	0.244071	0.554253	0.257315	9.49956	1.6176	27.8098	11.3927	9.46824	47.9659	12.6546	1.46274	95.8918	12.1503	53.5939	70.7271	0.64435	17.7115	38.7391	10.3511	16.5807	5.12974	30.7086	83.8164	2.87662	0.9205	15.5367	140.56	27.2566	13.5625	32.1512	98.351	57.9964	5.52838	70.678	2.29141	57.5172	6.53272	0.770357	46.3085	21.6415	42.9887	0	9.38004	10.6086	83.6437	6.59092	75.6625	51.5877	46.9699	11.5494	62.8732	40.992	22.4342	5.92411	16.0096	0	29.601	55.3453	10.2109	14.898	9.88404	48.2181	22.0983	74.037	18.5764	35.7583	0.69928	38.126	34.853	34.3661	10.8481	48.4295	10.3786	25.7583	2.72314	21.5274	10.4182	2.07789	39.8146	1.05827	1.0107	8.64903	22.2914	92.699	20.2857	67.2785	0.714186	42.7864	19.4262	10.4177	71.7067	9.27709	12.8328	71.2977	8.61667	51.9124
AHY39677	0	0	0	0	0	0	0	0	0	0	0	0	0	0	0	0	0	0	0	0	0	0	0	0	0	0	0	0	0	0	0	0	0	0	0	0	0	0	0	0	0	0	0	0	0	0	0	0	0	0	0	0	0	0	0	0	0	0	0	0	0	0	0	0	0	0	0	0	0	0	0	0	0	0	0	0	0	0	0	0	0	0	0	0	0	0	0	0	0	0	0	0	0	0	0	0	0	0	0	0	0	0	0	0	0	0	0	0	0	0	0	0	0	0	0	0	0	0	0	0	0	0	0	0	0	0	0	0	0	0	0	0	0	0	0	0	0	0	0	0	0	0	0	0	0	0	0	0	0	0	0	0	0	0	0	0	0	0	0	0	0	0	0	0	0	0	0	0	0	0	0	0	0	0	0	0	0	0	0	0	0	0	0	0	0	0	0	0	0	0	0	0	0	0	0	0	0	0	0	0	0	0	0	0	0	0	0	0	0	0	0	0	0	0	0	0	0	0	0
AHY39678	2916.8	0	0	0	0	25.3507	0	300.889	0	125.373	30.2987	153.975	124.458	0	2358.29	43.14	66.8114	322.599	0	0	169.739	190.264	2032.63	129.003	0	0	203.129	388.412	50.0262	0	246.639	0	0	237.576	253.295	0	186.824	11.9058	61.9464	266.836	256.038	0	249.163	199.344	34.0842	1932.63	0	0	42.6175	37.712	0	0	128.307	2548.61	259.763	0	266.895	50.7121	0	197.566	0	0	139.516	0	295.253	0	0	58.0065	10.8175	0	0	106.791	188.117	170.825	0	0	0	0	254.864	0	71.6197	36.6027	0	175.726	0	0	4.2541	114.898	90.3792	246.962	133.496	45.6721	184.305	135.784	104.071	0	0	0	10.9255	34.4762	148.958	9.14114	206.023	150.049	0	34.7925	0	0	0	0	257.275	65.5174	166.196	21.6274	0	140.583	2732.16	129.77	1528.46	210.34	271.297	140.781	254.913	17.6798	0	27.9588	0	12.5544	471.124	0	0	238.707	0	35.319	163.49	0	0	155.447	11.6687	27.8906	139.842	0	0	0	40.4877	132.672	13.8916	33.3392	0	324.089	177.035	0	400.707	112.869	310.308	140.702	78.1636	119.877	178.241	138.02	17.7553	238.409	0	0	37.8924	0	0	193.977	109.527	253.86	252.021	24.4775	0	0	189.223	0	187.403	0	14.1983	45.9475	0	0	0	0	45.254	0	264.044	0	258.516	1.94823	1641.03	48.5511	30.3583	0	38.4098	0	25.7845	0	0	0	18.1658	32.0451	38.329	21.9637	0	28.8344	304.87	0	105.945	2.15557	356.668	221.501	0	125.903	0	0	144.712	0	0
AHY39679	0	0	0	0	0	0	0	0	0	0	23.3639	0	0	0	0	0	0	0	0	0	0	0	0	0	0	0	0	0	0	0	0	0	0	0	0	0	0.22395	0	0	0	0	0	0	0	0	0	0	0	0	0	0	0	0	0	0	0	0	0	0	0	0	0	0	0	0	0	0	0	0	0	0	0	0	0	0	0	0	0	0	0	0	0	0	0	0	0	22.963	0	0	0	0	0	0	0	0	0	0	0	0	0	0	26.8353	0	0	0	0	0	0	0	0	0	0	0	0	0	0	0	0	0	0	0	0	0	0	0	0	0	15.4555	0	0	0	0	0	0	0	0	0	0	0	0	0	0	0	0	0	0	11.1819	0	0	0	0	0	0	0	0	0	0	0	0	0	12.4905	0	0	0	0	0	0	0	0	0	0	1.159	0	0	0	0	0	0	0	0	0	0	0	0	0	0	0	0	0	14.2061	0	0	0	0	0	0	0	0	0	0	10.8132	0	0	0	0	0	0	0	0	13.8808	0	0	0	0	0	0	0	0	0
AHY39680	0	0	0	0	0	0	0	0	0	0	37.215	0	0	0	0	0	0	0	0	0	0	0	0	0	0	0	0	0	0	0	0	0	0	0	0	0	0	0	0	0	0	0	0	0	0	0	0	0	0	0	0	0	0	0	0	0	0	0	0	0	0	0	0	0	0	0	0	0	0	0	0	0	0	0	0	0	0	0	0	0	0	0	0	0	0	0	26.5357	0	0	0	0	0	0	0	0	0	0	0	0	0	0	29.2803	0	0	0	0	0	0	0	0	0	0	0	0	0	0	0	0	0	0	0	0	0	0	0	0	0	16.932	0	0	0	0	0	0	0	0	0	0	0	0	0	0	0	0	0	0	11.7097	0	0	0	0	0	0	0	0	0	0	0	0	0	3.42092	0	0	0	0	0	0	0	0	0	0	0	0	0	0	0	0	0	0	0	0	0	0	0	0	0	0	0	0	9.85332	0	0	0	0	0	0	0	0	0	0	11.375	0	0	0	0	0	0	0	0	14.536	0	0	0	0	0	0	0	0	0
AHY39681	0	0	0	0	0	0	0	0	0	0	24.2015	0	0	0	0	0	0	0	0	0	0	0	0	0	0	0	0	0	0	0	0	0	0	0	0	0	0	0	0	0	0	0	0	0	0	0	0	0	0	0	0	0	0	0	0	0	0	0	0	0	0	0	0	0	0	0	0	0	0	0	0	0	0	0	0	0	0	0	0	0	0	0	0	0	0	0	24.0519	0	0	0	0	0	0	0	0	0	0	0	0	0	0	27.9827	0	0	0	0	0	0	0	0	0	0	0	0	0	0	0	0	0	0	0	0	0	0	0	0	0	12.6797	0	0	0	0	0	0	0	0	0	0	0	0	0	0	0	0	0	0	8.24458	0	0	0	0	0	0	0	0	0	0	0	0	0	8.08154	0	0	0	0	0	0	0	0	0	0	0	0	0	0	0	0	0	0	0	0	0	0	0	0	0	0	0	0	13.7534	0	0	0	0	0	0	0	0	0	0	11.673	0	0	0	0	0	0	0	0	11.9852	0	0	0	0	0	0	0	0	0
AHY39682	125.228	290.992	382.821	276.946	142.293	363.466	458.871	260.689	147.959	313.81	353.116	336.76	225.015	287.821	138.186	596.446	303.987	403.565	469.719	474.886	294.394	327.151	131.962	274.584	296.382	480.141	304.39	287.912	411.437	219.261	323.107	316.96	158.03	600.558	301.897	350.412	441.776	372.85	306.605	383.32	592.417	133.761	236.643	364.16	423.481	131.898	278.568	298.632	416.531	603.245	289.036	460.117	240.699	139.876	798.713	321.105	270.928	491.925	878.514	308.43	316.506	437.419	331.251	341.673	584.324	881.466	150.525	357.009	425.916	378.031	482.179	258.534	233.186	214.44	297.745	307.168	956.321	979.034	235.684	302.224	513.579	489.399	309.97	665.594	513.134	133.686	345.442	210.588	245.593	330.971	254.801	275.756	646.817	251.23	245.925	995.034	234.127	285.955	336	402.539	345.527	360.527	380.21	317.741	382.583	392.459	309.29	254.463	311.155	443.915	415.95	355.233	245.014	439.401	330.791	216.945	369.74	444.261	343.41	766.582	258.498	249.177	337.044	423.206	494.765	466.113	213.993	367.346	433.934	367.354	375.298	334.367	232.308	401.158	668.052	308.333	483.035	350.973	414.659	223.494	298.326	334.228	304.146	986.392	342.365	365.024	343.402	426.536	283	251.461	301.876	313.835	193.42	656.679	384.723	306.016	220.643	349.449	238.977	344.065	325.822	317.896	157.145	282.974	384.726	236.254	230.287	328.677	306.067	779.436	381.624	502.804	323.769	439.542	298.663	151.735	322.047	290.159	405.319	485.803	481.253	740.309	294.485	307.931	347.802	153.688	776.968	349.502	199.554	333.402	379.805	277.051	506.808	260.877	447.106	320.653	303.202	500.843	163.786	620.682	397.866	606.702	450.626	384.445	306.076	262.783	596.808	400.166	245.567	351.317	516.475	249.897	305.378	337.807	340.448	316.171	347.394	617.359	485.444
AHY39683	254.29	1287.2	2084.69	1270.51	545.712	1663.49	3006.73	1429.95	563.559	1000.81	836.911	998.444	514.864	1347.26	338.523	2868.02	950.956	2365.66	2133.26	2164.84	1103.2	931.633	308.927	1220.33	664.511	2122.09	1040.89	1475.07	2006.7	1359.13	1577.81	691.014	667.463	1870.1	1616.55	1744.51	1252.1	2068.66	1631.95	1336.48	1889.64	523.717	800.879	1346.88	2270.12	330.458	1315.95	668.236	1934.71	2974.43	865.304	2861.61	823.358	345.509	2252.68	1335.88	736.568	2206.48	6841.14	1479.26	1473.35	2927.48	1026.55	1780.62	1803.21	6910.14	638.441	1897.99	1997.55	2115.36	2891.5	810.469	862.937	590.769	1280.36	718.874	8264.41	8257.81	612.733	1697.03	2160.71	1328.18	663.874	1920.49	1874.61	508.634	752.784	459.396	964.1	1160.4	787.388	1439.72	2019.18	827.076	827.154	9645.83	1597.73	484.755	2006.01	2069.48	1017.26	781.659	1368.61	1773.49	2158.62	1930.77	1563.02	1484.67	1530.42	2985.07	2271.46	2092.02	811.91	2254.02	1777.82	496.518	730.192	1312.16	752.884	2347.06	1237.99	814.453	1160.75	2199.36	2197.81	2299.78	1350.25	1093.79	2445.95	1732.09	1760.51	1160.57	1388.53	1513.1	2010.31	645.306	2786.18	1028.28	1974.63	788.442	1037.44	1616.42	672.625	9535.66	1901.14	1139.31	759.008	1864.11	802.27	1003.91	1116.77	1248.09	454.466	1958.84	1225.04	1533.2	836.234	1752.73	822.965	1220.71	740.412	1181.08	748.712	576.415	1649.47	1671.4	1394	943.624	1559.3	2379.93	1362.72	1246.28	1498.6	2953.69	1020.73	610.149	1664.1	780.159	1768.84	2791.54	2094.32	3335.64	865.874	1584.47	1980.94	707.47	2307.56	1785.47	729.533	883.323	734.521	108.687	2380.2	1423.11	1233.78	1626.65	1815.49	2045.66	704.657	4513.41	943.161	2747.68	2247.53	1727.76	1529.1	141.858	1853.99	2126.75	843.884	930.871	3132.95	590.651	1458.51	1041.27	1634.82	679.113	1050.22	4464.1	2821
AHY39684	855.764	2300.8	5144.68	2312.45	1741.76	2636.78	10848.3	4846.95	1765.56	7212.88	2256.09	9732.52	670.405	2298.25	863.093	3673.23	2283.57	1571.01	5404.21	5438.9	682.18	10071.5	1087.09	2871.31	1832.2	5375.15	7199.12	3112.79	2884.36	1646.41	2442.31	1867.64	1789.55	6198.62	5753.26	4456.92	9221.47	2904.51	10140.7	6371.39	6251.49	1998.55	4862.79	6369.71	4646.72	1037.67	2252.32	1928.98	4691.01	7721.91	2703.49	11006.7	3642.01	789.805	6329.06	2422.09	634.988	2613.16	4075.66	2065.54	2253.62	10844.2	9973.1	4531.43	6326.68	4095.09	1830.28	11243.2	2622.08	5147.04	10990	3475.72	5486.75	6680.9	2276.72	1938.19	4756.4	4822.49	710.756	1962.02	3109.86	335.401	1874.67	6070.15	2473.24	1928.64	2056.15	691.499	2397.09	5125.45	3380.64	5512.05	5996.12	3612.46	3475.72	4527.76	1757.57	32.4404	14339.7	4974.69	4962.82	2256.42	6432.67	4206.71	5161.93	12957	2407.08	1508.93	2234.78	10615.9	2110.95	12804.5	3431.01	13790.5	4512.61	337.231	1495.19	8516.87	1311.94	6472.94	3251.91	3628.49	5102.75	3586.61	3783.38	3619.93	1648.19	3851.45	3271.32	2581	2574.07	5111.79	1743	3112.11	6051.42	1863.07	11010.6	4908.84	3642.01	4778.52	7257.09	2339.06	1883.45	4497.25	12678.7	9449.15	4248.85	2704.21	2719.8	8149.92	594.374	2424.73	650.451	5943.47	3399.71	3177.32	3724.86	3061.73	3659.74	2135.07	5338.59	5057.67	1806.84	23.9199	5987.84	1730.85	1711.59	9701.81	7619.84	6388.75	6337.17	344.748	2193.73	10841.6	7257.26	1762.3	4094.43	2744.8	3532.58	3629.86	5417.57	4357.33	2725.93	2337.89	11290.2	1775.55	6412.87	4578.81	1227.72	3300.88	1342.53	80.5557	3281.51	1452.4	360.65	1969.32	11753.9	2512.68	1839.38	2730.71	4984.36	3369.59	3418.73	3192.83	2459.82	66.8699	6213.25	5206.46	6511.24	3198.86	4403.58	5036.96	2404.36	5003.93	2357.33	1860.01	5015.65	2801.88	11081.4
AHY39685	96.3655	101.19	67.3405	101.171	174.378	33.7731	48.6805	48.0451	200.942	40.5338	65.5931	128.935	77.1693	100.057	105.071	50.6783	22.9421	83.2902	117.836	128.71	50.5362	141.355	96.7766	31.1568	31.3416	115.574	46.676	99.7543	62.6104	138.97	33.1638	33.8682	153.269	96.7251	44.9626	80.1144	200.28	34.2124	78.7661	48.3914	98.5865	218.948	98.4013	46.9921	50.3069	95.0114	106.268	33.7475	67.2662	86.8999	44.8344	39.8875	46.882	106.033	125.7	114.39	120.689	75.6126	28.1247	50.8411	115.621	54.3243	128.314	72.1591	93.9707	30.6209	173.808	85.7024	27.7615	71.4477	50.7652	46.1061	70.7384	103.866	91.1749	40.0908	38.6693	41.6354	135.389	169.276	47.892	86.659	38.1912	93.1327	55.1501	206.356	66.5432	70.8105	27.6864	40.17	52.1564	16.5086	87.4981	45.4526	47.4398	34.6709	118.642	35.6686	18.9558	61.9971	85.3555	62.6962	53.6177	27.0386	69.677	30.6542	107.599	146.767	107.238	44.3255	67.2842	67.888	52.3893	14.0713	73.4868	100.128	82.8911	189.711	98.5186	113.727	83.7796	57.2472	46.7058	35.2278	55.5086	43.7082	132.617	44.8117	108.341	131.824	131.184	46.7365	120.507	40.214	87.4447	39.6008	45.5916	81.121	45.5519	65.0245	43.9759	98.2459	30.3893	34.3682	66.1142	169.957	65.4017	61.007	43.1058	410.007	47.9932	114.328	169.287	102.075	68.3336	42.2513	56.1527	30.7481	53.1521	31.8574	42.3577	47.8498	176.459	39.6036	48.1336	130.255	130.117	134.867	34.108	122.817	43.5844	88.9184	108.92	51.3644	45.5099	180.596	30.7769	45.8598	30.5359	39.8595	112.278	54.1388	43.31	109.549	78.5158	180.044	123.119	76.4782	99.3518	41.6185	76.4968	48.2604	41.9728	139.407	107.598	164.804	56.6828	55.6142	158.27	52.6076	43.6183	50.386	66.0392	41.2828	87.6177	45.3377	97.295	67.1388	234.468	37.6329	160.707	108.792	99.5955	94.4571	86.7657	32.8265	88.0508	52.5129	41.7795
AHY39686	129.183	19.8097	52.8624	14.5756	19.9049	9.06862	55.9049	32.7149	19.3867	11.9112	7.53419	38.545	33.5888	17.7565	137.539	14.9305	15.8687	15.3244	94.0898	93.4138	27.4632	43.341	125.923	18.7422	16.0092	94.078	13.2923	28.7165	13.1551	24.1817	24.3026	16.9974	19.8617	51.6204	33.2712	46.0141	136.683	6.66552	34.7422	16.2971	50.7119	16.8674	42.0209	16.5862	10.794	113.464	15.1353	20.1257	15.8101	26.8715	26.0938	50.1343	17.49	153.626	49.1819	19.5792	47.1657	10.4963	11.7884	26.9543	21.0938	58.9276	39.7645	48.1951	50.9755	11.0085	22.8857	40.6996	5.28543	51.4329	44.8509	18.6811	29.8969	40.0767	18.6536	17.5041	11.4156	9.52041	61.972	24.5786	15.5527	39.7426	17.6163	45.8815	5.52216	19.1712	6.84194	29.0055	17.7558	15.6798	18.7047	8.4458	48.8697	19.2302	20.0887	9.2353	26.1104	43.2699	12.8562	11.2301	22.4765	5.48993	15.2859	15.7231	47.6837	21.2054	22.6104	29.3758	23.2023	60.2737	25.8805	27.0225	19.042	11.0515	49.2417	39.0279	38.9558	134.836	43.5204	50.7917	24.4941	19.7042	14.6741	7.64859	14.3038	10.2455	25.5984	3.79122	38.0347	20.9365	19.6515	15.1191	31.1883	9.13179	51.2755	18.0426	44.9574	22.746	13.1844	14.7631	13.5705	19.5436	18.6299	10.4573	29.3827	112.48	6.78747	15.9503	22.5968	64.33	27.6726	16.8299	75.0625	53.0339	27.1162	23.4667	15.5151	19.3363	23.9268	17.8226	3.35652	15.9233	20.9297	52.8298	15.649	28.9007	28.468	40.1875	22.927	54.7299	16.9846	45.5966	15.0345	56.7817	11.7544	18.5139	23.0573	22.4182	7.22636	12.1604	88.3677	10.5407	24.2319	20.6289	31.7849	18.2589	56.1444	48.4216	47.5216	2.41943	37.2794	47.7739	16.0692	29.6428	49.2637	27.8401	18.7544	3.21267	18.3898	16.2417	4.91342	17.9407	11.358	9.83725	23.5862	36.102	49.4963	52.6042	27.6472	2.50139	51.5796	54.3782	22.4381	22.3534	19.1302	14.8783	21.8667	15.3361	47.2198
AHY39687	22.1715	15.2779	16.1253	17.5113	24.5762	4.78101	20.8267	17.0752	22.185	6.49071	14.7056	23.9143	24.2865	18.1719	28.9408	12.2837	8.99314	12.526	85.4139	80.8328	33.1848	17.7702	29.9853	24.1341	6.87504	89.7145	6.57265	23.8127	5.50357	26.2156	20.8131	6.15233	20.1416	20.2943	29.2356	20.6119	144.714	2.08026	14.8196	10.1822	25.2751	26.3441	20.9019	9.42283	6.32308	28.2264	12.4652	5.68657	6.80293	21.9644	14.0471	18.3418	15.5957	27.6729	21.181	15.637	24.145	9.02488	5.15242	24.1584	20.8171	21.1582	25.4807	17.6065	19.0573	8.39831	18.5872	36.5194	3.6402	17.8629	19.2468	14.2824	16.9648	24.6363	12.5566	6.89946	6.30246	4.96947	37.0264	23.6906	11.587	11.3698	6.13024	16.5461	4.21283	26.1535	11.3974	22.4553	22.4594	6.82616	12.5013	10.0491	19.7234	15.1291	14.0684	7.63976	22.6572	38.6431	12.3872	7.13949	16.2173	11.003	7.64401	17.1358	18.5107	26.0055	15.0814	25.7722	20.6042	17.2321	9.98957	24.4971	15.0073	8.39756	17.5423	19.6013	8.80851	155.828	7.47034	23.8209	13.74	14.1212	7.50871	2.91753	7.01505	5.24703	23.3181	3.57475	22.7085	18.733	19.9729	6.17907	21.4531	6.17119	20.2452	6.52631	18.0033	17.9815	4.30423	12.9954	6.15379	18.5268	6.66216	3.607	26.2628	110.537	8.8999	7.76704	8.21859	33.0326	26.2144	18.3753	43.6482	17.0041	20.2048	18.491	16.6923	17.1863	11.03	7.80896	3.64403	7.79539	16.32	45.5281	5.25464	19.0802	26.6585	18.8295	23.99	20.4722	8.60455	10.9298	20.6535	19.1917	6.59366	22.1473	17.1895	7.43595	2.57271	13.0831	79.4169	7.89781	9.4486	17.6695	15.4149	19.616	20.277	20.8535	40.9382	2.64762	9.32468	40.8451	14.7345	21.7618	10.9368	25.6681	22.1168	3.82958	19.9366	14.6512	7.75883	15.5532	7.93735	3.41126	17.1829	35.827	19.3297	18.9118	42.6325	4.18486	27.2201	38.1964	19.0841	17.2806	16.8056	6.64885	18.48	11.282	17.3536
AHY39688	158.508	94.3131	121.362	88.3113	103.431	20.1865	45.7868	45.973	112.74	53.3048	76.4604	81.8908	185.683	90.2544	204.24	36.6505	29.0727	42.3361	189.89	198.301	203.443	77.4649	194.969	117.07	80.9329	189.709	50.4089	99.1222	28.3339	95.7301	55.4679	81.0085	101.867	66.4139	54.8585	136.76	280.885	24.0535	86.8298	128.029	59.9784	127.882	59.2148	129.307	20.1679	204.213	90.2131	78.1439	21.096	67.5947	97.0255	45.7324	91.6671	171.427	71.5889	95.0324	76.2285	25.0445	40.37	48.7592	77.1412	49.2935	82.4454	134.35	65.1529	37.4734	108.109	97.1876	17.7827	124.249	51.1935	94.0047	54.2579	88.9984	94.8187	74.1149	48.7182	45.2884	125.026	114.996	25.4762	31.0966	80.0884	66.453	21.6392	131.035	67.4791	201.022	77.9073	103.909	93.6445	37.3033	65.11	92.1152	92.4893	36.1273	87.1582	54.5271	31.423	17.3835	162.863	60.8499	128.167	50.1132	121.291	40.6884	80.2322	99.3852	75.2207	48.7637	39.8262	76.4784	93.0626	26.0373	136.886	163.131	28.2047	258.443	29.0139	70.0995	67.7037	95.4151	101.271	12.9138	14.9747	18.2492	96.5706	30.1765	53.5243	102.339	99.7454	105.979	87.2964	26.1272	60.2466	74.2797	42.9903	162.663	20.1895	83.7997	51.4823	69.2097	72.6477	41.6689	68.7451	228.69	33.3428	22.6247	99.1655	232.525	199.71	103.276	92.7836	65.7665	71.6201	42.7237	105.682	38.1199	95.5661	28.5178	9.25039	103.049	102.629	63.3307	12.4507	82.5905	89.7975	80.6252	55.5748	70.1374	129.114	35.7579	95.3457	50.2342	49.3637	106.038	55.6034	95.239	10.2972	36.1794	188.869	20.6907	105.013	71.9162	82.3063	110.212	73.3159	133.178	158.287	25.1907	26.5399	60.3624	33.3403	90.9923	35.2849	116.3	70.1374	16.3497	101.173	70.2575	27.3172	38.5129	26.5624	19.7217	81.6018	55.2674	64.2124	119.485	196.381	24.7003	67.7898	64.6618	83.5334	168.97	70.5681	72.9292	164.257	73.5873	46.4646
AHY39689	319.616	211.988	129.045	206.981	190.308	77.4617	51.6065	98.6271	204.095	48.196	86.5452	69.0101	341.755	208.805	396.285	66.6068	89.8689	64.449	305.076	301.753	276.371	75.1966	395.58	207.471	220.252	310.039	43.9827	125.921	79.6654	172.072	131.108	216.069	190.312	82.4405	117.803	175.052	164.709	42.7312	41.0939	58.9083	82.087	207.094	123.161	54.7531	45.4614	406.332	210.613	222.358	74.0682	97.3994	161.179	42.0666	125.274	408.029	77.7986	231.331	184.698	68.0495	119.945	117.562	196.924	50.159	67.2916	172.086	82.1091	122.244	201.264	55.5649	43.4597	133.122	39.3064	130.16	107.648	178.529	217.234	217.404	116.896	111.377	262.643	202.112	26.0526	92.9071	216.397	83.4188	25.983	234.393	76.8067	357.493	198.246	50.247	121.212	89.8991	77.6177	129.281	128.341	109.613	150.795	72.8145	26.8132	65.9108	129.619	78.8073	53.6263	119.225	135.517	43.6112	186.473	178.74	186.742	52.1135	86.614	69.733	125.598	26.5388	174.098	322.329	85.1535	179.498	85.7973	83.0318	98.4015	132.152	52.1194	47.0554	63.2863	69.0454	163.841	34.657	104.402	236.001	252.26	54.0293	162.309	89.1632	82.7246	218.035	41.1653	134.453	60.8399	88.6047	41.2605	189.134	222.195	103.629	74.3327	133.222	45.1985	78.4249	156.37	171.598	277.606	231.856	209.35	76.6405	183.153	106.302	74.8735	103.426	135.078	96.3966	16.1161	54.7732	197.66	100.223	56.3168	147.563	172.915	70.8381	128.38	78.2958	57.956	97.6471	206.391	45.5201	45.8882	184.781	129.82	151.97	48.09	65.7416	303.667	34.9773	154.972	185.695	36.8144	189.692	80.1124	187.065	313.338	26.4106	83.7182	97.7246	34.234	177.252	93.4574	209.351	63.7802	22.0048	196.691	177.391	35.4317	61.7811	65.4789	74.392	193.174	82.1629	83.7601	144.242	151.119	25.0917	96.0394	184.767	192.033	137.964	186.86	216.308	132.343	171.33	44.8488
AHY39690	125.661	133.363	140.057	148.676	95.2435	222.228	90.2739	177.648	92.2415	130.358	252.51	130.353	275.813	139.302	190.894	245.463	200.854	316.979	261.541	271.35	236.144	132.927	165.397	160.974	245.908	262.692	128.5	233.638	248.997	131.755	212.601	263.505	110.96	170.774	208.378	150.236	308.171	323.531	149.15	168.196	169.936	80.9599	287.688	173.454	214.928	139.056	150.84	251.688	208.424	304.295	213.453	86.0993	228.486	188.264	187.09	142.012	315.726	274.107	135.406	222.696	176.205	91.7784	132.052	152.42	167.897	130.26	105.884	210.89	271.435	138.455	86.3215	233.714	239.564	238.673	133.421	248.358	174.757	175.216	297.036	158.448	216.832	293.05	268.565	174.402	259.003	75.5945	260.696	252.363	146.813	154.605	230.919	143.19	163.315	229.541	221.839	153.882	135.459	310.002	162.38	219.373	196.083	252.29	171.572	197.279	139.56	206.998	175.239	147.028	171.85	95.0006	241.258	194.687	226.742	168.357	149.901	285.964	258.838	377.679	244.142	180.746	233.747	232.963	159.459	317.762	275.706	298.967	132.456	230.756	248.357	196.171	201.124	160.238	133.761	191.607	168.841	270.372	84.8051	191.257	264.051	202.702	130.633	169.126	247.342	150.37	194.936	285.015	238.49	259.608	209.589	206.881	233.775	143.295	285.813	162.399	245.877	218.064	170.613	207.01	230.048	197.814	245.641	157.154	112.835	305.803	214.72	128.85	138.931	136.565	167.923	178.906	171.433	326.176	154.267	91.4943	131.846	103.467	207.649	214.576	281.052	245.912	258.028	232.498	218.572	174.108	169.206	113.322	181.899	152.852	262.395	239.066	243.774	240.795	207.979	149.455	291.189	156.408	183.697	273.499	109.06	124.184	226.497	264.332	256.457	251.86	170.159	263.307	172.951	144.965	235.269	229.934	286.958	298.784	172.981	188.191	173.659	272.429	192.653	129.415	82.1463
AHY39691	99.266	767.122	405.253	860.945	388.495	493.976	251.871	424.846	397.504	353.415	763.586	322.793	794.959	770.133	137.386	786.339	413.064	562.183	479.631	496.992	783.778	325.426	137.785	580.16	576.345	498.401	352.13	399.574	428.554	455.164	359.652	624.842	416.854	345.517	308.857	427.033	245.739	725.105	164.981	460.396	354.955	367.512	507.699	469.616	454.903	126.868	851.492	571.636	402.773	695.848	611.27	253.661	571.974	112.976	362.846	716.693	543.198	552.896	413.678	301.43	691.43	235.128	344.469	443.909	349.71	408.14	407.514	181.382	551.928	408.569	254.403	591.587	489.941	603.036	780.905	575.815	547.566	550.453	642.422	475.327	402.454	462.435	612.221	351.403	492.682	335.248	781.357	809.639	362.335	411.972	584.257	533.608	348.696	566.083	593.987	459.426	423.18	460.555	196.097	424.977	461.982	731.629	467.48	404.698	408.643	235.565	690.533	477.41	703.714	251.375	382.399	316.727	574.684	240.682	426.324	696.652	282.936	235.507	281.979	373.349	402.679	566.063	407.758	528.2	403.165	517.853	449.937	517.051	427.96	773.979	783.536	406.045	430.847	371.349	347.166	612.352	236.898	454.413	452.794	540.868	342.071	692.997	581.792	453.046	286.077	190.663	611.778	426.645	615.358	308.54	801.855	720.938	490.335	347.26	575.273	362.734	336.174	340.827	573.022	391.904	380.164	407.322	410.051	484.224	384.147	446.826	445.544	336.294	412.399	365.942	473.38	494.417	830.926	238.837	361.081	407.901	353.043	591.391	426.185	818.692	483.595	578.003	608.007	673.602	166.038	414.159	380.12	418.598	826.783	529.082	272.818	301.412	398.116	463.283	452.816	483.32	239.976	503.727	417.711	492.863	525.579	726.03	480.156	394.443	691.016	331.073	347.958	414.649	438.275	518.672	580.443	666.831	680.227	465.151	706.156	624.1	468.152	494.455	267.795
AHY39692	70.1217	917.333	198.799	830.532	425.824	166.047	101.146	568.618	424.531	113.164	124.854	119.35	550.121	932.893	71.4273	293.031	237.95	179.786	214.784	245.689	565.413	132.401	88.2735	481.594	218.696	261.826	117.201	343.394	153.257	515.595	268.956	235.366	463.922	201.025	282.348	217.012	193.739	206.548	129.589	189.4	196.582	406.007	382.455	193.92	104.288	101.72	869.308	236.217	157.129	210.295	257.599	114.088	452.411	88.3165	211.02	800.297	407.639	144.885	337.178	267.557	664.367	125.047	135.178	208.382	190.064	349.098	471.745	132.637	153.411	199.691	115.917	423.141	401.053	427.848	795.535	245.448	406.343	421.572	662.796	539.798	165.996	342.702	217.799	183.884	95.2355	397.979	125.64	612.236	283.725	144.659	434.111	320.188	178.873	420.247	437.839	386.799	472.855	422.704	30.6878	166.143	282.71	119.883	166.419	293.492	208.336	38.3239	694.396	526.88	647.609	108.543	233.379	235.212	419.879	22.0359	197.997	555.619	88.2741	170.405	73.5839	170.549	342.683	449.863	136.762	117.454	93.975	136.66	481.48	89.8861	257.235	809.374	802.683	153.988	472.867	162.91	194.686	239	104.958	278.686	126.121	209.29	135.423	658.536	224.431	366.413	219.379	147.686	126.557	145.745	265.846	273.316	686.233	767.895	584.308	187.73	573.837	299.535	164.123	238.061	475.492	243.789	47.846	140.518	491.908	584.908	130.433	483.639	483.936	128.042	306.251	173.871	180.082	323.543	707.496	102.082	114.235	437.873	265.51	271.007	102.959	522.981	232.456	96.7481	268.77	629.912	123.202	461.906	191.473	211.279	953.371	69.4758	89.5532	169.35	135.848	518.7	349.044	505.966	195.261	62.4675	489.637	449.772	88.9713	286.793	140.731	103.828	662.716	119.104	195.006	230.74	482.706	80.7281	548.663	614.442	671.264	278.573	695.519	226.088	301.974	447.48	105.037
AHY39693	60.6049	14.4114	14.787	15.4955	41.381	31.3451	114.34	125.844	38.4976	43.0395	563.772	168.126	13.6676	16.1821	72.3828	33.2756	30.0664	382.972	163.468	152.358	10.3934	168.497	71.6723	13.7938	26.8979	154.625	42.8495	496.571	139.159	50.3521	312.713	30.5417	39.7301	35.8956	647.79	19.5904	315.975	54.7198	151.75	42.4072	39.1139	32.1107	11.798	43.7684	115.039	76.1263	16.9932	25.6113	116.658	69.4275	41.098	110.587	24.1062	111.854	37.3611	16.2913	14.9854	169.81	118.523	628.362	34.5793	116.484	160.067	22.285	37.0608	122.208	41.1898	196.548	90.9997	14.3051	117.188	23.6143	24.3604	14.7156	15.8485	26.6011	60.5568	63.8138	15.5229	55.1837	126.205	819.854	32.2563	36.1701	274.823	36.1174	670.186	11.8005	486.22	53.5675	22.8397	142.618	30.804	23.6995	21.9288	104.252	47.1697	368.339	143.003	140.09	31.8515	647.351	44.1331	634.177	16.2706	188.627	30.9581	63.0899	33.4582	119.226	265.843	948.369	22.2359	176.047	18.1732	10.5387	688.631	318.633	688.166	35.7057	519.963	23.6228	51.7503	85.609	237.651	187.36	51.2648	1392.82	172.802	26.9446	26.8735	52.0499	44.7097	100.513	31.0701	31.9985	117.852	35.151	159.176	1601.01	45.0532	20.697	26.908	103.884	948.252	241.459	131.779	177.099	40.5249	238.762	10.1658	16.4659	16.1939	34.9203	79.2216	549.75	795.188	642.271	23.4284	33.1733	68.5528	52.8316	45.9655	332.251	185.887	46.8462	44.7737	167.103	771.19	39.7784	40.6639	845.084	18.8166	123.072	45.3436	45.6797	1064.71	40.33	93.7247	23.1053	164.262	262.644	41.864	28.7015	175.224	43.9053	37.508	17.807	11.114	1142.83	688.504	277.043	128.856	66.0391	816.462	58.829	811.319	288.501	41.7565	137.693	91.4708	79.0693	147.116	74.7861	22.6307	305.048	35.2269	15.7256	363.121	1351.12	85.0654	11.1607	21.1359	35.1123	19.731	29.1243	34.5761	127.951	111.322
AHY39694	43.3033	26.1154	27.8531	24.304	66.2743	63.4409	211.423	137.045	75.0018	75.641	853.308	284.604	18.6344	25.8304	43.9296	32.1747	64.7782	381.86	139.526	136.359	11.9445	284.133	40.3545	19.7599	58.8288	132.787	75.7491	357.552	273.573	72.838	435.465	62.1084	69.213	59.0499	799.927	32.7027	366.261	95.6719	148.199	79.2114	56.8377	61.5913	14.7725	86.0832	243.461	57.2495	23.8203	62.6543	255.443	69.4586	61.0621	210.035	31.8136	79.5762	59.1843	27.2258	18.6193	365.422	254.279	741.197	57.2009	210.56	273.106	35.5113	54.0924	259.352	66.7771	201.182	194.613	31.9143	207.39	30.65	30.5496	17.2019	27.2072	64.4383	135.285	134.988	20.7846	78.1054	144.938	558.966	61.0569	55.1411	331.578	54.2449	967.51	17.9748	656.969	97.7675	34.1762	226.396	55.3188	33.8284	33.7609	217.434	72.3127	434.956	218.041	278.768	61.7641	994.401	87.6967	889.42	31.559	263.921	51.9977	86.6183	55.1203	219.089	254.787	714.094	31.2167	226.786	33.9762	13.6874	459.949	385.699	470.722	59.6258	289.025	30.4107	93.181	170.172	496.809	398.1	70.4961	2546.6	184.848	45.036	40.2011	90.7051	63.0446	212.211	53.2911	59.7885	205.642	62.4745	390.192	1355.77	77.2051	30.2239	61.6431	222.911	777.292	281.754	275.063	338.408	68.8836	163.23	11.0531	24.5184	17.2445	60.2399	94.441	702.799	612.109	844.039	34.1965	59.7186	130.324	90.1606	74.2364	391.275	386.84	69.0282	73.9044	276.942	956.27	57.5463	80.8604	557.693	30.0144	212.095	79.9629	68.1281	1403.18	68.3673	180.665	19.2238	132.216	251.772	67.698	53.8071	152.05	67.2209	58.7588	31.2416	15.6984	1984.02	475.624	344.882	159.874	84.5049	551.626	74.6275	657.061	355.775	66.9377	207.978	198.341	64.2675	327.235	153.422	31.6123	391.816	61.8113	28.4947	331.131	2300.04	81.2127	15.643	35.6275	65.2727	29.5248	64.3289	65.1085	224.047	205.003
AHY39695	60.7741	47.1127	110.689	48.5177	111.618	116.967	478.997	248.026	117.209	133.457	949.234	437.195	62.0245	48.3044	58.7983	90.4224	114.152	309.791	157.522	166.802	33.1	453.505	54.4875	39.9444	89.8048	156.821	140.232	344.735	348.329	120.71	810.011	91.7377	104.889	197.539	1539.07	94.0256	309.65	58.9839	266.219	190.814	191.015	113.122	47.9659	174.784	218.052	75.4535	50.7978	94.6828	423.176	83.2371	134.588	472.681	70.3342	131.91	205.414	41.4231	67.2841	408.935	364.145	1327.71	73.4624	466.875	459.812	106.601	193.743	344.787	118.033	292.97	190.207	109.824	473.761	63.9351	66.4871	64.8423	47.2424	99.2095	200.726	200.883	95.8541	106.778	293.03	388.251	90.6369	184.86	242.922	119.624	984.619	63.7348	1247.56	161.912	63.843	421.477	189.014	62.0584	68.1827	340.028	122.192	157.496	321.851	356.57	136.816	1018.39	185.672	1535.39	107.297	334.52	68.2287	124.826	74.3034	473.64	299.907	946.255	67.1417	345.481	102.01	49.8211	359.6	309.093	405.978	195.204	294.811	67.436	176.566	144.018	712.744	471.186	126.551	3062.29	247.646	51.8119	56.2683	171.411	124.022	477.377	186.215	98.4116	486.174	144.295	429.311	1116.49	139.894	48.7068	92.0884	315.323	1017.15	283.868	268.819	551.891	139.687	226.433	30.0172	38.4292	89.8481	192.415	162.224	1193.84	709.942	1499.68	62.62	110.583	118.655	162.585	107.868	139.794	608.397	109.433	112.821	436.475	1713.59	201.965	182.291	413.164	47.3977	468.295	134.208	115.009	2441.25	138.194	230.113	84.6334	145.785	309.477	137.257	70.1403	288.349	112.308	200.32	104.024	55.1353	1995.11	333.986	122.323	311.892	129.732	453.365	112.38	878.193	347.678	103.877	274.417	231.011	120.087	323.383	203.444	58.2689	129.117	201.362	110.112	303.425	2347.1	123.816	48.6202	58.4943	143.106	49.194	96.2355	138.996	285.03	472.305
AHY39696	98.4401	325.978	668.621	311.503	118.073	147.691	1202.67	655.393	108.419	291.333	139.953	423.731	480.243	314.841	117.978	396.328	266.278	300.847	669.461	634.979	318.286	434.396	94.5199	184.342	193.241	641.895	275.697	373.783	83.1375	286.886	323.486	184.486	123.912	712.567	372.417	556.238	369.872	45.8856	421.7	373.383	728.326	106.42	771.155	371.324	59.4018	88.1994	328.124	198.071	127.75	268.719	296.696	1129.97	224.002	117.153	664.714	197.719	684.234	74.9973	93.5269	328.386	259.163	1202.9	422.382	566.875	724.477	88.5843	132.574	369.042	59.7897	670.749	1079.68	221.565	732.902	587.102	273.425	204.474	118.15	105.889	694.154	189.075	386.224	136.148	190.899	728.25	97.8546	106.383	124.969	423.431	199.276	336.153	224.348	152.997	753.436	229.382	230.259	108.751	356.299	49.8926	350.864	111.501	293.722	115.523	373.008	249.99	645.77	347.901	292.648	253.743	251.05	1234.68	422.53	279.804	218.245	359.68	576.789	593.362	167.527	330.952	136.995	707.762	449.32	216.347	336.216	82.4009	115.152	111.932	295.764	130.247	488.518	191.176	168.196	339.946	322.169	116.495	739.212	192.284	1066.42	290.553	77.6552	183.112	299.352	254.053	179.93	116.077	283.694	367.119	131.98	109.442	283.414	329.21	309.687	222.821	832.678	752.252	313.856	371.905	484.273	339.072	224.408	289.474	118.218	345.082	123.453	47.3788	130.029	364.312	328.856	438.741	273.237	714.689	367.453	187.579	362.889	1203.52	268.533	128.051	334.963	282.027	117.714	519.585	654.656	321.527	278.56	282.521	393.81	127.956	715.244	551.463	721.016	94.0321	134.081	42.7908	484.338	265.929	146.886	212.606	246.127	198.016	137.21	71.5053	203.756	406.414	73.8613	102.039	307.732	41.3506	689.359	672.399	236.531	109.256	639.36	519.973	283.006	297.336	257.515	182.53	310.138	71.3765	1109.2
AHY39697	14811.7	2706.49	3726.56	2239.28	1503.84	1413.88	2434.97	6711.43	1477.99	3003.84	335.267	2456.17	4184.96	2800.58	14456.6	987.36	4683.46	2536.7	4594.03	4740.38	4234.68	2363.58	13595.1	4440.45	6684.55	4876.13	2931.07	4129.72	544.097	2014.97	4448.76	7091.03	1606.82	2978.15	4361.23	4549.53	2866.41	483.053	2677.21	2936.98	3053.56	1554.83	3409.04	2832.88	449.148	15370.3	2154.1	6761.29	642.207	674.097	5698.31	1731.37	4735.73	13697	2616.42	2588.84	3826.88	371.701	3248.16	4062.73	2669.71	2460.43	2468.9	4424.38	2963.55	3085.47	1565.75	2305.3	491.074	3676.92	1616.25	4354.15	3775.78	3879.73	2504.87	6768.75	2579	2592.19	4406.96	2162.07	670.576	1606.25	7215.45	2979.03	130.833	1376.73	194.328	4224.95	3141.28	2565.28	4467.22	4416.67	2915.63	4864.28	4385.44	2744.75	1924.65	124.436	3015.55	642.342	3568.36	181.552	2990.27	5201.44	3632.09	2979.99	2916.94	2086.3	2829.84	2392.46	3435.11	3476.85	4487.35	2788.33	4611.56	4367.65	5009.34	3002.83	4658.13	2642.47	3427.03	4593.48	2720.95	599.443	501.215	711.297	1863.65	175.727	4120.76	3079.94	2994.61	2684.03	2048.6	919.925	2948.69	7299.06	1917.57	3649.66	410.532	158.267	2880.54	2826.86	6854.42	2685.33	3388.13	2946.34	93.2806	874.982	5762.37	3226.02	4634.77	2331.92	4565.98	2943.64	6810.47	4432.78	1253.01	4275.1	4662.1	4182.3	40.3015	2708.1	1582.53	109.077	804.798	1827.99	2105.27	2596.43	4341.08	2567.12	2973.64	2180.71	2133.39	2354	2943.2	1484	4529.6	5608.7	585.467	3146.16	4694.64	199.366	5781.61	2988.59	2451.24	1594.44	2590.45	4434.14	5301.2	99.4979	4536.83	615.296	568.491	2203.31	1779.99	2265.46	3478.32	22.3869	1705.01	2560.25	64.795	1191.06	444.667	481.92	2996.5	695.396	2962.9	3525.09	2306.38	79.5073	7369.91	6892.72	3048.22	3532.34	3005.43	7289.44	3500.03	2311.38	1875.87
AHY39698	332.31	2046.75	1426.63	1916.86	1386.69	2767.94	890.391	1674.61	1422.51	903.509	3036.3	1306.04	2429.67	2018.02	395.627	2417.98	2662.29	1335.68	1464.29	1446.42	2278.7	1312.83	399.34	2188.54	3050.96	1484.28	901.106	1711.34	2790.21	1570.15	2156.03	3002.27	1430.17	1184.3	1664.98	1614.64	621.341	4083.83	637.396	1093.14	1178.27	1388.31	1386.91	1100.21	3582.34	422.632	1947.56	3041.68	2394.25	3148.09	2197.12	965.397	1907.09	351.223	1125.01	2143.24	1749.36	3390.81	1789.02	1807.95	2323.77	899.665	1318.68	1615.05	1180.28	1784.51	1373.3	656.324	3624.66	1417.7	999.185	1902.39	1464.38	1822.83	2088.57	3038.83	1845.12	1842.92	1910.5	1917.05	1538.97	822.588	3018.45	1210.72	1681.24	1426	3073.48	2203.87	1845.14	992.338	1913.11	1881.12	1189.6	1898.31	1921.83	1735.01	1551.07	700.496	766.396	2612.72	1690.79	3079.46	1096.8	2319.5	1423.5	744.549	2181.98	1686.35	2298.57	905.041	1162.48	1204.48	1928.52	742.025	1629.87	2216.77	675.353	706.794	723.046	1128.45	1427.96	1899.69	991.429	3233.51	2701.86	2834.77	1563.71	1745.33	1601.27	2614.63	2647.13	970.582	1498.55	2509.04	1218.11	3002.87	990.708	1680.67	3128.08	2619.51	897.685	2179.63	3033.3	1727.72	1073.26	631.669	1642.22	2586.48	2193.54	1314.59	2281.31	2141.17	1423.42	1192.24	2683.56	1865.57	1897.89	1916.11	1902.33	2314.66	911.321	985.983	1405.98	717.073	2386	1551.2	1486.01	1325.52	1969.5	1134.61	1086.6	814.802	1948.84	888.088	885.997	1379.89	2097.54	2213.5	2393.37	2259.53	1497.09	1898.78	2248.37	2176.24	685.79	1442.88	1117.66	1628.21	1837.33	1874.69	687.612	609.06	1446.43	1684.84	821.792	1937.65	1169.46	1466.84	1433.72	1884.42	1244.9	2646.98	3416.23	2735.23	2191.57	599.303	1199.95	1427.48	2345.03	1850.69	2242.6	1941.82	2169.27	1696.06	2194.64	3006.2	1683.15	1914.39	956.502
AHY39699	322.257	719.715	235.236	670.266	550.267	376.507	133.065	408.837	542.131	109.394	968.051	200.153	881.509	718.354	438.039	527.478	427.288	375.807	306.881	323.823	723.363	212.04	414.972	800.331	333.302	314.876	110.93	499.526	481.159	566.129	781.708	342.469	600.152	177.627	604.392	262.499	305.251	511.639	93.249	167.976	183.976	517.166	330.763	165.334	477.161	426.818	669.164	349.701	399.355	919.376	314.55	127.903	400.425	385.792	192.48	811.557	507.368	610.98	338.956	652.487	769.04	132.569	200.21	241.994	178.717	328.966	594.629	144.542	576.792	232.212	130.844	383.904	343.587	490.369	732.131	326.976	447.651	461.088	698.932	866.459	303.154	286.747	349.998	174.192	348.278	527.471	1017.61	878.889	695.254	133.179	383.77	451.014	169.723	384.855	385.247	386.124	583.106	1188.84	80.0907	405.782	325.54	950.992	165.996	776.714	230.263	116.357	696.171	687.541	796.259	125.845	305.6	273.069	378.211	93.584	252.12	812.986	196.104	359.197	205.86	186.726	417.664	401.635	130.39	422.638	412.743	457.828	584.369	331.921	458.077	976.494	971.651	124.519	577.982	432.715	176.204	350.644	118.019	336.134	464.326	980.867	107.97	684.366	324.961	382.034	230.023	248.853	361.383	537.683	312.599	499.536	729.984	807.285	497.65	176.716	1017.89	573.632	564.809	620.69	379.49	385.215	147.92	130.475	598.854	1258.51	305.424	581.64	550.28	207.822	641.923	182.988	165.532	283.137	685.723	133.465	109.501	586.673	787.024	316.696	315.753	503.762	316.636	476.419	317.327	719.009	99.5383	605.068	189.18	256.882	730.267	371.809	196.116	689.301	314.671	684.364	290.403	836.558	213.532	305.159	579.242	543.032	270.825	679.718	531.527	399	701.581	785.722	182.486	241.062	858.032	360.049	582.97	309.905	713.556	334.959	689.352	338.31	321.504	520.902	126.836
AHY39700	192.465	197.397	161.03	251.675	241.369	99.5974	135.813	129.705	244.958	121.109	104.129	142.141	266.48	195.759	182.329	102.081	120.386	103.397	257.763	276.187	142.34	147.098	176.416	106.994	419.528	262.887	113.68	139.745	108.95	185.405	120.701	435.023	239.488	200.792	125.712	307.055	321.953	38.1893	134.184	113.218	196.933	246.652	229.366	118.496	49.7858	159.897	236.633	418.613	157.617	136.831	463.905	108.725	157.526	189.631	219.234	225.043	306.009	114.444	128.137	131.488	199.245	130.946	132.054	280.863	194.574	130.48	246.912	143.796	40.3866	157.243	117.501	163.889	206.934	219.006	200.659	403.288	117.942	127.87	332.033	211.615	109.843	304.748	448.468	206.291	54.2005	255.841	100.664	247.715	80.0798	122.379	179.418	79.6539	203.995	166.395	163.161	138.238	192.095	353.915	82.0397	125.09	150.666	91.4491	112.669	112.552	151.719	122.236	205.2	207.291	196.277	137.872	136.878	105.014	175.192	93.5963	297.253	244.622	210.056	292.668	245.053	224.591	150.722	165.33	119.253	81.5792	136.171	124.966	195.395	86.041	152.059	272.055	271.823	123.895	195.119	126.476	212.601	437.099	118.601	160.756	102.776	70.397	112.508	314.526	425.254	145.684	102.193	265.577	92.4054	152.959	451.452	244.978	144.057	208.531	281.133	204.405	152.629	112.83	114.057	108.859	165.779	136.029	76.9594	125.805	249.689	296.158	142.324	196.51	204.693	137.401	106.327	224.195	112.416	283.811	209.371	143.259	122.463	248.436	116.682	445.61	111.742	118.389	259.359	76.8151	462.046	217.916	128.176	248.939	225.855	284.586	209.105	66.3849	234.673	314.872	115.736	187.159	317.1	203.798	90.7191	60.161	245.746	212.023	119.268	96.0486	75.4692	117.034	253.621	351.766	203.334	164.306	230.437	61.6616	195.312	235.86	263.933	162.895	327.615	433.013	161.322	218.148	127.232
AHY39701	165.325	1530.57	369.644	1259.74	602.33	2141.17	1784.93	1619.83	582.375	488.388	899.214	964.493	581.106	1525.18	189.202	1408.34	2025.07	3424.92	454.492	465.351	689.015	940.684	169.942	545.822	627.509	453.278	493.146	2409.96	2435.85	1494.49	1519.18	618.064	612.662	389.864	2032.08	507.185	527.246	1934.04	584.188	392.525	390.565	485.688	757.782	381.241	1511.12	200.602	1299.48	628.185	1920.86	843.687	611.079	1692.98	921.413	232.081	399.873	869.801	678.782	2533.39	4359.08	2163.1	2044.22	1789.07	946.82	526.294	382.233	4357.31	588.63	589.342	1895.92	373.935	1710.41	910.174	886.952	645.655	1519.6	634.368	3464.7	3504.77	386.789	1099.29	2749.08	2067.2	610.402	389.346	2708.94	485.942	850.705	354.59	1256.09	551.729	911.214	934.671	382.594	915.044	907.723	4241.5	1684.73	206.555	592.008	1760.5	678.648	904.786	382.308	1674.64	362.091	576.591	1980.79	1612.1	2067.64	1794.84	3134.17	1211.99	922.712	555.187	526.135	733.612	2186.18	519.895	1971.2	400.711	3366.27	917.107	555.676	1681.41	2207.64	2177.17	1503.05	1799.12	3076.61	1001.52	974.99	559.511	1644.33	2450.2	376.589	609.84	1723.37	687.716	2177.91	1494.01	482.678	1923.51	610.733	4256.75	1441.92	535.683	664.249	2300.44	616.779	1193.64	678.064	891.958	405.564	380.89	843.64	1974.94	1744.57	2256.93	932.059	1998.99	411.273	557.249	587.877	201.368	1632.69	1716.65	1631.02	921.738	1806.81	392.471	394.302	2208.66	1265.58	1747.75	485.009	607.555	1869	611.772	1720.97	1349.53	466.767	1510.95	613.662	1999.27	587.901	584.08	396.406	509.319	410.947	1449.07	1941.82	173.683	2947.08	1613.04	2039	1084.95	1139.94	2792.91	622.889	3115.75	627.878	1591.59	2300.62	1881.62	1901.26	189.295	399.155	378.5	895.291	1547.18	1637.72	766.192	1874.17	677.194	1910.44	609.058	670.177	3108.26	1697
AHY39702	49545.7	11631.3	1632.09	11016.9	6134.67	25050.3	8492.22	14801.1	6132	4517.11	2411.16	6002.49	3170.82	11273.9	51975.2	11358.1	18830	31992.2	2315.29	2035.18	3596.55	6112.5	49490.3	3167.32	3359.29	2180.56	4612.58	12371.5	9665.08	16472	9984.92	3656.38	6597.72	2906.22	15917.3	2334.47	4227.87	1858.05	5502.53	2812.11	2931.01	4875.68	5510.06	2787.89	2570.99	36082.2	10489	3886.44	20630.4	3580.32	3911.86	7983.11	3085.83	64147.6	2747.67	7561.81	4465.84	9944.14	34834.3	15546.8	18917.2	8636.22	6057.09	2522.24	2898.99	34786.8	6174.33	4091.66	2810.55	1598.86	8138.36	3288.64	5937.39	3984.81	11836.8	3682.56	31259.3	31433.1	2666.55	11716.8	20243.1	69436.6	3851.21	2795.75	5279.69	4791.02	2323.68	1909.36	5920.12	3607.38	3489.33	6061.86	2786.68	3408.96	3666.07	37061.1	19251.4	1755.01	5855.96	17252.3	2403.18	2484.65	2611.9	10208.7	1617.4	6134.95	19047.9	17985	19056.8	8546.25	36713.4	6835.5	3451.57	6171.06	2383.7	3941.96	43357.2	3412.89	41841.2	2963.49	22018.5	3397.31	3601	4625.43	13941.2	14980.8	16699.7	6008.44	22015.3	8580.61	8710.46	3606.52	17539.2	25174.4	2915.43	3812.8	7876.54	2381.03	10931.4	3784.43	4558.81	20202.1	3639.72	35846.1	7444.01	4507.56	1210.45	24634.8	3912.04	17538.5	3621.38	7884.19	3760.99	2473.88	6117.61	14181.5	11063.3	13647.5	3419.15	18801.2	681.742	3484.96	6337.9	1733.25	18346.2	19545.7	17557.7	5940.74	11763.1	2962.9	2637.15	72941.3	11265.4	8438.18	4509.54	5803.82	11962.4	3971.14	16064.7	14686.6	2246.52	8368.79	3985.73	18365	4474.68	6476.73	3021.89	2466.4	3340.09	3712.74	44046.2	533.198	24715.6	17403.3	69068.2	11648.5	5538.09	8106.59	6356.1	26966.8	2076.76	10919	7015.62	10752.9	17675.4	537.498	2760.38	1710.63	5452.9	4167.68	15707.1	7235.57	17639.5	2566.53	19538.2	3809.73	2620.88	27347.4	8157.48
AHY39703	84217.5	81.9841	364.507	71.1174	209.177	0	800.876	213.195	122.657	156.209	188.08	591.523	228.131	7.45458	71511.7	120.939	31.2165	64.5981	844.979	848.619	258.794	605.464	78392	271.235	437.979	1117.78	149.142	171.927	64.2782	184.019	188.99	418.57	120.073	726.566	170.226	383.55	991.132	25.0324	408.942	96.7302	687.363	146.311	68.988	109.338	53.0843	79806.8	102.629	454.559	73.0117	317.166	325.993	803.248	226.765	61621.5	618.987	16.8506	192.839	77.0066	25.3639	82.6651	42.2188	599.55	731.536	330.177	709.467	16.8432	158.325	360.077	25.2714	333.354	738.922	227.305	42.5296	136.826	52.8839	369.587	20.6835	20.6997	208.726	118.277	284.436	68.408	395.788	603.471	57.031	100.83	134.167	161.053	202.695	158.415	165.108	112.032	592.293	231.704	162.085	7.66096	204.481	0	177.646	16.1084	266.11	134.538	128.348	191.766	395.131	265.18	34.0272	242.706	33.8095	736.67	0	857.134	227.539	187.954	324.36	161.227	1161.34	916.232	1258.5	679.756	66.135	238.443	123.211	6.19545	0	19.5949	210.445	41.0608	113.858	80.0833	62.3103	192.083	281.619	59.4079	588.395	419.795	682.963	245.126	65.4242	469.131	137.211	23.8863	344.721	38.2977	707.726	888.854	126.567	23.3658	347.345	56.7844	189.267	41.9839	139.475	594.862	240.9	144.124	520.419	135.718	265.455	33.165	60.4414	181.746	63.6919	26.9436	37.9384	255.108	264.872	719.727	110.223	848.532	115.722	34.3101	79.626	569.102	102.013	143.309	148.473	275.894	0	107.341	750.695	699.815	341.094	34.0196	224.897	79.5659	690.874	438.45	227.364	32.7699	1192.2	3266.59	170.213	234.87	179.463	172.605	745.842	0	99.9597	30.2232	58.2011	157.212	59.6953	51.3109	69.6969	2081.48	714.029	347.143	148.503	60.4292	155.154	123.278	13.9179	283.186	47.8958	390.037	302.01	30.1688	464.447
AHY39704	537.948	338.303	126.277	328.721	521.449	97.0624	128.811	234.877	518.963	75.3201	233.628	123.603	309.842	325.48	451.922	75.7405	191.21	161.824	171.056	165.604	264.003	126.795	546.558	234.916	146.371	177.748	77.323	233.451	52.0766	349.963	316.221	134.644	528.608	116.979	270.415	133.41	281.966	26.6372	84.9455	96.7127	114.69	487.445	223.243	90.2908	39.1882	459.09	333.14	144.818	102.634	203.027	154.174	101.429	140.934	458.3	103.825	336.484	330.631	60.8667	109.928	320.384	289.769	110.61	139.694	138.891	121.178	114.819	525.982	110.661	34.6228	131.75	102.321	139.19	214.684	271.479	350.458	141.068	123.345	139.732	326.487	411.16	81.788	135.351	139.963	98.6992	40.4582	498.98	218.316	284.024	256.764	80.1884	136.345	136.245	94.4978	138.689	139.059	130.943	293.803	522.858	46.5456	70.975	124.704	192.801	95.1766	269.886	134.486	70.0383	287.972	396.277	274.887	125.478	181.29	122.041	136.737	43.9523	145.869	289.065	135.165	256.512	124.054	112.749	203.427	141.356	79.0756	30.0789	75.7907	57.9922	344.944	127.568	213.539	301.22	303.109	79.5335	339.767	110.793	101.95	139.169	95.9716	115.477	52.4858	151.452	69.7447	250.47	143.156	128.372	135.433	235.097	104.68	90.1311	148.711	252.4	246.017	334.508	268.379	95.7494	275.036	253.378	197.649	269.71	147.727	206.785	47.4096	81.492	511.226	475.759	96.6371	285.602	353.784	124.985	214.026	101.337	92.1535	143.186	339.164	113.547	79.6056	541.515	336.998	152.494	65.5181	102.8	165.946	65.5043	153.617	289.887	79.58	516.997	112.955	141.123	249.501	82.5457	125.93	359.822	105.42	387.819	127.71	402.383	122.916	49.6498	506.578	143.97	126.163	94.8476	49.2298	45.3866	265.836	405.891	122.677	130.828	257.237	81.7857	286.061	359.533	272.136	122.283	260.141	141.245	118.866	137.441	104.16
AHY39705	100.039	135.988	29.254	148.921	327.23	4.63769	24.1048	22.1389	328.455	15.4605	35.1577	40.0616	84.1853	134.653	129.483	19.9933	10.7558	44.965	128.662	130.382	51.1002	40.6396	127.949	45.8053	21.1501	134.289	16.103	72.5524	10.9822	175.439	58.3558	23.0781	298.623	31.4509	52.5587	31.0363	218.825	3.9205	27.125	21.7144	30.1681	353.745	26.2238	19.9782	4.01838	124.772	146.31	18.5634	14.3802	44.1542	44.6267	22.667	45.3125	134.971	31.1265	150.868	59.2961	12.3698	22.9517	51.7869	98.0806	24.4396	37.0559	36.8443	34.3725	25.2802	335.93	54.9538	4.35371	33.95	20.4394	43.9931	23.2019	37.3523	142.972	19.9237	34.1934	38.5428	82.0392	222.289	14.4124	62.4974	21.7732	27.4861	12.9018	350.767	36.8891	65.8616	45.4687	18.0718	41.3738	23.9519	23.8486	43.4168	44.5651	30.9957	148.561	365.989	18.7081	10.7221	40.6086	29.0979	23.1166	34.8779	33.8239	39.9403	95.9262	193.649	114.066	24.3569	24.3637	70.3169	44.9698	15.3514	33.2621	64.4129	45.4714	239.162	51.6219	31.2115	51.3576	37.7733	14.9551	4.68983	8.81378	7.84271	182.191	10.2587	31.5032	139.127	129.188	16.0121	177.574	10.7257	25.7057	19.903	20.1275	42.6565	7.47142	75.5147	15.0086	73.7808	21.5538	26.1915	76.7701	180.182	19.7378	11.8933	46.8444	84.9813	49.1844	143.782	72.4203	28.0817	62.8817	35.3433	56.4824	35.5948	43.2051	15.0055	4.82587	14.5383	316.505	256.002	7.3282	154.268	170.312	42.1661	29.9015	39.2967	21.4627	63.139	153.428	20.4527	17.2196	318.556	58.3321	47.4916	5.02173	16.8114	131.941	16.914	48.0014	81.0305	28.2233	314.441	36.2821	31.3111	77.1529	8.76771	51.622	398.506	14.4398	190.265	61.3668	230.727	69.9839	10.1042	326.849	51.8708	12.1537	22.277	9.5051	5.89318	95.8761	577.613	30.0752	31.5638	109.595	7.80798	74.6992	47.1958	91.9136	43.3874	78.7634	24.8373	42.711	54.9274	21.1454
AHY39706	45.3183	701.353	1528.29	702.932	1001.16	510.183	770.807	1554.01	999.58	218.522	1054.7	452.418	1046.32	689.283	69.6397	487.464	547.034	1040.91	1260.35	1257.65	360.947	445.628	52.7521	919.444	316.508	1264.72	208.174	831.814	335.752	589.358	487.68	317.516	1018.75	469.444	569.655	1276.83	313.832	682.824	59.7876	180.598	482.585	899.447	1812.88	172.851	1007.33	66.7073	708.742	313.491	960.674	513.305	237.188	777.014	265.945	61.1897	477.553	1301.43	2728.96	600.998	262.507	477.794	1419.06	747.53	460.249	1292.5	474.16	269.413	1027.61	104.547	425.538	1533.43	767.493	275.569	1453.42	1738.46	829.707	322.383	221.877	237.023	1236.43	597.511	767.257	396.791	315.504	442.901	934.283	901.734	1048.57	957.537	327.727	303.726	280.62	381.232	427.31	265.179	263.537	270.695	605.123	1022.62	67.1332	934.895	244.395	837.331	176.657	469.239	1526.21	103.832	676.863	548.096	1412.32	747.57	843.065	380.326	277.197	68.7631	1268.18	917.323	297.373	336.751	308.143	467.327	625.278	265.277	301.253	655.976	651.691	435.731	565.451	246.293	701.749	3122.24	3106.65	300.545	579.049	298.709	440.993	318.035	799.2	254.193	515.762	575.972	212.589	1666.07	314.997	268.659	274.87	254.364	31.6685	343.448	239.495	864.37	384.422	1286.71	840.235	425.19	1268.17	456.6	540.92	618.743	264.259	558.096	20.5254	313.576	1020.19	1000.21	1099.35	590.843	583.09	460.796	491.586	468.207	170.572	389.358	841.916	744.735	209.025	1047.11	535.318	235.793	591.58	417.811	1258.82	753.468	240.047	670.443	60.7578	996.319	461.346	1316.12	651.929	239.125	307.617	895.976	725.081	569.139	395.071	586.567	270.847	1053.58	1018.36	223.256	27.8509	597.091	502.19	435.998	2787.73	880.368	488.357	1536.61	879.425	252.409	972.887	1331.28	2774.88	242.536	1692.59	325.709	254.013	217.605	790.571
AHY39707	178.651	138.753	200.281	106.184	146.399	6.86874	117.061	75.4705	130.956	24.9025	25.619	76.4587	68.4575	129.737	202.203	43.2617	50.3956	53.2484	234.479	247.645	62.5173	74.3248	190.114	71.3308	72.2056	248.4	27.5189	177.819	4.08974	132.471	73.9856	70.3477	157.491	95.4868	29.5008	199.003	89.7059	0.778654	30.1894	24.9736	89.6866	161.707	49.4904	27.2084	4.21064	208.535	119.346	74.232	4.9551	28.3639	99.3748	122.058	51.4435	211.243	89.6165	132.872	70.0014	1.65832	44.971	68.8483	132.376	124.926	66.2374	179.091	83.7602	41.6518	166.037	31.1626	2.59408	212.145	113.723	50.7006	29.9641	34.5807	138.18	74.2262	54.0436	50.2227	98.3252	132.023	32.0076	58.2509	72.0808	74.4154	15.079	157.818	18.9193	91.1763	47.8786	32.5771	44.1679	21.9048	83.7889	59.4605	52.1825	54.6899	130.788	35.3028	10.8611	2.2548	63.8009	18.9815	24.2536	26.5541	209.848	13.2263	127.807	153.256	138.427	120.302	80.1718	101.251	52.5779	8.91112	188.457	86.7192	43.8654	88.3294	41.9428	88.6535	154.289	64.8344	37.0801	2.89072	1.31289	3.65709	126.83	9.16867	131.749	143.651	153.257	36.1384	140.434	5.54379	83.2282	72.1524	111.532	61.846	3.43418	33.7457	22.8646	120.367	67.3294	46.8174	97.6629	75.8864	5.90545	4.90598	100.954	156.32	58.6768	148.094	123.295	76.4752	99.912	51.8505	65.1782	58.801	54.6432	56.4815	2.32245	33.0994	148.961	40.2289	3.18628	135.298	131.413	68.6556	56.5714	86.8456	28.134	58.4315	107.404	128.535	26.6549	147.106	37.3022	90.4578	2.47623	39.0654	241.516	6.04676	104.485	144.048	24.8882	150.725	92.4845	197.627	112.55	4.45959	42.5378	62.4478	31.7676	136.795	47.7291	144.116	90.7561	12.9009	154.534	82.4953	5.94035	32.4849	3.34237	1.43646	151.216	59.4031	88.8419	200.576	139.209	5.63909	106.176	74.3497	157.477	63.959	130.361	70.5947	67.7228	82.3467	122.968
AHY39708	131.714	91.6628	94.3151	73.5147	90.674	45.1533	87.5262	86.6569	87.0987	23.9259	33.729	63.4841	96.2231	71.7209	157.034	44.8225	83.3006	55.7006	119.078	126.347	89.4111	57.2445	140.423	110.224	72.218	112.511	20.9206	188.559	61.5242	72.7748	119.239	79.8595	97.7828	66.2213	76.5904	114.534	76.1198	19.6912	26.1856	19.3153	61.2841	103.749	93.7294	17.3671	50.109	160.535	82.7614	75.5286	62.0518	64.7717	91.0674	68.473	32.2929	140.724	55.7691	93.2958	92.7656	56.9912	48.7287	109.17	82.0044	67.4633	60.481	119.874	71.2243	35.9261	82.458	23.8528	36.0118	97.7145	58.5594	29.1857	63.886	54.3329	74.3998	78.7589	32.8533	38.5154	215.316	98.2695	48.5963	17.0748	79.5727	55.3327	12.0783	118.558	29.091	123.522	72.1529	25.2955	34.2179	46.7271	69.2008	32.2969	28.4424	33.7242	81.1983	126.618	14.5949	51.5382	37.3448	26.0217	23.0077	77.7637	101.527	17.5676	68.7185	74.1648	87.8419	74.6644	86.643	28.0935	29.7495	13.7577	112.505	148.166	23.8425	57.4792	25.1572	57.9811	164.325	26.8661	26.5601	34.5832	80.4492	40.9061	72.0266	14.6413	130.212	99.3393	94.5289	21.6523	85.0705	75.9392	60.4325	83.9811	62.4888	35.6393	45.6499	45.2418	22.5357	67.9317	73.1278	37.8893	31.3607	61.9379	8.54222	65.7444	96.2219	170.942	84.3668	80.4048	241.043	67.7777	113.274	71.7754	68.3674	103.826	24.8026	84.5368	4.84054	23.4138	77.6819	101.489	50.2746	80.656	88.1504	67.8662	89.8604	65.8368	16.8609	25.6917	79.171	73.7384	24.0739	88.3136	65.6528	93.0592	34.9232	33.1254	110.965	28.2305	86.1475	76.0365	26.6935	83.7726	65.693	117.135	213.138	10.782	14.6401	58.6806	63.7284	79.7584	26.8767	102.244	30.2694	15.0576	89.8208	74.7522	13.5367	36.6924	46.0549	56.8181	95.5228	89.8771	66.0361	99.2511	140.302	12.478	83.7128	132.614	78.6373	38.7412	70.6427	81.307	41.1178	62.98	66.1742
AHY39709	233.361	106.601	81.9767	87.5951	120.716	21.4133	54.034	85.2034	124.431	167.671	29.8185	170.321	108.739	108.231	291.565	39.9423	43.7301	183.775	136.99	123.121	83.5336	182.43	280.401	102.32	97.5321	128.07	173.309	317.081	10.0891	96.1065	100.749	96.872	115.828	125.683	107.447	105.504	240.05	1.63712	148.488	128.927	125.551	141.377	78.6746	122.396	1.56227	258.272	81.4728	93.7874	16.148	53.9307	136.874	41.5289	65.0493	261.073	132.339	110.754	89.8957	7.78678	46.6121	85.6356	79.6855	58.4934	186.585	103.487	122.747	44.2821	124.992	156.221	1.58663	90.815	50.8499	70.3764	63.0828	102.347	92.7892	94.582	41.9336	37.7698	159.004	121.92	53.5084	121.13	90.1783	113.206	8.95157	145.854	21.1758	96.4809	75.5605	147.002	66.4078	55.7892	112.746	66.4044	66.0401	49.3009	81.9096	136.387	38.3995	9.95547	108.678	22.1854	126.413	91.7551	81.9708	49.0978	86.1221	103.333	80.7619	56.2078	180.631	57.2576	61.4375	33.7836	115.157	113.877	77.5791	228.01	74.3691	155.221	296.494	65.0114	144.077	3.52508	8.83309	7.04827	95.4813	8.17119	340.891	93.7501	84.005	143.938	106.709	21.369	110.096	95.5585	41.9281	104.648	7.54126	48.3228	155.499	77.7957	94.6879	42.8298	50.6954	214.342	7.76808	18.3374	131.755	572.28	82.9329	107.578	174.544	113.98	150.196	63.8466	103.181	86.35	68.4728	55.0923	3.27855	139.873	119.809	137.973	14.2915	83.0865	104.802	176.983	91.3684	141.42	125.712	141.364	80.6693	49.5177	163.722	121.2	85.7478	135.326	8.59035	46.3325	127.367	16.7815	131.372	76.9251	149.685	126.447	140.229	113.616	159.825	4.17914	66.5951	118.834	71.3833	101.538	118.66	120.132	42.8043	12.4771	113.358	71.1574	13.6315	43.1828	2.81093	9.86584	99.6871	128.067	129.055	87.0663	326.855	4.62391	175.206	105.886	97.8949	103.392	88.9595	93.512	103.297	73.1009	43.443
AHY39710	185.847	241.409	262.347	238.702	333.582	69.9899	154.574	148.995	323.182	327.843	134.829	406.234	220.663	229.836	205.141	182.945	80.4567	317.77	257.285	268.193	136.792	387.78	190.856	160.162	202.301	261.871	317.277	508.24	145.143	224.333	201.202	212.62	297.18	327.837	237.733	284.873	506.987	75.1555	614.794	236.13	326.622	384.574	105.155	230.63	123.026	222.127	236.018	206.234	156.356	283.839	235.399	176.734	269.259	188.263	331.737	255.095	139.753	141.797	125.063	177.12	205.928	157.053	415.509	299.392	334.775	114.947	296.174	557.199	86.1448	262.956	182.242	250.826	114.477	178.933	238.947	204.575	136.856	140.309	181.185	288.076	217.357	161.147	209.645	305.904	189.007	393.437	123.736	245.3	202.316	233.742	241.562	129.368	286.165	253.415	264.466	126.061	213.985	216.24	145.893	135.044	321.943	122.509	218.089	177.438	249.81	149.411	205.992	241.026	209.359	143.478	345.388	179.808	251.113	151.121	296.164	185.865	178.647	421.142	190.478	335.634	534.963	264.611	240.518	82.8448	98.4512	111.777	220.227	66.0416	617.674	239.203	251.936	252.644	236.886	135.143	298.24	215.617	177.063	328.503	120.404	249.871	332.051	210.73	215.788	128.692	185.151	448.12	105.792	112.108	249.179	468.835	129.238	253.359	167.282	311.74	245.26	125.608	280.864	177.54	279.395	83.296	49.8823	237.626	320.208	182.944	121.701	223.294	227.253	400.312	168.417	325.558	223.02	174.126	256.533	164.863	320.176	311.46	185.691	244.88	90.776	136.842	253.618	160.723	234.013	201.526	508.308	312.569	306.005	300.052	162.697	59.883	175.405	143.024	218.909	236.517	184.023	287.326	150.359	164.748	284.182	188.46	75.8601	199.174	121.183	97.4083	217.059	141.414	328.308	258.955	568.697	55.5797	416.852	118.628	234.082	316.627	214.039	210.546	323.082	173.489	176.236
AHY39711	214.347	661.328	476.257	702.33	805.229	392.227	329.879	376.487	785.736	260.44	410.021	321.802	579.837	666.605	247.096	342.697	370.757	267.868	514.112	526.201	375.631	327.055	229.815	390.8	524.494	508.24	262.82	375.859	508.853	683.12	444.391	520.751	706.314	344.395	383.035	563.22	302.297	308.13	254.375	307.096	338.421	854.106	314.477	307.441	374.378	246.261	722.729	514.88	497.397	533.445	500.119	352.938	561.105	277.759	357.46	703.57	416.876	590.08	377.787	374.92	644.191	307.956	331.487	566.057	342.533	376.996	767.355	260.494	362.817	469.148	344.711	571.481	301.611	453.236	689.581	513.562	394.215	402.93	515.259	766.904	307.569	444.946	527.234	337.509	245.754	854.67	406.536	617.259	439.178	280.995	578.041	269.365	337.336	569.38	573.602	358.604	659.235	267.571	124.754	431.089	551.802	378.934	311.774	387.284	483.664	127.369	604.091	680.515	627.228	320.764	294.33	332.562	569.964	121.262	543.926	611.692	356.145	307.785	397.094	366.731	386.519	553.493	283.951	330.847	426.98	450.478	696.981	247.022	371.13	708.968	735.261	283.331	667.96	541.077	343.745	512.822	344.001	561.076	438.823	436.326	261.534	584.595	525.342	369.114	360.657	301.355	247.459	532.002	517.594	447.106	365.572	701.757	419.649	341.283	549.924	376.685	332.211	353.519	574.935	378.007	120.271	290.939	747.068	299.802	371.505	631.26	664.383	320.965	359.953	365.952	308.267	424.73	709.623	324.447	262.003	744.109	426.131	510.334	331.092	372.555	517.671	258.229	517.129	591.176	253.694	738.638	357.381	549.388	477.047	225.086	370.988	187.314	284.267	676.867	448.693	763.41	333.038	293.434	708.757	459.95	228.425	352.96	487.345	422.439	623.811	184.375	335.802	486.749	485.923	227.2	512.928	445.804	632.269	554.392	580.915	525.48	553.611	471.373	358.359
AHY39712	5580.27	1633.4	1689.55	1233.58	1073.1	223.517	1458.42	1805.72	1131.18	1422.09	615.239	911.918	1686.1	1643.67	5019.83	584.954	1926.39	488.424	2450.22	2435.94	1201.61	894.419	4806.46	1314.65	2493.4	2332.76	1553.55	1137.44	38.9844	1046.44	1748.26	2513.22	1188.24	1007.82	2122.05	1929.36	447.821	27.8337	409.235	1363.8	850.181	1210.98	1678.47	1450.78	47.81	4653.58	1195.57	2506.76	44.2812	520.171	2815.21	1205.73	1656.31	4643.95	989.874	1548.55	1649.31	47.4226	1218.34	1555.22	1270.29	1402.69	942.255	2056.83	925.119	1210.77	1244.87	396.174	23.6035	1686.19	1276.56	1538.64	1386.04	1711.55	1570.01	2323.63	1023.42	1150.81	2210.6	1283.76	775.783	79.8665	2472.96	936.665	95.1197	1271.98	411.739	1638.54	1350.15	1254.53	1534.76	1044.6	929.01	1636.89	1485.04	1231.74	1128.29	15.7741	481.212	45.6732	1510.4	429.547	1496.32	1656.97	1825.88	494.136	1620.29	1389.81	1223.65	1406.14	912.816	316.549	1498.14	577.41	2055.75	2133.3	4113.72	366.305	2918.61	898.795	1566.31	1566.07	1243.26	47.5324	37.5443	26.1452	1175.83	399.161	1336.89	1213.98	1217.41	1244.26	1397.36	47.8906	950.37	2494.85	1315.46	1577.8	43.6473	195.611	1431.94	1479.36	2404.08	1180.41	320.709	422.666	143.978	46.765	2705.92	972.34	1252.86	1375.26	2367.75	926.706	2209.83	1812.96	694.388	1627.62	1687.63	2118.55	101.994	1192.95	1213.67	8.98763	32.9035	1137.46	1163.32	944.317	1393.21	779.138	1564.39	108.726	1224.22	1408.64	1467.77	1117.1	1608.97	3034.51	26.5546	1016.89	2485.03	138.334	2607.03	1418.5	359.708	1122.68	801.109	2166.22	2271.71	183.096	2984.96	75.6697	894.257	1323.78	89.7958	1324.25	327.704	175.239	1140.36	924.988	351.883	719.196	45.7991	65.0404	1601.85	74.1512	981.591	1690.64	2017.48	226.771	1765.42	2371.37	1671.34	1593.55	1472.52	2576.37	1527.67	943.449	1394.34
AHY39713	408.691	343.97	373.93	375.554	1496.12	117.948	185.22	230.068	1499.59	112.03	163.412	305.617	282.985	355.043	484.518	247.186	163.497	191.816	374.656	396.626	283.813	305.567	492.537	224.618	218.224	379.007	104.289	300.446	135.381	450.133	195.8	214.386	1286.17	197.665	155.597	373.715	359.964	103.167	146.279	151.674	199.298	1591.76	141.414	155.608	118.532	416.45	385.667	209.831	130.614	278.9	259.713	195.029	320.476	446.263	202.798	294.703	134.645	176.788	159.282	113.787	243.928	197.581	310.455	386.63	197.287	159.084	1513.59	176.934	97.9339	380.375	189.09	344.871	128.284	263.59	323.697	220.379	171.413	165.181	213.868	394.861	246.166	238.132	223.612	187.293	173.493	1578.98	161.258	218.67	202.22	133.274	321.859	217.214	180.758	342.759	330.741	159.881	344.755	270.522	68.3393	114.581	321.224	140.957	151.046	168.016	381.057	100.326	265.729	471.907	231.699	192.243	238.08	194.35	325.193	65.4023	386.478	298.426	280.182	390.205	259.637	205.267	286.249	326.771	136.526	87.0983	105.267	106.508	445.574	84.4816	247.166	261.085	267.604	132.743	437.016	138.117	184.328	220.187	191.451	315.427	107.562	346.946	109.284	300.941	219.623	155.996	177.758	336.938	92.7178	143.664	260.278	530.295	281.038	291.451	166.699	188.443	382.135	171.476	350.144	121.756	322.866	150.13	26.7809	137.008	1403.22	280.699	84.1401	361.781	435.763	310.577	186.298	207.251	157.66	256.426	338.569	184.029	110.784	1496.54	199.967	257.066	67.6651	216.092	402.521	132.186	256.506	275.229	144.386	1410.09	205.726	380.96	246.201	56.8079	253.182	253.454	269.49	457.201	249.587	394.722	193.363	156.318	1276.49	234.375	74.9381	258.843	141.105	107.6	287.752	244.435	193.111	385.142	478.558	50.9926	318.71	447.635	281.354	334.275	302.655	216.361	317.833	244.581	182.107
AHY39714	147.939	63.1228	110.305	62.2716	81.1258	21.1515	71.4339	50.7275	76.03	58.5637	31.2794	89.5428	99.9453	62.4601	172.237	54.4694	25.5429	34.458	143.567	145.084	82.8027	94.344	176.446	66.5714	51.6847	141.49	66.7286	96.9009	31.6703	77.5224	48.9212	49.0052	69.5885	155.575	62.0442	102.49	226.296	20.1552	90.9147	82.6542	148.125	84.4877	110.139	74.2798	19.5543	207.924	65.3124	49.2544	29.4601	55.8624	70.4317	58.6661	85.7041	161.916	164.358	62.3258	91.1224	24.9503	92.2825	59.3416	62.5899	75.8822	86.8203	97.4497	148.895	93.4478	74.4377	101.136	21.7465	109.315	63.9354	86.5429	100.932	126.951	68.7747	47.6693	60.9939	70.4167	110.834	83.5113	47.9928	19.6222	47.0303	147.163	38.7445	78.1867	28.672	105.685	69.9032	72.7215	86.161	43.0083	153.056	86.8253	86.9491	69.3938	84.2497	121.364	46.9793	25.1698	113.538	28.1936	83.4158	43.426	105.357	59.9587	64.7267	74.1369	61.3777	72.5362	40.9921	71.3755	87.6776	43.661	104.582	119.74	24.4204	208.602	20.5827	173.221	63.4003	86.5178	72.6367	19.9223	24.2134	21.8908	69.101	14.2132	63.599	55.2113	55.0976	75.9572	77.4582	28.8494	151.851	47.1438	65.5221	114.171	22.0998	51.0524	66.2865	62.8661	49.0164	73.197	72.8255	184.581	26.3587	27.6908	67.5141	106.873	82.4183	60.0866	92.4205	158.497	69.605	56.4568	66.1616	54.3449	93.9414	29.8744	12.4526	69.4798	75.0007	115.521	19.4735	81.3915	80.2412	86.6834	69.5916	157.303	79.2607	23.3088	78.9016	71.8461	64.3752	66.6137	49.4274	68.3306	19.229	39.5404	146.144	43.4339	73.0996	64.4554	83.9233	73.5131	170.978	107.906	95.4659	12.2032	21.1746	137.329	54.6057	68.5929	21.6746	88.4597	67.1128	27.5497	72.7375	99.8103	23.0098	51.5367	27.6672	23.0841	73.8647	153.458	144.871	105.252	68.4806	12.9089	60.1201	129.588	67.9725	116.67	67.1255	45.7478	119.701	98.0364	64.4097
AHY39715	284.833	297.886	439.003	330.016	206.502	208.431	623.757	304.787	204.911	134.884	285.914	268.538	311.965	300.307	331.848	398.902	203.473	533.811	419.183	421.775	266.12	269.811	313.755	214.832	207.697	437.14	137.624	367.292	363.807	377.232	212.964	201.541	246.062	384.42	212.372	410.053	286.569	255.927	230.853	204.49	407.949	181.615	345.423	207.7	353.862	257.228	319.84	216.61	356.44	327.616	271.556	637.765	177.054	365.082	428.409	284.822	403.976	428.661	331.663	221.089	309.531	627.305	268.444	423.365	396.704	329.478	229.913	238.82	249.708	451.654	640.609	170.922	318.623	330.549	287.852	215.874	326.18	331.659	390.969	375.171	382.087	473.053	201.867	408.642	444.168	191.896	296.598	288.482	185.023	164.978	175.296	179.785	401.61	165.953	174.465	322.65	412.835	228.136	171.922	354.244	193.399	266.266	203.272	213.696	432.874	176.243	342.247	392.578	319.074	605.15	486.671	186.908	169.505	168.401	402.9	346.956	331.303	294.59	312.593	421.493	420.946	169.379	166.175	292.017	379.498	373.299	393.536	229.746	461.081	278.716	284.463	179.356	406.131	289.916	395.421	210.578	643.336	195.177	347.882	382.715	127.697	336.314	218.644	323.264	175.335	272.49	318.843	341.876	272.532	437.916	266.891	279.718	353.827	408.588	252.843	238.868	341.926	233.611	169.36	213.527	253.592	173.213	230.874	220.595	301.127	423.867	415.839	271.327	231.498	430.212	205.255	496.268	340.171	611.668	129.682	223.507	222.473	287.128	268.648	380.637	418.178	379.691	282.266	346.513	234.744	240.118	422.129	415.122	266.214	232.86	333.387	149.38	383.984	388.297	424.048	398.437	160.593	429.381	245.343	323.143	275.018	425.486	379.117	295.062	350.721	169.367	404.398	443.845	241.265	228.915	393.381	363.85	358.267	198.214	327.202	204.136	199.129	324.952	627.199
AHY39716	75.321	168.772	201.405	131.143	92.6268	40.7147	257.765	199.067	88.9647	50.4919	40.5512	115.73	208.205	166.518	93.2892	103.36	113.649	129.607	239.637	228.489	208.555	116.36	85.7844	174.593	86.1679	232.703	49.5199	201.777	46.2703	150.422	154.348	88.4811	103.01	209.463	154.614	191.973	134.338	28.891	79.263	74.6153	211.059	87.237	189.48	80.6669	31.4865	85.5671	128.252	91.7934	49.8419	61.7813	88.2661	216.462	111.268	105.898	199.08	131.459	205.941	47.9431	125.123	146.855	131.377	270.691	108.46	206.695	212.244	106.302	103.756	91.5072	28.7237	193.846	209.942	107.237	167.573	196.812	140.503	89.9125	106.063	106.247	210.875	156.047	105.108	87.4474	93.1995	223.107	39.1598	91.8659	36.1093	169.094	126.871	64.9732	107.42	117.454	216.602	112.553	106.558	110.691	155.217	70.122	43.8067	40.3598	132.541	32.1034	82.6912	135.651	196.778	44.5746	146.65	156.133	132.128	256.023	176.959	95.5066	103.921	39.5496	193.61	239.73	99.7791	143.206	98.4959	207.829	251.451	110.031	64.1712	26.3389	49.7407	37.1196	147.703	27.4656	195.947	109.847	108.978	59.5641	173.186	57.6438	211.192	90.367	216.451	134.757	37.0375	83.9581	50.2097	140.4	100.372	106.082	95.8837	124.515	30.8178	57.6898	92.6095	153.197	213.587	127.456	215.33	218.651	167.563	148.608	141.256	152.577	108.018	111.601	13.453	64.4098	102.006	80.6941	36.3592	160.136	165.49	114.961	161.891	207.142	84.5317	96.4904	129.654	255.813	50.4731	103.912	144.551	88.7829	28.2029	147.096	235.638	64.3725	97.8217	141.274	82.8563	100.548	204.508	195.186	206.046	19.11	98.766	133.889	107.55	158.668	78.6554	147.185	92.4985	56.5519	103.198	129.814	23.4359	114.838	47.6173	37.1812	150.698	118.389	212.977	197.706	136.089	21.0556	182.596	222.058	153.109	141.683	140.062	88.7291	139.675	124.731	207.977
AHY39717	54.8909	32.6651	39.3401	30.276	36.1858	10.3545	53.6126	33.0028	38.9807	12.5587	29.8239	41.644	45.4979	28.6305	64.1242	40.0034	12.276	25.3243	84.9934	84.7439	53.0797	41.9882	58.784	39.8367	6.43877	84.5985	12.0217	78.4583	16.1073	47.6644	34.7295	8.55516	40.2687	68.594	40.621	37.1442	97.4021	8.28009	17.7835	14.7537	68.2422	40.3298	35.7743	14.567	13.1204	68.4297	28.5069	7.00586	15.3075	66.5403	12.4471	50.6653	18.1773	73.8716	73.7685	28.0236	46.5284	16.6547	16.4687	39.1164	26.5333	51.8428	44.9874	36.7081	68.644	17.6425	37.3377	27.5882	8.03404	37.6588	49.5521	16.1987	32.9419	35.8296	26.3084	7.60372	20.5247	18.8924	68.5986	52.331	40.8928	20.2706	8.17251	72.8179	18.1657	38.6581	24.8741	43.7523	40.9146	12.3452	17.901	18.7248	72.4262	16.2712	19.2115	17.3864	54.3287	49.967	11.3694	13.4686	25.8048	22.9866	14.0924	28.7033	36.4121	19.0721	26.2625	50.1756	25.8615	46.7037	39.7616	31.0332	17.5716	9.80463	31.0801	42.2193	9.65436	90.8393	8.9478	71.9387	48.6128	17.9801	13.1888	6.71714	17.0635	15.6036	49.0653	11.1296	44.3565	27.4706	26.1723	13.9483	51.1854	16.6939	70.8507	6.88777	49.1893	23.8156	11.196	76.8699	11.7667	22.0935	7.88157	15.2719	29.2929	78.6286	12.5238	13.7401	11.6356	57.7398	46.9535	32.4035	65.3924	73.845	28.8976	29.2726	67.6988	31.3531	16.356	14.4745	5.29213	11.5816	35.6248	44.3137	12.9673	47.8953	55.2448	43.7191	38.4844	68.4915	12.8713	26.1655	30.6614	48.4252	12.0601	41.5123	36.8683	12.4693	7.55822	23.6704	83.0987	51.9165	13.7625	23.2089	19.1804	38.0154	67.2572	34.8888	66.2298	10.8896	8.89216	39.3934	43.7905	44.2768	20.9415	52.5859	31.125	19.0536	39.3708	33.4624	9.35834	41.8901	13.8768	10.2777	28.8174	44.3775	70.6262	34.6073	45.2756	11.1324	86.9607	26.9331	28.0696	24.926	22.2971	7.91571	26.3825	31.3925	48.5295
AHY39718	226.089	131.131	77.7169	106.503	53.5568	95.0486	95.6353	144.758	54.7371	94.0285	123.149	162.574	196.753	109.498	290.058	151.289	96.7445	79.9405	188.436	176.03	169.45	161.72	224.588	122.72	48.898	171.75	102.313	185.01	56.5931	66.4786	90.401	43.0887	62.9897	197.906	107.16	75.5305	298.028	82.8319	144.677	95.243	207.663	53.8753	280.478	91.6752	56.5524	222.644	104.492	46.7452	61.0683	149.319	49.6965	88.481	147.043	240.586	219.662	113.557	248.704	65.4963	76.4229	84.73	106.309	78.2159	181.797	82.6076	195.635	80.2026	41.9845	153.74	81.1751	91.7382	101.47	136.469	276.311	218.095	123.165	44.7424	68.9978	65.1537	288.319	70.4916	103.977	59.3508	48.773	219.666	174.906	56.2241	103.951	204.504	92.5301	114.593	131.477	64.5843	221.721	130.901	156.541	62.4476	73.5759	80.1468	132.001	59.8029	118.949	113.493	103.586	100.849	81.6004	191.141	109.849	60.0701	96.8676	90.5028	109.571	102.941	150.847	152.426	76.0413	168.435	47.98	363.207	39.9024	218.122	172.136	137.362	105.903	94.003	56.7735	72.2193	58.03	59.65	119.458	110.594	102.733	103.016	58.2422	65.5266	203.447	42.5233	85.3468	122.364	60.0621	123.052	94.3917	106.029	36.8796	59.3452	96.1853	298.394	107.911	72.6026	56.0663	166.512	163.954	87.4205	250.993	214	151.218	95.5033	170.216	113.185	141.777	116.434	99.5695	112.14	59.1144	69.5852	63.6873	58.3355	56.2928	170.388	101.666	245.948	108.143	41.5359	110.417	91.8609	99.3468	59.0478	107.538	51.1528	89.4121	140.343	199.069	169.44	61.0417	109.138	135.433	45.5928	240.956	84.7928	213.317	60.3887	49.8072	87.879	139.091	61.4425	39.1066	59.3875	100.236	151.742	46.2533	48.7845	94.2383	125.068	66.9678	75.3689	106.875	123.954	188.598	93.8564	117.673	50.9652	130.786	196.777	109.519	110.301	112.1	46.0073	116.051	65.7404	74.9682
AHY39719	237.64	13.98	44.9007	1.48219	2.16474	3.99913	42.6141	138.92	2.16537	14.8945	1.13802	38.0841	105.048	12.0252	281.254	10.5862	8.90015	19.3869	70.9057	67.86	48.3861	38.397	195.954	44.0927	12.5968	68.2753	15.7677	64.4977	9.64548	3.94479	40.2913	12.9786	3.50349	58.6021	61.8525	56.9792	263.382	5.32145	240.732	18.1439	56.5926	1.37219	102.552	17.7743	6.17344	186.314	3.25778	13.477	8.96401	1.98305	22.0131	10.1802	41.9483	270.581	65.2238	6.6375	122.693	6.22218	3.48889	45.1216	1.26706	45.5999	34.5078	52.3328	56.6584	2.8434	5.93947	214.06	7.58435	46.7423	11.1709	28.9094	108.493	97.0985	6.51857	12.9607	2.06915	1.81192	255.989	3.41315	9.41514	39.136	13.7302	58.9074	2.13949	1.03162	1.23034	84.1829	21.3863	16.2879	29.7309	16.0108	58.3856	35.7004	32.4296	0.862192	1.59812	4.43502	46.1904	7.2516	31.6384	1.32187	17.0929	33.1853	44.4695	50.0835	7.02084	4.856	1.90252	51.2798	48.5438	108.204	25.4049	51.7452	63.4486	98.1176	31.1194	213.056	32.0367	62.9838	55.823	33.6211	17.5644	7.66984	2.11117	5.39069	2.63158	0.440107	81.1551	1.66905	3.67328	21.1528	8.91407	7.42886	59.4819	13.82	19.0092	28.6091	4.90871	4.39981	16.1776	3.58434	11.4283	2.29876	91.5475	269.361	1.5827	8.32728	19.0028	86.6299	54.751	7.24503	301.921	55.3151	87.3603	49.5144	16.4407	35.3973	39.2479	21.3583	1.60054	16.2755	2.0907	15.1617	3.70043	3.82811	6.95558	37.8003	43.4171	57.8457	16.4511	34.7524	2.44402	42.3898	13.522	6.79097	45.7017	16.7838	7.46603	12.8859	71.0755	7.77874	15.8559	4.14775	220.009	4.17883	62.9433	59.2758	182.451	0.204892	33.6751	20.4241	3.19273	4.86127	30.9694	5.45279	85.5422	0	5.24992	2.55107	0.682309	14.323	8.50988	8.46959	7.05954	5.30681	60.6755	45.5802	57.736	0	92.482	112.192	7.57077	29.4073	5.39037	10.1299	28.0708	2.82942	8.91436
AHY39720	240.152	92.0333	250.794	93.5882	91.6378	60.2728	212.742	142.113	87.3812	70.3253	73.5677	177.008	297.558	103.558	313.098	102.91	76.909	42.1849	261.16	266.262	169.622	189.137	288.728	112.229	135.641	257.141	72.4429	147.148	91.5841	99.8824	118.629	127.035	92.4708	247.122	123.291	269.599	227.982	83.9646	95.1984	101.452	240.145	99.6177	180.847	95.0221	85.8771	266.563	92.798	132.97	83.1433	115.329	171.169	168.513	134.856	329.746	259.123	101.788	265.141	108.489	42.6637	121.094	93.2382	217.705	175.006	260.212	239.152	44.2469	88.8453	98.436	71.1134	247.053	165.322	145.312	201.609	250.119	92.3926	127.355	45.0236	44.2396	339.096	106.946	76.9808	63.4559	119.252	246.579	49.6578	90.6061	66.7296	292.414	144.401	87.7766	145.232	66.5102	245.764	144.679	143.696	37.2942	114.565	177.567	40.094	85.3505	164.179	61.9	94.6738	100.809	248.893	50.8478	114.135	114.069	96.3442	204.577	75.5614	89.3524	138.139	40.0437	262.711	269.332	47.6051	227.374	46.6958	257.446	113.861	141.312	88.1415	69.8829	83.5236	74.0627	114.784	31.4283	92.6036	97.7273	100.142	89.0198	119.906	84.6447	246.541	124.737	147.795	156.573	81.5647	170.007	74.8638	97.6097	133.261	38.4242	88.3912	205.274	48.744	69.0109	177.854	152.262	176.284	95.2118	269.891	240.068	147.782	109.204	114.639	117.404	141.138	97.1328	28.0726	95.715	86.4948	147.16	65.992	121.412	110.859	173.998	118.135	252.686	95.6389	63.1434	113.881	200.756	68.2332	94.7057	112.892	185.481	59.8628	79.019	255.727	86.1693	174.984	97.4476	86.3565	84.5522	241.208	265.451	229.886	30.4787	48.7112	42.4217	77.6823	105.538	64.4578	107.863	89.2395	58.272	91.1904	69.079	41.8946	119.331	97.8124	78.2867	117.51	40.1907	241.654	238.032	207.58	26.3681	158.635	225.116	112.165	154.596	93.3592	113.232	161.365	73.2083	158.383
AHY39721	192.051	166.192	218.149	173.109	175.182	35.9107	196.613	77.9626	175.704	28.4327	118.474	125.083	246.298	173.03	289.775	101.193	49.4581	35.8002	419.235	426.623	147.642	135.817	276.648	107.581	87.5724	430.733	27.8462	87.8089	45.9098	205.966	96.6238	93.0114	175.06	159.289	94.6563	225.317	445.112	29.9221	74.5104	31.534	166.771	169.027	120.462	32.0798	34.2648	254.809	177.066	95.604	51.4985	130.968	88.0891	186.486	76.4746	300.528	165.586	181.279	187.59	51.1738	69.732	98.9021	176.996	188.224	124.435	220.657	155.943	67.2634	181.386	217.067	36.9083	220.019	191.992	71.7517	135.596	151.472	158.609	88.0067	69.2262	69.0555	231.875	213.553	80.1808	110.39	92.5386	171.839	44.0013	166.445	100.987	222.964	105.519	35.3852	69.7931	36.1747	166.589	71.2191	69.7484	51.6977	201.926	427.025	109.135	49.8878	77.5427	92.7311	29.4982	69.574	219.171	224.071	166.116	196.75	178.004	212.403	81.6025	87.8194	78.7698	95.467	235.652	204.691	90.5929	611.768	76.1931	175.678	71.687	71.5673	34.7442	28.8819	54.1207	41.0957	191.522	42.7389	55.6764	182.17	201.39	36.1574	197.674	46.4807	171.423	85.184	184.58	89.086	45.8558	136.369	27.2645	159.632	76.8359	62.4253	89.4578	451.398	46.0217	49.1312	93.8901	141.923	154.527	165.062	169.833	174.326	82.0238	87.663	124.117	81.9566	78.9026	54.2392	21.0948	31.3447	164.811	302.156	37.8458	207.913	195.147	136.347	107.284	176.086	31.7688	123.036	212.62	194.938	26.3833	180.236	102.265	96.0183	32.8723	79.7842	441.44	144.488	95.0004	176.06	79.0501	180.013	182.057	229.504	171.983	41.7527	80.9318	201.149	88.0893	202.508	100.629	207.603	95.6511	34.2522	170.755	122.667	41.979	101.77	48.0678	33.4547	164.274	308.977	152.008	217.849	78.7793	40.0893	116.335	98.9829	171.28	79.608	144.95	92.0804	82.7317	126.38	189.79
AHY39722	241.789	166.405	207.972	179.49	121.682	86.0581	201.702	143.021	110.126	25.0613	149.157	117.136	163.314	159.83	379.819	208.823	97.1951	70.9805	295.664	296.525	177.602	118.002	310.744	129.778	73.199	286.213	17.6523	165.895	125.935	166.518	136.498	60.6951	115.86	164.534	141.193	196.981	219.367	99.1592	110.953	18.9352	166.984	119.055	147.985	22.884	106.904	314.85	172.544	67.8327	102.779	180.108	71.4398	206.27	61.9496	397.714	162.388	165.706	196.258	141.937	62.0632	146.325	168.642	205.895	114.964	190.47	164.37	58.3216	115.491	126.37	94.3653	209.511	198.578	65.4227	160.341	154.293	164.7	61.2049	64.3615	65.941	202.255	179.696	161.291	208.92	66.7253	158.126	134.81	115.278	146.927	124.025	103.875	20.9661	69.2143	71.526	148.187	58.2241	62.1103	54.115	184.09	79.9061	57.9483	108.208	59.3121	144.37	21.8654	123.206	199.111	80.5496	164.01	168.528	172.56	207.692	109.298	180.431	58.8285	60.8823	184.194	131.875	115.277	239.528	95.8693	162.663	170.834	59.6735	20.8196	100.397	106.785	110.73	172.942	66.2141	109.758	175.005	175.811	29.0073	165.774	108.476	165.221	67.5176	194.374	57.9683	98.7708	267.488	16.8324	136.305	61.5139	64.2894	186.244	203.001	88.0101	138.836	67.1519	105.39	171.034	160.26	181.171	161.101	97.6876	128.911	154.783	134.089	55.5827	95.6981	36.1448	21.9245	110.491	84.339	80.7112	187.975	170.467	117.629	143.504	158.975	17.884	189.609	199.517	206.54	21.8533	117.631	135.407	80.3495	69.4631	179.001	281.029	234.78	75.178	163.266	114.374	114.611	172.24	180.119	187.47	80.6391	124.329	48.3857	124.359	162.653	179.961	191.252	184.852	134.035	120.358	110.512	63.7836	166.108	121.541	101.485	167.389	45.3435	170.371	208.831	160.059	80.5166	152.337	92.329	161.347	58.2085	145.28	66.1323	60.3098	116.372	190.89
AHY39723	1050.8	13345.9	6250.94	13897.8	28475.8	16747.4	4914.83	13941.1	28402.9	11244.1	14718.8	8105.56	9697.31	13367.2	1067.34	12844.4	17551.5	12546.9	6822.2	6833.37	12388.9	8018.36	1299.82	14763.4	7834.4	6750.37	11384.7	7584.77	16658	15425.4	8517.3	7790.67	25780.2	8059.03	6463.02	6397.54	2566.66	24335.4	3823.45	12207	8029.35	32695.5	5454.49	12410.4	27021.1	1302.83	13870.7	7726.85	18741.6	10797.7	7009.96	5627.57	12800.8	837.84	7623.66	14709	6051	19625.3	7002.79	7787.21	10304	5017.77	8026.11	6299.67	8123.38	7010.86	26582.2	3887.76	19612.6	6248.84	5608.71	13220.1	5468.55	10541.5	13941.5	7761.55	10822.5	10781.7	5954.12	16586.7	8906.25	5016.12	7668.87	7906.63	11754.8	32819.5	14506.5	10554.5	13153.9	11736.7	13150.8	19870.6	8024.99	12679.9	13371.8	8691.14	13475.4	7374.79	5760.48	19626.2	14980.5	13792.5	12179.9	13732.7	6150.97	5438.34	10158.4	15603.4	10296	4938.77	7028.77	4367.41	13310	5558.19	6380.9	6590.79	4070.77	3039.32	4069.42	7599.48	5471.41	12635.4	11668	15370	12121.9	14922.5	15427.4	13556.4	10578	12757.5	12722.3	11631.5	15006.8	16656	7950.33	7777.87	5530.87	14906.4	16377.6	14333.2	11236.1	10938.9	7685.47	8700.62	4302.36	2713.76	9542.83	14182	7023.53	8628	13238.4	14712.6	3854.92	8074.89	18473.8	7049.26	10928.4	7830.66	12844.6	13751.8	4619.48	11772.5	27387.7	11943.7	15885	13258.1	14980.4	7988.06	9325.81	7630.29	12357.5	5037.3	12669	4989.85	11387	26682.1	9663.68	6911.41	11729.7	12554.1	6778.51	9944.28	6867.96	10232.2	3870.19	27252.1	7599.8	6294.56	5841.1	15522.2	4065.53	9736.36	8433.82	15694.4	4907.47	16678.2	4940.48	11309.3	25659.9	11450.8	6788.32	11389.1	20640.3	14756.4	10198.6	6184.71	8105.34	6183.06	12887.4	16311.6	7191.7	9075.14	10124.6	14941.8	11041.6	7688.5	14911.9	11518.5	5579.97
AHY39724	965.602	14.0572	2524.23	0	0	2910.6	2512.4	6765.85	0	3400.46	0	3316.84	2336.99	0	772.439	2965.31	3450.19	609.188	1789.42	2007.73	4818.1	3697.77	1232.68	4890.94	729.693	1837.94	3426.69	2918.43	6061.72	0	4381.76	749.182	0	2683.64	3412.42	2372.78	1763.08	7286.6	660.361	4889.44	2982.93	0	1447.56	4766.01	9000.93	1281.24	0	898.823	6998	3140.56	901.783	2886.68	3392.1	700.914	3210.53	0	1833.1	6278.89	0	3749.72	0	2385.53	3538.15	2008.35	3071.59	0	14.2197	613.413	8207.74	2690.16	2787.34	3502.93	1443.86	2010.76	0	1030.46	0	0	1234.02	0	1609.42	0	810.706	3379.75	1577.63	17.2886	0	2308.58	4778.76	3884.21	3664.23	5463.69	3684.11	3511.72	3729.62	0	0	0	895.406	7686.62	5181.22	0	4756.78	6078.69	2476.87	925.569	0	0	0	2686.22	2080.51	481.14	4066.8	834.783	2068.37	1588.01	26.0761	1404.08	0	3166.58	1683.94	3411.7	4171.34	5936.06	4139.53	5013.93	0	0	1374.37	0	0	3669.59	0	5023.51	3025.57	799.849	2534.7	4768.84	5521.96	5456.41	3191.77	0	876.98	0	799.641	1028.47	0	4517.16	900.794	4569.62	4482.01	0	853.177	3712.02	6260.06	3440.8	4029.54	3644.6	3283.82	1970.39	0	3848.08	0	0	4794.19	0	0	3288.09	4588.43	3063.14	4732.85	0	0	2240.09	3745.49	0	5047.78	857.89	4053.92	2510.43	1699.05	1711	1062.9	0	581.882	0	3536.85	2043.98	1507.6	0	0	0	1083.5	0	0	0	1400.53	1877.38	12.5688	0	0	3176.94	6654.1	4625.94	0	0	3183.16	2444.37	4863.37	0	2015.93	1326.18	0	5132.13	0	646.72	5160.56	0	2811.31
AHY39725	247.158	40.0732	5148.26	0	106.651	1487.51	2218.95	2990.32	38.7936	5459.3	101.941	5125.25	5201	10.0203	348.277	3088.69	1653.24	260.494	3188.22	3041.85	4539.08	5173.77	432.39	4187.23	2531.51	3082.03	5112.08	2118.42	1751.59	23.5575	2596.13	2342.39	17.9333	5477.29	1987.41	4341.01	7748.48	1637.54	11306.3	7246.59	5592.69	61.4586	1275.07	7324.01	2583.04	473.262	10.6117	2296.21	1944.97	5115.92	2288.34	2407.46	9501.76	241.707	4845.35	22.6502	2275.86	2325.01	0	1866.76	11.3499	2263.15	5247.59	4815.42	5779.7	11.3201	30.4023	11085.3	1718.84	4943.65	2134.73	8443.28	1177.65	3088.3	0	2408.36	0	0	2784.06	12.2296	2204.04	344.822	2328.26	5065.69	1839.84	36.9638	108.206	6949.14	3703.73	6537.99	8574.05	3140.91	5302	9287.92	8373.51	0	0	1684.45	7822.34	2057	11561.9	68.8925	6866.39	3400.87	4866.05	7510.01	11.4347	0	0	2156.47	883.939	14721.8	8345.43	8125.33	4619.5	4171.81	29548.4	9422.48	18728.9	4887.82	1133.44	9128.99	6765.47	1332.45	1361.61	1141.36	0	43.3659	1193.75	11.9607	23.9303	6638.07	11.8296	1696.91	5619.61	2372.27	2295.06	11233.3	1571.96	6043.21	5515.51	0	2316.83	20.5916	14413.2	8028.74	30.5359	1114.98	2616.55	1679.22	4692.43	0	2016.67	5682.26	4047.66	2176.89	5522.65	1945.91	9581.64	1642.02	14.3372	6485.73	21.4033	2354.11	1417.69	34.2911	11.8678	5439.17	2666.86	5200.05	7188.12	138.357	9.73013	2161.88	5329.54	40.5544	2891.27	2445.61	1007.64	2510.56	2796.56	3449.15	2262.55	22.8642	10255	42.7803	5173.95	4759.32	3032.3	51.3901	23679.6	104893	2659.76	32.6594	241.231	12.2111	20117.1	1449.47	8.95757	10.1563	34.2268	2747.16	1917.76	1269.07	9.3685	128458	5467.85	4541.78	3520.47	56.8593	1714.79	2921.36	18.7081	11232	10.7301	2627.16	11209.2	30.4142	2264.9
AHY39726	752.185	5016.6	3594.71	5703.99	21915	1807.27	1529.41	3280.26	21724.3	4438.96	2529.8	3822.77	4983.96	5009.62	840.581	3073.3	2391.37	1878.14	2517.63	2622.69	3772.47	3905.79	910.739	3635.06	1975.15	2591.21	4463.29	2891.4	2180.15	8358.24	2300.56	1991.76	20030.7	3969.85	1727.64	3425.76	1147.65	2222.81	1440.88	5690.23	3921.61	25695.6	1116.71	5713.5	2827.54	951.683	5685.31	1945.56	2585.53	3707.15	1833.28	1642.95	6409.12	652.906	3926.42	5446.05	1862.65	2718	2902.26	1825.22	3286.15	1576.94	3849.23	3399.73	3998.57	2955.11	21665	1541.56	2192.07	3668.08	1613.74	6449.65	965.39	2837.47	5094.84	1931.56	4262.34	4217.4	2881.37	9151.37	2137.97	1088.46	1931.31	4101.98	2114.81	25680.9	2509.1	5772.12	3295.73	5153.11	6385.94	2952.66	4054.09	6428.88	6415.44	3777.07	6729.25	800.899	1710.33	2472.96	8519.4	2202.92	5568.53	3128.18	3601.92	1639.44	3233.72	8400.71	3275.95	1563.58	1807.71	1912.98	6394.59	1657.03	3465.45	3844.2	723.414	1362.3	791.947	3992.92	1736.14	6392.12	5110.34	1651.25	1523.73	1703.59	8243.35	1644.96	1999.39	5086.61	5017.11	5107.07	7705.92	2283.71	4130.22	1939.55	1633.41	8456.27	1869.84	6885.15	4450.87	3503.61	1989.11	3811.87	1694.1	1144.64	1800.07	1991.16	1780.31	4439.12	3861.42	5510.32	1957.98	4075.06	4397.62	1858.09	5238.37	1649.61	6414.95	1974.56	660.151	5109.99	21129.3	933.071	1878.25	6621.92	7688.34	3815.84	2172.59	3971.36	5624.33	1062.78	5050.07	1555.33	4471.2	21758.3	2616.24	1760.05	1192.73	3049.4	2594.76	2287.3	1766.45	3217.83	1514.84	21115.9	3986.82	3414.6	2980.68	1629.11	752.025	2805.65	2066.32	8495.72	1089.41	9246.07	2268.94	2199.7	20075.2	5864.31	1269.76	2978.91	2383.89	1753.14	3335.6	2034.65	3992.94	3667.63	7603.68	1670.79	2764.52	2361.18	3322.7	8509.42	3436.14	1941.25	8514.23	5888.71	1638.2
AHY39727	1446.79	4109.54	4400.71	4567	16566.7	4842.74	2002.27	4145.86	16444.8	4278.07	1996.89	4430.15	5789.65	4050.05	1980.19	4470.52	5151.59	4498.17	3472.65	3462.64	4452.91	4307.63	2298.17	4595.5	2505.32	3569.54	4163.35	3743.08	5429.73	6726.21	3279.29	2523.6	14624.4	4324.94	2639.5	4030.89	719.283	5877.98	969.063	5768.97	4342.25	18783.8	1682.05	5532.38	6073.27	1626.24	4634.92	2533.64	6316.34	4101	2582.57	2043.36	6678.99	1546.76	4364.13	4274.31	2391.41	5710.67	2221.61	2648.21	2954.64	1975.53	4315.23	4125.73	4202.66	2252.26	15894.3	1048.96	5024.19	4446.7	2104.4	7066.64	1498.54	3383.49	4048.86	2539.8	3749.84	3715.56	3467.85	7536.01	3348.84	884.151	2533.01	4485.71	3378.56	18820	1861.24	6175.82	3441.78	4685.38	7078.09	5226.28	4488.01	6818.35	6940.69	3053.1	5235.81	595.637	1057.45	6472.62	8616.15	1705.57	5644.75	3989.47	4408.28	995.399	2905.64	6821.35	2909.85	2016.76	3292.86	1402.5	6856.69	932.175	4074.4	5046.31	862.077	872.064	787.367	4345	2152.16	6821.75	4800.88	3712.34	3623.8	4631.24	6824.63	1734.07	3470.37	4058.85	4149.36	4769.18	6186.22	5988.92	4539.87	2494.36	2035.23	8769.73	4469.98	6330.8	4200.48	3216.06	2560.04	3120.55	1379.38	816.214	1451.73	5294.52	2584.5	5978.43	4480.79	4315.62	2789.36	4433.8	5644.37	2669.77	5478.64	2343.06	6836.17	3798.56	527.338	4741.58	15705.2	698.247	4742.71	5226.84	6336.3	4284.76	2871.45	4433.13	5543.23	889.149	4192.74	1977.4	4113.58	15925.6	3407.74	2671	3306.59	4542.58	3593.2	3368.71	2637.11	2942.47	1081.56	15634.3	4299.12	4059.19	4077.97	1870.55	869.956	1235.43	3218.75	6798.38	827.466	7543.75	2072.51	3173.51	14646	4858.96	986.704	4171.65	5389.01	4485.98	2936.68	891.898	4167.42	4396.89	6101.25	1912.62	3956.21	3073.73	2920.25	8639.67	3121.44	2623.52	8812.14	4917.18	2104.31
AHY39728	555.645	5782.61	4312.91	6473.3	25275.1	3250.51	1684.96	3390.63	25169.2	4358.04	3373.31	4835.46	5466.51	5714.5	595.432	4086.47	3804.86	2370.66	3618.4	3619.84	4528.24	4859.57	719.773	4176.61	2499.61	3593.59	4369.51	2711.61	3652.61	9577.52	2827.79	2492.02	22501.7	4083.71	2109.8	4212.48	848.858	4300.28	1044.52	5707.74	4092.4	29544.4	1379.45	5767.68	4991.9	729.359	6486.02	2509.24	3998.96	3422.2	2727.73	1887.8	7626.43	438.04	4670.97	6162.52	1906.93	4384.74	3245.95	1988.55	4374.68	1694.59	4873.95	4200.14	4086.65	3302.02	24165.2	1088.74	3677.64	4364.39	1869.61	7851.59	1168.75	2627.26	5927.48	2550.67	5245.65	5322.88	2980.02	10531	3106.05	551.305	2521.98	4262.04	3237.91	29475	3326.3	5711.4	2884.07	4759.44	7902.97	4754.53	4310.23	7574.15	7857.25	4298.16	7654.64	460.41	1101.27	3846.75	9770.65	3023.59	5767.67	3094.03	4320.36	1069.25	4207.86	10018.6	4308.64	1658.73	2082.98	1660.34	7837.4	1089.82	4201.31	4826.98	484.669	1098.98	525.661	4644.72	1815.88	7587.17	4751.6	2542.08	2449.75	2636.21	9521.33	2861.72	2799.74	5779.12	5852.36	4757.78	9167.96	3704.97	4266.76	2485.84	1907.6	9772.87	2897	5571.34	4366.54	4466.88	2550.52	4314.42	1682.21	955.822	2434.31	3187.33	2797.34	3269.42	4487.74	6133.68	2524.46	4311.83	5190.66	2157.06	4642.48	1713.49	7545.68	2989.79	966.71	4726.06	23787.7	577.441	2678.87	7583.86	9106.14	4843.93	2233	4635.56	5709.22	563.198	5958.79	1716.71	4362.49	24120.4	2636.07	2729.09	1895.13	3924.18	3586.54	3337.52	2798.86	4197.82	1098.41	23704.6	4566.59	4224.87	3648.66	3365.55	473.79	827.56	2941.19	10081.6	601.961	10658	1955.47	2857.79	22438.2	7282.45	1610.35	3879.93	3983.2	2978.55	4232.65	581.265	4066.53	4393.63	3941.22	3349.29	3017.13	2385.33	4249.46	9760.27	4541.19	2522.28	9718.94	7256.13	1911.5
AHY39729	976.809	5383.84	3388.8	6114.5	8061.09	1619.44	2998.33	3519.07	7872.91	2310.54	3475.17	1839.1	2792.01	5390.06	895.975	3347.95	1924.39	2804.26	3188.12	3074.88	3928.1	1867.83	1088.74	5845.56	2905.48	3110.87	2281.2	4177.86	1056.29	6534.79	2686.09	2883.78	7189.93	2795.7	1771.24	3283.58	2040.66	994.017	2897.09	2877.89	2839.72	9727.38	1395.01	2820.9	987.776	1083.73	6086.15	2870.67	1342.99	2141.66	3739.52	3059.13	3202.56	719.774	2752.08	5591.45	1554.99	1337.36	1835.56	1503.29	3785.3	2977.08	1873.45	3185.52	2860.13	1804.23	7961.42	2992.84	906.108	3381.94	3003.85	3244.49	1345.25	2576.67	5466.97	2881.64	2554.46	2541.06	1876.86	7141.19	2469.7	666.082	2836.34	2730.77	1712.13	9731.77	3511.53	2592.34	3893.05	2521.45	3231.65	6768.88	2775.83	3236.6	3166.74	2281.17	5092.95	1257.58	3058.27	1099.42	3499.66	3154.23	2816.54	3658.65	3383.91	2990.36	4215.4	7403.63	3841.71	3010.93	2008.58	2150.66	3222.04	3131.19	3224.12	2963.84	726.53	2069.41	844.628	2751.1	2512.54	3215.44	2438.01	739.036	1003.21	866.943	6501.8	3401.8	3061.18	4388.04	4366.04	2401.75	6465.72	1732.45	2754.86	2853.52	3052.36	3507.49	833.003	3397.35	2258.36	4728.15	2853.98	2257.96	2355.08	2102.52	2345.67	1390.51	3758.1	1341.65	3978.62	5586.8	1443.73	2765	3116.83	2101.91	7365.67	1555.23	3234.57	1637.97	801.37	2530.44	7720.71	1796.7	1038.56	5119.29	6425.17	1851.78	2566.04	2711.48	2900.96	694.581	5568.23	2990.59	2314.15	7864.75	2159.37	3736.58	801.207	4133.9	3098.33	2250.34	3745.72	4289.01	2893.69	7560.39	2669.28	3287.05	1941.62	4153.67	722.152	1671.8	2698.55	7443.5	773.344	7159.86	3021.13	2191.96	7272.95	3171.24	1849.5	3021.53	1092.4	1038.75	4049.57	1284.23	2789.13	3424.36	3396.55	4386.69	2111.39	2064.56	4041.84	3484.78	4746.7	2883.65	3467.14	3189.57	2978.02
AHY39730	907.906	7573.3	3732.02	8374.09	11432.6	1238.52	3011.58	3158.81	11423.3	2447.97	3508.58	2593.03	4360.24	7460.39	1155.2	5775.24	1647.19	2241.52	3658.24	3563.48	4813.46	2615.34	1296.02	6586.07	3643.54	3626.65	2544.04	4230.55	1538.29	8988.91	3060.16	3481.41	10327.7	2947.4	2049.92	3801.38	2521.65	2224.43	3095.9	2660.45	2884.48	13724.3	2047.5	2799.38	1717.13	1203.74	8422.93	3557.97	1152.13	3688.34	3779.06	3283.03	3798	912.939	3215.56	7778.3	2284.41	2313.87	2806.77	1762.78	5963.42	3071.83	2598.45	3728.34	2949.95	2710.81	11603.9	3159.71	1602.03	3684.95	3343.94	3805.41	1886.91	3681.63	7273.37	3646.43	3654.67	3635.08	2818.12	10069.9	3967.73	1992.84	3521.09	3081.85	5787.78	14248.9	3537.4	4284.93	4535.9	2647.16	3933.28	8293.8	3233.37	3765.3	3932.93	3262.19	7172.12	5583.36	3497	1242.87	3786.77	3241.85	2714.99	4348.24	3741.79	3328.31	6018.59	10216.1	5920.86	3014.33	2172.86	4325.19	3920.64	3510.52	3751.71	4127.13	1036.74	2880.26	1240.95	3328.9	3017.51	3763.83	2514.34	1317.78	1060.87	1101.62	9041.61	2992.44	2640.2	6475.07	6473.79	2539.24	8897.03	1263.61	3089.41	3454.79	3338.11	3770.11	1131.68	6314.81	2483.58	6877.8	3642.39	3288.42	4262.91	2673.82	2715.1	1528.01	3759.83	1326.22	4954.02	7795.39	2235.61	3146.04	2892.42	2346.13	8951.45	1892.14	3870.98	1433.9	1150.07	2601.62	11355.2	7036.69	832.27	7105.11	8853.62	2552.11	2749.64	3315.15	2783.02	1920.32	7423.7	2980.98	2569.19	11658.7	2435.61	3723.74	843.302	5275.42	3699.18	4572.56	3736.41	6030.72	3289.11	11246	3323.86	3793.84	2474.04	4614.46	1043.57	2842.05	3556.56	10300.8	2197.51	10108.5	4673.88	6139.39	10203.3	4723.07	1737.37	5252.84	1698.45	1128.2	5751.37	1749.7	2904.39	3757.03	3749.87	4668.79	2596.98	2589.76	5790.67	3785.55	6673.81	3504.72	3824.19	4778.1	3241.59
AHY39731	289.911	917.605	719.653	937.01	1424.41	506.901	525.74	604.512	1419.32	184.467	819.763	513.974	730.909	910.648	407.839	616.303	646.899	709.526	704.966	709.077	735.276	512.296	410.248	872.359	365.305	683.964	180.952	626.126	547.336	1172.39	706.911	366.267	1359.91	673.054	501.15	707.872	339.157	615.281	354.194	249.74	677.477	1566.88	288.283	248.101	557.052	365.312	931.128	364.786	521.137	427.672	532.694	535.336	571.335	312.815	635.729	922.39	462.685	640.694	467.925	490.215	880.515	534.888	515.887	699.258	670.957	467.665	1394.1	383.335	532.687	716.217	536.289	578.488	254.226	477.821	926.743	368.556	597.913	603.153	497.894	1249.7	494.48	351.142	362.493	678.6	480.482	1584.06	796.777	631.631	695.724	213.844	585.877	1078.24	684.819	575.633	581.906	560.305	1038.41	726.632	415.267	503.06	705.281	750.085	243.358	840.52	716.287	427.263	890.678	1258.11	878.555	522.13	488.111	666.221	588.212	430.383	704.999	596.143	275.567	373.604	281.483	634.247	553.979	571.448	213.766	349.411	324.101	355.836	1171.69	655.155	692.455	944.805	933.218	217.382	1139.79	559.844	668.137	362.015	538.202	698.62	364.945	860.484	183.218	877.338	368.809	564.859	632.253	310.588	463.893	530.23	528.315	372.452	742.02	920.097	401.159	677.856	670.751	513.592	954.277	426.106	571.883	543.198	165.293	212.523	1409.12	834.886	325.193	1046.71	1154.82	510.394	553.258	631.769	246.383	362.14	896.989	529.666	184.684	1404.69	596.409	532.719	260.064	710.337	696.914	480.466	526.936	885.371	368.439	1399.42	636.04	705.452	575.395	718.033	272.471	672.573	489.815	1261.53	358.793	1233.62	633.75	511.492	1353.27	894.531	339.114	541.781	548.594	415.21	821.935	596.702	683.576	714.432	641.39	717.349	488.655	353.039	833.784	700.697	867.769	364.979	708.908	890.311	529.573
AHY39732	181.257	930.464	820.875	959.163	1597.46	614.524	423.209	662.756	1596.15	75.6913	910.139	564.413	753.176	938.751	227.549	879.289	694.774	961.326	711.353	706.301	658.23	562.81	237.356	806.962	359.378	706.748	75.4434	721.867	666.288	1276.48	660.945	362.361	1510.04	822.915	460.549	791.113	365.714	825.548	472.531	141.32	824.425	1718.94	299.553	147.048	690.636	228.282	952.099	355.345	597.48	392.453	601.764	450.556	353.149	167.014	751.803	943.054	481.781	802.453	433.371	508.893	1022.07	425.406	566.166	789.42	821.694	424.316	1571.08	507.477	771.589	818.208	440.65	357.887	250.151	466.204	953.811	361.124	719.518	720.933	465.774	1367.01	831.532	230.369	360.17	822.43	938.332	1711.54	917.723	658.67	645.868	118.339	361.504	1077.64	820.332	348.137	361.629	625.239	1149.22	553.496	728.354	569.247	415.815	856.722	143.428	868.478	819.918	752.921	1019.87	1347.97	1031.6	419.393	596.075	960.823	359.181	767.078	790.426	606.831	187.797	413.164	201.659	746.404	685.262	352.448	122.649	441.911	381.825	407.87	1275.24	799.092	817.632	981.52	964.981	121.214	1249.19	638.522	821.431	361.762	447.299	413.771	423.061	883.739	77.5293	976.322	352.659	632.004	979.355	325.744	607.017	655.282	601.054	224.727	675.262	937.213	379.598	827.947	647.719	506.419	1036.16	452.269	350.279	623.817	232.878	121.223	1571.18	569.302	342.159	1144.12	1264.28	563.748	500.287	747.99	142.703	229.789	929.164	425.429	75.6846	1561.38	498.274	597.106	307.314	900.52	718.504	886.75	593.579	1017.63	502.235	1567.29	749.1	802.194	539.256	996.697	196.53	584.306	815.455	1346.05	230.175	1362.24	892.765	974.674	1506.8	1038.59	430.354	761.744	678.758	518.248	897.378	552.19	830.798	819.063	485.757	1011.71	425.725	328.085	902.078	416.381	982.533	362.399	415.666	1021.41	449.109
AHY39733	3766.72	5566.4	4060.61	5914.79	7846.33	2796.68	2483.19	2751.41	7703.65	3506.76	4680.86	3136.12	3744.02	5611.91	4169.6	4703.16	2898.66	3018.34	3685.03	3680.21	4324.13	3116.39	4471.17	5218.19	4070.88	3714.23	3496.89	4772.18	2739.02	5502.75	3893.3	4032.52	7568.48	2864.96	2764.48	4258.47	2557.57	4548.66	2703.89	4095.14	2805.82	7115.7	1965.58	4181.12	3836.05	5176.93	5760.69	4028.72	2637.28	5023.11	4503.15	2995.69	5327.71	3777.16	2928.6	5603.96	1940.11	3971.5	3365.35	2714.38	4423.92	2597.34	3128.66	4177.88	2831.78	3379.63	7346.8	2413.91	2889.72	3928.67	2890.43	5659.19	1988.77	2756.49	5732.98	3986.81	5090.07	5142.28	2071.15	6195.32	2393.18	2007.46	3978.49	2733.31	3727.65	7009.05	4920.43	3173.37	5458.68	3484.52	5711.89	5994.81	2808.35	5218.2	5606.04	4072.81	4777.17	2970.69	2624.66	2687.84	5185.35	4608.49	4021.76	4566.51	3992.76	2670.55	4530.59	5767.87	4364	2537.85	2358.61	3112.17	5613.62	2798.83	4161.53	3286.13	4650.06	2669.35	4784.46	2926.93	3936.66	5261.85	3517.81	2382.44	2015.7	2493.05	5334.35	3809.79	3128.7	5016.74	5064.57	3444.19	5239.92	2352.77	2794.93	4011.99	2811.75	5209.77	3200.04	7774.5	3496.44	5001.2	4041.04	4057.46	2783.57	2467.47	3642.37	2456	4608.55	3507.1	4522.45	5510.3	1547.49	2896.92	4086.3	3299.52	6073.51	2597.64	5304.66	2585.65	1666.52	3459.99	7574.88	4634.89	1966.3	4810.51	5172.72	3115.86	4726.74	3025.29	4144.95	2091.34	5934.04	2499.62	3363.32	7447.1	4375.89	4507.79	1643.8	3957.26	3845.18	3120.64	4592.23	4616.71	2415.83	7583.5	2951.14	4206.15	3003.4	4085.58	4905.7	6413.68	2250.77	5930.42	2162.15	6084.24	3209.08	2986.42	7602.1	4629.58	2511.34	4694.59	3783.75	2092.96	4997.23	4583.73	2863.73	4034.83	5961.31	3858.58	2272.76	3071.35	4823.17	5174.09	5083.83	3990.85	5214.49	4584.1	2861.66
AHY39734	358.014	2401.94	1284.44	2462.88	3812.91	1580.23	778.759	1546.81	3762.14	1148.66	1015.43	1134.27	1820.95	2387.69	359.008	1669.62	1782.44	1254.09	954.923	979.058	2066.5	1047.71	427.988	2562.9	1405.65	1010.43	1100.38	2069.97	1532.61	2380.53	1682.13	1506.83	3695.79	967.83	1164.28	1255.24	826.459	1592.12	843.488	1424.79	1014.07	3594.54	731.114	1411.1	1496.01	499.767	2385.18	1438.76	1481.79	1804.84	1650.68	781.15	2074.48	282.74	1026.33	2309.2	776.547	1959.42	1028.9	1099.71	1593.05	720.883	1116.41	1312.65	940.569	1032.74	3701.06	830.95	1724.03	1302.51	849.972	2118.11	748.927	1156.03	2357.18	1489.38	1644.02	1640	909.329	2821.74	803.633	1213.83	1508.9	947.812	944.392	3679.66	1066.58	1615.77	2297.96	1096.96	2129.24	2686.27	901.704	2110.42	2091.45	1327.19	2068.11	3409.57	533.806	1375.87	2257.64	1000.86	1444.65	2236.04	1329.77	544.276	1731.96	2730.72	1634.58	756.186	972.309	986.563	2061.48	560.96	1253.56	1626.71	1079.94	886.438	1134.1	964.309	1532.9	2103.23	1138.95	1135.88	1184.69	1208.99	2497.13	869.857	1551.24	2078.81	2040.01	1097.93	2313.03	1604.98	937.677	1496.66	837.469	2324.33	1528.1	2956.1	1138.39	2025.34	1514.25	1342.08	864.388	784.817	637.397	1746.91	1618.68	1498.26	2154.52	2322.12	633.186	917.425	2113.58	1419.88	2446.25	1210.43	2028.44	1486.15	289.623	1088.4	3791.64	4048.04	1045.43	2028.18	2308.39	1136.5	1881.03	1002.18	1473.07	1224.19	2290.74	727.11	1117.71	3729.19	1969.6	1685.95	934.049	1689.89	986.236	1042.89	1631.79	1732.04	879.041	3765.29	1022.14	1291.48	1250.01	948.582	1054.01	3520.24	808.206	2780.36	1256.03	2820.48	1024.43	1088.23	3629.13	1574.42	476.426	1637.19	1661.68	1409.99	1735.4	2666.76	976.607	1326.9	3182.87	942.226	921.71	1365.44	1754.88	2211.87	2035.38	1542.94	2270.71	1614.23	761.284
AHY39735	356.568	2841.42	1814.7	3027.81	5066.24	1815.16	840.536	1788.57	5038.85	1168.55	1926.4	1471.05	2103.01	2849.28	389.935	2034.51	2215.22	1936.54	1532.32	1520.86	2207.55	1451.92	421.269	3051.64	1839.12	1535.49	1190.84	1701.99	1985.59	3491.71	1971.25	1806.8	4917.87	1093.01	1259.22	1812.16	998.402	2912.37	1026.2	1685.51	1092.38	4955.13	609.411	1697.49	2635.39	466.889	3022.6	1815.56	1876.92	1671.86	2040	938.05	2378.69	311.441	1128.06	2794.53	727.954	2691.53	1355.08	1211.9	2042.88	842.315	1458.52	1800.09	1095.23	1365	4994.76	1122.35	2617.61	1839.32	946.068	2407.66	694.102	1085.86	2898.18	1832.15	2068.13	2046.53	965.993	3991.78	1030.14	2249.69	1819.03	1062.84	1570.42	4948.23	1979.31	1831.27	2481.42	1306.15	2420.05	3903.72	1072.46	2345.56	2442.32	1652.93	2914.73	7602.42	1209.61	1883.09	2510.23	1819.89	1679.22	2710.09	1814.22	1217.66	2196.31	3835.97	2041.6	836.275	1168.2	1457.84	2443.57	1263.45	1810.53	1951.85	1816.81	1208.16	1889.55	1120.4	1468.41	2359.58	1302.1	1541.7	1330.43	1517.6	3489.12	1647.39	1990.35	2455.68	2477.21	1295.79	3226.13	1984.15	1068.47	1833.45	929.604	2514.8	1874.11	3095.96	1170.67	2591.11	1842.96	1655.49	1308.26	975.952	1213.78	1987.55	2046.45	1477.8	2274.64	2808.91	734.41	1067.29	2124.77	1559.44	2532.64	1284.65	2383.05	1801.72	454.175	1301.38	5090.95	8837.94	1234.12	2907.83	3261.77	1466.59	1960.35	1121.04	1687.23	2244.93	2827.35	846.217	1190.32	5022.7	2036.94	2016.38	1083.95	1945.42	1517.1	1381.38	2027.28	2219.09	1099.53	5103.2	1109.07	1801.16	1408.19	2001.87	1857.64	7337	993.649	3853.78	2285.09	3994.79	1582.04	1417.3	4943.17	2118.47	867.947	1920.14	2462.25	1647.73	2155.11	6305.95	1099.39	1818.51	2847.53	2035.89	994.484	1152.2	2132.9	2530.52	2594.37	1812.39	2514.42	2114.89	919.585
AHY39736	107.505	0	115.874	0	0	0	87.0288	9.87127	0	13.8627	0	0	0	0	142.413	0	13.2974	0	94.721	158.548	0	0	228.377	0	108.831	167.871	0	0	0	0	0	45.4848	0	0	0	114.368	4638.52	0	3961.24	13.7349	0	0	0	0	22.6126	185.267	0	31.2308	14.1369	0	92.5766	92.4765	16.6545	102.13	38.7754	0	16.4289	25.233	0	0	0	34.9853	30.8531	175.809	22.8951	0	0	4119.09	10.765	128.033	46.9794	0	0	24.2851	0	68.4499	0	0	0	0	0	0	90.6429	13.1155	0	0	0	0	0	0	0	0	26.8406	35.25	0	0	0	0	1833.1	0	0	0	13.6682	0	136.138	1700.89	0	0	0	0	0	4723.34	0	2046.78	164.487	0	0	4010.53	0	0	0	17.5122	0	0	0	0	0	0	0	0	0	0	0	0	0	54.7414	70.385	0	0	0	13.9163	0	34.1494	0	4330.12	3987.69	0	0	123.3	0	0	0	0	0	14.2524	8.07805	0	0	0	0	0	0	0	0	16.1608	0	0	0	0	19.433	0	0	0	122.968	0	0	0	174.697	0	0	121.82	0	205.311	0	4470.69	0	17.5175	105.718	0	0	0	0	0	0	0	0	6088.27	0	0	0	0	0	0	0	0	0	11.5212	86.2598	28.7538	0	0	0	0	0	0	36.5156	0	0	92.0198
AHY39737	53.0817	38.2735	49.7389	46.2077	262.281	3.61637	15.7677	26.1389	274.78	25.5026	5.31273	44.3707	60.9455	44.4768	70.5835	11.9663	3.52113	10.8658	69.7454	78.2214	49.6846	47.0702	65.7784	45.6234	20.8012	68.9112	22.739	31.471	2.42837	99.8824	21.8923	15.2138	239.592	47.2677	14.7256	51.916	113.942	1.23842	15.9634	30.8185	33.4037	344.455	12.9268	32.4554	0.63029	57.911	39.1345	17.1926	3.34937	13.3373	32.9005	12.2438	96.0935	63.5769	35.9368	44.0162	22.6675	3.16499	8.7837	14.1093	24.0615	17.7967	55.8988	55.6196	42.5975	7.74946	279.068	20.0837	0.750142	46.3935	13.4222	87.549	13.003	23.015	44.6265	21.2258	16.3722	15.361	47.6593	126.121	4.46985	16.2447	16.0435	38.568	4.51434	359.431	4.24804	68.8409	32.5278	27.3431	85.6036	15.5191	37.9682	105.377	91.0929	13.4168	83.4583	222.485	5.18222	2.86892	105.118	2.37711	30.4785	21.851	50.8825	11.7619	20.4534	113.349	20.3226	17.7365	16.3716	23.9283	92.7893	4.13934	52.4963	49.7188	13.1324	84.6905	10.2286	41.5706	19.6312	106.655	23.224	0.919512	1.67047	0.581645	100.729	1.65412	27.0375	39.355	36.1991	20.7836	101.881	1.91038	39.3436	15.2583	15.041	98.6329	0.485504	29.0114	18.425	26.9431	19.2752	15.0059	23.9806	70.8259	4.72027	3.46789	36.516	74.7265	45.9436	37.3868	45.9888	39.4477	44.8909	14.8608	42.2783	10.9347	112.632	6.39895	0.633216	25.582	255.94	177.551	1.12614	77.7443	97.7548	47.9503	20.3319	36.8331	25.4916	16.2951	34.3793	16.1584	18.7742	276.057	25.7651	33.4219	0.393834	10.8332	72.1553	2.30811	37.1978	26.5078	16.0902	262.631	42.4799	53.2867	57.7879	1.45909	11.6574	116.491	3.15782	107.461	10.6542	129.166	29.3564	4.10367	238.361	34.0909	2.15952	6.66655	1.77196	0.609235	29.5845	164.362	36.9305	53.0677	108.599	1.25562	33.2621	18.2966	28.2994	103.43	29.856	19.9746	113.464	34.0295	13.1452
AHY39738	506.499	143.527	368.302	160.214	297.387	127.901	400.716	504.841	310.94	131.414	204.592	331.604	371.887	140.393	658.352	196.644	215.565	175.364	492.978	457.842	287.888	358.936	534.087	224.87	305.914	482.637	134.575	459.436	85.7605	194.766	354.286	336.611	281.254	305.619	511.622	427.55	209.22	99.1014	230.014	126.92	275.562	374.691	322.621	116.976	75.206	568.557	156.717	297.923	92.9082	246.642	217.555	360.052	316.422	680.358	303.484	167.967	403.42	78.3934	87.5033	419.717	136.101	367.183	380.343	439.061	310.51	96.4493	318.514	196.09	114.483	361.147	384.535	318.408	329.046	279.063	141.641	320.352	91.2425	112.386	494.435	204.537	261.17	133.477	332.875	311.871	122.567	330.489	174.776	285.552	267.067	129.91	315.619	83.7272	320.189	326.436	315.341	130.632	194.43	34.0993	22.8654	72.4268	288.962	160.874	123.037	259.768	393.373	27.9264	125.57	207.956	122.616	422.186	300.532	236.321	347.456	23.9173	445.51	380.691	221.673	200.606	180.481	317.513	402.553	322.254	124.907	148.741	131.289	103.063	197.87	113.209	299.429	126.062	129.885	122.476	225.47	126.835	292.139	333.235	354.172	272.646	74.9276	487.529	135.802	121.582	328.486	121.511	254.317	252.687	154.175	111.004	216.089	396.621	288.3	160.275	628.069	277.555	267.946	409.27	662.238	299.899	312.626	260.251	66.0542	124.838	295.152	41.1432	79.818	200.548	217.211	378.555	315.918	321.995	145.708	145.533	146.768	377.837	127.505	285.382	416.945	232.786	123.249	158.447	472.478	217.683	246.588	128.428	226.746	251.771	331.423	431.608	584.373	88.4969	203.467	28.8665	310.457	191.005	123.319	207.311	266.192	100.862	264.575	178.836	113.252	240.064	81.5335	130.587	136.583	29.1444	287.726	351.431	547.444	72.7956	331.984	278.497	141.095	276.448	122.573	330.157	274.18	165.077	360.106
AHY39739	127.119	79.825	159.824	65.2783	129.554	35.9648	174.488	210.676	142.372	54.9397	49.407	79.9724	204.387	88.4026	190.485	97.063	94.1677	105.478	256.722	257.828	140.991	80.0914	164.13	121.412	271.918	254.815	48.3111	175.654	25.3091	82.4543	160.674	261.645	145.753	89.1449	189.384	225.247	212.879	9.00612	102.595	75.403	90.8219	156.399	125.653	74.3041	11.8264	155.216	63.6882	269.659	25.4414	32.9161	202.192	124.068	113.289	185.679	89.306	67.62	170.459	20.0822	78.6186	156.77	55.1493	168.882	77.2734	219.648	92.0747	77.2627	161.287	110.421	15.8062	166.213	132.771	118.91	131.296	130.246	67.4289	280.059	56.288	62.4427	221.675	92.5345	77.0977	98.2102	262.767	83.932	23.6752	164.132	38.6987	154.887	125.077	62.2716	115.986	81.6471	89.8064	121.951	112.517	70.3903	84.1783	335.687	48.9095	25.5223	129.108	37.411	80.1877	107.342	161.537	57.9943	65.5667	101.538	56.726	183.035	158.217	115.971	115.074	45.6404	221.854	223.967	89.3426	200.525	92.2561	92.8155	168.159	116.392	61.8895	20.4038	26.8661	24.0417	82.2656	37.4189	172.047	59.102	59.8632	65.7632	103.756	29.1832	86.5621	267.449	131.851	124.56	19.0116	51.1218	50.1792	57.1817	272.341	60.3082	120.752	174.637	14.9541	36.2126	207.678	178.368	144.045	71.9225	230.036	88.5321	130.099	149.89	97.4078	119.745	124.027	113.355	8.01927	63.4411	155.337	276.644	22.574	92.959	95.9059	77.1293	138.196	92.1657	73.3237	112.758	62.1033	185.12	49.5948	150.817	170.419	203.783	22.3985	131.304	262.961	41.963	215.064	62.3744	96.1141	139.607	88.089	231.008	236.258	23.5042	82.6798	252.063	88.9141	103.441	107.032	95.0347	125.03	28.3126	144.868	95.5627	19.3791	116.541	18.2555	33.371	66.7391	304.806	88.6248	161.642	154.306	21.4902	140.746	134.258	66.1547	131.472	59.2069	266.36	127.93	91.2159	136.907
AHY39740	193.251	145.165	162.74	140.64	340.229	54.6811	166.138	121.757	333.247	47.4132	116.838	114.601	207.99	136.144	256.494	213.478	64.9941	119.033	207.743	202.869	131.654	123.818	230.555	123.25	189.883	209.708	46.5816	162.844	78.3418	219.342	162.295	186.459	319.648	145.925	160.185	184.681	182.644	69.6208	67.2895	72.7959	149.432	378.655	104.363	69.3548	77.6135	255.407	148.258	183.139	83.3281	107.874	199.11	151.695	107.864	240.818	159.19	143.861	152.629	95.7887	141.085	156.738	130.871	152.329	123.111	188.706	151.474	140.099	348.608	79.3622	63.4526	161.777	151.562	119.725	111.839	117.521	132.12	183.471	128.586	131.717	192.445	240.898	199.247	133.858	186.229	146.502	120.804	374.83	99.6602	167.799	169.842	62.7463	115.582	79.2405	144.048	131.036	117.095	135.955	225.15	562.523	41.0628	74.4837	128.387	95.0758	75.7582	118.888	157.907	50.9425	127.233	241.168	127.729	162.808	151.788	129.948	114.896	40.8775	187.925	197.017	87.4987	166.546	81.6603	154.438	159.307	119.153	60.7907	56.9741	83.5886	66.4772	224.016	77.5807	140.587	155.842	161.189	61.4628	230.518	79.9278	138.874	185.788	143.698	127.696	59.9959	271.657	47.4276	126.902	171.676	128.609	122.109	150.222	56.5867	83.8977	200.948	134.461	136.026	132.745	178.684	146.144	74.329	143.825	217.216	122.37	121.413	82.53	23.6952	65.8789	345.714	467.018	62.5251	217.687	232.176	127.457	135.753	161.683	69.2264	142.25	140.055	160.006	44.6224	338.241	167.181	196.855	47.811	216.834	208.878	170.062	197.483	133.576	65.99	337.486	164.23	187.84	201.342	64.6167	95.2882	379.133	179.174	245.614	127.486	229.271	127.142	112.849	321.735	215.089	39.7472	218.717	90.6718	69.1887	129.268	477.652	148.675	157.227	174.368	60.5666	128.699	99.1909	134.102	135.384	114.65	186.339	127.036	226.586	147.876
AHY39741	303.478	91.1183	124.816	101.95	211.264	35.6518	118.616	52.0803	230.094	12.1899	138.247	81.5074	117.751	90.3608	454.819	136.319	38.6511	135.545	187.789	194.407	91.4209	81.371	404.822	70.7669	81.6473	213.592	16.5759	105.841	45.5999	162.747	89.4469	81.9916	187.399	74.0223	94.3773	150.451	365.937	55.5639	55.081	19.1226	65.1893	225.494	59.8915	25.2808	49.1572	418.481	95.6942	83.9116	46.2707	112.751	127.384	129.881	49.2226	455.681	70.5602	97.7443	93.4999	57.319	76.5323	100.203	106.305	109.809	74.6072	142.569	62.354	86.3102	211.407	116.927	40.756	125.376	135.406	53.3577	66.3763	68.2159	77.0339	84.0149	87.8758	98.3544	108.169	168.029	134.047	171.714	88.3393	62.1488	123.623	233.189	138.666	98.8671	99.1884	17.0931	46.3833	44.4064	57.3651	46.9248	50.5935	91.2682	180.4	2697.53	46.2088	55.7283	55.589	132.484	21.0329	65.651	125.755	101.644	92.0515	168.774	96.7393	112.844	136.844	162.97	51.0137	45.736	136.201	104.845	167.586	423.734	133.282	60.9273	127.302	47.0522	16.6657	55.115	45.3792	53.6883	163.766	104.06	125.574	90.2682	98.1745	15.1504	163.449	36.0572	67.6652	78.8888	136.39	53.6071	48.0759	273.55	15.976	76.2161	74.6541	86.0712	131.296	301.225	65.1695	63.2098	111.056	135.89	84.8976	91.7345	90.7983	62.5522	40.7307	81.2925	180.969	73.9674	46.7101	37.9581	31.6288	14.9451	216.205	1773.16	43.816	175.186	156.169	74.4696	95.4333	75.4715	17.7441	174.031	105.82	120.143	9.19896	221.702	106.553	121.419	35.2022	128.438	209.403	225.184	118.428	93.8006	59.3998	213.588	70.172	130.403	102.943	109.392	149.583	1515.3	131.72	169.799	129.775	180.063	121.019	97.8131	198.304	145.44	56.3934	169.416	58.6952	36.8375	100.437	2420.15	66.9761	142.671	94.1126	103.901	106.726	52.0195	84.7148	56.3673	79.3196	77.151	58.6256	148.709	126.992
AHY39742	99.304	28.7044	38.6287	30.7215	112.567	3.89157	36.2472	14.2967	115.761	7.24694	26.3565	42.4583	40.1707	27.6216	123.877	26.4896	4.33039	23.1889	83.7455	87.2313	33.2946	43.5478	111.092	30.5299	15.8555	88.0186	7.67184	40.796	2.66649	64.9379	35.085	13.7989	105.931	42.438	36.3087	48.4459	129.843	1.37074	18.0473	11.1821	42.6352	143.21	15.4255	11.0874	1.84098	128.681	29.1078	14.319	2.54419	24.1215	41.3876	33.88	30.401	128.515	45.8576	34.4479	25.3429	3.45991	20.3703	33.7232	30.5162	36.2783	44.2883	50.4733	40.0265	20.9056	101.145	31.5899	1.47607	39.3008	31.6048	26.108	16.302	17.2741	30.8889	13.7853	24.6654	23.4253	41.2487	70.9108	28.7074	14.9837	13.0502	37.9906	13.1857	140.208	22.0947	36.1579	36.3038	13.4938	26.3194	14.996	41.8639	29.9068	28.4016	24.4709	64.6939	241.25	15.3181	3.08725	37.2887	20.6395	11.8307	19.5338	40.3037	26.4824	29.5019	67.6323	34.5587	40.3389	31.7503	22.7847	30.6548	12.6714	43.4169	30.8998	13.6271	145.595	13.3998	41.8565	36.818	30.7659	10.2327	1.4701	2.56799	1.90753	65.6207	12.4198	34.0828	38.3302	31.683	9.95265	64.0936	5.15071	43.5247	16.0286	29.1543	38.611	2.38835	57.0864	6.32084	26.7409	13.6086	22.0897	27.7858	106.607	10.3071	3.62517	41.8705	49.7508	36.2355	33.7182	35.5038	41.2369	11.237	23.8837	60.4943	20.8795	31.0669	5.64998	2.72562	11.6643	105.647	188.358	1.80045	61.6202	67.524	46.2715	28.8129	47.9631	11.7842	18.7876	33.296	31.6147	8.44117	115.783	34.7442	41.2394	1.45305	29.3891	86.3897	54.406	33.9718	31.2029	18.5251	110.52	47.8894	43.7897	47.4011	9.4706	10.4964	207.443	36.5056	71.1057	16.3785	70.9696	25.2483	12.617	95.3628	46.6151	6.4404	45.0929	1.96129	1.68582	29.1325	246.77	45.6156	35.9058	42.6302	9.70641	39.9627	14.6677	30.8659	37.2313	22.2929	13.2215	38.2586	51.0741	33.3184
AHY39743	73.7141	0	487.908	0	0	2.35883	497.462	43.0724	0	3.02444	15.5058	0	10.3928	0	48.5474	18.7324	11.6044	0	402.974	456.595	21.3356	0	1599.15	38.1927	145.855	496.096	0	13.3151	13.5766	0	104.955	142.897	0	0	2.25999	384.968	0	31.0185	0	0	0	0	8.01425	0	7.40009	48.1189	0	218.036	6.1685	0	212.073	393.425	0	40.85	0	0	19.7136	8.25764	0	48.0155	0	496.13	0	375.892	0	0	0	0	4.69719	421.535	404.856	0	7.90498	7.94745	0	134.404	0	0	48.4949	0	0	230.46	176.003	0	0	0	24.9376	14.9675	0	0	0	59.4957	0	0	0	0	0	1955.67	0	3.74259	0	13.3964	0	2.87448	394.216	0	0	0	0	467.827	9.8572	0	0	0	470.11	6.24317	199.155	0	153.16	0	7.68283	0	0	0	13.0751	18.2105	0	6.81426	0	0	0	0	0	11.5022	0	177.154	414.61	0	0	27.2492	0	0	167.634	0	0	0	4.52404	16.2862	238.741	26.3863	21.4983	0	61.3075	0	111.94	3.52478	25.4553	36.0369	0	28.2535	0	0	0	1314.6	7.05161	0	0	3.71599	0	0	0	199.288	0	417.75	0	0	5.30706	204.429	6.16522	0	421.918	0	210.182	0	0	0	0	419.006	13.2063	6.34474	338.908	2677.42	0	0	191.802	0	0	25.6961	0	0	3.38058	0	13.8695	4.76859	0	4084.84	0	467.795	12.5465	5.61599	16.0214	0	0	0	0	171.282	0	0	366.387
AHY39744	0	0	0	0	0	0	0	0	0	0	0	0	0	0	0	0	0	0	0	0	0	0	0	0	0	0	0	0	0	0	0	0	0	0	0	0	0	0	0	0	0	0	0	0	0	0	0	0	0	0	0	0	0	0	0	0	0	0	0	0	0	0	0	0	0	0	0	0	0	0	0	0	0	0	0	0	0	0	0	0	0	0	0	0	0	0	0	0	0	0	0	0	0	0	0	0	0	0	0	0	0	0	0	0	0	0	0	0	0	0	0	0	0	0	0	0	0	0	0	0	0	0	0	0	0	0	0	0	0	0	0	0	0	0	0	0	0	0	0	0	0	0	0	0	0	0	0	0	0	0	0	0	0	0	0	0	0	0	0	0	0	0	0	0	0	0	0	0	0	0	0	0	0	0	0	0	0	0	0	0	0	0	0	0	0	0	0	0	0	0	0	0	0	0	0	0	0	0	0	0	0	0	0	0	0	0	0	0	0	0	0	0	0	0	0	0	0	0	0
AHY39745	121.704	100.668	94.5589	70.9878	118.269	7.01591	42.4409	36.9775	116.188	22.0802	42.8158	67.2914	97.9804	93.6629	149.471	28.7022	12.2895	42.8366	134.261	130.475	93.5276	65.8095	190.858	81.9278	38.5209	140.143	20.3005	90.0074	10.5236	113.22	55.503	39.5328	124.185	118.169	53.8774	93.4905	121.823	4.01886	40.8823	30.3841	112.222	135.384	37.0195	31.2916	3.66837	140.692	74.3934	36.233	5.9767	42.0641	53.7023	37.0509	127.231	130.12	124.855	96.5086	55.5656	8.18695	21.9538	48.6432	61.1795	43.6847	64.0059	94.5514	121.893	24.337	123.461	50.2889	3.38689	93.6101	34.8734	130.028	26.1837	49.1867	84.3229	38.8655	34.5059	35.1109	107.591	149.18	18.5697	15.0414	38.0541	119.408	11.1466	131.295	34.6512	92.2963	65.7913	28.6274	127.005	52.9537	111.364	133.952	128.413	22.4597	103.481	137.646	14.816	7.08379	103.564	36.357	32.9244	46.3753	101.969	22.9782	62.3488	121.471	60.5339	40.1088	46.643	69.1609	127.063	13.5852	98.3276	100.911	13.0283	121.609	14.4319	124.167	60.9365	127.929	24.6403	2.59475	5.89234	4.10333	113.294	15.4772	77.7272	85.5274	83.6954	26.9888	124.028	8.70834	109.466	41.8013	31.6023	103.613	5.9939	58.1253	21.4814	60.1906	39.4513	24.7011	62.9865	104.947	20.1839	8.31806	48.6427	93.1471	99.8778	96.7094	116.671	120.328	45.8222	42.4913	73.9916	33.0218	130.96	14.353	4.3927	26.8868	109.035	125.821	4.76676	108.624	118.698	70.8368	56.22	134.127	28.0595	15.0881	80.643	40.0702	21.5048	127.622	51.1016	49.967	1.66703	26.5241	123.216	19.5396	48.7572	58.7728	42.3253	125.296	132.102	89.3896	134.28	16.6982	13.217	98.8073	23.1686	123.298	14.2808	152.759	76.0974	5.21102	119.593	43.67	11.5784	26.8074	6.62536	4.94266	76.0404	113.413	111.916	90.3834	81.4194	14.426	67.8692	47.7106	69.0739	97.3746	63.3547	38.9536	101.944	43.5913	32.3442
AHY39746	112.094	167.92	90.1064	177.856	288.747	11.4597	28.4951	41.3331	277.704	8.87425	53.701	46.4537	114.179	158.79	130.117	34.6905	15.3502	43.3159	137.507	127.285	119.234	43.3379	130.332	88.4573	55.8001	127.162	8.48541	117.847	13.8447	243.652	59.7572	51.838	258.689	75.5152	54.3543	95.1592	97.2077	7.64666	16.3401	14.8462	66.4849	310.061	34.791	11.4047	8.78019	121.377	164.456	57.8468	13.9455	60.2575	54.4054	33.724	54.7053	129.686	71.8214	175.512	45.6023	13.5049	56.1251	42.1273	131.734	27.3524	48.0814	94.2789	71.3594	57.0353	277.037	20.7048	8.0209	93.6866	24.8973	57.2496	26.902	53.5196	160.588	59.9808	76.2806	82.355	66.481	271.483	33.2837	26.7579	52.6982	64.0014	15.7216	307.119	47.648	100.674	72.6302	14.1633	56.4631	42.3311	68.3057	52.3441	53.3765	64.0414	184.532	171.229	6.64055	10.6214	62.2247	45.966	12.6226	51.9882	90.9152	10.3555	137.661	230.194	126.201	32.7484	49.7851	71.007	50.9795	5.75949	99.6003	142.044	20.3953	68.59	14.7344	75.9678	69.1066	58.4412	13.4943	4.01585	6.9182	10.3654	224.212	22.092	76.3466	186.755	186.825	17.4503	216.967	14.9384	62.9887	49.7875	32.0077	58.7463	10.7847	88.6922	8.4704	132.228	53.3977	57.6951	57.5294	54.036	21.3985	14.101	52.243	117.191	120.895	189.933	54.598	71.5723	57.8832	55.6113	84.486	32.2128	56.3665	17.9145	4.2118	14.5456	282.408	154.773	9.83656	195.58	230.891	45.7585	59.3914	75.6598	16.0639	24.5402	173.931	32.6302	11.2487	283.228	66.9675	53.333	4.30004	41.2667	137.749	17.9592	56.0194	130.407	16.4337	274.41	72.4306	98.1849	129.351	18.9218	24.7663	247.434	28.5338	238.771	16.4462	288.333	86.805	14.8322	255.747	99.3035	14.0658	46.6848	8.93966	8.94563	143.009	266.95	68.312	83.2816	120.097	16.6809	74.7531	52.6595	148.699	62.2871	134.888	51.062	60.8541	105.025	25.832
AHY39747	93.8194	552.079	281.193	571.708	828.95	59.0753	77.8123	152.555	834.364	75.8562	269.068	150.313	235.551	542.903	95.1989	156.839	64.5597	147.706	328.211	328.228	252.994	142.55	105.859	200.419	241.023	334.519	75.1911	279.193	71.8921	651.486	162.817	236.5	744.319	225.539	123.408	284.175	175.12	61.0821	66.1485	86.0503	225.446	881.927	73.0596	83.1282	64.9471	108.565	562.284	238.95	79.1684	275.563	218.551	77.2376	216.29	95.3239	213.109	601.235	106.548	93.4978	163.167	107.627	457.318	72.3147	148.31	294.943	225.799	157.644	801.736	73.5329	42.0875	288.983	86.1914	225.058	66.548	128.801	573.28	242.802	245.527	246.19	126.918	751.562	98.4985	75.2907	238.12	213.305	82.0701	852.295	257.989	223.06	218.873	76.4894	218.063	159.126	223.961	216.75	229.836	194.126	570.921	250.145	40.3476	62.9453	249.885	245.587	87.9324	141.34	285.958	53.9875	504.134	670.505	472.352	75.0031	133.207	193.91	235.179	40.0382	293.081	267.013	49.3062	180.427	61.612	227.512	190.154	233.461	78.1056	29.9181	47.0538	59.1822	665.23	130.972	208.272	588.819	586.458	80.4611	672.618	75.3533	227.332	238.654	82.3292	246.551	63.0756	254.163	74.2538	500.793	245.549	195.79	167.134	149.574	176.487	62.7965	222.88	301.345	257.507	593.038	95.3919	215.754	193.43	156.748	272.018	100.574	229.414	63.4774	53.6913	72.4295	804.113	206.892	50.1065	558.213	649.633	156.518	173.908	227.93	88.8597	62.0586	592.401	81.9103	76.3598	785.487	176.826	220.757	29.6582	153.491	323.658	83.1481	228.132	485.735	63.4678	795.744	232.55	292.065	208.169	113.653	60.0727	95.2231	101.656	688.092	73.8018	737.717	169.206	76.9041	754.71	240.326	126.065	163.64	75.0727	36.7734	511.752	90.3466	223.374	286.305	322.742	102.29	230.334	147.329	525.33	247.774	518.702	238.135	250.595	248.774	81.0952
AHY39748	184.896	515.473	319.27	527.577	322.764	288.176	335.365	398.861	326.603	221.888	409.35	284.545	413.998	512.47	209.844	564.187	329.221	572.905	349.247	351.371	330.443	286.924	202.337	318.176	423.048	346.155	217.816	462.723	360.337	534.348	342.819	423.764	342.869	397.923	334.445	331.559	492.826	353.542	425.082	297.116	393.419	329.965	282.13	292.481	375.103	198.065	519.397	420.06	349.792	426.13	402.664	332.138	301.298	214.914	397.526	504.805	316.765	420.165	447.4	362.092	565.323	349.091	279.315	345.721	399.869	442.955	325.72	455.152	355.103	323.715	336.472	295.153	281.063	360.616	499.078	415.18	471.316	466.6	338.575	561.621	497.271	291.731	426.96	396.376	466.812	334.4	417.418	407.002	347.005	260.627	294.482	317.248	393.314	290.061	292.623	467.846	541.328	486.512	373.285	363.812	313.136	405.035	297.813	390.616	322.312	385.348	600.724	544.554	566.17	339.256	464.354	725.019	292.312	405.656	333.9	394.692	260.38	570.01	261.426	400.745	536.845	304.063	257.786	339.641	368.555	378.663	530.315	373.273	512.768	528.802	526.319	260.589	530.901	354.232	398.4	424.675	341.153	312.993	384.55	495.275	220.987	588.382	427.621	464.177	649.318	481.803	345.528	371.853	400.645	392.14	340.942	506.594	269.265	402.684	389.571	366.579	472.148	367.919	297.434	306.211	252.961	256.671	338.758	503.639	344.781	541.157	540.369	276.928	384.235	401.494	292.876	313.082	536.132	337.253	220.735	327.411	399.452	406.914	298.508	600.628	337.697	491.63	409.115	584.948	450.287	335.745	399.393	331.269	307.556	349.619	245.278	439.002	489.876	541.304	306.363	552.333	670.591	481.397	335.305	443.849	306.267	576.821	406.21	318.94	574.267	435.631	388.09	321.553	383.242	362.528	426.97	373.189	581.229	313.649	593.326	430.333	311.496	443.532	334.927
AHY39749	168.66	20.806	54.0763	23.0617	24.407	4.93836	62.5642	50.7723	23.4986	3.02828	26.3034	27.3863	48.4353	24.5938	341.5	10.2306	10.0347	18.2153	78.6906	80.289	55.7902	26.219	188.107	54.4068	22.5389	78.1912	2.58065	78.7798	8.65062	38.5464	66.8741	22.7626	19.1862	45.8411	76.3202	57.1047	56.0826	2.47052	14.8091	3.81862	46.5687	27.0746	38.8455	4.88159	5.16419	207.261	17.3636	19.8466	5.61485	23.4764	19.6103	50.9623	21.8288	366.258	36.5767	24.2327	50.2439	7.26592	13.2314	71.1532	13.5715	49.676	27.5718	53.767	43.6483	12.1111	22.641	13.6334	3.84804	53.3944	49.9132	16.6491	34.7181	39.5466	21.09	18.3511	18.0802	16.6351	54.6685	53.1058	9.90768	24.5943	20.7007	38.5478	4.82446	29.0782	24.7171	38.6016	69.1228	2.97798	18.1572	19.6314	37.3117	23.1008	15.9966	19.118	36.7578	98.0077	1.42504	3.74735	15.0652	17.478	4.6144	60.7025	55.5455	6.44613	17.9906	41.7472	16.4454	48.4693	19.7394	75.6731	16.2695	2.43624	53.5711	58.1541	22.2214	54.1412	29.1501	39.1437	60.8413	14.2586	4.16914	4.45482	7.14091	4.14401	39.3135	6.3267	42.3792	25.9691	23.3433	2.88288	31.268	9.42287	35.89	21.3797	44.2626	15.3601	5.18857	42.9927	2.76362	12.1238	20.6841	24.6221	95.3106	46.2614	15.3738	10.8713	20.507	68.8517	58.8842	29.1229	55.6454	43.0945	33.9644	61.4412	53.2924	48.3836	14.2	14.0278	6.61678	2.97572	22.562	87.7515	5.77683	34.8886	41.8254	26.045	64.6031	45.5381	5.92516	23.9449	25.4125	60.7013	3.16421	26.4793	67.6301	21.4465	4.20889	9.08036	72.8785	12.0593	19.4453	20.5046	12.0735	23.2212	36.1793	59.1342	84.2971	4.2737	25.5097	66.2048	8.99933	33.2284	26.5676	53.7942	102.979	3.50846	20.858	25.8865	11.6932	23.7484	8.07975	10.8515	20.3409	90.6045	40.0395	57.0192	69.0932	3.32275	62.7087	44.0316	18.2491	16.6649	15.1938	19.2167	14.6806	20.0977	42.0304
AHY39750	150.372	205.609	200.379	205.192	169.529	88.8261	171.937	109.09	168.025	112.097	156.631	185.465	156.815	208.026	218.297	132.676	85.4179	103.518	259.333	258.783	180.495	176.986	190.305	136.918	133.14	256.19	119.967	169.356	133.565	240.532	134.312	129.787	180.003	218.362	141.883	194.371	269.569	102.299	59.5337	159.621	216.704	175.768	113.488	162.392	116.625	178.792	208.538	127.153	117.459	178.528	152.851	179.651	164.584	202.536	216.376	224.445	113.873	137.131	205.923	138.453	223.991	175.06	173.602	184.619	209.167	208.384	177.003	90.4161	99.8062	202.22	185.666	166.604	111.904	134.436	207.83	123.423	210.335	211.392	135.079	274.743	119.502	90.469	130.824	217.997	115.468	185.351	150.655	138.016	143.309	140.578	163.35	106.496	217.852	154.496	163.804	205.271	257.725	416.789	59.2944	108.043	204.79	153.418	162.054	115.919	200.702	84.2179	229.035	246.047	222.981	168.262	114.775	150.654	163.039	59.1316	190.229	148.244	86.9536	283.773	68.2831	223.464	129.343	163.921	137.256	79.212	112.001	98.9855	238.348	112.294	124.777	227.228	231.761	137.41	252.185	122.243	209.498	130.241	176.429	205.441	104.912	236.279	114.106	211.351	128.4	205.233	144.901	205.679	89.6404	120.383	151.125	149.215	180.386	217.174	125.395	216.507	106.081	122.929	190.44	108.855	158.748	84.5302	32.9903	140.067	179.645	352.148	85.8337	256.862	250.414	181.754	153.264	229.93	165.137	107.155	224.392	174.31	117.421	182.41	137.2	149.236	66.3567	117.82	255.134	123.713	146.361	231.767	60.3642	180.631	222.785	198.354	179.604	104.722	76.7338	307.625	114.569	239.127	85.0398	289.591	149.097	102.909	179.017	261.953	63.1183	142.219	132.846	98.936	242.593	363.365	217.456	201.084	153.765	100.013	165.608	122.536	248.454	202.716	215.609	128.692	200.081	264.145	184.533
AHY39751	27.652	152.56	1204.62	156.382	187.549	604.047	399.138	289.122	185.835	2698.22	187.237	2617.11	204.244	146.638	30.0816	953.16	859.13	2694.37	578.132	578.282	216.358	2611.42	36.6576	119.774	897.478	575.498	2677.42	1858.15	614.15	198.099	63.115	910.896	199.366	223.968	61.7324	1016.19	381.127	766.392	238.282	2342.31	222.332	137.511	240.57	2304.14	1090.5	28.5922	160.058	896.335	1026.41	886.292	647.111	397.974	1182.55	28.9647	197.887	176.857	361.802	625.847	228.285	68.8065	276.987	401.854	2592.69	1022.18	218.109	218.658	185.369	252.856	523.706	1210.68	402.55	1199.62	208.334	317.477	185.039	908.172	145.893	139.024	466.608	168.789	2703.89	1682.6	910.674	214.66	4111.9	132.655	193.508	212.352	68.2532	2577.83	1208.65	109.704	209.588	1195.17	1193.01	169.144	210.447	1324.26	306.599	1130.05	1600.1	189.921	2311.06	68.9895	1223.43	304.944	222.741	196.727	279.395	397.561	3489.75	102.146	1201.28	288.024	1016.07	144.941	1754.66	407.649	1762.81	201.313	3122.21	1189.02	2572.27	1272.84	1072.16	1097.26	206.277	125.564	3067.13	321.652	312.315	2580	202.328	590.062	212.792	903.812	393.067	1606.46	1176.83	788.682	2673.07	205.976	898.91	174.265	89.4042	352.078	215.875	649.485	659.367	2682.38	214.703	175.835	396.589	212.923	1370.83	85.7416	911.079	67.566	1188.15	586.849	309.612	2576.13	194.398	1537.51	2120.5	209.132	202.983	2615.36	72.9806	196.054	2305.08	1738.18	166.966	388.885	2642.84	192.184	63.7582	646.479	1365.84	684.261	577.784	1439.12	654.628	220.713	250.614	194.379	202.376	1017	131.881	135.162	1716.6	1706.34	2704.06	196.279	1714.45	162.994	105.076	4401.01	192.168	135.234	255.414	842.343	750.229	931.787	207.03	1542.95	217.641	1195.06	3300.9	134.085	1170.37	265.281	205.705	1612.27	210.522	915.764	1607.97	134.28	399.132
AHY39752	261.547	97.9751	110.366	105.158	58.5302	112.042	143.238	103.047	60.8892	26.4076	79.7553	80.4314	34.8457	84.6867	364.204	130.848	89.1642	76.8803	233.366	198.128	73.8385	98.2612	265.169	91.3725	34.3553	204.662	39.6072	93.0074	139.406	96.7043	91.2661	32.5787	55.2124	94.332	118.398	97.1046	137.181	73.1256	67.2767	41.8624	101.681	77.1708	72.7747	32.5317	102.52	231.248	88.404	26.1767	146.498	47.1836	84.6491	123.313	53.2993	326.198	116.706	101.184	69.477	128.82	67.2333	105.985	73.9987	157.282	84.6332	95.1129	89.8441	60.137	53.8363	67.8625	94.3301	119.73	96.6521	56.6838	72.4727	78.6448	85.8256	41.7257	64.8969	83.9842	60.5828	98.929	97.7535	122.122	45.5846	91.9416	61.704	47.6039	81.7736	38.3349	74.015	42.8489	43.7659	92.6408	100.214	49.6902	36.8269	53.462	89.8769	130.466	25.8478	125.484	53.1534	88.8966	53.1157	102.401	90.531	41.0575	128.394	98.4724	108.368	139.481	79.1819	54.0963	48.3575	47.2307	109.041	49.4239	98.725	115.349	114.279	99.6851	110.014	57.3784	33.9932	67.3661	173.529	130.383	99.6138	79.0134	151.52	82.3129	109.792	39.218	109.976	123.731	84.4342	33.3692	117.989	43.4652	118.122	79.308	37.1135	100.79	40.3325	70.8552	73.6821	105.376	73.209	134.618	61.0684	107.515	61.4326	88.5768	52.6124	104.757	89.0518	100.331	124.466	89.1517	36.7455	95.0887	31.7353	41.8648	72.3563	157.417	92.3557	113.165	97.4355	99.9332	136.717	109.575	38.5498	147.557	98.6814	140.548	41.9413	46.5156	98.2367	48.4054	79.6699	87.1021	206.532	84.1286	51.7461	104.9	61.7671	45.1949	94.7701	108.748	45.5473	82.433	79.6692	66.2673	124.308	92.0072	183.489	85.5108	44.7914	94.2324	49.7491	89.5153	72.6123	69.2523	134.663	101.593	105.194	81.9917	101.834	102.347	74.4929	68.6497	41.9669	68.1715	111.808	46.6245	99.7541	35.4755	51.9396	79.5619	133.222
AHY39753	188.74	486.461	227.028	501.943	225.725	424.534	232.005	584.235	220.101	111.039	250.987	163.371	462.988	497.041	213.938	351.021	518.522	385.177	323.92	315.824	555.362	158.493	213.743	465.816	242.252	319.912	108.703	225.969	481.091	415.656	450.565	244.644	253.995	159.795	469.967	227.858	382.525	556.902	287.518	152.817	160.697	205.16	425.993	148.417	437.18	203.557	507.909	247.745	393.006	281.381	147.867	203.157	159.197	214.176	159.122	514.702	409.885	422.522	420.373	436.933	538.47	223.124	162.595	232.495	162.335	410.984	239.8	303.611	499.619	224.025	213.661	152.583	416.272	488.85	473.242	249.533	334.103	324.117	544.765	355.751	252.674	372.455	250.645	149.648	224.123	199.75	241.624	376.926	405.523	120.685	157.546	428.561	144.845	157.597	154.094	347.583	443.782	619.352	242.261	412.321	128.818	229.159	155.027	447.012	236.754	277.305	562.504	405.231	542.019	224.629	334.293	351.468	154.943	262.293	223.512	474.903	312.364	395.271	312.504	154.358	284.456	158.101	123.479	522.365	438.985	470.872	443.012	190.158	363.641	490.492	493.367	124.031	426.472	432.311	148.319	249.132	215.868	128.572	423.818	218.12	115.59	554.741	245.189	345.707	338.728	336.348	173.09	503.803	144.376	303.51	561.588	496.295	561.544	147.136	567.546	438.472	209.881	401.095	159.466	506.732	101.917	120.67	239.626	529.067	399.008	446.168	418.799	160.498	529.962	150.139	147.535	391.422	512.523	217.35	112.716	239.311	491.559	155.631	429.853	419.011	329.921	238.804	148.234	543.374	292.557	236.132	144.421	232.682	477.85	167.042	307.857	465.713	248.884	407.267	373.624	357.125	348.972	211.139	250.235	409.845	146.585	364.551	484.8	486.913	533.78	556.448	155.701	232.693	218.958	168.855	283.228	657.713	547.957	122.61	549.876	249.164	125.599	401.969	206.981
AHY39754	117.124	437.515	564.006	448.194	161.333	522.706	778.1	976.224	170.428	186.579	548.03	330.777	570.957	463.472	149.288	516.084	770.136	507.995	675.035	683.586	699.06	356.49	143.985	574.05	448.305	685.566	176.144	452.068	321.556	359.798	621.699	456.612	184.803	416.695	628.878	546.273	253.458	327.521	281.392	236.761	413.665	142.667	554.001	236.657	314.869	126.349	442.251	445.563	341.051	421.604	338.01	738.808	313.541	183.3	351.989	414.981	546.38	337.538	366.868	552.281	543.932	798.75	333.088	540.883	406.889	375.259	167.971	280.802	293.161	564.944	746.791	316.556	557.486	656.866	448.335	430.409	353.455	327.574	607.158	313.341	370.819	425.411	450.629	404.759	306.014	148.623	551.58	443.044	455.696	202.409	319.704	669.902	416.556	305.99	328.346	334.663	393.061	569.533	230.083	337.515	267.548	537.312	245.156	665.295	553.089	231.371	525.667	337.135	545.72	792.467	470.762	606.339	313.287	223.043	555.823	557.667	233.841	264.242	245.977	348.452	587.261	334.242	194.563	300.635	283.091	291.234	370.773	485.974	524.605	462.143	466.21	189.907	370.846	381.713	398.441	446.955	703.818	260.913	275.45	349.997	171.103	470.646	447.227	328.794	633.952	245.418	318.27	386.686	352.622	263.845	673.606	410.637	594.491	409.32	709.922	606.324	345.86	538.82	306.913	690.383	165.06	204.991	157.644	629.363	334.117	351.635	363.548	360.768	662.028	346.425	228.234	466.252	439.708	789.15	173.733	175.084	638.912	344.87	301.597	726.216	681.557	338.618	330.409	534.725	283.103	160.795	356.171	547.383	478.73	461.09	243.365	267.917	426.878	361.355	431.76	305.981	637.075	358.806	165.766	408.951	282.909	512.16	334.063	361.21	530.07	311.749	436.795	572.808	434.634	433.946	494.686	681.583	522.962	256.961	492.81	461.84	258.693	410.414	741.459
AHY39755	194.761	587.537	726.18	506.277	224.272	833.821	900.888	1966.52	203.944	239.17	445.883	514.658	1292.49	573.606	295.313	974.897	1894.16	1237.58	1094.12	1049.73	1596.74	493.503	269.409	1343.62	458.519	1066.68	223.559	647.964	269.782	434.835	1297.14	578.155	190.651	530.545	1309.07	652.898	359.173	209.651	144.271	309.875	552.116	183.806	1138.87	379.645	110.036	254.98	493.408	527.301	435.683	332.039	507.371	889.781	535.377	244.725	463.14	447.195	1233.1	212.087	315.985	1228.03	567.512	938.919	482.253	687.002	567.182	314.751	189.428	128.593	96.8307	707.128	942.144	527.584	1147.38	1172.8	503.02	590.473	352.951	301.219	1314.87	400.044	557.014	386.727	549.347	545.386	173.146	155.459	314.627	991.402	1131.96	302.205	572.135	1047.2	542.231	488.605	512.452	387.377	457.574	475.259	146.216	366.789	367.738	283.706	374.883	1247.3	739.114	171.356	646.557	398.918	637.111	886.899	879.433	494.599	576.809	159.001	683.994	1208.24	347.372	305.745	338.79	486.14	971.041	500.971	294.095	180.959	247.444	346.683	380.042	308.58	936.889	530.979	478.06	286.067	425.655	461.789	550.499	590.609	965.237	434.831	210.614	343.792	260.614	632.664	528.742	327.165	458.179	241.544	132.502	454.984	502.269	778.761	1585.14	501.061	1376.89	584.333	1420.71	1225.72	559.162	1020.96	505.131	1513.81	60.2982	281.72	187.534	245.402	438.481	467.375	488.036	482.226	1421.79	467.086	350.058	393.314	529.715	893.685	241.361	156.347	1306.86	508.188	302.107	1456.38	1089.03	333.755	582.211	646.412	154.85	194.915	421.048	719.695	1174.88	170.676	383.241	527.216	668.231	406.981	496.001	365.202	317.831	269.199	190.458	429.521	164.512	846.432	178.11	206.274	612.909	628.342	548.743	715.942	466.401	210.666	877.124	1411.04	640.376	394.429	534.011	537.109	411.969	438.222	1044.82
AHY39756	93.5145	448.344	354.949	443.287	163.343	284.941	480.189	574.401	183.544	74.8873	312.412	235.776	423.783	450.912	114.648	424.951	375.153	197.626	470.526	496.811	536.89	224.347	110.704	494.978	253.662	489.165	79.8028	261.084	233.762	388.136	460	245.711	192.544	275.635	424.545	377.783	216.27	176.194	220.374	122.875	276.714	150.217	314.433	122.206	192.234	107.989	442.612	258.673	291.347	400.78	222.589	482.598	244.424	121.584	253.055	447.712	354.614	260.21	192.022	418.932	457.959	461.284	246.633	381.539	276.494	191.552	184.771	227.116	192.778	366.719	448.158	244.642	300.246	398.119	447.933	235.915	227.661	223.938	421.79	318.884	300.446	168.904	240.3	273.573	249.071	154.845	320.733	359.359	500.257	105.942	230.596	370.595	260.655	245.733	239.131	205.841	385.315	246.884	134.239	238.101	186.783	300.813	116.517	436.714	383.17	139.57	445.82	349.466	470.794	495.924	193.282	539.175	234.741	127.119	387.272	412.227	145.739	200.617	132.523	225.498	343.627	232.129	97.9226	149.57	190.88	189.832	363.022	202.568	290.777	454.197	457.919	95.399	376.348	296.657	275.368	240.447	461.543	193.216	200.969	393.906	92.7756	421.774	250.057	210.133	542.621	204.491	178.064	266.897	235.821	128.403	550.636	430.001	433.719	258.208	481.981	406.868	299.662	376.09	241.453	350.707	62.8976	94.7491	183.47	172.922	201.348	404.65	369.932	220.719	490.232	245.151	117.065	148.321	470.833	471.195	79.8317	189.869	454.479	244.733	162.141	484.018	500.928	319.764	242.138	475.415	228.481	172.773	241.773	385.131	403.076	196.512	171.171	257.985	288.668	331.8	130.097	311.756	611.632	255.604	185.922	333.92	140.799	466.77	234.834	216.696	451.017	363.555	271.976	396.718	232.995	187.585	276.889	368.795	449.395	176.737	422.331	245.719	187.667	324.54	461.179
AHY39757	107.931	208.177	181.098	172.481	92.3724	18.1508	187.305	133.961	90.3485	12.7561	82.372	79.2877	197.82	205.988	138.172	79.3088	45.768	68.9389	239.19	232.982	254.786	75.7004	123.445	228.408	66.6169	228.651	13.6919	137.182	25.5274	162.299	155.371	64.5381	107.783	103.536	147.563	192.114	153.636	13.1076	59.3369	24.9875	102.652	89.4717	101.469	26.3542	14.7717	133.916	183.895	67.0181	25.3217	97.273	66.9787	154.599	101.543	131.401	93.1496	193.232	118.978	23.8391	48.9506	139.503	158.159	188.855	82.5699	188.573	101.317	49.7673	105.912	68.5974	16.5598	187.552	153.942	103.263	94.0411	122.906	198.812	67.4333	64.9823	65.859	179.314	155.716	53.3173	34.5409	61.8869	93.6922	10.8075	89.6867	70.0747	173.16	169.439	20.1889	97.2406	104.237	98.7921	101.641	95.8646	53.5245	156.4	268.839	28.6849	19.7615	74.1726	65.9425	28.6106	108.743	187.34	37.8031	153.994	154.683	159.205	189.685	83.4665	274.938	95.7215	26.5772	187.059	201.206	29.9917	147.557	34.9664	91.0366	140.746	99.1456	20.3687	11.4933	13.4709	16.2212	155.321	31.7241	127.414	148.565	154.214	20.0232	171.294	30.4408	98.4061	63.8937	153.264	71.987	15.6607	88.3166	15.6402	135.795	64.1661	51.7957	252.815	124.868	26.7522	29.7133	71.8853	118.935	269.44	199.99	168.568	98.8418	135.051	116.889	117.197	94.1734	100.57	54.3309	4.734	22.8926	105.531	241.051	12.7139	169.075	166.828	81.9536	159.247	88.3164	26.3338	35.4179	176.848	178.921	15.2619	106.749	150.305	67.3797	10.1233	102.456	237.347	51.1854	69.6671	155.995	57.673	102.609	92.5315	192.578	242.572	22.4295	29.7968	227.723	53.7949	154.851	41.3474	152.355	296.654	15.3053	116.946	119.37	21.7683	85.3439	23.1309	20.2659	163.706	263.636	97.4363	180.734	116.741	21.0195	160.938	126.507	163.662	78.5317	129.219	60.5325	74.3831	117.012	146.079
AHY39758	155.826	173.003	128.915	164.554	169.61	22.2469	128.686	59.1136	166.825	13.1803	51.4362	77.3118	166.564	170.559	188.199	71.2779	37.5511	36.4453	203.639	200.241	175.613	76.4666	154.17	153.524	33.7559	198.372	13.3183	115.186	20.8405	185.13	120.372	39.2439	153.431	98.8197	107.897	124.04	98.8857	4.53952	25.5665	19.4907	103.875	166.383	67.3752	22.2147	5.61552	174.394	160.822	36.5627	18.8575	79.0853	57.8037	119.747	69.9562	196.863	99.5949	169.851	91.6226	17.0084	38.8413	103.812	144.957	119.896	74.868	124.742	103.642	35.1261	174.547	29.6651	5.49942	136.431	106.334	69.0363	67.6134	85.6385	166.231	37.1541	58.5551	59.018	140.973	191.94	50.5699	42.3854	36.2731	92.1279	10.3423	155.424	38.8388	148.465	129.227	18.0879	75.3529	55.79	101.887	75.033	76.7494	43.2993	198.284	107.909	14.4413	12.6585	70.4069	32.6273	17.6505	86.192	123.816	22.2021	136.784	184.857	130.033	118.501	60.2681	72.373	72.702	10.3536	138.65	159.995	22.9826	92.8511	25.811	95.5473	105.441	71.5706	16.1992	3.93231	10.2054	12.6345	195.057	14.6264	89.4729	140.118	143.399	17.4167	198.962	23.1926	99.0277	33.4031	122.188	67.6392	9.39264	85.0749	15.206	122.49	31.0146	37.9667	66.0886	77.2606	11.0838	26.1299	58.6152	89.818	180.131	169.529	127.947	100.799	71.7991	74.6259	127.49	66.2175	85.4234	32.7447	2.25663	18.0742	162.666	96.0934	12.1546	196.103	193.201	75.1694	107.438	96.2424	20.4335	30.5914	188.374	126.388	13.3608	170.749	106.089	59.4976	6.61665	67.4814	198.369	50.9201	64.5452	124.414	21.6121	163.047	99.434	117.516	189.192	10.4822	28.8266	91.1885	65.5931	180.896	35.2569	184.237	89.0778	25.0706	166.771	94.773	11.654	72.6317	10.1038	17.3694	146.194	85.5106	93.6812	125.556	104.049	10.1367	136.514	75.7616	155.643	65.7437	118.946	34.1999	67.7109	100.529	117.197
AHY39759	48.4477	9.16429	21.0241	6.24611	5.70154	0.445841	19.3792	3.66349	9.50535	5.71649	1.59858	11.935	11.3932	4.58305	62.3963	0	0.548337	9.45588	141.916	139.258	10.2649	8.8628	47.984	8.30162	6.41115	135.301	2.38162	7.55003	0.513222	7.69621	8.09691	8.62788	4.10114	11.1673	8.97038	25.6017	69.2901	0	11.5622	5.66376	12.8219	4.81882	5.3017	4.80149	0	65.8473	7.62703	7.08313	0	0	7.63504	13.3469	10.3016	68.7876	11.9922	8.13977	12.5331	0	0.742555	6.17128	8.15761	20.9187	8.26974	25.374	15.1057	0	6.6216	20.4031	0	21.1185	12.5922	16.5553	2.98824	8.01145	10.6164	7.05656	1.21106	0	30.3183	3.19631	4.4085	9.01223	7.84934	20.5517	1.66964	7.2456	3.66602	14.145	8.90117	1.54592	12.0842	0.937105	14.9419	13.0822	9.49042	0	6.73468	20.7663	4.03507	0.707387	8.9892	1.40669	5.07265	3.80314	21.4346	11.2436	2.98855	5.68438	6.68122	16.5345	1.86311	29.2757	6.18564	3.19502	23.74	14.5536	6.07134	78.4	11.8427	21.5789	7.26064	10.8321	4.86962	0	0	0.573661	8.47138	0.772777	5.99995	3.90754	7.818	2.17681	7.72941	0.434807	16.8632	8.2769	20.3169	9.96712	0	8.58395	2.86928	1.39859	8.44919	0	31.3723	66.7164	1.14012	0	8.26222	13.2994	11.8208	8.11221	25.1619	15.5625	10.5789	3.6642	7.21696	2.83806	12.3429	1.45641	0.312262	5.14916	4.8947	40.2289	0	8.21542	6.20352	12.6425	8.29771	13.6228	3.20959	10.5469	5.72187	15.9367	3.58385	9.27434	7.69032	11.7882	0	3.77102	134.376	0	6.51253	2.24091	13.6747	4.19288	15.1695	25.43	22.1531	0.239844	4.92745	9.96177	1.86869	5.69054	12.6095	7.97872	35.783	0	3.51171	2.65445	0.638962	0	0.524293	0	4.28494	14.1991	10.9271	20.8341	7.11422	0.796107	12.1128	8.42121	6.1119	10.8138	2.8044	7.52885	10.2933	2.64967	14.2296
AHY39760	39.1497	601.995	325.966	594.838	399.559	498.241	228.82	732.884	388.626	235.31	703.52	268.978	651.55	589.125	48.3686	901.745	698.901	878.003	472.38	464.721	997.391	268.454	49.0759	718.528	367.673	462.759	242.975	586.302	216.512	395.56	480.752	353.68	425.315	292.362	401.269	316.798	262.361	146.012	227.471	360.887	292.382	348.462	484.02	356.874	127.7	47.7897	599.932	361.818	262.304	634.362	305.62	221.501	397.8	42.2916	235.674	490.9	388.555	170.477	560.843	360.193	431.727	232.75	264.378	320.604	294.97	560.815	422.334	230.232	184.581	333.092	239.313	407.019	596.307	546.807	553.536	359.148	631.742	631.604	498.227	323.42	515.742	276.521	363.456	291.356	278.958	345.348	649.254	517.463	530.038	289.066	405.817	634.002	290.731	396.011	413.649	564.262	391.556	480.751	294.413	238.591	389.738	641.03	361.844	515.763	317.992	291.732	469.513	376.18	425.036	231.287	634.04	338.459	407.725	278.583	310.582	595.813	180.052	262.501	177.802	231.041	633.986	396.794	286.906	239.837	234.32	248.419	393.97	453.911	861.897	443.126	461.253	286.863	374.345	325.499	289.129	354.204	235.189	379.556	204.082	562.375	237.178	486.549	366.296	565.493	268.355	239.18	262.693	323.797	316.833	472.178	1007	496.631	414.795	291.702	717.734	482.073	639.567	406.661	404.995	606.454	110.604	291.857	418.897	540.175	260.052	387.682	373.288	264.912	576.454	237.981	357.553	285.559	596.696	229.879	236.703	415.604	500.61	306.712	291.125	1281.95	474.724	477.322	304.597	463.635	230.163	414.845	239.341	315.317	581.905	335.855	168.125	356.384	546.567	367.971	277.499	333.43	367.357	397.107	424.213	435.041	285.704	827.608	159.919	316.233	476.145	331.57	298.703	323.361	597.899	344.941	547.997	625.647	471.645	384.945	479.018	357.28	383.474	437.163	225.658
AHY39761	107.662	591.003	481.916	624.611	485.084	342.024	313.759	677.456	440.867	129.846	777.597	334.983	500.628	643.498	122.695	971.137	381.486	275.571	598.912	591.218	787.15	359.938	121.722	643.504	248.203	613.127	136.943	499.74	370.253	539.834	467.308	239.008	503.018	386.676	410.075	480.273	476.629	380.035	278.337	178.813	382.368	385.506	378.152	199.681	345.676	134.085	613.134	238.251	452.205	852.263	284.496	288.728	309.047	106.29	316.365	501.072	329.055	409.517	535.7	365.609	472.506	340.057	332.607	480.553	380.341	527.268	454.998	315.156	323.418	510.82	300.275	323.455	454.105	386.266	593.383	254.036	633.212	619.857	441.177	456.616	451.347	186.682	265.916	379.356	434.107	423.235	774.353	441.189	623.082	145.022	334.216	395.592	377.896	307.328	326.742	574.805	490.67	498.392	362.004	405.232	331.316	759.614	184.387	398.165	491.392	366.372	515.525	480.127	494.198	321.448	300.759	691.778	354.145	367.428	458.327	439.417	187.344	471.668	178.58	333.96	553.883	321.867	154.591	364.57	303.619	416.314	542.388	422.083	454.282	502.398	528.274	136.828	497.995	381.388	360.578	262.818	317.884	321.226	362.209	1054.6	110.672	496.501	236.376	523.764	550.796	392.31	440.167	394.31	286	339.61	782.072	580.497	386.888	358.097	573.445	454.456	907.275	360.839	328.166	366.184	177.99	130.2	447.515	452.998	345.582	534.536	500.713	360.21	522.064	315.958	163.536	182.956	727.496	287.688	116.902	438.165	496.766	290.962	306.304	1098.98	590.25	653.66	291.203	530.348	316.181	489.169	319.902	462.929	529.089	407.734	191.819	304.546	622.005	448.13	173.381	466.185	619.607	357.322	483.278	494.865	313.548	839.728	358.017	359.236	554.419	311.872	384.823	512.504	589.464	435.205	445.579	406.166	540.467	320.809	479.753	228.016	314.454	440.981	287.303
AHY39762	116.329	256.983	249.196	211.968	218.13	24.0868	135.46	289.406	202.673	11.1181	105.556	97.6042	226.965	260.807	171.59	201.484	104.672	207.068	311.372	313.655	333.531	98.4994	141.812	315.899	81.2804	290.122	9.43565	319.063	3.32724	220.092	251.382	82.1461	246.044	98.829	224.314	232.465	196.294	3.16741	83.9959	12.2395	90.8219	189.18	160.126	13.8348	5.37349	167.193	235.744	92.7683	6.71879	108.69	75.6225	124.299	116.257	163.567	65.0762	225.474	161.774	5.62143	103.769	195.86	134.619	152.764	88.4387	257.457	98.9514	95.9044	227.042	87.8156	1.91858	256.537	109.545	112.59	169.513	165.554	226.555	71.1636	137.835	157.587	267.153	217.004	117.498	148.231	79.1586	104.019	22.8515	205.872	79.0346	216.69	315.383	7.05273	114.555	76.9538	86.106	114.131	120.661	123.593	202.675	412.863	40.3051	7.13382	98.4241	70.5253	10.5561	201.944	246.675	46.4739	153.385	234.932	147.591	147.068	287.203	203.353	112.765	40.2763	235.014	198.62	72.5988	176.243	64.4545	79.7933	331.59	117.562	8.57457	3.13569	7.12074	4.95877	220.791	52.5117	260.76	200.41	185.843	8.23221	189.305	14.4076	79.153	86.7225	110.112	93.6234	0.517391	121.194	9.92091	154.142	81.1504	147.315	168.329	145.97	26.2807	14.7826	78.7442	268.242	381.577	243.304	230.856	89.6823	282.802	208.998	263.399	156.189	118.548	102.113	6.29817	11.8692	235.224	357.969	11.521	188.834	189.917	92.0804	259.011	87.7404	16.5693	155.202	200.131	164.37	12.9079	231.437	261.808	68.8753	6.71521	369.432	295.365	49.194	74.1214	135.594	85.7349	246.154	75.4498	233.95	313.536	25.9153	68.3266	388.931	83.4574	213.154	151.007	204.032	217.224	13.9942	227.666	142.93	26.9258	228.762	4.53202	7.79098	163.149	462.823	94.7966	266.843	476.592	29.6291	320.656	192.094	166.42	104.38	132.823	92.4676	106.372	137.901	129.152
AHY39763	21.1074	104.126	67.8895	110.848	119.555	0.820167	39.0673	11.4084	123.91	7.79422	67.9831	37.9854	18.4931	99.7545	31.6549	49.9989	1.89876	27.4227	168.504	176.799	12.4566	33.2244	27.9031	8.86612	14.8465	169.974	6.57181	55.0112	1.55502	99.6882	14.0627	13.6392	123.374	30.7285	8.87494	68.0934	177.526	0.793028	23.1864	13.177	31.1026	119.152	3.64712	11.0843	1.61444	30.1551	109.319	13.2391	1.89247	80.8849	20.3795	37.6545	30.3955	27.3438	30.6255	93.9269	9.60356	2.42081	22.1774	6.32448	61.0699	38.6379	37.1719	67.3103	29.7295	23.3714	127.184	36.264	0.816609	69.8042	31.8643	29.4012	3.27403	4.98484	94.7776	13.5921	47.7679	51.5432	21.7066	109.729	27.8279	28.119	14.0351	33.0663	16.2607	124.752	64.6629	16.2759	12.5819	10.5391	31.0698	2.12951	33.7749	30.4364	30.7064	28.6871	98.1409	327.635	15.3989	2.14332	37.8588	59.792	12.0762	8.17206	68.7556	30.417	57.3218	97.957	61.0519	37.9627	48.1846	74.6735	28.7823	11.5246	65.6913	11.3645	19.841	178.255	21.9281	28.2545	45.0983	33.4454	8.54827	0.294408	1.0697	1.0553	108.837	24.6131	57.5679	73.997	78.5931	9.00999	91.7542	1.36448	32.1399	13.7605	30.7793	38.5691	1.01041	107.193	8.01062	59.2511	13.2573	26.8619	62.7887	132.017	32.3239	1.22138	20.4947	79.153	12.3118	93.6887	13.3632	33.32	21.496	7.46156	91.6323	4.36096	32.0555	2.57414	6.08226	9.58379	118.947	254.024	1.44227	92.8603	96.3303	36.2535	6.32276	28.7892	11.2298	23.8041	103.47	36.3718	7.04527	118.567	11.6143	18.0712	0.630486	47.3358	170.551	33.5016	21.4238	52.8632	21.7579	122.579	30.8761	65.8862	17.8947	23.7996	21.9948	245.994	31.7474	99.4486	24.5609	103.088	84.4998	9.46011	122.932	48.472	17.8735	62.3269	1.75877	0.682723	61.4706	318.44	26.1678	70.109	72.1082	22.1974	59.3112	6.3355	63.3599	39.2008	61.2246	14.624	39.7558	51.7537	36.5447
AHY39764	157.13	91.2893	91.8424	88.3383	168.985	22.2809	108.605	39.4245	171.471	91.3812	49.1625	123.998	99.6363	86.6232	216.741	35.9175	30.0966	48.6693	154.533	154.361	98.1033	118.165	187.286	95.2002	54.4263	151.872	92.3812	100.509	42.9114	104.537	65.1924	57.6826	149.962	75.1265	74.0314	114.03	362.026	21.8336	199.043	119.145	73.9925	192.364	61.3449	118.496	29.5728	195.093	91.5139	57.2774	34.5488	110.06	109.794	113.815	84.2633	195.852	74.8708	98.1402	65.3615	41.6664	18.396	67.3336	79.9038	112.921	128.997	116.665	77.376	19.6668	168.497	217.41	20.9992	90.6146	121.121	89.068	51.9328	69.9901	87.9299	54.3293	29.0328	31.8381	95.3936	138.83	27.7747	66.4029	54.2424	63.3544	20.5035	192.655	41.5799	103.668	67.4262	107.577	86.8183	47.1319	62.9359	89.8718	83.3541	22.7044	97.7253	269.428	51.4184	30.8949	139.685	41.6989	118.146	55.2315	91.8273	60.8606	79.144	105.466	80.8573	107.012	59.8839	80.4193	86.1734	41.453	114.512	86.7769	67.8144	375.944	63.2304	80.2659	88.0764	82.6648	107.986	20.2205	40.904	28.1786	109.54	19.5023	77.9516	81.3661	79.8939	103.788	109.115	40.8123	63.6642	55.4408	108.373	141.215	33.2872	102.479	95.5334	67.9531	57.2169	20.8325	83.188	357.099	20.4229	41.3077	107.298	343.147	97.6682	102.769	70.955	62.0811	75.8754	43.1117	50.6064	50.9745	87.5756	32.0374	6.40216	107.66	154.04	207.209	24.6932	101.445	104.665	120.076	69.2605	74.4465	119.614	68.3786	90.4286	114.406	90.8268	168.784	72.7657	104.759	18.6029	33.0201	155.696	26.2533	105.08	79.206	213.843	152.9	79.219	114.129	113.548	14.7778	64.9823	170.201	35.3196	108.467	65.9783	135.894	71.0284	14.2623	148.56	42.6596	16.5801	37.282	38.6864	35.4183	81.1194	226.866	72.8511	96.0439	208.407	11.9016	78.5773	43.3353	86.8681	135.066	68.278	53.3025	135.027	44.5634	112.645
AHY39765	1199.66	966.324	1869.94	949.876	2157.21	2208.05	1297.37	1133.31	2111.67	4192.63	1326.91	4062.77	1677.87	1011.95	1363.17	1222.23	1356.41	1256.47	1427.4	1467.57	741.511	4085.15	1230.67	690.61	2108.61	1415.88	4140.67	2571.37	2590.72	1201.55	709.306	2014	1916.77	2100.45	972.924	1750.73	5540.18	1769.61	6955.05	3445.58	2075.93	2145.52	1533.9	3488.04	2748.99	1000.89	963.425	2038.53	2796.09	2291.26	2780.23	1488.39	2157.51	1376.5	2289.69	1017.92	1537.75	2365.42	1227.56	661.208	1240.14	1382.68	4148.04	1831.07	2080.75	1199.67	2257.09	7056.07	1668.68	1849.19	1535.77	2155.57	1181.88	1933.48	1000.23	2060.15	850.832	907.214	2296.97	1369.52	1909.3	583.649	2094.3	1997.39	1836.27	2195.37	1226	1539.3	485.42	3383.42	2185.13	655.113	1911.33	2177.33	2216.74	952.423	1028.07	90.0581	5628.62	2515.55	3302.7	1344.54	3531.53	726.643	1923.75	5083.15	1163.86	1256	1224.66	1334.35	1871.28	1519.39	2153.47	4971.98	1756.69	2056.52	562.404	5949.1	561.52	2314.6	2496.33	2150.86	3375.16	1895.37	2370.7	2113.65	1162.26	1290.04	1842.23	1259.42	1169.03	3354.12	1145.06	2295.2	2012.76	1996.4	1455.06	3171.66	2236.5	2290.16	4142.13	1192.44	2111.79	972.086	1599.58	6458.44	1911.01	2105.67	2773.87	4715.01	707.438	963.306	2442.57	1979.4	1380.42	694.566	1556.56	644.933	2269.59	1359.22	1925.67	3309.38	1992.91	147.78	2357.12	1053.3	1175.66	4237.51	846.246	2357.58	3475.14	575.004	1037.79	1323.2	4149.76	2278.77	777.22	2752.64	1676.76	1069.55	1359.39	1362.37	2770.08	1256.89	7360.65	1981.99	2221.7	1832.59	1802.36	1279.37	493.625	103.684	2016.27	1188.26	631.603	1281.64	1321.54	1550.21	1970.68	1011.87	1846.6	1146.27	2680.26	1913.72	1168.05	129.313	2043.03	1785	4128.06	1130.12	1654.7	1835.76	1205.48	3246.49	1201.6	2053.07	3253.85	928.465	1637.37
AHY39766	1355.59	1235.74	2201.98	1275.88	2488.65	2084.31	1873.96	1542.26	2461.35	4801.56	1201.19	6081.21	1342.3	1237.11	1620.62	1311.58	1519.51	1760.65	1529.54	1453.15	799.035	6028.88	1671.79	811.152	2102.47	1549.44	4831.83	2483.18	3070.77	1483.83	859.135	2110.27	2234.59	3729.99	1148.88	2239.22	5980.28	2889.86	8499.08	3791.5	3751.31	2516.64	1776.7	3883.02	4278.11	1505.4	1227.3	2190.81	3573.7	2306.44	2232.69	2005.06	2639.92	1457.91	3757.76	1279.21	1505.76	3460.37	1216.71	919.645	1473.26	1907.34	5932.5	2262.13	3721.02	1263.36	2462.79	8155.6	2295.8	2245.77	2091.16	2624.52	1340.37	1892.52	1263.28	2178.36	1028.71	1042.74	2032.21	1720.07	1945.35	1237.05	2139.18	3339.72	2150.85	2464.43	1212.46	1424.65	665.859	3885.88	2627.59	807.842	3370.94	2623.02	2638.9	1095.92	1497.73	628.533	5453.71	3737.68	3468.73	1231.24	3806.13	954.511	2270.98	4889.22	1471.81	1555.21	1513.98	1900.48	2157.18	1429	2600.75	4906.43	2255.53	1378.7	1227.39	6094.62	1250.73	3817.97	2827.24	2670.1	3920.41	2779.15	2804.61	3234.38	1514.44	1410.92	2090.52	1491.04	1479.03	3888.42	1496.45	2754.41	3356	2098.72	2035.32	3443.32	3218.44	2132.71	4801.98	1423.76	2156.16	1096.88	1621.61	6763.48	2602.49	2549.93	2251.05	5908.12	779.246	1326.98	2103.01	3303.84	1608.72	898.596	1729.8	917.344	2616.18	1506.45	3347.92	3866.65	2284.66	656.439	3904.68	1424.07	1537.81	6083.8	1017.65	3789.54	3773.02	1214.93	1225.39	1874.25	4753.62	2465.02	995.495	2242.07	2578.96	1230.17	1528.72	1333.56	2279.34	1494.65	8286.08	2365.13	3828.82	2316.36	1473.19	1306.82	1229.62	314.671	2027.33	1527.48	1269.15	1718.39	1311.62	1868.89	2235.02	1164.73	2464.77	1363.97	3540.2	2516.27	1513.13	314.982	3677.28	2263.53	3891.79	1226.73	1979.18	2007.15	1518.87	3439.23	1472.12	2074.22	3444.01	1171	2015.86
AHY39767	451.901	750.786	568.258	784.859	675.294	758.906	517.92	1294.89	653.762	5054.21	762.404	6170.35	308.141	774.82	495.153	1193.47	765.743	1858.63	654.512	667.825	206.761	6198.52	521.875	540.388	511.737	643.273	5041.39	2355.85	574.786	726.053	458.431	535.624	621.106	2828.84	772.612	524.497	11818.8	335.256	19888.7	3312.08	2840.43	835.607	1528.49	3263.84	760.955	469.548	763.893	532.769	1243.24	2123.88	470.254	518.204	1018.19	402.531	3143.46	815.247	433.739	691.608	679.39	426.427	876.553	480.507	6099.62	527.892	2856.94	740.956	717.918	19103	403.556	568.007	511.669	1040.21	1091.49	1640.33	766.844	538.025	475.381	516.873	485.626	896.099	1910.6	1936.47	500.157	2796.53	1146.32	823.518	778.551	265.922	276.419	3491.69	1003.71	565.099	2799.75	1007.52	1027.92	536.084	741.971	515.148	14419.9	1070.95	2325.43	673.28	3286.97	635.038	591.302	13020.8	926.707	705.058	884.489	514.548	2653.45	1512.42	1027.26	12758.1	551.798	208.639	1927.82	10779.6	1875.01	3049.15	4154.27	1014.25	3539.92	616.554	892.537	838.776	707.424	797.817	2721.44	906.616	884.71	3496.09	729.749	901.599	2815.55	496.565	511.764	2359.38	796.036	1485.58	5094.67	975.025	491.116	548.746	1685.71	13292.5	2176.94	698.487	488.75	8727.02	190.55	836.7	472.247	2789.59	1372.18	536.634	1560.37	520.156	1007.12	795.547	2718.93	3580.7	687.719	557.68	1449.43	690.954	699.294	6081.25	905.596	3019.83	3317.1	2034.81	744.962	496.287	5131.59	671.835	569.147	458.232	1021.1	1837.93	637.277	1122.78	440.001	1024.05	19550.7	661.293	3016.79	553.441	403.852	491.906	1865.88	614.893	1985.14	663.785	1933.17	934.332	1460.98	1704.47	643.11	435.763	3414.65	782.911	615.875	710.216	915.128	626.77	2869.77	603.214	5021.07	529.736	1512.35	1299.94	907.473	2365.65	995.442	517.18	2335.36	425.795	520.49
AHY39768	91.3045	105.599	169.641	104.171	87.3101	97.219	136.757	117.027	87.2015	51.9182	80.2079	87.5433	193.211	103.541	126.347	53.2193	123.052	88.4826	194.325	196.684	123.326	84.7019	113.927	94.4467	226.259	201.042	48.1514	94.8376	115.715	128.717	101.136	217.521	95.258	98.5074	133.659	194.551	210.977	56.9397	109.994	56.955	93.3102	97.7666	197.222	54.2136	92.0905	105.669	96.5877	228.067	124.402	80.5965	182.517	141.281	67.3173	131.808	84.6272	106.371	224.315	91.8582	100.925	113.05	121.048	139.883	88.7497	189.856	91.5421	101.783	85.652	111.118	70.2955	170.606	141.29	72.6743	143.765	180.526	100.719	222.594	77.3013	70.6905	297.195	147.347	61.5982	122.108	219.351	100.071	34.6404	101.41	78.4434	164.602	79.2639	62.729	72.8606	52.1768	92.0871	73.8556	68.7139	75.6389	129.27	181.13	98.1817	109.623	72.3166	76.7146	51.1898	81.55	167.684	102.354	124.166	126.66	128.558	142.149	106.496	129.459	70.5136	82.3524	184.522	227.833	99.2282	181.824	89.9795	82.8402	91.9199	72.4656	67.1249	74.4171	117.718	75.6618	128.476	44.9904	105.429	123.26	128.437	62.9052	134.673	121.324	93.7426	225.326	155.254	67.8608	70.2518	49.0664	54.1841	115.772	218.078	78.1885	139.973	170.37	56.6012	120.128	193.888	111.919	126.3	116.159	311.625	88.9564	134.502	89.1388	58.5685	88.0822	76.6502	143.066	55.9934	64.8614	86.5999	183.861	103.414	126.175	137.406	85.6475	84.6133	91.95	56.2843	129.186	104.85	150.751	49.8228	80.0801	88.9078	189.113	71.4191	47.9009	191.693	39.0366	194.265	126.036	99.8779	82.5522	92.0626	185.045	212.104	40.875	96.4934	159.86	66.0672	126.646	116.124	138.003	136.175	39.0722	91.4444	101.294	65.607	52.1992	90.0178	98.2685	118.059	158.192	93.9412	181.592	55.4755	38.652	122.448	237.964	129.91	70.8933	126.757	216.771	69.7328	103.075	143.596
AHY39769	95.089	34.9511	37.5669	21.8854	20.9762	9.87355	37.2431	100.415	22.4356	14.913	6.47319	36.2277	45.3042	37.6327	135.315	18.6509	45.076	41.2041	75.3498	75.9554	51.156	36.8411	123.546	55.1773	18.4713	73.3814	13.8685	42.2063	7.83464	28.0756	50.4572	18.9002	27.1672	54.3477	67.5966	38.0975	158.745	3.09886	42.5789	17.4545	56.7828	21.5851	63.455	19.1943	5.81411	104.397	22.0141	16.3369	8.23065	10.4813	16.2336	21.8643	35.6849	142.466	57.642	33.4644	52.0981	5.70485	92.068	49.979	29.2857	36.9121	38.2967	40.7354	57.0068	92.2916	24.108	50.5219	3.11783	37.082	22.2148	32.9082	57.0751	51.64	29.4363	18.0549	56.9383	58.3727	77.2895	31.67	13.3754	86.4432	17.1446	61.8243	3.70954	21.5216	4.95456	42.7133	39.4328	16.804	34.6775	46.2745	58.8191	36.8267	33.3285	83.6663	28.2631	164.607	24.9669	5.0698	35.2277	4.83921	19.0664	48.4783	35.3693	34.1514	31.6998	31.2677	29.2092	35.8598	51.4083	50.9557	32.7035	21.601	38.0635	51.6168	65.6175	134.641	69.221	57.7379	64.8377	34.8313	16.9848	5.4207	7.08472	5.09814	26.0518	5.09537	66.652	32.822	33.3946	17.6292	30.468	7.91525	59.7662	18.1196	21.7722	33.631	5.30217	3.19908	13.819	28.9182	19.1757	82.2045	57.1776	119.737	3.77916	11.9133	16.9446	61.7172	56.2058	32.0826	89.3128	58.9546	75.0604	49.8723	19.8274	45.44	34.893	53.8254	1.96941	18.6364	25.2576	147.043	7.49854	30.5103	32.067	36.6458	59.2958	54.7326	18.4407	83.7956	22.8736	37.4321	15.668	23.7388	47.328	15.3481	5.80432	32.432	75.7402	4.40506	16.9897	32.0674	40.9083	21.4358	58.5531	39.3151	82.1802	2.71594	70.9827	124.942	16.3392	30.18	85.1755	30.4214	47.9819	2.26255	24.7488	77.3814	3.59484	21.2054	6.16243	8.26833	33.9126	144.505	54.0705	37.6206	31.2722	2.90989	60.9854	106.971	34.3421	34.5658	31.1534	17.6985	35.4103	76.5299	24.8838
AHY39770	440.226	1932.77	1090.73	1797.37	245.295	2526.11	1366.83	1948.24	241.876	930.237	2234.09	741.149	497.912	1948.8	447.972	2990.31	2100.64	3829.95	923.139	938.085	700.834	739.55	412.193	750.908	644.375	925.351	926.914	1269.22	1785.62	1658.34	1267.13	649.857	344.029	1466.66	1163.04	1063.81	993.239	2186.69	1376.21	836.748	1464.02	155.523	1386.47	845.64	1591.94	421.173	1778.19	642.72	1646.25	1958.38	1022.48	1291.71	966.137	443.247	1491.3	1649.71	1050.42	2013.79	2946.75	1419.3	2247.55	1344.31	752.039	1046.6	1459.85	2951.72	266.379	1354.65	2658.85	1099.77	1304.04	982.012	1406.02	737.07	1869.24	639.516	3402.83	3396.35	653.421	1305.88	3594.42	1567.08	643.849	1487.75	3206.28	152.485	2235.94	376.081	950.04	912.925	986.156	1177.14	1498.04	974.391	984.953	3595.97	1886.98	508.071	1086.83	1664.16	898.798	2340.09	827.53	1354.63	1093.18	1085.88	2381.53	1704.05	2243.49	1357.61	2886.71	1772.82	985.71	1112.93	1055.48	448.274	1405.87	1045.68	1456.14	1505.95	2036.18	962.279	916.837	2712.33	2290.78	2639.38	1648.79	2816.68	3285.56	1671.9	1701.08	916.981	1760.28	1697	1482.42	656.732	1303.38	901.805	2012.65	638.995	916.76	2416.37	640.491	3606.31	2151.66	1013.04	2533.57	2152.61	1025.02	947.441	709.185	1649.38	479.108	1497.33	1163.73	1669.67	938.613	1885.62	965.295	2509.23	2495.4	926.368	307.548	470.675	1478.02	1874.36	1785.94	755.988	1562.59	1506.32	828.463	1606.16	2038.59	1353.39	920.867	275.704	1273.49	1041.51	2953.11	3188.75	928.691	3268.41	1022.74	2403.28	1407.86	300.963	1487.75	1051.5	603.802	3011.62	1424.99	432.915	3538.31	1705.29	1593.56	1305.47	1556.78	3621.82	335.398	2134.64	2737.14	3219.38	2034.48	2312.09	2257.22	471.547	1449.95	1099.97	844.06	3117.52	2143.1	600.869	2270.11	898.888	2428.95	649.203	900.293	2107.55	1301.41
AHY39771	236.58	690.92	556.145	570.638	86.279	526.03	746.837	672.826	78.5002	192.704	904.642	267.69	346.462	733.428	281.138	999.038	672.913	1921.69	541.395	538.202	400.582	275.164	259.571	428.56	265.817	507.559	199.418	897.603	290	419.454	730.275	277.188	130.865	558.333	633.958	556.401	498.444	359.95	569.986	237.564	563.509	56.8242	563.854	230.473	157.617	289.637	570.609	287.816	251.556	644.633	411.45	630.09	401.996	305.178	605.23	573.768	537.157	321.614	847.419	808.665	668.684	747.082	275.58	553.203	550.118	846.61	96.8973	576.755	511.313	553.194	625.922	406.71	653.401	345.686	618.315	269.232	1043.73	1052.16	372.87	360.255	1050	1357.25	279.622	554.001	643.073	51.9062	812.479	264.033	558.986	230.952	411.448	373.83	554.851	437.53	400.936	1180.56	536.851	458.836	363.638	252.981	357.035	861.711	238.317	709.639	569.479	366.663	754.683	472.534	661.837	725.633	1391.53	1763.82	413.753	397.593	540.345	325.886	1084.32	532.234	1076.85	664.38	1240.62	405.433	215.582	463.303	412.366	497.309	426.052	1000.03	1657	525.009	521.43	208.946	477.072	289.474	533.838	276.091	626.81	360.255	347.061	362.33	191.508	733.209	266.427	1196.1	1850.03	452.364	670.111	475.483	393.81	429.137	405.867	576.099	246.639	540.749	494.451	939.841	643.068	1006.74	421.415	789.076	511.392	209.514	116.339	388.575	243.96	546.818	472.997	271.196	893.404	610.899	248.272	1354.55	670.126	738.532	192.267	105.738	742.008	409.59	557.012	1264.85	519.029	949.891	402.75	755.235	603.065	109.686	656.218	535.65	359.243	964.083	1105.39	476.778	1137.14	475.966	1350.8	354.509	1597.08	742.974	121.546	670.315	710.914	1407.99	279.543	399.815	732.136	587.174	560.883	563.222	475.292	988.636	1154.27	213.424	710.344	361.488	692.774	284.342	358.308	671.347	610.714
AHY39772	260.898	114.394	1462.22	99.5206	20.1999	1954.99	2094.53	941.613	19.4244	885.902	3620.13	736.755	516.1	118.684	340.561	2386.09	1498.24	4295.11	1043.84	1046.61	757.688	738.394	292.305	778.475	746.551	1072.15	905.095	1906.41	1296.33	80.9418	999.621	759.242	24.3579	1707.7	854.929	1317.2	1076.38	2161.06	1643.19	1216.77	1735.4	11.0358	1049.99	1223.96	1291.31	342.233	100.161	726.563	1203.91	2078.65	1061.79	2124.37	668.204	335.348	1851.63	97.8996	903.095	1501.99	176.466	1197.68	119.932	2109.31	748.37	1309.34	1712.84	181.901	21.9302	1695.4	2546.31	1442.14	2080.78	682.113	1215.52	678.591	103.215	751.22	239.483	247.784	555.159	65.5989	2567.01	1888.24	760.466	1723.36	4367.3	12.6225	3699.48	400.11	912.134	1134.11	679.353	1147.43	1726.47	673.851	670.51	226.398	108.755	983.722	2724.66	1336.15	737.89	3854.06	1220.89	1199.17	1471.67	2836.41	144.519	82.615	125.155	2083.68	2680.87	3045.54	674.104	2977.64	1312.37	427.122	1531.4	1297.02	1483.34	1831.68	2161.13	685.694	1116.08	2846.02	1900.35	2233.21	78.4171	3425.7	2740.41	96.5101	93.5163	1136.82	79.657	1064.48	1724.75	767.693	2069.26	741.678	1573.18	1905.37	913.181	134.28	731.825	228.726	2791.52	1055.98	3967.03	1618.18	1061.3	558.489	787.024	96.0091	373.335	1730.04	775.69	1280.51	1557.02	1618.4	692.185	1765.89	4482.82	1126.99	23.8974	960.909	1198.76	112.23	78.6851	742.389	1274.18	1843.67	1223.47	1975.05	127.68	2061.98	886.838	18.4388	1105.85	1056.33	2663.04	2236.45	1051.1	4390.86	1067.2	141.591	1751.39	23.1441	1831.96	1323.23	477.603	3948.09	1493.91	587.197	2767.9	87.7169	1887.05	65.4999	2686.16	4742.61	28.6638	128.83	3775.09	3169.8	1527.31	1953.79	139.541	674.75	1709.88	1457.36	864.555	3886.8	2194.68	378.512	135.342	742.131	137.343	758.326	744.578	130.699	2097.83
AHY39773	190.855	1222.1	1324.61	1130.59	298.37	987.569	1524.04	700.037	290.109	579.461	2678.71	549.26	567.646	1226.98	235.358	2222.37	845.763	3596.87	1020.1	1047.35	737.747	555.741	223.142	815.875	1117.83	1063.61	574.579	1568.52	855.054	948.996	998.919	1196.35	382.217	1088.19	854.093	1204.23	1268.6	1449.71	1713.28	750.756	1128.44	221.994	973.63	740.291	1038.05	242.313	1126.2	1126.31	807.586	2089.59	1223.81	1534.46	531.035	244.252	1292.27	997.748	860.595	1199.59	1904.99	1193.51	1302.81	1510.45	562.793	1203.43	1117.87	1867.75	322.939	1752.68	1941.26	1348.07	1511.45	548.472	1065.31	740.977	1133.38	1147.41	2104.68	2174.49	650.137	885.714	1988.1	1771.44	1197.93	1117.69	3904.8	213.553	2779.82	533.73	994.517	747.819	546.921	1111.24	1098.52	542.829	533.182	1957.32	1106.41	1680.96	2352.65	938.927	551.87	2902.37	734.119	1160.65	1329.44	2574.25	1390.33	1015.13	1316.74	1522.09	2244.48	2971.38	545.489	2859.92	1211.68	517.702	1459.75	1543.01	1522.86	1248.5	1780.64	547.77	754.908	1752.04	1581.57	1664.71	938.887	2473.03	1987.79	1117.7	1140.1	750.318	957.399	682.55	1129.14	1191.85	1518.23	538.979	1193.38	2178.69	588.532	1367.04	1162.9	1999.73	2681.02	1147.08	2837.54	1103.8	1227.78	547.114	785.302	1029.68	497.909	1093	675.709	1185.23	1323.79	1621.85	536.997	942.761	3408.49	763.687	346.693	1615.15	850.941	1099.74	953.029	573.338	1261.35	1278.64	742.821	1823.51	1399.56	1504.74	586.101	322.578	1187.15	1236.44	1758.97	1948.54	1034.38	4820.39	1220.65	1371.66	1849.93	365.424	1278.52	1227.99	547.026	3006.23	1470.6	1221.04	1989.38	998.749	1809.78	874.27	2720.74	4398.99	369.078	1548.63	2618.3	3246.33	1148.46	1134.21	1316.06	1380.04	1108.69	1336.07	631.745	2912.23	1824.41	487.361	1299.94	549.128	1368.79	1197.98	542.43	1537.45	1481.7
AHY39774	795.076	2510.22	3040	2390.96	853.942	1543.36	2918.7	1121.89	831.312	1471.46	4834.75	1356.16	409.592	2521.55	1001.1	3731.26	1249.77	7670.48	2234.92	2234.71	623.777	1319.06	972.855	1332.54	4082.77	2204.03	1495.89	3229.59	2492.35	1968.32	1361.25	4063.87	973.956	2090.44	1220.36	2854.23	1739.26	2076.04	2399.33	1801.28	2168.47	581.172	1127.47	1744.87	2520.86	1046.45	2318.85	4027.01	2074.13	4305.98	3098.44	3044.89	1005.3	1098.74	2658.09	2327.79	649.229	2662.71	3961.3	1526.44	2680.99	2868.16	1394.37	2834.64	2114.18	3950.28	861.687	2356.99	3331.78	3031.98	3223.39	977.203	1107.6	961.949	2333.86	4231.56	4460.14	4284.94	485.287	1832.08	3477.51	5109.19	4096.51	2266	7209.01	531.701	4916.45	532.002	1242.87	1730.34	1063.88	1907.47	2276.21	1046.38	1006.57	4304.08	2114.17	2521.18	2224.62	2259.32	1303.13	5092.15	1721.31	1810.46	3018.91	2217.89	2722.36	2018.21	2736.21	2804.38	4526.69	4110.84	1045.83	2305.2	2918.43	391.147	1941.86	2229.42	2139.95	2594.95	3432.04	1049.46	1703.7	2832.39	3379.58	4028.62	1945.28	4316.68	4380.85	2298.53	2425.24	1695.55	1973.33	2071.64	2261.97	4072.93	3011.41	1344.13	3106.64	4811.72	1436.57	2534.37	4134.31	4231.43	3831.36	1760.43	3995.18	3093.51	3139.98	1518.1	636.315	2315.47	391.492	2164.83	1254.65	1709.88	2526.15	1985.38	964.558	1250.37	4363.27	1701.91	918.36	3602.8	2175.57	2216.84	1902.71	1449.72	2013.45	2596.78	1694.83	5718.91	2921.03	2882.51	1432.38	812.237	1786.23	3136.03	3013.55	3006.8	2159.51	7287.79	3233.21	2791.42	2474.42	956.693	2596.21	2808.1	429.035	5263.02	1897.72	1291.86	3362.31	2092.09	5719.49	1944.55	3761.79	7814.52	1019.64	3735.84	3522.1	4644.14	2883.7	2710.55	2610.78	1295.04	2073.45	3082.35	1874.77	5564.04	3630.9	996.03	2645.37	1318.83	2461.79	4052.65	1289.46	3764	2982.76
AHY39775	343.622	570.944	1625.82	544.043	159.567	980.399	1907.08	795.419	156.705	543.202	3757.19	676.919	391.639	559.038	346.818	2661.11	796.777	4681.89	1318.34	1321.38	569.451	668.73	320.258	1140.39	1931.56	1295.11	544.789	2463.52	1377.4	451.142	1166.14	1896.33	202.64	1194.65	1074.99	1582.2	802.416	1171.18	1223.96	704.349	1189.32	118.398	863.678	691.18	1547.09	423.301	556.393	1917.79	1250.23	3128.9	1759.81	1985.44	492.599	344.188	1378.05	488.378	606.256	1762.38	863.464	1297.63	610.755	1904.95	688.33	1575.17	1185.8	869.462	176.145	1269.94	2035.5	1644.22	1988.45	512.839	904.361	778.872	528.185	1899.05	949.362	983.482	438.225	452.126	2604.44	1140.24	1901.19	1258.39	4488.71	118.239	3636.99	456.174	1250.41	678.966	512.471	1698.71	1251.88	496.085	513.021	880.857	533.433	792.216	1740.34	1386.06	624.006	3907.96	697.724	1664.11	1621.72	1735.76	637.536	483.042	611.924	1892.44	2964.11	2296.05	505.251	1727.96	1565.63	348.998	1197.76	971.995	1262.69	1368.99	2438.49	482.701	673.672	1671.05	2076.12	2258.6	450.448	3572.11	3367.66	575.615	573.821	661.188	455.359	1262.5	1244.83	1892.21	1980.4	632.677	1774.47	3490.27	541.508	586.315	1891.11	888.722	2140.65	778.697	2852.57	1719.67	1775.85	878.356	564.029	491.869	313.326	1238.43	874.716	1383.61	1894.21	1753.88	506.825	840.363	2533.1	689.793	195.765	834.555	1252.55	528.429	480.89	692.422	1716.68	1382.44	711.302	1120.26	640.893	1910.9	536.551	173.06	1572.59	1810.18	1751.76	2611.02	1297.8	4536.92	1769.73	658.648	1295.4	185.382	1380.52	1575.04	359.154	3991.52	1261.25	1105.71	2600.76	481.215	1124.48	467.996	2239.53	4796.57	194.699	841.355	2471.54	3103.41	1775.09	1410.61	609.768	1027.06	1188.89	1642.07	1136.93	3786.84	2699.34	697.177	605.91	622.111	579.331	1895.94	629.196	819.044	2001.58
AHY39776	329.89	595.79	1398.35	562.74	142.152	748.325	1840.26	755.738	142.193	93.8759	4652.39	151.078	437.785	622.057	369.17	2473.66	677.879	4486.09	1299.63	1333.05	612.823	158.352	340.176	1228.33	1562.75	1298.01	96.8384	1786.06	1324.76	507.569	1350.84	1658.94	180.11	271.764	1294.21	1410.87	937.382	1003.61	1580.33	131.107	271.483	98.7597	851.339	128.543	1211.55	416.86	580.252	1605.62	1097.63	2875.84	1589.34	1767.98	122.165	401.593	311.525	566.376	599.522	1452.01	819.84	1428.07	598.599	1842.43	151.6	1400.84	269.275	791.762	160.587	1615.66	1702.44	1406.9	1770.36	111.691	988.127	741.887	556.85	1580.64	828.454	826.078	468.8	517.758	2866.12	1847.81	1657.5	262.61	3870.66	101.536	4549.91	457.391	1261.05	129.44	127.387	1637.28	275.984	125.846	124.307	835.164	559.373	1459.04	2219.32	1170.22	134.724	4774.84	131.063	1750.74	1356.1	2391.26	624.27	547.583	585.166	1851.5	3157.98	3730.26	115.145	2595.44	1419.52	415.986	1471.46	1101.66	1619.11	315.246	1959.25	121.625	132.641	1417	1864.91	1904.32	496.368	4703.81	3159.29	590.974	608.862	134.124	510.368	1086.82	272.997	1666.07	1750.2	137.124	1506.96	2831.93	91.072	566.842	1582.7	796.476	3335.38	903.912	3360.77	1559.13	1599.46	712.427	616.526	566.59	348.486	274.844	734.902	1559.34	1673.77	1900.5	120.176	702.207	2673.84	128.124	177.848	1293.3	987.216	587.535	516.908	165.906	1871.82	312.041	131.558	1790.99	682.39	1828.36	95.1077	149.866	1751.02	1588.6	1356.99	2576.18	1306.21	4384.32	1588.14	621.578	1674.69	167.272	298.177	1418.82	415.978	5243.45	1533.24	2372.99	2828.16	536.962	1841.71	502.301	3446.68	3779.27	180.85	785.514	2842.18	2960.94	1520.58	1184.57	585.937	2046.82	271.381	1388.97	661.098	5092.58	2546.13	736.928	586.799	133.637	564.987	1678.02	130.964	763.909	1776.45
AHY39777	502.471	2680.96	1115.72	2635.7	661.174	1270.11	1335.73	930.24	640.062	406.858	4333.89	775.942	520.908	2670.03	556.179	2988.55	933.472	2655.29	1116.24	1083.9	746.829	766.828	552.341	1350.26	1015.21	1107.97	402.056	2364.41	2073.29	2287.62	1609.02	1053.56	812.052	1506.61	1560.77	1086.96	938.987	1392.99	1289.34	598.086	1471.62	483.761	1007.09	586.863	2073.98	578.144	2634.23	1004.41	1804.54	3565.94	977.685	1376.46	667.011	497.743	1684.69	2552.37	646.424	2211.59	3504.67	1689.45	2608.18	1382.03	769.35	1122.25	1496.35	3475.22	716.166	1311.33	2241.65	1119.13	1346.69	658.523	1051.91	776.527	2584.65	1039.56	3303.84	3322.49	607.329	2323.33	3271.26	1450.99	1046.41	1534.07	4513.76	473.106	4194.17	572.472	1559.04	580.518	651.661	1849.79	1533.04	691.422	641.304	3213.91	2605.52	2518.4	1031.3	1898.63	725.516	4475.67	572.765	1807.88	1121.34	1113.78	2711.15	2349.58	2586.59	1361.35	2826.73	3128.69	670.096	1184.27	1100.09	562.695	1074.68	1023.4	1311.02	1734.07	2212.82	632.967	566.495	1867.06	2464.57	2773.82	2247.91	4462.99	2415.97	2727.07	2729.57	580.856	2396.31	1678.27	1524.95	1020.83	1345.54	730.06	2204.34	3525.83	441.038	2437.88	1040.6	3292.64	3040.62	884.727	3436.39	2238.5	968.186	730.541	735.733	2603.8	486.951	1516.26	880.005	1776.62	2200.87	2095.99	680.925	968.981	2220.09	596.169	772.829	2591.91	1575.96	2583.52	2348.24	775.275	1977.25	1736.44	569.694	1378.44	2981.38	1395.09	408.998	725.266	1868.01	980.286	1876.42	2568.76	1086.21	4675.17	979.455	2681.54	1367.28	771.03	1684.32	1117.5	642.421	4900.42	1152.67	2543.55	3477.63	2407.36	1591.3	2355.72	2837.54	4391.62	816.774	3329.75	2761.73	3340.2	2414.45	1858.3	2562.73	2571.01	1538.59	1125.9	722.057	4679.03	2840.69	826.605	2630.26	737.385	2434.2	1070.09	730.201	3273.25	1359.78
AHY39778	1662.66	644.991	350.924	683.833	707	731.782	189.468	886.216	698.926	351.107	215.171	528.455	986.764	653.675	1625.04	282.24	975.971	509.109	558.073	666.42	697.541	615.499	1622.15	580.166	824.41	509.879	401.489	690.651	580.811	750.287	818.978	826.505	686.004	451.703	1215.8	452.543	79.1351	273.901	41.7925	341.947	435.65	654.916	1124.37	317.914	219.338	2042.38	701.319	816.237	431.183	382.227	888	154.485	572.592	1618.06	449.249	868.375	1296.11	329.061	714.197	1046.51	920.673	182.873	505.433	469.91	431.819	726.873	636.872	41.3276	138.064	347.481	154.429	629.949	901.091	1040.4	750.911	817.031	815.052	768.174	1434.62	918.932	222.761	145.253	841.121	361.864	43.638	702.781	169.046	815.796	747.364	393.271	588.718	409.022	389.078	632.55	643.672	742.115	790.129	37.9927	12.6554	240.349	511.236	145.591	313.772	782.416	313.455	18.8912	919.736	896.979	908.031	163.465	569.725	42.1616	596.931	12.5258	398.875	1125.7	485.565	59.5392	378.305	438.033	546.524	626.614	380.405	311.453	639.448	271.379	780.971	94.9278	1003.62	1031.49	954.233	325.715	763.625	779.583	354.014	836.789	149.188	506.416	285.343	282.683	359.962	972.334	844.672	805.275	42.9134	84.6531	59.5966	673.131	857.126	1260.03	622.727	813.394	1729.75	321.038	1055.28	936.786	452.697	867.858	557.376	1070.9	28.5647	355.289	709.09	24.7395	344.865	733.95	798.521	583.751	698.503	425.164	335.545	145.703	699.552	160.929	316.91	671.782	880.885	819.881	391.361	344.96	536.658	166.592	936.168	870.722	33.7548	759.794	394.586	391.189	1281.13	45.1339	447.527	83.316	234.433	881.219	189.5	925.886	42.2362	44.4284	703.667	855.073	82.6651	278.391	345.316	586.563	902.335	74.2218	418.454	332.026	684.873	56.873	874.559	1210.54	918.515	491.777	930.862	902.214	511.151	978.187	128.928
AHY39779	240.487	223.549	274.931	223.747	245.343	64.8053	183.387	184.873	233.94	155.834	104.389	273.305	428.983	236.765	328.227	97.9427	123.003	156.945	278.963	290.687	244.312	252.174	324.568	175.003	435.958	299.741	152.427	268.346	18.8434	263.606	183.869	450.172	236.327	248.203	203.672	358.512	237.8	8.10906	83.3941	151.832	230.817	223.785	220.18	133.627	4.45539	273.731	214.472	418.11	20.8173	135.434	564.496	171.18	318.821	316.848	258.955	228.518	335.116	17.7934	101.212	175.461	243.938	176.321	259.159	362.443	230.776	99.3282	240.787	104.415	3.57227	275.199	158.334	325.718	165.513	256.12	238.615	423.06	126.391	122.223	465.268	266.864	86.4745	211.53	420.733	229.038	18.4747	224.323	86.9246	356.429	170.123	159.136	347.654	93.7937	214.043	335.205	355.371	122.168	281.519	298.716	26.9244	10.6736	314.314	86.7404	144.576	140.456	260.791	38.5082	251.772	270.176	255.015	181.51	157.427	97.6624	349.163	26.9167	348.996	442.554	236.351	210.701	213.768	276.398	175.287	344.682	159.471	6.56826	39.775	11.8296	264.941	38.6083	243.43	264.14	260.307	155.468	278.739	55.1099	216.142	437.487	183.448	302.588	9.75389	154.562	146.911	237.409	405.836	118.423	104.554	196.878	29.3884	49.5436	567.713	375.423	241.345	237.017	438.609	233.142	303.283	182.954	264.978	147.881	344.198	139.422	10.3656	141.922	238.446	296.361	22.1217	269.708	290.951	245.867	168.153	273.263	156.855	200.061	217.759	175.612	147.206	252.555	179.438	541.511	19.0479	117.593	286.765	50.3777	532.274	234.809	77.1841	239.354	279.027	354.837	417.593	16.5265	238.537	321.665	125.943	298.017	157.759	266.461	89.4063	18.3208	237.854	182.238	44.6707	134.925	7.64723	22.6661	265.083	327.618	232.499	279.858	336.347	17.4845	290.143	306.974	254.837	303.308	235.906	426.382	310.426	178.578	187.034
AHY39780	295.721	146.346	140.252	131.393	110.795	50.1652	104.11	94.589	119.508	73.5494	67.1904	104.066	237.361	145.895	403.197	74.047	80.2072	86.0417	260.668	249.477	164.191	97.2448	366.373	130.93	311.601	260.606	69.6152	142.817	50.2145	144.39	116.159	312.066	124.535	98.7265	123.815	216.708	275.238	24.9169	54.6378	83.3998	98.0093	107.262	123.568	81.821	25.8875	346.068	122.621	320.682	39.926	85.7393	355.148	105.87	228.631	398.152	120.071	146.612	178.471	54.3389	45.2264	114.99	139.496	117.333	102.23	195.596	100.34	46.3162	114.025	70.2441	23.888	141.117	103.776	227.368	103.61	169.018	125.784	309.484	58.0613	61.2196	246.366	160.862	56.7925	131.164	319.174	91.5449	25.3209	113.625	55.9171	202.636	122.063	76.8884	233.986	87.9059	97.7336	221.864	236.666	46.9057	144.599	497.795	30.2021	29.242	196.397	55.3973	86.4419	103.392	147.053	48.6528	147.116	160.246	133.827	112.892	87.9548	81.109	223.114	25.6598	214.689	257.754	96.8269	222.887	85.6157	115.947	125.74	226.273	79.541	20.2309	49.5685	33.3962	150.136	35.1586	134.531	147.767	147.057	76.94	153.142	66.3659	94.8708	314.36	97.9723	201.476	34.9622	104.984	71.8683	132.051	300.878	46.0743	84.6988	168.067	18.6151	62.2443	362.843	204.945	161.287	149.723	227.319	91.9037	175.816	98.3463	105.33	95.6609	234.822	82.4113	5.04113	73.3033	119.042	379.715	24.2881	143.955	156.672	101.19	117.128	118.979	86.3586	123.094	132.184	103.479	72.0293	112.293	103.46	352.74	20.8075	79.7883	246.364	50.671	360.016	136.303	52.8987	123.413	113.966	220.909	282.843	25.9894	104.256	286.555	50.7368	152.416	108.338	155.154	78.2094	29.1059	113.242	93.8224	20.4744	83.47	40.9099	36.3766	136.854	362.076	93.6645	139.584	232.602	23.4327	145.55	207.065	137.39	203.496	128.619	312.61	193.579	97.056	95.137
AHY39781	205.732	145.98	161.794	145.011	103.878	39.5502	130.559	84.7377	114.681	68.998	96.1452	132.696	226.411	144.694	269.439	79.0681	56.0152	59.6236	225.059	225.524	146.571	125.719	246.59	147.71	242.651	228.067	81.8032	110.848	65.3565	137.734	120.629	245.925	105.032	139.958	129.721	196.79	214.349	45.1902	49.5006	92.4325	144.489	95.2009	103.063	91.2719	45.4659	249.125	144.661	238.737	46.7582	100.092	301.48	130.539	225.118	283.289	166.182	150.384	140.821	69.3882	46.7067	126.904	140.399	131.991	136.358	205.035	140.217	45.7241	111.851	81.3529	39.0356	157.773	138.32	213.563	83.8778	148.189	137	241.668	56.7107	63.311	201.316	157.825	62.6809	78.2289	242.154	136.742	47.2205	100.407	90.4483	223.778	154.157	81.9481	215.891	106.229	141.289	221.724	214.285	45.8577	149.53	298.148	38.6633	41.4336	197.606	83.046	89.8935	114.697	159.637	58.8316	133.595	153.956	138.133	135.988	66.5129	106.186	213.327	35.7165	196.339	246.742	62.8659	217.409	65.8884	157.853	100.765	205.573	85.7939	33.1329	60.345	43.0872	145.68	49.3242	107.563	161.843	146.922	78.8895	149.318	67.399	146.112	247.517	133.969	189.343	50.3958	151.499	73.5215	125.041	240.699	50.1118	99.8237	173.1	45.768	60.735	300.363	108.677	149.002	136.768	184.967	140.613	120.167	103.785	112.65	108.775	226.786	61.0722	11.003	80.8511	110.658	246.128	34.296	147.511	148.003	129.062	120.864	157.901	91.269	74.2801	149.15	118.445	77.8184	109.443	122.364	298.169	27.3736	73.432	229.604	63.326	297.214	138.298	55.8083	107.782	160.088	205.263	244.478	45.9998	63.3962	183.206	58.9145	157.311	76.2447	164.615	100.3	43.1594	105.378	96.3022	27.9459	79.5641	63.5252	44.2953	136.89	221.635	142.734	164.21	147.329	40.9706	126.125	146.259	139.701	200.491	128.072	247.72	200.316	96.8454	147.928
AHY39782	154.389	155.262	134.88	163.829	98.1974	70.9178	154.464	132.754	95.2258	86.7405	176.127	140.957	252.004	150.569	226.621	171.43	100.264	157.339	240.858	232.904	186.926	138.378	208.689	178.22	196.297	237.944	85.9823	168.808	91.4134	167.449	162.612	209.667	114.46	160.781	153.903	159.573	265.22	67.745	103.443	114.353	160.143	89.1812	149.119	123.833	68.1691	188.9	162.582	197.374	76.1667	169.836	244.658	143.154	214.689	211.826	180.704	144.733	197.881	103.341	57.7597	170.692	169.462	156.536	144.429	161.412	158.37	57.0339	104.132	135.59	65.756	137.054	149.27	220.609	141.612	177.355	150.499	198.955	72.7681	71.5271	218.385	164.669	172.949	155.274	212.074	162.849	138.155	82.498	173.163	230.738	175.102	98.8141	221.507	165.329	157.089	219.252	224.674	67.8113	183.899	649.403	88.6414	76.2364	198.945	171.329	116.213	176.823	132.095	125.423	162.473	173.9	167.375	154.305	153.743	183.538	219.709	95.5082	160.423	254.967	126.62	297.797	125.94	180.664	178.435	211.254	99.4232	60.0533	79.9572	76.634	174.591	120.57	150.609	173.735	172.038	103.189	168.955	87.3968	161.833	210.365	153.782	195.868	70.7687	269.017	84.035	151.439	204.786	66.5096	159.481	225.351	66.8024	111.856	244.891	128.187	185.187	143.328	185.01	160.151	134.232	160.085	213.972	153.315	222.863	95.1722	26.7887	106.517	109.018	476.718	58.448	174.62	174.135	136.82	168.336	181.126	119.824	147.772	168.57	149.442	86.0551	102.311	172.748	242.525	52.6774	179.611	236.501	189.39	249.324	162.52	108.652	106.43	173.941	154.232	230.813	122.158	131.788	407.428	167.054	183.711	146.059	160.283	175.865	161.518	108.604	112.889	55.5724	177.003	81.0325	70.9213	155.128	566.244	161.906	133.416	212.931	120.53	171.2	147.012	155.096	200.292	156.334	210.488	197.399	117.689	145.014
AHY39783	181.503	99.6282	183.723	56.2114	41.7251	1.98411	196.761	127.892	41.1733	32.0542	13.9911	67.486	189.873	92.6552	244.685	23.6349	35.1395	57.2304	227.131	225.782	156.296	69.3048	212.743	147.778	128.391	208.364	34.4462	116.479	7.30871	69.1853	141.251	135.89	56.8393	93.7148	139.152	220.073	87.0661	3.26138	38.9743	50.9145	80.8363	25.0192	129.767	45.5848	4.56466	226.659	64.7989	158.755	4.15087	14.4628	110.428	101.824	161.373	193.045	77.562	91.5482	144.414	6.48279	15.201	143.781	62.046	174.631	62.2811	244.555	87.812	19.7499	50.6847	42.2217	2.76571	176.004	113.801	141.717	113.369	137.264	79.7275	140.06	19.9413	17.26	186.07	68.9884	20.9269	52.1388	136.732	82.7957	1.48607	29.3786	8.85657	184.65	129.236	41.7373	136.381	62.5554	82.2574	149.43	116.991	29.3446	69.9326	24.0281	14.3657	5.03689	143.695	7.26177	49.6642	130.564	165.796	24.7801	62.5092	79.6855	59.4663	193.875	86.2297	147.567	146.109	7.10935	198.017	186.6	64.8457	107.172	76.1266	91.5505	129.247	141.403	30.8211	0.968617	2.1996	3.06353	71.287	5.50249	128.166	61.2113	61.9301	40.2026	74.2995	3.87001	89.5708	129.255	114.527	136.263	4.47503	22.9205	34.7319	61.6187	142.257	23.3516	143.269	94.8619	3.80537	8.21944	119.924	108.014	170.639	89.9255	198.906	89.5398	87.3576	123.041	25.6939	113.166	135.492	41.049	0.83379	34.3727	56.0127	18.956	4.15199	72.4568	83.5121	55.012	139.707	86.3018	47.6117	50.9594	61.1132	202.451	28.7083	63.0891	147.312	114.247	1.03717	38.5987	226.908	12.1568	111.293	73.1326	35.8373	50.3804	83.5819	200.473	227.722	3.62905	71.2675	81.5718	11.6426	93.7003	50.5042	80.9568	179.021	2.16141	49.4888	37.8016	3.98097	28.0903	6.53307	4.01106	74.0972	93.2046	90.491	177.746	125.585	6.141	115.896	155.26	70.7189	131.86	63.0256	119.279	130.728	45.3981	117.363
AHY39784	101.796	209.975	228.339	213.67	163.103	123.673	240.501	154.911	138.783	114.204	167.304	139.434	284.654	206.486	170.234	127.437	153.519	144.121	289.722	291.584	214.562	137.159	159.938	197.113	297.955	277.712	102.754	168.183	174.134	208.615	178.752	291.061	153.314	164.095	168.372	276.777	143.154	131.115	58.3183	188.052	176.007	128.247	168.093	189.896	141.464	142.629	207.78	292.313	136.009	138.8	393.266	251.263	274.084	133.48	190.088	192.599	207.067	196.406	75.5665	202.843	226.234	241.194	145.732	281.339	158.949	69.0276	157.905	86.2947	125.531	222.499	244.843	284.98	159.144	204.292	203.662	289.893	93.8531	89.2374	257.664	207.419	134.383	142.642	276.431	167.271	91.2201	141.77	157.801	261.803	187.976	139.56	270.66	190.51	174.922	274.546	265.817	87.7208	215.819	146.08	64.2755	130.374	266.175	160.107	193.484	190.584	238.976	87.253	218.463	206.098	224.202	242.401	125.818	142.266	278.928	64.9288	276.899	296.432	96.5217	197.015	92.2549	168.494	160.035	271.773	137.402	89.6959	136.757	117.027	208.571	116.634	149.599	224.665	215.766	142.153	212.959	178.931	174.365	294.118	250.903	271.106	123.452	253.611	105.764	189.717	295.362	83.4456	133.513	152.998	80.9366	182.856	393.431	111.486	216.978	198.172	225.831	165.906	156.414	162.622	219.993	167.434	280.095	134.439	30.8257	146.939	147.4	169.239	87.3505	230.464	199.101	138.67	187.838	179.634	189.904	146.97	213.178	239.33	111.206	153.004	190.439	394.809	77.7366	139.268	284.169	137.716	380.547	207.204	58.0134	159.763	180.391	272.078	285.259	115.684	95.6096	97.6391	135.834	202.318	145.988	203.364	134.925	116.731	152.884	139.423	57.8327	117.018	161.417	134.836	203.676	83.6521	162.979	214.95	227.426	118.289	170.06	165.775	204.079	277.061	195.302	295.437	275.985	148.491	246.686
AHY39785	108.232	138.962	196.186	147.845	106.487	55.8052	184.776	115.447	110.212	45.3791	116.706	118.085	218.393	142.529	169.956	99.4415	75.6665	78.5711	228.513	227.349	158.565	112.115	158.319	155.848	157.233	224.17	42.5321	114.961	74.9547	155.061	139.106	153.425	111.335	138.251	130.204	228.711	191.986	44.661	48.1825	83.6181	138.781	106.401	105.276	79.5558	48.0298	146.748	151.088	150.755	69.1985	94.7205	243.704	175.407	169.085	135.766	150.57	146.109	140.408	72.5637	45.4884	148.819	143.207	184.705	114.211	222.748	140.636	48.6032	108.707	68.1705	47.0475	188.725	171.956	168.546	93.1518	125.135	134.108	148.381	57.1819	52.3454	190.742	167.094	92.9798	141.841	153.032	142.441	63.8815	108.533	109.541	202.786	151.827	59.4211	160.76	123.603	142.291	166.613	165.36	50.4888	164.248	388.463	38.5462	56.6792	158.838	105.077	80.0464	141.595	187.149	57.2559	137.941	157.242	142.566	183.851	84.5135	157.008	162.535	39.4498	227.741	200.27	118.913	202.526	115.195	153.842	111.58	165.394	61.5888	31.8339	49.2414	48.518	166.508	74.9683	118.278	160.355	153.041	60.3881	159.744	83.0416	144.652	154.99	171.956	159.68	50.014	157.572	42.3309	132.37	151.561	54.9713	153.261	152.627	55.7051	78.0824	245.727	76.6436	153.902	141.706	166.183	148.563	115.92	115.764	157.822	119.294	158.506	69.9241	18.1361	57.6295	108.792	387.241	38.6344	163.061	162.644	109.649	128.434	149.223	79.4292	143.239	150.193	181.496	43.1112	107.351	146.144	251.678	31.555	109.31	218.153	94.818	247.379	139.097	46.8073	110.577	151.051	227.86	224.803	74.4039	118.156	340.812	98.6302	151.984	130.802	161.43	150.842	67.4321	105.143	93.5429	38.5329	86.5496	62.1241	55.6913	140.524	338.412	145.468	192.374	118.252	74.5035	129.501	103.15	145.748	161.715	128.401	149.256	162.717	93.4446	175.646
AHY39786	718.818	1697.86	650.809	1772.56	940.243	2205.71	276.914	1427.91	931.487	6438.92	1484.37	7855.67	640.683	1684.87	770.426	3768.2	2218.8	8443.71	779.318	746.736	437.004	7784.06	902.053	825.969	1050.09	795.643	6313.75	7649.79	3304.44	1020.83	1203.8	1040.2	998.974	2763.48	960.984	611.076	15135.6	4464.9	20130.8	4836.68	2730.1	951.645	1348.08	4843.75	3597.98	661.784	1738.44	986.51	2825.89	4411.8	775.276	289.201	1173.8	775.972	2537.55	1800.32	539.641	4675.87	3858.08	1072.03	2518.42	283.437	7914.49	599.99	2835.63	3983.82	927.5	20402.6	3533.26	685	291.865	1182.66	1328.18	1733.01	1722.39	1012.13	2941.5	2893.22	644.533	1064.78	6782.41	24069.8	1088.97	2381.13	11224.4	933.444	1545.8	597.563	494.395	5752.91	1214.88	1528.21	2376.19	1166	1172.35	3495.22	1089.29	3794.52	20390.7	2870.3	2592.94	1552.25	4765.59	1696.25	683.163	20904.7	2492.35	975.748	2517.97	270.037	7874.59	3557.04	1181.37	22980.2	572.4	404.41	20301.4	16033.1	17886.2	2578.88	10900.4	1137.95	5802.56	4463.4	3091.81	4468.51	978.382	1666.41	7150.12	2230.71	2272.93	5812.34	1070.87	2784.51	2443.69	1050.9	322.047	2595.39	4705.77	6146.42	6439.84	2603.27	1046.45	3511.7	3713.52	15431	3869.73	3257.86	824.243	10823.9	426.424	1840.02	639.336	2391.59	3383.85	658.519	4503.47	1919.48	1117.56	2232.76	6780.21	5678.81	1017.88	3755.5	3134.13	1065.14	988.292	7713.16	1395.83	2535.32	4811.56	25685.9	1691.74	272.103	6332.72	931.956	985.366	763.995	4063.99	3341.64	777.274	4576.71	724.606	2444.65	20437.3	1015.12	2567.79	657.525	331.913	1748.37	17784.1	2782.61	6096.72	994.184	24200.8	1084.29	3449.88	11722.4	952.683	2871.69	4389.17	3335.2	4091.43	3238.78	2344.22	2374.09	2707.81	646.596	9969.84	1924.45	4169.22	1164.63	2368.6	2672.02	2504.35	1054.96	2621.96	2867.2	318.675
AHY39787	148.081	1192.76	384.314	1157.38	576.889	2441.06	255.531	1318.39	575.314	2565.34	1118.01	3674.47	515.154	1201.17	215.538	2402.04	2400.1	4322.78	423.739	430.768	330.922	3694.15	236.024	742.347	642.85	421.746	2581.72	5332.85	2436.23	642.077	1215.67	669.119	585.908	1742.14	862.048	394.315	4941.11	2132.85	4994.66	2240.52	1755.7	573.992	957.964	2243.46	2275.38	172.381	1154.81	650.345	2439.46	2165.66	650.979	276.08	788.105	178.229	1676.34	1242.77	487.506	2574.69	2253.03	1061.78	1663.71	254.255	3701.36	395.24	1763.21	2237.18	582.747	5019.02	2493.77	382.455	262.611	809.201	1019.56	1224.57	1179.38	641.76	1840.73	1840.44	557.71	665.003	3585.5	5686.55	659.958	1532.98	3555.37	576.954	1102.76	411.2	453.686	2533.08	803.299	1513.42	1566.33	770.965	808.737	2187.58	684.364	2108.98	4328.38	2382.52	1655.86	1143.85	2234.8	1791.07	388.309	3976.84	1656.75	623.655	1681.53	265.899	4285.9	2862.98	799.447	4132.6	393.382	320.618	4169.08	5792.13	4314.34	1692.56	5648.43	788.027	2485.9	3148.09	2712.35	3191.41	649.687	1265.55	4422.91	1504.73	1519.59	2493.72	660.418	2489.64	1537.13	668.156	266.1	1659.39	3268.65	3580.02	2541.3	1658.28	655.357	2184.27	2952.4	5373.86	1364.81	2570.14	672.061	5115.77	322.738	1256.31	505.377	1545.87	1966.01	623.667	3064.14	1899.31	782.045	2304.97	1792.48	2520.02	595.181	2543.26	2916.01	686.348	666.973	3667.68	1315.52	1671.52	2225.67	5602.91	1087.23	259.32	2587.69	585.543	977.148	673.337	3477.89	2495.55	423.164	2401.81	669.269	1637.3	5258.95	583.897	1691.32	394.041	254.942	1344.27	4318.22	2036.51	3649.06	632.02	5603.77	656.003	2802.59	3522.88	582.44	1762.18	1702.94	2029.02	2616.55	2757.12	1525.51	1733.81	1764.84	384.939	5409.87	1479.02	1594.08	896.713	1517.51	1670.23	1659.94	653.639	1661.94	1751.85	261.479
AHY39788	228.208	1604.1	134.374	1659.28	750.434	2065.76	112.282	989.771	822.854	707.142	497.744	1314.12	389.714	1639.35	308.994	1269.44	1608.5	2117.11	184.84	191.548	219.455	1237.05	317.11	540.815	230.733	183.236	684.303	2944.78	2266.12	916.544	960.604	224.556	869.374	651.565	694.5	167.536	1927.86	1857.5	1370.07	719.568	680.198	818.473	529.747	732.312	1669.08	271.726	1662.12	231.743	2294.64	1261.55	240.49	89.6553	409.871	271.656	707.028	1783.9	335.094	2134.88	2307.8	879.079	2088.24	103.059	1246.52	142.256	681.265	2272.04	796.353	1479.89	1948.42	143.224	89.3406	444.704	611.019	705.875	1615.8	211.847	2164.48	2080.69	523.764	982.695	1859	3649.55	245.719	608.381	1210.85	789.137	503.882	322.752	342.583	686.84	442.335	849.924	598.001	385.121	436.812	2473.86	923.631	2392.33	583.554	2452.45	799.197	517.199	729.329	1117.19	132.446	568.145	2063.29	878.32	2078.29	101.41	2666.92	2296.38	412.621	592.028	161.923	284.188	1791.95	2299.63	1907.36	656.283	2345.19	440.12	714.326	2211.21	1776.59	3082.33	967.982	493.81	2101.47	2102.38	2068.53	743.56	882.756	2174.27	633.558	241.883	90.1088	800.339	2699.28	2404.69	706.76	1991.88	245.124	2390.07	2077.54	2092.23	475.272	2459.71	259.192	4019.71	210.774	1775.86	493.376	606.625	1179.28	492.186	2301.49	1231.32	429.085	1518.9	386.558	727.291	838.422	2779.65	2564.69	922.527	893.324	1284.83	981.363	726.069	731.376	3384.29	1538.41	96.2904	721.599	811.681	757.988	261.75	2891.92	1421.96	206.681	1117.75	262.649	2003.39	1545.67	870.134	725.049	150.454	258.724	477.786	1911.48	2286.23	1838.47	895.352	3273.87	1006.46	2000.39	1223.11	825.625	2192.07	542.54	1191.48	2026.75	2308.12	1877.56	1866.55	694.238	138.308	2072.52	508.238	895.414	494.245	1879.09	825.624	2015.4	236.578	787.937	2067.73	97.7907
AHY39789	146.102	468.214	168.777	242.076	134.261	46.2601	117.255	907.617	139.896	686.525	69.4056	1075.63	488.298	455.298	147.472	320.471	496.318	413.329	152.338	180.418	264.65	1094.29	186.122	525.905	223.626	188.943	728.199	2155.7	9.06407	146.118	970.616	183.847	172.023	757.209	786.477	223.103	572.665	24.2681	380.163	827.734	738.32	159.573	500.775	873.907	11.3219	178.296	198.991	206.124	21.8782	210.112	301.993	63.1395	564.006	157.282	894.835	318.553	404.561	24.1194	160.651	772.559	294.694	95.5467	1103.82	238.471	769.089	133.897	157.876	333.88	5.87993	172.713	74.8435	497.7	448.593	799.204	335.446	199.403	168.436	192.649	598.496	176.408	418.493	487.446	202.991	719.962	99.5212	177.73	41.0443	416.361	426.172	734.899	482.332	795.45	733.031	543.922	494.454	204.986	161.893	220.054	169.846	26.5481	957.319	55.2774	858.559	1147.85	170.126	121.745	250.71	192.942	239.273	117.442	826.727	514.404	517.865	128.138	227.606	371.655	241.26	612.634	267.254	800.328	1859.35	514.933	717.886	18.0188	49.102	26.5952	142.813	44.3563	1077.32	253.617	253.712	705.223	185.995	29.7568	689.318	215.947	72.6183	899.516	26.9562	504.077	748.72	260.902	191.191	219.8	590.966	587.31	47.8224	9.06092	287.631	1552.42	229.156	325.615	573.756	662.589	1031.49	412.551	1152.45	1087.67	563.141	674.128	12.4085	774.126	162.086	423.158	55.9055	130.254	200.292	1074.53	917.445	783.702	847.911	472.326	158.6	121.539	776.68	197.432	735.198	283.373	25.7253	557.779	192.687	65.3319	284.671	278.688	362.265	206.725	849.98	181.253	372.65	20.1206	212.122	153.944	338.282	164.885	462.796	163.811	523.03	64.3325	178.31	140.642	40.2021	296.113	20.8341	5.9693	329.735	86.2027	778.23	187.342	2358.46	32.2212	534.815	503.727	259.063	918.312	243.001	178.676	830.295	181.335	67.0162
AHY39790	567.182	2000.05	903.596	2187.92	1274.35	912.785	788.016	886.348	1284.31	406.533	1628.48	675.245	941.87	2011.25	611.013	1089.43	751.015	958.434	1157.99	1200.73	1538.91	682.848	566.532	1454.28	952.704	1181.71	422.063	849.904	1155.39	1683.23	1338.45	942.99	1377.21	606.252	1237.04	878.917	708.509	1332.48	612.094	456.764	625.961	1260.45	707.982	479.631	1216.66	559.611	2129.01	994.346	1063.14	1574.26	861.514	888.104	875.792	597.592	649.517	2045.63	754.344	1276.83	1675.75	1277.17	1927.78	829.3	679.171	907.563	603.276	1688.53	1332.3	609.214	1026.4	882.8	883.698	872.166	704.32	791.103	1962.9	978.77	1671.74	1698.04	975.544	1862.63	746.752	773.61	997.665	588.824	726.812	1269.75	1739.24	936.798	1356.68	427.386	855.838	1269.95	585.266	848.229	886.267	1431.81	1646.2	300.692	683.25	1144.21	746.37	1691.62	463.588	1289.83	887.468	708.16	1879.87	1631.85	1916.82	807.389	910.914	1208.15	861.873	713.469	903.198	931.643	941.99	729.742	878.501	641.067	785.167	868.609	429.661	1078.37	1254.71	1355.06	1784.2	841.938	847.702	1949.16	1977.11	439.132	1698.28	998.579	578.036	988.33	896.83	761.069	1187.47	1247.66	422.303	1781.29	967.899	1445.72	1136.74	730.91	1052.17	1112.9	899.885	1399.35	1574.01	2039.72	1027.81	572.014	1080.72	1215.15	1045	1174.57	879.162	717.856	528.271	442.869	1341.87	345.904	1026.63	1651.58	1676.06	682.613	1278.17	634.876	469.643	787.746	2045.65	804.272	412.738	1331.07	1282.99	875.657	920.811	1022.09	1148.61	826.14	883.913	1893.14	610.821	1386.19	641.478	878.269	1548.39	1011.2	924.03	442.775	783.488	1596.78	701.3	1858.35	1131.1	662.084	1369.38	1903.24	845.566	1142.46	1332.86	975.916	1838.91	435.923	612.38	897.848	923.09	885.718	1397.99	615.199	1825.15	715.021	1774.95	985.112	745.948	1932.29	891.543
AHY39791	974.185	235.176	292.36	213.992	219.97	1269.61	195.376	575.727	224.832	226.82	489.057	410.961	98.2889	237.701	1015.39	469.703	1037.85	259.673	360.457	362.009	130.448	426.993	1663.31	209.17	292.33	350.833	232.557	207.855	1308.54	133.749	317.927	296.653	192.343	572.971	243.724	328.995	387.528	1018.62	341	273.064	576.186	223.594	100.737	277.592	1359.76	838.796	216.417	298.263	1467.07	274.802	338.721	198.486	427.773	993.734	611.601	490.453	68.4255	1362.29	174.53	203.627	320.029	198.586	415.934	345.785	572.467	174.358	226.729	356.332	1310.24	292.517	188	421.423	103.605	118.033	227.198	298.69	426.139	425.013	73.1553	232.638	417.201	494.152	299.189	597.435	276.944	227.456	435.878	104.169	256.348	233.725	433.653	428.1	595.134	417.434	410.365	289.665	128.241	165.794	297.528	1449.16	396.333	481.954	267.084	236.701	302.252	288.535	324.99	164.318	323.932	201.377	369.944	448.116	425.896	271.76	323.517	118.034	462.159	379.855	483.616	598.532	262.853	422.714	256.953	1454.77	1727.27	1671.31	139.402	631.685	294.572	479.789	478.085	247.954	144.7	1291.31	585.181	297.65	198.763	404.601	1373.8	138.838	221.376	364.102	285.673	317.624	473.82	375.729	343.207	1353.1	363.064	302.635	138.562	508.842	77.4748	585.856	533.943	249.67	201.997	354.527	424.757	1274.37	367.509	249.494	200.204	162.87	1352.14	139.816	143.299	425.396	267.107	640.329	276.128	543.905	185.311	208.402	219.94	226.146	240.944	338.055	1618.07	558.668	350.494	345.473	337.293	339.569	347.885	200.562	633.892	308.793	88.2611	597.735	447.236	150.838	473.299	162.782	540.787	216.911	401.893	296.668	185.704	147.983	443.62	566.799	1478.58	1348.61	279.959	163.692	577.456	297.102	387.226	619.524	283.971	126.683	271.955	388.26	368.659	301.969	393.595	150.452	179.877
AHY39792	123.276	143.854	92.6339	138.453	74.1746	808.928	59.7966	357.454	74.6244	64.2291	322.932	151.598	64.3109	133.416	149.834	419.339	609.308	143.078	170.913	165.319	82.0512	149.955	211.442	130.278	83.5828	163.095	61.6697	92.367	724.214	60.9988	189.698	91.138	56.7254	198.165	151.871	109.376	140.022	718.631	137.205	75.2417	200.891	80.4732	58.409	64.147	981.762	127.951	135.202	94.5327	861.991	132.762	79.3673	57.9585	192.987	186.495	221.418	305.744	40.4237	864.055	87.11	124.079	192.865	63.8308	152.832	97.78	191.854	84.2717	69.4785	134.549	858.193	90.564	62.1591	195.703	67.9576	66.2934	140.29	90.567	195.109	198.946	55.8038	104.536	255.109	168.089	92.0732	206.412	193.612	82.2981	311.788	61.2575	131.403	62.0759	189.052	271.034	210.213	198.014	191.681	137.867	62.1732	111.286	121.323	887.981	172.045	332.892	67.1352	148.024	83.4266	121.46	183.707	62.7164	181.529	63.1293	225.695	150.537	194.134	117.743	105.229	59.5168	122.488	153.081	137.18	210.873	160.542	190.893	60.4277	853.722	1001.62	956.882	63.1197	354.385	158.966	265.185	286.408	56.734	70.4861	724.389	213.245	91.4893	52.4998	171.461	903.572	46.3874	57.6289	204.695	84.0256	133.297	206.704	128.156	194.269	767.744	83.2872	110.05	86.919	296.904	52.7794	209.498	378.607	147.534	58.5004	221.489	193.309	751.734	138.582	57.5069	65.6547	94.8444	781.776	61.3807	67.9204	145.495	173.368	221.574	70.4621	156.736	127.405	63.123	60.7909	76.0724	133.032	83.3152	897.872	479.319	166.271	283.453	81.2384	185.516	133.369	71.5936	224.62	102.904	61.7542	393.207	128.701	65.0484	287.381	62.6242	168.58	111.026	121.311	215.983	64.5751	79.7917	200.99	428.597	1016.08	717.812	146.377	76.3317	187.632	87.7582	134.024	398.486	85.2309	71.6931	142.16	166.628	194.488	86.8809	178.997	81.1395	61.7307
AHY39793	145.263	130.196	72.0584	142.428	42.3568	976.564	60.1004	571.538	41.1663	75.3569	260.015	154.444	84.852	135.193	211.652	626.173	772.455	174.711	102.018	104.94	95.417	141	238.451	177.076	93.8447	113.885	78.1118	156.059	1120.8	48.6981	250.276	94.6283	40.161	228.696	215.96	86.5399	243.35	821.393	180.618	78.1261	224.238	58.7804	79.2342	75.954	1144.44	159.448	140.686	96.1567	1254.39	165.979	100.111	60.1225	184.253	247.311	237.929	279.686	67.9442	1155.48	71.8878	175.644	156.417	60.5526	150.273	78.2898	223.822	71.451	47.2056	185.584	1132.71	78.6583	57.8173	186.093	87.2928	88.1843	141.629	92.4269	136.147	142.644	105.438	72.1351	410.366	299.699	103.985	257.118	271.866	52.1296	267.096	87.8125	172.722	72.7122	183.818	330.673	253.639	184.412	189.861	105.302	49.5585	161.184	192.285	1255.23	161.386	269.282	84.2855	234.801	70.0746	193.106	173.343	45.2599	154.385	57.6185	289.221	292.861	192.99	176.053	88.8419	81.0544	289.662	228.259	297.52	243.044	348.241	187.648	77.6025	1208.05	1280.18	1354.3	46.4559	320.498	209.651	242.141	237.615	73.231	53.3099	1047.5	247.023	96.889	63.2579	165.489	1144.39	64.8163	78.0687	182.303	90.7379	108.687	333.2	181.531	204.581	1157.85	102.951	71.5296	102.456	283.717	96.9244	253.332	471.793	211.9	98.9422	333.778	191.491	943.669	128.431	71.1363	35.6909	156.723	1070.63	48.9904	49.8841	142.955	226.935	227.836	87.1022	295.226	128.462	66.0043	76.9756	46.2484	178.282	100.144	1175.93	877.698	107.145	350.502	103.158	176.455	169.689	39.9433	221.225	83.5196	104.308	328.717	299.315	140.355	370.097	50.41	304.854	74.7188	220.028	318.073	38.1452	69.2841	182.814	598.264	1212.98	1085.1	134.791	152.737	231.173	74.5957	90.7813	350.771	144.666	120.442	138.579	164.751	182.329	94.5636	160.824	63.0118	57.0244
AHY39794	111.669	70.3686	191.651	79.9199	42.7616	35.11	83.887	76.45	46.3386	195.79	97.2056	116.388	93.3679	72.7355	128.062	113.41	37.0128	39.892	313.289	326.489	107.575	117.017	144.765	90.1222	143.349	317.211	196.204	69.2086	32.5575	36.557	42.4455	130.59	44.307	190.774	25.4294	215.067	183.551	29.314	67.1131	192.214	192.329	51.2	83.7858	195.227	30.8149	117.04	77.5703	133.513	34.8861	73.9927	144.052	74.7783	201.417	116.638	231.349	283.504	81.9312	44.2219	30.6304	40.499	64.8901	81.2627	114.504	217.718	190.666	31.2042	44.2819	86.2352	26.0102	193.186	72.4959	206.181	76.5736	72.369	73.7138	131.318	43.4279	39.3903	115.071	122.234	59.0096	60.5509	128.311	196.137	36.7843	49.4362	88.8273	94.3	47.809	176.413	190.856	50.589	204.933	191.123	200.189	35.4297	34.7257	234.27	44.638	30.8376	202.369	88.6655	192.866	27.5897	189.387	62.7431	71.445	38.1919	66.6962	80.8755	50.9443	51.4379	198.729	47.8005	225.318	88.6859	45.7248	198.173	44.8213	223.095	82.8167	194.3	183.541	32.138	25.0993	36.302	35.3776	59.8499	79.3743	246.053	235.64	180.777	42.7533	26.7678	204.246	127.445	73.3163	216.723	28.0571	38.896	200.312	72.3336	134.109	32.48	57.8611	165.234	79.7192	28.6984	143.894	84.42	111.743	288.882	90.6842	198.353	63.2715	39.921	51.8719	40.0875	191.787	45.2095	44.0583	180.301	40.7528	189.682	25.1987	35.5924	41.3164	111.609	42.515	226.38	195.668	58.6199	76.4903	74.3635	203.271	45.2331	27.6893	147.352	26.6741	128.45	322.302	58.6891	148.669	65.0097	63.7043	44.8769	230.816	224.442	143.917	54.0023	51.0068	148.181	66.2799	41.3453	57.6295	111.577	40.9412	42.4971	42.3417	41.061	66.8415	122.358	38.257	27.8843	56.5268	191.077	195.752	196.272	75.9591	54.1934	76.4149	84.588	54.2431	202.589	67.1522	132.167	205.989	40.2625	76.9288
AHY39795	82.948	35.4835	105.503	18.5147	11.6865	2.15105	63.1476	62.6144	10.0713	80.7943	18.0719	52.4025	53.7424	31.9601	121.668	31.6526	19.9196	28.9833	202.307	205.776	76.7848	49.2284	127.782	71.6035	73.3269	195.39	84.4898	44.9977	2.33049	9.3922	32.0565	71.8625	11.473	112.738	21.5791	119.888	114.106	2.49585	33.5125	73.2979	108.713	12.7644	63.3031	72.8283	1.45551	95.8141	19.0878	69.9928	1.48901	9.22335	80.8966	52.2193	116.167	101.297	112.087	72.4537	62.8721	1.18122	4.21483	32.8654	13.4701	60.8015	52.7173	122.422	104.632	5.45789	14.4702	39.8824	1.25984	100.528	49.2077	119.259	58.7296	51.5845	23.5392	75.7019	7.3897	9.45934	90.3476	20.6373	11.2604	28.5613	71.4983	114.045	1.42157	12.1096	13.3771	59.0123	23.999	67.4202	111.804	52.1275	113.554	114.066	118.646	9.35697	11.6804	31.2362	22.7509	1.40533	108.171	11.7373	73.1023	26.2129	97.3324	37.4562	20.7802	11.8978	14.9587	59.9838	40.7147	32.5563	110.193	20.629	114.153	50.1229	28.6032	127.961	22.0334	118.198	53.576	109.442	73.8618	1.69872	2.8055	1.46528	11.3655	11.4046	49.9495	46.1337	41.2697	68.8838	12.9426	1.23401	105.753	71.6456	46.9523	110.886	1.63078	1.94894	78.1748	18.2588	72.9371	6.30047	36.0307	102.058	7.84664	1.45605	80.4471	48.1243	90.2655	71.7898	72.4446	114.835	38.8639	35.641	14.3375	34.7958	119.491	29.6226	3.89937	65.1768	11.3116	45.6689	0.756528	9.75028	10.3435	57.2088	30.8105	116.442	72.5684	32.9259	19.6673	71.1333	78.3181	10.5285	20.4022	77.1336	0.826789	31.0369	197.812	5.16851	83.543	17.5956	30.0415	10.313	119.931	117.949	104.226	6.46657	22.7247	57.1097	15.38	10.9013	26.3927	17.8888	25.88	1.37839	8.63759	9.41687	8.79507	31.9093	2.08317	1.53478	17.199	44.8314	109.62	105.566	52.8321	6.25102	60.5894	61.9122	15.7848	115.907	23.6782	71.2601	108.313	7.70793	50.346
AHY39796	79.1986	97.8567	127.385	84.729	56.0941	51.2693	159.709	151.661	58.4181	26.5137	60.0506	88.9408	163.242	94.99	114.733	65.1439	61.2691	41.6826	285.717	278.427	128.931	96.7	94.6292	100.376	49.1498	278.734	29.4413	81.033	32.6564	117.118	104.128	45.9412	66.2497	142.278	124.768	120.732	303.486	18.3998	57.8041	39.1866	146.523	66.0347	135.723	41.3085	21.9816	96.5683	88.5038	47.02	44.9144	61.3964	64.2637	136.306	53.1764	123.967	141.734	100.694	160.549	32.9047	27.3247	117.303	108.163	169.217	96.8042	127.275	151.18	33.3136	70.6876	92.9211	20.0784	121.149	138.862	50.7671	138.884	147.787	93.4699	45.3068	35.7447	38.3279	180.876	109.042	54.3566	40.8785	48.4268	149.677	13.12	57.8614	48.4305	164.919	123.257	36.4434	53.0835	46.3376	148.49	55.1607	55.2948	35.7209	132.517	288.949	48.1024	33.7584	60.5753	47.0726	41.2649	90.2794	114.342	82.7589	113.124	117.933	110.123	156.795	66.0594	114.165	49.8832	46.7427	116.868	157.935	37.4684	323.936	42.1162	140.616	84.0499	53.4235	36.3986	26.3847	43.5754	32.2143	115.866	43.7907	69.3793	105.147	109.681	36.4008	136.881	50.5837	143.249	49.6088	145.557	52.5707	28.9086	46.0649	26.3961	95.024	49.7949	35.3275	130.426	241.673	28.7889	50.9341	69.6746	56.395	129.419	96.3954	156.92	138.801	107.684	100.361	82.0689	99.2136	65.5801	72.6674	14.9618	36.2183	60.4408	222.688	51.7277	126.25	123.056	94.9016	124.376	146.826	42.8548	42.4491	100.891	154.107	27.3603	66.5291	126.628	67.5276	33.8353	86.3678	295.09	32.2857	63.7816	114.816	57.6587	61.0733	142.599	113.352	135.447	29.0976	39.428	191.306	62.3176	107.018	45.0112	114.077	133.954	18.1514	62.0323	39.6821	36.1875	65.4021	32.6575	28.5025	126.471	250.024	144.686	123.783	53.6307	28.0238	96.0525	113.978	121.239	57.6166	94.4628	44.9481	60.3975	41.7689	145.815
AHY39797	77.4664	172.948	124.515	166.247	103.53	205.169	148.923	275.392	102.831	35.9022	123.483	128.353	303.323	176.75	98.9048	125.445	190.762	112.245	193.616	201.76	207.702	128.332	72.1074	131.502	72.73	194.514	39.5478	130.337	218.626	197.519	156.884	73.2075	115.782	143.821	182.527	111.765	177.485	163.382	69.2429	55.8707	155.908	99.0328	310.246	57.8026	213.095	73.9874	166.549	73.5776	243.921	134.723	80.6516	145.455	60.9726	112.574	142.878	163.146	343.893	211.872	101.573	171.053	200.082	143.262	129.583	113.71	147.538	107.5	109.301	77.0692	180.268	126.416	143.327	59.4006	302.823	325.586	155.236	78.7755	112.398	108.7	369.269	170.264	109.204	100.756	75.2183	150.984	80.1558	99.5356	121.063	265.504	129.88	45.9192	56.7422	105.692	148.852	57.595	57.6538	106.309	214.806	164.223	62.9794	222.834	63.0183	118.829	55.4143	165.608	129.971	69.0127	220.984	184.461	202.361	136.868	141.211	95.1349	57.4203	59.2707	115.866	345.333	89.6374	175.641	85.6705	137.536	125.341	58.1761	47.0584	224.727	267.758	223.717	201.7	144.628	141.391	192.475	189.333	53.0571	216.797	228.614	144.616	72.0608	140.929	63.4503	202.523	121.653	42.5509	199.821	76.981	109.497	92.9873	146.373	97.6598	240.227	77.0104	124.907	210.136	153.015	357.24	145.842	197.022	161.342	127.751	172.084	58.0606	207.363	73.8256	50.5404	109.904	138.895	262.189	222.62	217.243	141.226	179.112	144.529	58.3095	94.8752	175.395	145.299	38.1029	111.855	192.898	80.1078	213.33	129.269	195.738	107.04	82.4458	216.39	73.0266	110.296	141.922	114.558	243.257	114.355	88.7084	117.923	127.193	190.625	98.9922	168.826	99.3008	83.4441	117.685	99.1761	116.082	107.992	218.859	232.205	235.299	126.353	151.845	123.145	89.868	120.461	149.609	276.774	227.902	60.4484	215.897	73.0313	63.8525	102.047	147.544
AHY39798	193.63	1394.71	1089.05	1578.43	421.577	1452.41	1372.49	1363.33	424.332	1053.03	1028.04	679.502	1224.38	1414.31	274.222	1856.34	1388.14	1171.27	1183.72	1178.41	1183.45	670.396	249.604	897.002	2081.45	1202.79	1069.05	852.767	939.126	765.663	890.787	2084.29	452.723	1504.45	538.965	1242.47	788.462	1249.06	1112.87	995.891	1512.55	337.906	2128.92	988.413	837.435	230.264	1591.52	2090.71	891.381	1724.69	1594.56	1332.62	1037.77	274.108	1650.48	1192.76	1959.83	860.677	1980.53	820.436	1530.48	1390.16	678.79	1210.88	1505.68	1998.55	409.182	1053.03	1313.2	1090.39	1339.46	1072.16	2035.88	1629.21	1256.71	2083.46	1406.38	1422.16	1717.44	666.682	1686.34	687.738	2082.24	1530.08	1502.77	346.703	986.176	1399.4	621.474	1057.05	1055.43	449.283	1531.68	1024.81	1067.41	1929.01	844.216	283.572	1207.37	856.149	816.956	1026.25	998.6	502.915	1113.98	1262.79	1566.21	721.153	1528.96	1362.24	1004.33	714.634	1064.51	1263.37	1222.86	1398.33	559.618	761.649	634.966	1674.1	820.305	1051.4	1037.88	1677.6	873.88	1244.24	764.921	501.721	1161.16	1581.66	1571.79	1041.13	798.562	867.349	1562.68	2071.73	1312.86	819.387	777.359	622.121	1055.51	1629.81	2035.66	1907.4	669.748	815.113	1278.57	931.344	1625.8	744.302	1154.56	1163.72	1889.34	1518.58	1016.2	971.829	784.073	950.144	1046.78	1418.91	1206.76	1046.63	419.195	346.067	861.127	858.784	815.096	660.513	499.472	1603.13	991.56	623.49	1528.96	1368.65	1058.96	406.002	480.183	1636.91	1560.87	1831.89	1194.93	2240.04	1600.15	1584.47	1108.61	413.456	1627.74	1235.84	1513.98	467.318	620.578	314.343	1737.95	736.537	692.242	657.21	729.137	1701.73	458.611	1221.36	1300.9	1873.65	863.725	1487.11	1703.13	255.058	1505.39	1086.79	874.379	466.675	1710.63	1651.47	1696.55	813.826	1641.77	2082.23	810.914	1182.95	1321
AHY39799	8.09844	29.1496	84.5362	41.3459	46.414	2.61587	93.5107	17.6366	45.7603	49.1922	8.37724	43.6209	44.801	35.0653	12.8106	37.286	6.92943	23.8991	163.261	159.538	24.1017	49.4289	11.4692	16.616	48.7078	158.77	50.3407	59.8212	1.38979	37.8612	23.0834	55.2496	40.9855	159.763	7.326	102.776	206.819	1.98453	41.4137	44.9893	171.035	41.8057	13.1604	42.2172	1.82366	12.3144	35.2574	51.4396	4.03424	33.8751	70.1624	78.3096	69.7408	9.87338	179.331	22.7102	42.0929	4.38306	3.68649	13.1617	35.3671	89.7454	47.7551	97.2874	167.032	4.45102	46.023	60.5842	1.26887	79.2835	65.1382	70.5432	8.14823	18.4556	31.1447	51.0633	3.09732	4.37611	66.9855	35.9443	29.1819	23.7269	53.3643	165.739	12.3081	36.5771	9.61229	51.5687	15.2324	45.4292	67.7017	2.60814	164.679	75.6634	74.4578	5.46615	42.1034	372.71	18.8994	2.34126	74.5961	7.27994	45.619	4.82244	78.1599	47.3623	32.3716	44.5759	33.6163	86.4135	22.7035	55.5483	69.6506	18.6659	98.0632	29.7059	18.8158	239.321	22.9634	172.924	39.3231	73.4407	49.0841	1.4735	0.743582	2.58909	44.9535	2.7127	41.2209	46.0882	44.6941	46.5847	40.1177	2.68195	165.393	53.6001	74.0845	73.5944	2.05308	37.9669	48.7778	37.2422	52.5395	5.56634	49.2264	182.748	9.00491	2.77861	70.6591	167.817	27.0087	21.7457	58.4747	170.912	32.2725	10.123	90.4781	10.5033	69.118	5.03944	1.97306	47.5636	47.1277	336.784	2.20565	42.1346	47.5969	49.8737	5.56546	176.374	45.1472	21.5337	35.7716	84.6771	48.4348	48.7342	7.39443	72.8096	1.31481	39.4288	164.372	44.8637	67.5055	30.6786	40.8783	45.9423	181.159	103.295	55.3427	1.80413	20.2004	224.801	41.6072	47.4065	25.6096	33.8495	52.1831	9.86405	40.2396	9.88372	5.62343	39.4678	2.68178	1.89833	38.8624	234.709	164.104	81.5691	138.78	1.71668	69.7023	22.201	37.2393	76.8958	36.8109	55.0472	74.8067	10.9621	79.4927
AHY39800	28.2777	387.275	449.707	418.828	85.7441	127.946	220.166	236.849	94.9062	62.7484	181.855	163.106	55.7326	393.899	32.009	172.09	191.025	2781.35	488.698	500.077	166.336	158.706	29.3056	467.543	46.2199	497.886	55.248	7159.65	117.086	235.003	130.398	41.8744	114.45	224.953	97.651	383.869	273.938	97.3158	143.369	96.0204	207.362	117.856	60.0625	92.3077	128.05	30.6267	408.602	45.8232	180.58	2333.22	63.3294	220.379	60.372	26.6891	190.759	336.604	64.9108	104.173	34.0194	97.8455	260.94	235.859	164.803	381.875	204.411	36.8107	120.421	150.177	75.6707	456.972	199.583	54.354	52.5547	63.6956	346.886	47.7549	22.5314	23.5355	60.5055	236.007	196.503	549.816	45.8965	214.573	490.021	110.65	168.503	91.4491	177.635	79.5732	57.6671	160.18	211.452	58.6503	54.4044	22.6891	250.767	375.726	172.664	173.063	55.4404	147.801	98.8315	145.429	477.946	175.066	258.544	198.953	269.32	219.179	5130.04	109.906	57.9835	180.556	372.741	70.7097	390.26	215.282	432.702	185.345	8824.55	54.2443	81.7895	83.5184	118.968	119.802	236.052	79.0748	5140.89	173.567	173.996	84.9209	342.431	141.161	212.024	38.8472	222.519	52.9416	99.8883	4731.55	62.3235	351.763	43.3921	23.1542	115.643	181.679	166.378	128.141	68.8765	5855.99	157.897	325.346	64.2136	208.233	804.353	126.039	5379.15	210.148	55.6549	174.769	117.135	76.9979	126.026	329.096	175.437	240.905	345.702	151.905	103.078	183.191	91.8091	474.434	301.323	230.795	59.453	110.922	106.685	62.9007	106.502	277.126	483.795	101.116	63.1564	263.35	141.988	119.773	188.485	387.11	79.2374	54.1043	458.368	282.173	229.023	207.771	503.282	244.557	114.221	424.124	120.732	27.0075	182.699	166.517	108.273	97.4672	220.084	328.56	215.006	466.788	5556.53	62.3309	3288.77	63.7885	212.922	55.9131	340.115	44.7353	54.4126	24.494	209.804
AHY39801	178.994	187.609	149.151	173.267	183.577	76.3078	153.713	140.925	185.093	29.8636	92.2013	113.778	231.093	187.646	192.804	134.636	83.5633	141.373	214.855	211.723	166.017	112.644	168.652	138.919	71.6112	204.066	31.0187	205.201	104.06	228.018	155.467	70.5382	191.758	141.435	173.9	145.938	212.047	73.0798	77.3223	39.9684	135.924	169.218	213.518	43.5766	77.9806	163.381	171.605	74.3406	110.207	200.664	88.5137	143.909	79.6842	212.871	143.411	161.143	215.038	125.758	91.9431	162.245	188.145	141.052	117.782	145.634	132.977	90.8369	186.242	97.5341	74.7596	155.015	141.323	80.3171	195.837	249.945	178.392	68.4331	105.125	110.105	218.155	218.41	124.483	141.113	74.9777	142.752	96.3801	172.297	85.3663	212.703	138.812	34.8774	78.2665	121.915	135.528	82.6492	79.162	97.8771	236.063	161.23	54.0773	94.02	74.7737	82.744	40.6693	166.299	156.358	70.4666	211.545	228.256	195.301	149.601	171.001	122.952	78.2798	50.3732	147.219	263.895	115.479	213.943	119.823	146.778	212.704	77.8474	34.4346	71.6152	94.51	104.642	234.169	100.778	162.494	161.052	157.389	32.3565	240.603	99.7066	136.045	68.5185	143.947	74.4505	102.721	249.488	28.3226	200.926	72.8545	98.0532	127.741	168.23	77.1249	105.875	83.8307	173.934	164.352	158.044	177.736	141.409	128.325	154.358	197.537	167.021	79.4631	90.727	41.5484	35.0737	183.756	161.872	90.4974	233.13	239.03	119.401	186.555	143.977	40.9917	136.766	181.02	144.891	28.1871	189.193	178.341	84.6809	70.209	143.942	214.582	107.753	82.3298	203.628	78.1695	190.299	140.835	142.286	154.67	83.2775	122.486	144.048	116.769	236.921	138.298	221.304	113.565	90.4158	195.703	109.75	71.7395	125.534	110.391	83.1148	209.009	141.388	132.529	157.591	155.369	86.0512	205.175	241.494	213.097	70.5374	199.218	71.7637	75.1294	102.669	143.609
AHY39802	24.6848	11.6814	41.2879	17.9255	51.7654	11.0968	48.2003	21.0274	51.7805	29.5299	16.2655	30.6618	29.5195	21.2152	19.822	14.1331	10.5578	8.88122	84.3771	77.6788	17.044	38.3507	26.9565	13.8992	38.2367	78.6115	31.0367	21.2736	12.7738	27.4682	12.3579	39.9892	38.2439	43.9522	15.4462	43.3457	144.787	6.88313	21.9501	35.109	43.6547	54.3116	26.1424	32.0689	8.7579	29.3852	20.8393	42.6375	16.152	18.5322	50.1972	54.62	43.5398	20.7666	56.3168	20.8502	24.4974	11.7274	6.97427	15.5134	25.4234	49.4572	31.9648	39.493	50.1004	11.1153	46.6439	37.7275	6.04548	42.6002	49.5821	40.245	16.8398	31.7442	22.7469	42.4173	7.96223	11.0989	40.0647	37.5257	13.8019	12.6968	39.4945	47.7488	7.05678	58.2228	18.6918	34.9848	14.1079	28.5555	38.1355	9.46166	39.5027	35.4963	37.6602	8.21544	28.4643	132.629	9.97993	10.9625	37.6553	20.3465	28.8509	9.9506	39.5449	18.4805	15.0872	28.0293	19.1742	38.149	18.3737	28.198	40.8915	9.62773	42.3647	30.8478	7.98331	145.881	11.123	44.5885	14.3207	38.3212	32.778	5.62172	17.4084	11.0454	26.0396	21.4115	10.3314	25.3234	20.9272	31.4344	29.0387	13.4766	48.2816	39.9295	54.9749	40.0667	6.07148	21.7681	31.2609	21.346	40.6705	4.7388	28.7773	94.7727	22.2197	11.0829	49.5452	37.4734	20.1231	17.6627	41.5127	45.1553	29.808	12.3582	12.427	9.59608	40.2528	13.907	17.7438	29.0174	47.6142	130.022	9.07572	27.3572	30.9533	31.3345	14.6127	53.4377	31.9038	9.19833	18.2124	57.4912	30.5749	46.3534	14.7599	52.2833	10.3974	14.1674	77.2591	9.62136	57.1915	17.5393	24.1412	44.9595	40.3683	40.2625	32.9685	21.7383	16.7765	167.479	13.1634	30.7321	12.5834	37.4691	26.8325	10.2637	46.7258	13.0889	24.4553	10.1895	12.0645	11.8515	19.8352	185.039	48.1915	41.7608	57.3526	19.9393	24.8865	35.4041	16.3603	42.8269	19.7548	37.8314	36.4399	6.53268	55.2413
AHY39803	19.3137	0	108.249	0	5.51995	0	56.2861	17.7341	0	39.8478	2.32151	42.8211	47.9249	0	35.1794	0	14.3336	16.4785	448.113	307.624	25.5548	49.6444	15.63	6.28999	83.794	323.52	41.5037	43.8574	4.47188	0	7.05513	84.9835	0	92.6708	14.888	129.15	65.9558	0	0	93.7656	102.412	0	36.2965	88.3226	4.06242	34.8688	0	106.603	15.2384	0	88.7024	99.6823	53.8568	24.4641	76.6275	6.4477	20.6605	40.7987	0	3.16309	0	113.134	55.4286	113.705	74.0372	0	0	17.778	19.3396	62.7316	84.4001	63.6407	16.2735	26.1775	0	92.2295	0	0	49.1487	6.96264	0	13.0878	45.596	89.5371	14.5482	0	6.84499	49.3001	14.5423	58.3708	75.8119	8.16533	67.5081	82.3261	90.9627	0	0	886.628	0	12.3274	87.7252	12.257	108.044	4.73401	93.3835	9.3304	0	0	0	137.807	0	0	62.1896	0	82.7419	37.7004	10.5803	82.4908	22.931	75.21	0	69.2146	70.7179	4.74124	21.5334	0	0	11.2225	0	6.80955	0	47.4183	0	11.3659	113.756	78.6758	67.4395	72.9515	18.7754	0	70.003	0	79.7558	0	2.55475	28.9456	9.93425	8.94065	94.1429	14.4853	16.0935	0	46.1567	53.2721	15.363	5.80499	0	9.89159	77.6738	0	8.16256	76.2729	6.09275	742.297	5.80668	0	6.75668	48.9592	6.02507	76.8063	65.2546	39.3851	0	82.0546	78.0683	0	23.3073	62.7699	5.07677	0	399.408	19.8353	79.4443	0	0	0	94.4125	126.617	27.187	4.17968	21.4673	347.202	0	0	0	0	0	0	5.09979	0	13.9188	0	22.8417	15.7068	0	510.351	120.049	92.9812	51.6572	0	26.3858	31.4473	0	62.8162	0	101.682	58.6428	0	107.456
AHY39804	0	0	152.729	0	0	0	197.968	0	0	0.103936	58.6148	0	0	0	0	0	0	0	212.341	209.928	0	0	0	0	161.328	213.965	0	0	0	0	0	160.076	0	0	0	167.82	0	0	0	0	0	0	0	0	0	0	0	162.853	0	0	149.462	179.056	0.124868	0	0	0	0	0	0	0	0	190.825	0.115661	171.357	0.0858281	0	0	0	0	150.447	190.204	0.177062	0	0	0	166.407	0	0	0	0	0	0	167.113	0	0	0	53.5619	0	0	0	0.0878854	0	0	0.132144	0	0	0	0	0	0	0	49.9248	0	0	156.63	0	0	0	0	189.396	0	0	0.173025	0	161.555	0	0	0	0	0	0	0.262595	0.196752	0	0	0	0	80.884	0	0	0	0	0	0	0	160.544	202.114	0	0	0	0	0	171.8	0	0	0	60.0635	0	154.498	0	0	0	0	0.202111	0	0	0	0	0	0	28.1036	0.0936211	0	0	0	0	0	0	0	0	0	0	0	201.118	0	0	0	153.722	0	0	214.066	0	159.616	0	0	0	0.131338	162.62	0	57.5625	0	0	0	0	0	0	0	0	0	0	58.1456	0	0	0	0	0	0.08638	156.787	0	58.1882	0	0	0	0.065538	0	158.996	0.071981	0	188.003
AHY39805	0	0	350.236	0	0	0	654.419	0	0	0	0	0	0	0	0	0	0	0	221.127	233.767	0	0	0	0	286.542	315.017	0	0	0	0	0	395.677	0	0	0	493.835	0	0	0	0	0	0	0	0	0	0	0	276.284	0	0	341.243	51.1311	0	0	0	0	0	0	0	0	0	270.812	0	388.826	0	0	0	0	0	283.163	34.6338	0	0	0	0	403.697	0	0	0	0	0	0	327.433	0	0	0	0	0	0	0	0	0	0	0	0	0	0	0	0	0	0	0	0	0	246.344	0	0	0	0	449.826	0	0	0	0	436.543	0	0	0	0	0	0	0	0	0	0	0	0	0	0	0	0	0	0	0	0	316.122	69.1849	0	0	0	0	0	352.455	0	0	0	0	0	374.956	0	0	0	0	0	0	0	0	0	0	0	0	0	0	0	0	0	0	0	0	0	0	0	0	388.515	0	0	0	362.951	0	0	258.195	0	232.858	0	0	0	0	311.747	0	0	0	0	0	0	0	0	0	0	0	0	0	0	0	0	0	0	0	172.606	0	0	0	0	0	0	0	349.957	0	0	50.8786
AHY39806	0	4.16002	100.968	6.61582	6.03902	0	92.3684	0	5.03399	0.908227	30.901	0	0	2.08042	0	0	0	0	152.04	165.16	0	0	0	0	105.934	113.981	0	0	0	8.55933	0	84.631	4.65417	0	0	116.675	195.659	0	18.3699	0	0	6.38006	0	0	0	0	6.60966	68.5445	0	0	102.098	104.512	0	0	0	8.22967	0	0	0	0	0	80.2231	0	105.968	0	0	10.5203	28.3642	0	99.8956	100.031	0	0	0	5.27101	82.9641	0.962058	0	0	5.07825	0	4.77283	88.4841	0	0	10.2326	22.466	0	0	0	0	0	0	0	0	0	5.94442	13.1973	8.97521	0	0	26.3722	0	0	90.8132	16.5876	7.12225	1.12891	5.89723	98.2263	0	37.4951	0	9.72939	125.007	0	9.64605	178.615	8.36243	0	0	0	0	0	0	0	4.89425	33.5592	0	6.20824	7.45268	0	4.91215	0	0	78.3035	101.449	0	0	0	0	4.44413	74.9503	2.13763	34.9373	133.267	17.2083	0	94.9175	0	0	10.5452	0	0	0	0	0	0	0	0	4.46506	0	5.55473	52.636	0	9.49275	3.69602	0	0	0	0	4.78763	6.06055	105.883	0	8.41996	0	85.3203	0	0	110.738	0	99.3312	1.18677	20.1168	5.55132	0	107.356	0	14.8613	7.82866	31.6542	0	9.04105	2.50423	8.87352	36.2199	0	10.2288	2.10868	18.7807	0	0	0	5.8353	25.3792	0	92.0366	0	23.1888	0	0	10.6816	0	5.56949	91.5071	0	1.05244	96.4599
AHY39807	6.99986	1.28056	36.1747	0.950374	1.98289	1.30828	32.5754	7.00753	2.97521	4.36137	17.8775	13.1848	12.6044	1.28081	7.18024	1.7316	2.78901	5.54948	79.0853	75.5889	13.8415	12.2605	8.15877	3.17744	30.2261	78.6672	5.47443	7.87728	1.1044	0.752793	4.67273	25.5379	1.7192	21.4301	7.77148	45.6027	130.994	0.860193	13.5232	7.4235	17.5582	3.77077	10.8901	8.87118	0.63845	6.90336	1.08513	28.7208	0.912332	2.27059	37.3405	25.7371	4.29924	7.27761	22.3652	1.4476	16.1025	0.610659	0.145264	5.3972	1.3057	30.0569	11.6978	43.3982	18.377	0	1.81351	28.6384	0.347361	34.4592	25.5812	7.52514	8.98792	13.2237	1.55765	31.6124	0.118458	0.118551	31.3106	1.09425	4.31211	4.99527	27.5667	18.7269	0.326627	0.944958	15.7266	16.0494	4.57094	5.44365	6.24098	2.65819	17.9713	9.52605	6.21955	0	0.439162	69.8743	6.05183	1.24546	9.49607	14.9702	7.27722	2.65713	32.0479	16.6537	1.02312	0.834014	1.01658	25.4549	4.37369	15.2529	6.98123	3.95854	47.3707	13.4659	4.98842	116.273	3.34642	20.1221	7.38597	6.78095	7.0918	0.42579	1.45037	0.448895	0.753287	17.2341	11.3463	0.917305	0.764707	9.26208	0.90725	1.78626	18.6229	30.1757	20.4405	10.9971	0.983579	5.37361	5.16405	1.09441	33.471	0.263206	13.1923	90.4401	5.85475	0.802922	32.948	11.7078	12.7908	1.4427	30.8294	18.7016	6.78344	4.56156	14.5889	2.99808	6.70726	3.51394	2.19913	6.54755	1.91507	89.3462	0.782209	1.31495	1.36527	14.427	5.00505	17.8712	8.16247	4.42126	1.74122	29.0508	4.90769	2.0735	4.12085	37.7942	0.455923	1.84428	79.5999	4.00798	36.9468	1.16902	11.8895	2.73414	21.3383	41.9304	17.0908	11.1669	4.09676	80.2903	5.48348	0.695765	4.62519	1.40477	14.339	0	1.83196	0.259641	8.99989	6.17404	0.717961	0.705282	1.437	70.4847	17.2869	32.7051	10.67	11.6286	10.6632	11.7673	1.43479	10.6479	1.09723	28.6469	8.9065	0.129587	24.311
AHY39808	8.3861	1.15573	20.1266	1.05029	10.3861	0.787168	15.75	6.36552	12.3071	8.21851	8.60168	5.66648	11.1974	0.330275	13.8864	0.446515	0.553219	4.29303	60.4243	59.8601	37.9114	6.38692	8.48326	6.09956	15.362	70.6339	7.05828	12.0606	0.258895	2.91177	5.61618	15.4224	8.12753	8.98652	6.5722	22.9408	196.209	0	72.5969	15.714	6.19853	19.852	6.68612	15.3401	0.352785	11.1946	1.04931	14.13	0.588143	2.92751	23.2695	15.3894	16.6293	11.8617	7.66266	2.42634	8.80004	0.393667	0.374582	5.12747	1.68346	12.9176	8.34335	18.2856	7.02479	0.18656	9.51978	93.725	0.111965	21.6696	11.727	15.9658	5.08754	8.71423	1.00415	15.4847	0.458191	0.15285	17.6949	3.02322	1.11194	7.19819	15.6499	8.18473	0.421126	18.6814	6.53869	14.0331	4.77084	12.6075	14.7521	1.77271	8.65413	14.8485	14.2427	0.509128	2.26488	51.8542	24.5617	0.713684	24.9404	6.52839	15.9221	2.74071	20.9818	36.5968	2.07292	3.04671	2.80862	17.2257	3.75939	16.8026	14.2816	24.8475	22.7538	8.13525	4.90031	198.789	3.9827	7.98272	9.1566	14.5713	11.1907	0.274489	0	0.144692	3.30217	5.45759	8.57559	1.57693	1.38033	13.5889	2.33947	0.438678	8.36947	13.3799	15.3734	24.2346	0.181164	2.59811	6.6581	1.23466	13.6746	0.339356	18.3402	166.879	3.73837	1.55283	23.0837	93.9245	43.325	1.48808	21.8786	6.72903	10.6731	5.79728	6.06767	2.14749	17.2956	1.34693	0.551324	13.507	9.34745	47.1526	0.504258	1.69539	3.32496	4.07451	3.92418	7.07418	13.3574	10.2607	0.481068	16.6267	7.08085	10.1923	4.3854	24.9425	0.146957	1.42672	66.9943	0.574173	25.9535	1.13043	81.8203	7.93163	7.47009	25.6564	13.9296	4.35562	6.83556	44.222	1.41399	3.58825	7.95112	5.23233	23.728	0	6.49545	0.33476	3.30383	2.48759	0.26448	0.454666	2.00715	51.0345	8.0286	22.0449	91.8128	4.14984	19.4767	11.6317	1.38742	22.6383	1.59152	13.4827	25.5628	0.501236	16.2704
AHY39809	322.723	181.221	201.342	167.273	170.267	679.737	256.965	377.941	170.842	244.194	390.096	203.666	250.881	184.375	413.974	247.066	603.699	567.814	245.196	241.108	215.814	196.888	386.567	169.879	428.524	233.381	237.574	378.329	1027.31	181.034	286.528	435.99	174.086	112.644	295.423	227.673	305.156	735.672	338.03	249.564	119.142	166.634	307.304	256.729	1040.21	255.216	168.84	422	1015.04	332.141	375.343	249.125	251.136	457.026	107.438	179.731	351.049	1194.91	202.036	305.031	253.373	249.286	202.718	224.724	122.769	196.653	163.161	335.182	717.967	208.11	260.338	257.202	266.685	247.07	183.832	414.532	213.278	201.775	331.558	192.762	327.103	732.449	432.258	114.899	321.177	153.365	409.698	214.983	172.907	248.936	249.221	165.129	115.851	252.978	259.201	207.731	178.188	133.299	261.406	1012.29	222.915	411.981	255.356	286.536	208.602	279.377	236.7	185.089	251.018	244.424	493.417	295.49	247.791	274.058	229.353	243.281	636.625	302.869	594.522	108.727	381.869	239.695	250.737	767.064	966.643	986.984	181.631	423.612	436.902	256.65	260.956	251.288	176.054	838.659	119.058	425.035	252.816	222.151	922.4	203.338	241.928	235.879	416.971	198.638	304.952	298.59	348.51	972.033	359.402	489.494	217.23	180.039	346.68	116.008	446.623	268.382	233.123	290.539	252.171	610.38	424.936	239.577	162.887	150.92	849.468	171.349	181.279	187.9	186.635	100.719	255.535	756.871	166.793	245.844	243.405	169.954	286.838	369.662	809.164	286.96	237.419	218.243	377.988	236.956	348.227	169.588	105.45	221.007	224.704	336.964	629.781	140.266	311.872	195.01	693.218	185.862	303.666	400.258	165.912	153.488	376.875	263.442	1057.4	777.684	230.814	128.998	122.771	207.809	414.678	349.528	453.032	376.48	232.357	220.631	234.454	436.196	230.106	144.707	263.412
AHY39810	82.3941	257.535	235.4	265.821	229.898	633.877	280.889	444.853	210.618	293.128	539.267	228.47	400.454	272.124	105.692	413.961	743.076	527.523	291.803	262.212	327.893	214.361	94.9063	284.259	518.702	282.958	286.718	457.521	662.37	263.807	435.135	519.801	217.899	127.3	414.956	245.43	411.902	217.642	425.548	329.33	135.306	201.178	393.887	320.578	325.771	94.6616	268.941	529.014	716.367	526.707	430.445	271.218	332.622	97.652	131.473	277.266	466.319	680.476	283.383	412.846	378.731	277.787	228.203	253.03	156.896	318.716	215.026	446.308	427.22	222.136	277.582	334.485	370.633	417.964	282.229	523.424	318.905	276.685	427.104	276.677	453.746	2203.28	525.974	140.727	291.949	204.454	560.174	336.324	247.053	301.066	333.722	250.666	138.238	349.482	330.906	304.402	269.998	318.445	558.289	617.477	285.424	563.193	318.346	461.433	227.698	585.124	333.345	274.126	376.027	263.878	470.568	515.721	338.744	646.058	248.972	395.748	1595.8	414.466	1585.95	120.284	556.195	317.18	301.099	496.873	725.356	728.433	276.805	511.189	485.71	355.729	337.961	288.494	256.364	801.021	132.108	527.848	268.523	288.534	629.958	247.778	299.038	331.895	516.895	310.414	525.904	370.344	246.033	898.517	424.681	460.254	332.701	240.507	379.739	138.066	665.944	358.493	398.946	438.358	333.064	728.959	265.856	305.839	217.365	334.968	640.435	272.587	275.487	195.915	282.362	120.103	321.439	2369.02	254.539	289.521	277.687	231.669	427.355	461.235	685.664	422.585	274.929	391.731	393.144	310.983	420.132	228.383	132.826	238.463	303.75	420.549	1574.47	283.402	479.756	280.346	2193.93	300.065	412.082	421.254	220.927	245.889	422.08	398.287	490.396	654.792	307.941	253.7	152.96	223.544	600.595	440.079	557.869	511.705	300.681	309.392	316.697	519.798	309.865	253.719	277.777
AHY39811	53.2574	201.594	162.026	204.387	192.232	394.356	192.693	278.318	194.153	135.095	391.114	171.079	248.387	199.634	65.595	251.861	401.542	377.153	224.505	226.582	207.59	170.099	64.7145	190.085	295.694	226.216	139.024	339.249	539.112	213.762	215.956	307.35	206.161	120.255	191.116	185.298	421.646	531.434	238.813	167.439	118.516	185.256	198.663	167.683	558.454	63.6161	212.986	299.175	513.919	350.226	244.411	187.966	267.16	65.8593	108.403	211.057	226.888	690.121	237.341	235.675	302.17	192.676	170.782	176.416	119.84	239.428	190.06	276.161	507.801	163.351	198.434	281.672	187.625	233.036	201.492	295.511	238.64	242.12	217.382	241.75	228.859	790.18	304.851	115.448	297.256	187.706	396.761	225.202	190.409	166.515	284.979	186.407	112.932	272.691	280.031	235.089	218.257	396.745	251.063	537.548	226.478	394.083	168.03	265.71	159.424	281.784	262.229	242.873	286.178	189.664	272.656	458.074	286.02	267.087	171.965	204.343	629.721	461.891	651.575	110.476	292.717	272.826	164.918	471.322	606.41	628.572	216.604	317.934	318.493	289.418	289.261	155.094	205.323	482.479	119.196	299.52	191.846	233.472	603.774	265.039	136.656	254.224	293.106	235.883	441.659	346.067	242.307	514.129	240.043	247.991	216.532	199.324	152.287	116.819	402.841	185.23	302.228	254.662	275.675	374.242	231.494	160.968	213.683	382.202	518.177	223.077	216.519	175.922	180.787	109.291	164.44	779.499	204.575	193.903	138.59	198.917	237.508	233.487	493.334	228.772	226.998	231.113	247.74	260.818	247.952	211.891	116.833	176.888	139.316	344.511	655.159	352.681	246.612	236.776	778.169	239.399	421.233	298.49	203.369	218.192	237.388	279.291	630.436	434.369	248.726	387.107	118.997	163.051	280.614	361.713	345.653	185.906	244.745	231.731	251.546	308.089	234.124	211.727	190.151
AHY39812	58.4853	190.767	259.873	181.852	182.192	176.945	354.126	335.591	168.881	132.253	172.489	215.817	309.333	198.755	72.9521	142.556	369.015	253.816	393.58	348.896	230.547	230.614	60.7597	210.376	348.275	337.84	139.271	390.842	109.224	188.383	257.442	330.124	187.591	193.038	276.001	272.987	275.188	62.2923	166.34	174.831	202.471	166.304	249.04	164.001	80.1529	68.5881	177.251	352.268	140.829	198.797	346.447	314.999	307.24	74.0176	185.984	164.103	304.809	111.386	185.555	282.579	230.342	360.965	214.253	292.36	197.606	195.703	187.894	193.964	59.0096	238.034	321.905	295.319	248.51	260.805	189.554	342.296	188.079	176.607	384.598	186.912	150.265	598.048	339.211	192.179	37.3473	168.761	138.234	285.966	217.593	153.798	302.742	182.964	201.951	294.022	309.027	199.957	201.815	207.039	167.966	105.337	269.095	144.921	161.015	286.808	260.929	172.287	226.81	214.794	211.125	381.338	276.244	331.626	318.691	166.247	286.971	306.184	445.444	286.073	440.662	176.526	311.826	309.678	146.963	79.2882	143.727	117.32	216.069	132.689	274.81	199.284	205.355	150.249	190.184	241.759	191.905	352.249	339.452	260.914	92.7258	86.6785	117.727	186.812	328.941	228.296	335.041	226.461	46.9977	164.598	347.286	264.55	243.873	177.687	442.013	199.985	352.321	264.834	301.34	268.442	307.646	370.765	28.538	162.895	195.289	237.442	173.342	215.746	194.268	213.216	191.794	174.639	168.543	608.569	164.151	377.311	132.845	191.788	273.95	329.394	135.914	214.494	335.893	81.4721	332.971	201.457	176.731	195.168	198.975	296.255	303.3	86.1453	451.112	268.668	179.141	226.392	604.405	196.828	325.512	68.2875	190.02	159.891	88.0015	199.179	98.8469	121.541	217.906	255.223	196.752	281.239	320.541	90.0559	361.905	253.978	220.304	255.018	209.249	323.344	272.498	171.456	312.837
AHY39813	113.417	288.865	127.934	308.876	257.234	137.356	208.718	213.192	253.096	43.8388	350.831	113.904	429.375	290.374	163.597	328.81	143.654	306.41	164.776	171.282	237.996	113.372	138.259	166.719	97.4796	166.681	41.1737	298.982	136.502	323.762	186.461	97.2782	293.473	146.034	187.745	125.584	421.819	127.021	280.804	65.7793	134.99	211.119	259.861	70.1199	108.4	126.352	316.58	91.3411	141.353	323.626	113.24	200.104	95.1363	180.466	161.96	255.857	430.571	165.241	292.956	201.954	320.194	204.325	116.743	127.744	133.505	279.68	282.519	310.845	124.364	123.721	196.226	94.7559	239.595	270.68	270.602	105.885	287.481	281.662	550.401	318.62	295.414	396.503	97.6745	140.969	256.825	229.827	346.029	393.982	165.722	56.993	94.6006	110.394	134.556	100.841	90.4497	280.07	342.988	353.948	137.908	135.934	95.0769	318.642	63.5863	180.87	131.666	150.532	306.852	330.724	319.04	206.183	289.474	329.602	91.6462	152.725	129.591	442.966	329.42	439.534	323.148	160.065	273.898	93.313	59.1225	124.945	150.631	188.56	330.802	185.839	254.444	326.511	314.331	62.2391	319.163	147.256	135.398	96.1452	195.349	95.5232	157.764	456.617	46.8064	292.319	98.941	276.887	303.092	370.6	179.164	168.067	117.905	301.404	243.659	267.74	543.312	133.045	236.037	171.51	529.997	188.207	95.7503	151.287	104.647	61.857	272.924	292.145	146.228	350.438	315.555	110.683	139.161	167.488	64.2615	442.481	348.336	202.944	39.1871	285.433	205.949	125.267	153.417	285.014	170.907	399.102	118.796	309.101	326.382	275.234	149.218	128.187	380.842	194.298	309.893	230.069	328.859	337.231	413.982	329.457	304.258	263.737	283.188	281.815	154.934	378.61	137.936	124.056	293.601	275.766	135.732	128.621	274.891	196.038	328.542	176.073	298.296	92.756	280.796	98.0369	96.7853	279.545	200.167
AHY39814	126.924	82.589	87.2972	88.4155	159.987	17.8068	73.2105	55.1093	159.644	27.632	55.0067	72.4729	151.52	82.069	167.342	45.324	26.0559	37.1855	132.936	125.607	114.583	76.8897	144.757	82.2073	37.6868	117.165	28.7803	93.8144	26.6999	120.274	73.9648	38.4933	131.879	100.313	81.6289	97.4228	174.299	9.75663	30.7357	50.23	102.749	176.342	73.763	39.8838	14.9924	167.952	85.3509	42.5996	23.4024	73.2201	64.1159	75.5672	72.3014	165.833	107.583	90.0278	102.057	26.4266	9.12537	77.4755	82.0228	77.2696	76.8725	90.4293	100.36	11.2107	151.084	52.237	10.6377	87.0992	80.1512	74.6984	55.3139	85.019	85.2113	40.1799	20.216	26.3138	156.689	135.189	45.4483	34.4564	38.7378	94.4896	14.363	166.542	44.8377	155.385	75.3181	35.6742	75.0446	31.5737	99.7462	83.8085	78.8219	16.5375	111.578	131.854	15.7028	21.5881	94.5621	41.5466	51.1408	59.6458	85.2956	33.5565	71.9232	116.427	85.1475	82.7507	57.6216	62.7157	74.457	13.9606	88.3569	151.782	29.0985	212.206	32.0719	119.04	68.1101	77.7994	37.0143	10.0304	24.2963	17.037	118.776	18.9935	69.2283	94.6001	90.4722	38.5662	114.935	31.4371	90.2475	39.5306	83.6223	99.8681	19.419	66.81	28.679	64.1669	41.8218	13.9165	60.4132	153.318	21.8339	27.9516	67.3	108.278	103.579	92.1398	129.723	90.3885	86.9114	55.3322	116.283	57.8963	75.9826	29.9296	5.05263	37.229	142.216	122.626	16.6523	109.221	117.848	77.8264	65.786	108.326	44.7022	41.661	92.8445	78.3392	25.9361	148.98	66.8401	55.6663	8.23422	59.0869	128.354	32.1717	65.494	74.355	30.6017	141.27	114.516	92.7122	159.767	15.8181	24.9786	88.1437	53.2012	116.99	40.0315	141.031	53.1947	17.4084	133.424	34.6598	19.8271	54.5412	19.3294	15.3223	76.48	97.7897	100.227	91.0688	104.185	14.7296	113.813	78.6849	83.9982	98.9309	67.0606	40.556	97.7909	35.2757	72.2795
AHY39815	296.419	176.315	290.859	164.606	299.111	70.3089	225.019	148.284	292.803	98.0818	94.9561	155	382.884	178.002	354.814	74.2607	103.767	87.6818	421.731	428.084	220.268	165.123	351.62	160.515	260.241	413.838	101.031	175.42	83.3628	230.358	171.357	255.44	247.982	223.405	194.006	296.428	151.601	12.2504	50.1228	125.759	222.421	312.329	270.769	126.199	49.4082	325.521	165.109	273.362	128.336	112.019	248.434	206.571	167.004	417.971	235.008	179.709	351.705	114.534	67.4499	217.998	187.588	213.857	164.12	301.825	226.901	69.5193	282.149	61.5359	34.3019	286.563	200.717	155.878	199.689	289.95	163.863	266.631	76.2025	80.8494	440.647	230.858	52.3731	58.7439	252.872	232.328	20.5375	300.638	86.6368	357.351	183.535	125.471	165.413	81.1317	223.764	166.191	164.031	63.6647	196.834	133.613	30.7983	99.9528	186.442	83.5872	126.037	135.544	255.931	49.4781	188.046	227.019	202.296	217.215	123.401	71.2301	174.685	25.6125	304.637	413.613	47.1064	196.698	46.4821	236.848	144.728	160.116	119.969	34.8388	102.887	62.4216	225.651	48.1779	169.683	205.323	209.592	123.066	217.7	98.1906	224.756	261.527	204.749	196.916	64.1104	70.3916	104.071	180.637	258.492	59.4094	89.8855	144.589	35.7794	81.2303	244.353	189.806	214.259	182.822	419.357	225.436	167.014	148.348	103.947	145.367	162.639	120.044	10.3412	117.256	265.972	162.707	85.9659	204.7	233.323	167.471	164.659	236.062	129.743	72.2319	178.462	225.274	106.817	276.632	172.739	243.527	43.9198	73.7413	398.669	33.0272	243.404	200.019	44.7271	264.706	235.122	311.657	338.429	45.0096	39.6299	71.636	68.3682	241.624	70.5924	247.873	66.7143	25.2752	253.453	126.837	35.0659	62.2129	73.9165	56.5701	216.042	84.5292	214.725	290.569	172.4	39.4213	207.733	335.293	209.54	187.7	188.399	244.82	188.921	115.954	207.046
AHY39816	1303.53	440.863	359.509	441.445	942.983	365.185	223.018	408.905	947.382	159.487	209.129	288.382	748.087	412.725	1367.34	120.956	585.173	246.124	488.212	495.633	398.984	279.605	1248.96	255.715	377.553	484.749	144.806	278.4	295.557	646.665	331.276	364.93	872.088	279.856	428.408	367.714	461.776	84.0499	433.415	126.689	278.115	1083.77	600.962	133.655	150.933	1067.65	438.214	370.824	449.516	241.686	447.143	236.512	254.171	1420.49	341.404	481.517	835.942	234.863	167.91	317.422	524.798	217.09	306.318	388.016	285.672	180.49	992.638	375.481	152.012	352.924	238.728	266.548	450.273	747.767	460.374	373.66	250.209	223.294	1077.05	735.113	158.973	843.01	370.005	236.233	40.7425	1023.51	173.165	656.964	186.435	160.115	278.366	176.839	240.824	258.932	277.901	212.35	620.228	241.545	127.346	378.029	276.093	185.131	145.33	274.434	372.358	152.207	593.742	668.697	542.241	237.991	337.945	347.716	267.437	143.152	380.132	905.435	699.279	403.558	772.765	297.803	263.398	254.925	159.318	140.303	369.87	364.426	682.795	112.305	408.322	489.47	511.275	173.077	695.98	598.765	260.171	369.364	218.769	268.187	269.33	135.454	151.235	572.219	365.39	190.97	333.406	491.329	124.036	430.662	467.331	866.767	374.985	478.088	1078	263.116	389.131	327.037	244.594	245.621	269.957	548.489	55.8785	163.763	902.057	269.476	449.908	617.818	654.078	271.366	289.097	307.003	138.365	839.496	447.316	223.903	155.957	999.004	356.279	467.171	277.717	148.766	464.785	107.395	462.981	593.609	413.402	872.513	301.421	368.187	684.732	49.5524	780.553	294.945	135.278	673.471	811.551	654.827	290.354	55.3072	903.579	309.834	179.307	139.586	212.803	252.194	610.436	232.433	301.421	387.287	360.703	46.6237	556.668	886.232	560.277	260.065	570.843	356.72	258.26	294.728	235.345
AHY39817	41.1319	21.5134	15.4233	20.0936	15.9871	6.36696	10.5309	13.5373	18.719	4.36137	5.88968	7.14178	23.6716	20.493	49.9027	3.11687	16.7341	8.13924	97.4239	100.274	25.8901	8.54518	38.6006	21.6066	16.3045	98.3648	5.00852	13.7852	4.91961	15.0559	20.5917	14.8237	15.4728	8.53042	28.9968	14.1026	71.648	0.716828	4.47564	4.43194	8.04751	21.2106	23.7805	5.42707	2.18897	40.3526	18.0403	16.8798	6.0442	3.63294	17.0522	8.76554	10.8825	45.9313	7.19439	19.8321	43.0726	2.03553	3.6316	21.9439	14.2176	8.32563	7.34226	19.8554	7.94182	3.61741	13.8604	9.92863	1.47629	16.2437	8.14808	10.2875	16.2952	24.8802	16.3553	15.5991	6.04137	4.38639	51.6556	24.2298	3.73717	11.7536	16.891	5.9249	0	18.7417	5.53247	22.9673	15.8895	5.64526	10.1179	9.44115	7.25348	9.09951	9.74706	3.55394	15.0779	89.3741	1.99974	2.76768	9.77744	4.45803	4.74122	14.5611	13.6778	8.48397	13.8852	16.6803	16.4105	8.86001	10.5698	4.32457	8.37747	1.92719	16.1883	25.2389	13.54	66.2103	12.6134	6.33214	10.7949	8.33491	6.66841	1.91606	6.28493	2.3567	17.9282	1.76372	14.4763	19.1105	18.5059	5.64242	17.6914	5.35878	7.02348	17.7374	8.51688	8.03334	1.68614	2.35096	5.50084	11.7649	15.9779	3.81649	5.5637	43.9745	3.73589	8.63141	18.7741	18.2121	22.6911	20.9191	60.6226	6.0889	25.4092	17.8553	6.58856	18.0995	9.52431	21.6535	1.95478	6.24535	14.0895	80.5505	5.47547	14.3183	16.6867	6.87002	14.5417	8.46529	5.54629	13.2638	14.1785	8.36095	4.08974	20.3462	17.7262	16.7832	2.27962	2.95086	98.0258	0.890662	16.3075	15.4895	3.61639	14.4909	7.48959	18.4778	43.3985	1.50144	13.2542	80.68	2.92452	16.0026	10.7921	22.4763	3.2178	0	14.9992	8.1787	2.74996	3.08702	2.35902	4.76066	12.2145	99.6508	6.97054	14.4141	8.81432	1.34975	8.88599	35.694	14.7065	9.23755	13.7154	17.1587	9.37119	7.25686	7.42319
AHY39818	1860.33	459.851	789.3	446.337	452.956	372.835	732.105	605.24	409.126	279.393	561.17	448.879	757.992	448.485	1721.86	216.862	428.046	410.149	956.957	903.463	524.014	457.779	1893.57	436.737	708.032	960.09	274.258	685.794	450.994	540.658	555.651	684.838	416.339	689.313	657.294	844.267	681.256	301.843	759.693	341.241	664.803	440.721	587.921	319.432	335.102	2305.34	431.187	686.983	461.262	454.112	702.264	750.762	488.037	1579.53	755.007	480.986	704.142	429.538	395.41	567.213	489.456	715.923	444.896	821.031	701.001	426.688	425.852	721.921	355.126	825.54	701.046	473.835	584.34	597.103	469.031	683.604	406.084	402.615	898.092	646.254	247.978	655.264	716.252	645.283	249.403	423.163	553.831	767.366	579.967	291.793	466.754	163.115	651.288	475.139	485.198	402.868	543.451	140.173	184.941	423.99	408.559	523.289	310.348	497.125	819.745	189.233	532.802	581.761	505.731	747.649	480.915	1009.53	456.191	178.222	839.802	814.951	639.767	709.298	658.749	762.456	519.136	490.151	295.221	359.129	390.777	397.26	552.083	268.218	551.245	509.934	522.34	277.543	571.01	461.711	663.31	704.006	730.442	413.137	365.415	446.365	267.919	515.295	695.298	422.134	897.923	759.902	565.427	387.348	714.205	672.243	509.541	515.31	918.947	634.312	655.673	516.944	484.138	471.117	485.146	454.522	310.116	290.927	414.738	193.75	429.003	551.273	594.666	453.899	418.991	716.201	331.657	693.08	477.618	730.732	262.815	413.619	587.014	719.16	353.956	176.767	912.847	251.83	703.76	513.542	738.654	430.643	733.646	883.238	827.035	195.922	605.153	164.369	263.952	564.608	707.316	628.324	898.182	198.826	418.479	415.173	568.277	256.427	397.807	419.672	558.956	123.133	704.024	820.977	635.833	170.997	600.909	631.34	528.298	410.022	570.52	695.007	419.402	420.221	724.524
AHY39819	326.309	284.187	178.155	307.882	294.876	201.939	166.863	208.287	303.225	117.41	385.353	158.46	564.503	295.662	466.916	159.468	217.91	270.265	276.341	267.346	307.082	149.639	428.107	263.896	388.954	266.604	120.676	268.036	272.953	369.702	240.746	420.42	332.625	172.339	243.384	215.835	417.634	297.936	226.557	147.015	174.136	261.915	306.051	143.178	223.804	324.874	309.943	395.999	238.674	265.706	341.403	166.751	209.548	479.322	211.448	321.758	425.461	283.214	386.75	268.303	374.952	165.741	153.705	218.871	181.2	386.116	322.117	269.338	226.618	173.591	159.747	215.681	299.222	408.143	310.199	397.283	350.345	344.361	465.663	448.526	151.531	470.763	409.038	177.382	145.029	259.819	391.421	511.347	276.566	122.591	213.78	211.591	179.537	206.129	213.402	335.633	370.989	598.459	169.987	248.776	178.387	364.661	142.675	280.858	181.727	209.372	337.016	430.957	372.946	163.355	203.791	327.013	216.403	208.461	218.558	545.266	396.608	434.014	352.03	204.857	205.063	209.578	124.414	230.152	259.857	244.486	388.461	311.943	210.636	395.393	388.128	125.41	375.877	243.249	179.886	410.757	166.272	182.065	226.817	299.994	118.641	334.973	394.379	345.595	315.546	353.944	243.096	285.628	344.58	305.976	313.677	311.803	397.234	176.174	305.707	229.165	234.623	245.464	207.717	227.615	160.1	130.606	327.725	504.465	220.261	368.377	380.375	161.738	217.598	208.142	143.653	474.774	311.214	163.991	120.152	317.661	278.772	347.194	183.794	167.292	268.57	206.216	343.717	332.007	258.9	341.249	200.224	224.151	369.977	326.837	380.871	486.122	154.725	437.446	432.354	446.633	299.23	176.809	333.181	383.276	220.168	179.687	277.155	227.239	328.772	562.889	174.643	176.384	290.71	312.24	216.122	468.035	324.229	181.881	339.635	414.311	178.579	388.754	167.373
AHY39820	198.441	170.543	187.212	162.662	158.676	36.5511	176.528	180.369	162.547	77.3417	67.4038	118.997	327.023	163.003	219.31	89.0388	68.672	49.4615	209.222	220.975	211.676	142.962	208.86	176.092	244.421	216.497	78.1601	159.489	39.2357	186.963	130.317	250.746	149.399	159.407	121.172	251.094	399.458	29.1189	138.206	110.812	162.297	187.43	123.613	105.453	28.8428	253.237	152.397	234.479	36.6502	95.7381	286.728	148.164	247.665	234.414	169.688	203.21	194.391	43.9603	93.3685	114.296	180.156	175.596	135.978	256.336	164.535	98.9562	171.848	169.963	29.6945	182.742	171.488	240.983	113.473	189.383	174.873	241.698	111.163	113.384	236.712	209.391	53.9542	64.2143	227.85	173.819	31.9109	165.205	56.8961	328.683	193.347	82.1596	253.812	115.946	157.54	237.97	245.824	84.9421	181.031	470.007	68.055	30.5976	192.784	53.9121	106.022	133.624	186.352	99.3673	165.719	210.494	175.113	183.318	67.4687	315.224	240.753	76.063	248.016	308.027	94.6626	387.028	120.451	187.762	111.015	245.89	83.8177	16.4206	41.018	25.9675	199.481	48.5843	124.733	209.111	192.674	97.4412	204.098	39.3642	162.517	243.343	169.823	210.348	29.2617	71.6684	72.4452	151.239	229.478	92.3702	326.787	305.759	53.0425	35.0934	282.897	123.747	219.793	174.332	190.497	150.676	206.623	91.9795	102.845	107.057	262.805	75.6932	17.4331	90.1255	172.68	396.338	19.7755	190.448	196.567	139.89	117.725	172.099	95.7811	59.1088	181.306	180.713	78.7103	164.261	135.041	278.99	16.7036	87.2467	207.81	44.653	304.297	165.681	141.632	167.653	182.748	245.207	227.863	34.9831	109.665	544.125	53.5727	213.227	62.628	229.541	276.782	25.6491	153.958	138.514	33.1013	73.4149	39.2909	24.026	183.496	674.876	167.743	182.994	206.937	32.0327	135.552	199.876	168.457	199.244	159.386	232.693	205.491	148.26	150.295
AHY39821	162.566	36.9085	98.6503	27.3624	39.4795	5.6703	80.635	25.3673	40.8343	17.2065	11.9728	35.7158	100.765	35.2505	184.855	7.50502	7.67125	10.4227	134.403	136.09	72.1139	37.3046	153.423	65.9503	64.4153	129.126	15.3974	59.7475	3.69878	37.1951	35.3559	69.3374	40.7338	47.3425	35.856	123.959	110.958	0.62137	37.0234	21.1296	53.9043	45.6246	31.3059	20.3554	1.18592	194.019	33.5098	73.4327	5.18988	17.714	114.367	46.4787	89.092	157.117	50.5007	37.3311	41.5012	2.6467	8.18477	32.3184	20.1212	80.7318	32.6316	131.851	43.2265	5.64425	37.8967	39.1399	0	91.9714	41.4747	75.9645	28.8205	39.2706	29.8174	74.789	11.0385	10.2764	78.1651	51.1529	4.98384	1.91032	67.1868	47.0027	3.53914	41.9799	7.99288	96.3459	47.1695	17.9137	87.2959	17.6788	48.3297	81.3425	79.6627	6.84594	33.944	90.678	11.9744	2.09923	69.9678	6.20207	26.045	31.5551	95.4133	17.591	21.2217	42.1722	24.5478	76.4967	17.3766	118.539	90.9751	14.1094	142.338	95.049	19.5615	113.005	19.5245	52.7545	31.3964	78.3726	20.6443	1.1534	2.09538	1.45919	37.2195	3.49452	36.4585	28.4929	35.7952	19.3796	40.9601	7.18895	46.3532	63.6388	49.2181	76.3964	2.1315	17.4676	13.867	17.7876	77.3104	4.84831	107.146	95.531	1.93337	7.82999	110.2	65.5435	72.0375	33.7656	65.1257	50.1887	62.7876	25.5605	23.4566	20.9351	85.4669	10.4963	0.264761	20.5196	39.4261	79.254	1.13007	27.8628	35.8327	40.4951	27.9953	49.5994	21.544	3.83249	27.7612	86.295	16.4595	44.3728	38.6976	119.662	0.741017	11.1908	141.354	4.82534	113.474	17.4169	36.9306	39.1056	54.204	125.981	112.567	2.4403	27.1563	59.9694	13.4676	42.821	2.67285	45.6637	116.588	2.059	36.7226	17.7239	2.16705	12.5434	1.33361	5.73152	24.1343	57.1858	50.151	102.973	89.9774	2.25001	48.1417	29.9207	26.1699	68.7659	20.8057	66.0698	70.4911	24.151	45.4448
AHY39822	140.108	65.1888	106.183	67.9897	111.232	6.34285	71.3492	14.441	103.619	5.4561	47.0205	21.8724	83.697	63.6689	175.225	21.6787	11.3559	22.4778	140.68	143.17	76.8469	24.6248	156.672	75.4648	49.6457	141.888	7.39841	43.5086	9.24234	91.6126	41.338	51.8142	100.549	23.6538	35.0779	114.777	226.231	6.07086	9.48055	8.97561	20.3964	108.185	26.665	8.93497	3.8622	173.875	63.9307	51.8343	5.56399	43.894	68.7477	68.5017	39.453	152.443	28.6508	63.298	33.3064	9.74381	13.2386	41.12	51.9513	72.7446	27.4939	111.234	22.7826	12.3876	103.982	43.6782	3.5174	99.8318	66.6343	39.0207	26.1669	32.1911	64.5252	57.058	25.2989	21.3899	46.7263	111.236	10.5854	32.7298	52.5031	24.9334	6.01354	105.691	45.3647	80.5795	51.896	7.98073	36.2988	23.7105	25.6125	39.9196	35.3779	14.4192	84.0884	477.56	13.5158	6.36948	36.1968	39.6705	9.03357	36.2012	103.578	29.6006	44.4009	97.5046	54.0097	75.3467	27.8479	40.4554	35.6461	8.87036	111.155	69.6303	26.8965	252.004	25.5922	26.2955	36.8724	36.9331	7.30787	2.64574	5.7856	4.95877	96.5267	14.2412	31.3345	52.7766	62.9333	7.25219	88.6672	9.94437	22.8251	52.44	72.1301	34.5344	7.37282	65.8527	6.5106	39.7948	47.9294	18.5355	35.4821	166.46	21.0964	9.42391	69.7024	65.863	74.506	66.9351	33.5672	23.3214	32.5984	24.715	47.6544	23.2035	41.1213	12.3271	3.20532	7.69646	101.62	349.873	3.72033	94.0137	89.9314	27.447	35.5517	28.2847	9.72962	31.4746	66.0615	75.5318	6.3464	106.294	42.2699	69.1112	3.04283	15.9589	139.88	15.1681	68.3746	44.3909	10.3976	105.584	27.4481	118.414	97.9939	14.8581	26.6208	321.478	13.7974	90.8211	30.0879	111.212	41.574	6.55978	105.822	49.3562	11.2191	24.1549	8.49754	6.00555	50.7086	443.006	23.528	101.21	62.5634	13.142	45.5353	16.9707	52.2814	34.0145	43.6851	53.2841	34.0789	46.1657	72.6052
AHY39823	133.636	136.853	109.066	146.108	196.013	12.7697	81.8111	25.8556	197.552	11.4723	63.9556	33.1718	80.3367	137.327	199.382	44.8409	17.7353	38.5063	161.088	164.52	84.1444	32.6251	168.725	86.396	57.4616	164.735	11.717	65.7076	23.5994	229.281	48.5513	53.7214	208.045	47.299	36.704	111.843	207.814	19.2767	26.5304	16.6635	45.9054	210.394	31.3957	17.6712	18.4862	168.418	147.931	54.3255	16.9808	71.915	84.0511	85.8177	38.2034	169.893	52.4174	138.773	32.9668	27.4708	35.1575	46.6117	135.609	82.0791	35.0767	116.112	45.0684	39.0555	200.428	55.9786	18.3363	111.566	84.4567	39.3248	29.2573	34.3901	140.402	50.3907	62.2361	61.8125	46.5715	259.153	32.9269	40.6798	55.7497	47.1564	42.1286	218.351	60.2304	88.1016	62.8693	14.1067	39.4618	56.1458	46.1498	40.6419	38.6007	41.4929	222.856	639.698	26.8095	15.9192	36.6059	57.859	15.8688	50.0184	110.027	52.6295	114.785	225.734	137.194	81.9414	45.3765	104.537	36.6667	26.0683	108.04	65.1817	38.446	213.513	39.0986	54.6584	52.0603	39.7486	14.6011	9.06476	13.7232	14.81	230.181	41.758	41.8908	139.632	139.989	13.0952	219.125	22.6623	48.1722	55.6012	81.9996	40.4328	17.2835	153.537	12.7465	110.569	53.0233	42.4028	87.234	154.803	32.3219	24.5908	88.4169	46.9671	80.8996	145.415	33.1571	46.8914	26.1088	29.4339	98.4319	32.2384	40.2157	13.0535	7.20977	15.3501	207.769	520.556	6.10273	229.557	218.096	32.9122	42.5406	49.8854	16.4679	46.0902	152.117	76.9227	12.1618	202.775	52.1509	88.6195	6.75465	43.9016	159.173	46.1286	89.9662	115.851	29.2344	200.766	48.6982	113.112	84.1386	44.1381	35.1628	411.293	34.5894	228.196	44.5308	253.709	113.464	35.2501	203.558	105.315	16.7137	44.1979	25.3343	13.3466	117.242	513.201	47.1632	113.365	68.2679	40.3042	54.7246	20.8617	118.55	36.205	107.917	52.223	37.2573	98.2845	81.2351
AHY39824	86.8112	3.25303	15.9293	4.45487	6.55882	0.092318	5.20172	2.78146	4.72373	0.710209	0.386179	2.61669	2.35913	3.1181	119.245	0.733133	0.681247	1.17479	108.242	114.8	2.96051	3.27709	94.9935	2.31687	2.38954	107.504	0.369862	2.08446	0.10627	7.64934	1.67658	1.94188	7.15755	3.19324	2.1228	11.5789	85.3617	0.303495	6.72392	0.234553	3.65058	13.4704	0.784139	0.77328	0.193079	101.092	3.58929	1.46667	0.362127	1.442	1.05396	7.69878	3.12853	94.3266	4.46968	5.36282	0.771537	0.430908	0.615027	1.12752	2.45695	7.31877	3.8199	12.1594	2.63914	1.53156	8.22659	17.8496	0.36767	13.8143	8.62446	3.02472	1.00548	1.0368	3.02265	1.89951	1.50461	1.12934	3.57691	8.60395	0.304281	18.3501	1.62532	4.59149	0	11.5024	0.379551	3.22182	1.61273	1.06702	3.00266	0.873186	5.27116	3.76231	1.86687	0.417969	6.19784	241.658	5.29163	0.146475	4.61614	0	0.816952	0.674996	17.1193	20.2881	1.85647	6.62082	2.15202	7.88944	0.771567	50.7226	3.1528	4.90669	12.0786	3.09498	12.0687	98.9347	15.8031	4.17035	3.00684	2.69152	1.2324	0.112671	0.511722	0.356355	7.97328	0.0533382	2.48475	4.53103	5.66591	0.67611	8.48258	0	5.6319	2.18127	7.61252	4.21023	0	1.77743	0.594127	2.3168	1.74953	0.835784	49.1154	71.7098	0.472156	0	1.44761	8.94996	3.13607	4.88655	2.53651	4.6035	2.43391	0.689751	0.498126	0.352596	2.83976	0.201048	0.0646585	0.746346	8.83209	261.66	0	5.25801	7.22548	2.90867	1.07385	4.14825	0.443061	19.343	3.2911	8.24979	0.742088	7.54438	1.59239	2.1697	0	2.34253	105.317	0.942734	2.02277	1.85605	5.45333	7.37967	4.48725	11.5844	5.87926	0.0496631	13.0088	241.752	1.16082	7.95359	25.4571	8.59097	55.3314	0	4.96886	3.02303	0	0.408438	0.651375	0	2.02802	254.321	3.34473	16.2038	4.17379	0.219794	3.7622	2.15891	2.27801	4.17975	2.17759	1.71485	4.59065	2.05745	5.69646
AHY39825	100.777	23.3235	47.6123	18.6508	37.684	3.36559	40.7447	12.7828	32.72	3.79745	12.3893	14.8393	56.5858	23.5258	123.13	8.55279	4.47046	7.42362	105.361	108.974	40.6259	18.7331	111.443	41.5241	20.7138	116.864	4.6744	29.6369	2.94442	30.4431	25.3047	18.01	41.0426	22.6406	22.572	59.1996	224.52	0.221287	26.073	4.61752	25.1656	38.8016	21.9548	3.70511	0.422339	123.911	18.6334	16.7214	2.46435	11.215	29.7785	43.7558	10.9908	100.356	34.2796	22.5674	32.3211	2.6706	6.05386	21.2651	21.9451	35.7207	15.7508	55.3837	21.951	4.91351	34.7899	43.2797	0.268079	50.5796	30.4181	15.2909	20.7531	23.5861	18.8333	19.603	8.59359	5.85554	56.5252	41.5009	7.54326	31.2947	19.074	24.3327	2.01662	42.5413	10.4371	54.8129	25.1976	4.82358	14.1577	16.5533	26.9035	14.2647	14.7582	5.48556	29.3737	469.032	13.4025	1.28159	18.0231	9.59948	5.44607	22.3112	46.8468	28.4537	13.3105	38.4049	19.7259	39.0731	9.00116	62.6011	12.7871	9.72789	54.6845	58.7914	26.7657	199.212	27.4156	31.0589	17.539	15.6998	5.71822	0.657214	2.98489	1.55897	30.6956	5.13354	22.9483	18.8783	18.6493	4.76539	35.9424	5.51425	25.2953	17.8355	33.8873	17.4557	1.51817	15.5517	5.5449	13.514	15.3076	6.90647	54.182	153.89	3.0123	4.0278	27.6348	27.1067	43.1666	22.7137	57.9827	26.1811	13.1323	15.7916	22.5183	11.1405	18.0138	5.57041	1.79149	7.46308	35.6825	332.978	2.61593	31.3467	31.6099	15.2698	18.5827	28.5523	4.52268	20.9278	20.5409	38.2783	3.60719	43.2065	23.3222	25.1141	2.11118	7.97072	109.212	6.87376	31.2671	17.3674	26.2275	39.8807	32.2816	50.0211	85.9233	2.82445	30.8732	392.242	9.59236	37.3726	23.7969	45.0521	64.6546	3.66633	39.5873	14.8281	8.00689	6.55169	0.791561	3.81015	18.2988	460.366	23.0963	47.2587	32.2225	3.8462	24.6882	19.9793	16.9787	19.9181	13.7605	21.2559	23.0716	13.4013	31.7955
AHY39826	86.5724	42.4088	44.4533	45.8619	112.621	2.31076	29.2024	15.9285	108.713	10.3698	12.428	24.7433	75.9508	45.8106	126.79	10.0929	8.09968	24.5046	82.3266	86.9169	52.4422	25.4284	109.59	45.8328	20.4356	73.0612	9.25781	31.305	0.930997	85.3622	29.6907	20.3174	109.923	35.0031	23.3571	54.6481	107.436	0.569747	11.7302	9.6871	36.8272	126.959	30.2262	10.3691	0.966573	102.102	44.3818	18.8563	0.604281	7.2188	25.7217	22.4822	21.179	98.1342	42.6795	48.8995	42.1351	0.943761	12.3155	25.9645	39.9741	29.5351	22.0901	51.6653	39.3907	12.8425	117.887	19.299	0.345111	40.1751	19.3283	20.9465	25.3613	26.4707	41.956	19.0183	16.6336	14.291	83.1368	97.3267	10.6628	22.5764	19.4695	43.8686	1.73073	116.416	9.97537	72.9459	24.9413	7.87887	22.0464	15.9065	37.861	22.4131	23.7333	15.1699	81.058	160.907	8.36539	0.366633	28.1406	8.31149	11.685	17.7403	42.1892	14.7074	32.7214	78.2577	38.4759	23.4736	29.9347	35.6885	21.0854	8.41778	47.2835	71.8625	10.6989	105.649	9.54796	43.2456	26.7183	23.5796	10.7966	0.423032	0	0.594649	78.433	8.07724	29.5424	43.5428	42.3436	10.5771	77.9186	1.01411	38.6256	18.9144	23.066	27.2759	0.744538	16.0164	9.81505	26.4582	21.8958	14.4697	29.6328	79.129	3.25003	1.59544	20.7524	30.5876	49.6831	47.5873	72.1557	39.7536	14.469	15.8836	29.3006	13.8269	18.1256	8.30333	1.8612	10.2748	112.891	129.395	0.863491	74.1278	84.4001	23.8438	19.8009	38.2104	11.3673	32.4077	42.8365	27.4077	8.82304	125.492	28.0742	24.4389	0.452969	14.6587	79.7351	4.71942	24.3028	35.8113	11.6156	119.885	43.0552	49.5198	119.912	3.97789	8.93852	126.496	13.5594	77.4209	30.2264	94.4918	32.1565	1.25862	108.144	35.2544	5.38151	9.20106	0.543474	0.934284	31.2506	154.085	36.3198	45.1679	31.6489	5.29525	27.0738	30.3447	31.8359	32.8809	24.7095	22.1447	33.1381	37.5942	21.142
AHY39827	78.0494	36.7292	98.3052	18.7751	44.2209	3.72264	65.6833	23.1118	47.6201	25.011	8.89847	44.0822	69.4121	36.0805	98.0688	5.9126	10.2557	28.4234	208.509	187.571	52.5273	42.0753	97.6543	50.3898	60.1691	206.399	23.4653	28.5784	2.39974	41.3841	33.1274	56.5046	40.7006	66.4248	29.104	117.234	104.334	1.46858	15.1179	24.2128	64.2355	57.1347	32.6316	22.8073	1.40144	103.643	22.6945	55.486	1.947	6.9777	71.6129	46.169	46.5629	87.3255	78.2358	21.5016	45.7057	1.7376	4.71209	25.7035	22.044	77.3343	46.9539	122.277	66.6905	4.94072	45.9999	25.8096	0.741299	99.3877	56.2909	45.21	27.6955	37.6274	25.042	56.3277	6.47168	8.50074	100.671	40.0324	11.7791	7.52495	56.4265	69.5434	2.7882	42.4835	6.47186	71.9663	38.0901	22.7181	41.3286	27.6989	70.6053	46.606	38.3532	6.51698	29.7408	65.1957	12.3985	2.59885	48.2768	7.61106	23.7189	28.6703	112.497	21.5478	16.7189	43.4286	24.298	68.1889	21.1567	26.6394	39.4116	7.20293	115.308	67.2619	8.51657	120.647	7.47115	82.1611	25.2197	48.2371	20.2396	0.908673	1.65078	1.53277	40.3824	5.5061	30.7266	21.4032	18.539	25.2642	38.723	3.92095	77.7596	54.6594	51.3768	56.0587	0.719672	12.6145	18.2078	14.9477	54.3221	6.96514	33.0008	91.9037	3.14148	2.74161	77.6901	35.5347	56.6292	24.8771	82.6002	69.7977	23.3586	18.802	42.5834	17.2514	48.7817	13.2956	0.834336	24.4206	44.8395	98.7941	2.22574	31.4296	38.8482	44.8047	26.0968	74.6714	18.402	9.56115	21.6584	71.6139	21.3458	45.1353	32.3851	77.8672	0.389192	15.7435	186.231	5.3221	73.5186	21.4552	16.0697	39.9106	69.2415	124.002	120.779	3.2843	5.75999	61.8843	15.603	44.6635	10.0022	36.7742	31.1307	4.05529	42.4188	14.4065	3.20109	11.8583	1.75108	0.90308	18.809	35.5674	62.3591	97.247	37.621	3.8111	49.0522	33.6171	18.1676	50.4431	13.3471	52.6797	56.1953	13.2744	51.3272
AHY39828	216.318	456.399	585.535	527.873	258.772	25.1194	773.398	215.007	249.922	44.2854	142.606	69.2215	116.208	521.044	268.833	112.209	81.0972	26.638	811.497	902.478	126.512	57.9595	255.821	73.7177	266.396	1019.37	33.546	35.4484	65.0603	455.297	59.8753	206.068	272.326	93.6281	60.1673	422.293	512.593	36.1287	296.263	39.8881	101.588	350.687	109.348	52.6017	75.5208	389.441	566.447	213.142	61.5834	130.788	291.261	859.41	43.5305	301.545	146.393	385.647	135.979	87.9364	334.693	61.3587	490.949	756.939	120.963	495.258	109.71	395.896	209.852	246.074	71.905	496.896	886.829	68.5847	94.7035	98.7388	359.823	198.789	328.372	260.342	153.935	343.287	103.492	0	223.754	99.0321	23.5176	294.832	105.119	96.2983	50.9342	58.0665	61.2761	29.6988	109.129	92.1341	70.18	398.048	505.923	73.1255	255.76	59.7829	83.5668	120.864	43.664	57.395	596.64	297.886	415.687	495.413	480.994	779.693	39.3639	597.501	67.0209	283.145	630.558	85.8753	205.241	608.404	157.542	101.316	10.2269	86.4585	57.1587	65.147	34.8094	117.163	471.867	65.3091	28.1705	478.841	517.562	61.3224	538.915	110.24	95.7763	227.867	844.889	81.4266	55.6434	0	28.2905	448.169	287.608	350.596	660.772	575.143	92.3393	130.075	304.369	0	101.461	545.349	167.881	82.2016	66.2258	49.2657	50.8268	63.9602	43.4638	71.7995	35.1867	50.7695	280.7	33.3318	75.0933	594.366	458.74	93.9834	38.9588	118.516	45.2083	10.6112	671.623	882.591	58.8932	242.603	84.7731	327.469	49.2405	53.1163	910.991	112.225	307.3	441.897	256.817	246.076	106.834	455.414	107.674	94.5921	121.459	42.0946	52.6423	330.633	0	432.676	516.211	17.1025	276.173	350.521	103.5	69.4591	84.926	82.5194	513.018	49.9998	97.0315	558.282	0	67.2809	74.6435	33.8903	563.88	101.544	399.948	206.791	78.0687	391.877	901.933
AHY39829	798.11	218.318	204.451	188.471	59.7803	752.471	342.786	681.438	62.5366	116.122	348.72	184.588	301.394	204.684	908.448	258.869	674.246	442.744	418.758	420.091	281.772	170.55	627.011	188.499	107.604	432.01	106.794	193.976	575.983	162.436	232.134	107.817	91.1586	188.465	282.469	196.067	295.07	546.378	326.592	135.858	177.026	72.8949	442.188	122.207	598.473	593.822	177.807	101.117	617.708	235.773	145.287	308.344	86.0793	863.592	177.952	136.99	506.55	400.246	156.188	260.972	169.877	315.92	156.715	190.09	171.38	153.98	73.9318	304.415	613.307	206.751	290.958	88.3885	350.865	319.567	178.759	97.5958	137.835	145.801	761.842	121.453	344.025	322.429	108.507	173.754	251.366	53.3528	326.136	254.051	137.454	143.282	83.9138	99.5674	184.171	83.2421	84.0867	152.189	182.731	139.117	249.969	801.535	85.4736	326.281	138.041	156.154	211.383	275.372	236.266	159.693	174.863	333.493	496.565	345.162	82.6029	268.892	177.36	326.122	274.651	271.717	277.723	177.722	250	81.6689	139.532	735.712	469.969	813.238	161.433	342.532	328.472	141.301	140.227	152.492	179.283	491.424	182.6	94.8527	309.428	90.7515	503.939	131.087	108.303	199.478	97.8876	139.077	295.262	330.825	311.057	569.13	151.995	415.536	270.35	154.588	914.125	185.37	433.517	216.676	216.611	223.244	88.4171	556.378	273.971	142.06	79.0796	156.825	683.1	179.689	193.827	165.947	182.802	185.294	126.003	322.343	212.038	319.869	116.171	74.4417	237.241	136.335	646.339	224.104	425.632	232.851	152.934	236.213	324.333	68.46	178.998	191.033	492.667	303.9	264.433	121.989	323.061	157.304	326.993	128.741	297.254	225.656	80.9479	102.298	331.854	214.553	561.593	592.764	238.11	116.345	181.038	215.963	164.843	275.647	381.733	323.238	223.654	99.447	187.871	100.331	92.9683	120.723	313.654
AHY39830	84.5913	113.845	94.1439	119.613	86.107	21.8298	87.4365	37.7886	78.4374	7.83712	40.91	37.1251	81.4072	123.869	107.253	27.7374	16.9681	29.6313	169.828	185.925	79.6982	40.9153	99.7746	79.4567	43.194	160.967	10.7283	46.3324	39.8043	152.842	52.3314	40.555	91.3375	57.2822	61.5742	84.1851	282.817	26.4096	18.6941	12.2019	56.9207	92.8048	108.434	11.9115	40.9079	102.458	121.675	39.5997	39.7322	68.196	38.3804	98.2125	26.6322	125.099	46.0345	115.652	105.616	42.7954	23.5599	85.6016	141.468	99.4576	35.8815	78.0932	50.6643	26.6548	79.3676	60.1399	31.1247	95.6945	95.6131	27.8465	100.517	111.796	113.839	46.4367	23.9561	30.1467	102.326	165.578	21.8732	30.0062	41.8735	56.987	23.5443	88.9284	38.0539	79.0469	90.4346	11.7072	24.8033	57.0792	49.6406	29.0381	29.1819	25.8287	162.97	287.14	23.8137	38.238	25.9154	42.097	11.0388	51.7142	99.7529	48.2361	122.038	166.995	133.18	86.731	27.732	57.2203	27.2116	20.6499	90.3338	67.0219	39.4777	292.959	44.3267	52.9695	38.6788	28.5694	12.0806	22.5929	30.0088	30.1106	151.434	19.6755	50.1378	118.775	116.369	10.4452	155.621	38.8321	47.5164	43.3263	97.0148	24.0497	36.2937	54.4705	9.21609	113.676	36.4055	21.6078	60.6396	200.607	31.9312	37.7808	29.6251	27.3496	81.319	122.482	65.7502	46.3725	43.7403	65.3707	30.1538	60.6978	26.0542	24.5308	15.7786	12.9085	89.5643	268.811	28.453	166.752	163.414	38.7916	92.9032	44.2586	9.84815	31.8697	136.469	89.3808	8.8908	75.5105	65.4856	37.4529	18.7144	19.2027	170.205	27.6423	36.4791	124.937	18.9459	87.3194	50.0825	94.2031	85.5526	28.3723	33.2944	227.101	21.9592	159.096	30.2527	171.892	47.927	16.1707	87.3477	58.4866	21.2742	29.3605	39.6361	26.8316	141.948	248.197	53.5954	100.915	23.6867	23.1801	68.7975	75.8685	140.532	22.4498	118.912	44.8261	26.3626	62.0139	107.017
AHY39831	94.323	168.891	77.2759	172.275	118.894	44.6039	46.1615	88.6425	119.167	18.9201	52.5081	47.7929	132.098	164.245	110.85	25.3012	40.2155	84.6427	118.014	127.374	128.092	47.3812	92.5967	108.601	41.7151	117.87	17.0191	97.4934	62.3474	229.541	92.4248	36.8237	130.008	56.6011	104.749	67.1493	128.55	37.4856	15.1739	18.3195	67.1118	114.785	238.995	19.4633	45.5915	103.578	157.771	30.7572	58.7596	38.4151	28.7159	37.2903	33.3206	112.462	54.124	159.75	191.609	45.5916	34.9099	130.662	200.544	48.5623	42.8264	74.7106	60.0094	31.9917	123.027	25.9948	31.0539	73.1098	43.7169	37.1762	186.145	191.147	160.715	43.2605	37.8055	40.1143	173.298	244.638	20.4495	89.2583	37.3943	59.1926	14.4431	120.511	44.5159	132.114	91.4364	23.2573	35.2689	79.8302	56.1975	39.3624	35.8725	30.1144	193.349	156.207	19.3243	56.1371	32.3214	49.838	19.5025	84.1883	72.5551	25.272	190.801	219.405	200.469	55.1575	81.2842	76.5137	41.5183	14.9207	67.3483	150.157	100.929	105.151	80.6688	53.5654	87.3848	52.1473	23.1989	35.2002	43.6854	48.3297	220.133	31.5835	88.7603	163.719	166.133	22.9239	219.484	50.859	56.6721	34.8089	41.4815	37.487	52.9479	27.7649	16.8348	190.156	39.1928	25.0485	74.3247	89.0209	45.6678	52.0989	29.1624	68.7773	133.793	150.888	155.65	53.0965	84.66	118.143	25.3339	88.3816	40.4908	46.1949	36.0553	21.4966	125.709	164.654	45.3661	218.257	218.153	43.3225	133.805	56.0586	16.2965	126.369	173.836	50.1306	17.5228	133.047	92.0531	32.7594	29.8024	18.438	112.652	14.555	31.5973	198.625	16.6675	121.426	58.412	79.7942	188.583	41.2245	72.2766	421.877	18.9762	206.266	92.4793	231.665	55.2438	18.2668	128.335	73.6287	44.2185	17.805	48.5087	51.5262	211.119	507.334	60.9314	72.2425	37.9058	35.6311	104.212	208.738	202.518	35.5196	180.626	39.7846	30.6731	71.0047	40.674
AHY39832	235.07	289.122	298.727	292.474	248.355	49.4071	159.364	91.0262	249.434	54.4936	70.1622	90.0703	216.436	282.938	227.134	44.2989	43.9951	126.196	276.93	284.355	175.901	110.888	220.693	131.178	198.371	285.453	46.3525	166.936	85.6169	320.975	114.813	198.466	268.778	115.537	135.733	304.264	259.607	51.8132	37.5214	57.5903	119.257	231.596	356.334	52.9759	83.1479	222.384	288.346	211.516	80.8099	148.446	239.323	161.312	101.203	243.111	131.783	270.404	331.919	79.3515	45.4207	149.524	333.738	154.716	110.922	291.7	114.374	40.249	259.062	64.9337	47.4296	310.744	163.513	120.103	252.516	305.284	282.263	189.752	54.5968	58.4908	313.661	374.838	53.6986	109.775	194.635	108.268	54.3804	244.304	61.1574	232.787	115.346	65.4971	107.708	69.6041	113.642	112.873	96.6892	48.3727	291.574	227.653	24.2544	71.9287	100.545	51.8504	51.0426	102.289	305.481	49.1249	328.514	338.39	325.822	159.047	111.003	44.8517	103.946	20.7278	282.614	274.189	88.2614	289.78	77.3525	131.423	137.85	113.585	61.4644	47.7644	69.6934	67.6733	305.279	34.5824	239.904	292.408	296.865	60.0911	341.394	61.4825	114.082	192.92	169.85	98.6559	67.8991	83.1921	54.0203	303.034	196.325	45.4246	50.4262	208.257	70.8711	64.8017	231.993	235.73	187.807	272.124	322.445	115.901	120.922	159.565	79.3079	108.443	105.678	48.7853	42.046	64.4246	254.129	196.445	65.38	306.141	332.026	116.611	144.879	122.86	58.43	107.722	308.583	149.33	51.2457	254.178	122.581	235.671	42.1191	44.935	286.073	42.4968	240.568	338.824	34.2991	258.969	121.08	295.229	338.828	42.4882	95.4118	164.602	50.472	336.496	92.0305	398.992	46.1918	42.4403	269.204	113.868	59.2608	61.8946	79.1339	50.8355	335.287	190.344	122.28	304.569	109.733	32.2535	273.034	380.997	336.712	96.9282	311.613	196.92	93.2481	110.243	165.79
AHY39833	762.617	2400.48	3360.4	2105.69	698.899	2150.79	11385.6	4283.03	702.389	1953.28	4581.31	2656.74	1547.7	2398.28	641.791	3070.38	2491.43	6051.22	2965.31	2997.71	2301.33	2608.78	590.311	1755.3	2383.6	3001.86	1971.9	3415.81	1778.85	2947.05	2578.3	2331.69	900.869	4633.27	2259.65	3165.77	4231.61	1847.97	5540.68	2727.94	4618.8	679.817	1973.39	2688.38	1813.8	639.402	2083.86	2377.52	2440.17	3058.84	2981.69	10728.3	1677.24	659.45	4589.57	2342.08	2998.56	1969.33	8984.52	2827.49	3147.15	11219.7	2675.79	3153.14	4594.95	9047.72	809.653	5354.72	1691.95	3391.07	10879.1	1680.24	2508.71	1288.03	2228.47	2363.99	6515.8	6501.39	1766.01	2588.43	3567.99	3487.96	2315.88	4953.49	3228.84	711.548	4601.93	1066.33	1721.78	2548.34	1676.43	1311.8	4899.8	1648.85	1690.03	7533.2	3353.22	710.022	9308.24	2297.21	1953.2	4576.63	2750.08	2422.76	3344.05	8678.4	3099.49	2796.27	3151.17	11332.4	5963.44	5755.76	1678.29	8308.6	3158.12	1325.76	2369.75	4707.73	2444.13	4568.35	4360.7	1679.08	2569.73	1630.01	1980.58	2104.95	2944.15	4583.96	4060.32	2966.55	2972.15	2544.81	3079.57	1971.32	4951.98	2325.07	10808.1	1943	1789.23	3015.52	1966.15	2612.7	2369.92	7533.46	5412.18	4940.23	2429.44	1989.62	2965.76	2550.31	2358	2317.44	1565.99	4879.49	2278.41	2114.62	4186.11	2817.53	1689.83	2586.52	2281.7	2583.92	795.274	973.76	2364.91	3365.3	3066.25	2709.62	1736.38	4606.4	2718.66	3440.8	2416.96	11318.8	1959.29	769.881	2931.76	2915.2	1878.92	4153.6	2959.8	3748.17	2942.87	3085.14	5805.93	820.146	4556.06	3129.96	1093.63	4145.08	2502.24	436.015	3622.94	2793.48	3453.28	2531.62	6238.63	4059.37	890.375	6407.23	2587.61	2959.82	1933.67	1684.46	3030.19	392.298	4615.94	3316.61	1875.6	4239.87	4259.25	957.795	3062.87	1957.06	2527.61	2296.64	1960.19	6450.82	10662.1
AHY39834	325.969	1718.42	1194.05	1731.04	602.525	625.599	3566.83	1419.47	594.366	313.423	4441.09	968.17	947.986	1706.68	394.048	1927.69	575.127	1913.78	1157.29	1171.52	1352.96	976.779	326.425	1070.47	404.243	1158.77	309.968	1916.36	855.551	2333.28	1709.39	407.959	803.119	1517.52	1389.88	1175.89	2163	944.167	1917.53	532.341	1517.12	567.732	765.769	539.037	950.742	401.211	1726.03	402.726	817.993	2833.94	515.96	3539.14	539.671	400.484	1517.15	1791.51	1537.76	1275.08	5042.81	1808.77	2202.77	3641.56	980.028	1158.31	1519.45	5045.77	661.495	1906.34	1114.45	1198.57	3520.57	543.783	955.433	571.769	1676.1	413.078	4080.64	4059.81	1003.06	2254.43	2469.02	1561.56	405.614	1424.57	2198.61	572.89	4700.23	651.606	1239.63	471.596	547.503	553.071	1469.41	545.437	548.379	4497.44	2647.92	897.245	1307.5	848.734	575.409	4678.92	523.341	1389.59	1199.1	1260.66	1979.71	2344.73	2207.49	3572.51	2044.84	4008.1	554.175	1330.08	1181.85	747.282	1593.72	2548.63	1664.02	1581.6	2231.73	548.749	484.232	903.452	1161.89	1037.72	2315.46	3204.81	1470.31	2348.15	2372.67	474.43	2348.21	692.91	1437.97	404.574	3532.13	563.89	939.893	3505.62	310.24	1654.44	404.426	4473.23	3533.97	2184.33	2291.49	956.369	513.523	903.967	1413.82	1807.59	844.637	1464.22	1024.16	1307.03	3162.6	1597.94	576.4	606.11	1735.79	479.02	729.151	1085.16	745.542	2662.76	2331.9	993.537	1051.17	1535.64	534.604	1672.59	1966.65	3600.84	302.868	654.375	1884.04	510.125	778.555	1871.4	1150.18	3789.49	521.092	1998.76	2027.52	723.901	1562.38	1161.57	653.294	3443.38	1633.5	2521.87	2300.77	2296.02	1561.92	2247.27	3872.3	2263.88	806.443	4250.72	1809.79	2231.13	1086.85	710.733	1857.27	3088.03	1516.17	1176.57	1070.23	3182.17	1912.65	383.21	1817.69	553.272	1654.17	403.258	580.462	4239.94	3496.33
AHY39835	336.313	305.127	295.143	288.885	218.941	179.734	448.346	131.278	225.327	31.4039	292.076	162.236	382.043	295.525	468.925	159.185	256.048	113.714	492.759	495.507	351.291	167.572	380.446	273.061	75.9598	493.031	29.373	235.24	181.018	348.649	464.56	73.0499	251.96	200.206	426.831	287.348	431.671	87.9303	201.136	46.4392	203.838	231.689	215.127	45.4203	70.6578	398.367	287.385	72.8604	137.261	160.516	117.466	452.074	113.091	485.838	203.976	316.918	415.73	140.771	304.119	483.88	320.653	459.061	163.692	286.119	202.107	309.906	233.912	196.22	118.959	287.088	439.597	114.184	218.473	208.972	289.435	71.4562	239.808	242.728	513.032	307.613	108.24	245.904	74.4732	174.719	48.1432	235.437	245.267	261.792	305.62	41.4069	113.879	129.214	163.503	117.893	112.313	231.067	359.748	193.541	70.9489	132.049	143.873	261.475	46.8301	330.988	293.823	89.2999	318.452	311.984	312.763	449.453	150.726	430.647	114.831	68.5128	275.943	335.038	204.102	439.388	196.722	211.042	170.065	115.757	39.1144	84.6208	170.549	139.699	336.67	119.861	190.497	329.578	330.983	42.1669	352.372	222.583	170.53	76.5026	447.666	138.44	114.056	268.393	28.2315	258.403	74.8586	224.038	391.178	425.595	59.7508	224.914	121.333	270.572	347.458	322.9	539.938	166.947	233.235	272.491	333.349	334.005	112.355	217.67	13.1431	41.7272	238.22	192.09	99.7207	372.324	345.881	167.008	241.953	196.677	45.6884	260.256	303.214	454.574	33.8747	241.167	487.631	120.64	92.5999	167.225	497.268	181.986	119.346	308.377	194.105	237.596	214.704	284.367	498.148	84.4967	199.99	188.953	134.834	308.823	233.274	304.532	428.029	54.0925	240.748	444.364	55.2286	203.784	124.166	157.903	297.55	194.281	198.862	294.015	235.272	81.8485	232.154	134.645	294.501	138.565	257.919	72.7919	140.015	446.008	438.434
AHY39836	219.459	141.349	193.014	125.17	134.37	18.1703	244.681	57.1009	135.551	20.3371	85.0073	90.5797	229.025	137.101	290.246	70.5541	41.9787	35.7695	251.533	248.494	187.38	101.775	229.214	129.953	31.9029	251.799	17.6965	114.467	26.3477	159.949	159.343	35.3909	141.681	107.404	173.801	188.412	281.946	11.2209	109.343	30.7343	116.084	152.085	77.9355	28.4697	9.23814	265.977	123.18	33.0574	19.1641	53.314	66.3304	223.033	69.4322	298.234	133.211	153.455	172.983	17.9231	145.295	153.424	129.412	256.298	91.6706	193.438	106.928	135.901	140.746	113.302	10.6949	199.5	224.863	69.0718	78.3027	96.9597	130.429	36.2268	110.712	115.301	267.588	154.375	51.9483	152.193	37.3679	100.953	20.677	143.931	70.8128	160.841	122.76	26.3387	60.2964	39.5632	109.281	66.1138	64.7485	119.232	151.81	224.909	37.5538	15.4501	100.393	64.8681	26.5241	107.898	204.315	46.3536	126.172	146.232	127.037	245.719	67.5407	226.613	64.7113	32.6132	197.017	206.095	120.301	251.405	123.551	132.322	75.8569	64.8776	24.8533	6.24854	21.7018	14.0794	160.574	29.9285	76.1053	150.629	147.341	25.855	157.854	27.7067	108.399	36.8499	212.613	104.492	12.453	74.6065	19.6403	106.756	34.8785	115.272	220.7	248.272	18.4835	29.8041	79.2803	92.8316	163.191	147.456	264.046	109.755	108.249	87.6055	125.126	113.62	60.9881	48.5342	2.53119	26.5506	138.08	216.33	13.0546	150.845	162.206	94.4138	84.0762	130.455	25.0532	130.953	127.262	250.045	20.443	148.714	154.79	72.8455	8.00266	85.3349	247.569	63.559	70.9736	121.603	108.394	144.131	123.777	192.065	299.638	16.9574	135.081	164.64	51.3332	142.066	134.154	154.142	245.222	16.9506	146.678	246.697	14.5311	95.4906	16.4093	16.2355	135.626	173.045	112.109	193.022	113.199	14.4002	102.959	48.3071	142.16	100.723	104.506	36.1085	100.641	243.419	210.184
AHY39837	64.3266	15.2867	50.2735	14.2903	35.1562	1.79127	47.4012	12.4702	37.7125	5.31118	7.96144	36.8452	42.322	17.2626	75.4839	12.0025	2.89153	8.07312	63.2625	58.774	28.4456	37.5159	57.9936	21.0273	4.82967	64.948	7.62505	30.9659	0.128874	22.6112	21.8569	6.0286	30.1593	39.6592	20.2728	52.6146	54.8297	0.368049	10.3162	11.0933	33.5384	46.5867	8.36816	8.9757	0.468296	86.9675	14.6252	5.98266	1.17107	10.4923	12.3021	37.5847	23.9711	81.3422	50.1888	17.0949	24.9222	0.522563	6.52614	17.4108	13.2217	38.219	38.8164	48.2422	39.8283	5.94346	37.5778	13.577	0.111469	49.8965	35.5116	19.1963	5.34638	10.0587	15.1621	4.96148	6.23419	5.63039	44.1741	27.289	6.27305	6.78912	5.16222	36.8039	0.838521	47.9116	6.57547	32.5593	17.3224	8.15207	20.2701	2.94143	37.2424	20.8053	20.4948	7.09621	21.0452	16.6867	3.24236	0.532891	39.5472	5.51041	9.05801	9.82284	51.0046	4.23502	7.6921	24.6225	12.676	49.1014	13.0995	23.5544	22.4626	2.47374	44.6246	29.73	3.35403	45.6884	7.26926	46.9616	19.326	20.6721	7.3368	0.136637	1.24113	0.720254	24.7532	2.58734	15.5686	20.0168	18.65	6.69602	21.156	2.18367	37.8372	5.10151	34.2546	39.4445	0.180361	19.3995	5.4758	10.5359	5.12734	4.89886	28.7872	45.8101	2.64821	2.06127	11.0119	31.726	25.6943	18.5185	40.8198	37.683	20.3661	9.11745	36.8488	12.6853	23.5899	2.56002	0.548881	6.98217	35.1171	14.2614	1.17139	23.6302	28.2343	36.1554	8.68175	46.4827	9.80575	5.2968	12.4523	43.4743	5.54958	40.9214	18.5554	11.1826	0	11.3632	56.4484	8.57443	10.9568	8.81579	12.2091	34.2181	42.2639	48.7135	54.1395	1.08408	4.94929	23.0136	5.16166	23.7561	9.10327	30.4535	25.9417	1.21958	33.3621	18.8301	1.68471	11.3922	0.526616	0.678977	9.22271	24.5128	37.937	48.2328	33.3468	0.866271	20.531	5.63901	10.2828	38.0159	8.09838	5.00996	40.262	21.7903	35.7317
AHY39838	99.9043	219.743	93.5026	209.586	88.414	92.6065	142.265	152.601	87.0286	74.1796	96.6388	83.493	73.2624	228.924	127.19	99.6162	89.2281	113.718	206.452	198.508	103.853	77.4486	117.584	109.697	91.5703	205.93	77.0854	126.669	100.278	128.664	133.32	91.7861	93.2492	103.508	121.135	99.2294	280.1	81.4968	131.416	104.861	102.085	77.1502	38.9078	106.853	103.417	112.618	212.994	92.2578	109.575	115.459	63.6698	139.422	69.235	143.19	89.1436	223.357	49.4373	108.527	191.501	109.897	176.281	144.689	75.6527	92.3532	103.308	199.319	87.2027	134.462	91.0185	90.7868	135.329	69.1853	41.0393	53.3776	232.397	86.1209	177.021	183.728	60.769	137.148	71.5628	131.13	93.0658	100.453	65.1963	84.1488	91.3257	63.844	144.629	90.5097	64.2312	122.507	98.4335	70.4637	66.4371	167.83	133.543	193.009	103.324	110.908	79.6514	101.921	111.131	103.332	92.5935	122.419	186.915	137.04	174.256	146.334	148.544	194.755	66.972	103.373	99.3969	67.1014	113.399	270.491	126.598	87.2518	161.269	67.3322	92.7047	76.9107	90.6293	95.3931	136.295	62.0718	114.322	182.634	181.193	89.2824	143.335	102.516	99.26	90.0995	138.471	78.1353	93.3111	68.8215	69.78	204.641	86.349	161.407	220.097	235.06	69.3605	95.6725	61.2409	116.5	99.5443	222.382	49.4997	97.2099	129.755	109.004	80.7207	92.2802	73.0994	106.965	30.0426	90.0586	94.3703	158.105	91.2257	130.07	135.97	77.5846	143.884	94.2296	104.043	129.523	222.39	147.991	83.0962	91.5689	135.03	64.5632	67.6476	101.9	199.51	88.89	62.1733	182.991	116.705	92.4447	91.3768	91.2624	77.1781	49.9252	121.992	128.676	74.6332	132.436	134.561	138.6	156.169	53.3613	91.7645	160.206	46.3429	104.845	112.56	81.0942	182.587	163.119	102.279	92.7981	48.5879	46.9251	107.005	73.7087	178.948	75.9955	195.383	85.9603	78.2351	156.082	138.452
AHY39839	143.052	27.9385	67.0575	26.3577	11.457	23.383	95.7967	53.4454	11.9188	11.9925	38.2583	52.8188	74.3192	27.4705	177.232	44.1822	32.1302	25.9936	163.177	145.198	38.3218	54.0388	129.115	25.1967	21.3341	160.019	7.53757	85.567	39.9112	18.3726	97.2319	21.7094	11.0195	24.2353	149.87	68.7204	122.679	15.6393	10.1438	9.62839	23.9615	12.2008	34.6544	12.3499	26.6445	190.011	22.5713	21.8933	51.8705	42.8213	36.8215	85.1725	32.0445	218.086	16.772	30.78	86.8671	36.1303	8.59467	128.94	28.4333	101.754	55.2218	70.276	22.3674	5.35069	12.4542	27.3977	24.2449	66.3169	84.0853	29.9405	34.1819	38.2142	26.8799	25.2685	7.44674	6.35661	100.864	17.9197	58.9989	30.9676	22.5778	22.4964	33.8191	12.8126	37.1282	42.4651	83.7089	9.13302	31.995	4.91482	20.0168	36.8034	34.6703	5.35415	19.4876	35.3028	7.39477	41.9616	22.89	33.2757	11.4165	67.4046	68.2997	18.5912	24.0515	15.9344	17.4533	79.8277	69.4107	29.6063	31.6672	5.0078	70.9025	58.4738	21.9602	143.285	18.086	26.2773	76.1595	36.5678	10.9595	20.8624	34.8613	30.0867	19.4989	14.1621	44.8507	25.7232	26.0157	11.2198	17.3336	44.0358	25.5784	25.1749	87.1344	22.9286	29.6168	101.839	7.26478	15.1762	19.1006	4.86651	27.7853	102.934	12.5777	32.289	30.3444	69.1498	35.8082	35.4772	109.333	28.346	28.273	94.4612	101.805	88.6923	35.7157	42.6698	4.179	12.106	11.8871	29.9577	41.2183	17.0188	17.3897	57.6681	61.2766	21.7386	9.67428	31.0636	26.2151	86.2028	7.56166	13.8974	124.326	32.6892	22.971	25.2337	162.392	60.1073	32.2716	25.397	10.7167	10.8688	25.8666	72.0078	65.0054	12.4055	24.0606	24.5017	64.8871	15.9517	23.3746	16.1611	26.1987	43.9179	9.73815	15.842	10.5157	43.5212	28.256	25.1024	23.9123	19.2594	26.4635	66.535	41.1716	14.2057	82.6958	24.2227	20.5594	25.6846	15.7225	25.4619	23.1978	14.8551	83.7226
AHY39840	221.654	20.0379	84.0361	15.6003	5.58158	31.0223	143.827	186.08	6.15585	26.2161	51.6433	82.7124	136.504	20.3377	276.161	71.7884	52.6477	67.2907	150.156	150.508	58.5542	88.384	201.254	37.1013	33.4573	149.776	26.364	170.281	52.0008	14.9526	129.37	33.1356	7.21349	44.2698	206.272	83.8647	115.264	29.801	41.1539	33.2035	47.2515	5.62462	74.8151	32.7224	45.5015	224.041	15.1942	30.3306	57.4858	73.1569	31.4068	122.763	41.4254	337.045	42.3538	17.4694	141.303	40.2552	5.78749	178.905	16.5025	143.648	86.4423	86.6402	47.6697	6.51682	7.10557	43.5583	25.2717	85.5518	113.024	40.2608	64.7658	78.5607	16.2641	32.282	4.03553	4.1756	164.185	13.2684	91.2946	88.3957	30.9901	44.1076	46.395	4.63783	47.6808	81.38	107.457	40.1632	42.9155	13.9196	44.1951	41.4584	39.0747	5.16819	15.5527	57.4696	17.32	48.0224	32.4519	41.6624	35.4617	82.7882	83.7614	23.3747	18.3136	16.1325	18.6995	144.462	139.318	61.3463	41.5464	14.5563	86.1941	142.222	70.0887	112.352	79.6681	43.7123	172.229	45.5163	36.5482	36.448	51.0848	37.065	13.4836	23.7139	112.956	14.5656	14.6594	38.2352	14.4933	39.488	44.0566	31.3627	131.249	30.8484	38.7813	109.954	25.4098	12.7175	32.5289	4.55933	68.7879	99.0946	31.6809	46.825	31.4442	155.671	60.5447	18.6598	189.119	46.0191	71.2993	139.935	135.052	124.512	45.3896	93.3878	18.3415	36.7592	5.29194	59.8756	50.8111	19.2347	17.5183	84.5724	85.0975	41.4569	34.8043	83.7342	16.5172	148.267	27.2579	6.36043	160.138	30.7737	34.5521	47.2818	151.716	62.9988	29.9403	18.3938	35.3552	6.07805	41.532	85.1898	104.076	19.723	76.3919	49.2859	104.063	15.6679	92.5817	13.699	59.6837	28.2534	6.6773	7.79579	22.663	78.4288	49.8061	38.0766	17.9085	48.5174	49.2105	83.1135	65.8951	17.4756	221.139	45.6592	19.3997	31.0258	12.671	30.8282	31.1245	8.90412	124.729
AHY39841	168.034	101.505	232.628	99.3261	101.073	287.525	513.438	275.278	101.891	97.038	201.93	189.947	104.729	93.8658	169.374	59.9259	226.97	116.738	228.466	229.288	67.8887	183.883	154.482	48.6027	436.437	222.267	102.849	169.756	410.435	168.381	131.602	438.276	107.328	156.582	194.887	257.576	340.508	332.347	292.562	84.5832	163.559	82.7595	134.317	85.9144	383.878	131.478	99.4062	429.372	425.573	82.0456	355.529	534.378	106.666	210.872	176.705	102.221	151.929	575.209	304.774	206.191	135.671	526.056	183.51	259.122	157.796	298.797	112.897	306.988	264.622	235.584	520.039	98.1684	129.603	119.395	95.1283	445.245	275.06	266.225	128.111	160.904	106.802	1111.11	435.492	142.691	102.648	88.3688	218.669	80.5071	97.7598	114.152	102.626	62.7435	149.452	99.4947	99.6841	354.876	195.379	82.7005	223.231	432.604	96.12	212.878	87.1189	142.127	238.302	249.404	137.799	170.313	142.83	524.455	129.381	346.94	97.4696	271.776	241.591	91.2457	1262.13	316.052	1226.23	179.393	178.55	102.093	104.506	389.379	457.646	468.479	174.434	392.706	143.864	123.714	122.787	116.083	191.809	299.348	139.458	434.969	501.599	92.5848	411.186	163.661	98.127	143.074	450.572	334.382	380.872	282.988	205.952	434.171	381.873	193.649	67.3952	98.571	129.13	152.175	113.809	218.555	158.076	200.899	111.281	273.69	230.992	115.732	105.122	87.7615	365.912	198.535	189.727	198.069	153.264	179.71	86.4113	1117.56	123.113	536.942	108.233	112.452	193.993	378.661	376.909	45.9921	227.405	103.122	373.312	148.924	284.709	110.971	177.279	245.949	81.1559	330.844	1219.09	82.8154	106.977	191.389	1113	173.569	290.106	80.3898	110.133	259.324	180.986	89.3552	460.526	313.848	139.258	75.9848	154.554	233.733	115.393	352.514	122.48	106	139.348	94.833	137.685	427.259	101.692	249.129	501.988
AHY39842	101.313	83.797	126.839	91.1031	100.965	55.3167	187.7	83.4298	101.863	55.9375	175.283	109.364	154.312	83.4771	133.661	111.34	57.6031	103.062	193.781	201.227	73.5055	108.379	131.8	52.0198	220.177	195.524	59.5885	138.874	79.1562	109.337	89.6374	235.092	106.929	108.992	112.879	141.205	351.889	70.4556	129.172	65.8069	104.464	79.6903	138.166	66.4668	55.0499	108.23	84.8395	219.926	70.0308	100.646	179.145	170.892	92.3888	168.764	122.485	80.0177	186.221	99.9451	87.6768	119.257	81.3369	178.006	110.759	141.384	109.776	87.4612	111.659	177.142	62.1515	130.945	182.262	97.4627	133.145	136.092	78.232	214.165	73.0544	78.6157	208.915	103.936	109.798	481.864	236.81	111.313	102.72	78.5022	193.725	139.221	80.8463	68.8809	92.693	41.4329	107.641	94.6585	97.5829	93.5137	121.568	308.543	91.185	73.099	85.0349	171.494	68.2888	84.2617	125.941	130.427	88.218	115.922	83.837	197.732	97.0619	254.332	96.6266	107.362	145.53	144.521	484.642	344.962	440.4	131.279	125.671	88.9787	65.3701	81.8726	100.796	97.4241	112.972	186.773	119.616	83.303	85.4779	66.588	110.604	67.1365	103.569	238.037	181.879	90.528	75.4536	172.994	63.9225	94.3135	214.055	83.236	249.019	255.754	125.436	82.6455	175.899	147.004	70.5211	81.8953	174.807	113.06	64.8622	115.712	142.642	118.38	103.998	72.2138	109.166	63.3575	111.442	270.085	68.2938	121.718	111.759	103.633	97.1691	131.147	63.1618	514.084	90.7566	181.865	61.3144	111.255	108.813	171.488	86.768	82.7191	197.353	135.369	170.98	84.8699	141.084	111.972	130.105	147.299	136.563	199.387	447.122	243.782	114.645	115.439	463.245	110.206	192.174	96.1325	115.145	96.6653	118.26	121.691	74.1251	72.2865	90.7403	283.48	105.353	128.01	177.389	197.004	117.282	128.509	88.715	90.867	89.5104	236.627	91.455	96.7183	167.447
AHY39843	205.541	69.0077	61.1306	72.6789	56.8333	186.837	76.6681	115.095	60.3892	99.1758	131.601	404.247	154.832	70.6212	233.057	117.723	165.284	99.6848	120.781	124.61	223.056	393.574	227.769	141.997	55.6138	126.534	98.309	161.207	255.204	58.7014	92.3539	56.7001	50.8222	83.6262	138.674	64.6752	263.014	188.284	111.679	107.059	84.7609	86.3496	128.425	105.221	247.298	193.347	76.7259	59.7908	256.811	152.746	84.3983	86.5257	131.855	218.253	97.1194	115.593	123.151	243.629	78.2808	90.9851	82.0634	69.7487	390.269	75.7946	84.6984	81.2025	54.8967	125.797	196.408	62.9129	79.7976	131.559	117.742	155.736	76.2035	55.7932	31.0723	32.1544	193.024	86.1921	144.657	64.7542	57.0184	81.6526	146.291	78.1262	113.804	138.913	115.84	102.533	131.105	101.326	76.9823	136.113	129.202	45.6832	66.8705	111.273	63.2907	236.19	224.235	121.631	107.818	110.853	64.8466	80.8334	72.1134	73.7904	79.9445	73.9043	151.535	79.5136	127.978	62.1783	70.5584	168.886	75.2372	244.088	79.4646	94.1586	195.918	131.208	105.392	170.38	192.377	211.866	61.0249	104.756	171.046	128.491	121.717	102.963	67.0491	240.952	77.9493	56.9973	85.9502	223.161	206.725	142.331	96.1534	80.1895	59.7255	44.2658	76.0452	205.35	119.645	230.132	73.7675	296.83	216.698	110.311	171.276	79.5474	113.145	108.722	124.284	75.6893	136.081	170.314	100.011	108.386	48.8178	109.039	214.716	68.5666	69.5667	397.676	148.146	96.0872	104.756	62.8512	70.4627	72.4468	91.3256	52.7242	122.787	73.0406	147.049	97.7407	122.968	91.7816	84.9102	72.3579	107.315	49.2756	92.9203	71.9037	175.084	81.8399	75.0374	129.012	142.204	70.6425	67.1257	85.505	53.2882	119.525	48.932	96.3669	119.553	110.169	240.669	182.325	66.3481	111.522	89.1404	65.2767	248.547	79.6652	117.071	363.046	65.819	223.155	75.6238	59.4616	226.022	100.702	81.2967
AHY39844	166.23	35.633	19.0962	40.5798	26.8772	32.7837	20.9839	50.7675	26.5732	33.3688	59.0359	129.786	91.3836	34.9311	207.133	52.6273	42.9653	64.784	139.377	135.215	112.051	119.834	207.829	92.8747	12.3063	134.549	32.88	117.425	62.8972	35.9854	55.0351	13.2195	24.5682	38.9978	68.2023	22.6813	227.776	44.5821	24.5064	38.915	35.1823	28.9352	61.6566	41.0673	54.1091	176.405	38.904	11.5995	58.6464	75.4066	16.5345	20.2704	44.8887	204.795	46.4318	60.8951	63.0197	67.9589	40.0558	53.0294	37.5953	22.2248	127.68	20.7669	35.1294	46.7434	26.6589	58.1938	36.3994	18.048	18.7837	47.5953	57.8744	77.5804	39.9077	13.6841	20.6238	18.1345	86.6873	64.264	55.8359	70.5271	12.8041	38.3845	46.5122	30.669	53.1253	81.3617	78.9676	37.1816	48.7232	54.1481	34.156	45.0004	47.7378	23.314	36.2407	362.022	28.2541	56.2633	70.0106	50.6523	37.8939	61.0755	18.5876	55.1018	32.1395	45.2537	39.4606	19.8143	66.0233	53.0193	47.0721	23.7191	20.6981	91.1834	54.9831	235.6	54.7904	42.6956	132.365	49.1907	38.4544	30.4772	46.7074	44.2719	39.2688	29.6925	83.8673	70.0823	65.2602	40.4985	37.8907	51.1899	38.0184	13.9989	20.6659	66.2066	47.0883	113.734	33.3282	33.1792	10.1884	24.7665	50.0459	172.195	39.8975	55.4514	16.0158	147.934	110.76	59.0918	78.7704	40.1035	56.4645	56.3334	93.5377	36.9884	46.9799	48.4571	23.2072	36.7984	22.2324	304.454	38.0476	39.1116	37.4789	125.623	82.4626	42.0439	37.3337	68.2244	38.6759	19.3242	32.8675	24.3232	72.2121	15.6652	26.4399	43.988	138.518	48.4021	16.6037	34.8528	28.4423	26.7588	42.2373	22.6007	100.925	25.262	59.4176	255.349	53.5286	44.9526	64.2342	63.6957	48.404	49.9602	25.3499	60.9471	33.084	45.2411	58.5769	39.9248	33.0205	318.328	39.5643	19.1078	130.606	25.9131	72.1369	114.159	33.2704	72.7389	33.0577	12.4507	69.2507	63.8368	19.4232
AHY39845	133.567	22.7878	26.4758	14.1941	10.8431	5.88495	26.5482	37.2566	10.7544	11.9402	14.4536	62.7301	69.6371	19.2785	146.993	14.3799	25.4518	17.282	73.4642	76.436	64.9282	59.4112	143.821	63.8205	14.9721	74.0297	14.2501	48.1862	2.15886	13.731	43.3966	15.3443	10.8777	25.9172	55.5783	33.3243	139.273	1.16931	14.8442	15.6092	28.9049	12.4651	44.658	16.7151	1.28492	136.145	13.2757	15.2244	3.88967	7.7444	12.1822	18.1152	28.2913	144.422	28.9913	29.5171	55.8159	3.01856	18.095	42.546	17.3188	26.89	59.4231	31.4423	28.4844	17.5952	11.9098	26.7095	1.8029	24.8542	19.2486	27.1213	47.6792	48.2259	18.3829	14.944	7.4658	6.24102	81.2042	23.8769	14.0681	31.1558	12.4699	26.9863	4.11712	12.6118	8.47018	67.8445	52.9361	16.0704	29.2373	43.8369	24.483	31.5211	30.4916	10.6381	15.63	140.368	9.36467	2.46258	40.8901	9.42675	16.4327	46.7326	25.6872	18.367	14.9555	16.4905	14.6445	27.4247	32.6998	33.3219	30.713	8.57368	31.9755	70.4052	23.0732	119.299	22.7131	32.1352	47.6031	28.5959	12.7142	1.02606	3.22621	1.6642	15.1922	9.07947	43.2249	24.3721	23.1338	16.8926	16.9295	3.78416	27.3009	14.2977	18.8046	42.0422	2.08369	9.46285	14.2338	13.3893	15.7281	9.07489	29.6852	95.4478	6.0362	5.35806	14.2892	51.8444	68.5848	25.4592	69.4895	27.6527	30.3487	42.2781	30.0091	30.4631	30.0382	30.8431	1.54	14.6391	10.954	135.584	2.1266	12.7832	14.9596	60.923	62.0352	30.2213	15.6737	27.9741	14.4783	25.9533	12.5628	11.6268	53.1555	15.199	1.85929	19.4182	70.0416	5.94357	12.6583	14.8438	15.1336	8.81864	26.6139	28.8768	81.6458	4.59223	26.9812	141.029	17.3475	18.0561	25.1491	23.2622	30.9748	4.57916	11.8855	20.4067	5.60728	24.6059	2.96592	2.87619	15.272	174.035	28.8054	23.955	46.7806	4.81151	41.289	54.3861	14.8939	43.5012	14.2374	15.1251	41.1738	22.0994	22.0162
AHY39846	106.398	116.731	108.251	122.196	97.146	24.5167	65.6155	43.8498	99.4829	3.17323	27.6843	36.1704	169.559	116.754	139.182	27.3313	30.2481	24.9327	152.564	154.809	135.965	37.008	127.19	86.0916	43.0398	155.125	3.71824	56.7536	34.8991	124.961	71.984	44.1844	117.791	48.1527	109.519	113.716	218.375	28.985	6.65718	4.51945	47.1718	103.932	155.032	4.44219	21.594	142.308	120.158	44.4568	27.8093	69.2612	39.7334	71.9389	20.491	139.659	53.1164	121.689	170.051	26.7137	38.1279	83.9419	101.244	66.6939	33.6567	114.568	52.4077	41.5716	98.8983	26.8104	23.4093	111.817	68.8913	21.6233	141.903	143.143	113.03	41.2521	55.5667	53.5078	220.096	149.566	26.511	23.4502	42.0157	49.8174	10.1371	113.539	18.7149	129.311	69.1941	5.89975	25.9935	42.9969	49.1514	20.8025	20.661	40.6181	150.057	180.116	8.63286	23.5603	21.3319	20.5463	4.69307	66.0671	109.069	24.5659	106.536	132.133	108.043	68.3389	32.9656	37.1037	19.6445	5.54239	106.837	185.865	22.5383	200.715	15.2934	52.6556	38.2888	22.7989	5.81925	23.9752	27.0079	24.4801	138.002	10.5008	41.6323	102.896	102.392	5.28654	144.138	33.3382	44.5394	40.0063	68.9769	19.5722	24.67	68.7942	3.68322	95.2258	42.9931	47.1456	39.8751	151.845	10.6304	32.573	43.328	47.2943	128.736	121.661	214.565	49.5573	37.518	67.6075	49.2423	67.4473	22.4818	34.2752	2.32922	4.91272	108.318	201.966	19.8836	140.439	152.54	35.4548	88.763	50.1821	4.26853	24.8297	135.1	69.2387	4.04097	91.8173	75.054	41.2385	18.2938	25.5121	161.755	25.273	42.2517	104.179	5.18356	110.919	50.7494	113.434	225.323	8.90358	20.0869	158.29	27.5536	125.736	19.6863	145.603	30.1352	15.5864	116.555	89.2153	10.3082	25.6628	27.9213	26.5794	124.345	140.397	49.3657	114.769	30.6468	8.05585	71.1783	98.9185	120.018	21.0722	93.5253	45.3843	21.9762	84.5731	69.7735
AHY39847	188.872	175.829	171.562	154.452	149.076	27.7223	84.751	84.1982	144.477	6.10369	31.0136	50.4152	310.497	171.477	246.281	47.8112	57.3999	48.7001	236.465	233.788	200.937	52.3519	221.198	140.024	66.9776	242.292	4.48753	123.819	18.1587	189.003	135.698	63.7713	175.77	81.0498	173.674	185.201	153.66	3.52888	13.6484	7.11457	82.545	161.419	265.757	7.26005	7.51594	220.268	158.663	70.3714	20.2598	77.7592	63.4059	83.0305	46.0103	230.495	87.2042	164.062	304.093	11.5456	71.9784	148.81	142.53	91.819	42.8842	173.181	82.72	72.6264	153.324	27.178	7.06316	179.165	93.4871	51.0727	244.225	267.63	161.976	65.447	86.0793	78.915	342.835	213.97	33.5343	49.3712	62.9945	77.4485	10.1371	157.087	20.3392	233.16	123.11	7.33616	44.0212	71.8063	79.5962	52.3432	47.1891	75.7866	203.662	290.422	12.728	11.996	36.2092	23.7371	7.43406	115.111	178.326	25.6132	150.164	187.586	134.749	88.9497	68.6505	56.3507	47.7166	10.0894	183.187	370.161	28.9809	144.008	33.8848	85.2351	81.1726	50.7986	6.6834	8.20223	17.074	13.4514	195.898	11.433	82.9057	135.311	138.962	6.49424	207.295	31.2236	74.8234	64.8243	91.9576	36.1419	10.9774	59.3054	4.08484	146.99	64.1233	77.181	56.1051	109.365	8.95105	26.8526	61.8727	74.4815	204.403	169.837	303.527	78.7777	63.3678	123.23	83.1017	108.972	48.3803	58.95	2.02663	6.57596	162.936	301.222	16.8819	199.83	214.134	51.1718	160.04	82.5424	6.60758	44.7926	167.71	88.1137	5.87745	161.991	134.684	67.869	12.8081	46.9752	234.923	20.4934	60.8103	153.57	12.2469	164.006	82.5731	184.059	294.021	7.98396	35.3326	216.484	44.2087	183.173	46.8587	201.954	48.2719	12.2018	176.573	127.402	10.3005	38.8187	9.76915	19.2472	161.733	216.265	81.6605	177.664	60.3219	8.7781	127.114	188.731	173	36.0726	137.388	65.6502	35.7232	125.925	81.8261
AHY39848	157.334	98.9056	321.125	85.532	67.8356	33.9718	167.8	123.948	69.9588	11.7969	46.7159	88.4488	210.966	110.358	210.654	40.1098	46.0548	45.8506	344.876	333.719	153.849	95.195	193.956	99.3841	148.589	345.377	15.1227	111.862	61.3993	108.844	116.673	135.934	78.1236	162.999	124.522	316.378	179.359	34.2661	25.5966	17.573	160.596	76.8434	231.498	20.3255	60.7563	173.987	87.3535	149.796	52.2431	94.4695	109.999	150.237	100.894	230.142	145.372	90.236	268.957	55.0334	42.3281	125.207	86.688	168.325	90.6085	311.566	163.428	44.4044	67.655	35.1491	35.1697	322.082	149.151	104.49	212.278	228.557	86.3712	151.327	49.9846	49.7613	249.698	120.621	40.5048	96.6762	142.35	152.82	26.5045	76.331	34.1616	159.698	105.012	21.7147	102.681	54.6353	154.216	106.143	99.2264	44.4719	107.341	216.672	16.9258	47.2652	65.4853	34.9977	18.4638	89.6178	320.007	25.4592	84.5318	109.103	93.3115	168.171	52.9673	122.176	99.2918	15.4462	309.708	229.326	59.5795	147.297	66.4629	143.768	91.5778	103.692	18.5057	35.1794	49.2165	41.7244	102.581	21.4121	83.4118	91.0144	84.9561	19.2411	109.872	52.8966	151.588	140.512	150.927	65.4175	45.9187	43.357	14.6582	76.6971	149.265	45.8229	135.442	116.095	27.148	52.8635	109.604	53.9794	172.295	94.8261	229.767	150.072	86.2568	105.277	59.0182	94.8556	104.697	58.3595	10.8603	21.2523	76.0857	196.705	46.0661	116.619	110.787	87.6756	117.9	152.881	18.9905	100.89	89.9136	166.531	13.1884	67.3981	124.588	112.183	29.0085	38.6385	341.628	33.8372	112.781	86.561	21.1595	75.4338	153.032	313.93	178.94	21.1828	63.1095	156.412	42.0692	107.066	95.9899	115.028	103.32	14.7189	79.565	65.9838	23.7441	39.8522	53.8713	41.3623	95.6707	161.879	163.382	311.148	41.0668	17.0417	154.701	173.149	93.8473	68.1966	75.8831	141.952	68.9019	68.5416	147.99
AHY39849	867.647	3006.4	4365.89	2525.59	1078.72	6512.98	3021.23	5629.65	1089.99	2754.82	2424.3	1987.08	3845.88	2978.9	955.789	3551.22	6316.47	3374.17	5982.27	5971.59	2688.45	1979.14	848.847	2517.36	8407.57	6172.72	2671.84	2428.14	4626.99	2268.82	3817.8	8283.16	1246.46	2934.65	5038.22	4934.35	1916.27	5374.3	3130.52	2505.91	2979.26	1104.8	10551.6	2439.84	4454.1	820.011	2500.82	8554.54	5138.04	3700.44	6545.11	2901.3	2693.7	898.657	2915.63	2746.9	7904.77	4244.72	3506.42	4340.53	3837.55	2977.62	1980.96	5141.55	2930.02	3500.97	1115.71	3054.16	4474.66	4421.06	3109.24	2788.89	9909.96	7546.52	2938.71	8645.49	3640.37	3555.06	6185.33	2210.9	3524.44	4155.03	8426.12	2945.75	2849.56	1106.11	2291.62	2840.38	2356.31	2426.44	2727.6	2886.08	2938.96	2663.91	2740.35	3901.81	2472.06	432.893	4382.06	5274.69	2121.39	2696.69	2418.67	4377.35	4530.81	4247.02	3986.55	2284.77	3831.95	2982.37	3352.13	2759.01	2734.85	3931.63	4951.84	4626.59	3530.21	1636.46	3297.49	2861.77	2472.67	2677.85	2409.62	4990.31	4498.77	5407.22	2234.25	2368.14	3043.25	3076.17	3121.33	2497.28	2459.12	5025.64	2966.81	8319.76	3072.09	2151.73	4747.25	1164.55	2754.91	4130.42	8795.56	3936.71	2868.88	2157.57	3874.18	4370.59	6521.99	1786.48	2601.89	2742.12	7121.94	2895.94	4474.42	4110.86	1606.35	4842.41	2715.18	6372.67	3837.41	2424.31	1159.09	639.706	5830.53	2477.29	2447.19	2002.8	3688.98	2906.8	2444	4190.59	2524.46	2970.87	2694.03	1105.86	3808.38	6706.97	5083.02	4115.48	6135.7	2904.35	6691.78	4119.3	3154.22	1123.71	2827.65	5088.09	3963.93	2354.97	3560.77	465.296	3750.67	2274.16	3794.39	2305.85	2376.79	2977.78	1254.99	1911.18	3977.58	3185.06	4705.76	4672.54	3914.81	296.784	2949.92	4564.82	1753.32	2301.05	4722.61	9177.69	4002.11	2084.46	4076.2	8470.86	2180.15	1979.37	3065.17
AHY39850	10.6041	49.427	40.8695	48.1106	10.2696	32.048	22.6582	33.5144	8.38029	4.14571	7.50151	5.84022	64.0224	49.5765	8.14205	95.9117	31.4623	74.6267	160.657	155.492	85.8597	6.75155	12.435	355.764	37.743	155.574	3.80999	83.205	22.113	29.8771	37.2184	43.5277	9.99741	26.4286	31.2519	39.9504	186.173	26.7302	24.085	3.86585	27.577	8.56545	173.02	3.75524	16.9059	7.4494	43.0374	45.4623	21.6358	66.8441	36.7781	24.1985	3.66221	11.0043	20.4634	113.327	110.69	17.8663	1118.37	35.4635	74.5044	26.0024	6.24161	39.123	27.0854	1120.79	8.89803	41.9967	22.5351	42.691	23.9666	4.15441	222.131	94.4134	71.0482	43.1982	263.098	247.793	91.6645	84.1989	36.9864	89.7077	45.2051	31.2625	49.1466	11.8487	7.37278	50.2854	35.5991	4.83627	4.43342	61.5644	29.9824	5.58087	5.06076	330.523	23.1437	355.242	42.6897	19.1625	6.59584	7.68121	4.56843	47.7455	42.5631	59.7279	68.5267	36.829	72.6803	23.6143	72.3269	43.9665	5.58206	35.0972	40.5099	51.8498	69.4128	173.853	66.7998	21.1728	71.8594	4.31289	7.84788	31.4533	35.3178	18.4766	25.2972	8.68121	146.322	189.199	180.932	4.17882	29.5114	20.7747	35.8532	41.4081	23.3189	5.10237	13.0224	38.4501	5.99777	98.4456	45.2054	338.928	42.4642	136.992	8.45075	18.8223	39.7202	224.104	93.1332	111.213	69.9126	28.2156	23.5677	32.9682	53.8782	47.2178	4.24165	36.2428	5.86129	4.72275	8.20316	337.681	17.7682	24.2143	34.8997	4.79402	51.2534	18.1182	5.02043	85.1651	51.5312	25.1856	3.94958	8.61937	38.1558	37.0178	26.0983	146.795	154.964	70.4064	36.1171	71.6978	25.441	7.90001	20.6466	42.1539	47.5187	10.5898	70.4187	269.855	40.6562	46.1241	82.7056	79.647	41.671	39.3664	10.7363	944.836	7.49598	88.7755	20.0179	26.3381	87.2196	286.208	27.2596	40.9707	176.784	9.62254	28.4203	48.2419	89.4316	6.07399	96.1571	43.6805	6.16444	944.123	25.2931
AHY39851	7.96936	18.9612	8.62213	21.2565	6.76859	3.3874	5.45329	7.82842	8.12469	2.0359	4.87092	8.5012	34.9796	20.9859	9.93461	11.769	3.1246	12.1236	190.424	194.814	21.0643	8.26687	8.30506	78.9279	3.0444	194.989	1.41367	30.4743	3.41192	19.1868	15.4757	4.9877	9.32003	9.97449	12.3734	9.75778	181.382	5.04603	4.20544	2.42054	12.0504	8.77169	27.8731	1.52002	5.75624	8.55127	21.8953	5.96256	4.42914	30.8647	3.62558	7.01696	5.87017	8.24945	14.2365	43.572	39.5694	3.70575	79.3372	15.6868	22.0098	5.65179	9.06224	8.77864	13.1134	80.9591	7.5464	34.1525	2.63492	8.31895	6.66947	4.50878	28.2912	23.8959	27.4122	6.03159	20.8468	20.4315	37.3317	49.8977	3.14013	13.5519	4.25982	11.3001	10.307	8.60162	3.79256	28.9946	17.5677	3.05874	5.62356	5.45118	10.5116	6.38479	7.43593	24.9217	14.2135	498.479	11.8159	3.02319	5.89069	4.20829	2.4088	11.4807	9.81492	40.2977	16.1428	25.4745	21.3272	8.36366	11.5013	6.31259	5.30976	9.16636	6.92495	25.6825	18.1631	224.709	14.6839	14.5166	26.548	4.28643	3.08319	4.2634	4.10735	2.45168	16.8223	2.56873	30.8657	60.1193	55.8725	2.06736	17.8014	3.4068	12.399	3.57306	4.82385	4.73299	4.09288	34.2399	1.63501	22.5807	4.01218	24.4379	8.00565	140.592	5.54932	3.16711	5.1306	112.098	25.3472	46.7513	29.3207	10.9531	6.41893	12.1799	29.1299	12.803	4.39588	4.14955	3.4846	2.56739	9.2972	428.697	2.68985	13.4768	16.0178	6.67045	17.567	13.3184	2.03214	15.0249	24.4538	4.64381	2.69456	7.86431	19.6881	6.37519	3.04341	7.16283	183.677	4.32394	3.86568	19.3315	3.12653	9.4574	14.7498	6.72788	31.8552	3.18898	13.4541	323.563	7.98628	24.3199	15.3437	53.2323	7.39971	8.64865	10.1444	158.349	4.62712	9.83502	3.98345	4.06596	23.981	358.199	12.0697	8.92808	79.6706	1.82719	7.54937	12.6632	23.944	6.58996	25.1358	3.84329	4.32388	170.961	4.95519
AHY39852	6.8347	31.0085	12.4126	36.3226	14.1578	8.17543	8.50009	11.4296	15.8565	10.264	7.53191	17.7014	41.5735	29.514	9.18417	25.6992	10.0549	20.2292	81.3227	81.4232	23.6686	17.5335	7.19533	78.8715	7.22515	86.3073	10.4631	36.0535	8.13658	28.0782	15.1567	8.38342	14.772	24.4796	17.9504	13.6411	209.594	11.6186	5.96768	12.7657	27.5527	17.4885	28.9338	14.6742	14.1598	7.36588	39.9971	6.88778	9.0194	42.1232	8.26414	8.37661	11.8063	9.58625	27.7931	63.6049	37.0095	11.3288	111.483	16.5723	32.4388	5.92466	18.8338	13.2939	26.0585	106.103	13.7863	37.9006	8.05517	13.4768	8.14084	11.9049	30.7511	32.614	47.7814	7.14378	34.5833	36.5782	54.4771	85.1691	7.29797	25.5346	6.42562	28.8222	12.7568	14.6088	6.7024	40.4377	18.1711	13.8786	12.7414	13.8723	27.0609	10.8284	12.8707	38.685	26.8715	648.143	13.2568	10.6744	12.5687	4.99771	13.4574	12.6609	14.5248	39.6804	35.2498	40.1739	34.7407	7.82705	17.082	8.6733	12.1788	9.96799	13.2151	28.4	14.6121	238.474	17.0913	29.2649	22.1898	10.3452	13.8489	9.97784	9.44098	7.56073	26.7727	4.9695	34.7637	82.1022	80.6396	12.8896	31.5951	8.63752	25.0412	9.12657	9.42471	15.0022	8.64334	36.7277	11.9478	38.0685	7.39699	39.0633	10.5288	160.749	8.11213	6.4678	13.3538	96.5327	26.8126	62.6853	39.6512	26.4351	11.6751	14.0617	45.0317	14.0946	14.4078	8.62393	5.01023	12.6878	15.894	572.245	10.9471	26.5344	29.6236	15.9648	19.944	31.8377	13.4875	18.9945	35.9457	7.1951	11.8656	13.1597	17.1163	11.5085	6.56619	28.8123	78.0815	14.784	11.6933	32.5309	6.57841	15.3503	28.5616	11.519	37.845	5.45173	20.0005	519.087	8.56656	36.8207	20.1717	86.4122	9.31538	15.771	15.5396	197.488	7.75011	19.9689	8.41225	7.40289	40.9236	595.663	28.4947	13.2004	65.9064	5.22091	13.0145	17.311	43.8958	14.8031	42.7198	7.90952	15.0485	198.524	10.5097
AHY39853	84.6196	47.0171	61.1469	50.0662	41.3298	111.872	33.5435	70.9868	40.9443	25.9984	20.5574	34.3517	420.443	45.9997	80.5856	39.9788	108.696	23.1338	105.36	105.813	137.409	31.7696	77.9241	115.361	92.5004	100.074	30.2536	44.9937	125.398	43.9337	93.8391	99.422	44.838	63.0477	97.9397	78.61	136.882	146.651	15.6635	24.8704	57.6434	33.7554	287.325	29.7854	139.215	79.532	60.0235	98.1564	120.678	50.2386	66.654	33.7893	33.6037	74.5233	71.9678	65.4513	500.732	112.431	88.5037	105.435	52.8014	28.9598	36.9122	79.8138	56.2633	85.1422	41.1223	24.3181	96.0707	60.217	44.9644	35.7375	259.741	342.685	52.8618	97.6071	37.6055	40.4861	539.495	81.9571	22.5848	24.0271	99.065	60.0505	16.758	41.917	20.2046	491.874	89.5147	28.6082	33.0511	44.5298	62.3142	40.3489	38.5483	50.0167	44.1247	100.958	15.0186	119.146	38.7962	19.4134	30.9371	92.5324	62.108	23.0067	53.1956	56.1621	43.3088	30.8912	23.3748	13.3988	36.415	12.9442	81.4818	326.69	19.0429	97.9904	22.6997	71.0672	33.2489	32.8426	27.6624	124.418	130.998	101.661	50.2428	12.2	33.8742	77.7038	77.2425	27.4812	53.0934	109.648	63.1292	97.7068	34.29	37.3896	117.148	51.1553	24.1189	47.1574	103.796	40.5124	15.7257	78.7539	28.1611	100.413	72.9599	103.242	130.346	74.4821	360.545	62.0614	99.5433	98.2119	41.4998	99.1644	39.1442	116.486	19.7843	31.655	40.3548	105.397	129.803	44.7425	47.671	34.146	87.1872	70.125	27.1808	18.4306	50.4506	30.6731	26.416	36.7771	98.6861	72.3046	88.2672	32.5268	101.43	24.9903	73.1277	51.0751	15.4884	40.7684	70.4633	77.7109	328.042	15.1208	22.0235	174.349	15.2391	52.6533	22.7414	87.8395	12.6716	20.5653	40.0197	170.054	24.1497	30.3156	131.886	111.383	53.9514	183.154	61.0955	70.9251	71.7766	14.3995	28.4942	311.426	51.3761	38.3271	51.0173	99.7711	38.3697	170.786	36.0028
AHY39854	256.018	17.4153	0	15.0216	7.4273	3.21668	0	58.0026	4.57198	7.99095	1.32155	20.261	31.5338	20.3711	385.798	0.798279	15.8247	0	0	0	24.1355	18.2697	282.297	28.8082	0	0	5.63818	0	3.93425	14.2288	31.9474	0	6.60472	41.2443	36.7902	0	0	3.30463	0	12.0036	38.3042	8.69177	37.9095	12.0285	3.78425	214.573	14.0696	0	4.99453	3.14027	0	0	15.7939	391.21	41.8189	19.687	38.3389	4.45738	13.7284	29.6287	14.3796	0	17.211	0	34.2709	10.0059	6.86749	0	2.40205	0	0	10.3196	42.1088	41.9963	14.9602	0	11.4681	8.47121	44.3525	15.4941	3.97584	112.434	0	32.1918	1.50578	3.26725	1.18079	32.3171	27.0931	10.6889	12.2061	24.9315	27.6996	18.0252	12.1966	10.0124	19.9083	519.709	0	3.18981	11.674	1.90295	12.9619	26.9491	0.23013	0	15.1607	16.6611	17.407	0	0	0	12.659	0	0	40.7947	77.2042	0	65.2691	32.1108	0.654806	19.8636	8.53942	2.69902	2.22877	1.81076	13.8909	1.97465	1.8037	13.7438	15.159	8.09808	16.73	4.1174	28.9447	0	0	9.88781	1.9433	0.774149	5.6929	18.2893	0	11.8307	0	0	2.95614	6.47768	0	0	22.4873	14.9647	54.1931	29.3235	37.3676	28.6898	2.16956	31.4821	17.3158	21.8913	1.12646	8.59104	7.5674	357.472	2.10353	13.8079	20.2807	16.7858	34.7664	30.7146	11.0959	129.088	12.3274	0	8.08029	10.1564	26.3853	0	5.2546	0.85023	0	0	0	16.5047	0	7.87786	33.8762	0	49.1031	1.51413	77.212	308.154	3.37057	14.4339	98.0835	21.9468	0	0	6.0702	11.3712	1.00844	4.44731	3.07344	6.50282	20.4261	485.81	37.7048	0	0.534667	0.598312	2.73101	61.1194	19.8434	11.8655	17.7042	0	9.81862	11.052	0
AHY39855	78.2884	3.22193	0	2.62766	1.679	1.01282	0	18.9566	1.43956	0.432874	0.403503	6.37952	12.7923	3.96624	122.43	0.67027	2.90655	2.86414	0	0	15.9624	4.79375	91.6872	23.5053	0	0	0.901726	12.3872	1.16589	2.91393	18.7004	0	1.99642	8.45628	31.2142	0	0	0.277471	0	1.0722	8.49559	2.43266	21.3637	1.61594	3.88352	84.7105	2.88774	0	4.63506	0	0	0	6.50063	104.044	7.87014	3.64221	14.4924	2.56073	0.562291	16.7683	2.80784	0	6.02131	0	8.75772	1.68028	3.00848	0	1.51265	0	0	2.94972	24.608	20.4747	3.01469	0	1.37559	0.917781	27.8969	5.74838	1.66914	60.2822	0	9.41942	0	3.04814	0.694012	11.7822	15.1657	1.17063	3.66026	11.5312	7.96212	4.40283	3.95258	1.52852	4.2498	85.7016	0	2.14264	5.58171	0.10652	1.067	18.7192	0	0	3.67745	4.57346	1.68643	0	2.82163	0	4.50385	0	0	9.53127	48.2732	0	60.2831	7.35318	4.39843	4.64806	1.22915	0.61806	1.87137	1.52039	5.83168	0.195059	4.54339	3.55072	1.48002	2.47254	2.3412	2.96327	11.9456	0	0	5.43419	2.44752	2.60004	0.651819	2.11814	0	0.764119	0	0	1.18709	1.94248	0	5.03541	14.4058	4.18833	28.7057	8.62797	20.917	23.0802	10.9299	20.6312	3.37514	4.2276	0.354686	1.16974	2.64747	88.7008	3.0278	4.52439	4.40395	5.58446	25.1334	5.15787	2.02535	47.9189	1.68499	0	1.35691	2.50817	18.6096	0	0.882399	2.85556	0	0.861899	0	2.54535	0	1.5875	9.57246	0	30.4788	0.272428	52.704	72.417	3.5376	5.11705	63.2583	4.22925	0	0	1.108	1.75879	0.604809	2.2405	2.97761	0.341253	2.31766	67.8725	12.2317	0	13.019	0.200948	4.01288	35.5282	2.31408	5.32259	2.6545	0	3.89723	2.25723	0
AHY39856	99.5244	57.3324	31.5327	61.8403	71.3798	21.9651	18.8811	42.089	71.7861	31.1186	36.4615	54.5509	101.974	59.2354	127.862	18.5739	29.9329	22.1427	197.679	198.928	61.2077	59.9705	111.49	47.9682	24.469	193.296	32.8644	47.0695	25.2847	83.2058	49.2478	24.2993	79.1983	88.7845	51.4427	31.5532	269.157	20.8384	19.863	37.549	83.1857	79.8683	94.3786	35.6127	16.2346	97.0831	61.1502	26.2406	23.4902	48.7108	24.2835	15.0762	53.0498	121.94	100.779	66.7239	117.23	28.2419	42.2286	51.2801	65.5169	16.4526	58.9078	31.5279	87.7861	39.8143	78.4346	83.4558	18.0223	32.623	15.6124	56.3443	77.4723	90.9842	61.041	26.825	47.3267	44.3229	119.81	95.9894	15.8648	91.1299	24.212	82.32	17.2639	76.2653	32.8096	95.5694	47.8796	29.9321	51.3764	27.5725	87.9359	54.0412	57.4349	40.5153	78.3973	1345.17	33.4187	21.9429	59.1583	29.0901	35.6527	38.0848	30.6528	82.0233	66.9149	82.7616	64.9065	19.7856	19.8309	25.8465	60.703	31.0119	33.5199	103.053	78.8405	340.139	73.8314	96.3589	42.8365	56.0012	28.7957	21.926	24.4258	22.069	76.4683	17.861	40.751	74.2712	71.8026	33.0172	83.9173	23.6694	85.6104	26.8875	15.2996	55.1669	22.6079	48.0333	31.8496	63.0556	24.8387	44.8041	30.8515	226.804	22.9273	28.2403	21.7442	68.5044	61.3937	63.246	101.088	86.965	41.913	48.423	64.7461	44.4493	55.9922	33.7354	12.0604	33.4327	81.1259	1048.9	20.3679	77.1106	81.4767	51.2634	49.5228	99.9171	37.8232	110.886	67.3807	16.8528	34.8768	75.2459	50.1303	23.9993	22.1488	20.3561	187.333	14.8843	24.1628	61.9023	22.3721	77.4632	102.81	34.6908	94.1767	16.0468	69.3061	850.083	19.8903	86.9614	98.2653	92.2048	29.882	12.924	80.5421	49.6463	22.5409	22.7951	26.149	22.3392	65.528	1118.4	84.5941	29.8253	75.5435	14.7282	50.6507	106.77	66.1704	62.5387	57.4614	24.8997	61.1619	48.6503	15.2903
AHY39857	66.0596	9.17012	8.14104	2.62766	3.358	0.675216	4.34806	14.333	2.6392	0.649312	1.91664	3.9872	23.9484	7.43671	68.5109	2.01081	3.52939	3.58018	65.5631	65.8455	18.7384	5.03344	61.4644	14.7592	4.61203	60.2819	1.80345	4.76431	0.971578	3.78811	11.6495	6.39133	4.65831	9.86566	16.4966	10.7136	47.8395	0.277471	4.93653	1.71553	7.88876	2.43266	17.349	2.42391	0.882617	72.7271	3.6753	5.60742	0.441435	0.878904	7.22693	1.80478	9.10088	72.2862	8.77824	5.6034	21.1614	0.393959	1.96802	17.7304	1.96549	3.00422	3.13108	8.50914	8.40026	1.68028	6.26766	6.4697	0.168072	8.54103	1.83371	7.92738	20.6481	17.631	4.52204	7.4809	0.687797	1.37667	29.2317	5.44583	1.11276	14.2175	6.22686	5.32402	0	3.96258	0.396578	20.5297	6.52967	2.14616	8.96764	4.25767	9.63836	8.2553	7.7255	1.78327	2.8332	36.1677	2.03701	0.26783	6.80697	0.958681	1.4938	10.9024	8.11555	2.73666	2.26304	8.87789	4.49713	4.35499	4.23245	10.1795	6.30539	1.41131	11.5565	25.9131	13.3326	36.0685	12.4552	11.1659	4.39843	8.20245	1.84373	0.20602	0	0.217199	3.49901	0.487647	6.81509	3.84662	3.84806	1.23627	5.85301	1.15238	5.97282	6.55247	1.46522	4.98134	0.815842	0	1.08637	3.17721	7.73097	2.29236	11.6561	24.8408	0.863341	1.55398	6.01584	5.66483	16.6436	5.30521	28.3296	6.52358	12.2387	9.83748	5.46496	11.3901	8.8273	4.77902	0.236457	1.94957	5.03019	34.9427	0.252316	5.08993	6.45912	3.45704	13.7448	7.88851	3.03803	9.12742	1.68499	3.5655	1.13076	3.76226	12.1532	7.68666	0.2206	0	65.8553	0	6.65757	5.37352	4.98573	3.70418	7.11097	10.4536	33.3141	0.272428	15.8578	58.0844	0.70752	7.2716	14.9194	4.22925	10.0518	0	8.1992	1.75879	0.362885	0.746832	1.38955	0.682506	4.63532	75.2645	7.91464	7.311	10.3254	0.401895	4.58615	30.366	3.93394	4.50373	3.1854	6.27124	5.24627	2.50804	0.718347
AHY39858	106.399	127.274	169.894	86.1216	136.371	18.9196	88.9749	112.959	137.226	148.858	63.4859	120.795	323.532	127.889	142.634	77.8558	51.5445	74.1736	195.47	194.294	105.411	123.168	129.406	128.429	324.331	201.098	138.353	134.952	14.3873	144.988	134.316	319.194	152.111	222.312	147.707	259.391	258.359	13.759	117.49	148.941	218.811	147.997	113.465	147.636	11.9308	132.954	92.0152	318.546	16.8668	63.8807	260.753	69.143	326.586	137.829	244.065	108.002	134.814	16.9261	29.7921	132.202	99.8468	89.9757	115.505	255.347	219.016	30.722	160.08	126.692	7.93459	177.137	68.632	316.955	86.604	195.162	132.851	329.123	33.95	36.0028	241.766	188.249	71.6187	130.957	316.366	222.83	36.0703	145.143	54.9546	343.842	159.533	134.849	322.351	110.323	223.384	338.606	317.488	39.1952	145.59	1108.22	45.2119	12.8261	284.548	54.8099	152.133	120.378	172.731	65.6827	90.1199	173.058	96.6076	85.9735	93.1976	90.5822	330.899	46.29	249.283	397.059	121.794	251.32	120.985	241.786	122.684	331.053	139.155	10.006	9.85161	13.4259	141.815	27.129	131.678	112.054	109.783	136.742	175.432	19.2341	222.026	316.354	72.4068	284.538	14.6858	67.5548	138.88	78.954	334.916	37.0253	86.0769	222.384	47.6487	23.2228	273.462	97.2682	111.108	105.93	210.359	223.638	135.811	152.28	75.7908	93.9392	333.051	58.62	17.2264	133.82	143.419	906.825	13.797	149.151	169.218	119.762	147.294	253.702	150.44	135.044	92.71	88.6807	140.792	161.344	137.632	261.741	8.46639	116.867	199.606	48.0081	263.215	91.7326	112.379	153.575	250.34	252.733	397.057	16.624	118.807	683.805	86.0274	169.495	135.395	182.527	86.6111	40.2836	151.355	35.9264	35.8655	84.466	15.9786	14.8355	98.0018	856.576	223.296	172.117	104.902	16.7893	149.921	246.748	100.916	290.306	83.485	321.573	290.285	39.6097	68.5576
AHY39859	75.2712	43.7633	41.3695	37.4509	54.47	5.5579	18.3241	14.6671	54.3236	16.6441	25.2741	34.6481	103.721	43.1012	104.861	26.3011	10.8153	15.1788	94.3267	94.1189	40.8493	33.6751	95.2283	46.9675	53.0442	93.4418	16.014	38.6792	5.34617	64.0049	33.2193	49.6141	53.5764	55.3943	30.0901	65.752	111.241	2.12751	16.5729	17.4094	54.6026	63.5006	25.4472	17.0366	4.1401	97.1947	38.5408	50.4173	7.31693	32.704	54.2173	20.92	79.046	97.45	70.8568	43.4064	29.5299	7.50729	8.81294	31.6158	37.0428	20.6944	30.6884	68.4627	54.7759	8.39959	61.2307	26.0009	3.44914	41.4323	19.0223	84.4396	21.6238	46.9003	46.7969	51.3346	11.8916	11.8492	52.045	72.0494	18.9463	14.877	52.6274	62.803	9.12391	60.6287	20.4134	112.966	51.1113	17.0277	81.3062	26.0846	60.4353	82.473	82.2487	11.9497	61.401	339.729	7.90126	4.95277	68.9554	20.5387	18.48	30.71	45.3622	16.9376	33.8745	64.8558	36.4467	23.1411	22.7484	23.8235	80.6454	7.36572	67.2971	93.0305	11.4047	111.375	10.8983	67.2513	26.7816	80.6502	17.9251	1.7655	5.69731	3.7226	66.5456	8.26986	34.4949	39.9703	39.1843	16.1238	63.1591	8.94729	62.3782	49.2453	17.4301	67.0275	3.86367	42.3636	16.5614	32.7205	53.0249	11.0285	24.5089	81.5478	11.6818	8.93638	52.5842	21.1498	41.1609	45.3374	35.8166	63.6872	24.5389	31.0021	30.8107	21.3731	80.2715	10.736	2.8262	18.5535	56.2415	326.115	4.32448	61.6016	65.0848	31.4245	44.3989	61.0325	18.6353	13.3794	42.6131	20.2874	16.6772	61.9365	35.6009	54.4641	2.33818	27.0468	95.1665	25.4626	57.1081	34.5684	15.6545	56.4456	64.2069	70.2267	99.7179	6.51228	13.0425	303.146	24.4121	66.1407	12.6507	75.0745	25.8222	8.70859	52.9725	16.8286	9.95671	29.9791	6.17776	4.23267	37.4752	333.1	55.8177	44.6027	28.0436	6.68421	34.3886	40.3346	36.3737	69.5572	30.7695	49.3705	68.5867	17.873	18.9537
AHY39860	224.509	501.273	824.964	519.338	377.034	874.749	591.057	351.964	400.864	521.564	541.607	512.001	584.546	507.908	344.153	442.868	764.382	397.008	883.52	873.458	303.951	528.62	285.641	411.505	1436.86	871.564	523.18	343.053	969.49	530.544	451.964	1408.58	401.138	623.357	464.618	911.648	353.806	821.801	246.551	503.856	637.92	333.943	833.722	502.732	897.881	242.957	538.752	1430.1	957.199	299.772	1211.82	670.58	581.614	324.696	750.131	470.409	797.416	1208.35	537.828	522.237	545.927	620.784	530.197	916.085	645.675	541.264	372.608	237.388	909.448	827.768	685.559	602.826	770.156	665.979	521.155	1447.9	598.564	601.302	566.106	476.573	428.124	325.157	1402.36	689.479	505.182	352.073	539.255	627.268	365.979	563.87	602.199	456.147	671.671	573.564	613.377	572.97	572.331	707.999	237.884	887.686	598.367	563.312	502.291	561.967	837.981	247.005	529.028	524.619	560.609	594.241	360.896	151.328	607.04	256.628	919.294	593.344	360.961	358.151	343.546	733.909	312.994	597.148	558.135	879.372	1116.99	1130.01	560.92	567.27	384.914	540.932	532.112	578.512	573.097	978.42	701.798	1409.18	663.616	611.231	987.364	305.242	516.239	566.046	1420.99	579.999	156.025	311.9	656.321	988.997	1220.8	226.608	294.286	481.929	522.143	674.063	510.01	509.137	248.378	533.815	580.936	760.488	691.074	560.068	386.495	752.909	877.426	556.086	578.094	534.566	484.116	761.13	510.089	369.873	575.897	621.609	534.914	378.972	512.095	1172.57	958.325	496.391	852.608	439.538	1183.1	527.278	215.091	396.721	771.957	908.133	487.7	466.313	333.53	753.219	443.581	526.519	349.076	496.013	145.372	481.76	385.397	405.717	692.999	450.385	1119.6	924.115	558.503	694.256	617.521	822.166	230.048	461.143	314.544	677.214	582.997	594.678	588.062	1389.11	591.024	409.945	707.512
AHY39861	137.493	1170.44	551.958	1174.11	762.939	494.015	513.051	394.345	793.014	360.614	488.394	366.671	631.655	1068.75	179.668	663.53	706.417	848.279	654.665	682.927	322.87	388.979	180.024	554.445	1045.23	744.996	378.039	365.972	920.813	1134.94	470.978	994.966	931.174	587.055	447.944	764.465	352.407	667.941	271.578	373.528	505.529	689.233	795.012	371.513	608.277	197.455	1160.24	993.093	852.5	394.62	814.465	482.293	541.546	211.331	618.958	1021.51	876.242	1053.85	1134.57	562.839	1130.07	483.11	366.115	767.669	514.359	1089.23	870.683	277.373	805.543	596.707	444.394	568.454	866.032	763.003	1119.82	1020.38	1136.04	1164.24	581.975	1014.71	562.826	1719.71	978.379	554.963	697.616	755.197	511.119	711.724	487.678	382.066	583.119	518.22	527.058	531.422	569.528	1158.98	1262.89	1599.23	259.504	688.197	525.089	531.279	390.186	705.498	578.034	230.834	1115.55	1213.73	1163.15	544.789	557.126	275.944	566.213	236.671	826.593	600.993	691.388	313.879	819.301	629.07	517.508	560.559	345.756	822.48	916.155	962.281	1138.84	427.874	512.034	1034.02	1159.3	351.102	1207.91	904.8	526.99	1051.05	501.328	511.171	951.807	467.661	352.604	1104.28	1003.7	1215.26	246.212	337.361	473.449	937.306	778.425	595.858	370.728	975.757	412.283	549.834	621.128	506.918	374.463	604.528	567.401	686.08	374.143	384.939	897.962	1914.47	664.713	1283.4	1222.93	384.09	601.198	667.999	394.423	1681.84	1113.33	531.153	340.099	877.853	628.669	794.068	712.425	745.33	749.789	568.821	834.999	1095.41	285.265	841.59	618.432	772.339	454.368	390.533	711.498	1118.1	642.995	1201.93	1717.45	1001.74	239.372	711.245	949.412	848.128	410.93	606.002	896.65	773.482	1115.83	999.689	541.993	643.193	303.563	424.486	548.897	632.424	1127.88	517.531	1101.38	988.437	505.973	864.238	441.052
AHY39862	73.9646	302.065	240.05	311.404	208.156	220.335	205.366	117.709	205.321	94.7862	248.885	137.126	278.519	301.751	96.8435	245.344	209.922	192.612	314.655	325.096	147.187	136.182	80.5902	265.091	346.497	301.54	89.9974	227.572	309.617	300.79	228.436	326.14	239.685	180.601	208.988	290.118	270.909	245.96	93.0547	105.988	187.238	186.223	276.688	107.554	259.7	88.7861	316.13	334.406	243.816	210.35	363.733	204.356	220.559	89.1266	218.858	286.106	311.847	377.545	193.097	257.424	282.921	200.624	134.058	282.788	187.638	193.329	226.017	128.808	298.646	242.955	195.093	223.673	283.439	282.531	293.683	339.734	275.852	255.303	235.565	305.609	216.805	241.621	341.691	184.501	221.541	188.204	245.162	307.066	237.655	111.244	215.6	230.756	201.01	221.097	211.653	210.708	328.497	1293.12	75.0231	232.97	202.341	257.133	110.087	280.189	245.218	103.098	263.841	317.2	284.058	211.305	165.99	145.074	218.301	77.9048	299.053	264.176	175.45	310.665	190.128	221.009	215.071	215.558	112.17	243.74	323.679	321.944	320.926	180.655	225.396	309.304	311.057	112.509	315.478	282.59	185.884	341.849	198.543	200.066	329.121	269.303	89.69	270.909	340.459	215.791	155.671	217.494	149.109	313.904	370.352	91.7778	150.349	274.889	174.963	187.281	192.328	233.997	180.438	266.142	215.391	196.945	74.6632	111.258	233.35	1159.12	219.983	310.518	313.398	134.911	266.431	219.522	103.871	245.526	328.718	219.541	95.7432	211.866	276.506	369.156	228.49	237.621	313.907	237.482	361.77	261.364	92.8007	228.816	215.486	287.561	198.152	168.801	183.386	912.556	200.282	317.002	245.748	307.426	148.875	254.262	231.643	211.984	116.53	241.826	352.726	249.823	290.514	1096.43	192.462	239.712	125.501	167.215	200.903	220.394	282.968	201.607	264.133	335.169	204.544	215.134	206.417
AHY39863	159.689	217.112	106.666	234.292	179.447	52.0589	64.468	53.2371	164.645	19.5362	155.491	60.9055	158.793	218.589	229.162	165.601	65.4684	219.581	263.979	248.358	83.6857	62.6857	188.92	177.279	93.821	256.427	19.1742	172.567	114.681	240.09	154.055	106.012	197.016	91.4502	156.277	108.483	293.705	61.8107	49.0963	20.969	85.087	147.618	138.213	21.5049	68.9431	195.34	235.896	91.1281	95.1431	180.023	108.581	63.491	68.6064	216.277	96.5041	193.882	154.573	135.059	112.244	171.857	187.971	67.1602	61.4574	103.393	86.7644	114.399	172.767	92.7475	73.7138	101.572	65.5697	70.1894	139.356	129.986	213.971	89.662	175.9	158.116	162.495	244.553	159.354	357.682	101.782	81.1599	190.567	152.382	150.413	176.837	137.597	19.7557	69.1481	138.573	84.9861	71.808	66.2189	135.758	234.75	2032.64	47.322	87.0924	71.7607	156.179	23.4603	159.729	101.741	84.8028	163.35	246.879	178.73	69.2954	194.69	127.354	68.9017	50.5707	101.044	174.322	300.86	319.201	304.698	98.9591	178.784	66.6023	21.8101	66.6355	126.145	110.341	238.223	94.861	210.307	216.405	211.177	18.7175	226.225	100.874	87.8282	99.6456	67.8229	70.746	104.009	246.722	22.5032	164.227	99.7987	121.879	105.854	216.992	72.745	125.881	102.336	95.418	87.5611	195.972	162.539	77.4402	92.4444	161.858	163.374	152.202	68.9519	60.7276	30.6468	21.4327	197.608	1493.55	82.0477	241.66	246.322	59.3928	161.86	99.187	20.7424	362.422	254.461	72.5234	18.0578	187.211	171.037	97.8465	75.5634	154.899	255.038	195.491	105.149	171.168	57.3629	191.975	92.1008	106.645	176.421	95.786	312.506	1530.26	159.657	253.691	335.632	246.456	115.689	185.667	189.124	169.076	53.4019	168.096	103.028	90.038	176.344	2241.98	86.5937	102.638	92.4726	87.4932	169.829	129.93	171.921	71.0699	170.947	93.6837	65.3074	185.75	62.3462
AHY39864	61.2049	208.08	293.205	193.135	160.806	4.67217	239.021	36.9695	147.572	13.978	50.5671	44.9607	56.7239	205.834	57.6952	37.1036	17.8773	96.8904	363.084	360.08	37.1374	50.8614	54.3053	64.722	116.455	352.456	13.1723	158.24	1.19517	190.876	54.2105	146.325	158.949	89.1633	63.6646	342.817	182.717	0.853319	80.4906	21.1033	90.1999	148.69	45.4172	17.3935	2.17148	82.6019	190.533	113.215	3.39391	24.3264	240.033	182.05	77.5676	59.254	89.3664	182.663	58.7679	2.42312	79.5449	61.7128	141.615	225.935	45.1829	349.476	74.7528	73.2056	154.973	84.0407	0.516878	293.962	168.051	60.665	40.4486	45.4759	180.789	137.216	93.0693	83.2634	81.2771	178.643	32.5102	76.9537	130.566	74.9388	11.6646	156.547	41.162	59.2927	66.0729	17.4005	61.9111	44.7371	63.7931	57.5458	66.3029	63.4597	174.261	210.366	28.8167	4.11835	77.0362	42.5861	17.0633	51.8745	308.411	42.0809	142.673	162.161	146.946	246.098	125.824	90.4381	58.1737	26.6617	355.403	54.0438	62.2104	198.077	58.222	103.855	157.248	79.0394	13.2302	0	8.63268	2.00389	152.443	23.9949	242.19	143.776	152.933	19.0098	180	2.53141	73.4739	125.725	170.103	64.9911	1.67266	27.986	15.3684	124.58	113.958	68.1479	96.2738	171.806	26.5507	3.58427	228.669	240.027	39.5713	155.425	85.1958	64.0698	39.6911	58.9557	64.4254	46.9251	56.6892	12.436	9.08983	16.7877	192.962	173.591	3.10384	170.447	200.446	47.4333	60.7883	85.8426	16.8174	68.4205	179.146	220.99	12.5189	181.267	77.4758	230.291	2.03526	103.186	363.38	21.2051	251	122.636	75.1899	158.669	95.0446	336.711	98.8191	15.3598	43.0308	178.63	60.9243	175.588	97.2705	174.657	82.3222	2.82759	178.552	103.542	16.3679	75.7932	0.610478	1.04947	130.435	219.064	93.4886	298.207	124.255	15.4496	227.426	56.0315	143.755	71.3512	129.8	133.25	60.3876	97.1848	157.955
AHY39865	0	0	0	0	0	0	0	0	0	0	39.7461	0	0	0	0	0	0	0	0	0	0	0	0	0	0	0	0	0	0	0	0	0	0	0	0	0	0	0	0	0	0	0	0	0	0	0	0	0	0	0	0	0	0	0	0	0	0	0	0	0	0	0	0	0	0	0	0	0	0	0	0	0	0	0	0	0	0	0	0	0	0	0	0	0	0	0	37.628	0	0	0	0	0	0	0	0	0	0	0	0	0	0	37.3154	0	0	0	0	0	0	0	0	0	0	0	0	0	0	0	0	0	0	0	0	0	0	0	0	0	31.9871	0	0	0	0	0	0	0	0	0	0	0	0	0	0	0	0	0	0	32.8773	0	0	0	0	0	0	0	0	0	0	0	0	0	23.6254	0	0	0	0	0	0	0	0	0	0	0	0	0	0	0	0	0	0	0	0	0	0	0	0	0	0	0	0	27.9774	0	0	0	0	0	0	0	0	0	0	28.0319	0	0	0	0	0	0	0	0	26.8358	0	0	0	0	0	0	0	0	0
AHY39866	0	0	0	0	0	0	0	0	0	0	9.30525	0	0	0	0	0	0	0	0	0	0	0	0	0	0	0	0	0	0	0	0	0	0	0	0	0	0	0	0	0	0	0	0	0	0	0	0	0	0	0	0	0	0	0	0	0	0	0	0	0	0	0	0	0	0	0	0	0	0	0	0	0	0	0	0	0	0	0	0	0	0	0	0	0	0	0	7.08165	0	0	0	0	0	0	0	0	0	0	0	0	0	0	6.93713	0	0	0	0	0	0	0	0	0	0	0	0	0	0	0	0	0	0	0	0	0	0	0	0	0	6.64963	0	0	0	0	0	0	0	0	0	0	0	0	0	0	0	0	0	0	5.23504	0	0	0	0	0	0	0	0	0	0	0	0	0	1.67089	0	0	0	0	0	0	0	0	0	0	0	0	0	0	0	0	0	0	0	0	0	0	0	0	0	0	0	0	3.98889	0	0	0	0	0	0	0	0	0	0	3.90417	0	0	0	0	0	0	0	0	3.79937	0	0	0	0	0	0	0	0	0
AHY39867	58.0418	36.5616	52.635	25.3808	23.87	9.28885	37.5438	29.7729	22.6129	25.087	11.3381	49.7941	53.2038	31.9252	54.5866	16.4797	14.3411	31.8566	91.1897	90.713	53.0595	49.39	58.9414	38.8799	25.4356	88.292	19.5311	50.2023	20.7028	33.775	26.7399	27.188	29.8668	75.1972	31.1488	55.699	84.7897	9.421	29.4436	33.6429	71.5208	28.8375	77.1359	32.8724	8.16358	63.1357	31.5043	31.113	15.3757	21.0948	34.1271	27.0468	40.49	65.03	68.7531	30.506	73.0507	14.7599	13.8249	32.4253	25.6418	38.2109	43.5673	53.1867	71.4606	10.4921	27.2979	36.856	8.55983	57.2329	28.1244	41.2264	59.9401	69.0295	30.7368	25.6502	16.508	14.3719	91.1866	38.0786	15.9595	22.6383	26.2619	70.3648	6.66116	26.944	10.5051	56.537	28.9767	32.0942	37.6045	18.5894	68.1979	45.2657	40.492	15.5097	35.6588	45.5668	9.53968	17.0898	63.3581	10.0394	34.9787	25.8902	51.241	16.9104	24.3429	37.7971	20.8964	34.4169	35.1003	36.88	37.8608	8.20278	52.0166	69.1345	16.9554	81.5726	15.7491	73.1771	37.9788	42.415	28.6618	11.4573	12.0505	14.3677	36.6989	5.42388	49.6475	31.6984	28.5913	31.602	42.8292	13.8775	65.7097	25.5164	30.4496	64.8604	13.3726	25.4944	22.64	22.1642	22.0042	15.2086	40.1611	74.4882	6.88604	19.1037	32.2584	75.5352	52.8911	34.6526	95.9822	68.2473	30.6119	27.3176	26.1266	24.9098	37.2362	18.2922	4.91396	31.0426	25.4171	60.8417	11.521	37.0799	37.2959	48.1029	31.1119	72.4657	33.1978	14.0258	27.1961	39.3364	24.3596	29.2187	25.864	32.9498	7.74832	20.0597	90.3247	10.5956	36.9524	25.993	27.5025	27.5699	69.4859	50.7273	71.5072	3.66801	24.027	89.2013	17.8098	36.5767	18.1663	48.6317	30.3171	4.84414	25.0368	26.7695	8.28485	17.4877	16.0364	14.1836	26.4567	71.9904	73.6049	51.3581	56.2397	3.58785	53.6944	74.3933	28.7188	61.5178	24.086	26.0319	61.7741	23.4912	31.9594
AHY39868	59.7844	75.0631	55.2136	78.768	87.5339	20.9129	30.4341	35.3969	86.7528	11.9796	33.996	30.525	93.7184	77.0656	69.441	22.8834	20.7269	29.8165	103.656	106.407	71.4412	30.6865	64.467	54.3967	39.0504	107.722	11.4279	51.2613	34.2256	87.4246	36.7509	36.9917	78.3139	24.9959	39.6133	56.8711	160.966	18.8025	16.3573	16.0288	28.9835	87.9287	81.5106	15.7775	33.2377	57.1074	78.1515	39.6627	37.2204	47.2826	47.2279	31.835	21.521	72.6537	27.8712	80.5793	110.658	39.0763	41.666	44.6849	81.4095	32.0694	31.8323	57.221	27.6897	41.8655	81.3778	29.8951	19.2138	54.3334	37.4674	19.7405	66.536	97.7231	76.0228	37.5225	42.1011	46.4662	110.473	95.4658	19.1391	49.8632	39.5309	25.5276	19.6202	84.6712	33.3869	85.9265	38.244	15.4919	20.6852	25.4654	26.7713	22.1344	22.2117	39.8631	78.0411	407.527	11.2483	30.6874	27.3943	29.8371	15.6751	34.5293	56.4733	22.4665	81.2125	85.3762	85.709	35.0585	33.7527	31.5062	20.7814	9.25594	58.717	93.7151	44.3529	152.274	32.8584	27.5413	46.4999	21.427	14.8887	17.9571	25.8947	23.3132	81.4487	16.6233	46.4166	89.6168	90.2628	13.2163	83.8659	36.8309	25.0899	40.4158	34.5805	23.1517	27.2203	37.4905	10.8458	80.532	40.8872	40.7122	33.3633	115.918	21.4363	29.6418	47.9852	57.7922	68.9837	87.0228	94.2484	24.4925	46.0424	32.5223	27.3269	34.3509	21.0851	27.8586	10.7025	15.1271	84.1549	346.673	26.1037	79.2804	85.8077	29.9878	40.1204	31.2321	15.2961	56.5097	87.7838	31.7798	11.6984	79.2081	36.6719	43.4172	15.4622	20.3105	102.873	19.3942	44.5785	78.1952	17.4332	83.8294	30.5588	56.4934	74.0641	16.1591	41.1354	301.045	17.2014	84.2846	39.6681	104.385	24.6982	14.9817	83.9661	62.3857	18.7714	16.805	32.1915	23.6542	86.4394	353.699	27.5886	56.4291	53.5274	16.4495	55.6014	102.847	89.119	24.3559	79.6411	38.0801	24.3854	65.3221	28.8909
AHY39869	217.544	707.523	728.207	721.208	376.674	885.233	788.523	1057.31	382.406	355.699	2078.82	565.32	654.666	717.659	214.979	1132.22	850.608	1104.57	793.079	794.202	893.089	564.611	206.319	873.335	614.522	775.623	356.968	812.056	835.1	791.682	1027.6	591.277	410.484	620.853	809.631	742.247	885.887	1291.2	851.388	497.778	613.268	360.719	434.55	484.953	992.854	240.477	734.413	620.93	802.799	1442.02	498.285	848.897	502.569	206.068	535.068	734.474	601.285	1164.58	1338.63	931.533	847.315	796.776	582.055	749.044	603.233	1355.99	391.526	857.662	1029.21	720.385	826.732	485.709	518.712	698.534	709.105	604.175	1272.76	1283.38	440.322	835.007	918.919	859.625	594.706	576.756	1286.58	376.701	2214.94	506.222	959.522	430.889	502.112	1017.04	580.914	497.066	504.081	1367.34	838.139	1026.09	875.323	856.239	514.977	2185.56	481.061	1034.81	739.242	886.721	850.712	794.537	858.288	778.359	844.865	1185.48	521.656	929.921	765.178	590.53	583.703	1001.92	603.488	549.224	947.602	505.207	424.522	1092.97	920.295	1000.67	781.873	1514.82	948.608	896.78	888.406	424.623	788.24	761.239	577.413	604.495	802.792	512.765	1021.59	1067.53	347.838	852.795	600.082	1378.88	1127.48	874.29	1613.83	872.385	504.688	613.927	912.399	727.575	369.392	588.478	1007.61	1048.8	899.318	983.91	508.164	881.589	1089.33	430.348	416.482	989.613	755.633	799.082	765.192	561.938	1134.71	541.773	490.89	834.936	744.754	800.156	355.275	394.569	993.002	494.512	876.658	992.73	748.786	1057.65	500.089	837.73	880.851	402.674	546.793	759.09	461.355	1450.28	634.35	673.701	872.068	770.45	834.751	809.549	1248.52	1253.02	428.544	1021.63	1284.7	1160.22	1090.33	835.472	802.573	706.356	608.876	730.186	844.194	1580.42	918.384	613.297	788.347	518.484	852.39	601.586	506.563	1011.18	839.42
AHY39870	90.7329	97.4335	126.439	52.3179	43.4925	10.0314	102.555	165.405	42.1648	21.5468	36.4293	81.817	104.866	101.356	106.37	35.7465	31.7403	84.3756	129.572	127.616	169.131	80.7148	98.6587	173.251	41.1793	115.696	26.6787	234.728	3.94786	74.002	179.066	39.1717	63.5452	128.137	141.867	133.968	192.653	2.67772	81.3707	50.3203	125.651	47.2615	48.6475	48.3227	1.79319	102.843	51.7358	41.3595	2.24213	63.3904	46.9849	72.0511	97.4688	93.1386	100.242	82.963	81.4263	3.90193	25.2754	169.989	49.2024	102.513	81.3517	133.702	124.731	22.9008	51.9541	81.3673	1.36587	129.129	68.7354	87.4585	55.7421	63.7449	76.1781	45.7319	30.7423	31.2326	105.016	101.268	26.2815	147.315	41.7625	113.783	6.74279	43.8142	25.8333	89.041	153.417	42.3147	97.6965	102	113.342	94.4827	93.5354	29.89	79.1469	516.363	23.2793	2.72072	115.2	21.8578	46.6077	115.139	125.526	27.3367	63.363	94.5575	54.6775	102.028	132.209	262.54	92.0526	21.3002	129.266	96.8978	75.1912	186.271	74.1433	97.1053	192.407	92.7669	35.5857	2.09283	2.85152	1.76511	73.0138	13.375	152.691	51.85	48.5618	39.1407	99.2932	6.35487	109.946	41.6739	70.1418	111.938	2.62441	43.2499	24.0578	52.8507	41.2981	32.2131	232.812	163.81	11.6204	6.90635	47.0555	192.458	193.935	82.2567	94.2934	111.909	169.082	162.455	107.792	103.48	91.9127	41.9185	2.64222	39.1138	55.6705	358.602	1.79419	76.84	90.2195	78.8803	169.146	111.109	51.5385	131.256	52.0837	99.7434	26.5343	53.7606	166.859	43.324	2.12889	54.7523	118.34	15.3221	43.9595	56.4537	79.3306	55.2331	106.27	134.835	140.647	4.79687	74.8594	239.849	31.9833	97.3958	134.583	105.718	253.444	6.53801	64.3813	42.2415	10.9975	41.7263	2.52064	4.50655	63.921	363.51	131.198	124.203	175.575	5.61358	198.872	52.6711	63.3522	117.357	55.0094	43.2909	115.495	38.3438	72.0602
AHY39871	52.1457	40.4481	66.3963	44.3202	61.9953	8.30428	37.5602	14.923	76.2522	13.5207	41.1184	37.9845	63.884	39.1011	56.7535	23.5527	14.1042	16.2148	125.296	116.364	82.591	35.7484	57.4092	75.8727	18.5756	129.123	10.562	70.6858	10.318	67.5794	64.9936	19.5196	69.1132	48.2666	40.0343	62.7447	196.164	7.36674	17.5284	15.0705	44.7002	85.2442	20.377	17.1926	6.89209	59.2642	45.9189	17.1339	8.27287	67.2583	22.7613	36.6417	48.1218	53.3332	40.4188	43.9741	32.4477	10.9209	5.92752	52.59	33.7654	35.4018	41.9406	63.6588	45.9165	4.81097	73.0218	32.1216	6.03714	67.9714	37.2291	45.0592	16.7861	26.3507	49.6319	20.6542	13.248	17.3792	61.8077	82.4509	13.0338	25.3126	19.2284	36.1371	10.8599	79.2606	32.0515	69.003	70.2322	16.454	48.7321	29.2295	38.6132	48.992	49.9444	9.54859	60.1762	256.636	5.01051	9.20218	60.914	37.3471	16.3305	38.5511	68.9546	19.9451	29.8205	72.4759	29.1908	47.822	28.0924	49.3713	50.2216	5.98257	67.7813	55.3549	11.488	173.362	14.3943	45.297	39.4979	50.3864	14.5571	4.34362	5.11455	6.78417	71.2667	15.46	49.6691	30.2681	32.822	12.8716	63.529	8.87006	36.5078	18.9093	42.6193	56.3428	8.28186	122.833	8.99209	25.2234	18.7352	7.16012	40.6553	139.629	21.9944	7.58412	25.7428	94.8594	78.7432	44.4793	45.7117	37.959	36.6634	38.212	93.172	35.0734	47.8453	10.9083	5.90855	13.8535	71.3228	216.886	6.69889	61.1643	66.7148	33.6399	47.9403	40.0393	17.2387	16.4819	45.2996	40.692	8.65317	72.4666	54.2713	21.2984	3.27293	15.0513	110.646	26.2482	18.4842	30.0347	17.9686	66.3204	41.0049	62.0807	78.134	11.4875	17.8459	226.782	17.1269	67.5071	19.1062	82.7982	55.8827	13.6413	70.2545	27.0754	14.6406	18.0785	12.4007	5.06301	33.4811	286.512	44.2453	59.3429	74.6683	11.2193	63.1183	18.2581	28.1892	62.8766	31.2995	20.1446	60.0453	28.5934	42.0701
AHY39872	101.842	29.4743	65.8618	39.5399	76.2603	13.5198	40.8923	9.72531	73.9534	7.35419	43.5794	28.386	63.1776	33.6916	128.84	30.9085	15.6202	12.1649	115.454	127.366	77.4821	24.4326	121.154	70.315	13.5501	118.548	13.1311	67.066	30.6546	56.5775	47.6186	20.3379	64.0665	30.2968	36.505	66.244	207.335	12.1217	18.9889	10.4091	30.4376	83.396	21.5753	14.217	12.4244	123.691	42.6889	18.9348	9.64237	85.3249	20.4633	49.0588	21.457	110.618	32.3249	46.2387	22.4113	18.6449	6.82347	38.0284	31.3477	35.1309	29.8123	67.9514	26.8944	6.79683	78.4928	53.1998	16.7245	63.9521	37.3839	30.426	14.073	21.1654	31.7059	17.5079	9.45937	7.2393	45.0297	88.1145	21.6056	6.90126	15.7997	34.2918	26.0825	70.2802	44.0347	59.358	48.0543	6.62937	26.2065	25.4031	26.4438	26.0466	27.4709	5.56464	57.0729	990.386	9.64055	13.6507	50.5533	45.7593	7.251	27.9582	62.3727	32.7178	20.5968	52.2349	23.1937	34.3514	34.2409	41.7256	27.546	11.0099	59.2125	47.3496	15.6214	229.723	15.7191	44.9464	25.3534	22.5619	9.94397	11.5004	11.3547	16.8687	65.1068	16.8062	33.0808	31.5982	28.7364	13.002	61.0832	17.1808	29.9921	17.9773	46.2295	51.2903	16.5006	170.38	5.80061	25.7039	21.9983	11.1272	37.4503	176.035	23.8346	16.0291	26.8651	61.1053	64.8346	33.2062	42.2884	27.5799	21.6026	28.1612	88.424	22.9499	26.465	10.2605	3.73027	7.57065	63.6122	574.078	5.51141	47.3547	69.119	21.944	36.2184	41.2367	16.713	11.0762	35.0529	43.9335	6.03765	74.2663	42.0934	28.2845	6.42482	17.3263	126.366	29.2859	25.7333	24.0242	19.0816	75.1318	31.1981	64.0953	72.826	15.8686	16.9797	113.51	30.9091	52.2915	15.9323	76.9838	45.0797	4.46301	69.38	23.1726	19.3761	32.6265	23.1256	18.2211	34.8751	101.12	30.1233	69.1082	53.3887	14.3873	33.3921	22.4782	34.8213	43.7227	30.2799	20.0634	52.3866	20.0874	44.4579
AHY39873	71.9591	25.3654	39.1813	30.5365	65.8845	1.44898	22.0708	4.57937	66.8543	5.8594	7.32685	17.5515	23.4739	25.5342	90.9334	11.9495	2.33043	12.7654	80.2347	85.9741	32.5361	14.7186	79.1511	31.2213	8.65506	85.586	7.88911	32.0876	4.87561	51.757	19.635	7.31494	64.8859	20.4733	12.4945	38.9079	155.466	2.19855	8.24115	10.0532	20.8356	75.6956	8.61527	8.53598	1.86492	87.3114	28.6014	10.1418	2.62329	26.6954	17.8151	15.0152	13.5637	84.4929	25.1836	23.6793	11.0088	3.64181	4.08405	17.4248	16.686	26.8697	16.3804	37.3361	22.3046	5.91724	70.52	26.7791	0.998792	40.6771	20.8255	13.1469	6.53677	8.2618	28.3658	12.5254	6.50946	6.66606	26.9692	66.723	13.5929	13.5183	9.53134	21.3629	7.51339	75.475	5.69542	23.9286	16.4115	7.72962	17.643	7.49684	23.658	14.8992	15.7778	5.88742	49.5747	241.409	5.31285	2.6527	24.7203	6.11911	12.3998	10.5945	39.4243	21.6171	16.0635	47.0738	17.2598	24.6221	20.4942	24.3467	13.085	5.85754	36.1187	20.9454	14.2676	148.368	8.55305	26.614	22.145	15.887	7.98077	1.36034	1.23566	2.00781	50.2507	1.35236	22.9998	19.9284	20.7177	9.38749	47.3426	4.02197	25.5668	7.90067	23.4612	22.2267	2.69348	55.7957	6.74282	19.2307	9.85738	4.20452	20.0842	112.878	2.85029	3.84782	22.2444	59.0161	33.0613	30.9739	21.189	19.1753	12.1951	11.4923	42.0989	8.51417	14.5715	3.15556	0.234197	7.46628	65.2044	190.496	1.83263	48.1722	51.9545	15.4519	14.2617	28.047	9.89622	17.327	32.265	24.2672	5.82375	68.7295	16.5509	17.6822	0.436982	5.18515	87.2817	15.3659	21.3285	19.0477	10.0661	67.4354	25.4632	39.5981	42.8241	1.85879	11.3947	261.995	7.94191	50.1479	7.48692	66.0239	23.5187	4.24971	59.6991	12.4427	1.83702	14.3007	3.14576	2.25327	16.0685	396.686	20.7852	46.1145	35.2747	2.12295	28.7679	8.82222	18.7941	24.8717	15.4242	8.65817	26.1291	15.898	19.9214
AHY39874	39.788	484.573	309.161	351.973	332.812	74.2721	247.708	273.094	340.476	36.402	104.826	147.691	232.975	502.91	47.7885	109.711	153.076	126.88	369.388	355.367	225.32	150.092	39.7754	307.825	154.189	356.728	27.759	216.064	124.89	494.9	306.139	142.899	420.382	202.27	279.298	293.421	123.815	90.4176	72.5919	42.8286	205.64	351.151	133.708	51.5656	112.394	52.3309	347.309	159.623	126.943	150.46	207.282	224.404	122.608	40.3072	178.639	467.003	230.531	130.447	94.9924	280.907	323.824	269.451	151.183	275.344	203.978	101.771	416.762	75.9829	107.013	307.274	241.218	130.394	104.276	146.899	480.625	152.058	132.548	146.09	257.565	606.07	89.3987	131.516	147.699	165.434	45.5662	378.543	91.414	227.061	238.177	50.3933	126.969	164.103	173.684	119.422	120.598	119.74	445.45	59.0347	61.7901	120.658	142.084	95.3351	45.1845	255.463	329.046	72.6024	345.782	569.222	311.914	272.218	180.08	413.919	120.387	56.7678	288.078	254.277	62.1348	130.698	88.281	171.766	193.196	130.564	54.1431	53.2124	77.2803	88.0637	453.189	45.9875	171.704	342.583	368.048	57.5508	548.452	128.552	173.199	144.814	238.18	127.619	99.2353	163.009	28.3858	355.449	140.514	127.75	369.912	111.121	60.1231	108.511	188.987	200.381	243.421	436.91	263.721	178.861	310.095	240.529	212.003	225.583	118.132	134.974	28.2289	54.4536	399.551	65.927	96.2397	448.414	549.344	153.344	218.393	164.021	48.9668	126.784	333.999	268.534	29.2062	402.634	291.812	177.239	47.0401	144.724	350.588	58.243	201.801	351.226	68.3903	403.278	163.872	296.193	292	41.5916	71.4398	54.3733	65.8727	573.075	126.359	567.956	407.717	38.6595	407.311	196.953	44.6846	104.299	125.795	64.5687	349.429	36.3287	197.456	312.894	130.784	43.4531	286.667	176.927	357.925	137.927	323.678	146.183	140.682	197.728	237.319
AHY39875	98.4094	657.599	1142.04	628.992	368.522	939.123	1194.63	1398.04	392.195	292.148	1433.96	483.368	912.071	636.86	119.333	712.878	1009.66	635.967	1041.67	1036.78	1031.24	477.562	99.5836	906.399	1261.55	1027.37	303.34	743.363	956.18	601.434	866.319	1226.4	388.125	769.827	921.787	1067.67	410.173	1236.11	469.83	364.976	758.363	416.853	876.745	369.581	1359.29	115.381	633.563	1211.66	1137.2	1072.89	1409.5	1138.54	621.7	121.749	714.809	663.576	1081.69	1089.52	478.112	885.771	769.434	1182.58	494.415	1098.04	786.694	511.217	362.677	460.529	1069.47	1117.58	1152.15	604.269	849.71	812.379	676.446	1261.1	665.573	668.348	968.831	712.752	539.445	730.929	1182.68	805.353	756.609	446.51	1477.51	841.627	570.405	390.378	585.995	791.063	789.968	606.574	605.518	520.448	634.861	686.198	797.86	1112.74	511.935	1522.11	367.996	1014.54	1135.46	828.134	703.337	611.515	778.501	1122.06	584.957	1283.74	604.899	752.919	1148.4	973.135	1005.68	419.801	1168.81	716.488	634.127	616.119	396.096	955.96	971.536	942.006	621.467	1255.42	688.494	765.584	771.271	375.261	615.527	970.163	759.746	1216.8	1174.42	485.449	947.071	652.112	307.605	695.451	1224.65	520.709	1244.07	375.608	1344.17	907.606	1372.5	350.616	1028.12	645.266	1018.55	794.279	1130.25	789.968	632.612	890.458	634.59	1017.7	1128.05	374.762	368.501	995.666	1130.78	637.209	589.916	499.618	643.775	675.182	355.512	725.191	652.532	1128.33	287.492	371.988	859.017	1352	878.753	944.582	1039.79	584.117	1370.42	688.496	472.338	392.405	689.988	1092.35	850.67	1368.59	1149.83	717.621	504.311	587.615	708.4	723.121	1307.99	683.748	406.078	580.993	1110	615.116	1092.4	970.09	742.749	687.379	789.481	1133.27	361.565	1384.82	1262.05	846.607	749.071	497.693	678.249	1181.71	496.774	600.005	1171.72
AHY39876	150.443	1258.35	988.221	1310.84	988.251	1245.8	920.59	1093.35	948.284	339.62	1258.2	442.224	988.635	1275.3	207.878	851.375	1270.45	743.68	1029.51	995.334	1037.67	447.471	178.955	917.329	1450.71	1018.87	344.677	777.984	1729.8	1303.53	764.306	1471.27	983.149	526.233	720.632	998.254	636.505	1526.49	578.997	395.524	523.182	986.991	751.018	411.945	1303.81	206.043	1346.23	1490.76	1527.74	1211.92	1177.27	975.827	547.502	189.036	499.295	1373.5	925.144	1564.06	1128.8	806.976	1484.67	937.771	422.61	994.719	514.44	1114.8	912.683	575.161	1649.09	984.712	955.935	543.929	737.937	799.471	1296.31	1463.85	1317.91	1368.28	857.337	1454.24	678.445	1884.86	1478.7	534.714	826.122	971.716	1262.96	913.134	620.71	427.638	521.365	729.462	543.924	542.664	546.423	1207.36	1316.97	1400.96	700.765	1532.31	512.82	1284.17	415.038	942.821	981.975	770.431	1398.15	1266.1	1490.5	878.639	718.473	1542.64	534.081	767.681	980.729	972.926	1031.04	633.841	1004.27	492.984	810.747	501.068	427.231	1517.53	1239.36	1637.35	1290.26	1009.84	722.046	1524	1596.62	436.522	1283.92	1486.9	537.82	1477.76	931.422	510.642	1457.86	902.444	357.362	1371.19	1445.81	1186.07	1429.47	526.963	910.954	1772.81	1229.43	516.883	1029.39	1306.16	737.161	545.039	1191.58	695.637	673.71	795.821	533.778	1158.68	855.64	423.627	977.56	1293.68	1421.79	1311.42	1270.72	454.981	650.397	515.159	404.915	1941.26	1313.45	894.435	344.442	939.166	804.906	1236.96	1340.29	910.155	1011.85	716.954	1228.62	1381.8	549.226	953.824	491.204	1041.44	727.521	1083.5	1027.24	829.815	617.797	1266.52	1820.67	1518.43	1320.42	820.225	967.23	1327.94	820.68	707.718	1510.75	1521.74	1353.64	886.928	518.811	1016.16	642.37	1081.16	1021.46	914.038	1351	517.477	1391.04	1476.27	497.505	1350.15	917.959
AHY39877	239.171	783.264	655.799	773.607	715.453	854.368	359.845	539.559	718.159	345.231	679.224	309.711	864.887	793.31	261.518	495.707	735.295	539.284	738.194	743.807	654.006	323.275	234.845	640.426	1272.36	743.849	346.151	473.015	1005.96	621.49	538.846	1262.04	657.688	356.95	485.082	711.172	367.229	1140.76	275.295	371.744	361.416	720.734	477.59	379.248	966.164	263.272	777.668	1267.08	841.315	546.838	1074.32	388.215	461.367	262.086	377.891	822.091	716.231	1057.28	806.257	557.243	833.229	361.879	304.652	707.807	359.236	797.603	687.073	305.367	1058.49	650.599	373.337	481.255	472.509	610.486	806.667	1273.54	760.419	753.651	691.007	727.325	347.296	414.178	1267.08	372.503	399.532	725.903	672.354	923.15	559.411	374.722	491.45	542.652	370.197	473.453	478.142	711.053	581.172	604.444	359.074	862.001	469.49	673.804	375.308	679.958	646.587	365.924	797.003	651.8	814.332	368.996	432.57	345.648	486.168	348.812	698.682	886.461	327.25	384.154	332.158	362.984	450.487	476.271	391.5	979.292	894.352	997.705	631.17	544.578	507.04	894.32	876.427	382.925	613.256	928.272	369.546	1267.13	378.293	457.894	934.456	423.969	341.162	804.683	1295.32	698.624	360.879	325.066	540.681	916.203	1102.57	457.493	665.181	828.269	492.958	377.217	708.391	482.054	300.993	628.298	460.734	699.512	515.977	388.471	673.349	633.094	809.808	584.14	619.229	311.381	458.85	365.264	378.568	399.958	767.764	355.326	344.577	693.468	583.312	1092.82	837.486	502.374	743.451	374.533	1085.31	802.302	283.858	678.672	374.729	710.243	520.418	535.804	354.512	423.757	358.588	645.577	390.8	741.337	324.385	371.36	657.535	760.351	516.609	440.914	1058.94	882.929	782.583	412.669	368.931	638.405	395.222	555.558	473.194	578.735	788.802	457.751	825.56	1265.6	459.414	749.338	376.329
AHY39878	216.95	132.965	227.982	83.9419	93.5424	20.6084	430.195	175.925	90.8034	78.8306	40.1618	164.783	155.367	140.221	273.337	81.8296	42.5251	113.156	253.769	261.745	119.091	171.671	237.806	92.1324	52.6838	251.457	74.1557	195.822	36.1116	126.092	105.731	51.1519	117.954	246.898	113.533	220.071	524.162	21.266	530.846	131.481	247.634	91.7784	122.435	136.316	26.1004	230.286	82.0832	50.7647	34.2815	84.0521	95.4188	329.769	84.1244	292.185	245.133	112.305	175.277	35.1371	44.6206	97.5099	93.3162	436.418	165.971	214.097	253.113	46.5357	122.089	493.362	19.607	231.101	316.897	81.7762	106.569	144.398	111.266	49.1081	51.9366	41.862	230.673	129.687	82.2654	498.35	52.312	233.188	38.1597	99.2349	37.2535	146.507	92.1463	110.363	80.5592	46.8057	229.512	85.4802	86.3958	44.9243	137.78	695.39	212.628	31.7897	112.558	32.5112	134.317	82.5956	229.741	210.568	112.816	138.127	89.7894	432.726	155.493	279.468	88.9536	212.708	214.418	154.139	366.701	498.005	382.174	255.829	175.265	82.5222	103.375	17.3268	24.7505	26.664	116.484	16.8019	169.485	97.1336	88.3364	105.93	153.234	30.3708	229.373	56.1322	334.655	107.91	26.376	107.572	84.8823	75.2431	45.5643	51.8262	268.645	545.115	23.2028	38.734	96.9462	269.378	112.315	111.924	243.412	238.215	161.489	103.676	169.886	97.66	80.6497	48.7451	11.2264	109.618	100.376	471.566	28.4081	148.83	163.487	164.492	93.5791	243.647	135.171	467.394	90.2842	411.296	80.2215	111.426	103.723	96.1968	15.7102	100.228	247.841	53.7814	98.1699	104.734	506.389	107.852	253.022	197.777	182.925	14.4739	404.598	199.025	89.2565	144.305	461.429	122.115	278.486	33.0512	123.997	71.0627	26.0073	87.6309	33.7939	24.0712	115.538	236.097	244.98	237.364	249.069	13.3566	230.18	151.996	114.261	117.187	80.4782	52.8782	115.39	68.8934	313.037
AHY39879	99.0893	70.4637	73.0759	65.5357	65.918	11.6121	109.77	77.9733	65.3681	22.3698	24.0652	55.7568	114.22	71.9898	139.391	45.4266	32.503	70.6087	136.477	135.807	87.8631	56.4496	109.723	78.4016	25.993	134.112	21.9244	115.596	18.5689	84.031	74.4336	23.2464	74.7933	80.9863	80.893	74.7712	255.01	9.30859	126.409	31.1742	79.3749	70.5851	90.4204	30.7335	13.2796	113.936	65.9195	22.4716	15.5572	36.6334	27.8367	106.048	34.1002	144.271	79.7005	76.1424	118.603	15.5528	41.2524	78.8526	69.078	119.665	55.01	69.4824	78.0689	45.2669	78.6696	139.134	9.16962	77.1603	101.41	34.61	85.6412	90.7107	69.9784	23.4491	38.8454	37.7095	183.504	95.6541	52.7911	145.499	24.7935	81.8108	20.9934	74.1634	18.7807	100.3	60.8135	26.7766	32.497	48.4536	75.831	35.8074	34.3374	33.7541	96.9681	328.249	57.8452	14.703	50.4237	17.3623	31.6738	60.4361	81.1934	70.0677	64.9925	82.7775	72.8631	121.935	93.4647	181.368	33.5766	56.9458	72.144	104.061	116.533	263.049	109.737	81.582	108.06	34.3737	23.3252	9.91352	12.0488	13.3955	92.9788	13.1537	90.3237	76.2044	77.5369	23.3904	101.153	17.1823	79.9828	24.4247	105.758	48.2875	9.21542	60.5735	20.3947	60.0235	24.9331	36.0783	175.262	227.741	11.9218	17.9042	26.0122	124.136	96.0216	77.3039	187.625	81.5795	71.635	79.4509	84.5701	67.5821	30.7047	34.5069	4.56728	25.1046	66.6576	291.774	11.6283	98.7936	95.2124	50.4638	80.0677	84.1018	32.9437	158.322	68.7633	118.965	17.3963	74.7097	70.4835	27.5601	8.52198	51.2859	129.305	40.5977	25.652	68.7156	130.319	77.5551	76.7391	68.8899	157.927	10.1549	111.9	242.075	53.9451	85.7876	140.953	88.0368	207.744	23.0561	75.9943	68.9656	10.0836	54.6647	14.328	11.217	73.5116	288.978	81.7406	74.0631	111.966	9.7035	101.599	102.129	72.2219	48.6987	61.5275	22.2655	47.3909	68.8414	100.413
AHY39880	463.429	392.461	493.434	337.478	377.862	378.458	394.049	445.694	382.401	379.338	220.967	384.066	951.439	389.666	633.03	255.78	565.008	282.772	535.885	521.405	484.341	386.855	574.614	421.423	817.943	508.627	371.49	369.345	406.961	299.446	545.195	800.128	352.596	469.726	531.856	592.379	441.462	206.887	297.183	442.758	480.939	464.422	336.845	452.173	234.898	472.415	350.236	811.894	524.313	298.8	791.989	338.393	707.651	653.095	466.075	396.872	687.383	418.121	110.908	454.114	340.612	391.327	387.804	580.525	479.961	110.595	376.336	296.699	194.072	493.231	354.522	695.608	209.866	628.403	373.555	810.601	121.836	119.469	877.659	358.049	213.035	778.245	814.325	444.942	122.925	453.501	200.194	925.844	450.361	439.436	694.384	273.306	443.411	703.527	694.629	92.9508	281.177	1154.93	167.84	424.229	575.794	196.523	448.763	493.863	487.128	185.302	355.297	318.727	340.959	385.213	386.069	330.682	696.838	171.748	572.905	951.236	550.205	436.974	556.885	459.663	354.481	691.16	430.89	232.23	379.156	350.186	306.401	126.181	357.875	357.797	364.285	437.276	317.194	485.974	437.536	814.881	355.514	563.27	291.019	211.776	364.854	325.842	816.936	96.7603	308.26	407.355	115.023	478.278	799.591	543.069	485.033	390.494	703.916	445.425	961.295	418.38	289.713	463.743	702.554	573.213	54.0489	446.8	354.455	864.576	424.675	264.006	302.592	390.964	336.133	447.366	465.385	764.741	333.332	382.038	377.24	390.283	490.489	790.611	285.406	266.91	526.083	145.03	789.174	342.713	281.265	364.913	464.085	577.082	687.576	77.8827	566.386	679.343	237.802	332.714	734.693	359.843	268.596	129.453	352.62	170.731	132.041	283.073	307.268	343.066	334.971	912.402	477.952	508.979	483.112	73.8797	521.439	767.681	331.474	567.379	321.098	801.592	572.262	182.266	341.81
AHY39881	281.979	179.997	261.988	190.454	235.116	107.118	166.909	170.251	250.898	171.207	112.536	190.728	431.036	175.162	324.319	130.721	136.427	95.8768	316.042	312.179	220.705	208.611	305.563	173.836	248.892	309.157	179.799	192.768	99.9743	179.819	209.26	254.568	208.884	243.074	171.951	312.602	358.002	49.0666	180.433	246.718	241.996	290.991	97.3493	252.975	67.9546	346.014	182.253	251.223	147.448	148.385	336.41	170.212	538.721	321.521	242.526	197.767	208.873	138.471	35.3947	145.73	166.325	181.058	217.512	290.435	249.202	33.0147	240.277	192.61	51.3695	258.271	169.204	493.037	60.3096	204.181	180.991	258.199	45.2136	44.0802	335.694	231.396	122.681	163.885	253.139	225.16	26.6818	283.039	99.3492	426.367	181.179	207.576	491.705	68.4223	216.671	529.662	498.262	32.4428	165.766	588.761	98.3546	135.458	414.115	89.2987	251.888	143.558	248.466	116.983	161.597	194.404	167.109	180.842	112.934	193.919	496.61	89.2786	290.42	434.261	122.45	375.618	120.73	238.219	155.639	503.787	204.536	49.6247	87.1569	90.7259	179.513	39.6032	139.415	206.283	194.943	202.422	176.336	134.057	226.918	254.173	170.335	424.674	88.6592	140.487	178.509	147.782	256.271	32.2515	224.257	316.31	51.4393	132.028	334.465	333.913	215.264	189.377	264.266	222.511	430.415	136.845	198.847	121.204	533.36	140.582	15.2285	214.512	239.091	447.278	119.533	163.594	171.351	212.677	102.5	246.183	255.128	170.205	175.52	175.639	175.765	250.057	157.995	341.216	56.5079	180.269	323.183	82.7926	344.341	159.914	171.99	227.969	249.981	298.683	343.358	25.9047	123.546	365.599	108.638	175.996	162.422	229.728	203.147	57.5418	232.056	87.9475	57.6568	161.957	91.0077	72.7621	147.746	484.627	250.15	250.615	387.784	24.9327	201.496	258.544	159.474	428.053	143.527	242.29	410.794	88.7016	165.974
