## Supplemental Data 1 for "LSTrAP-Crowd: Prediction of novel components of bacterial ribosomes with crowd-sourced analysis of RNA sequencing data": Campylobacter jejuni.txt (part 2 of 3)

geneID	SRR6286160	ERR2004671	SRR7500703	ERR2004672	ERR2004665	SRR6059989	SRR7500712	SRR6059999	ERR2004689	SRR7478668	SRR6819302	SRR7500701	SRR1525661	ERR2004695	SRR6286163	SRR5454243	SRR6059991	SRR5454226	SRR7500695	SRR7500694	SRR1525666	SRR7500699	SRR6286162	SRR1525682	SRR7500723	SRR7500697	SRR7478667	SRR5454236	SRR6059983	ERR2004680	SRR1525678	SRR7500727	ERR2004692	SRR7478650	SRR1525675	SRR7500715	ERR1735551	SRR6059988	ERR1735557	SRR7478665	SRR7478651	ERR2004664	SRR1525669	SRR7478663	SRR6059984	SRR6286159	ERR2004696	SRR7500722	SRR6059981	SRR5454225	SRR7500718	SRR7500706	SRR7478678	SRR6286161	SRR7478661	ERR2004693	SRR1525663	SRR6059978	ERR2004676	SRR1525677	ERR2004684	SRR7500711	SRR7500698	SRR7500716	SRR7478653	ERR2004700	ERR2004690	ERR1735556	SRR6059993	SRR7500702	SRR7500709	SRR7478677	SRR1525681	SRR1525667	ERR2004694	SRR7500724	ERR2004675	ERR2004699	SRR1525662	ERR2004678	SRR5454240	SRR9640973	SRR7500728	SRR7478656	SRR5454231	ERR2004688	SRR6819299	SRR1525670	SRR1525683	SRR7478670	SRR7478676	SRR1525679	SRR7478655	SRR7478681	SRR7478675	ERR2004701	ERR2004682	SRR9640967	ERR1735552	SRR6059980	SRR7478683	SRR6819300	SRR7478664	SRR1525673	SRR7500705	ERR1735553	ERR2004709	ERR2004703	ERR2004708	SRR7500713	SRR5454232	ERR1735559	SRR7478674	ERR1735554	SRR7500714	SRR1525664	SRR9640970	ERR1735550	SRR9640974	SRR7478659	SRR5454234	SRR7478680	SRR7478672	SRR6059995	SRR6059987	SRR6059976	ERR2004704	SRR6819301	SRR5454227	ERR2004707	ERR2004683	SRR7478673	ERR2004681	SRR6059977	SRR7478657	SRR7500726	SRR7500708	SRR7478685	SRR6059986	SRR5454233	SRR7478669	ERR2004710	SRR7500725	ERR2004677	ERR1735560	ERR1735549	SRR6819282	SRR6059982	SRR7500719	SRR5454239	SRR1525672	ERR2004669	SRR1525665	SRR7478654	SRR6059997	SRR1525684	SRR5454235	SRR1525676	SRR7478679	SRR6059990	SRR6819303	SRR7478671	ERR2004691	SRR9640965	SRR6059985	ERR2004706	ERR2004705	SRR7500700	SRR1525680	SRR7478660	SRR7478662	SRR9640971	ERR2004697	SRR7500710	SRR7478666	ERR2004666	SRR1525674	SRR7500721	SRR6059992	SRR5454242	SRR7500696	SRR5454244	SRR7500720	ERR2004685	ERR1735555	ERR2004667	SRR7478658	SRR7500717	SRR1525671	SRR6819296	SRR9640972	SRR9640964	SRR5454241	ERR2004679	SRR9640975	ERR2004702	ERR1735558	SRR5454230	ERR2004668	ERR2004698	SRR6819304	SRR5454245	SRR6059979	SRR6059994	ERR2004687	SRR9640966	SRR7478652	SRR7500704	SRR5454238	SRR6819295	SRR5454228	SRR1525668	ERR2004711	SRR7478682	ERR2004686	SRR7500729	SRR7478684	ERR2004674	SRR7500707
AHY39882	148.62	282.435	210.225	266.999	230.024	131.979	154.644	200.979	233.839	92.6382	130.71	144.258	326.897	277.41	169.555	180.244	190.082	126.154	232.163	229.901	249.561	140.023	156.947	245.773	149.268	233.036	94.3975	185.085	194.98	220.998	237.218	142.376	211.215	182.474	192.515	228.072	149.447	161.96	57.2763	107.691	181.348	286.72	103.914	118.396	196.769	158.849	260.088	140.165	201.436	190.88	163.891	157.313	264.213	173.346	170.185	256.242	170.876	227.935	17.2886	192.785	224.326	162.347	144.347	218.358	180.212	23.2348	229.05	60.9821	135.426	203.63	149.632	266.954	70.6093	152.109	278.076	141.737	48.5609	46.9193	242.332	274.049	111.331	138.775	136.685	166.595	118.472	296.037	132.822	348.064	215.055	98.7431	273.671	156.797	181.715	258.255	270.327	24.7418	200.495	208.747	40.1636	182.867	243.111	127.835	111.439	195.767	202.469	45.015	226.967	226.881	231.688	154.359	128.068	106.371	264.296	40.097	235.505	336.592	92.4427	140.004	110.875	176.111	166.095	256.068	97.5806	97.7314	143.847	150.206	221.997	78.8708	153.738	245.784	233.452	100.66	215.953	187.123	172.588	138.483	149.275	250.257	147.852	203.981	96.1771	204.681	134.529	23.7428	102.126	114.175	106.917	180.502	165.238	178.783	260.885	274.998	203.537	173.26	373.475	157.144	158.695	162.886	259.373	162.189	34.5627	101.047	209.317	209.016	126.097	205.629	212.496	142.502	145.469	176.505	119.604	126.399	254.81	157.414	87.6355	224.255	210.87	163.732	81.285	190.58	227.998	122.828	164.505	215.322	55.8245	204.023	170.987	226.493	341.836	67.5421	101.066	151.679	108.079	225.812	147.374	269.655	107.713	87.9505	208.406	82.8939	58.9755	185.524	209.358	129.573	214.46	155.457	176.718	195.024	156.655	61.981	234.176	193.696	216.614	245.512	221.532	143.085	244.702	80.1741	152.68
AHY39883	124.179	403.37	295.861	405.903	330.963	476.568	209.505	247.203	341.165	117.265	388.413	202.459	466.877	400.973	172.607	376.548	494.986	200.874	370.713	375.314	366.901	206	156.351	422.592	197.013	376.735	120.851	232.622	744.31	356.73	408.566	196.383	307.982	253.671	330.877	309.733	182.943	729.484	58.5757	156.289	274.198	412.204	119.851	156.156	881.804	160.071	407.587	203.096	673.39	387.726	271.525	230.607	255.034	135.261	224.502	404.389	231.254	836.772	35.1208	376.556	379.219	198.659	209.752	302.333	242.662	31.5853	313.9	72.5139	696.215	284.477	221.738	273.334	107.516	226.675	409.056	200.063	71.3544	66.9881	310.425	417.464	242.666	91.3402	204.467	238.552	278.875	430.167	391.018	485.518	418.145	139.412	263.502	382.314	232.43	268.519	261.756	39.6435	323.184	224.501	66.3788	702.798	261.124	379.807	162.995	404.983	286.484	76.1871	321.471	332.421	369.373	206.73	200.41	149.205	261.443	59.7988	312.561	404.183	84.0142	169.034	78.9512	231.147	209.185	258.994	148.721	456.044	587.104	565.754	361.334	236.358	205.944	369.632	372.729	142.522	311.057	706.855	233.615	193.399	240.038	249.878	620.616	485.805	110.739	329.426	205.711	39.2725	137.645	136.47	238.5	623.417	268.995	219.71	370.198	410.992	224.059	237.494	407.59	245.6	325.088	354.527	249.083	398.611	84.986	130.816	312.958	214.256	515.478	319.533	312.481	212.606	274.067	223.293	156.142	96.5099	393.658	205.375	121.076	327.466	378.913	278.774	379.19	310.854	363.857	336.542	275.11	316.554	54.1374	320.887	217.879	296.912	383.61	258.188	83.5669	155.081	268.687	330.09	86.9036	426.969	180.631	252.029	315.421	142.049	150.156	380.109	811.945	555.645	337.005	163.577	253.21	298.572	221.438	263.935	298.728	258.055	310.22	261.382	332.549	190.968	256.797	132.304	221.777
AHY39884	197.875	269.76	193.83	281.937	262.555	96.9628	125.804	134.819	280.091	52.2763	143.689	110.296	298.933	283.63	284.011	135.947	158.47	92.0155	304.911	343.017	221.997	118.011	256.574	257.711	133.794	339.024	54.7977	141.628	132.376	250.843	234.95	134.14	273.383	158.359	168.522	200.237	431.442	58.8555	77.0079	81.0113	147.821	353.103	93.2368	92.2585	62.5873	276.599	301.59	121.168	129.516	174.181	165.601	108.978	160.634	286.175	150.908	289.766	163.62	135.411	26.988	174.285	253.883	131.929	117.838	208.242	146.109	23.4139	284.135	132.014	86.6538	178.663	123.216	164.982	75.7621	126.508	266.052	117.48	51.8251	51.8657	249.439	339.608	105.956	111.824	123.579	148.375	42.0865	383.684	142.758	305.142	189.802	74.6131	173.696	165.076	151.499	167.011	184.703	33.9208	242.578	4169.38	82.9462	117.353	179.164	135.566	81.6094	209.566	193.562	119.581	218.113	264.079	271.984	115.891	109.217	228.88	181.024	73.2009	226.243	281.075	101.789	453.516	113.39	164.025	124.282	163.826	66.2903	61.2433	88.3708	108.62	265.906	67.951	100.827	277.166	288.727	73.6925	254.191	147.325	157.528	127.916	114.562	173.18	94.7361	210.336	53.151	220.134	114.744	29.5767	192.501	334.947	61.3207	205.713	156.478	160.797	239.931	299.16	197.573	148.572	219.117	138.447	201.66	144.741	173.25	119.811	12.9966	76.0655	253.319	2445.64	96.1012	232.041	273.65	123.518	154.843	155.488	87.8025	112.171	275.79	125.695	61.9758	260.572	199.533	155.098	65.5775	185.69	306.623	120.101	151.562	228.573	82.0917	261.356	162.182	193.794	332.705	62.9879	103.986	2165.35	100.78	264.782	111.801	328.806	225.664	39.8593	243.257	110.091	43.2622	138.756	105.112	110.426	204.179	3692.55	155.682	204.048	135.538	68.9136	175.74	157.5	200.281	174.748	217.414	129.756	181.02	125.425	114.557
AHY39885	160.643	118.653	50.4802	75.9254	93.0872	4.5428	28.0987	69.8542	89.3763	19.9266	18.1459	54.5923	166.021	110.952	225.768	21.8356	55.2835	31.4401	95.3076	83.4465	144.305	52.2821	166.421	155.819	22.0042	87.071	22.0318	95.8242	12.9358	82.1333	118.108	25.3476	108.397	68.7281	105.146	51.3054	91.1794	4.32313	11.8734	26.1212	67.3286	117.582	49.1465	30.8992	6.50074	203.486	73.2518	22.7911	6.87775	16.1835	40.945	18.4053	108.28	165.625	64.7401	113.891	100.819	11.7181	6.76966	95.1973	67.212	30.56	57.6534	52.0974	65.8196	4.75992	109.016	17.0965	5.23727	51.2215	17.142	96.0939	42.4669	60.9546	113.511	24.2194	11.3656	8.12467	150.113	107.56	17.3373	53.9691	24.2543	66.9986	0.895392	111.389	11.3747	157.781	97.5584	19.8971	95.6523	84.6794	57.8718	114.2	100.009	8.29917	72.2332	158.139	10.3868	7.58711	96.7998	11.7683	24.4831	95.2756	56.6534	11.7722	59.2996	103.265	75.2428	31.6132	42.9631	47.0998	100.792	7.85317	52.0161	142.595	33.8616	78.0594	34.5775	75.6057	68.5295	109.209	26.9852	2.33446	7.95187	4.92227	76.4052	5.66378	56.8449	77.1153	69.1782	18.0943	91.6069	7.2285	57.7609	24.0094	20.7534	98.9921	5.77781	26.6996	15.0796	64.878	29.4522	6.85457	45.5985	57.305	5.65563	13.2064	31.6976	102.525	153.528	115.879	148.431	62.5937	130.8	66.811	63.2148	60.2706	93.0371	55.7143	0.837297	22.3672	89.6222	138.327	2.14429	75.6987	101.884	60.2655	79.1707	57.1558	30.6953	54.9445	67.8482	28.7472	22.1023	110.841	107.407	33.0135	3.43704	50.5578	86.8796	8.54557	35.973	66.0962	10.1853	114.676	65.4681	48.7055	281.611	2.31521	35.0129	121.804	21.0448	93.0771	51.5619	108.254	45.8075	3.9069	102.323	25.9793	4.96859	23.2719	10.4032	5.31687	70.2507	138.015	68.5359	52.5942	103.01	3.27316	103.933	94.8382	65.8813	103.999	49.6299	25.2347	95.1148	27.3534	22.8931
AHY39886	358.19	273.336	174.813	256.6	298.518	22.4785	170.732	176.814	285.088	63.1857	48.7376	144.309	202.649	272.967	520.997	60.648	91.7996	72.1236	292.451	276.806	163.745	146.903	437.706	171.014	41.4409	283.931	60.4234	84.5909	11.2792	294.007	163.031	45.3431	302.206	200.052	173.674	161.131	447.506	7.57929	362.235	79.0772	183.37	345.746	161.067	89.6602	4.52048	448.204	258.154	43.7034	13.9421	66.0214	76.4955	163.918	116.307	419.907	212.911	244.896	185.672	9.75236	50.3977	149.706	200.853	187.437	135.692	162.14	212.371	38.7264	324.861	355.591	4.01711	172.806	173.433	120.86	155.491	153.737	249.618	43.7882	52.4486	47.3974	308.773	311.974	53.1926	151.46	44.2138	192.623	7.55466	354.383	32.6676	187.435	121.185	63.62	119.354	97.8259	199.604	132.95	110.728	40.8826	319.72	306.047	151.972	8.23043	138.755	38.1893	85.6157	129.237	168.9	168.715	179.654	283.382	208.255	187.732	101.16	281.728	109.493	161.26	170.99	213.824	146.774	438.689	155.651	240.377	91.0479	126.031	64.3522	5.97928	17.5717	9.641	298.182	18.6485	91.7863	196.001	203.655	68.5943	303.769	20.5169	203.587	48.3939	178.854	130.141	4.64275	49.937	68.6228	169.054	47.7877	45.6583	236.711	470.255	15.1076	17.2445	56.6925	162.26	180.992	278.389	353.535	192.925	158.416	114.334	166.383	124.011	118.345	95.0821	4.84422	67.5656	302.828	266.153	9.90749	322	304.751	151.635	112.411	205.12	92.6671	146.086	258.488	189.169	60.6165	324.577	141.996	69.0008	9.03872	56.0634	273.16	27.9576	63.9862	209.066	387.776	332.003	231.127	162.498	402.761	13.4878	160.049	236.961	43.4842	299.321	144.674	307.378	255.546	12.5575	333.679	84.0744	19.6183	47.1754	6.43903	16.8953	208.126	251.251	191.319	170.471	113.431	14.4086	159.528	140.491	204.644	130.944	162.693	54.9921	131.789	92.9147	160.656
AHY39887	141.34	32.154	51.6358	26.9758	43.2948	1.71391	48.1325	55.9854	45.2022	8.79018	6.48672	31.4869	69.4727	30.4824	171.982	8.31775	7.02643	12.9246	58.3929	65.3467	56.5288	36.2338	162.241	56.4264	8.48914	60.7489	5.08637	48.3733	0.876861	40.4341	37.6974	6.40917	47.0468	41.5666	37.221	50.9359	204.065	0.93908	69.5612	9.67677	39.9343	58.6613	38.4973	9.11505	1.394	165.336	29.6161	6.601	1.245	13.8814	9.78359	24.8398	39.3082	174.041	62.4919	29.7107	50.6398	0.888883	3.48889	30.0811	21.8567	39.1296	34.5078	46.7589	35.8904	2.52746	44.6875	83.5542	0.758435	44.4872	32.2714	35.5648	29.5163	38.925	24.9406	8.13809	3.62101	5.69462	88.6927	40.9577	9.41514	21.1719	7.9827	36.9615	1.42633	52.2687	4.36211	66.6616	40.1587	8.14394	28.2856	12.6085	35.4568	34.1482	34.2537	2.87397	46.3456	157	10.3411	0.6043	43.4644	3.9656	12.5188	27.3837	37.7118	20.6966	20.7434	36.7235	21.2449	45.7527	19.895	70.4347	27.0308	9.43923	50.4113	68.0439	24.3769	217.858	20.7958	50.6943	36.5951	34.238	9.70661	0.697258	1.05559	0	32.5658	2.53062	37.5876	27.3724	27.3827	6.50855	52.8241	0.928608	34.8527	8.0349	29.7535	41.2108	0.613589	19.0659	7.35344	12.2465	5.11268	2.29876	67.1265	175.83	2.92191	2.19139	8.68699	54.6762	70.2138	26.4601	85.6975	40.8335	57.7381	29.168	36.9915	24.4871	37.1977	15.1374	1.06703	8.79756	47.1901	134.433	0.569296	35.41	47.033	36.0003	31.0122	49.631	10.5105	27.0297	31.7722	41.4615	6.88855	44.7072	36.9898	12.3081	0	9.66442	67.3206	7.77874	10.5706	22.015	62.8442	46.8626	49.9843	45.931	134.472	1.22935	21.5731	132.757	9.57818	46.182	22.8904	47.0303	70.6278	1.03726	43.9993	6.51941	2.45631	14.323	0	1.15494	21.4401	140.251	42.0061	52.3086	61.7876	1.36018	58.8522	51.2144	21.6681	38.0294	20.9625	6.75326	39.0623	7.35649	29.5795
AHY39888	246.058	1.87974	43.0846	1.99294	5.45756	1.53635	25.1455	21.7417	4.00338	3.28312	1.22414	20.1605	26.8505	1.50409	289.215	4.06691	0.314924	8.68919	237.414	259.839	20.6338	21.8148	316.535	16.3764	2.94567	257.336	3.76151	15.8993	2.35805	3.09408	13.7183	5.17064	3.36484	21.9896	11.2851	37.1461	653.44	1.68358	72.6212	6.18038	24.2396	5.99639	8.9172	4.28962	1.07107	320.51	2.3893	4.43783	1.67402	6.66601	7.67373	24.6389	18.1438	276.141	26.6313	1.69995	9.33806	1.79278	0	9.79899	0.851839	27.3424	20.4594	34.5586	18.4356	0.849603	3.80295	177.382	0.76484	43.5536	25.0338	15.1011	10.7264	11.2153	2.66756	2.83693	0.695542	0.348043	23.6892	5.04823	3.37588	78.5018	3.86406	25.1597	0.958916	8.78502	0.601567	22.2051	9.5853	3.55145	14.7134	1.34551	24.791	17.9488	14.9891	0	2.57859	1608.9	75.703	2.03135	29.7373	0.807897	7.12152	7.80084	41.0347	171.276	0.429099	6.93744	0.426354	33.856	19.2605	116.667	16.943	47.4036	33.5018	16.9429	78.8043	901.73	58.9467	19.0031	14.1779	12.0275	4.97199	0.93753	0	0.988403	3.09611	0.443824	24.1214	4.03955	2.69404	4.06313	3.99527	1.99776	28.4301	2.37681	24.4483	25.1872	1.23754	9.85994	3.95496	0.401624	4.04381	0.386362	103.561	636.282	0.982196	2.94653	6.20525	62.0601	23.7614	2.96484	20.5358	26.4946	22.2777	7.65251	6.90813	4.23791	19.2974	1.39409	0.17934	4.73166	5.62229	1281.62	1.53095	2.57363	3.11748	20.9758	9.53116	23.4718	6.4517	79.6105	2.19081	19.5537	3.08744	4.56555	14.4024	9.02697	0.334626	1.08289	242.706	2.61481	6.35851	1.71601	61.3752	5.61883	22.8178	34.6348	37.99	0	65.7965	1064.16	2.14646	4.90232	55.22	3.6659	120.157	1.39469	5.37829	1.14339	0.366972	10.1958	1.80668	2.58822	1.40626	1324.15	24.0113	43.4845	21.1103	0.304816	40.0009	13.1277	2.45715	26.4986	1.61064	2.8106	27.2847	1.14133	24.5172
AHY39889	132.718	82.4044	122.577	98.3796	146.767	24.1481	115.791	38.6689	146.273	20.1375	45.1805	80.1362	87.7343	88.8621	191.576	48.1297	23.8989	29.8093	181.67	185.081	84.0017	75.6083	163.146	80.7949	17.7693	196.59	19.7777	55.11	43.4338	107.225	63.0849	16.0718	137.964	108.347	54.9488	115.674	231.819	25.5837	42.4714	30.9762	106.703	190.739	38.2982	28.9523	35.2646	170.72	92.7135	18.5283	34.2263	70.478	32.4422	111.643	37.0524	151.514	118.235	101.451	51.8155	42.4883	19.5596	52.573	69.1161	109.502	75.2356	121.635	107.415	20.4222	147.801	59.8684	25.2174	123.229	116.609	37.1387	41.6089	51.645	85.0034	19.1849	21.3311	20.9632	76.8258	133.899	46.0145	34.9572	18.5447	108.934	26.3174	178.422	44.3497	89.0334	76.9194	30.6908	39.1178	30.0871	105.729	38.827	37.4981	19.7877	111.458	414.539	22.5951	29.7085	59.9474	40.7144	31.7799	45.2901	126.278	34.2668	67.1029	103.655	69.6578	117.193	38.6302	55.5564	34.6812	19.5472	125.785	79.018	34.0403	199.3	31.0417	124.259	42.5518	37.5853	25.0703	18.8805	27.9734	24.2744	112.183	20.3285	48.6617	81.3507	75.84	29.4181	118.399	38.1315	105.884	19.1834	113.604	62.631	25.9861	111.148	21.0045	58.7375	18.9191	16.5104	46.9593	161.274	28.8861	35.4948	32.8772	67.0039	79.9922	98.2212	62.5524	109.892	40.2259	38.7625	103.831	41.4918	37.6484	23.4186	8.65474	27.9439	139.509	345.213	21.9248	108.162	115.747	79.7988	52.8138	123.428	30.8409	38.4128	100.076	119.392	21.1046	144.012	61.2275	34.2935	15.409	38.4963	182.939	48.4042	33.7581	66.3766	40.88	134.618	123.947	114.832	131.435	16.4413	32.1879	316.991	39.1412	105.799	33.8484	134.203	55.4375	20.2946	129.961	40.2958	17.2027	52.584	38.7135	28.4134	70.9726	390.728	105.794	127.562	56.6953	15.075	68.0734	39.1552	75.4537	63.7567	57.9989	16.407	65.1244	36.0888	114.805
AHY39890	10.5159	70.7387	115.977	64.5492	44.5125	102.644	133.284	155.959	44.5255	131.853	202.226	308.121	114.487	74.5281	13.561	1091.52	89.6456	1383.54	164.751	159.806	89.4126	310.894	12.4506	46.9834	37.4481	166.186	124.743	633.153	93.3309	58.35	45.2196	38.0945	50.8631	668.53	51.7262	104.965	255.361	98.6034	163.421	159.243	664.278	41.1658	127.381	158.26	140.944	12.1593	67.1546	39.606	121.014	538.151	47.8988	134.074	165.593	14.4285	746.061	45.3563	119.98	88.6105	103.398	48.688	67.4708	125.785	320.828	101.569	673.6	99.5979	47.94	174.108	99.9238	111.013	131.982	164.305	104.544	172.542	61.2888	37.9778	81.4728	82.7661	128.672	42.6643	1575	191.991	36.8801	715.898	1586.61	40.577	201.608	101.05	41.228	165.41	168.836	30.4206	705.354	161.893	170.205	100.948	69.3586	282.289	164.395	123.353	155.427	217.297	160.938	43.3382	120.22	175.292	80.5801	57.665	68.0153	131.961	1450.94	108.013	167.825	157.595	98.2875	129.745	184.253	231.158	178.169	740.136	660.108	163.864	164.088	124.402	117.434	121.535	60.7731	222.117	1106.49	45.9823	47.1683	164.457	64.1318	85.6177	712.737	38.3667	133.064	151.645	99.2481	182.959	131.443	72.8815	37.3677	100.642	105.574	207.283	570.899	90.8331	50.0859	177.343	87.0966	48.1952	118.364	704.911	93.6989	63.7783	289.51	55.4597	165.12	88.5435	632.847	163.195	41.9634	267.856	134.354	75.2064	69.059	315.228	52.7207	723.928	160.741	197.735	73.5242	132.043	123.803	44.9902	54.8778	47.2045	109.502	927.583	164.815	1452.92	46.9417	80.6417	153.92	44.4001	716.905	98.9998	94.5904	245.819	183.766	281.47	1572.02	52.7144	181.777	43.2815	99.3473	1479.13	43.9368	59.5959	547.314	1097.19	104.638	99.9027	72.9486	305.9	676.054	112.594	176.12	277.591	1023.61	135.829	77.0783	155.12	74.417	37.7057	153.121	60.9033	143.643
AHY39891	0.0794551	21.6812	25.6577	17.5885	5.56362	0.0559358	50.4279	0.153209	4.92922	173.849	59.4327	140.842	0.591479	23.9034	0.138147	447.096	0.13759	494.232	90.74	91.623	0.137984	140.184	0.0562629	0.045284	22.8436	91.9023	171.661	129.456	0	16.9941	0.152377	17.7901	5.88039	310.835	0.160776	30.8523	246.478	0.0919444	183.919	197.542	306.583	6.04575	0.237556	196.985	0.0584937	0.136927	17.5721	20.8431	0.0731381	320.362	42.5468	48.2021	120.112	0.088063	366.008	14.1115	0.339983	0.195817	100.894	0	40.1942	47.4217	139.987	32.5622	320.05	97.5307	7.55986	196.145	0	26.7966	45.9366	121.752	0.187454	0.376922	19.8128	20.6281	134.316	141.948	1.59228	13.5342	799.961	123.81	21.8998	353.179	695.668	6.66631	57.4272	0.295775	0	194.277	127.595	0	345.696	127.749	127.165	187.151	22.8134	340.261	165.137	0.266249	121.216	56.5459	198.705	0	26.3799	179.621	46.0248	17.4727	40.3284	47.2612	528.27	49.2853	121.184	165.986	33.4437	0.0986979	92.6249	244.122	110.444	377.04	284.574	127.656	198.558	0.0682678	0	0	15.9424	100.476	652.393	21.3747	22.2654	197.114	18.91	0.0545514	354.957	21.0518	45.1535	117.396	0.0901139	26.9238	172.432	34.9184	20.4942	182.221	71.8414	196.928	163.495	0.128734	39.3106	95.7336	0.278072	13.8787	1.20458	350.682	0.221207	0.0417923	53.7233	0.0712132	123.713	0.121816	162.819	197.165	7.01823	293.924	0.0836089	22.1136	20.0413	136.937	0.0433767	393.303	191.608	110.017	21.8553	50.1676	172.734	6.23341	0.0838989	47.0802	0.0730991	351.289	92.7245	641.465	46.2461	42.3595	186.274	6.0495	373.116	30.264	0.861208	92.2292	107.104	235.715	825.021	18.384	124.979	14.2145	38.8476	716.585	5.21357	26.8922	154.598	576.12	0.197335	0	32.2557	273.673	311.915	24.8636	68.727	102.145	627.442	0.40249	33.5861	118.712	37.2075	20.5446	122.336	28.8384	41.7752
AHY39892	0.720948	0.993577	116.767	1.58012	5.28863	0.338362	169.408	0	3.8474	4.33841	0	14.386	4.17424	2.98132	0.278555	6.71766	0	8.61161	179.342	152.328	0.834678	9.12845	0	0	41.8442	159.996	2.71122	13.3698	1.1685	2.92044	0.307249	44.4121	0.889278	13.3181	0.324185	106.864	233.103	0	14.3759	9.45645	6.48728	9.75237	0.862203	8.90752	0.70767	0.276096	2.63108	40.5613	0	10.5704	44.907	197.522	7.29695	0.532702	6.67422	8.42387	2.31367	0.394839	1.69064	0	1.68847	165.327	8.20726	98.4862	7.88163	1.12269	3.51772	29.4206	0	107.092	169.813	10.7166	0.566965	1.52003	2.51785	40.7012	1.37866	1.83966	6.15369	9.70309	13.383	25.0787	45.1037	6.97772	6.3357	10.3868	0.198732	1.78917	0.844419	9.38597	13.2064	0	8.39989	11.5832	12.2443	2.04257	1.70371	208.034	15.1075	1.61057	14.1901	0.213516	13.2604	0	117.744	26.615	1.13405	2.15702	1.69019	199.14	8.48379	23.3518	10.1111	9.09298	103.469	2.68665	23.9601	205.443	23.9673	15.831	7.71444	12.0571	9.44455	0	0	0	2.33788	0.97747	12.1428	10.0828	2.96665	7.43419	4.10625	0.329987	9.49528	45.1131	187.232	13.0107	0.545108	39.0876	6.96826	0.530717	47.0237	0.510549	39.8306	160.723	0	0	31.8345	20.1866	0.841044	5.5969	6.78413	7.17087	1.33811	0	23.7344	0	8.847	0.368438	0.236985	8.59726	2.1227	219.104	0	4.53449	4.70803	11.7269	0	6.08163	9.74339	26.2999	1.93	166.578	5.89308	2.51377	0.253757	35.2885	0	1.43097	181.566	3.45529	40.5288	2.26759	14.0296	5.83384	11.5126	110.283	4.26235	0.182024	27.112	114.916	9.92739	0.539839	19.1395	12.1105	24.0907	7.37194	4.88608	1.5109	0.484927	5.98799	0.795802	0	2.32283	109.108	12.6196	114.152	21.5967	0.604189	9.19276	1.52169	3.24695	12.8575	0.532085	40.5684	15.0228	0	186.467
AHY39893	4.64059	0	6.30229	0	0	0	17.8819	2.38618	0	0	0	2.05776	1.15151	0	10.2201	0	0	2.77155	43.8858	62.2796	1.07453	4.63878	5.25767	0	0.939566	32.2792	0	18.4412	0	0	0.593308	2.19901	0	3.1173	0	9.87362	99.4125	0	12.9789	2.4901	7.04653	0	0	0.781851	0	4.26521	0	1.88735	0	3.40196	8.39196	11.1772	2.01295	7.20067	5.85825	2.1689	0.49642	0	1.08823	0	1.08683	11.6284	4.66132	4.24984	2.07541	0	0	14.203	0	5.62718	7.09772	3.56795	0.547414	0.733807	0	1.03415	0	0	6.71647	0	2.15358	2.20126	3.28667	1.5852	0	0	0	1.38198	0	0.755193	2.83355	0	1.62205	3.19537	4.86793	0	0	3.04334	3.94231	0	3.68867	0	1.65201	0	5.23546	11.7697	0	0	0	12.6426	8.19125	24.5166	2.78928	1.56079	5.96423	0	26.693	118.799	32.7829	3.16243	23.4093	0	0.792946	0	0	0.84071	0	0.377506	5.86202	0	1.14574	2.39261	0	0	4.78323	1.65408	4.25355	1.16856	0	0	0.840997	0	4.12748	0	38.2423	78.706	0	0	2.79425	9.74525	2.70681	0	7.278	3.25816	6.02917	0.488177	0	0	5.02467	0	0	3.01847	0	6.93603	0	0	0	6.17591	0	2.34877	1.5679	0	0	7.43128	1.75073	0	0	5.75859	0	0	50.613	0	2.86327	1.0947	15.587	0	1.05863	8.51842	2.28632	0	10.8319	49.6371	0	0	0	2.33859	14.8018	0	0	0	0	2.89075	0	0	0	67.6292	2.78501	3.7235	10.426	0	22.1894	3.52612	0	6.33911	0	3.86178	3.48115	0	9.73174
AHY39894	66.7502	1.27178	1.16042	0	0	0.216552	1.04586	2.57026	0	0.277658	0.517637	3.069	5.72467	0.636016	74.1625	0	0	0.918572	44.8998	56.5253	7.83484	0.922454	64.2563	9.29163	0.311399	44.9327	0.578393	2.44477	0.249279	0.373816	6.09582	0	0	1.54974	8.71409	0.981719	58.5431	0	2.9872	0.550194	2.07593	0	3.12692	0.518256	0	69.9738	0	1.25105	0	0	0.309037	0.92611	1.3343	83.6982	2.32991	0.718837	1.64528	0.252697	0	7.75818	0	1.05109	2.47183	1.40852	1.14642	0	0.321621	11.1489	0	1.86501	0.940954	0.946018	3.81	1.70243	0.322285	0	0	0	4.96576	0.776247	0	8.02517	0.363099	2.36422	0	0.391033	0.508753	5.03831	5.94471	1.00117	1.40868	2.95857	0.80639	2.47109	1.38289	0.326812	0	48.4152	1.95989	0	1.39718	0	0	3.43059	2.47883	7.93169	0	1.38049	0	1.39671	4.52469	14.8	0.231112	1.1639	1.64726	4.01207	5.89787	52.5935	3.83477	2.79499	1.41064	0.701505	0.52561	0.264294	0	0.278635	0	0.125116	1.94284	0.379589	0	0.264327	0	0.422384	2.11373	1.09642	1.87966	1.16188	0	0.833869	0.27873	0	1.02597	0	12.5322	49.2127	0.138443	0.498385	0.926095	8.8821	10.7654	0.358202	9.00531	2.1597	1.42731	4.20669	1.16846	2.48127	2.99757	0.4716	0	0.500204	0.339632	54.0217	0	0	0	2.04687	6.54927	1.94612	0.779471	6.58641	0	1.40739	0.290121	0.321763	8.28262	0.636187	0	0.915819	43.0039	0	0.948968	0	2.45999	0.339423	1.05258	1.41162	16.2159	0	6.58167	26.1283	0.907647	0.345497	6.12463	0.387538	11.6336	0	0.568563	0	0	0	1.01863	0	0	23.2763	0.461516	2.22133	0	0	5.14795	2.33731	0.296864	2.27604	0.340534	0.365687	1.92292	0.321746	1.3823
AHY39895	63.4668	2.5822	7.27026	0.130367	0.595005	0.167498	9.84229	3.51731	0.476143	1.82549	0.90086	6.59393	8.04405	2.82869	69.9114	1.66271	0.618016	4.26298	43.0445	39.5456	12.3957	6.89717	59.0515	10.7803	1.44517	43.0294	1.90135	10.4004	0.482032	0.722848	4.715	0.563724	1.2106	8.69055	6.74018	9.99799	36.7506	0.275325	10.3512	2.87256	6.22205	1.20692	3.12997	2.10452	0.175158	59.9321	0.911719	1.08862	0.21901	0.872106	2.86841	7.52144	5.93432	74.1004	8.2598	2.08502	4.64495	0.195456	0.278971	5.93261	0.557225	10.5689	5.73575	8.98805	7.80324	0.277881	2.36329	10.8751	0	7.66353	6.91419	6.03674	3.92928	3.57417	1.74497	1.4581	0.227492	0.113835	9.20496	1.80124	0.552078	9.59313	0.772337	6.19718	0.940904	0.453684	0.836211	6.73125	5.01613	3.19434	5.35713	2.02435	6.96495	6.28011	4.90251	0.252783	0.843386	37.4482	1.31381	0.132879	8.24027	0.792721	2.541	4.49053	7.57344	2.46406	0.982424	2.40251	0.83669	9.85797	7.69947	17.9569	5.09468	1.50043	10.5753	7.83203	7.07093	29.9543	6.67378	9.99864	6.27384	5.15471	4.06549	0.511066	0.464225	0.10776	0.578658	0.19355	4.50825	0.880815	0.734288	2.24897	1.45193	0.408382	7.25501	1.41343	7.99635	9.88562	0	1.28996	2.47931	1.05088	0.925832	0.379104	19.3868	28.2888	0.37479	0.192746	1.91018	18.7367	13.2535	0.969717	8.6446	7.09956	5.8512	2.3152	3.16324	2.45233	5.40998	1.64148	0.117314	2.70829	1.44484	34.6725	0	1.26264	1.60229	5.93707	4.48122	8.58013	2.71308	9.33985	0.955402	9.66125	2.13183	1.11995	5.84117	1.47623	0	0.708368	47.1812	0.427616	2.8137	0.982203	10.2273	1.31269	8.2772	8.46194	13.0702	0.180214	6.24779	28.0691	0	2.40512	9.47457	0.599506	15.9369	0.456164	1.5392	0.623282	0.060013	2.22317	0.295458	0.169307	1.26485	29.3395	7.13948	7.06354	10.691	0.249242	14.5053	3.2391	1.37771	8.66695	1.97548	1.27283	9.07278	0.497728	6.41512
AHY39896	49.9346	233.081	144.701	225.159	175.94	133.002	258.273	150.562	175.355	17.0819	366.494	124.815	192.373	232.141	60.1843	196.041	117.313	178.558	216.106	219.335	222.778	128.762	52.5884	203.203	66.1665	218.232	19.2869	327.354	187.383	225.532	196.814	62.4525	168.598	165.981	174.41	143.125	270.786	145.931	91.1779	30.0087	160.582	186.548	104.982	28.5347	180.411	68.0575	222.512	62.4137	163.658	222.087	61.1912	270.514	72.0857	63.4522	146.551	228.738	172.669	202.363	167.069	193.889	212.665	272.423	124.596	147.457	150.541	161.588	182.901	107.271	149.925	160.416	262.689	67.0038	120.341	124.225	216.435	67.5116	167.715	173.02	183.867	219.717	179.336	99.1966	62.6975	157.808	137.937	189.22	344.423	190.738	218.067	28.7263	70.642	100.597	146.468	69.8985	70.5403	170.985	230.182	319.654	50.9997	166.795	100.493	344.047	31.42	190.863	148.144	58.1475	197.18	200.906	203.562	264.1	222.224	308.157	68.3436	49.7423	142.56	168.404	179.898	262.244	151.994	148.11	246.497	69.2697	29.8907	101.111	140.869	153.558	217.558	200.519	194.858	199.383	202.991	29.5171	208.454	164.758	145.612	60.9347	254.115	102.916	159.98	351.346	17.5802	182.447	58.3456	152.034	280.436	222.238	162.399	161.294	64.9543	230.431	232.269	224.26	139.17	150.034	185.951	149.309	330.431	184.436	64.2266	114.591	58.103	31.2905	165.928	319.692	117.139	219.611	212.049	124.516	166.082	162.388	34.253	133.555	222.705	253.57	15.4488	164.517	204.948	73.3447	95.6843	210.693	209.395	240.084	67.8669	194.51	87.3715	160.211	156.721	137.201	145.808	190.376	150.953	518.306	179.25	193.085	105.281	215.579	302.025	124.397	169.456	250.957	111.592	190.201	205.38	129.911	194.753	514.769	162.724	153.248	180.132	180.518	258.918	80.8594	197.982	101.919	188.199	61.821	98.0206	225.555	266.796
AHY39897	78.7053	554.021	453.392	582.333	326.162	1021.89	797.304	835.577	317.8	143.213	689.823	410.007	603.473	558.003	102.695	678.684	990.216	688.314	502.895	510.118	598.43	406.19	88.0015	536.967	314.524	503.037	138.781	726.671	1527.96	579.248	628.071	313.793	358.77	505.233	566.234	381.099	787.604	1450.78	590.154	211.636	508.959	341.15	519.502	212.943	1519.57	101.513	567.595	319.806	1306.18	560.787	292.359	841.141	225.379	95.3219	479.145	567.936	713.002	1516.25	964.943	659.517	682.207	787.064	400.543	397.001	517.003	957.361	332.078	672.783	1704.51	450.041	841.256	232.084	587.361	535.104	542.666	314.19	776.322	791.266	568.735	487.872	655.403	804.763	319.128	523.519	756.567	328.907	713.645	500.522	462.413	186.849	226.214	429.677	520.748	219.113	214.301	882.319	636.053	1163.95	697.058	1385.14	292.491	718.01	211.122	663.342	463.36	722.958	645.717	464.423	689.432	787.89	644.193	1092.48	225.855	720.37	397.974	517.346	626.642	1016.34	634.767	487.377	749.394	214.206	186.507	1438.13	1354.81	1458.4	586.985	567.052	591.128	632.045	614.854	196.005	515.637	1270.77	513.69	315.396	872.97	292.811	1337.59	896.912	148.117	591.009	307.41	896.847	998.879	809.531	467.001	1394.23	314.013	434.129	611.734	544.987	441.379	504.463	839.404	527.287	661.051	680.536	220.978	880.59	457.588	181.318	341.874	1095.62	1220.92	622.936	526.006	408.69	540.147	485.853	204.672	795.376	598.055	775.573	139.587	340.061	710.291	313.638	1140.88	662.233	521.167	837.16	316.929	655.428	619.288	328.099	485.289	413.964	328.239	606.618	633.668	840.254	602.48	461.367	787.604	465.598	1138.25	772.627	352.816	882.889	407.169	628.776	1552.5	1344.97	594.3	912.189	505.342	460.439	522.534	616.729	539.364	441.808	588.193	289.663	579.03	326.826	299.528	875.372	862.45
AHY39898	46.163	264.615	760.818	263.059	144.012	1398.21	1520.61	1252.63	145.933	409.344	1224.63	754.959	625.359	268.55	55.5037	434.805	1068.21	458.885	567.819	552.172	626.487	713.606	49.8638	527.266	626.69	580.629	413.114	528.575	1291.47	284.871	602.008	595.26	144.766	939.232	537.453	657.238	840.373	1584.11	857.326	621.647	1000.89	151.615	685.137	600.589	1742.55	64.1827	261.786	618.295	1449.66	370.537	581.376	1538.72	368.92	54.8064	945.058	242.816	921.69	1708.97	545.303	680.455	333.505	1623.38	710.787	620.525	941.763	517.221	149.871	900.659	1876.95	740.277	1666.77	359.741	755.54	661.425	261.997	631.193	398.594	394.714	550.883	241.28	393.604	640.593	615.658	1024.99	560.252	154.367	1249.29	517.978	493.769	512.117	405.131	391.092	1019.28	359.17	377.079	478.152	309.152	203.196	1238.72	1542	530.948	1276.47	604.147	709.093	754.098	1185.77	305.349	224.731	328.709	1537.95	480.617	951.913	356.241	1129.2	638.554	515.115	489.66	1072.56	552.735	918.172	532.475	373.286	507.504	1497.26	1452.11	1641.72	270.596	1007.69	347.904	303.175	300.198	522.545	273.877	1241.34	1018.85	597.745	1673.87	546.94	1442.53	446.266	397.312	281.65	625.973	485.378	952.105	941.5	990.229	1191.63	573.515	291.649	652.624	247.825	380.402	1001.45	873.068	530.234	569.455	767.463	358.189	981.963	1117.86	522.161	157.574	252.6	1463.55	329.963	269.781	708.076	568.448	946.471	572.858	619.497	273.342	1607	389.049	131.277	732.991	593.882	1283.03	490.123	588.972	599.613	553.243	304.911	900.043	145.39	928.147	658.159	262.437	1057.5	502.235	477.528	431.264	229.896	661.314	242.493	1046.03	578.44	155.611	377.468	982.823	488.369	1654.34	1217.32	274.678	259.628	957.914	750.346	336.34	1103.03	371.131	553.3	271.233	522.111	278.911	605.722	514.94	358.129	1596.75
AHY39899	84.5913	473.283	1024.82	415.586	254.953	1769.84	2032.46	1743.54	244.035	727.861	1183.91	945.058	724.852	445.211	111.295	798.442	1522.68	843.774	881.283	856.045	709.714	970.773	101.441	586.049	855.902	871.144	747.366	880.118	2362.81	496.107	706.216	834.493	276.845	1443.84	671.933	923.284	1395.3	2362.02	1550.44	1043.01	1402.74	234.057	910.223	993.57	2774.07	118.895	468.602	842.222	2342.45	887.51	671.935	2274.26	433.171	121.03	1395.73	451.327	1103.28	2510.36	1014.51	820.654	614.409	1987.55	957.835	925.094	1404.2	978.216	241.675	1636.05	3078.94	1023.42	2268.37	505.106	930.988	748.028	442.451	820.145	752.514	798.096	626.713	433.035	806.546	747.279	853.541	1457.93	1267.43	215.068	1266.61	528.041	473.261	888.896	492.031	470.446	1432.3	480.601	469.195	964.095	555.054	265.131	2758.22	2341.31	662.911	1253.86	1018.79	863.679	1020.22	2627.49	567.154	436.827	650.578	1987.31	773.076	1586.13	491.938	2570.01	964.356	489.09	801.268	1862.74	805.302	1337.6	1143.63	424.912	905.926	2671.26	2460.72	2514.88	526.357	1116.57	710.524	529.798	560.918	863.971	475.185	2142.39	1444.89	859.123	2196.52	667.252	2271.14	1054.25	694.437	556.555	850.58	945.246	1547.4	1638.31	1136.42	2247	689.72	585.988	720.767	447.24	458.765	1459.72	1239.32	659.202	948.122	919.646	471.047	1408.06	1347.05	847.488	263.943	316.906	2249.62	583.523	483.178	956.67	651.568	1343.94	1000.69	786.187	512.166	2004.53	737.322	253.733	905.752	699.351	2194.45	736.58	845.701	1290.5	693.65	586.203	1676.13	245.84	1387.4	891.339	298.987	1180.76	790.655	317.963	652.209	425.949	745.893	438.471	1743.84	1535.05	290.373	651.099	1132.35	888.276	2522.19	2349	518.616	312.814	1409.27	1025.34	802.987	1188.58	750.13	693.96	500.428	680.312	560.909	859.103	694.449	648.087	2219.59
AHY39900	78.9027	543.772	838.126	523.877	316.343	1684.58	1677.44	1446.69	316.541	536.869	1452.35	826.576	629.779	567.622	114.169	804.5	1364.88	1129.34	655.673	661.216	601.09	829.682	93.4677	522.279	689.45	650.584	534.914	789.946	1949.59	682.982	596.114	681.829	343.919	1108.53	631.743	722.169	1728.48	2323.22	2247.97	763.488	1116.7	322.496	858.014	778.981	2718.77	93.1314	528.81	680.792	2107.33	881.155	582.62	1867.28	349.34	119.092	1116.28	517.71	1029.48	2346.36	1160.56	742.727	689.943	1648.02	841.016	723.192	1097.89	1160.22	335.278	2286.53	2382.96	856.419	1895.6	364.719	839.977	776.755	521.616	693.828	978.234	970.029	604.417	606.243	602.538	2215.67	669.867	1190.57	1570.84	326.352	1519.77	520.223	558.473	651.789	367.366	483.535	1175.52	351.078	377.769	1081.17	777.454	1146.48	2962.57	2154.72	530.521	1524.96	774.784	871.293	845.434	2770.61	690.993	615.312	704.601	1590.07	942.747	1588.03	365.426	2861.04	705.164	439.155	1450.23	2009.46	1485.1	1083.18	854.838	354.236	664.933	2341.9	2063.62	2260.1	667.289	1347.83	770.483	621.903	613.943	670.412	674.743	1669.21	1174.13	670.556	1903.48	530.805	2056.42	992.647	549.252	654.076	696.982	1060.82	1482.88	1827.06	1466.88	1718.75	582.51	665.051	606.719	521.355	417.443	1186.35	936.162	546.283	909.558	912.538	356.332	1306.51	1873.28	673.391	342.307	1167.9	2175.23	758.315	684.664	837.91	625.539	1096.23	769.149	2210.26	566.52	1630.07	529.272	328.154	851.232	590.978	1989.42	705.369	654.585	1335.92	580.755	677.17	2275.49	328.962	1073.49	730.829	265.68	1383.82	1500.34	556.767	595.566	593.025	2188.19	591.924	1806.43	1621.42	351.457	764.973	1378.47	847.178	2329.93	1902.09	658.692	603.46	1117.28	859.119	754.209	1420.65	734.414	615.413	659.81	523.262	658.211	672.075	532.557	755.551	1857.59
AHY39901	0	0	0	0	0	0	0	0	0	0	0	0	0	0	0	0	0	0	0	0	0	0	0	0	0	0	0	0	0	0	0	0	0	0	0	0	17.9508	0	0	0	0	0	0	0	0	0	0	0	0	0	0	0	0	0	0	0	0	0	0	0	0	0	0	0	0	0	0	0	0	0	0	0	0	0	0	0	0	0	0	0	0	0	0	0	0	0	0	0	0	0	0	0	0	0	0	0	0	0	8.29314	0	0	0	0	0	0	0	0	0	0	0	0	0	0	0	0	0	0	36.4829	0	0	0	0	0	0	0	0	0	0	0	0	0	0	0	0	0	0	0	0	0	0	0	0	0	0	0	25.6033	0	0	0	0	0	0	0	0	0	0	0	0	0	0	0	0	0	0	0	0	0	0	0	0	0	0	0	0	0	0	0	0	0	0	0	0	0	0	0	0	0	0	0	0	0	0	0	0	0	0	0	0	0	0	0	0	0	0	0	0	0	0	0	0	0	0	0	0	0	0	0	0	0
AHY39902	2710.29	398.536	449.591	369.033	278.003	178.905	412.869	145.639	217.958	58.7596	271.23	172.085	210.457	364.966	3294.64	76.9868	204.859	108.412	854.455	855.551	173.922	156.422	3413.75	182.651	166.017	855.852	70.617	114.42	188.697	351.427	209.67	172.032	287.213	178.699	238.115	356.916	174.375	137.621	26.2593	62.6958	162.633	214.323	300.177	99.1305	139.163	2739.87	354.984	148.924	157.87	114.716	245.251	469.242	57.0175	2981.02	197.544	399.327	295.286	148.091	227.513	251.154	381.144	382.135	165.985	352.535	187.557	258.791	284.033	49.406	193.924	439.275	484.423	74.1131	251.044	239.526	352.823	152.043	381.833	400.1	301.745	379.094	136.526	546.317	179.542	161.431	92.4119	206.881	257.776	213.434	158.356	84.5457	68.7952	154.675	160.807	70.3965	66.5978	329.849	304.711	209.352	32.4367	169.195	61.126	248.589	73.5331	204.053	409.579	51.3302	383.99	345.521	418.219	392.211	150.997	33.6591	90.294	17.8944	336.537	250.363	168.019	211.702	98.841	190.528	123.43	62.8085	110.163	152.736	239.37	202.981	330.345	203.166	154.183	369.213	347.716	75.3017	328.497	227.766	163.444	162.868	458.983	87.478	159.018	139.138	62.3896	420.225	169.801	288.564	30.7174	170.185	336.365	229.197	247.495	151.163	132.166	408.179	337.041	150.518	164.969	271.288	66.5744	241.232	59.641	166.018	273.445	75.3207	233.594	107.588	167.299	311.505	364.814	165.216	207.079	180.58	100.454	485.466	346.857	406.667	87.3728	269.754	214.145	266.678	205.007	93.1783	799.356	94.4972	261.331	426.724	23.527	266.603	142.79	343.259	229.438	178.263	92.532	82.705	151.449	312.15	520.322	417.951	22.2467	62.4037	260.313	326.633	339.761	93.5788	138.875	229.832	452.548	80.6945	162.468	397.77	98.4399	146.877	110.74	244.94	424.062	89.0661	447.64	162.963	86.8659	340.448	448.173
AHY39903	87.3141	138.435	46.6389	95.4018	91.2065	13.7806	36.1966	32.1164	95.8722	11.6244	47.4604	24.5553	79.5701	112.9	99.7147	44.6387	23.1928	61.5311	143.498	130.29	44.7291	23.6866	87.1792	53.4329	14.6015	119.779	6.2959	79.8352	16.2807	115.185	47.0899	23.7998	112.943	32.0083	50.3805	40.5527	170.976	14.9025	108.854	8.29239	36.068	99.9502	61.9136	12.1505	15.1692	84.0389	100.953	18.3317	20.8636	71.7505	24.3237	26.3653	12.2896	106.194	37.0667	132.417	81.5554	13.5416	54.9633	51.3781	104.96	38.1375	17.5926	43.0474	36.8609	37.3012	113.106	97.0858	10.11	40.6018	30.7273	16.6345	58.335	65.9794	117.117	17.7933	51.2238	72.9526	78.8573	136.493	40.6398	218.694	21.5861	30.7939	29.8778	99.5356	41.747	69.8	39.3685	5.44895	12.1883	30.8707	25.2077	13.0057	10.0353	51.9928	121.124	461.132	41.1359	17.2616	8.77415	41.6488	8.25216	48.1696	48.1533	65.3249	95.412	139.866	122.578	32.161	48.4943	110.073	13.9331	48.5114	38.6201	71.9869	114.571	185.536	112.383	33.9344	70.8695	11.7477	8.36198	8.85195	22.1118	17.2647	122.778	27.0287	69.9515	111.879	113.829	12.3943	130.143	22.9886	26.1056	21.4213	18.8866	12.323	13.4373	48.8751	8.86869	106.367	17.7541	62.927	103.265	156.946	42.659	23.3692	18.6105	189.31	48.075	124.771	76.4805	32.0984	48.7609	53.1062	70.4431	51.248	17.8484	28.0365	22.6054	11.3084	105.79	336.845	18.972	122.713	141.917	23.9945	50.9012	35.8496	11.3129	225.5	101.874	32.4071	8.74527	112.617	49.7703	18.6442	14.6915	44.4764	136.882	31.4779	27.5458	113.618	101.136	121.64	39.9544	41.9603	54.5653	21.2646	114.227	413.247	53.1994	148.696	184.618	138.883	95.0633	21.7278	116.161	58.8361	38.46	32.0888	18.7642	16.1287	92.1131	457.648	28.5963	47.5325	104.16	20.9375	77.5887	70.4549	91.971	12.6075	116.336	19.9028	13.2028	71.1227	19.2905
AHY39904	140.671	144.035	99.3146	160.723	149.555	64.0666	80.3474	87.3478	158.949	37.772	107.593	75.8887	169.742	159.394	187.307	162.968	59.0963	90.9906	165.168	171.751	123.469	83.456	177.213	121.909	54.9061	179.448	40.1055	144.495	96.3017	177.739	116.611	53.3032	156.728	111.552	128.93	86.2246	322.451	62.5274	129.329	51.2303	110.186	139.367	140.659	49.7966	88.0822	156.948	165.244	46.0586	93.4925	151.15	60.408	78.2825	53.0888	202.29	119.756	188.932	176.666	120.317	96.9384	132.391	165.797	79.5917	79.3727	92.3177	110.229	97.2716	156.32	167.21	62.3648	99.9143	81.0907	52.9458	134.908	157.716	148.768	51.8324	116.925	118.377	204.672	198.382	123.494	145.018	50.4741	106.34	122.104	142.284	108.686	165.603	120.985	35.2062	52.7147	101.145	104.197	49.1886	54.9459	97.7661	176.895	499.568	78.9504	85.9942	58.1279	95.9258	47.0044	117.108	96.4171	114.633	147.623	171.389	156.918	83.2424	99.7993	213.007	57.996	80.0213	88.3307	170.576	108.665	348.075	101.296	128.51	124.363	51.8849	40.6108	69.8135	109.391	84.6421	180.079	83.5328	125.735	175.471	177.793	35.4348	186.687	92.7452	110.099	50.8042	93.7171	55.8836	81.3261	177.866	35.8931	135.928	47.427	97.1007	209.438	267.717	106.418	111.572	55.0415	194.629	129.15	168.422	209.097	100.726	128.755	126.72	132.719	127.081	55.4268	66.1797	60.6967	40.2994	162.383	345.362	69.4703	166.013	183.062	80.8773	145.386	118.75	47.6997	156.099	153.351	83.647	36.402	155.539	124.622	53.7758	60.7378	137.891	173.616	121.209	62.8766	144.236	133.13	156.679	114.228	102.076	164.632	91.394	96.0156	290.771	115.682	180.473	136.504	207.296	179.291	103.597	143.803	134.313	82.2875	142.989	105.779	73.1421	135.871	450.318	110.176	99.9135	235.798	90.1404	118.986	169.786	140.17	57.6939	150.445	52.4036	63.3656	151.706	90.6757
AHY39905	110.22	87.1628	105.938	73.7949	76.2675	14.2652	93.3689	79.5924	78.4402	30.7614	25.4452	90.3068	123.227	90.4599	143.001	43.7695	34.735	40.3403	129.815	124.352	94.6687	84.8068	122.688	94.4311	29.4231	127.22	29.6344	104.112	14.2648	92.7788	97.6094	27.3392	78.9598	131.564	111.135	95.9167	183.293	4.26335	28.9009	45.3962	131.657	79.9472	87.8157	45.2612	7.3081	130.511	68.1239	26.222	21.8552	37.8873	42.3604	87.9672	71.0274	147.002	138.624	88.8467	104.276	16.3941	20.1591	96.2062	68.1892	95.7001	89.6392	94.8942	136.393	19.6023	85.8164	49.0441	6.88647	101.915	82.3335	69.9509	88.3689	102.599	75.0568	26.7975	26.5179	30.5537	130.175	107.306	35.1451	59.2248	28.3283	135.815	7.55466	82.4811	20.4384	117.642	99.07	34.0583	72.3309	48.6858	132.891	77.8674	68.0162	23.377	91.1757	248.328	16.6057	15.3177	84.0781	17.1852	43.6276	90.167	104.903	29.2006	60.1261	90.8245	66.2194	90.2648	59.0102	69.3217	69.048	14.4135	98.8672	134.816	43.5613	187.122	45.2919	140.646	72.9791	73.7514	33.75	5.09997	16.773	8.71398	92.8396	11.6969	84.9993	68.1962	74.5386	33.3298	99.5492	23.187	137.131	28.2095	80.8282	83.1099	10.214	51.879	32.4567	62.9434	28.1037	24.8946	68.3695	137.695	11.515	20.0633	42.1086	127.605	92.6449	88.5459	123.748	136.072	89.18	98.6155	86.6904	84.5697	76.9022	39.1469	3.83501	34.5317	80.1138	204.586	14.4305	79.8966	98.7433	90.2317	108.556	140.243	43.9132	61.1128	72.8409	96.6914	31.5631	93.4549	98.392	41.9085	8.19134	53.0165	129.071	22.8075	39.8861	63.8545	26.8857	84.2428	141.361	95.8079	139.111	7.7516	45.9841	175.145	39.2566	91.7275	59.6017	106.112	60.0626	6.67119	81.7173	43.3241	11.5129	46.8566	8.89603	16.3127	71.0239	218.267	135.581	102.726	132.4	7.71891	91.2635	91.4356	70.8156	84.636	64.1253	25.8536	86.7507	44.8517	87.6861
AHY39906	220.46	250.608	286.688	225.475	193.519	478.745	947.576	421.01	193.927	248.103	531.992	456.179	137.008	245.483	211.873	847.622	441.832	618.088	275.227	276.322	61.3059	453.477	185.927	66.2646	506.188	271.121	253.129	659.899	619.985	605.941	860.578	505.333	191.481	200.786	1482.79	381.811	437.484	554.432	425.03	175.29	204.535	119.383	118.569	169.627	450.858	188.967	234.591	516.618	501.25	413.297	395.598	970.3	325.399	311.404	215.95	89.8839	156.597	703.222	1923.37	1685.42	557.041	974.612	446.067	386.323	206.187	1902.43	177.206	387.841	527.265	284.98	967.587	310.041	154.658	136.847	244.921	507.439	1881.39	1904.79	120.401	249.415	840.528	830.605	503.777	198.582	809.382	115.651	602.454	78.6513	1081.44	243.872	303.825	182.242	204.349	313.723	315.436	2070.86	715.845	837.649	327.501	454.637	266.643	567.61	173.893	943.132	285.258	331.263	547.214	769.588	547.625	971.016	653.349	864.537	316.893	321.159	380.255	112.464	718.617	468.484	774.175	219.327	913.752	311.715	239.408	506.955	632.242	579.884	595.98	1140.27	765.964	123.537	134.099	244.416	671.576	617.805	197.925	499.664	961.871	256.069	638.01	576.805	251.608	499.473	511.103	2062.45	1120.76	426.239	474.709	531.556	399.482	405.477	64.1297	96.431	101.732	199.378	126.398	1280.01	668.481	1392	312.634	519.01	389.258	244.686	184.803	766.516	563.955	699.968	658.587	454.522	1566.85	216.01	174.088	821.272	259.356	969.305	253.773	185.735	1558.37	395.567	567.069	983.833	273.921	778.404	403.028	553.617	404.865	184.496	224.267	378.006	72.555	1004.24	737.912	790.116	887.732	776.734	865.929	249.039	970.143	775.822	193.072	2024.4	443.886	756.265	659.531	478.789	515.816	986.407	202.77	279.378	351.678	1088.92	409.82	81.7949	522.054	262.806	498.233	501.365	257.571	2018.73	965.772
AHY39907	0.585116	76.2029	272.824	83.3567	21.0709	1.64767	209.551	6.76948	21.077	22.1824	1.96927	10.3782	31.216	96.7847	1.35644	3.2712	5.06615	0	386.136	401.088	9.48385	15.2071	2.48596	2.00086	398.048	434.906	22.004	18.6015	1.89668	92.4379	2.99233	417.978	37.8909	29.4787	4.7359	366.01	363.127	2.70835	172.738	23.0243	44.4237	20.7767	11.8959	41.404	3.44604	2.68893	78.1542	380.752	2.15439	4.28942	393.854	230.772	30.4568	4.53954	31.0232	88.8777	25.6627	8.65209	54.8843	2.01237	73.9987	222.594	14.1055	338.924	24.4236	79.2715	24.4711	210.185	4.10131	278.484	238.051	21.5938	10.3532	17.5794	95.6343	413.345	52.5889	88.4633	57.3257	95.9759	5.43075	74.9385	395.757	31.9797	3.0852	20.8267	4.35481	42.6911	5.13993	24.7571	16.0773	0.865802	28.6326	25.5166	15.7829	47.2455	109.235	1020.71	288.302	1.30712	45.8448	1.55959	26.0371	2.00786	257.447	316.094	107.685	108.976	117.97	204.571	3.44269	237.914	26.3768	291.748	333.391	18.1706	83.0187	442.808	55.9236	27.9118	8.04983	22.6845	36.9926	9.04918	0	2.12005	86.8063	0	11.0868	83.757	59.2297	25.1397	82.8389	0.803446	38.1964	387.222	219.889	40.5184	6.63609	15.8616	20.1473	108.543	378.605	69.6121	229.173	336.59	1.05337	5.68807	409.863	39.9342	8.8736	66.7733	34.2592	30.8108	3.25799	2.4621	17.7809	4.19538	12.6709	5.38238	0	24.7383	21.9653	817.695	4.92564	88.3237	97.4355	12.9783	1.91659	54.7874	29.6537	86.3072	99.8561	195.428	15.4521	22.0337	7.41409	452.59	3.22986	6.96817	401.462	8.41286	436.834	96.6187	178.75	16.7867	29.3654	330.273	22.4854	2.21594	47.8015	633.22	0	86.7496	52.4254	69.2932	255.417	4.48726	28.1191	85.8366	2.36138	0	3.8752	4.99638	115.374	810.078	35.1153	293.897	56.9651	1.96142	13.989	11.8559	132.136	39.2978	106.232	402.056	32.9195	94.2502	222.621
AHY39908	2.16234	272.438	340.889	248.436	78.7796	1.92287	244.809	2.77968	75.8419	14.1764	2.96848	23.7186	15.2496	261.432	2.50641	0	1.57661	2.03911	311.884	324.271	5.13865	20.4773	2.57882	2.85394	369.597	321.626	12.6256	6.3316	0.737824	245.904	2.18257	376.021	93.2821	30.771	2.30288	386.946	377.632	1.05357	173.649	14.0456	30.338	60.3286	4.62758	17.4487	1.84323	1.96128	245.713	367.049	0.838073	5.00585	362.678	252.526	14.0694	2.27046	33.906	253.189	11.9309	0.747939	117.961	3.00083	263.872	243.698	24.2349	395.531	30.0299	133.185	77.8213	202.209	0.319088	340.004	254.485	14.5253	5.90698	8.81809	256.84	385.246	134.497	119.792	19.8927	210.801	3.1689	31.311	360.968	24.8807	1.80025	65.3926	2.91753	13.2179	1.79952	15.1869	10.5973	1.01041	27.4479	15.1504	13.8143	131.554	273.785	667.245	223.723	1.01696	28.9479	3.03346	14.3826	3.31956	342.451	251.698	292.963	244.651	271.612	251.4	2.00885	199.273	14.8781	209.472	381.761	7.35122	39.2776	377.261	40.1989	36.4515	2.60953	12.1985	14.9738	0.977832	0	0.824714	230.842	1.75903	2.87524	242.4	221.697	12.7134	273.079	0.937639	25.0252	374.147	252.443	33.53	0.258149	3.70217	11.9624	287.274	361.368	139.025	205.277	274.806	2.04884	0.737567	361.823	6.57238	4.64678	232.452	13.9221	27.1674	4.22461	1.43666	6.05228	2.65205	11.0904	1.74482	1.1223	19.0617	82.1795	525.613	1.19757	261.984	270.896	25.2433	3.10653	35.4252	14.6116	40.6139	266.658	240.045	13.0953	79.0462	2.40345	353.299	0.418813	0.677667	327.915	5.72716	374.037	276.789	169.833	78.6128	37.1259	384.391	12.4476	1.63783	35.8621	664.511	3.3581	246.194	38.5217	229.696	177.561	0.872788	84.7735	209.887	2.29648	2.12681	1.69592	0.647876	318.569	867.554	32.955	328.556	28.126	1.04913	3.26508	4.32378	303.799	27.9832	275.415	354.612	30.3073	220.46	253.325
AHY39909	5.24369	85.9646	165.564	86.0498	51.5904	6.12139	109.079	6.9114	53.6644	13.4806	6.25505	19.8672	28.4939	83.8545	5.34716	3.15424	6.37924	2.18033	171.939	178.161	11.3349	20.9002	6.11018	5.37182	94.0052	179.535	15.2265	5.01163	4.9487	104.459	6.06769	92.4723	54.405	33.608	9.26745	185.006	107.896	5.99112	40.8152	17.2741	35.1641	44.1081	21.5519	17.837	5.76607	6.67261	85.0977	89.6249	7.75953	4.13605	135.104	105.715	20.9461	5.84856	43.8234	85.1569	31.1355	4.79843	39.7692	6.77242	84.0222	105.994	20.1351	184.412	37.3045	37.8309	53.0218	48.2751	4.23381	162.836	110.962	19.9541	19.5355	20.362	89.0158	96.4426	41.1253	42.1738	57.3451	95.2242	4.15845	36.523	97.1155	38.9987	1.57494	45.8174	5.68113	32.7637	6.35553	18.7411	21.4805	4.076	35.8451	21.4811	21.3856	43.9342	117.015	101.642	31.2391	6.52436	29.4327	5.04224	15.8907	3.64437	160.092	35.8017	83.8664	105.303	85.0416	102.245	3.9054	96.8411	21.6436	29.7752	190.806	24.3643	31.0529	102.015	31.3063	39.2776	4.41368	20.284	16.7858	5.76005	9.06555	4.02836	104.608	3.15876	4.40193	90.4275	92.264	16.7119	109.851	5.51417	35.1203	94.7932	108.295	26.4086	5.34489	6.11778	13.5928	82.8939	97.5581	37.2984	97.6596	83.2423	7.37878	4.08663	133.956	10.6284	9.60166	83.0908	56.3179	36.1753	12.8124	6.35413	4.79054	5.71111	22.9982	6.81814	4.71281	16.9459	48.5159	91.0236	6.42582	118.981	111.019	22.0104	6.08772	38.0465	17.7167	37.11	97.0853	103.103	15.5256	47.5602	6.65838	137.484	5.37382	3.16189	180.523	5.01038	137.879	82.7515	38.8298	51.2693	40.9589	200.277	46.3714	3.11708	30.9864	88.9558	4.11295	109.592	35.8482	99.7635	91.2793	1.78163	51.2215	95.9824	6.29508	4.54822	5.05545	6.8015	98.6737	99.1505	37.395	163.397	11.0602	2.58661	7.2998	18.3668	97.7528	26.1811	78.7722	93.6255	27.4686	91.2968	114.042
AHY39910	49.312	72.2227	80.4515	64.0759	45.8693	69.0464	62.9679	69.1603	45.1544	9.9644	50.5753	34.5611	95.7982	66.9071	66.0522	53.5778	66.8014	71.1828	178.067	183.906	85.6716	36.9242	61.5044	76.3627	34.7539	180.213	10.7206	53.5095	109.416	41.5725	66.8075	33.7359	45.5631	35.3967	71.2673	76.2054	208.818	69.6972	20.2153	11.5541	37.0963	42.9214	116.787	11.7009	101.407	53.4833	63.817	36.9411	102.229	76.9246	49.5417	68.2973	32.4272	76.0321	34.3033	69.8082	116.013	122.327	76.4517	73.6381	78.9105	63.3514	35.0321	75.2664	35.6714	80.7578	43.9488	43.43	84.6475	82.9732	64.6608	33.1573	105.714	116.389	68.9508	38.1849	82.1782	76.3805	108.721	44.3117	45.6001	116.668	36.4428	35.8443	55.9683	38.938	50.8359	92.7992	66.016	10.0188	34.0265	71.9802	35.7764	32.0197	33.2218	81.0678	43.5741	503.388	18.4984	94.7819	26.0692	50.1448	10.6883	81.3306	81.9201	36.9462	80.573	43.6897	83.1148	61.0026	57.2787	47.4942	33.7684	17.9521	75.6813	107.403	105.481	211.095	86.9575	33.6875	51.4585	30.7773	11.4006	71.8135	102.013	95.3797	43.8125	64.4155	94.6245	78.2168	81.6156	12.092	46.6377	109.023	36.8861	33.9067	69.1239	25.5068	98.165	28.6099	10.4975	80.7718	35.6056	78.7978	57.9032	148.29	43.6505	95.1283	49.183	55.8856	80.8767	67.3822	96.6802	38.1141	75.8768	67.1886	33.6385	80.9461	34.8732	70.4876	20.6357	11.244	44.2	414.981	79.3349	43.4902	47.3827	39.89	80.7956	34.153	11.4249	126.554	69.0493	65.979	9.72518	45.3006	69.6829	48.2964	65.0656	53.9946	179.035	33.1396	46.0316	78.6233	19.9848	46.5823	32.8623	77.8679	79.28	64.4335	94.149	362.171	41.1637	47.4158	104.917	43.9391	42.4519	44.1901	46.5821	80.0821	34.0864	46.6625	117.199	85.5457	86.1231	453.87	34.0352	82.0051	45.7648	61.9633	89.0378	130.429	85.9902	24.7184	85.0089	36.1257	25.935	80.3186	67.6875
AHY39911	15407.5	2422.73	1940.61	2325.46	1694.42	3716.06	1643.48	3039.24	1820.01	1100.19	1575.12	1746.13	2456.39	2222.89	15960.9	1817.12	3712.57	1474.56	3238.24	3177.98	2587.05	1465.17	15015.3	2377.88	1059.87	3204.91	1145.91	1602.1	5680.77	2134.45	3282.46	1007.04	1780.99	1671.63	3823.86	2008.14	1784.39	1848.03	1727.51	1154.32	1634.58	1854.85	2571.45	1200.52	2204.13	14715.9	2289.08	1061.33	5917.54	2577.47	1485.13	1895.96	1091.29	15594.2	1728.04	2296.9	3291.37	4030.8	2975.48	2871.66	2334.88	1669.48	1550.77	1835.32	1563.1	3182.87	1849.49	1535.46	2718.55	2020.37	1735.15	1206.24	2678.33	3118.34	2328.1	1128.26	3221.28	3489.96	2966.22	2188.54	2240.79	326.142	1114.1	1665.41	914.575	1791.77	1501.57	2110.39	1998.63	1111.27	1226.07	2037.08	1644.04	1258.89	1337.1	3317.08	2259.95	286.94	1020.84	5183.9	1323.71	1638.26	1254.42	2825.91	2045.01	1009.3	2444.48	2415.94	2176.07	1653.19	1765.27	998.029	1228.05	993.316	1904.57	2653.44	1180.47	1569.46	941.561	1590.23	1469.03	1254.4	1078.72	2945.68	3926.96	4908.82	2238.46	1226.68	1944.31	2414.24	2241.53	1125.25	2254.27	5177.58	1707.3	1108.39	1919.28	1253.26	3796.16	1211.51	962.842	2584.74	997.214	3070.8	1086.62	1714.48	914.273	5473.72	1373.73	3494.82	2404.44	2431.06	3102.61	1648.43	3112.01	3210.42	1650.14	3086.78	1191.14	4233.24	491.568	1051.98	1787.44	268.59	4199.59	2351.42	2246.26	1663.69	3156.4	1755.8	1224.87	520.471	2290.3	1851.73	1187.89	1768.58	2940.34	1560.97	3680.32	1237.52	3290.83	1460.39	1494.43	2528.71	1544.59	1800.13	1750.28	1946.93	2271.12	1105.47	826.75	875.043	1881.22	2425.57	357.8	2378.17	954.119	742.994	1750.3	3065.23	1111.49	2131.75	3653.27	4172.05	2528.4	797.047	1580.19	1928.37	1146.85	870.853	2540.43	3716.41	2376.71	1302.09	2567.18	1064.45	1307.01	3242.77	1910.01
AHY39912	163.56	1494.17	979.973	1412.82	1332.95	91.4386	839.613	1045.09	1164.87	436.396	463.453	725.268	837.079	1399.98	154.735	369.799	533.143	466.875	1078	1000.7	924.528	714.093	151.586	830.736	421.248	982.339	526.894	965.393	107.207	1335.82	867.21	354.757	1386.28	937.133	801.446	821.383	566.135	61.2342	404.563	696.956	888.733	1458.05	501.959	733.495	70.8297	160.278	1437.84	447.548	106.275	537.804	700.783	590.194	824.243	143.957	907.891	1528.88	977.749	124.484	834.787	745.897	1202.69	764.356	710.315	927.912	910.776	724.777	1322.83	366.146	69.1245	995.309	651.158	832.198	574.56	870.987	1590.17	442.214	922.223	833.183	969.395	1544.76	507.887	273.828	406.009	776.446	88.7784	1519.65	354.056	780.771	716.279	551.914	782.068	530.31	828.122	894.354	897.512	817.754	1452.28	141.967	304.461	77.9131	880.839	324.831	729.966	695.392	967.213	312.14	1186.13	1384.41	1150.35	799.995	771.294	443.623	824.065	289.211	821.786	867.96	341.273	516.873	384.817	950.701	733.521	872.173	583.615	66.1321	28.1582	58.8267	1398.12	215.234	843.15	1178.36	1211.47	599.396	1450.2	74.313	847.068	377.228	650.381	846.442	54.5591	149.969	483.851	993.32	382.406	815.048	478.836	565.657	211.096	42.8679	584.15	1420.63	875.461	1562.92	772.064	719.833	1075.9	785.658	813.165	748.059	877.671	488.612	65.2286	545.627	1298.65	251.654	65.8069	1455.16	1502.01	741.582	874.534	812.617	680.61	314.734	1287	723.579	542.19	1381.28	830.52	641.725	19.9159	837.858	1037.42	207.501	615.892	1313.53	424.148	1255.39	902.619	927.199	636.364	106.579	355.575	121.072	617.463	1385.91	299.319	1569.71	349.624	101.454	1304.85	993.039	258.452	494.447	101.555	37.655	1292.64	121.338	862.501	990.065	887.151	122.961	1437.64	830.055	1302.25	874.808	998.543	343.135	888.635	1001.31	735
AHY39913	47.5243	29.799	79.5301	13.3285	21.1787	1.2685	56.6692	69.1993	22.0864	45.1339	4.54827	73.9072	82.7163	32.1334	50.387	13.8513	16.3813	40.3557	78.7182	76.732	51.3705	65.7426	45.9331	55.1981	24.1692	64.9057	31.7632	107.406	1.09516	14.7806	50.394	30.4181	26.6709	73.3805	48.918	89.6144	193.623	1.56382	117.238	72.1122	83.2218	27.4209	23.4346	60.7162	1.65814	56.929	13.8093	32.5194	0.829306	3.30232	56.1181	42.0431	88.9068	56.1678	64.828	17.3694	73.7277	2.59041	3.16906	44.4125	11.605	61.5699	73.3018	83.5386	69.8404	3.15669	36.7374	117.009	0.31575	76.8145	34.4492	105.982	19.1297	56.9852	17.9347	31.1197	3.87641	5.60365	96.2917	15.3463	10.4525	34.1886	29.5113	74.2459	2.37522	29.2047	2.98015	82.838	64.1052	60.1121	111.054	30.3285	72.8225	107.528	99.9075	6.22173	13.3066	413.589	27.362	1.00632	116.882	3.00173	71.3614	35.94	76.5948	31.7997	11.1602	16.6785	11.0888	63.9183	55.6594	105.606	110.334	25.5669	86.3608	65.4689	32.8208	159.721	33.6947	76.2336	53.7105	110.436	51.5713	0.774083	1.75784	1.22413	9.31239	1.64902	66.8613	13.3412	16.1267	59.6118	15.3941	0.309277	73.1294	28.6338	29.5909	107.762	1.53269	8.54803	44.4919	10.4456	39.5651	3.82805	108.864	146.304	6.28496	2.18956	55.6045	219.941	65.6882	16.2615	51.3378	64.4408	137.954	31.513	35.9338	33.1067	120.962	30.3876	1.33267	49.8111	27.3553	276.048	0.474017	12.2184	13.7892	70.9412	39.3476	62.1293	55.9327	47.1551	8.59212	61.3158	44.1858	44.2929	48.5174	52.1726	0	22.7997	85.7552	1.61922	47.2499	14.3456	115.1	31.315	66.2817	95.0926	56.3716	0.1706	28.0391	178.562	9.30433	14.1668	41.4822	15.3231	98.7305	6.90927	27.0602	4.24823	3.63594	21.0457	1.49171	0	11.3207	306.78	72.3171	65.4215	210.003	1.13254	85.0812	65.0341	10.4337	114.608	11.9686	30.2571	112.921	9.42351	37.7868
AHY39914	96.2124	28.4421	49.4248	33.4342	85.4409	6.18251	41.5818	20.7389	90.6081	15.3844	15.7911	40.3122	46.247	28.246	109.184	22.9123	8.39238	20.0088	97.8965	97.6466	39.427	43.6981	101.295	33.5532	17.2539	101.876	14.3725	60.4915	9.70005	53.2829	27.4463	16.3763	79.0173	40.5305	27.2041	53.7029	175.872	4.36611	38.7884	25.5399	40.3897	111.124	16.4543	21.153	7.61461	110.5	29.6283	16.1389	9.52099	35.7669	26.861	39.3667	44.8663	115.612	49.93	31.3921	30.3059	10.2071	8.61902	24.4241	27.2712	45.3459	41.5582	48.1066	42.2824	8.88926	84.2723	54.2024	4.78776	49.0058	37.5102	43.3139	14.2347	28.751	28.6941	17.5412	9.51653	9.58623	50.625	65.0077	19.472	25.6118	17.5845	41.3877	9.08972	113.21	13.4489	44.5575	30.9154	19.7436	44.4379	12.4174	41.0991	48.2272	45.0379	9.676	49.6544	313.779	16.137	6.97556	58.7997	12.4843	24.7792	21.5418	47.9665	30.1656	27.2446	54.8131	26.994	43.1249	23.9221	79.6595	44.1836	13.5105	51.6275	33.4541	19.2082	184.19	20.2745	48.3212	33.7105	45.7674	18.5631	3.57715	8.37709	5.77474	52.9223	6.35031	34.7187	32.2708	29.6328	18.9501	49.146	10.5405	40.6223	15.7672	34.6829	59.9954	5.45965	57.1364	13.2039	23.6324	17.2132	8.22308	69.149	153.241	10.8328	8.64269	30.4222	116.119	38.7033	31.1343	42.612	38.9936	43.4663	19.5719	57.8229	16.6168	45.0793	9.42488	2.40565	19.6228	80.8038	282.21	5.4078	44.8791	53.2079	43.7924	23.1195	47.0009	24.2319	25.5364	29.322	41.5946	14.9092	89.8894	26.1711	25.361	3.35152	22.0793	99.7169	17.7713	27.5612	26.241	40.4747	88.7218	46.4492	53.1384	45.0622	4.55775	20.1192	223.685	23.4178	53.3381	24.6096	61.4674	82.3748	10.2272	75.0898	18.5411	8.0073	26.1373	8.67063	5.27715	25.9057	265.997	40.1143	49.8477	147.006	5.34266	45.725	27.7218	26.0541	62.0556	21.965	16.7818	60.0636	19.5283	34.2026
AHY39915	110.677	83.0883	198.591	80.2988	57.7199	27.9471	119.059	80.6554	59.178	75.2416	41.6577	100.689	98.283	85.1522	127.662	37.9963	32.7352	66.6656	176.181	170.435	64.3548	98.8013	108.171	48.072	136.237	173.355	75.0678	95.1539	39.8305	114.864	56.279	127.329	66.1219	135.98	59.2597	195.742	200.868	28.8545	58.5001	62.2303	122.336	65.7551	79.3957	68.1727	28.8938	110.505	85.0533	127.04	40.2706	60.0521	129.416	112.202	80.0468	141.474	134.548	82.0412	129.758	37.4185	92.2481	66.8211	84.54	116.27	91.5958	199.707	127.486	83.2668	61.5543	62.1712	24.671	195.867	119.921	76.8244	76.1363	80.4243	79.7897	129.39	75.5698	78.4716	144.317	126.757	44.4905	96.7157	132.451	127.842	41.5317	66.5998	38.114	92.9557	45.9432	83.1344	81.4171	24.7087	128.768	77.7896	81.1407	81.4844	121.148	366.015	32.9981	34.8903	86.5278	35.9506	60.5664	47.9572	192.306	38.0135	86.4456	127.863	72.7026	118.022	85.0082	130.613	77.5751	32.2441	190.895	109.527	100.451	145.164	86.5977	132.403	82.1497	79.1393	78.446	29.6226	37.235	32.6162	122.821	35.0032	96.939	85.2013	77.6767	81.1435	133.048	32.5087	126.188	126.793	122.39	80.2436	26.6465	37.0918	71.2091	78.326	129.505	77.9314	137.071	131.268	45.457	32.67	136.953	93.8102	61.4853	83.6502	140.896	128.774	56.6391	57.7176	56.4202	67.0455	83.433	40.0919	36.2183	86.3646	65.0015	333.335	31.0695	124.205	122.566	101.131	48.9959	132.584	62.425	100.442	82.4154	119.955	73.5248	66.0071	48.5719	133.022	23.6029	36.449	186.451	38.5051	131.356	84.6212	54.8922	63.0743	128.962	180.009	114.689	31.3642	97.7045	369.851	42.4985	115.97	84.2393	128.607	115.055	19.6749	65.9718	85.3652	38.872	37.5701	30.1074	32.9249	95.71	414.753	130.197	197.111	47.0216	32.4767	103.519	74.1566	91.3924	84.1293	87.2975	132.646	85.3657	94.4388	112.726
AHY39916	167.583	241.765	286.949	263.471	485.924	194.55	273.04	176.439	471.169	107.065	312.912	252.34	308.674	239.905	186.69	286.85	182.493	210.904	302.41	305.617	207.267	253.121	158.223	165.075	259.333	299.429	107.234	335.912	300.431	407.609	212.056	272.722	438.692	237.421	199.262	311.401	423.433	275.368	260.962	134.027	246.724	500.57	288.118	137.96	346.294	149.065	262.687	256.214	302.176	378.843	246.859	287.65	136.499	196.648	260.018	270.426	310.957	414.423	390.677	247.556	294.216	274.123	252.621	311.987	248.727	411.282	460.175	297.253	273.827	287.025	283.792	131.307	249.501	262.077	249.835	252.81	387.996	374.172	333.836	454.725	275.225	226.456	262.157	235.581	329.902	504.119	317.564	351.216	209.146	119.84	132.604	131.725	239.336	145.159	138.012	369.167	401.695	353.028	160.92	286.69	166.893	317.083	135.567	198.13	301.327	172.365	284.8	422.017	294.228	272.637	246.143	239.645	130.994	160.153	300.329	333.346	200.528	457.65	209.123	266.921	275.357	138.898	119.313	259.748	310.171	298.251	416.554	285.315	265.003	335.253	335.379	120.427	400.357	258.837	237.372	259.705	292.851	175.444	278.956	379.244	110.6	298.085	257.177	385.044	241.017	391.55	273.563	263.745	244.489	346.24	218.25	263.063	322.454	240.914	168.537	212.406	318.756	225.961	137.222	189.206	273.189	122.35	468.557	353.555	257.265	396.858	409.636	252.448	173.102	262.337	136.459	239.453	257.415	273.456	106.881	479.426	214.179	235.389	258.773	264.122	308.53	279.961	246.352	296.346	276.405	457.679	255.567	307.593	313.951	283.037	201.758	343.345	269.753	420.263	250.191	463.805	217.31	287.329	437.225	437.719	241.393	288.957	345.416	239.202	313.497	386.904	245.803	295.289	319.286	285.061	351.825	287.801	308.382	169.408	301.577	260.662	176.601	429.595	271.485
AHY39917	201.543	354.54	274.556	333.181	231.977	639.39	170.336	931.008	226.012	2504.92	876.786	4302.57	97.5102	365.741	267.805	577.224	466.646	1940.57	417.663	422.574	30.1641	4258.94	317.448	328.889	102.886	413.808	2512.65	1268.1	800.934	198.085	289.197	104.585	217.525	1517.66	445.435	211.43	15482.6	671.76	22149.4	1529.57	1503.47	327.134	746.654	1510.97	1394.96	206.935	339.236	99.8335	1391.2	1109.69	150.13	179.573	370.101	230.417	1351.77	409.09	106.532	751.065	203.49	257.959	452.095	161.622	4403.35	211.489	1509.17	208.982	243.595	20590.3	652.162	258.98	196.283	374.15	660.146	1378.12	355.996	104.127	121.675	113.941	137.363	266.796	900.334	2418.64	102.938	1224.85	1004.79	311.497	842.954	102.919	150.563	1666.55	373.558	647.427	1197.62	385.489	370.269	132.457	184.71	1379.63	13053.1	1383.18	809.194	915.514	1474.43	610.882	254.551	12151.5	469.95	172.734	445.994	180.14	1860.46	1590.87	369.502	12813.6	221.162	23.27	1785.17	14339.4	2041.44	1297.64	2240.03	371.728	1677.75	1121.69	941.917	1274.81	170.721	1292.88	1846.18	377.843	393.402	1685.61	198.677	751.294	1198.3	99.7742	197.365	825.652	1257.43	837.622	2520.45	462.921	100.785	132.89	1590.72	16867.3	5214.15	758.442	146.508	5616.63	29.2638	383.383	101.422	1227.57	755.735	318.932	683.783	451.205	351.582	410.835	9590.05	1662.3	225.38	1148.13	1951.31	184.608	188.51	4302.26	738.808	1340.49	1486.84	2183.32	305.866	173.637	2532.47	240.55	363.786	144.732	1275.75	749.415	416.528	623.832	137.948	439.114	21413.9	229.518	1279.1	206.52	102.266	1198.9	2061.08	1170.55	906.013	178.726	2345.12	268.021	1521.17	829.786	209.345	98.8252	6561.74	427.878	918.572	942.932	404.805	1387.96	1512.25	257.428	1577.89	1397.86	465.375	860.872	411.038	838.162	451.48	102.264	833.605	106.98	180.299
AHY39918	506.604	435.906	674.255	395.204	100.924	1185.84	1356.7	1024.09	97.979	186.163	695.689	357.318	291.684	435.993	562.428	923.394	1175.94	1040.93	929.395	939.449	348.605	361.731	455.079	366.747	159.055	910.91	184.274	425.538	1414.56	275.316	638.837	161.384	115.868	669.971	714.034	586.986	545.447	1190.91	673.301	263.673	677.612	91.3014	445.263	257.131	1906.41	429.077	402.61	155.721	1609.04	652.77	217.156	1342.91	174.142	533.395	602.846	378.836	499.45	1531.83	541.82	659.863	554.949	1342.12	356.937	576.72	667.964	531.701	102.467	635.255	1616.98	672.4	1367.47	184.216	458.914	349.038	417.636	153.816	597.116	621.285	430.551	261.061	1155.78	1147.49	163.534	695.133	1225.69	96.6636	726.388	244.46	468.741	218.469	176.13	429.362	681.999	174.625	178.226	630.955	330.318	606.428	736.042	1661.45	181.927	735.128	259.675	658.504	684.691	752.376	585.976	271.507	577.775	1344.05	1001.19	606.181	174.495	732.709	574.686	298.085	1101.46	520.994	1102.01	618.343	564.337	175.484	218.598	1786.5	2012.66	1894.13	279.212	961.548	938.121	456.948	448.762	217.097	299.177	1291.45	693.923	158.914	1351.33	170.273	1533.51	184.199	186.059	542.803	161.646	625.226	685.545	503.347	1054.94	1446.18	207.472	252.487	350.445	373.516	376.761	701.042	713.252	637.723	259.991	742.056	181.205	1285.61	1053.55	216.758	107.203	562.712	1529.24	315.272	302.874	351.427	507.795	608.536	257.891	1173.25	437.292	1358.39	180.892	103.376	685.106	208.834	1696.83	959.889	924.38	1068.38	203.087	561.791	645.715	106.59	605.906	575.339	285.429	959.739	1106.66	463.635	1164.98	277.458	1136.54	255.674	575.558	1072.28	110.333	293.715	987.317	977.953	1678.7	1439.4	515.846	522.243	652.13	682.006	172.663	961.656	847.003	331.605	518.715	178.947	524.277	160.43	186.733	290.768	1335.66
AHY39919	135.228	624.271	692.498	627.612	170.229	1347.08	1439.12	1086.19	174.297	185.838	952.482	499.177	295.159	644.142	185.679	1314.84	1100.1	924.313	841.393	830.34	383.422	495.137	158.544	388.571	118.878	848.419	175.092	599.486	1567.2	409.257	680.884	124.135	185.644	902.65	665.049	573.362	726.927	1260.16	923.598	259.151	911.607	159.656	408.462	254.988	1843.89	163.155	627.266	127.122	1947.48	872	167.042	1462.71	217.025	206.654	818.345	575.848	488.599	1770.21	813.269	648.979	876.15	1446.55	501.577	568.146	912.674	819.22	170.893	861.452	1756.52	703.173	1473.54	215.62	431.442	355.503	625.97	121.05	850.71	866.746	382.064	392.603	1388.59	1235.29	128.045	931.467	1129.63	147.071	1010.4	232.304	453.426	214.679	209.491	389.919	954.065	218.213	214.764	888.783	454.727	1073.67	850.953	2050.29	210.862	1018.55	258.28	704.446	686.988	879.089	879.235	359.457	880.607	1426.5	929.431	1280.72	211.519	875.416	565.267	278.661	935.157	740.219	956.342	809.863	748.3	220.405	205.475	1918.41	2289.93	2363.35	385.505	1234.44	836.969	745.709	738.62	208.251	420.824	1485.57	915.436	124.112	1449.89	214.603	1868.86	315.685	184.49	780.274	118.732	890.925	1387.24	707.106	1330.9	1631.46	165.334	253.553	393.627	580.597	332.082	940.772	870.504	649.972	515.324	797.631	202.239	1250.51	1181.51	212.751	172.076	875.547	1942.26	456.539	418.597	488.076	531.764	831.79	255.764	1241.96	664.713	1428.23	185.171	176.645	692.985	167.448	1990.97	1212.35	843.756	1447.71	162.833	886.334	909.298	182.389	819.004	557.694	255.428	1268.62	936.042	747.735	1372.86	356.799	1231.99	389.823	1289.24	1037.9	184.754	529.271	1376.08	1241.59	1856.63	1540.41	769.667	1023.21	902.504	684.202	229.407	1305.45	950.71	242.312	775.497	217.377	791.296	124.7	225.11	523.436	1425.41
AHY39920	64.2971	28.5873	0	20.5489	13.4241	5.69407	0	51.8703	13.7311	4.40237	11.8012	17.3954	56.1702	27.9353	75.0722	13.7181	19.5405	28.3144	0	0	43.2085	20.6821	63.0869	34.271	0.0306667	0.030102	5.21188	36.3551	4.56614	26.1008	34.8186	0	14.7129	27.8785	47.3218	0	0	1.57746	0	4.93069	28.3148	14.4831	48.7996	5.07829	3.09989	69.3979	20.6956	0	4.23847	10.2155	0	0	10.118	79.1026	25.1631	22.9364	52.3836	3.60843	27.9889	35.1801	23.98	0	19.1699	0.0346779	29.354	31.7714	15.4883	0	1.48635	0	0	10.2947	41.6306	49.6742	25.3276	0	18.3346	19.6534	68.5149	28.2083	12.7227	23.9253	0.0178791	27.8102	3.75364	15.4807	9.83258	46.7308	25.6262	5.47207	11.2832	23.3538	26.3918	11.5072	9.82822	24.2028	26.4157	83.8366	0	2.97763	10.2164	8.41086	5.20333	30.8739	0.0244117	0	24.9095	24.9132	24.5016	0	37.1625	0	10.4696	0	0	69.69	20.6774	0	18.2531	26.4242	35.7026	11.848	4.68449	2.39456	4.1374	2.63426	21.8816	6.14844	45.9197	21.6817	22.2507	4.91987	29.5779	4.01407	25.8641	0	0	10.3171	2.16448	6.5696	4.77622	23.4818	0	22.5573	0	0	4.77188	5.98791	0	45.9623	43.0609	25.7514	78.7394	25.9214	41.6066	33.6839	18.0661	33.6127	11.1521	25.7065	2.38985	5.14771	15.1181	75.7264	4.08022	25.0787	28.4866	18.6123	34.5806	23.5736	5.19428	24.7201	20.1623	0	3.6857	13.4038	33.4268	0	2.22958	19.2106	0	6.96891	0	25.7971	0	15.2091	25.2927	0	60.5796	4.81847	20.6824	70.8087	17.7877	26.063	22.0153	27.4787	0	4.64636	15.4819	26.5053	5.54732	16.4173	3.86212	3.75081	27.2016	79.1256	27.8611	0	28.8118	5.22973	36.6469	52.8839	26.2533	11.2073	22.6368	0	10.6994	28.0101	0
AHY39921	598.018	218.383	335.176	119.19	464.967	8.7951	353.976	327.575	447.822	66.998	25.5064	222.814	264.416	235.901	777.292	60.6011	86.2181	127.283	355.423	364.541	196.965	227.728	603.905	153.295	69.188	340.665	45.9457	259.913	22.9286	304.539	211.874	62.9007	558.843	310.081	281.795	291.612	202.195	11.9057	156.15	67.0372	323.301	400.746	282.559	72.7415	19.4766	474.501	132.355	65.7547	15.2205	70.0363	63.495	236.19	144.246	815.322	319.137	203.936	351.011	21.1299	94.3526	218.627	120.909	369.973	218.869	304.117	328.666	86.6885	576.282	130.81	4.63603	323.313	227.049	127.131	224.309	247.811	209.045	56.5007	66.0504	66.8053	429.544	354.676	65.6511	119.394	64.4097	333.25	12.5936	439.078	23.0936	241.559	155.581	66.3745	133.496	73.945	337.142	161.506	135.182	95.2551	258.763	415.681	33.0885	13.1337	148.748	21.8733	73.9064	157.929	309.727	41.0053	165.594	406.904	135.677	356.208	174.038	284.081	135.828	39.547	301.061	314.94	145.836	191.736	152.693	340.967	198.838	155.444	72.2041	5.36706	8.60321	7.98818	302.057	10.163	279.656	124.694	143.339	56.519	373.571	12.3616	325.717	61.3384	239.128	151.745	13.7524	35.8592	53.9386	155.803	60.8697	94.4569	291.408	199.489	19.8451	14.2882	68.9567	464.912	192.252	194.688	505.396	339.572	274.161	194.624	127.015	152.48	176.251	151.258	8.87763	63.3364	546.889	343.25	17.3995	259.564	389.626	211.091	182.946	336.154	76.9716	137.248	149.394	374.064	49.5582	550.785	203.31	62.6959	8.45131	72.2028	350.845	21.1327	66.8812	178.992	133.411	528.307	342.418	282.867	364.419	3.3398	139.373	172.24	70.4743	396.201	120.716	341.642	220.005	12.6807	542.317	102.418	17.9804	61.801	16.4267	12.5507	203.864	256.419	328.85	326.082	303.386	5.54286	528.851	385.996	215.961	148.28	138.306	60.719	150.913	119.145	226.767
AHY39922	120.465	28.4217	19.4292	24.2342	27.6516	5.326	19.4568	17.6739	28.5332	7.22286	5.63105	12.7414	42.2388	29.3298	124.371	4.06691	14.3605	21.723	51.5954	43.2565	34.867	10.9074	123.729	27.9436	4.56578	51.7564	6.70232	36.4238	3.65497	35.0073	19.2521	4.73976	26.9187	11.6056	18.0562	19.9661	115.974	2.52536	14.1852	13.5318	14.8506	35.2403	17.1384	18.5066	1.49949	129.876	22.778	4.14198	3.34804	6.93265	8.33148	17.521	8.20414	118.842	10.4688	28.2192	23.2673	1.67326	36.8468	16.9293	32.7106	21.7082	12.7141	17.9871	11.4952	29.906	28.5981	26.0726	1.32572	17.0907	16.2442	10.6267	15.5318	18.8648	28.8096	5.02542	19.3361	19.9081	51.8327	46.8108	5.40141	22.7741	5.66728	8.82144	1.53427	30.8863	4.45159	36.0697	14.4418	12.4301	12.548	9.14944	9.28074	12.0215	10.3561	22.4131	37.6475	278.606	8.46638	2.43762	13.7948	4.33033	15.4084	13.8543	17.7035	19.9259	31.4101	37.8703	34.62	18.9924	18.8325	23.4706	10.0565	7.15642	19.0103	42.9219	16.1793	105.346	17.5329	12.3933	50.0396	11.1151	11.0627	1.75006	5.67735	2.37217	30.9611	2.24871	45.0266	45.4225	40.231	15.5024	38.177	2.4972	11.372	6.39578	18.4474	15.1123	1.15504	4.33837	6.98709	23.4548	3.3968	20.2454	25.124	92.2148	1.63699	5.89306	7.4463	34.7537	37.8485	37.2723	40.6912	11.2363	27.2733	13.4684	10.5004	9.1278	13.2325	12.9371	0.215208	15.4962	25.7019	290.844	1.99023	31.7414	39.7256	9.03575	22.3188	9.57281	14.1323	19.7296	28.7726	19.9698	7.13541	26.4802	17.4365	8.57562	1.47235	7.79684	45.7283	4.70667	8.6775	28.3142	12.9731	21.8332	13.7736	18.0268	70.9624	2.69986	17.8287	306.661	6.0101	33.3358	19.9154	49.6729	20.3522	2.23151	28.9083	67.6885	1.17431	4.07831	1.92713	2.69175	29.3907	380.832	11.5691	17.9775	26.9667	2.49949	37.9139	23.1231	31.7323	16.3132	23.0321	4.92936	16.8255	58.5881	16.9986
AHY39923	236.151	124.774	79.2375	105.444	122.808	13.1141	76.3025	115.395	116.093	42.235	36.4074	51.7076	110.828	112.061	226.633	22.5508	49.5297	83.2221	137.205	137.947	102.569	49.2646	225.489	97.8915	43.2098	133.364	38.1984	103.17	18.0676	133.509	107.643	49.7833	121.31	57.394	117.929	89.2553	163.246	5.94068	53.7289	44.7313	59.0219	162.761	54.9053	47.0773	10.1503	214.016	94.1051	50.11	16.472	52.6887	53.1974	68.0072	86.0523	240.114	66.4743	133.509	82.1406	13.9775	97.1694	82.9002	118.343	74.8457	46.7047	95.3723	60.6789	89.081	131.584	58.4783	8.3278	79.0373	68.6486	77.2506	51.9939	75.96	104.501	46.2522	65.7752	71.3005	135.622	193.771	31.312	147.155	47.8731	53.6118	10.8277	162.779	28.3228	113.134	88.5191	43.9205	71.9852	35.8117	64.2145	76.5902	74.4041	78.3859	137.436	186.133	16.9466	13.7622	78.3653	27.6279	49.7359	80.2819	81.9128	30.3191	107.113	165.227	107.288	78.9215	151.891	68.6351	73.8361	15.9098	94.1005	117.429	109.4	158.489	131.962	59.641	128.812	76.9362	40.2263	9.70399	8.58563	9.6991	144.477	12.5883	142.206	143.173	152.643	40.9635	147.512	16.5156	57.4509	49.4933	67.8945	78.7647	9.81492	20.2787	40.2716	88.7555	49.9008	75.0995	71.71	134.644	13.5991	17.1108	53.4334	168.258	103.95	132.886	137.257	51.8776	131.356	91.2692	62.4028	69.9384	76.8678	59.2552	5.56882	44.3641	122.596	228.001	9.10642	136.479	158.046	45.7107	88.5636	56.6072	47.2037	135.048	93.3551	75.8343	44.2691	131.028	102.454	56.4247	6.88217	37.9928	135.543	14.2354	55.9598	93.9411	49.9121	117.989	65.4158	92.8902	203.282	6.55485	124.395	186.424	31.5945	163.923	151.499	201.24	65.031	8.99899	116.714	137.252	16.8707	45.2281	13.3573	10.4375	115.121	158.264	61.6193	81.0891	92.8208	6.45346	206.549	136.065	121.455	73.2164	98.24	49.5222	76.1963	136.391	63.7166
AHY39924	655.969	285.609	455.879	260.985	333.007	130.467	345.559	363.779	344.11	196.391	91.3577	256.344	404.759	284.029	777.539	125.086	256.781	222.96	433.337	418.343	342.34	257.138	745.25	333.252	315.665	427.682	194.682	390.416	90.5566	237.874	330.269	310.811	310.978	272.395	357.354	484.11	485.391	35.9675	448.052	211.795	270.216	412.242	306.791	215.856	41.7153	705.384	264.3	315.945	103.321	121.259	316.285	269.321	359.2	758.667	288.443	323.059	334.499	79.4762	194.041	301.781	234.97	342.728	256.63	507.48	271.059	188.904	332.91	411.251	40.4189	459.819	292.118	344.432	236.307	379.358	269.951	314.017	176.799	176.858	464.609	305.542	125.101	316.811	301.285	262.589	38.8851	412.067	73.3548	336.44	256.201	196.292	344.91	233.228	266.872	362.63	342.904	199.464	225.966	277.34	139.635	83.7695	371.727	73.296	206.837	293.957	464.953	143.609	240.657	240.371	231.498	346.393	258.384	367.598	347.535	143.776	507.375	444.267	398.791	462.264	401.335	285.542	327.111	355.273	197.49	43.9604	93.3247	75.8592	246.947	62.7373	342.892	275.893	282.683	193.979	247.036	133.36	271.558	309.592	282.477	366.108	71.448	101.2	198.585	244.662	305.912	190.399	367.734	476.624	56.6309	143.517	307.994	618.597	339.556	324.974	511.297	263.788	542.015	270.695	218.408	265.806	358.108	290.835	27.9393	205.56	329.932	264.975	88.2119	229.364	265.384	257.47	264.262	285.426	213.057	325.327	258.906	345.517	202.613	333.231	307.789	314.179	69.3038	179.123	418.397	47.9248	311.659	227.433	409.44	319.431	292.27	504.489	509.611	31.2743	401.166	288.891	141.381	249.804	311.298	294.583	294.268	35.4675	317.055	245.013	63.0135	130.549	66.0885	81.2364	228.503	279.311	272.739	461.345	550.104	32.4379	239.069	642.565	245.119	365.629	246.953	301.005	368.391	244.92	273.483
AHY39925	459.653	436.288	400.042	442.034	327.454	215.536	439.634	300.292	331.553	58.8499	301.98	212.391	390.63	428.196	592.238	223.68	246.113	221.031	475.575	495.835	368.567	228.146	528.374	462.945	259.219	472.024	62.3214	329.187	244.868	344.659	409.978	264.241	336.988	249.445	355.543	418.475	400.709	164.464	166.647	65.8699	253.366	359.668	241.362	65.1869	212.406	520.986	436.745	262.479	246.5	242.309	282.284	438.572	200.075	621.873	250.013	470.887	263.557	288.563	200.013	379.763	402.92	433.647	226.058	430.734	253.016	195.303	336.656	191.333	185.219	405.145	430.86	205.473	223.537	323.807	437.766	258.16	244.135	249.634	268.882	435.18	190.104	208.332	262.971	250.899	182.913	373.017	285.293	362.999	421.034	60.6706	207.028	313.032	268.013	196.706	204.669	199.979	339.837	980.964	81.7284	212.784	216.834	272.706	66.7642	412.118	398.33	107.547	380.504	366.256	393.205	448.179	208.923	371.576	210.353	84.065	418.285	401.489	226.65	384.854	224.262	252.824	314.415	201.461	64.6358	129.848	232.416	197.186	348.313	235.227	265.048	418.206	409.27	64.5413	346.59	280.561	257.433	268.634	435.625	209.683	197.698	394.151	59.242	358.047	255.569	205.834	398.078	330.86	224.145	250.75	291.556	241.08	358.383	470.245	250.707	247.15	387.919	314.135	360.95	373.425	211.287	254.491	93.1671	64.1731	331.916	812.394	179.121	328.245	354.836	219.44	361.439	257.845	65.5155	216.333	455.414	440.687	54.3732	325.01	403.219	282.939	135.273	225.783	479.281	180.095	283.328	376.128	165.618	342.047	259.5	419.582	322.108	212.821	223.743	853.33	200.963	360.627	208.433	456.175	361.715	166.317	339.253	291.945	193.532	273.02	244.956	186.481	370.373	951.826	256.28	396.686	360.748	198.892	157.612	384.617	378.489	221.512	353.836	272.466	211.058	281.908	443.217
AHY39926	599.206	964.27	960.001	960.767	801.592	725.922	1248.74	657.621	791.69	260.92	1278.37	694.555	955.708	969.211	845.081	990.768	782.353	916.31	936.687	959.326	943.635	684.81	762.196	974.574	599.204	919.535	259.47	1027.93	907.701	940.756	889.438	597.315	890.508	976.813	813.251	933.94	775.317	836.38	732.458	351.742	970.125	724.044	815.429	335.392	910.091	709.059	962.451	594.281	839.765	1064.29	839.861	1355.6	611.475	818.697	1016.06	928.471	854.698	1113.48	1639.8	889.298	1048.03	1289.73	694.645	932.834	951.753	1616.89	856.693	729.901	844.473	984.128	1311.75	583.783	799.239	909.143	970.028	591.408	1771.61	1768.6	835.304	1082.88	831.168	1171.13	593.362	982.489	1009.9	739.86	1317.51	915.205	855.417	339.483	598.585	1037.24	956.845	595.197	590.804	1681.35	949.07	1302.42	603.106	818.239	684.163	1262.62	350.35	1047.11	977.416	612.19	1052.65	1013.13	1032.39	1257.95	791.474	1701.45	600.031	647.744	964.605	900.667	932.98	777.526	967.224	1024.13	1062.53	587.491	333.61	763.099	939.533	855.722	910.863	1180.38	1031.52	1038.72	1059.76	339.489	943.808	856.275	980.405	600.882	1309.65	684.883	875.838	1420	251.04	1029.34	586.698	1645.25	1622.93	696.24	904.105	914.542	858.208	700.965	953.306	916.686	788.457	976.501	682.003	809.528	1093.1	931.578	579.035	789.092	568.482	340.087	874.107	1193.66	774.933	949.603	952.052	698.77	846.2	1043.77	349.824	1170.84	999.088	1298.7	261.855	853.129	910.335	823.301	709.709	984.055	945.777	1010.25	840.764	1051.45	762.605	878.249	1023.52	939.621	864.815	1158.65	973.536	1027.96	862.314	998.483	1170.02	1044.74	1665	1056.46	859.018	1499.17	721.979	1055.14	974.967	813.89	1027.88	1168.96	975.988	968.762	1313.95	1183.74	805.705	1096.27	1026.18	685.188	1016.87	611.805	680.017	1477.13	1335.32
AHY39927	273.275	518.162	230.591	501.712	388.687	475.003	146.858	1062.9	382.66	3736.38	829.737	5564.94	163.38	541.649	339.42	1169.49	390.481	2026.39	318.307	310.084	68.8188	5549.07	380.064	499.373	124.965	327.046	3747.57	1840.25	714.181	268.277	367.21	132.943	368.712	2077.77	515.3	202.02	5993.16	531.615	8450.72	2686.85	2030.62	505.884	967.03	2655.85	1481.65	284.852	532.153	123.729	1269.6	1762.97	164.006	172.891	797.864	266.733	1943.93	551.947	158.405	858.942	582.24	282.632	606.953	135.808	5583.44	204.338	2061.65	579.762	422.219	7949.38	570.038	233.487	151.258	813.071	778.858	1602.34	508.333	121.329	295.576	314.767	163.885	378.768	1740.57	1812.38	120.047	1690.29	1986.87	501.528	836.595	152.086	236.129	2534.33	832.703	991.393	1664.92	810.75	827.707	367.557	256.079	972.264	6672.38	1219.21	1777.75	873.904	2651.66	788.536	229.191	6268.11	621.207	245.718	606.545	136.543	2012.82	818.175	836.03	6301.85	203.574	71.7685	1114.16	6152.7	1057.63	1911.88	2873.89	792.164	2505.68	966.61	863.511	1052.57	260.776	1307.09	2170.67	624.684	618.208	2523.5	280.563	651.651	1702.97	133.957	160.185	1780.84	1051.81	1623.74	3710.45	681.724	122.816	364.323	858.874	6653.66	3111.3	684.955	159.779	6269.48	65.4571	554.366	121	1684.45	852.344	394.924	1108.32	497.871	804.804	361.707	5110.65	2539.53	403.465	970.998	1549.71	239.043	270.735	5580.93	912.647	1936.49	2665.2	1800.06	469.285	155.638	3709.44	420.938	449.918	170.081	951.615	1371.42	323.024	1069.59	164.807	629.961	8258.49	397.993	1915.82	205.996	153.426	1265.9	1099.95	519.083	1667.03	230.228	1735.15	388.137	745.528	2210.05	369.959	238.306	3681.26	863.441	866.185	778.091	565.228	517.954	2022.95	242.695	3949.97	1399.67	837.17	999.37	570.786	1790.04	666.205	132.159	1768.27	227.973	156.541
AHY39928	94.4082	744.998	306.837	776.732	609.853	414.497	240.743	1004.38	600.584	3458.83	856.829	5629.38	287.424	753.968	125.634	1060.69	346.303	2317.19	277.324	271.771	101.629	5545.59	180.37	509.711	110.276	268.99	3456.46	2195.45	506.419	425.381	357.35	123.564	574.081	2207.45	492.77	269.242	5304.59	633.428	4323.27	2796.29	2141.59	726.872	833.546	2778.5	1254.24	120.458	779.786	114.082	952.75	1765.51	164.16	270.844	715.864	101.115	2004.75	780.447	301.713	769.447	732.287	341.554	831.481	247.321	5583.48	270.184	2187.57	722.853	639.146	4217.95	544.666	303.536	257.969	740.243	722.487	1506.78	708.374	119.152	433.981	429.109	304.61	578.193	1725.96	874.551	120.548	1784.26	2412.87	719.849	819.453	261.686	287.074	2617.88	732.904	981.772	1761.48	705.906	749.007	458.694	390.427	760.23	3021.16	1053.1	1688.56	930.257	2788.06	719.738	317.044	2780.31	898.732	366.046	844.247	254.728	2101.73	1075.72	744.235	3028.95	272.424	169.481	734.499	6104.02	786.139	2030.93	3092.64	700.559	2625.59	949.364	816.868	936.248	403.582	1207.83	1940.22	850.011	846.744	2561.85	410.819	456.467	1805.54	115.836	260.989	1688.7	1017.19	2573.53	3483.71	888.697	129.991	460.731	1190.96	5556.33	3193.29	468.885	153.23	6546.79	101.663	810.997	232.251	1798.12	828.107	394.585	1559.29	495.324	688.818	326.362	5608.35	2593.74	632.644	660.759	1405.9	398.025	396.364	5635.81	882.821	2048.25	2781.51	841.844	698.965	243.594	3446.79	638.859	508.602	172.725	967.944	978.907	263.538	1279.1	169.523	910.736	4528.22	620.635	2022.59	257.449	205.73	1415.04	778.338	733.945	1759.27	372.356	865.763	576.405	1179.11	2371.85	583.735	339.774	3323.46	979.405	772.258	616.249	835.838	820.726	2204.77	320.922	3494.32	1482.18	757.868	758.625	818.603	1690.78	881.743	125.4	1691.63	328.907	263.252
AHY39929	143.796	195.464	3612.8	213.938	146.508	14888.7	8293.92	4055.13	144.977	1495.49	16827.6	5375.12	100.127	199.116	83.0094	1434.65	12233	660.484	1932.84	1929.16	166.48	5365.17	1465.26	1254.34	1167.92	1944.36	1478.11	883.104	13408.5	160.571	4484.27	1151.97	130.158	5813.45	432.521	2973.05	902.684	14855.4	1049.93	1655.19	5832.8	156.481	156.973	1653.63	11585.4	83.5819	211.347	1168.32	13172.5	675.864	1454.67	8886.31	7450.57	97.2908	7006.71	664.72	106.569	13843.9	460.468	1216.87	664.232	8261.18	5335.68	2933.48	5799.7	440.401	149.115	1069.8	15310.7	3615.57	8829.47	7441.56	257.144	187.309	221.571	1168.85	3307.29	3310.97	490.641	225.486	1583.24	765.625	1132.05	6299.88	1453.75	153.414	17838.1	94.9889	230.603	1925.83	7420.57	3296.13	6281.97	7422.28	7436.5	842.841	150.03	339.56	1335.25	13086.5	4162.51	18582.3	1673.06	430.023	3614.66	1299.24	562.9	189.818	666.754	8302.86	1152.25	654.963	7459.86	1289.48	2953.28	98.8362	679.596	965.063	761.689	7087.91	1138.33	7363.91	1954.69	14279.8	12344.5	12901	167.477	9225.72	567.122	863.242	867.234	1941.08	192.834	13652.1	6308.7	1149.63	8845.36	4192.9	12398	487.766	1499.6	426.503	1167.24	846.769	821.332	931.142	1058.34	12775.9	1433.69	974.691	171.216	647.714	2131.31	6277.16	3825.77	342.897	635.682	2415.95	7456.84	13114	884.858	1929.2	139.133	408.494	12639.3	154.894	192.708	5353.85	176.088	7029.59	1662.06	725.17	195.807	8332.51	1490.41	140.314	351.568	1443.89	13937.7	1650.3	1942.33	2171.18	1449.78	562.98	1074.53	138.373	7076.21	2938.34	102.684	12948.2	740.438	442.619	1622.68	191.496	789.504	235.715	632.967	1366.82	141.01	579.912	1141.78	1375.06	13350.4	12973.9	334.319	375.448	5839.88	3596.28	535.501	13154.5	640.569	133.134	343.418	4171.93	420.734	1146.77	4202.67	578.411	8839.03
AHY39930	284.053	595.114	358.18	617.421	629.536	250.153	274.453	220.651	608.277	51.4917	336.844	240.058	657.939	586.054	322.509	269.002	302.802	272.437	515.789	518.432	622.163	237.069	287.096	627.615	176.863	522.136	55.0707	340.24	346.179	568.359	485.42	177.713	576.542	207.281	446.58	423.396	223.07	213.034	110.201	67.4443	209.278	626.629	358.014	62.7556	203.519	304.362	622.097	178.052	277.11	338.52	240.727	276.516	349.036	386.931	249.536	642.098	494.137	369.452	156.387	496.627	551.61	280.24	241.399	430.249	206.746	154.108	599.54	122.18	251.786	364.583	277.046	340.365	334.353	372.679	612.754	181.477	261.497	260.335	631.753	642.777	164.57	256.799	180.629	212.381	139.902	636.957	322.835	656.663	464.627	60.6159	336.091	276.184	211.61	334.826	344.925	191.58	543.208	352.359	50.6723	242.677	288.772	303.739	62.7577	499.367	363.483	66.4743	512.749	576.715	544.876	280.334	209.251	426.204	345.715	50.4541	424.729	729.081	204.273	243.367	220.303	238.418	238.204	341.177	58.5021	156.51	244.508	263.357	584.74	214.678	394.783	643.629	641.099	59.0163	542.788	373.51	209.933	182.295	280.613	284.597	277.078	354.098	57.4237	504.256	181.871	199.783	406.452	194.446	132.689	368.049	235.445	415.212	643.991	627.447	580.544	211.812	406.751	379.76	254.292	416.982	357.451	273.171	37.7379	61.3165	601.68	340.897	208.54	521.702	549.541	239.255	357.611	227.779	63.8723	251.525	595.72	280.962	53.803	596.817	509.203	227.52	168.525	280.128	516.839	149.295	229.716	509.624	111.97	611.107	239.666	426.983	672.711	210.63	217.357	360.21	160.193	577.799	259.571	645.278	403.898	133.044	587.937	357.049	102.343	275.255	319.6	283.934	519.427	364.364	204.478	358.724	478.035	211.153	346.938	403.667	512.027	292.973	507.59	190.772	286.05	347.866	269.495
AHY39931	337.534	332.338	385.291	335.611	311.809	208.175	408.923	205.26	301.709	83.7195	423.553	212.492	451.495	336.916	415.694	290.784	233.673	155.319	558.577	542.208	472.262	220.329	343.063	468.076	292.357	545.394	81.7273	283.296	299.767	331.951	363.882	292.572	292.068	232.723	341.743	447.688	188.608	289.154	66.2633	81.6461	226.134	316.886	280.783	80.8899	295.615	381.102	363.572	292.157	253.782	434.624	473.944	444.048	309.233	397.886	244.732	352.74	314.576	353.178	87.4258	385.913	309.643	384.451	230.534	472.579	221.499	108.749	290.545	77.6319	253.927	411.83	443.933	310.971	267.301	272.907	351.737	283.288	162.757	184.115	359.387	396.974	193.269	219.115	290.663	216.809	237.811	348.627	440.347	469.827	379.578	84.9388	322.306	318.078	209.452	310.973	305.232	127.136	314.159	275.505	60.0989	243.762	243.887	449.514	84.8108	429.046	409.468	79.0269	293.075	350.545	294.184	390.582	143.384	365.271	313.719	70.188	454.222	472.141	216.886	186.225	198	239.604	181.81	303.591	79.241	168.755	255.481	236.228	342.341	294.108	198.714	368.048	349.776	83.763	314.295	287.927	220.88	292.132	471.186	238.82	288.348	418.062	80.4175	295.193	289.132	118.999	328.532	143.887	223.941	264.599	459.554	190.954	453.8	342.228	299.099	204.934	276.108	284.482	274.943	393.473	311.516	217.199	71.5566	83.6912	313.644	254.149	190.22	331.14	309.076	252.517	298.643	234.258	88.7877	218.064	374.993	392.739	77.872	300.946	369.662	441.193	154.932	238.237	555.014	240.563	456.317	291.293	65.1566	293.785	245.602	466.944	382.408	369.578	222.152	255.169	177.083	331.724	216.354	419.745	335.446	213.388	302.193	213.432	144.22	258.293	336.947	228.281	307.618	311.924	219.376	409.163	254.686	338.346	271.311	237.219	291.348	230.621	285.082	298.356	236.24	214.189	429.324
AHY39932	243.194	437.221	224.703	439.466	421.543	145.756	211.545	156.21	385.651	29.0391	122.479	90.7485	450.126	420.514	334.503	121.093	201.327	213.065	301.228	298.25	421.507	102.844	261.865	400.654	160.26	308.287	32.6416	256.954	113.577	435.086	320.092	168.484	417.256	95.216	303.145	256.854	178.79	37.5965	74.733	33.0442	93.2403	435.452	239.798	33.541	32.5947	293.126	431.036	153.836	110.244	157.618	224.326	183.167	181.344	340.854	103.743	397.859	311.945	89.4905	159.847	326.639	424.468	203.894	84.1465	259.253	98.5309	160.711	431.619	83.6348	52.9143	219.676	183.18	169.961	235.965	257.631	399.471	161.842	233.291	230.121	358.348	522.072	89.4309	620.235	165.435	94.3899	41.1483	419.492	99.3048	417.612	235.878	27.2138	178.933	249.095	91.2954	170.344	163.485	179.021	441.474	1117.57	66.5668	96.4181	143.051	101.598	37.703	306.325	212.021	74.9967	391.186	451.723	407.726	205.735	206.154	290.433	173.983	62.8055	264.05	482.319	361.55	179.899	354.074	106.724	190.624	179.423	33.2005	53.6408	93.2227	100.985	461.711	79.1601	228.341	462.246	462.419	29.8345	417.914	154.832	95.759	158.948	179.068	129.938	82.7275	161.47	36.6555	391.813	168.567	191.846	263.376	140.209	30.2485	182.176	218.646	308.532	439.214	409.494	327.208	91.6913	229.088	241.09	222.63	271.496	166.581	169.211	7.38159	31.5957	431.524	968.827	82.4537	442.501	432.916	99.2653	259.795	106.806	36.3215	616.853	432.639	212.775	32.4455	431.143	313.805	225.959	63.2978	206.737	297.503	85.8711	200.135	390.347	71.7073	405.249	94.099	259.824	437.837	63.6934	361.213	435.901	108.085	446.131	629.451	530.112	317.712	57.4052	409.18	283.37	32.7799	136.909	68.034	108.344	417.791	445.454	99.6424	223.886	399.561	69.1373	291.666	258.165	403.006	144.493	374.487	164.532	134.604	285.192	180.831
AHY39933	370.097	320.287	258.957	280.851	265.272	50.6047	284.402	167.327	261.3	51.1475	184.034	139.99	281.011	314.158	518.312	155.68	95.8807	159.058	339.161	332.266	313.862	133.513	458.908	282.163	130.624	336.392	47.6413	202.015	60.3518	348.239	246.11	136.845	278.728	185.154	218.289	274.709	300.381	45.3376	71.0639	62.2587	182.6	280.252	160.702	64.5092	61.2619	454.681	285.198	131.195	61.1005	239.15	205.266	249.562	159.063	491.028	185.575	318.18	204.188	82.5919	128.892	240.262	282.477	269.594	137.577	275.587	179.565	125.741	279.641	107.772	43.3494	258.402	265.201	170.283	167.774	183.171	292.77	116.714	191.175	176.762	220.53	422.646	103.683	387.819	122.402	177.109	96.8895	284.013	171.37	283.616	210.767	52.6932	156.314	200.632	171.039	168.889	160.852	141.561	356.19	1152.52	66.8426	56.4208	130.986	172.107	69.0169	257.363	257.929	96.2205	287.069	378.182	289.977	285.773	145.743	337.697	162.265	60.5773	276.22	294.52	301.723	293.295	292.99	180.387	179.3	165.407	53.8059	34.6364	60.6494	47.6613	348.861	114.975	203.487	323.051	313.179	55.926	343.023	58.8003	183.561	130.609	253.754	143.197	47.1892	197.057	50.0248	271.906	119.697	152.713	282.049	221.011	89.405	62.167	215.764	154.693	307.663	302.963	205.751	178.459	191.561	188.62	190.029	222.734	166.707	91.5897	34.6447	52.2581	283.682	793.085	37.4794	340.23	336.599	129.276	191.617	178.019	66.8704	393.259	285.071	276.664	47.1828	295.344	233.777	216.638	29.0445	165.811	326.502	137.339	196.952	288.151	71.793	275.826	182.817	286.782	252.929	121.707	310.819	754.817	110.828	357.68	373.925	407.322	320.68	63.3211	285.179	233.432	60.6005	165.899	63.3961	45.6212	295.288	1160.64	178.534	260.844	233.396	119.6	269.396	126.194	299.364	139.511	275.474	122.698	138.349	222.512	254.393
AHY39934	318.695	96.2884	84.7746	85.7441	140.802	8.48537	104.189	60.533	136.754	10.6954	40.8241	39.4059	130.281	89.9715	386.691	44.5431	25.1174	65.8862	141.328	137.93	132.569	38.1876	350.802	115.384	30.4013	151.44	11.3319	84.4304	17.88	132.325	88.5437	31.7041	139.288	45.9728	85.2944	107.797	142.468	11.111	20.4739	16.8086	48.0822	142.751	56.5596	19.1027	6.16626	378.819	93.4926	37.389	14.1037	75.6307	57.0575	97.7951	69.5634	383.449	60.6056	99.3004	62.2833	15.2721	31.6185	93.6816	85.8822	104.477	39.6044	104.536	43.5508	31.0178	132.218	29.6175	6.73021	80.0458	96.5505	66.2841	49.6433	49.587	96.3185	30.9578	50.3958	51.4127	104.511	164.971	30.3381	55.7208	30.3845	41.871	9.6947	138.16	37.3359	112.095	81.6539	13.797	64.5533	51.3896	53.1982	64.4733	68.1167	34.2935	136.383	297.428	8.67757	8.443	63.2144	30.7657	18.3634	62.3925	84.6189	21.33	70.3755	148.298	89.8013	103.196	76.9283	133.369	72.9077	9.96298	99.7736	132.213	43.8703	121.68	43.2958	55.4556	68.859	73.1455	13.0904	5.26582	8.76918	9.06755	147.566	12.5472	97.4185	107.646	111.974	16.5016	145.612	12.6234	46.6766	37.1368	102.677	63.661	11.3531	54.2727	12.5878	66.9972	34.9778	40.7975	108.484	88.1395	11.2173	19.5287	61.5054	142.647	136.678	99.44	105.518	42.1336	79.0575	53.9422	80.7058	53.8315	68.5719	19.1056	1.81314	12.2915	148.42	245.038	6.0192	133.47	141.08	39.4227	66.917	61.5225	17.601	57.3516	94.7493	110.295	12.1388	135.482	84.9926	61.8984	5.26258	54.7406	149.689	24.9673	52.1002	74.9379	20.8306	132.098	58.4878	108.517	190.531	11.2959	42.1218	306.565	34.9625	134.233	47.7942	160.861	107.237	12.5337	145	85.8415	9.06914	46.4495	11.8389	7.85011	83.9217	375.016	50.1143	90.1554	106.331	9.84434	149.945	51.3551	91.6786	59.8827	69.6577	33.1512	62.577	79.7037	98.8422
AHY39935	668.209	883.585	878.784	882.588	1092.34	283.565	725.038	609.435	1100.15	485.151	281.29	343.765	654.727	917.496	823.318	317.8	590.437	418.943	926.582	934.649	818.616	359.217	780.318	687.277	600.074	935.787	477.956	431.965	157.315	817.596	539.43	559.538	1093.09	379.757	577.715	820.311	800.582	80.8117	734.043	749.453	371.353	1201.12	357.682	742.541	103.129	741.43	879.718	572.692	142.914	348.156	691.158	681.129	641.005	694.183	362.08	888.346	325.943	115.933	981.849	416.025	781.258	697.646	343.844	857.72	362.206	1014.67	1144.8	685.086	92.0722	865.244	692.364	633.928	319.462	432.674	950.305	617.871	697.529	703.446	634.951	804.045	247.886	650.69	574.456	379.659	81.6449	1184.72	236.416	600.698	488.942	538.129	612.965	564.497	387.939	646.871	631.644	800.248	835.219	984.116	649.59	115.613	919.731	239.045	754.511	504.246	877.472	650.402	818.231	846.018	768.655	717.464	319.785	899.904	630.404	688.904	838.324	693.721	569.463	776.552	525.554	368.022	423.668	629.933	552.601	101.968	164.643	109.007	819.648	186.998	644.55	777.902	759.72	529.368	860.695	242.585	375.973	566.113	726.464	921.262	107.254	214.102	487.967	852.13	580.46	795.464	791.921	829.66	105.89	263.673	687.271	995.69	760.001	859.442	702.67	383.966	988.898	506.705	451.594	362.69	627.87	511.431	54.1094	534.339	1100.13	966.893	141.066	834.835	882.819	343.681	510.484	365.292	730.842	717.484	834.593	701.557	481.248	1168.13	501.039	729.895	134.615	444.915	933.318	175.566	726.473	807.261	707.747	1106.11	375.278	859.135	1208.31	110.671	522.329	851.981	299.891	850.203	663.157	838.443	922.903	130.703	1071.24	1139.9	144.901	336.622	108.917	187.239	853.396	878.396	372.955	884.865	1026.14	123.494	567.964	816.217	872.74	930.173	829.477	571.386	932.876	1115.46	704.851
AHY39936	87.7347	42.7021	48.1956	41.4598	118.701	3.5565	49.8758	20.8536	107.727	10.3362	11.0517	20.9081	34.543	35.6308	114.317	16.9462	5.92936	17.0975	85.8575	86.2273	57.7085	16.7209	95.3152	69.1018	8.86464	84.0019	9.39361	46.3971	3.73009	64.2581	32.2948	10.1076	114.658	30.0711	25.9726	58.1627	112.869	1.94866	17.7924	20.7829	28.0326	131.123	14.1645	18.8199	1.5703	107.956	36.8735	8.67514	3.82354	35.3889	17.2565	43.0945	28.6095	88.4675	28.0609	38.4342	13.5105	5.07238	7.37134	27.9928	23.5317	55.4953	20.6362	56.1608	28.6186	7.34256	127.944	23.645	1.49512	47.5611	38.8058	26.3262	12.9119	18.4622	38.1096	11.7585	10.7341	12.2465	20.0605	84.8489	6.77288	43.4009	11.264	26.0773	6.21546	122.876	10.7692	44.6327	45.0686	12.4233	28.105	31.2303	26.7816	30.5343	24.7305	6.79864	58.7636	302.595	5.81769	2.75873	40.5386	8.97701	17.8845	26.3891	50.0289	12.5757	23.3101	67.3872	20.2658	53.9057	25.761	59.7869	26.4851	4.86139	64.5679	30.7494	29.4894	96.2358	35.4553	27.5418	34.4937	27.3945	11.4138	1.8327	3.0666	3.7626	63.2081	3.65303	40.0622	26.1834	24.9459	13.0234	68.6459	4.62464	27.1931	11.271	37.3875	36.2558	4.07439	34.3895	9.86746	23.6769	10.9836	7.63215	47.4531	78.6155	5.45687	6.36623	15.7729	134.086	60.3096	37.1275	19.1328	25.1242	39.7981	22.4388	30.2776	17.1053	29.6597	8.51978	1.10708	15.426	121.102	267.634	2.59894	62.4898	65.4313	21.5395	34.9956	23.1546	19.629	38.995	40.7976	57.7853	10.3766	122.481	30.5249	14.1633	1.65254	18.049	89.7168	8.07075	14.6617	26.4828	19.1682	121.523	23.3053	57.959	63.4409	2.08331	34.9392	236.278	8.61271	69.0994	43.3083	80.7606	59.9021	3.44383	117.966	21.8805	3.56793	9.09126	3.53173	4.95297	30.4918	272.155	28.2973	46.7507	124.641	1.78758	49.6543	15.1414	26.8694	37.6998	24.8565	10.1431	37.7566	22.3108	41.2001
AHY39937	133.897	65.6837	86.0681	81.5652	138.022	68.2685	119.595	162.756	133.395	29.4698	74.3169	101.685	240.026	65.8976	222.667	80.3985	88.506	100.977	187.377	194.604	205.755	95.1871	190.04	175.44	20.6569	183.261	32.1561	177.621	45.6712	116.429	167.214	22.7919	140.05	126.791	173.679	92.8262	203.153	40.9285	30.5729	34.9333	122.626	132.097	280.985	37.8168	27.3258	186.206	76.1702	18.1786	49.9088	154.574	31.8241	115.555	69.9664	203.327	150.631	55.4049	315.676	45.6587	35.0904	167.092	54.6161	120.192	95.6497	84.5365	134.57	40.8546	149.954	47.8176	36.2337	89.6946	111.165	70.375	232.681	196.21	60.2684	18.4057	38.8349	35.1461	364.133	136.824	62.6792	66.8326	22.5954	133.598	37.9135	144.026	67.1757	200.098	109.768	33.9973	69.7135	88.2807	128.891	75.3815	69.7477	28.2863	101.723	519.983	17.4173	37.7699	88.3798	61.2089	36.3204	127.873	90.9874	32.5304	49.0629	112.944	51.4826	121.771	140.069	73.7933	68.0403	19.1999	91.3726	245.021	51.7927	180.842	47.2425	145.898	120.757	70.9103	34.3686	38.0698	56.8759	52.986	122.177	47.5058	127.652	54.9171	56.617	32.8977	108.868	52.5693	134.874	19.2797	111.329	86.8615	41.2157	153.829	24.3009	49.1402	22.038	31.3776	56.4118	144.242	33.2363	71.4741	32.3743	194.87	199.616	57.4804	391.95	130.644	126.062	151.998	211.124	132.2	76.1717	91.6173	19.6432	31.6013	153.417	406.646	47.0338	116.423	124.924	98.2795	138.133	149.999	35.4561	71.2009	81.7427	115.145	28.9597	156.119	175.552	30.1442	44.3398	92.5738	182.28	76.1411	27.5783	56.8452	35.2791	147.747	150.731	83.6081	299.777	39.5958	50.2751	375.994	92.3211	118.96	61.426	130.007	58.3552	30.5523	129.132	61.0907	37.0575	86.5557	36.3598	43.4223	52.595	518.497	130.478	91.2191	179.375	37.6211	186.311	197.747	52.1387	85.3911	51.4182	24.0271	86.9826	57.9316	103.049
AHY39938	975.949	476.484	297.604	502.589	522.878	150.921	210.718	245.509	523.977	163.133	313.991	259.029	503.752	469.348	1151.95	295.667	164.501	202.949	376.992	377.25	433.686	262.86	1139.46	351.728	294.435	364.436	159.16	337.31	223.137	473.604	363.696	298.029	554.223	258.189	309.596	356.272	477.244	188.135	295.169	219.027	259.947	471.453	218.455	212.524	193.242	1079.61	504.191	285.247	213.17	486.442	349.18	203.476	390.435	1061.62	273.135	484.3	318.865	254.538	244.821	251.998	416.182	204.988	251.035	353.505	267.098	242.541	530.024	301.289	165.571	302.378	193.437	383.359	181.803	317.693	517.353	296.376	245.376	249.728	412.996	537.887	259.466	273.73	296.735	242.568	201.852	499.021	309.423	437.862	390.589	181.896	379.914	175.742	248.619	379.992	378.767	218.625	465.397	1162.3	109.89	199.758	328.334	300.738	215.861	268.734	287.546	138.007	412.821	531.85	421.925	212.664	229.969	237.202	378.524	118.899	345.014	479.992	202.257	509.346	191.683	273.333	297.361	372.17	185.74	157.637	174.467	166.875	457.592	101.96	246.864	513.929	488.217	179.587	476.455	196.247	246.331	302.101	210.101	328.409	186.641	452.003	162.05	433.46	291.728	240.775	219.374	431.32	157.872	203.686	348.512	584.33	433.025	493.557	350.053	239.908	488.42	292.838	329.251	193.411	393.316	175.639	61.0077	187.675	567.013	845.55	145.914	438.639	473.944	251.906	299.966	272.816	208.144	255.913	536.888	204.884	168.316	534.51	334.362	342.209	125.312	244.835	363.916	223.565	347.302	415.07	288.158	554.774	288.081	346.802	562.698	93.181	216.22	805.268	229.82	536.355	231.724	529.691	208.418	189.561	556.457	285.551	106.764	350.637	213.395	163.043	422.373	1198.44	259.669	294.347	537.46	84.324	327.227	320.03	414.059	324.682	438.972	298.85	329.834	295.715	201.338
AHY39939	20908	7248.63	6155.73	7343.67	7055.34	2429.59	3972.1	3652.54	6963.53	1893.3	5692.02	4449.86	4570.77	7437.12	26388.4	5160.77	2170.03	2271.3	6216.82	6388.87	5409.55	4380.93	27304.1	4915.41	3093.48	6329.39	1845.97	4793.42	3722.7	7744.67	4433.8	3018.71	6899.98	4796.98	4488.35	6052.56	1683.57	3260.82	1118.03	1591.16	4759.92	7448.81	2652.72	1622.99	4943.26	26471.2	7479.9	2953.71	3821.39	6533.81	2780.52	4650.49	7114.45	23592.7	4771.24	7528.61	2749.16	4082.02	3252.93	3785.55	6634.83	4030.1	4634.45	5776.46	5034.99	3326.32	6869.99	1094.32	2557.62	6152.89	4279.17	7089.61	1990.08	3470.39	7537.14	2964.35	4552.46	4312.35	3780.74	8802.08	4042.86	7907.15	3221.44	4727.05	3710.13	7743.58	6192.84	4358.03	4629.9	1616.73	7268.08	5027.38	4649.53	7117.56	7127.49	3456.62	6936.25	494.411	500.978	3794.99	5539.73	6169.77	1693.78	3742.58	5991.55	706.759	6142.81	7462.25	6763.35	4062.11	3302.16	4431.75	6973.28	526.842	6039.66	5152.7	6796.98	1637.26	6042.87	4966.33	3111.54	6842.76	1623.12	2507.5	2876.52	2437.18	7757.9	3051.42	2729.99	7909.77	7623.2	1586.46	7536.81	2939.97	4817.82	3099.2	4540.24	5591.85	3036.3	5858.58	1806.49	5712.48	3054.66	3644.62	3701.26	1681.41	3178.9	3240.96	2609.34	2638.63	5321.82	7440.69	4345.82	4713.8	4132.47	4002.39	5663.81	2702.77	6914.88	2185.79	1072.21	1631.84	7073.46	538.362	2919.37	7452.37	7331.43	4589.25	4452.29	4718.78	1661.31	8904.19	7487.5	3916.89	1855.04	6764.38	4183.73	2636.78	1593.71	3411.7	6494.87	3649.32	2549.75	6200.71	959.294	6832.49	4731.4	6081.35	8990.2	3138.11	6165.52	390.017	4152.42	7583.23	8672.78	8586.17	4053.55	2621	6970.42	5589.51	1992.85	4487.5	4110.91	2479.67	6224.67	319.275	4876.34	5973.8	2484.2	2763.07	5383.2	4328.14	6538.43	5358.93	5738.34	3180.67	5642.79	5421.73	4537.18
AHY39940	396.873	919.873	2282.97	832.932	858.961	248.916	1439.34	944.604	907.348	373.434	1590.72	1031.91	1335.45	897.676	388.928	1021.99	297.81	201.116	1579.91	1643.82	1666.66	954.528	400.254	1283.12	961.809	1826.05	339.202	745.551	243.652	1125.36	765.728	918.949	976.848	1240.09	788.467	1924.24	257.636	33.4005	225.173	365.687	1258.02	1034.06	606.953	387.01	111.557	457.344	890.092	909.769	363.106	1525.25	650.037	1401.26	2058	322.571	1181.17	916.205	653.548	260.824	414.573	545.98	788.649	1304.06	988.16	2169.72	1172.53	401.717	797.219	165.638	118.017	2273.17	1368.54	1716.18	436.95	916.629	808.946	932.67	563.453	589.212	760.52	1201.82	669.741	262.418	898.614	1246.83	247.311	996.794	1434.13	1332.32	1153.65	375.771	1725.69	823.939	1210.66	2012.3	1677.88	490.652	994.714	552.095	43.9323	204.186	1410.71	1474.56	396.022	918.248	2120.5	48.8036	780.349	1012	795.093	1479.85	332.576	751.096	1651.75	48.5389	2176.83	1374.39	350.496	242.705	364.826	1084.56	573.58	2021.36	410.997	78.5318	150.177	143.799	1032.5	642.767	425.373	1065.57	1178.81	376.173	995.18	313.766	1243.74	931.64	1403.65	1374.9	174.589	834.608	377.055	770.221	914.566	490.562	820.703	260.749	414.614	272.796	741.05	322.009	1429.64	969.121	910.382	1230.68	832.594	718.605	1672.01	651.049	2109.54	274.729	128.085	334.417	841.866	575.208	215.138	1006.98	1004.29	1013.67	789.182	1031.75	432.746	188.84	804.073	1408.64	360.704	875.568	820.36	736.243	77.4508	1102.82	1681.33	527.399	699.989	700.738	192.357	825.424	1130.33	2019.97	1931.61	553.844	350.897	68.1027	759.408	1056.32	239.456	1242.43	727.744	285.916	880.274	672.948	430.754	1123.74	143.371	154.043	895.083	53.9281	1165.64	2271.55	711.522	507.968	868.336	903.161	742.817	1337.54	649.719	897.87	1437.45	734.632	1369.12
AHY39941	182.488	261.069	286.566	213.821	387.831	9.33521	146.707	246.764	385.417	76.0913	39.1833	211.75	267.347	263.732	204.389	65.3091	31.4369	196.106	222.635	219.683	267.384	234.175	186.678	289.525	72.8728	212.083	67.0834	501.859	10.4902	334.187	254.708	78.7323	388.758	345.965	201.881	342.594	218.582	11.6912	119.943	84.9896	323.869	434.023	92.5077	81.3859	7.90266	226.344	196.684	71.9076	21.2154	120.356	111.969	102.66	423.18	187.736	329.615	200.684	160.933	13.7464	18.8796	189.844	131.248	158.947	228.337	312.992	343.825	18.4371	412.636	119.135	2.43433	288.092	112.032	383.539	81.1906	122.815	180.943	75.6356	50.1117	45.9213	283.489	417.489	64.4684	696.399	65.592	318.696	20.8093	441.488	36.4221	277.369	214.388	72.7023	404.117	130.576	327.758	412.693	401.687	36.2272	303.664	206.019	23.4689	13.4009	297.387	28.4721	84.5773	161.43	300.476	30.5622	144.892	366.276	136.563	150.166	296.294	671.665	399.227	24.4233	326.313	259.431	309.941	232.593	346.367	352.857	407.576	420.492	72.5604	2.44143	9.85627	9.72364	336.326	18.3638	365.921	176.103	180.846	77.5927	330.234	11.0551	312.14	70.3349	102.251	297.342	10.3842	127.526	64.6556	123.413	77.5748	36.5559	497.27	255.318	20.4619	10.7423	119.134	793.966	309.202	193.754	279.105	329.734	377.38	145.972	242.259	91.6833	407.49	55.9074	1.86808	73.9304	385.547	188.758	9.3024	290.047	331.302	220.944	201.836	349.16	87.2047	650.486	164.497	176.595	62.8312	405.553	243.202	113.292	2.32374	148.518	206.608	41.9904	110.064	122.144	125.11	379.388	337.073	318.754	519.693	8.72862	334.698	110.251	55.8962	354.616	671.061	413.676	592.428	20.5809	392.158	64.1816	11.7861	109.154	10.9779	5.392	139.157	105.296	351.957	293.355	604.708	9.65757	652.174	145.739	131.63	284.107	118.488	77.3197	299.801	69.0196	109.72
AHY39942	160.216	157.464	158.285	177.439	583.601	19.9219	82.7114	48.0019	573.552	77.2065	85.6633	265.118	211.979	146.717	218.757	73.1561	22.8438	214.757	190.717	185.169	162.457	265.221	207.314	138.241	54.064	199.588	80.2149	288.324	26.3812	365.874	86.7778	60.2424	530.671	223.324	58.1226	181.534	267.418	19.6972	62.2352	70.5955	229.927	645.43	42.7489	81.1951	15.9771	224.404	161.201	59.06	30.3574	215.252	87.2145	61.4966	278.496	199.622	239.591	147.425	79.6626	32.3362	20.7064	62.0786	107.884	80.2163	270.784	186.573	212.518	22.8621	595.093	103.85	11.4837	158.512	68.3401	254.055	31.499	82.7665	162.289	56.1875	52.0804	53.9536	135.734	475.988	97.7537	61.5658	56.0076	224.948	62.8261	655.907	82.7855	198.962	93.4535	81.1967	270.391	62.3379	225.157	280.805	266.557	28.9351	307.216	620.938	29.3726	24.2413	244.869	70.5125	75.7445	54.5775	156.201	73.8408	100.155	380.522	113.73	77.2881	153.357	240.373	258.174	28.6247	200.081	174.438	51.4024	350.271	59.2394	265.586	180.512	289.44	74.8942	18.0984	12.4543	20.6223	364.82	42.3194	216.362	145.722	152.08	77.5219	363.817	22.3505	225.889	60.0395	67.6084	244.451	21.4768	423.939	79.0471	120.29	57.7194	30.5119	180.561	285.995	48.1677	28.6128	92.884	531.155	159.973	164.518	113.901	226.133	140.785	43.8703	326.522	28.6049	275.995	30.0109	13.8482	81.8268	586.369	493.719	20.8221	320.927	367.078	267.118	76.3152	263.572	76.381	63.7814	169.596	79.0963	76.6584	590.905	86.9473	89.3302	12.9195	55.112	193.031	117.78	83.5817	111.927	68.7437	577.791	267.444	174.047	204.832	36.5833	51.3195	226.916	106.101	398.38	60.8984	496.446	263.707	53.0314	515.583	88.2893	28.4439	105.37	27.4787	19.9856	114.757	252.833	220.588	164.064	353.344	31.6503	227.893	64.3993	118.071	248.14	108.587	57.9245	254.046	102.151	66.9298
AHY39943	1151.57	2393.94	1484.75	2442.53	3681.42	898.963	616.265	1794.37	3775.91	1746.17	2502.88	1440.51	1549.22	2343.7	1939.81	1544.76	1199.44	459.867	1779.1	1724.16	1943.04	1465.81	1538.23	2017.49	1632.77	1740.84	1716.88	1464.93	1207.11	1570.85	1610.39	1739.58	3298.12	758.688	1433.96	1630.3	1295.27	1253.73	1158.01	1917.15	773.136	4127.11	856.469	2005.62	1541.54	1283.1	2455.17	1609.44	1298.36	2350.28	901.587	669.818	4426.94	1733.24	781.92	2486.47	754.797	1482.83	1891.12	1131.14	1395.57	623.999	1499.62	1507.8	770.495	1905.22	3672.68	1167.89	907.959	1490.9	682.639	4178.64	845.997	1294.06	2375.93	1529.89	1568.21	1565.53	1182.7	2081.5	997.679	1309.05	1757.87	716.331	1016.79	4207.19	2783.65	1412.86	2051.32	1574.07	4262.59	1836.58	740.126	4354.12	4169.24	1493.51	1321.22	415.59	899.276	1197.23	4092.39	2807.6	1992.75	1685.31	1463.92	956.567	1419.66	1721.68	1424.15	649.734	613.41	3004.96	4188.32	939.061	1637.67	1482.52	832.234	1494.19	893.365	735.232	1160.88	4454.45	1627.15	907.465	885.45	987.569	1585.97	1374.97	964.042	2013.02	1983.5	1617.83	1536.05	1255.19	725.759	1669.79	641.227	4115.49	1140.67	2593.44	1726.36	1444.62	1594.69	1517.84	2498.19	1514	1877.48	1019.01	849.311	1289.64	1791.73	2422.51	1104.29	747.522	3054.27	1369.48	1835.15	1308.77	4465.16	1223.32	815.42	1583.4	3457.8	445.574	1074.1	1322.69	1569.38	1454.73	1480.17	708.733	1966.11	1134.79	2259.42	636.779	1740.36	3630.12	1453.78	842.041	691.464	1203.03	1756.6	974.829	861.178	1303.6	1206.49	3536.13	741.47	1518.95	2176.76	1262.94	1016.6	538.062	932.923	1682.99	1249.88	1959.89	2097.36	875.301	3270.22	2352.67	1330.98	1846.42	1382.08	996.917	1487.18	721.861	786.695	1492.61	2052.69	1243.46	923.698	1375.95	1471.73	4085.46	1504.92	1684.13	4056.45	2362.69	661.406
AHY39944	3115.93	1945.6	4917.22	1848.2	3524.91	13587.4	7852.25	15239.6	3510.91	8214.22	6411.42	6653.63	8224.84	1880.76	3327.32	11864.5	12632	12237.9	4890.52	4730.13	6223.85	6751.01	2673.59	4512.94	6534.81	4819.19	8198.72	8789.52	7499.65	2662.35	13868.1	6550.35	3416.48	11939.8	8928.9	5619.62	10564.3	8188.98	9913.66	9789.61	12043.8	3608.29	10932.5	9832.58	6338.14	2838.28	1907.89	6468.2	8312.59	7088.62	10831.4	7106.92	7082.73	3477.36	11004.4	1840.14	16210.2	7490.99	8012.65	13075.1	2066.41	7770.54	6832.1	5783.93	12063.1	8056.8	3598.48	8794.15	10628.2	4950.67	7028.6	6981.34	11385.4	7924.62	1945.4	6538.74	4125.75	4107.9	10260.6	2538.06	13212.3	2853.94	6528.01	12285.6	9167.35	3570.49	6559.99	6310.99	7638.14	9199.88	6990.81	3105.02	12263.1	6947.78	7035.8	5771.88	2784.43	305.41	11365.9	7439.64	7057.42	6381.08	9829.91	8716.82	4913.79	10829.6	2152.73	2619.81	2084.37	7585.09	14489.9	1625.57	6959.85	11060.8	5762.74	8717.38	4349.34	10090.2	4754.82	11042.2	8968.55	7056.32	9168.65	9881.46	7884.65	9952.73	2651.92	6676.35	9058.15	2702.23	2711.28	9207.55	2767.34	8603.27	12245.5	6465.99	7007.21	7036.14	6448.24	6308.12	8157.47	2249.33	6524.87	5777.73	1544.47	11530.7	7066.32	8705.51	11026.6	8597.98	6354.28	1884.64	10042.2	12270.1	8855.46	13278.2	9033.29	15027.9	6999.21	12832.8	6299.29	9198.17	3471.04	284.409	8601.61	2851.71	2743.8	6692.01	6496.47	10980.6	9690.21	2772.25	1846.41	7716.44	8253.74	3584.89	9709.32	10749.6	11534.9	13979.9	4805.12	10610.8	10928.7	2166.42	9265.53	3459.51	11101.2	5638.7	6299.49	5533.24	4351.97	352.878	13574.4	2599.58	2948.73	2522.24	1712.22	11574.6	3353.33	4055.01	6850.61	10772.6	6883.72	10722.7	2568.18	317.168	11995.7	4862.89	7819.02	5989.29	10675.4	6954.78	2576.3	7035.58	2260.12	6581.09	7019.46	4146.7	7169.34
AHY39945	445.4	569.071	1706.03	597.969	1216.34	5069.57	2425.39	4421.43	1224.71	2303.65	5048.37	3130.07	3585.55	565.773	533.374	4103.43	4673.03	1957.72	1666.91	1660.75	2526.41	3154.24	484.654	1905.97	2669.77	1663.1	2301.35	2900.44	3631.55	986.307	6221.5	2748.08	1165.28	5101.6	3796.77	2128.61	2154.2	5461.11	1535.14	2833.12	5102.33	1240.75	3486.83	2852.36	3407.93	561.322	598.135	2692.57	3355.93	3700.24	2992.29	2475.6	3405.21	510.999	4781.17	597.919	5625.9	3944.19	3567.94	5786.68	670.545	2443.19	3143.43	2099.81	5111.71	3554.45	1225.33	1530.16	6790.2	1699.11	2485	3403.99	4082.02	2739.62	543.058	2674.55	1636.14	1644.54	3709.14	1008.48	4760.49	865.54	2714.12	4941.91	3331.26	1238.94	5193.71	2659.36	3384.16	2433	3387.58	808.118	4971.1	3424.58	3389	2409.98	1089.42	925.539	997.949	3406.44	3211.39	5255.5	2848.74	3294.7	1706.92	939.683	667.098	984.644	697.972	2432.68	2988.12	483.608	3401.1	1002.2	2130.38	3664.55	765.329	2514.76	829.748	4770.02	2960.61	3402.65	2403.85	5706.51	3799.51	4999.35	1005.64	4404.64	2361.52	993.979	968.748	2425.38	1001.72	3470.22	4977.01	2748.67	2498.6	3259.5	3484.04	3901.19	2310.58	706.933	2686.26	2386.2	406.826	2333.45	4775.07	3762.72	2978.13	2624.19	2558.55	576.463	3293.45	4966.01	2566.22	5210.22	3809.93	5674.72	3357.22	4582.8	4603.81	2445.71	1214.94	788.727	3587.48	1054.41	1021.12	3132.86	2710.93	4792.57	2846.56	857.233	632.106	2437.49	2323.03	1212.95	4329.81	2977.71	5676.17	3711.43	1656.36	5192.54	2968.6	666.281	1634.61	1209.93	4758.06	2142.08	2159.98	4414.88	787.605	632.616	4623.56	1002.86	914.606	1026.08	483.442	3427.35	1164.36	1992.72	4472.59	4586.53	3676.88	5034.88	806.169	707.031	5112.26	1699.11	3083.91	4408.17	3256.69	1946.53	811.385	3261.47	708.86	2696.65	3249.19	2004.71	2494.3
AHY39946	262.99	79.0008	387.545	28.8201	57.5474	25.4572	378.161	1027.95	61.676	298.217	224.737	568.508	2296.28	85.8136	288.642	204.463	1004.76	400.034	547.429	546.393	1416.77	561.101	256.643	1265.6	773.743	538.179	308.292	1192.06	7.32614	50.936	3977.07	784.241	82.1123	797.743	2506.13	670.592	786.598	27.5798	392.349	466.719	810.464	80.2524	1145.04	480.475	8.47043	290.344	23.3945	745.375	6.80854	156.646	1141.08	137.326	1149.69	278.729	835.18	36.4906	1898.98	9.45201	196.579	3481.35	32.721	380.985	542.365	623.753	787.791	178.533	96.2406	355.79	18.434	378.696	133.242	1054.61	1528.85	1215.74	39.6091	733.505	55.792	59.7678	2159.82	67.4031	223.117	403.486	758.142	838.004	15.167	72.0873	134.907	1636.14	1484.32	393.876	1037.51	378.204	840.246	1115.76	1085.02	113.511	56.3223	781.512	216.785	13.7697	999.023	149.689	449.827	1984.72	353.659	203.578	38.7827	67.3122	27.9376	375.032	887.323	200.036	1001.54	198.327	670.726	2943.71	176.486	877.655	182.713	836.363	1083.55	1103.93	365.82	13.4165	3.20705	13.4	36.9778	125.021	1035.56	52.7368	54.7857	372.176	52.1588	8.4638	795.574	761.635	165.726	1006.3	7.45675	100.255	318.731	29.0395	771.176	116.109	199.756	782.44	52.1539	15.9788	1159.62	1117.5	1522.97	45.9373	1862.93	803.498	862.599	2792.95	349.646	2646.58	1138.14	1232.28	34.039	372.194	59.8894	737.019	4.32405	39.7373	82.5163	564.192	1548.8	827.77	457.468	439.932	15.6757	390.122	296.101	99.7219	2803.02	1145.62	9.07322	291.175	567.961	50.2204	1090.23	33.9272	368.717	62.5731	838.984	643.043	1499.77	69.0969	190.234	294.747	184.301	65.539	337.498	66.266	207.464	18.9082	63.8005	94.7294	67.1642	289.252	4.76266	15.2053	46.868	396.165	789.774	400.933	1177.1	88.1593	1143.55	879.466	44.4163	1012.73	30.0242	715.183	1007.99	94.5588	132.954
AHY39947	172.23	244.824	188.732	252.22	167.333	240.716	133.954	196.722	167.572	95.5816	207.585	91.5462	573.739	247.815	232.08	130.76	266.453	113.715	289.838	293.405	294.494	93.3294	194.376	211.839	887.606	289.488	100.594	119.402	234.472	144.941	219.997	893.622	180.092	114.755	139.518	335.728	330.152	291.551	229.768	102.196	116.382	149.128	410.891	97.0892	194.492	180.958	257.941	885.283	197.011	163.81	693.337	136.645	318.322	231.605	118.104	235.369	593.39	227.163	168.436	232.964	283.107	132.425	96.1657	343.704	119.101	171.546	176.027	252.078	235.105	187.326	130.611	322.936	377.568	408.704	236.236	877.333	176.184	179.802	597.449	159.149	99.0013	461.934	882.013	115.44	97.5593	149.567	204.781	536.148	178.62	95.8634	324.805	93.9982	115.028	326.09	322.271	183.035	143.467	759.466	192.542	195.045	205.611	204.349	100.912	155.393	191.665	220.489	300.444	155.782	282.024	135.101	107.654	465.385	323.865	200.864	350.532	535.139	366.945	355.858	379.243	119.479	122.198	325.734	95.1433	267.427	209.938	240.912	147.652	117.967	128.348	309.816	300.757	97.026	151.396	198.104	114.182	896.631	135.625	209.064	183.766	69.0196	95.6355	320.984	889.357	183.236	483.43	285.976	179.087	211.74	702.098	130.264	289.786	236.046	443.255	120.468	229.498	202.742	73.8869	240.158	316.772	287.982	170.841	98.4905	175.793	599.061	189.837	142.594	149.058	91.3396	112.682	117.859	99.0597	452.606	250.546	138.197	98.9173	171.704	142.571	694.063	247.594	132.49	285.088	93.4512	697.387	304.592	229.629	172.299	116.199	351.646	336.986	115.313	381.306	516.01	101.537	161.883	448.53	158.311	440.406	86.8347	178.828	185.958	174.104	121.561	213.686	262.243	321.329	672.865	116.569	192.717	157.158	117.765	180.496	384.837	322.573	206.354	318.556	881.212	206.929	183.836	131.943
AHY39948	158.64	182.562	62.8874	183.497	243.432	692.965	131.576	530.316	253.929	214.961	239.825	348.15	342.557	176.7	177.125	223.98	556.727	130.378	87.7188	102.694	164.997	347.16	140.352	154.106	147.914	91.2063	204.303	229.69	630.636	239.664	427.056	144	244.179	268.914	424.326	119.284	519.904	290.219	402.404	159.734	256.561	314.278	273.828	165.507	573.989	219.879	174.907	151.588	1164.34	161.852	164.238	132.942	461.087	190.673	222.657	232.463	644.71	847.757	222.219	395.872	286.712	129.125	351.838	113.306	251.287	218.744	240.956	400.1	423.4	68.9978	136.59	432.002	208.789	314.989	211.564	159.212	152.038	166.637	609.949	297.979	271.688	413.026	149.632	252.31	58.8607	317.872	200.835	260.781	198.084	178.233	439.644	66.8065	235.414	487.385	429.737	205.312	242.111	727.205	160.901	830.707	417.463	209.163	168.231	311.988	68.7675	153.097	242.613	250.214	298.927	126.436	189.745	620.179	438.181	145.279	118.497	270.553	405.241	489.501	373.169	236.954	241.743	459.09	175.698	278.361	633.09	497.05	246.156	122.695	186.45	309.182	303.479	180.979	250.084	901.143	251.432	154.442	133.395	415.248	454.374	108.269	202.754	247.622	159.136	213.179	677.716	476.686	76.5902	780.937	154.349	257.216	157.429	217.232	576.578	252.981	548.825	276.488	152.654	348.401	452.322	576.379	37.7953	182.736	237.195	625.681	763.272	243.107	250.589	336.469	277.897	242.01	168.257	489.85	186.276	129.106	207.062	244.695	400.903	151.351	402.816	258.497	97.6468	139.995	168.62	237.585	415.124	243.071	238.245	128.64	258.613	84.835	349.832	604.822	319.14	229.031	438.973	255.962	714.383	79.9023	239.805	210.292	108.624	206.296	578.317	506.27	254.642	653.517	261.092	59.5143	207.143	80.6624	220.626	332.062	249.222	410.733	217.503	152.468	433.277	214.324	136.373
AHY39949	1633.88	1890.76	637.453	1752.82	1214.56	20382	1054.75	6048.6	1227.43	5244.91	5461.49	3736.68	2474.91	1913.36	1697.38	3621.79	16556.5	4681.3	699.16	701.566	1597.88	3722.35	1597.36	1645.13	3245.16	714.705	5227.19	2071.62	16988.9	1970.61	3431.32	3151.07	1206.58	3513.69	3940.58	737.091	3806.82	16772.6	6189.02	4100.36	3601.39	1229.05	7529.63	4078.63	18319.5	1467.34	1730.86	3249.03	21382.8	1568.48	2032.72	1203.9	2885.73	1712.68	3069.97	1966.17	5495.84	15909.9	7286.76	3907.06	3357.27	1103.42	3805.8	729.63	3542.62	7279.53	1162.85	5530.3	15666.8	641.498	1207.36	2934.89	7310.11	4062.97	1957.51	3180.83	4723.11	4705.87	3328.65	1922.76	5450.59	12560.6	3128.22	3601.92	4709.88	1230.76	6428.07	2087.38	1967.71	4978.07	2952.56	2062.18	3593.78	2911.26	2942.57	5958.15	2196.52	1073.82	7269.87	20979.5	2896.58	6901.31	4117.86	3747.95	652.189	7367.53	3232.73	2060.06	3369.17	1096.58	5379.21	4179.26	2925.66	7658.62	740.402	2897.16	10869	3571.9	10427.6	3109.39	2692.18	2899.98	4902.58	17823.2	16975	18987	1970.95	6288.93	3634.45	2754.3	2730	4904.94	2121.95	17710.6	3541.27	3129.41	1206.81	2924.72	16802.7	914.759	5189.57	3411.29	3214.22	5967.22	4554.43	4123.03	8211.41	16832.2	2042.06	2623.01	1600.15	1940.4	3526.13	3573.35	4416.98	2964.52	1315.95	4103.88	2865.22	16986.7	12471.1	4885.95	1193.67	1414.95	23276.7	2187.91	2141.5	3771.42	2699.19	3156	4073.41	14034.6	1840.1	1129.11	5273.57	1159.48	3705.22	2009.85	21282.3	3829.57	685.43	4614.41	1996.25	3146.27	5808.84	1213.42	3122.4	745.361	1947.08	5253.41	10374.7	2622.93	5329.01	2095.65	12018	1937.83	4121.88	4810.84	1198.86	2875.84	11010.8	3047.16	16527.5	17751.3	3194.98	1968.64	3521.57	658.158	1498.78	5399.94	2386.18	5920.79	3197.78	2937.9	3352.16	3114.51	2921.84	2891.3	1199.71
AHY39950	392.846	141.965	312.077	151.381	79.98	96.4132	649.115	413.924	71.2902	137.196	23.1462	221.149	232.53	155.087	519.587	126.134	144.624	247.035	306.373	324.037	154.89	220.383	447.608	115.05	96.568	315.441	143.269	125.834	35.6048	226.557	154.6	86.5132	87.1493	394.178	168.462	303.178	919.44	30.6881	1213.26	171.329	391.67	61.7411	368.516	172.72	33.5102	379.941	149.074	94.9783	51.7371	82.6977	110.549	628.018	155.382	502.088	350.771	117.009	328.783	32.8413	125.77	154.736	151.101	672.643	218.671	285.911	398.591	124.817	85.2531	1166.33	26.357	321.877	581.178	135.729	380.3	281.339	126.485	91.7353	92.7219	96.9608	391.979	152.324	110.213	2716.81	95.3134	427.259	46.9587	63.9022	14.5659	201.566	128.65	166.187	131.416	62.6689	404.677	147.629	140.873	105.553	263.307	883.867	867.204	50.4013	149.895	13.5394	170.145	130.054	332.683	824.361	165.771	219.382	140.584	684.746	221.244	1294.63	132.04	928.221	290.391	252.475	1564.13	776.789	1485.27	348.86	176.071	137.657	152.514	30.9477	27.8023	41.5904	232.482	11.9136	218.748	100.619	106.52	162.921	244.443	34.7846	406.961	90.0583	598.02	138.294	40.8511	27.8978	145.257	132.429	88.0124	107.215	1213.3	920.983	18.3488	52.5869	102.483	95.5894	164.152	112.465	357.15	421.717	169.336	154.479	72.1696	146.16	159.001	160.812	12.6857	160.589	81.724	955.437	49.1479	269.335	223.424	226.072	144.346	343.576	169.841	2546.31	153.775	666.442	139.994	85.2908	169.271	104.374	32.7737	219.191	310.823	65.4473	113.562	157.33	1108.22	84.7311	336.348	288.812	279.254	10.3433	1652.24	244.063	100.442	196.057	2462.8	162.566	1168.36	51.6036	89.6218	104.519	17.3718	114.652	36.7005	34.3624	165.659	234.063	398.779	327.756	65.9547	10.2831	292.411	208.274	158.527	136.524	134.524	91.2872	139.058	110.541	665.234
AHY39951	60.636	34.0876	83.2043	31.9336	22.5166	26.7794	104.812	108.117	23.2216	33.2335	11.2315	61.8996	143.967	32.4708	81.5096	52.1909	36.7128	15.111	92.5526	89.1683	89.09	60.0019	65.7337	51.6138	20.3141	95.7121	35.2707	58.94	26.5844	19.0846	45.9569	16.8472	23.568	60.9515	53.1978	76.6653	119.922	19.5862	79.4391	42.7581	61.6765	19.0306	91.9236	50.1247	16.4427	90.914	29.8024	19.8708	24.4141	15.9898	21.2119	98.5024	60.5517	77.6485	58.5939	33.2331	106.21	25.3721	42.1463	40.4084	16.5508	97.3859	61.3451	74.9059	68.0233	43.8158	25.3595	86.9242	14.5547	81.1974	91.8079	62.5184	91.3906	93.5372	24.6806	22.9424	21.1887	22.541	210.1	19.3747	22.6737	38.9021	16.7867	67.0564	8.28056	25.509	9.30722	135.367	43.8386	41.1745	61.7961	16.1373	64.3456	62.8785	61.7108	28.7351	17.525	109.284	36.5402	20.27	75.2937	7.36404	45.346	30.8372	74.385	35.8472	18.3212	14.8789	12.886	108.743	33.8802	103.791	57.1599	30.0041	81.1084	141.43	21.0775	132.135	19.9404	59.2576	55.2139	68.644	43.5311	15.4421	10.2137	20.7057	16.9752	3.05186	32.5119	17.4414	17.2326	43.1834	18.954	21.684	66.3967	18.4514	83.4348	81.0681	14.0509	31.2194	30.9901	14.836	21.5338	29.2858	92.5788	126.158	3.69106	24.5961	24.3406	49.9266	90.2784	30.2759	216.284	63.0933	103.151	37.1711	34.4667	35.3446	67.0715	44.0071	1.20451	43.1294	21.1926	127.142	17.0761	18.9317	18.1606	65.2158	37.1514	62.2632	42.8898	35.7016	26.801	104.785	27.9776	25.9183	42.4699	24.1792	14.9296	73.7702	88.0622	25.0887	22.7886	20.581	88.0534	18.484	54.733	78.6745	203.573	2.24683	24.0982	25.2516	26.7734	13.3271	36.0455	19.1256	110.598	8.02908	24.1892	39.1284	4.22523	60.3263	26.58	19.6185	18.3839	23.4733	66.6281	79.9448	55.5378	2.19349	32.5397	70.9339	21.2183	74.8844	14.8742	17.2175	78.6465	35.5902	82.5948
AHY39952	51.2726	104.417	168.865	99.1336	46.4976	102.079	210.477	241.603	48.6897	122.532	71.6723	129.608	273.229	95.322	72.4277	126.588	165.887	60.139	247.298	251.285	170.647	125.901	62.1298	109.194	56.2029	245.011	122.506	82.6254	38.9924	55.6944	110.647	50.7462	52.6697	145.52	109.33	157.383	492.027	14.7385	406.241	165.406	138.758	48.7323	280.424	161.765	18.4323	63.9092	94.5123	55.4527	59.5214	25.1381	54.4643	182.881	124.188	73.2964	143.332	84.4579	284.139	31.2996	224.005	100.151	74.0626	222.439	138.869	157.764	140.862	225.8	52.3568	384.774	23.7304	160.383	176.155	124.541	304.402	245.295	88.9623	58.5859	118.345	123.958	448.911	42.7171	57.0862	162.399	56.2821	144.653	26.9776	50.2333	64.8609	233.576	83.6735	165.018	122.553	45.9883	147.349	129.551	125.693	145.38	63.2838	431.201	302.915	48.3941	143.885	64.1247	166.638	83.7701	166.676	298.551	81.679	51.4195	76.8179	219.957	90.3108	322.987	128.981	277.069	153.201	259.358	94.9683	500.502	95.4493	139.714	103.837	127.853	158.108	42.8376	48.4268	49.2049	53.0833	29.3119	89.3824	68.5103	72.8363	161.082	57.6619	56.7272	147.363	55.8742	189.914	143.571	33.8287	46.6259	119.454	84.9834	59.3038	149.747	313.225	527.239	33.5119	62.9658	58.1189	98.2999	184.902	81.8902	447.477	149.994	214.472	99.6296	64.5075	94.8353	125.648	177.577	27.4816	163.3	46.7552	439.305	60.1388	60.4659	57.3152	133.768	88.3118	139.534	167.808	151.248	102.725	222.013	120.023	52.2661	111.097	53.5838	59.8903	152.328	240.694	67.6943	56.9797	84.7422	398.766	50.0898	144.654	158.611	316.003	18.0162	98.4619	166.439	75.8055	47.3181	147.929	42.7898	328.967	26.7149	56.7413	144.183	42.2303	104.43	24.6932	60.5764	91.8574	200.136	143.075	162.114	84.7855	21.53	56.2162	186.938	90.665	142.445	79.0563	53.5774	142.022	146.201	188.99
AHY39953	13308.8	2962.45	6.53307	3112.39	3282.78	2121.35	0	1352.42	3240.42	773.779	754.063	1257.47	794.992	2757.15	14051.4	2130.01	1799.33	2378.88	0	0	606.505	1298.33	16181	286.23	0	0	789.653	2030.17	3403.29	4451.12	536.925	0	3132.1	901.575	1074.64	9.21166	3.98059	1923.84	0	309.754	876.548	2701.33	2480.14	284.479	1370.54	11311	3156.89	0	3108.5	2729.54	0	0	1051.68	14098	918.203	3348.88	1935.92	2446.98	3025.5	943.045	3548.88	0	1113.3	9.91229	780.963	3003.57	3150.61	0	1814.75	6.5624	13.2437	1018.6	2078.61	1430.84	3138.97	0	1755.19	1905.71	2872.8	6336.79	2290.48	205.368	0	1404.98	1324.05	2729.84	626.552	915.425	311.863	542.513	1011.17	371.569	1248.47	953.966	966.706	2299.9	4859.83	85.1793	0	3017.62	865.26	707.782	354.489	579.417	0	0	4300.66	4284.35	3988.95	9.82917	4814.51	0	1125.49	0	0	1016.44	16.6023	0	35.9824	1130.99	2521.52	878.744	532.645	2678.32	2230.1	3019.74	4611.99	1264.39	3445.48	3974.92	3612.98	520.848	5019.87	2395.82	1316.45	0	0	872.172	3280.05	751.138	792.46	4532.03	9.6269	2133.92	0	0	740.451	3170.63	0	4705.06	570.726	3448.46	3164.17	1208.29	1285.71	701.39	427.592	620.86	984.438	1944.84	751.424	535.06	3307.93	32.3551	2350.8	4768.77	4802.85	1161.98	647.62	898.432	204.79	226.606	3711.73	0	849.345	3369.38	672.027	0	2772.26	1727.25	8.58541	1120.49	0	4156.71	0	3334.56	1175.31	9.93415	2034.92	869.014	16.8428	54.4815	2350.59	4794.72	237.058	5912.69	0	1294.91	3032.91	3638.41	921.681	1726.05	2551.98	3093.14	4887.79	97.0694	948.378	0	826.797	649.466	7038.61	3152.65	4922.03	926.545	4850.46	15.4409	974.329	3631.86	0
AHY39954	178.706	457.739	815.365	454.094	305.556	1146.15	1022.96	947.266	320.677	254.533	721.4	556.505	538.768	460.418	232.172	472.423	832.453	676.645	690.391	661.055	476.116	558.121	207.212	385.996	320.632	663.976	251.87	902.931	1270.67	564.418	449.955	312.924	302.561	793.38	482.99	695.194	555.501	1287.13	512.183	307.605	779.907	315.138	916.448	288.958	1294.18	191.29	460.181	312.171	1275.08	915.445	428.25	1094.44	336.678	278.021	769.242	447.967	796.309	1332.83	439.985	500.878	668.475	1027	570.264	734.097	791.762	449.964	288.617	462.807	1242.97	820.685	1107.67	331.106	905.245	756.691	455.789	334.428	474.303	457.904	578.409	589.18	530.131	1290.09	297.023	825.338	754.979	321.465	778.77	480.231	335.136	308.9	332.275	402.438	846.162	334.387	344.483	439.581	583.542	1028.3	417.958	1335.05	351.3	770.802	299.427	514.703	830.516	422.817	594.821	529.874	677.962	1020.68	801.028	941.431	332.022	394.076	757.885	612.307	873.708	443.877	905.835	772.786	834.594	333.674	295.732	1279.98	1309.22	1296.99	562.124	682.956	694.82	621.798	674.576	320.035	559.596	1078.03	861.046	315.327	1089.62	344.399	1158.93	727.939	258.919	572.285	319.423	419.553	947.903	482.652	790.07	1074.5	421.185	717.211	463.135	469.046	537.308	820.442	655.818	451.382	627.708	522.301	317.524	835.617	937.777	304.085	316.875	1036.13	1343.01	583.156	583.632	531.404	451.409	763.117	288.94	1224.85	456.512	1022.76	240.868	297.256	486.953	425.912	1201.26	443.533	688.272	530.99	426.76	626.803	483.435	303.902	756.44	769.468	357.421	787.377	902.805	847.735	559.628	543.455	1257.2	588.685	811.87	668.447	299.074	366.646	770.47	343.126	1314.66	1223.11	609.857	836.775	810.471	819.404	526.19	773.998	1026.6	671.808	616.165	343.798	570.642	307.512	363.706	400.031	1103.57
AHY39955	304.881	343.481	640.109	311.863	277.265	420.386	564.545	599.698	276.523	334.251	285.896	468.887	509.544	335.751	328.674	269.514	461.693	592.215	524.301	530.665	368.378	475.446	287.076	287.961	554.389	524.01	314.874	559.728	277.859	417.007	308.436	533.404	301.081	673.349	379.09	619.505	494.362	103.477	571.106	393.721	693.023	292.372	690.852	391.663	112.275	276.926	303.164	540.221	434.787	338.324	481.704	518.002	286.301	328.639	734.96	353.031	634.532	258.121	304.249	338.752	393.955	556.897	487.4	609.632	660.089	293.45	289.663	509.234	156.6	632.9	549.799	270.474	574.17	618.839	321.012	538.07	312.099	316.806	544.881	467.924	346.559	991.46	526.956	706.371	212.97	311.905	268.003	471.025	262.882	368.823	282.214	232.671	703.973	276.384	275.301	311.824	438.998	369.218	420.898	363.984	353.678	278.314	399.013	383.567	631.628	423.965	394.47	419.929	390.981	553.612	591.495	399.871	285.637	431.871	600.926	604.962	1000.31	467.898	1022.44	710.786	524.542	282.121	371.325	208.809	348.408	350.956	428.788	309.38	604.199	393.661	395.501	361.101	449.271	420.528	728.733	531.543	521.068	357.445	274.851	243.894	323.239	431.756	550.91	307.105	384.401	500.948	301.964	448.197	486.269	693.39	360.068	364.932	511.352	723.395	409.448	336.814	436.573	366.554	280.664	473.838	342.311	365.754	288.623	442.775	446.81	431.683	442.495	478.821	304.285	716.544	400.939	991.924	333.877	563.024	319.244	302.273	360.6	488.445	371.719	340.545	524.218	229.731	489.535	416.866	544.458	286.326	710.838	615.225	370.014	237.421	1027.61	418.953	411.968	420.384	973.505	454.777	344.464	256.637	291.271	255.664	439.199	271.252	200.854	346.068	434.811	371.685	691.392	645.523	497.119	249.93	574.472	700.648	428.581	360.097	414.194	528.266	364.804	248.318	529.208
AHY39956	2.92007	15.2223	8.81263	15.5825	6.85799	4.82644	3.30944	5.14099	7.62222	9.05335	17.893	8.86682	15.9094	13.6503	3.53187	15.9703	4.17719	15.5442	168.482	176.417	11.024	9.51825	3.68595	10.3472	11.4388	157.698	8.71341	11.604	3.39525	15.8916	4.30149	10.5283	5.16788	10.9804	2.82591	7.56356	324.272	7.19888	10.11	10.2188	10.1746	6.76226	10.8562	9.51867	4.67329	3.13604	18.904	12.7797	3.50597	12.5648	10.5867	2.48455	8.94909	2.67356	12.1807	19.4332	12.6306	3.96329	56.7161	3.56595	11.7449	2.45832	10.7122	6.83081	10.599	57.8291	7.16819	62.2741	3.64863	6.73536	3.49529	8.29718	13.8532	10.4394	16.0952	12.5903	25.7351	25.3908	23.6051	35.2423	4.12431	31.6172	11.2398	11.9264	7.69847	5.64876	17.4809	19.0935	3.12276	9.91725	10.0778	4.50871	12.7583	8.59635	11.5105	19.9633	10.9509	948.762	31.386	2.41079	11.1729	15.7357	11.5251	2.5051	6.95709	67.7279	13.7798	17.6631	15.1798	3.45883	7.84351	7.5458	9.34804	23.6456	9.38241	8.9893	25.8032	331.302	16.0913	13.1221	8.1511	8.97562	11.3892	4.90876	3.468	3.56509	16.0564	10.328	14.8348	22.7172	23.3526	10.0369	14.8755	2.87649	12.759	11.615	2.90927	12.3884	3.1678	16.1759	10.0087	14.1591	10.8687	22.7917	8.17017	230.867	5.42833	1.85131	12.3589	30.6608	11.9227	17.1497	14.8009	12.9251	4.12373	2.40404	11.5744	4.77918	10.585	4.37954	2.75439	10.3226	6.86874	862.93	2.53834	11.2293	15.5454	10.5602	3.18829	12.6911	11.5818	35.6419	16.6963	3.19485	8.74126	5.04651	3.48556	10.7657	3.73771	16.6316	172.206	17.3416	10.3141	11.9797	11.4224	5.74378	11.585	11.0699	15.3874	12.6455	25.1893	714.545	8.61622	19.2509	20.8548	42.3869	8.50404	8.27605	6.21865	84.2115	5.50804	17.0036	3.78381	4.1558	11.7807	804.139	12.2862	6.92712	13.5489	12.5018	6.07069	6.27051	13.723	11.2006	13.0712	11.8482	13.4128	93.7539	3.80351
AHY39957	2.53153	9.57784	8.21665	9.31713	3.63127	4.77489	6.38778	6.56995	5.4485	11.2098	6.75179	9.84877	23.4083	9.87602	4.53993	5.87482	6.94788	5.99068	71.1931	76.3322	10.2857	10.8861	4.05872	11.2157	14.4095	72.9038	11.496	5.69434	1.9354	9.17126	4.51904	11.317	5.3909	16.2033	4.31709	9.14645	146.151	2.98473	9.27701	13.3277	16.601	4.72475	15.766	14.083	1.40655	4.11572	8.68092	11.5586	2.98977	4.20189	12.7646	3.88276	13.8817	3.81164	19.1747	14.9572	21.1536	1.7265	29.0104	4.32592	10.5153	4.46113	11.1309	10.8263	16.8046	30.1244	4.19505	23.5442	1.47313	8.68793	3.79888	12.9269	21.1855	15.7856	8.80778	11.0701	15.2538	17.1854	44.8822	29.5311	3.54662	14.7272	11.9529	18.6005	1.00742	5.70762	5.49043	22.048	3.69237	13.7583	13.8535	3.25118	17.6137	11.8402	12.3114	11.9763	10.0459	187.008	11.808	2.88102	14.2104	3.86185	12.0727	3.93378	8.23711	24.5114	8.33983	15.2197	9.85419	3.90384	8.15006	5.94813	12.4169	10.643	11.9708	16.2571	8.42553	124.866	8.13798	17.5772	3.06661	13.7251	14.3645	4.18602	1.11834	2.42292	11.9653	3.84674	7.2404	13.6746	15.8025	9.44024	11.7759	2.49233	20.1034	11.6906	3.2106	14.7941	2.38358	9.0638	12.2053	8.54421	12.3202	15.4243	6.28024	97.3798	2.06374	2.63122	13.9969	25.0765	11.5343	15.129	37.3057	15.1749	8.688	4.77348	9.43477	4.10977	12.4123	6.07808	1.27177	11.8061	4.42999	186.688	2.61361	9.57593	14.2703	11.0184	4.74585	18.9777	10.9739	10.2273	11.5081	4.04298	12.2536	4.39676	4.99318	11.4593	3.16395	7.1104	73.3119	4.12059	12.5743	8.45063	9.85525	4.95432	20.7029	10.4118	31.4396	3.36462	11.8923	172.806	3.66441	14.5924	9.98582	27.0795	5.78938	1.09892	4.32602	47.8484	2.45777	5.65326	2.29349	3.26295	8.86428	179.914	16.4827	7.74171	17.3489	3.80276	5.93818	10.5252	9.12718	15.9312	7.72019	15.5019	16.5419	45.3641	4.29287
AHY39958	2.1249	6.77201	2.67202	6.59768	4.95968	3.24115	2.60893	5.00785	3.36648	5.7541	5.51266	13.1521	20.4318	6.59029	2.46301	0.494986	2.91304	1.58635	72.4442	70.3797	7.99533	10.6204	2.00622	6.45893	3.76444	71.9669	5.99322	5.62941	1.435	6.4557	2.71673	2.20263	3.60392	16.2069	3.34422	3.20243	246.081	2.45891	4.81489	6.33446	15.6847	6.51228	9.10607	4.62424	1.17324	2.54299	7.75475	2.70066	2.11896	2.59624	5.33699	1.59937	10.5614	2.64949	16.7654	7.65538	16.3851	2.76387	20.5546	2.53753	3.52504	2.01689	11.917	4.05412	17.8185	23.3697	4.07315	24.1742	1.48943	1.74461	1.625	9.2579	9.39967	9.66018	6.4934	4.34071	11.5131	10.8443	40.1187	22.3426	2.46528	12.5993	3.23982	16.0293	0.466841	3.60162	4.7591	18.3249	2.33326	6.7719	7.97401	1.17909	17.6398	11.9896	12.0737	10.9116	8.15989	262.448	7.59673	3.95578	12.6677	3.14655	5.04299	3.19013	2.56852	16.9164	7.52053	9.93364	5.81188	2.41208	2.60467	3.59166	10.2442	2.38225	3.41374	13.7475	8.14837	168.254	6.25463	16.894	4.46625	8.27845	7.413	1.67357	2.07298	2.56638	7.75192	1.8006	5.03285	10.4887	10.7112	6.84728	7.56414	2.55306	15.6661	2.52465	1.89357	13.7113	1.40581	2.88014	4.8136	6.4524	2.16557	9.59295	2.37742	132.592	2.23148	1.4345	3.37639	9.76128	6.81688	9.89767	31.937	14.7636	3.9439	2.60789	3.36317	2.2219	11.1204	2.85054	0.873102	7.4866	4.49678	226.288	2.04965	4.38532	6.93815	9.42639	3.28679	16.5804	7.17934	10.532	7.11052	1.8229	6.01238	5.55676	3.36562	3.66226	2.28074	0	62.8545	2.546	5.6449	5.01256	4.88559	4.6894	15.9561	4.46937	30.3599	2.07891	10.6775	201.103	2.61247	11.5355	7.4921	18.7395	2.42059	0	3.60027	35.44	2.05456	3.86068	1.90574	0.252011	6.33278	232.253	16.2062	2.84162	9.2828	2.30016	1.6934	6.50322	5.81033	13.1022	5.88094	1.99985	11.5122	28.5232	1.85671
AHY39959	3.44316	2.25686	8.74389	1.84059	1.51211	0.591209	12.3731	5.93754	1.68061	6.97394	1.20122	18.0608	14.3787	2.77823	4.18571	0	1.7451	4.01248	135.53	142.876	4.27799	13.5994	3.68693	3.15893	1.70031	147.372	5.84258	2.00235	1.36112	2.24523	2.36213	2.88513	2.17533	25.6679	2.15247	10.5421	139.445	0.38872	5.74138	7.21002	23.2368	1.704	7.03034	5.80107	0.865543	3.56987	2.39054	2.73239	0.773027	3.07822	4.89349	5.56244	6.92129	3.44387	25.8677	3.14	14.6432	0.827867	3.93867	2.59945	1.37676	12.2435	12.3158	8.84443	25.4144	3.33479	1.58051	27.5968	0.353187	8.27397	6.16538	6.32769	6.63729	7.30373	2.46364	3.5558	1.28475	1.92863	30.0125	5.08617	1.55891	12.349	3.56868	23.3799	0.442807	1.92161	1.3195	12.7548	1.32789	6.55993	7.17891	2.36104	18.9332	6.36083	7.80257	1.42757	2.38148	589.298	10.4874	0.938032	9.72685	1.19382	4.33492	1.15272	7.17352	26.5532	0.594446	3.7689	1.57505	10.2955	1.97646	2.45603	8.07629	9.03844	10.9732	8.24112	7.08481	145.783	4.18774	21.5565	5.39168	8.2353	6.60087	0.577241	0	0.152141	1.42972	0.88811	6.365	1.65811	1.24405	4.6185	2.04992	1.15315	25.5354	2.89357	7.18436	8.24736	0.952452	1.36593	6.23991	0.927305	2.80102	1.42731	2.72159	95.6645	0.453557	1.08852	5.73091	10.1405	3.91875	2.7382	28.9757	22.9952	3.89672	2.03191	3.19002	1.20429	4.18278	1.67378	0.496892	7.51086	1.11268	478.229	0.353479	1.58459	2.87917	15.2744	1.28371	28.2658	6.38412	10.3894	1.34889	11.527	6.01967	1.22983	2.30558	4.51583	0.154523	1.50017	140.72	1.8112	4.31798	0.792417	5.37284	1.85333	23.564	8.09316	17.8739	0.572482	8.82099	306.997	0.495595	4.15028	5.4343	6.13652	2.52557	1.28808	1.08657	3.16795	0.593109	2.09253	1.25143	0.239037	1.62345	361.982	25.0738	10.7813	6.28922	0.492651	8.83423	4.89219	1.62094	8.1258	1.30157	3.09493	7.76968	4.56768	6.54133
AHY39960	5.83707	5.93752	3.35544	5.48282	4.26335	2.34815	2.94018	2.26297	5.19168	3.01075	2.26076	7.60061	10.5757	4.21456	5.79931	1.55397	2.40664	2.21343	132.383	119.754	3.75437	4.26033	3.4116	2.0066	2.81385	130.552	4.00694	0	3.90437	7.65647	1.06612	2.30499	3.25712	8.55782	1.8748	4.33691	263.054	1.71545	8.70966	4.30874	6.56544	3.05496	5.54026	4.05863	1.63702	4.47076	5.88347	3.39139	2.04686	0.679222	5.58501	4.18423	6.63131	5.44255	7.48565	5.84596	6.34324	1.97895	8.47356	2.23058	3.47187	3.37698	6.14236	4.8789	6.62989	10.6047	3.09996	73.7287	1.29887	3.3705	4.2513	6.26879	5.24613	5.56733	5.04783	2.47769	4.25226	4.61023	16.1949	13.3271	1.28992	13.1848	2.62481	8.38712	0.977071	5.41792	2.60506	10.0711	1.13946	5.27725	6.64738	0.411294	8.09628	7.23037	5.13724	3.54374	7.66329	449.639	36.1281	2.89773	4.524	1.23479	3.95801	1.90765	3.13587	90.2361	4.37223	11.019	4.12705	2.31382	0	4.37043	6.12586	25.5529	3.57238	7.13563	12.4353	342.279	16.1707	7.57677	0.849783	5.91631	3.00801	1.59213	2.16931	2.68564	7.21081	0.60297	1.17039	6.40271	5.9476	4.45852	7.01102	1.90836	8.1175	2.09156	4.52931	6.76598	1.26097	0	2.85447	5.52457	1.85417	5.31463	4.63265	234.011	1.41779	2.40185	3.53329	2.91854	5.18813	5.17882	13.0778	10.8961	2.06359	0.779739	2.11168	1.16258	6.82178	2.55687	1.09641	2.71195	4.50115	382.21	2.92487	4.15206	7.94126	6.78181	1.71976	9.84784	2.50432	16.3117	5.58072	2.75544	2.79635	4.07049	1.46751	4.79056	0.681923	0	128.428	1.99824	4.38278	2.84131	8.96564	3.47602	6.55221	3.6141	10.7728	1.47374	11.1737	293.229	2.73388	7.28458	20.2925	15.1747	3.63075	0	4.4526	16.893	2.15004	2.30862	1.53408	1.31861	4.29864	369.243	7.92362	3.12236	1.38774	0.698821	1.32907	5.04541	5.36501	5.90632	3.4874	1.6522	6.95031	12.4046	3.33085
AHY39961	2.38189	5.34597	6.26422	5.07129	4.2207	6.41989	5.399	5.94887	4.35812	7.98574	3.2066	12.2217	19.5888	5.48775	2.52425	4.18516	8.83856	4.06448	52.7459	55.0808	5.90922	10.8844	2.60225	6.67123	8.5428	49.7719	7.29389	5.40879	4.85322	4.63135	3.91539	8.46521	4.28113	13.1431	5.41647	8.25339	211.362	4.72508	4.59976	8.27725	11.9412	5.00564	12.4523	9.28733	4.70945	4.37845	5.06657	6.64272	4.63562	5.48787	8.88824	6.14675	7.97038	2.48909	12.1994	4.61201	15.1424	3.91344	7.97941	5.53932	3.98458	5.73601	11.074	8.10209	14.9136	7.15342	4.2693	36.0666	3.24372	6.39549	8.32703	9.31367	13.3262	15.8191	4.42072	8.49285	3.90418	5.47013	30.6098	11.1628	2.52658	12.267	6.58719	16.7378	3.9472	4.32558	4.55852	18.0374	4.18473	11.5179	9.45352	3.12171	13.9156	9.52821	8.36261	5.78428	7.23702	267.337	10.869	4.40887	11.2053	4.17206	9.93296	4.67064	4.60668	37.0521	4.8172	5.80296	3.98865	6.48912	4.40456	2.56811	10.4307	8.06834	7.58033	16.7381	15.1361	204.229	9.61521	15.1498	4.99341	9.15681	9.76797	4.32694	5.3113	4.43844	3.80681	2.60197	6.44748	6.7184	5.71278	9.47366	5.48192	4.95273	12.8601	6.14513	7.48538	11.396	6.32905	4.79659	6.5366	3.90758	8.92808	4.04825	5.79727	163.852	3.12415	4.63101	12.7031	5.00199	8.09784	6.49835	25.7579	12.7814	6.44186	4.22387	3.10211	3.5377	6.0423	7.51222	2.14754	9.73848	3.60671	262.938	5.29928	6.42051	5.83296	13.1326	3.34374	15.5001	9.42723	16.8384	4.09911	6.53877	6.67535	4.98305	3.73674	9.9932	4.25749	3.64707	48.178	2.44622	10.7774	6.10041	6.04113	4.95618	16.4563	7.9638	23.7384	3.24744	10.0605	221.375	7.63066	7.94949	10.5013	7.88793	3.53511	2.60954	4.15101	13.5491	3.15846	6.78286	3.83112	7.942	4.73611	222.006	12.2526	5.89735	4.07726	3.59305	6.83356	12.8414	6.17372	10.5358	4.52037	7.36228	11.5716	14.806	5.09699
AHY39962	9.29805	5.31112	17.7228	9.38494	10.7696	2.92837	21.3531	7.70629	11.2624	11.0432	6.07341	13.5625	25.6526	10.1184	11.6284	9.57572	2.11858	10.2295	131.545	137.668	5.52405	16.3875	9.87606	6.55434	10.1559	135.43	9.66179	9.72352	3.37093	10.4074	5.63104	12.3195	8.14902	22.6004	4.45607	20.564	106.747	3.11462	8.64929	12.9108	27.0402	10.8606	11.1198	13.6042	2.88215	8.99572	8.30464	11.693	2.47755	5.38129	22.1243	20.2587	13.2672	9.35619	21.0045	6.86162	20.1546	4.42219	6.59861	5.18948	6.59013	21.4597	17.2045	20.4475	23.71	7.71594	12.5359	20.1017	2.91566	17.0606	14.2212	10.3471	14.4318	17.7982	6.40907	13.0867	4.91306	5.61932	40.0452	16.6717	11.923	22.0526	12.7085	22.3586	0	11.1978	5.1598	26.4147	4.29886	13.7376	11.3921	2.17238	18.6019	9.26657	10.0836	5.45924	10.4081	277.608	5.50849	4.09963	10.4193	4.78275	13.0659	2.30905	17.3518	17.8936	8.08267	12.6284	8.6046	25.5534	6.47853	4.61677	8.82427	7.50952	18.0825	17.9327	15.4819	116.82	12.2015	22.5108	11.782	7.2542	16.933	3.99444	0.954826	1.99478	11.0093	2.58763	6.95449	9.96422	6.6453	11.7746	13.4386	2.6879	17.2341	10.7565	15.6995	11.3988	6.93774	3.97983	8.86869	9.72659	10.8815	6.4979	5.89064	86.9565	4.18475	2.7751	15.2244	19.269	8.8488	9.68772	36.4561	22.548	12.0349	4.50454	10.224	3.07026	8.74292	3.37623	2.29229	14.9209	13.2379	244.117	4.63459	10.9652	10.7857	11.3974	7.07977	23.2208	14.8808	27.3602	7.12345	20.7111	9.00034	12.7974	4.77985	13.1575	2.47623	3.64246	132.706	8.79528	14.0907	6.34924	8.51213	11.3398	23.4438	21.3348	31.8256	2.78001	14.2784	112.387	9.3859	11.8176	18.8785	12.3307	5.35171	0.938247	9.94984	14.1018	2.46872	8.38319	3.03852	3.83056	6.85869	139.893	19.4571	15.9027	9.16225	2.56322	12.2849	14.5639	6.84811	11.5593	6.23023	10.4719	13.6134	15.8679	20.5251
AHY39963	268.381	1020.71	1358.59	1018.84	508.897	967.348	2165.43	894.746	509.432	518.179	1040.12	482.543	377.225	1022.91	285.992	792.631	1098.36	697.834	1374.12	1407.77	641.464	495.591	248.007	790.627	903.616	1370.41	532.807	661.339	1343.18	944.036	1236.23	883.295	514.447	591.587	1319.24	1188.32	300.068	907.432	357.842	566.64	606.893	499.56	526.234	568.104	862.031	236.723	1010.27	908.553	1373.73	697.861	500.036	2220.38	386.306	303.99	545.109	1009.99	500.79	1419.71	402.499	1193.82	992.733	2160.61	507.319	1178.46	579.754	398.896	504.43	370.672	976.158	1329.68	2181.47	384.309	497.398	472.677	1102.48	916.618	631.502	654.377	335.165	887.736	988.048	2095.95	870.655	580.867	705.776	485.035	980.629	350.984	751.166	533.164	385.49	987.451	568.357	382.863	372.495	468.215	1016.32	1297.39	536.126	1247.46	416.583	1029.36	536.195	1331.37	1347.02	505.345	951.802	951.598	970.409	2161.42	881.949	600.934	382.081	472.294	1198.01	448.026	1610.27	288.131	1656.23	530.834	785.792	374.902	542.808	834.519	1013.73	1106.36	956.877	857.653	699.527	799.284	782.165	535.819	895.737	1364.75	602.504	870.952	2206.92	402.156	1069.56	633.486	518.954	863.538	878.278	488.456	576.65	306.786	778.499	1285.56	510.35	518.545	637.901	1026.37	399.136	593.044	752.659	1053.68	668.875	1194.65	370.436	1120.75	619.098	543.916	508.991	1740.61	1070.05	1005.01	955.434	486.822	1001.5	556.898	549.385	2006.8	992.511	2182.38	517.009	496.566	1179.28	496.3	840.585	822.922	1379.67	599.595	493.736	956.832	373.846	506.759	533.755	1191.04	483.668	796.802	1715.94	1462.43	1032.31	961.747	1974.77	856.688	610.883	797.493	502.673	526.196	835.251	792.264	1275.02	964.725	863.89	1070.95	596.387	1342.31	375.998	802.148	554.537	504.617	873.563	394.512	854.423	861.12	397.167	540.411	2186.54
AHY39964	1.18309	2.44573	3.12421	0.648253	2.36694	10.4111	8.04511	4.18238	0.591908	4.27166	1.24432	3.27885	7.70628	2.44621	2.39986	1.65358	8.70712	3.53297	54.7262	58.0153	3.76675	5.91317	1.25664	1.01143	10.7792	49.3766	2.78074	4.70148	13.4227	0.718876	3.02522	9.81097	1.0945	6.45726	3.19197	3.77584	549.861	18.4823	10.3403	10.5806	8.98239	0.750183	6.72076	8.47149	6.96783	3.0583	1.2953	11.4278	9.80131	0	13.0747	9.79539	4.49043	3.9338	8.21442	0.691189	10.1248	13.1208	2.08078	6.44254	3.46352	9.43282	6.5361	3.38586	7.93674	2.76355	1.237	103.151	14.927	4.03487	10.8572	5.45779	8.37363	11.2248	1.23956	9.88694	2.26242	1.69815	18.7698	2.23917	4.11783	12.627	13.2671	4.54657	4.67867	1.50397	0.733779	6.16577	2.07857	8.18264	8.12699	0.437659	7.23683	3.39435	6.20527	1.88545	2.79584	1617.72	48.9973	5.94671	6.38135	0.788366	11.0558	2.53742	1.43009	121.026	2.09363	3.31849	1.38682	7.38643	3.48053	3.34843	6.22224	39.7915	5.70207	9.18514	17.0131	573.963	15.9782	6.71872	2.71277	7.41976	10.1079	22.8716	16.1586	14.4676	1.4387	1.20304	9.34058	2.91992	3.65127	10.1664	2.16593	12.5903	9.14596	11.2453	6.32579	6.33076	8.72173	11.2252	7.50428	1.95957	12.4958	1.88511	6.29895	399.246	1.06495	11.5012	14.2476	4.65844	4.14052	1.3777	16.3902	4.67242	5.48967	2.48917	4.49408	4.77168	3.20253	11.79	2.33339	5.29062	3.91883	1213.5	6.22473	2.09284	3.62156	11.8089	2.26059	6.73657	18.4874	19.7029	3.56307	6.76631	5.02132	0	6.55864	20.1867	14.1499	3.52238	73.3155	4.25266	11.5579	0.697719	12.773	1.95821	6.07258	5.42932	14.5721	1.34418	5.75321	312.646	3.49095	1.32884	14.7227	2.23579	6.4691	6.80487	2.18678	3.09929	2.08892	1.84246	10.7739	5.89318	2.2871	338.203	4.88142	1.42393	9.96772	1.23936	4.24281	4.8694	1.14178	6.06047	3.27437	12.6584	8.13543	1.23748	3.54437
AHY39965	11.5269	0	0	0	0	2.59676	0	3.55628	0	2.49714	3.97649	6.64476	12.0132	0	22.8475	3.86661	3.99218	7.57281	0	0	6.27229	7.37437	15.8349	3.54757	0	0	2.16743	6.41294	1.49461	0	5.1581	0	0	6.38813	6.84189	0	0	1.86744	0	5.77291	5.25095	0	11.1662	2.7189	0.848598	19.4674	0	0	1.69768	3.38011	0	0	3.75004	19.1636	6.98474	0	18.3728	1.13632	0	6.34307	0	0	7.64178	0	6.0144	0	0	0	1.61594	0	0	5.1403	16.045	12.9414	0	0	0	0	24.255	0	4.81442	15.8566	0	4.92194	4.25455	0	4.00357	9.26846	3.03774	4.68964	2.11151	3.923	6.0436	5.29141	2.07285	0	0	230.564	0	1.28753	3.79587	4.09658	4.1035	6.13109	0	0	0	0	0	0	6.10397	0	4.15704	0	0	8.16159	15.9129	0	15.3281	9.42635	7.40057	2.62877	3.7423	2.17887	2.69887	1.46179	0	4.87605	5.82436	0	0	4.35828	0	1.58281	5.74261	0	0	4.49908	2.09172	7.49947	3.34238	0	0	0	0	0	3.42402	5.22931	0	14.524	4.70648	0	26.2735	5.2605	4.06494	6.91184	6.13004	6.612	2.74581	3.7112	4.09218	4.68606	0	180.04	3.39627	0	0	8.18165	4.65673	5.83419	3.69984	19.1967	0	0	3.0441	0	7.78984	0	1.27258	3.43187	0	7.4581	0	0	0	0	5.5221	0	19.536	3.7543	13.9013	155.933	6.80249	0	17.787	0	0	3.53601	0	0	3.95418	3.59023	1.33599	2.6248	0	197.708	5.70719	0	11.6539	4.63686	3.30703	12.5541	0	3.54284	0	0	4.89995	0	0
AHY39966	0	0	0	0	0	0	0	0	0	0	0	0	0	0	0	0	0	0	0	0	0	0	0	0	0	0	0	0	0	0	0	0	0	0	0	0	0	0	0	0	0	0	0	0	0	0	0	0	0	0	0	0	0	0	0	0	0	0	0	0	0	0	0	0	0	0	0	0	0	0	0	0	0	0	0	0	0	0	0	0	0	0	0	0	0	0	0	0	0	0	0	0	0	0	0	0	0	0	0	0	0	0	0	0	0	0	0	0	0	0	0	0	0	0	0	0	0	0	0	0	0	0	0	0	0	0	0	0	0	0	0	0	0	0	0	0	0	0	0	0	0	0	0	0	0	0	0	0	0	0	0	0	0	0	0	0	0	0	0	0	0	0	0	0	0	0	0	0	0	0	0	0	0	0	0	0	0	0	0	0	0	0	0	0	0	0	0	0	0	0	0	0	0	0	0	0	0	0	0	0	0	0	0	0	0	0	0	0	0	0	0	0	0	0	0	0	0	0	0
AHY39967	0	0	0	0	0	0	0	0	0	2.98814	0	5.50474	7.18767	0	0	0	0	0	0	0	44.0754	4.9637	1.17207	4.71679	0	0	3.11232	13.1552	0	0	2.11622	0	0	4.16956	1.11643	0	0	0	0	2.96058	1.39632	0	3.95903	12.5492	0	0.950827	0	0	0	0	0	0	7.17983	0.917267	6.26859	0	12.3945	0	0	3.79514	0	0	11.6383	0	1.23377	0	0	0	0	0	0	6.36312	7.8101	9.16074	0	0	0	0	13.821	0	0	23.5545	0	2.82706	0	0	0	3.69696	1.45402	9.42772	5.05337	1.22462	5.78555	13.2969	9.92172	0	0	92.2679	0	1.84884	26.3136	0	13.258	0	0	0	0	0	0	0	4.86945	0	8.70525	0	0	6.16824	6.34726	0	3.43914	0	0	9.43695	7.07073	0	6.45907	1.49933	0	0	0	0	0	8.53401	0	2.27284	2.84348	0	0	21.8822	0	13.4611	10.4989	0	0	0	0	0	0	2.6818	0	265.041	52.1353	0	20.7674	5.81064	6.14427	0.870619	12.5749	0	7.16882	1.26883	0	12.1121	0	123.698	1.74174	0	0	3.67139	2.71088	2.0944	2.79621	11.8138	0	0	4.6834	0	0.873893	0	0	0	0	0	0	0	0	0	3.77594	0	14.6788	0	0	36.4507	0	0	16.4782	0	0	0	0	0	0	0	0	0	0	27.8332	4.96681	0	291.303	0	0	16.7694	0	27.321	0	0	21.7291	0	0
AHY39968	0.581955	0	0	0	0	1.22908	0	2.2443	0	8.40478	0.734485	8.38677	3.61015	0	1.34911	1.62676	1.00776	1.73784	0	0	23.5815	8.72592	1.64835	1.65837	0	0	9.30118	4.62524	0	0	1.8601	0	0	6.84121	0.785053	0	0	0	0	30.7067	5.89115	0	2.78391	33.8267	0	0.668601	0	0	0	2.13312	0	0	10.0974	3.22501	11.0198	0	6.22537	0	0	1.33433	0	0	7.01466	0	5.20536	0	0	0	0.407915	0	0	13.4232	3.43243	3.68093	0	0	0	0	7.77491	0	0	1.38025	0	2.9819	0	0	0.962507	4.76597	1.53365	19.8881	12.437	0	4.06827	14.0251	10.4651	0	0	22.8991	0	0	25.4419	0.258527	24.3426	1.99702	0	0	0	0	0	0	1.71204	0	16.1778	0	0	2.53013	3.34744	0	2.41833	3.30488	2.66878	15.9261	16.4076	0	0	0.527148	0	0.236706	3.67564	0	0	18.0028	0	0.799105	3.49908	0	0	25.6451	0	4.73277	6.85526	0	0	0	0	0	0.523838	0	0	32.0803	16.9724	0	7.60583	6.12887	2.70032	1.5305	2.2106	1.04318	17.6434	0.446108	0	19.3998	0	21.7454	0	0	0	10.3266	0.953116	6.62733	29.9851	1.38453	0	0	7.68429	0	0.921754	0	0	0	0	0	0	0	0	0	7.30168	0	8.31478	0.440794	2.26396	27.4622	0	0	2.89679	0	0	2.23151	0	0	0.587155	0	0.963565	0	0	32.6195	8.29482	0	63.1948	0	2.78267	3.68495	0	26.4986	0	0	20.3726	0	0
AHY39969	17.0927	0	0.334967	0	0	2976.4	0	716.534	0	153.084	201.158	19.1945	816.188	0	22.1282	97.4213	2132.28	99.433	0	0	332.044	21.9677	21.0632	276.309	0	0	153.185	187.012	497.402	0	652.62	0	0	30.7552	14.224	0	0	4135.44	0	98.8647	31.2727	0	554.446	100.419	200.19	21.0402	0	0	162.854	22.7826	0.223017	0	287.184	26.0794	28.5834	0	1020.02	119.992	0	731.392	0	0	22.5204	0	24.8194	0	0	0	3759.36	0.336471	0	307.553	423.028	606.206	0	0	0	0	934.809	0	154.525	113.721	0	30.3313	185.52	0	175.769	460.602	483.405	169.786	321.067	13.1388	27.1568	289.397	292.236	0	0	607.062	0	190.922	159.559	231.84	101.348	13.9019	0.536654	0	0	0	0	0	148.895	0	290.534	0	0	921.259	101.723	0	86.2494	26.4731	93.1458	290.329	164.998	3921.55	148.992	1400.7	0	17.8774	64.4943	0	0	168.243	0	269.607	32.0329	0	0	159.449	120.594	64.3885	162.526	0	0	0	0	0	182.531	489.496	0	589.698	353.87	0	926.293	31.7553	227.841	690.168	156.839	638.053	298.281	2046.06	71.3632	172.545	0	745.687	152.299	0	0	24.3726	20.8441	28.6501	107.813	117.243	0	0	157.443	0	15.8219	0	3248	56.1765	0	116.497	0.228274	0	0	0	27.5986	0.254674	517.958	21.6898	98.8792	638.293	121.176	0	99.9989	0	0	108.953	0	0	101.457	76.7451	136.911	3543.71	0	523.828	28.6425	0	261.001	21.5797	22.2901	607.36	0	155.154	0	0	158.611	0	0.332513
AHY39970	0.655431	0	1.33304	0	0	2352.43	0.0645937	357.939	0	307.952	150.746	5.62317	2231.89	0	0.891848	84.757	2612.31	28.7631	0	0.176514	1079.77	6.43781	1.33181	910.035	0.346182	0.113269	310.997	77.0058	35.2871	0	886.694	0.0337593	0	7.08282	2.42186	0.242528	0	3281.15	0	287.475	8.41389	0	546.751	286.488	3.86015	0.753016	0	0.173848	3.61993	8.35633	0.171778	0	1916.66	0.789607	9.56919	0	869.623	5.66528	0	918.667	0	0.0649162	5.20963	0.0652436	8.49648	0	0	0	2026.31	1.555	0.174343	1920.82	740.755	752.351	0	0.254021	0	0	618.891	0	47.609	61.7752	0.16819	10.9999	49.886	0	134.561	1115.17	1398.85	330.097	1902.94	4.42756	11.654	1881.18	1931.77	0	0	215.48	0	3.81966	939.874	145.356	292.472	2.88478	1.14821	0	0	0	0	0.0646966	28.8392	0	1952	0	0.122084	1873.5	61.6326	0	64.1836	10.1631	33.8471	1881.16	334.426	2088.15	3.11367	193.857	0	5.07684	28.6181	0	0	320.201	0	20.3869	11.1128	0.16929	0	923.682	4.00766	24.8748	303.461	0	0.0633652	0	0	0	259.923	59.9302	0.17159	285.754	1138.14	0	465.759	11.4545	142.437	1135.09	26.629	1183.62	1878.36	2680.11	19.0812	322.293	0	217.011	2.81876	0	0	7.14257	3.67152	10.6733	290.531	56.0006	0	0.0651916	314.357	0	2.2869	0.235749	1791.28	47.6817	0.16953	91.3704	0.410265	0	0	0	8.4511	0.130775	1070.68	5.87103	70.8403	225.202	49.1062	0	60.2858	0	0	44.1458	0	0	134.874	88.2254	4.05779	1474.15	0	239.435	8.03805	1.28046	540.684	5.56446	10.7646	462.153	0	941.879	0	0.135511	930.224	0	0
AHY39971	111.383	69.2454	274.783	76.7978	127.855	290.774	69.5479	96.739	116.266	2110.44	195.838	1798.3	107.108	72.6377	114.06	427.828	458.07	1208.47	150.233	152.379	275.775	1759.48	129.46	221.951	244.813	153.889	2135.15	1720	601.171	64.2043	126.738	263.688	94.5604	416.031	130.295	232.351	356.049	439.303	332.027	2109.48	403.874	131.698	113.665	2097.91	744.34	94.9063	76.13	246.623	966.956	831.181	240.403	74.3387	656.996	130.091	328.892	122.402	112.742	497.553	15.7527	125.091	116.718	70.5155	1784.26	240.463	422.899	16.5393	108.771	347.292	260.625	283.859	67.4774	630.805	90.0565	146.128	98.3431	241.339	12.1515	11.4661	225.88	72.3886	1316.48	3675.61	248.919	292.88	996.549	126.937	191.726	144.09	240.823	2346.65	655.443	372.211	297.784	663.401	640.859	14.081	75.9403	1744.9	88.6083	967.522	936.69	201.876	2138.35	120.865	292.903	88.9473	119.517	68.6463	121.944	69.0404	1985.83	82.8994	660.617	85.1827	250.645	86.7139	1424.79	329.5	1540.97	330.756	3156.34	683.376	2350.89	599.943	807.658	804.519	59.1685	107.003	2426.42	150.331	146.578	2351.71	68.0266	512.808	295.361	256.155	80.7098	940.869	817.666	573.373	2111.84	109.258	229.705	11.5713	54.3828	350.301	105.326	558.897	247.609	3417.08	273.642	125.371	261.01	283.938	1023.89	126.722	453.099	99.4229	665.425	378.831	62.305	2364.5	98.6251	2404.24	1994.9	72.7965	65.1344	1791.22	121.218	328.281	2114.89	3817.02	85.6619	74.345	2137.01	111.477	122.597	241.252	685.662	352.969	142.93	460.084	241.403	115.635	337.139	98.9651	331.335	241.827	189.629	103.549	1641.43	459.216	1285.71	65.6619	3215.88	67.0185	71.6419	818.696	92.9547	19.9755	118.79	495.923	598.357	507.211	100.904	385.685	424.937	285.086	2201.97	95.0183	1500.54	201.526	95.8425	926.715	105.721	250.909	953.467	17.2809	78.0509
AHY39972	42.7047	91.6628	332.078	76.7422	55.9756	595.286	84.9301	308.768	47.8061	3183.02	454.034	1848.3	423.26	84.5765	51.3963	1138.86	869.273	2778.19	131.86	153.374	654.292	1863.88	49.3566	569.77	273.634	144.703	3108.25	2717.86	900.587	54.084	202.287	309.359	49.3455	141.51	167.748	288.946	129.073	910.717	91.5226	2263.99	134.991	49.7994	265.338	2245.87	1402.81	47.1831	82.0448	282.151	1346.46	1246.26	297.859	92.611	1220.74	38.8079	127.649	104.384	320.479	1004.07	19.9519	181.387	135.269	103.245	1814.1	289.945	136.838	16.0521	56.7968	101.605	754.184	340.761	91.5929	1214.98	225.242	576.964	95.6569	289.147	10.9511	14.7173	598.769	53.2637	1793.51	2700.93	307.668	127.433	2171.5	45.3431	454.225	515.038	335.181	2866.12	1221.85	470.902	123.818	1187.85	1197.03	12.8639	58.3854	2261.95	124.683	1477.43	1466.11	425.941	2208.45	258.838	343.081	130.443	112.343	56.5414	113.926	83.951	2407.71	57.5763	1179.41	134.413	278.633	337.997	1938.14	127.341	1744.01	131.573	4148.63	1240.69	2855.07	1308.54	1791.59	1584.96	45.3648	242.779	2229.1	123.568	126.039	2862.32	34.7471	857.799	119.741	301.321	96.9826	1492.11	1647.48	1866.45	3140.46	99.7296	298.332	12.5139	53.6314	117.296	234.027	1031.23	298.518	2500.56	641.722	102.888	520.234	133.832	1856.42	232.883	964.601	208.826	1212.49	625.623	170.871	2866.06	59.6163	2883.28	2754.77	57.1152	40.8697	1890.45	221.882	113.455	2213.2	3052.64	87.7122	96.9454	3150.28	60.5872	220.974	299.82	1419.2	878.797	134.975	1715	306.227	127.757	114.233	49.4692	114.216	283.076	390.322	270.79	1843.38	3133.75	1977.51	47.414	2499.53	42.4642	65.4595	3214.79	50.5053	12.6873	256.041	1327.04	1060.89	934.239	109.44	2307.46	133.791	336.614	6378.54	247.64	1331.58	581.842	95.0596	1428.02	106.87	294.884	1464.49	14.3759	89.2126
AHY39973	49.9697	286.948	889.883	303.947	214.426	2187.44	469.107	847.475	218.803	4590.88	874.731	2985.97	615.542	298.515	58.8532	3118.88	2800.14	5268.33	362.037	359.611	960.915	2988.84	65.9377	800.575	488.206	363.664	4548.31	3102.25	3134.87	207.632	297.057	503.385	190.685	262.992	229.398	743.889	720.798	3782.29	493.45	3169.14	258.623	188.6	416.589	3159.63	6515.92	59.3688	303.734	490.277	5151.24	1852.84	607.666	501.514	2370.55	39.2996	232.991	294.603	579.255	3413.84	90.9219	266.586	412.73	476.434	2995.68	734.83	252.26	88.9885	221.299	623.502	2616.94	891.536	502.958	2388.1	372.688	728.087	333.005	493.255	53.1622	50.7407	851.652	183.181	3026	5338.16	494.817	249.281	6185.59	198.952	980.441	813.432	422.789	4172.55	2412.39	741.405	263.173	2373.45	2420.73	60.8499	232.751	8413.37	705.015	5532.84	2507.36	914.869	3160.41	382.035	883.304	761.097	371.171	191.334	411.265	472.63	4593.41	610.02	2404.82	786.296	727.898	438.418	5429.74	849.382	5788.13	239.664	5707.19	2385.56	4153.8	4272.11	5159.76	4581.92	205.733	467.013	3934.66	463.448	466.403	4211.7	183.237	2890.86	254.875	513.651	504.717	2519.27	5575.12	5190.58	4568.5	356.642	493.168	59.1297	526.534	637.367	583.401	3119.6	616.557	2299.41	976.502	302.598	643.976	256.295	2467.4	306.295	2332.52	305.92	2397.22	1848.71	433.593	4199.57	210.6	10146.4	11032.7	225.32	193.207	2942.49	303.082	232.394	3174.31	5346.9	326.178	489.275	4579.91	217.762	334.016	597.789	4535.01	2553.37	358.398	4292.31	606.241	379.436	588.546	206.281	235.106	743.022	453.541	599.537	5512.05	14826.9	2759.97	198.119	5427.93	181.851	657.45	6505.08	196.202	53.4738	487.573	3297.55	3800.83	3423.01	332.031	13676.1	250.406	883.422	5227.55	605.557	2417.5	759.464	330.214	2499.84	359.983	499.032	2508.61	52.3678	506.556
AHY39974	99.3649	32.5469	18.8287	39.8046	27.8388	69.9062	13.7714	90.1943	27.5855	374.805	112.189	368.624	148.246	33.3638	129.942	201.243	102.494	325.402	99.2524	99.5451	183.564	369.355	99.5512	129.868	8.20068	97.5047	389.766	382.663	122.401	33.344	90.4565	6.88792	29.493	117.281	88.5685	14.1777	257.676	120.049	76.7898	348.795	115.952	30.3223	86.5663	353.423	190.933	91.7926	33.1873	6.111	178.119	249.516	12.0765	12.9813	541.108	119.905	135.252	31.1438	125.163	152.093	15.9325	96.3887	28.917	16.5189	369.838	17.9483	116.089	15.8703	31.9669	118.126	79.6771	17.6259	12.1902	496.76	66.8908	117.042	35.729	6.11454	13.4922	16.3783	165.321	35.7742	269.825	145.957	6.86318	122.738	355.144	32.3883	116.098	218.383	125.105	386.556	511.785	88.2573	121.252	521.207	507.409	12.3546	37.8236	178.228	65.9323	181.113	604.07	100.298	345.243	85.1882	16.4253	93.56	25.2794	31.9574	30.9376	14.9798	367.466	164.372	516.355	64.4886	17.2123	113.61	137.032	292.244	121.892	121.687	490.728	522.787	385.341	78.9194	121.346	109.831	30.8237	50.6994	366.405	31.763	35.9685	395.768	34.4447	105.224	120.757	6.51997	13.5728	607.109	133.515	1447.58	373.292	28.9988	4.79368	12.4911	133.804	217.944	114.845	118.336	10.752	500.059	188.47	36.2114	124.315	123.269	170.117	90.0971	515.668	89.5847	531.932	75.1184	48.124	380.738	32.4588	167.946	254.765	33.4363	34.2361	375.302	101.787	123.333	368.499	150.139	39.4806	14.0483	383.248	33.2111	108.302	11.7548	77.0517	179.329	97.9381	162.969	11.8237	28.2017	84.6891	26.3836	129.507	15.8893	134.988	63.2879	134.698	206.755	271.413	33.166	134.627	36.0495	174.618	285.573	28.7386	25.1915	74.3492	207.952	127.962	86.6526	27.2786	217.509	117.521	18.0319	808.235	63.8367	505.736	75.6176	26.1017	592.553	27.6271	6.98977	601.718	23.9162	15.4615
AHY39975	127.989	70.0368	57.9399	70.1292	46.6933	60.4224	34.1308	137.431	39.9269	450.563	97.5547	355.547	161.131	63.8239	185.007	145.214	84.7431	105.668	142.399	165.552	193.505	371.024	150.873	148.465	24.3893	159.352	465.748	302.177	28.0657	72.2798	116.952	26.7572	51.5408	185.861	131.016	36.0421	145.364	3.48488	82.1793	444.387	169.577	38.1911	141.361	417.957	10.5309	163.912	62.6454	17.6065	60.9859	99.3469	42.3576	40.8006	564.162	183.995	178.681	67.7365	138.525	17.3177	48.5516	109.616	53.779	52.3093	378.121	44.8165	181.262	52.7586	51.1669	86.107	9.499	54.2059	42.6061	560.912	120.339	144.647	85.1914	20.1334	24.4753	31.6987	179.376	61.7469	150.238	49.9979	30.2159	172.953	61.5316	40.1971	79.6928	212.439	126.32	440.462	549.926	109.733	204.605	559.018	520.679	30.3958	59.6022	69.1243	63.6394	62.2303	708.726	66.5572	448.262	102.696	63.0975	86.2456	51.5159	39.7012	60.0116	55.5508	283.505	120.746	541.901	90.5257	41.124	146.829	77.9509	183.592	57.8791	158.195	388.419	544.28	421.315	16.1718	23.5034	27.279	58.5941	44.0969	213.984	56.673	57.6236	423.108	65.2406	62.0284	176.545	22.8101	41.4052	675.868	20.493	485.743	466.63	79.8079	21.7631	37.5879	114.327	149.741	41.3392	43.9136	38.5333	280.636	205.96	56.1099	191.284	167.169	157.204	95.8329	597.712	99.193	556.775	61.7532	18.1898	408.296	33.2507	84.3964	74.4703	60.3752	54.3893	369.058	134.814	178.145	452.148	78.8117	83.1384	42.1972	432.443	53.5521	120.043	42.8203	25.6281	190.529	148.551	100.131	30.9687	64.8244	66.2306	39.8763	170.032	47.5066	227.749	43.0544	64.4359	73.4245	208.822	48.2005	54.3401	51.22	84.0493	89.4943	41.0518	35.5009	49.7542	119.592	14.3356	22.5012	79.3207	86.51	199.372	54.9724	577.926	49.2139	336.597	108.693	74.8388	724.195	75.0128	28.6412	689.494	48.0368	33.8326
AHY39976	167.702	519.73	1091.87	477.032	136.422	897.34	1725.46	440.709	133.023	206.07	795.407	268.2	219.416	517.426	241.167	662.341	577.928	527.114	1477.67	1494.91	271.049	281.407	174.927	304.145	390.836	1490.37	199.727	322.088	695.286	361.785	386.788	385.452	130.064	319.432	376.848	950.832	310.924	855.541	352.354	228.959	311.376	130.487	382.09	229.679	754.634	198.976	481.322	405.962	631.253	349.516	611.661	1805.96	239.033	237.913	304.156	511.477	313.543	742.436	1393	356.167	714.625	1753.14	286.784	949.534	311.162	1377.72	132.971	340.424	796.299	1088.96	1831.86	250.887	388.782	291.044	520.784	392.006	1731.11	1759.74	248.614	314.636	580.415	278.488	387.47	308.871	585.218	134.183	771.029	195.228	382.001	224.194	240.002	423.372	314.597	246.6	254.052	1637.78	423.948	174.151	306.034	700.357	292.854	858.482	237.42	418.72	1069.97	301.461	668.946	382.532	714.185	1753.13	454.053	407.74	241.501	293.952	977.094	243.231	230.236	321.034	243.277	299.09	401.182	251.09	214.656	959.706	780.106	849.781	346.247	836.713	567.595	610.646	628.258	211.516	383.374	646.528	307.903	402.256	1836.95	285.624	709.487	290.652	205.962	650.599	405.81	1641.48	449.057	322.644	666.094	606.839	610.879	338.203	272.534	505.356	234.117	310.512	334.721	423.81	304.089	501.649	242.509	647.661	690.483	217.352	135.521	215.024	600.052	421.693	381.763	279.504	443.025	301.218	226.081	274.867	492.648	1731.41	188.235	128.97	396.31	602.756	867.166	664.181	1484.24	589.855	602.251	679.519	350.34	133.48	295.937	965.494	234.24	799.806	238.748	163.943	604.599	374.478	262.158	328.269	387.103	538.25	133.109	830.595	746.661	586.046	848.615	806.667	612.91	152.885	323.727	1077.9	343.353	820.764	292.389	255.626	612.821	283.23	666.76	393.33	279.536	814.255	1842.05
AHY39977	77.6876	123.926	117.229	133.802	61.9251	143.49	127.841	115.437	67.8193	14.7979	139.586	71.8813	179.872	121.927	108.484	111.489	127.326	98.6421	240.955	241.993	156.656	82.1823	105.518	145.451	62.9167	231.471	13.1124	88.484	229.025	116.86	96.9789	57.3942	68.814	102.113	97.0432	109.328	261.975	200.751	24.6172	18.1626	104.239	87.5054	141.046	20.4063	222.466	93.19	128.32	54.2357	184.24	156.057	87.5137	145.494	59.9677	104.41	102.551	131.229	183.748	234.979	59.9613	116.272	113.465	126.25	91.184	119.044	105.783	62.2991	68.3078	64.4438	179.228	124.616	143.709	60.2011	135.226	137.162	114.851	57.7997	73.2279	82.4167	226.378	149.736	90.8419	174.68	58.0545	100.509	98.0536	85.5384	136.684	167.779	99.0887	15.5295	58.0813	105.179	97.7136	54.1954	59.5847	66.0309	133.571	478.994	27.6464	176.011	60.293	127.939	19.1634	85.6447	115.744	53.8876	114.023	115.303	126.201	129.156	112.295	128.808	51.2911	23.9687	114.784	163.826	143.56	263.931	146.927	108.107	118.382	51.8954	17.7692	161.46	172.824	173.324	128.243	74.8422	119.772	125.308	124.448	17.2413	117.065	181.433	103.615	58.4342	136.436	66.8522	169.836	170.469	12.1945	110.775	63.1129	61.3402	120.192	205.466	78.8495	188.707	86.9266	108.549	163.56	125.655	212.853	98.9963	121.711	84.1706	144.995	106.801	55.6367	130.548	31.6095	19.2976	67.8107	459.89	154.744	124.946	133.323	78.1534	115.414	110.531	19.8411	196.179	138.293	140.779	14.3082	65.5226	102.186	88.8131	135.743	85.9621	231.448	94.1095	83.7896	118.327	26.2213	69.6589	108.009	115.938	194.57	89.8869	134.217	404.131	93.137	115.977	188.785	127.931	124.873	66.6155	73.4932	92.0461	54.3118	87.6424	229.307	166.804	122.51	456.024	93.9815	127.615	82.9184	88.0724	159.118	117.286	121.377	62.3922	114.853	61.3772	52.1592	87.7853	148.807
AHY39978	56.5981	299.858	221.119	310.551	146.516	195.049	203.636	183.035	154.866	45.6759	224.055	128.042	285.667	295.899	83.5515	167.789	200.811	152.093	268.679	267.456	264.852	124.283	72.2705	232.709	162.417	264.314	48.751	178.308	222.017	264.233	149.188	156.93	162.138	168.964	151.634	217.993	222.052	207.006	61.1443	59.2199	165.303	175.722	249.828	55.6158	211.293	70.8537	306.15	155.558	206.574	203.352	180.978	215.729	112.035	74.7427	180.494	294.09	273.686	231.935	159.222	178	271.279	206.379	128.262	213.605	166.539	163.064	151.353	89.3137	206.672	217.318	209.512	117.883	247.938	241.925	289.179	162.91	221.441	220.165	282.052	300.95	125.366	175.805	155.045	163.908	125.417	169.025	213.889	273.43	171.034	60.7427	119.035	179.684	165.07	116.749	113.844	176.266	277.232	310.682	52.7556	203.714	121.131	207.145	51.8959	178.676	220.508	69.0444	276.491	259.032	275.572	206.504	145.183	154.715	114.651	50.055	216.15	267.43	137.196	200.192	150.453	174.815	184.618	115.401	60.9083	179.288	215.718	197.91	264.326	152.678	191.43	297.016	284.357	58.7132	266.821	229.623	166.445	158.055	211.879	130.741	190.48	227.911	47.4046	265.335	162.111	170.705	155.144	166.99	99.1341	212.119	190.499	115.017	265.027	281.355	233.089	169.197	193.404	135.368	184.208	171.669	115.859	185.819	43.2409	63.8036	150.517	287.561	169.242	272.891	262.117	125.831	172.154	188.752	54.8746	172.588	324.372	217.052	50.0254	153.832	160.332	184.782	171.912	166.546	259.878	141.155	186.464	278.916	63.7317	152.387	181.12	216.571	252.358	161.048	144.567	245.216	119.566	256.871	177.925	305.974	167.287	116.219	152.962	250.138	77.5788	132.777	231.825	202.64	292.765	267.753	167.314	218.289	146.181	163.196	197.222	203.514	293.012	125.631	276.741	159.361	124.596	254.994	206.669
AHY39979	110.385	61.4858	70.3251	62.2046	28.2859	105.579	51.988	120.83	30.4948	37.9079	132.179	74.4197	214.981	67.1281	171.286	101.293	142.637	114.464	99.5801	109.091	183.937	77.26	151.212	153.579	95.843	102.924	38.1047	143.583	109.823	49.8906	109.931	92.245	30.3254	94.271	111.822	70.7481	63.3105	96.4683	13.7504	46.2687	96.7412	32.5395	219.624	50.6408	90.2072	138.07	59.8534	87.5306	101.994	119.386	98.2726	53.918	108.12	165.523	92.9433	62.7758	232.299	118.556	32.9093	119.103	61.5644	56.0647	75.3212	72.6524	97.2671	34.7379	28.5798	21.0879	102.258	65.9579	52.6998	104.84	210.39	190.447	59.6917	89.6211	47.3645	49.8068	223.636	66.468	60.7527	115.502	88.7614	94.2672	63.5049	34.2154	122.722	189.082	94.9429	49.5107	94.9624	124.13	105.701	104.925	100.679	41.837	51.8495	283.315	17.6162	94.5201	102.631	124.5	48.9337	119.136	64.9849	23.8173	61.5298	52.8764	61.9955	53.1407	101.057	40.509	99.0656	15.4545	70.89	199.628	104.618	59.2475	102.491	95.1601	128.474	105.448	47.1541	105.73	123.013	109.57	50.9421	85.3237	128.987	66.1697	62.7037	48.0571	49.5945	110.372	95.8042	91.5194	47.0373	97.7088	98.9425	112.142	35.5869	59.209	92.3342	41.0506	40.0497	46.6493	53.1685	119.627	93.12	68.4537	187.6	54.5142	184.234	94.1191	144.911	102.625	94.2839	114.798	103.985	146.675	30.0021	47.4294	32.8399	279.02	85.2981	55.3313	51.1655	73.2899	123.383	95.0154	47.6807	138.285	58.7711	54.7453	35.362	29.907	109.591	93.4631	100.302	118.175	105.709	77.1726	95.9584	59.9102	15.1177	29.3529	99.9849	78.9404	173.988	82.7367	92.4856	282.36	73.2386	50.1105	125.896	58.3191	37.9383	60.2377	29.3269	48.7252	52.1457	90.0296	102.915	110.893	63.4703	293.218	91.7645	62.1839	107.255	83.2041	127.948	189.992	61.6541	99.3682	53.1008	91.3861	93.4243	47.7611	52.0829
AHY39980	85.9876	163.993	115.218	170.143	102.878	78.386	61.6509	92.1444	108.861	44.4984	58.8812	57.1624	236.218	188.922	108.537	44.3507	103.52	74.4526	200.077	189.824	171.387	53.8098	97.3015	137.898	211.096	183.278	40.7539	91.1964	70.2574	126.015	80.0529	188.629	111.918	66.6118	90.3895	140.756	141.967	39.9982	26.193	52.9561	65.7264	117.85	209.736	59.9063	26.9063	94.7213	169.674	207.41	60.7652	58.1557	192.132	59.7097	83.5693	109.905	67.9557	186.708	267.163	50.0406	95.3401	90.2955	160.244	59.0544	54.3559	144.327	69.6902	107.211	104.273	58.4174	36.9378	114.446	65.0001	79.5091	205.372	202.724	147.827	215.615	151.43	143.145	225.374	146.925	28.2686	137.081	192.299	71.1339	19.4206	107.328	51.3105	216.629	82.8775	55.5584	81.7404	71.2693	63.3794	83.8869	82.3668	110.471	146.292	366.963	18.0516	62.6596	81.0731	44.9327	59.2551	87.2577	112.33	41.318	159.435	131.283	159.079	72.0407	75.0146	48.2452	78.1219	17.1522	148.991	232.454	61.3844	161.207	57.6898	72.403	77.9564	79.4731	56.1573	49.9029	46.4347	71.602	125.753	29.3858	100.21	183.202	187.817	57.9432	126.213	78.5857	61.0827	193.893	57.5647	78.1212	54.9469	46.0823	43.9	154.232	212.619	120.382	41.9738	135.611	27.9254	83.086	178.273	57.2662	154.02	207.521	170.034	67.1353	132.515	75.7034	39.8199	86.5906	85.2818	105.769	18.7193	53.6732	99.1637	370.53	63.8002	140.665	139.457	59.7005	99.1449	78.5106	56.9561	124.699	170.652	65.1382	39.8153	99.2807	83.0185	177.253	67.7706	64.9509	188.493	29.5336	180.054	156.392	31.3811	106.293	70.449	149.846	160.942	28.3268	75.5002	221.046	25.9157	136.199	122.694	157.055	33.1783	31.5053	105.783	142.205	29.0139	39.7098	61.4526	66.9341	162.667	204.065	70.3508	121.167	81.6887	27.6612	63.672	162.715	168.158	75.1463	154.943	191.48	85.1904	138.097	58.1417
AHY39981	234.106	267.794	297.452	251.242	207.644	179.668	149.669	163.788	198.017	193.661	208.381	196.627	323.128	286.665	274.723	123.412	227.678	71.7014	390.923	374.615	245.255	189.302	238.033	169.291	458.697	382.52	201.709	138.508	218.433	223.079	145.817	465.439	202.781	194.786	171.095	366.261	367.28	152.37	246.863	219.583	214.64	217.078	391.361	225.106	161.369	240.041	276.025	457.554	197.491	174.601	490.235	176.644	195.705	269.984	235.645	289.603	425.257	186.432	219.775	152.95	274.819	177.765	185.943	372.396	186.479	228.415	180.593	271.057	190.018	281.47	169.998	174.486	317.957	305.58	262.929	476.826	294.009	304.245	370.153	263.379	82.6726	225.036	468.11	211.334	90.8694	216.615	208.488	288.904	123.152	216.485	200.112	104.582	211.17	203.109	190.935	259.216	236.118	306.042	169.27	169.569	214.383	210.923	221.964	136.882	300.224	156.501	289.207	225.944	270.56	167.052	94.5628	174.275	171.089	147.348	349.658	315.096	195.287	324.742	190.704	245.001	129.647	204.017	210.764	203.972	169.258	188.38	233.586	146.494	116.186	313.503	323.66	223.965	229.714	241.959	204.91	476.463	148.497	220.395	183.596	116.532	209.499	278.386	456.398	253.82	155.09	304.714	179.876	188.239	490.475	150.455	225.892	280.054	373.332	203.248	243.311	146.256	111.802	143.352	205.469	251.746	177.776	223.877	188.142	253.24	152.412	233.379	231.879	193.275	147.573	237.175	233.561	227.576	283.807	150.611	202.719	183.104	137.401	458.546	197.386	99.1588	384.367	98.8362	481.88	274.068	245.291	202.983	249.136	346.114	320.354	138.014	189.078	282.656	114.272	219.229	211.085	272.252	150.878	87.6147	189.333	220.353	208.26	129.065	196.214	198.418	288.606	347.315	196.103	284.015	112.386	146.048	129.625	370.285	303.858	231.666	296.681	456.944	224.421	229.678	163.589
AHY39982	87.4566	81.7074	180.708	81.7794	88.5171	25.1259	296.519	42.4675	87.9527	21.2998	30.2782	40.5464	88.5624	91.1768	90.4319	16.4905	26.816	34.3521	168.277	157.43	60.2736	43.3427	101.718	48.2473	100.33	164.431	23.5715	57.4354	48.5241	100.725	43.7455	101.51	83.4996	43.8386	46.7537	168.82	122.987	35.4981	14.5513	27.6981	40.5588	102.493	63.1432	23.1085	38.6523	95.903	85.2555	110.066	49.9583	42.1657	93.9389	308.154	41.5826	112.787	52.8751	90.987	94.8175	48.2201	32.1638	47.5104	95.6767	303.375	42.072	174.232	43.7523	36.5167	91.2874	30.4091	34.5275	163.859	293.694	30.616	53.9315	79.991	89.9307	96.6266	42.3042	51.3693	116.908	117.979	20.5327	69.2584	98.8822	44.0817	17.1081	96.7404	25.0021	81.6922	31.0931	20.1606	34.8953	27.7152	45.6218	35.2045	33.5935	36.3522	93.404	140.244	9.27145	36.5709	44.3796	26.2069	22.576	38.21	178.034	17.7051	92.2152	97.9582	96.4658	316.411	38.1809	23.7922	36.3447	8.43253	181.019	79.3254	27.1464	113.266	30.6432	49.5823	45.3144	28.5887	28.7285	32.4394	43.7389	36.3371	100.074	13.3172	40.9859	104.829	88.1186	20.7841	105.12	45.5654	51.4317	104.786	298.75	49.2075	41.1475	46.3768	21.9166	84.682	98.7089	32.899	23.4881	88.0627	11.0185	48.2682	100.348	78.9766	66.2389	90.679	99.7677	45.8196	57.4836	39.5624	35.8541	43.0918	37.367	33.4642	5.81749	19.9054	79.139	144.383	32.9007	100.529	118.823	41.2179	47.3424	52.252	26.6586	55.4381	80.2456	293.191	15.8573	83.9228	41.7357	97.3017	23.3376	25.4673	162.022	22.2653	103.433	95.3256	19.8147	80.7177	41.7187	170.555	98.3831	14.6337	39.0146	114.137	19.1476	107.341	55.7929	135.638	23.1174	20.3587	78.5084	65.2158	12.2016	22.9676	45.4196	29.8049	98.3608	140.532	43.5911	168.984	83.389	11.6181	47.2483	102.911	106.464	50.0298	86.533	100.639	47.5725	55.8427	299.121
AHY39983	196.065	139.341	108.714	131.967	192.646	25.4821	68.8978	102.606	192.702	50.6846	44.3171	116.521	204.394	134.091	207.36	46.0507	45.0015	72.0604	147.16	150.429	118.064	122.232	206.035	75.9063	107.58	143.181	43.6288	126.322	50.3931	181.027	82.3215	108.851	194.476	125.666	108.77	130.579	91.5193	29.5352	38.0353	52.2921	130.361	193.324	162.748	49.2566	46.4622	170.475	125.493	121.734	45.9201	85.0491	110.028	73.001	82.531	195.318	143.527	137.454	217.68	71.0982	51.4187	96.0272	123.627	64.749	129.119	129.354	130.405	49.0499	191.655	41.301	24.721	128.546	63.5246	85.2741	104.282	197.578	135.894	115.049	42.596	56.8391	317.095	209.327	46.3019	83.0977	109.966	127.014	27.5275	185.825	40.3905	189.677	70.1159	50.4091	83.5896	39.312	129.764	87.3401	89.709	48.8105	175.737	33.4768	13.6995	34.9882	115.666	32.7783	58.6465	65.0913	118.172	19.5182	136.868	196.289	130.009	69.0075	94.1994	30.4269	86.2934	11.0231	118.539	218.617	74.7403	92.4592	68.9405	135.194	108.002	81.4895	56.4974	32.2963	47.0828	33.6284	177.759	17.554	116.508	135.433	136.916	56.6252	203.897	40.7819	126.556	112.753	66.9934	117.878	38.6839	77.9955	50.6701	145.014	112.732	49.048	35.0196	88.4429	30.3888	42.4809	105.483	312.457	121.4	132.666	331.877	133.585	128.335	87.7498	81.9685	71.3306	77.6311	61.8975	24.1398	54.8985	184.968	39.0151	32.7174	165.001	186.657	110.652	93.2301	147.091	56.0525	99.3639	135.333	69.8009	49.2393	192.711	88.4473	116.131	23.9085	39.3763	148.388	40.0337	114.292	136.29	32.1018	198.424	143.974	122.985	270.7	15.29	61.8321	55.4767	45.1867	200.411	101.06	212.227	24.1058	39.1476	206.717	84.6106	32.6573	55.647	50.3276	33.6826	154.973	47.4705	124.107	110.774	198.529	14.8755	190.829	281.355	149.807	112.255	149.754	119.439	116.909	82.7593	64.299
AHY39984	109.673	245.199	424.527	224.625	190.165	805.337	236.306	478.29	188.977	200.413	218.468	437.961	221.856	244.507	109.485	186.923	635.414	354.874	407.182	412.355	198.182	469.952	115.616	285.992	304.8	390.206	211.018	673.133	438.571	228.605	199.501	289.005	193.047	509.096	246.246	387.868	188.296	208.943	78.0702	264.364	526.704	212.804	323.216	267.377	246.827	109.469	218.35	303.59	556.624	132.672	183.391	217.588	204.82	101.27	535.415	281.785	259.33	361.183	673.671	188.448	277.484	232.312	444.06	382.743	494.13	650.892	189.746	94.2145	302.436	421.294	205.51	214.532	299.703	400.425	284.149	292.64	876.737	865.956	194.311	200.857	228.637	183.779	296.761	544.015	181.696	208.498	220.351	146.858	145.541	263.565	219.156	276.446	527.525	222.099	208.65	797.108	228.538	149.029	89.5628	523.147	290.981	220.202	276.509	245.606	416.255	97.4758	244.338	193.857	274.413	232.327	449.544	135.835	210.2	83.6344	401.585	171.219	190.711	185.602	193.515	548.782	607.484	208.783	259.395	332.316	406.313	388.294	226.869	278.234	329.409	279.021	292.604	261.537	215.648	552.833	537.096	290.513	222.908	300.303	338.302	193.391	212.665	268.933	292.615	804.096	132.457	137.457	816.76	503.084	177.956	552.512	207.19	299.547	165.636	526.706	511.66	236.409	304.952	202.504	211.564	701.289	1221.27	252.309	197.29	118.32	480.208	247.186	230.486	457.773	380.667	539.964	268.724	192.768	207.326	233.347	209.936	191.325	234.742	169.576	438.862	242.898	405.272	126.543	176.03	252.35	75.8214	183.303	533.271	392.859	135.176	248.708	181.281	141.018	220.395	202.582	197.951	207.76	94.2105	184.987	189.916	582.81	1016.92	141.557	299.069	471.856	230.891	171.929	504.993	426.662	531.936	258.682	175.012	603.284	225.198	295.683	255.852	298.656	281.202	564.675	205.452
AHY39985	72.8786	420.108	656.967	394.693	400.921	727.782	375.356	671.306	414.912	397.216	211.11	646.619	260.379	409.653	89.318	292.533	744.611	596.911	590.948	582.849	266.723	621.259	88.5558	331.901	395.29	598.282	393.727	1033.39	528.756	485.619	235.654	376.447	401.13	726.374	248.829	603.828	439.639	351.021	538.04	590.496	742.453	464.766	385.714	587.138	311.355	92.1103	400.043	386.004	720.667	281.262	287.426	374.289	179.617	84.8954	821.646	496.869	289.937	521.786	1164.45	200.998	487.719	358.233	643.107	608.9	719.718	1148.16	390.189	555.602	393.359	675.522	362.048	193.338	334.041	436.025	469.733	403.717	1596.51	1605.39	225.162	416.405	438.487	412.483	398.98	764.145	282.847	468.358	197.748	147.138	157.16	506.624	191.421	326.414	746.051	199.156	182.915	1511.81	511.646	341.918	730.974	604.335	347.903	194.14	604.048	258.194	674.029	722.029	427.691	407.442	482.782	358.135	746.207	408.495	190.061	685.51	592.468	184.003	325.878	529.673	375.816	770.668	1093.89	182.213	508.472	388.211	412.779	468.626	483.723	307.112	510.59	456.195	478.527	503.007	462.521	665.396	751.932	386.606	381.166	342.911	382.663	361.756	398.239	486.421	404.291	1528.31	449.292	461.38	543.526	554.105	279.178	1089.93	258.218	495.781	177.016	732.107	646.459	277.005	547.665	219.81	184.233	751.646	774.13	516.644	408.505	350.245	494.158	517.786	493.746	628.108	396.581	777.36	604.93	389.133	394.197	335.159	397.648	393.379	246.446	278.453	467.026	400.11	584.981	202.292	278.331	420.332	552.8	414.581	806.794	619.445	154.028	203.25	346.217	292.721	474.849	410.483	436.594	413	369.988	370.247	401.778	1045.3	928.015	204.01	378.577	494.765	429.997	320.008	732.395	667.556	1102.17	238.946	259.647	706.506	414.745	348.707	486.383	386.831	353.219	1028.4	370.931
AHY39986	185.272	739.484	2316.81	713.433	1026.95	2626.66	1086.7	1772.95	1028.94	3453.7	989.598	4084.27	687.624	747.761	231.138	1700.51	1963.73	2987.99	1823.62	1841.34	772.475	4079.81	255.093	874.297	864.714	1820.38	3460.45	3181.6	2786.31	1101.75	497.805	811.614	942.121	3952.52	576.645	1902.86	2230.19	2761.01	3064.04	5159.14	3968.68	1151.87	1221.05	5168.65	3293.32	195.002	689.399	846.795	3181.95	1222.32	892.204	1166.05	925.279	227.652	4942.45	927.174	743.594	3271.04	1992.31	472.129	970.207	1049.9	4079.9	1911.48	3951.89	2007.92	998.226	3001.04	2196.21	2315.71	1175.58	937.174	1049.46	1144.77	847.469	832.012	2941.41	2959.48	553.976	952.556	2556.8	1747.46	806.821	4335.01	3445.56	1181.05	1083.01	412.345	416.294	4148.39	937.628	782.687	4321.73	940.087	934.212	2678.38	1189.81	158.402	3639.22	2870.45	2151.97	1028.17	5192.44	691.189	2301.76	3476.15	853.751	1033.99	967.247	1065.47	3785.32	1838.66	924.528	3458.87	1942.2	469.005	1112.9	2234.91	1196.67	4925.47	3116.47	921.9	4202.05	2461.06	2084.54	2224.19	1102.93	1740.2	2160.02	977.591	939.588	4172.16	1197.45	2328.84	4280.1	825.89	1180.76	2170.26	2113.57	1785.13	3440.91	976.681	858.694	2691.21	1914.96	2428.2	5568.03	2340.16	845.189	3740.31	769.411	922.291	510.66	4238.26	1760.54	662.209	1721.9	578.963	938.863	2157.12	9113.47	4144.62	990.87	213.388	2296.14	1183.98	1175.42	4056.93	859.144	4925.78	5099.82	1735.06	755.243	1051.57	3424.36	1014.14	544.295	867.233	2112.25	1952.77	1816.38	1132.04	870.492	849.805	3181.95	968.36	4818.29	1971.55	442.237	1337.08	1182.57	187.316	2401.08	1024.38	1781.54	963.857	1617.61	3881.31	950.686	1697.9	7028.99	1057.3	2744.73	2333.51	853.135	145.355	3929.13	2288.68	4723.39	1399.52	994.225	1818.23	848.205	2154.32	983.552	801.887	2157.42	1680.35	1175.16
AHY39987	133.709	131.57	260.891	123.939	141.379	94.7147	198.856	217.4	145.651	31.7574	148.267	178.439	238.207	135.031	190.864	128.316	97.7932	93.7896	255.174	242.555	190.377	164.524	167.762	195.353	127.639	249.376	31.2316	154.213	122.734	164.416	161.683	128.616	144.579	280.334	163.567	282.721	205.607	85.4444	57.4229	36.596	268.644	178.47	143.654	40.9589	106.494	159.081	122.336	137.562	113.835	170.47	150.488	171.843	157.524	170.871	250.473	139.735	179.377	133.968	88.1692	158.913	136.504	190.39	176.395	278.469	277.215	81.4761	146.037	76.9839	105.205	262.291	164.898	151.389	135.817	162.364	131.626	136.113	111.458	111.112	214.846	220.817	112.82	98.4857	125.837	278.791	97.5324	176.211	163.454	232.371	163.019	40.791	149.824	120.319	281.445	153.36	153.87	89.5181	182.341	347.581	39.5735	100.522	139.228	155.691	39.6437	169.179	259.79	62.7434	134.673	183.816	133.458	186.66	111.055	197.084	166.203	39.6764	280.104	240.274	88.0131	191.231	112.004	274.403	146.455	159.61	41.6691	66.5554	118.436	81.5194	170.4	105.147	135.903	142.546	139.617	41.9104	172.497	127.308	279.892	129.799	162.625	137.264	85.1134	180.106	31.7432	124.716	132.288	94.3134	203.989	151.547	119.201	111.805	149.262	139.919	186.897	136.448	179.033	271.268	146.855	140.976	231.152	144.267	155.484	115.982	62.9123	46.7757	137.044	326.684	82.7827	177.894	181.005	168.635	155.8	266.725	38.2629	92.6839	136.123	189.47	29.1952	144.838	162.393	149.745	62.3747	134.868	243.737	106.382	153.104	128.41	57.1784	144.624	271.092	263.665	205.847	117.688	93.6942	278.846	97.1297	180.962	111.616	213.445	180.886	82.7973	161.179	131.643	85.4668	133.096	116.006	85.9594	134.275	303	265.517	260.125	108.276	114.016	225.268	114.926	136.253	141.378	135.569	129.247	141.117	132.353	170.995
AHY39988	345.26	334.664	429.356	345.083	339.268	254.075	277.545	357.246	331.673	74.5608	375.064	258.837	502.06	324.861	437.235	322.077	255.429	277.155	403.695	399.137	350.373	253.012	357.991	386.37	334.485	392.884	74.4182	327.199	354.686	380.744	353.358	336.291	357.919	331.547	360.315	410.46	180.052	263.438	68.9116	94.9795	340.582	395.98	267.104	94.2689	288.144	396.284	352.891	334.601	337.948	439.339	470.749	334.517	223.581	411.173	347.31	359.109	368.556	395.928	225.107	340.636	340.488	292.522	255.574	424.376	336.513	234.913	348.099	86.6066	267.285	411.889	314.733	243.64	233.433	345.833	341.733	333.292	313.892	312.234	476.795	487.831	296.886	176.415	338.683	340.819	275.45	387.999	362.651	445.393	329.265	95.0464	247.733	280.653	344.569	237.37	245.383	255.674	420.328	358.245	85.3792	300.639	220.643	343.215	95.9348	349.428	424.286	96.1756	315.187	391.685	348.14	291.984	282.013	265.305	244.959	85.3974	406.846	502.414	137.024	167.297	153.997	346.964	277.872	239.328	102.97	219.865	340.445	279.476	392.764	256.542	303.569	363.882	379.077	90.6914	385.462	363.123	345.19	345.939	324.687	218.771	258.945	460.066	61.8733	305.693	349.067	261.542	242.651	129.245	243.588	370.781	467.438	258.945	332.705	378.582	400.151	336.056	281.279	304.204	429.611	311.228	229.555	265.173	119.114	94.3273	350.758	305.185	227.557	430.151	397.098	247.625	305.893	344.43	91.1623	177.909	361.508	299.374	69.7791	344.647	349.099	451.089	186.998	336.721	397.673	311.691	458.532	320.433	68.9752	362.539	345.718	425.617	432.114	253.679	139.009	258.613	291.073	412.958	191.065	499.456	233.204	275.05	361.356	376.788	192.499	302.703	361.459	261.158	338.589	311.391	342.258	419.479	231.11	249.009	421.916	280.578	323.223	220.586	307.068	346.535	216.66	373.474	313.005
AHY39989	360.47	295.995	272.055	305.072	256.034	207.693	240.446	254.209	262.491	49.033	209.655	177.839	344.867	300.711	434.939	219.916	212.153	240.925	277.634	280.027	258.998	173.689	408.72	251.667	297.712	283.278	51.3222	259.82	280.971	331.804	258.018	294.553	272.02	219.975	281.625	296.488	205.148	212.94	99.5798	51.0137	221.524	287.319	243.884	49.3298	242.242	412.372	297.659	294.163	264.751	246.029	360.066	228.401	189.249	466.155	223.347	333.251	306.959	299.991	304.291	264.644	320.351	227.017	174.086	298.464	223.029	302.633	257.403	119.581	212.357	275	234.859	194.083	215.437	298.102	300.83	289.766	296.07	299.844	327.141	384.401	188.862	198.967	293.837	216.638	176.841	290.845	206.702	296.447	226.643	61.1475	188.208	212.268	217.153	187.328	192.916	284.16	329.989	375.257	102.601	252.816	161.603	198.561	49.893	254.206	272.101	123.012	315.166	338.561	315.45	235.058	218.062	294.44	191.936	105.807	296.296	357.607	153.237	221.22	150.489	224.249	249.828	184.501	57.8029	203.706	250.612	236.251	328.008	146.193	251.97	331.04	332.155	60.9736	323.547	270.254	218.739	291.625	236.486	162.647	224.532	211.214	47.4442	309.414	298.002	287.85	300.302	175.067	151.025	273.214	353.181	218.222	252.701	319.555	303.425	222.204	221.76	228.344	202.109	240.195	193.547	228.035	103.332	60.0493	272.262	328.797	217.569	325.146	318.695	172.919	228.698	219.241	48.6712	213.059	316.763	232.877	47.7005	254.951	247.922	352.446	182.137	218.294	281.992	170.251	348.695	314.779	101.971	272.389	219.76	297.741	325.001	136.981	142.966	257.322	203.318	336.373	205.238	382.641	253.07	163.832	281.39	345.686	129.457	231.145	270.971	220.25	321.845	306.98	218.909	275.438	188.961	127.172	274.244	225.78	316.313	159.897	312.928	290.364	164.436	354.72	235.022
AHY39990	412.156	542.984	423.957	437.152	309.445	469.529	373.483	535.979	313.735	93.9844	213.446	232.159	405.282	536.314	446.122	150.292	799.557	475.397	635.434	623.415	418.419	221.925	415.817	392.299	673.983	628.474	98.9996	350.189	339.533	486.689	487.551	653.481	337.375	256.56	554.05	475.434	359.834	202.583	261.469	84.2044	253.107	346.572	547.721	88.5959	167.303	370.094	441.77	675.066	359.23	154.294	332.789	357.5	254.549	420.11	236.231	531.226	567.22	174.841	632.709	486.411	511.659	376.692	224.584	457.854	260.492	616.148	334.137	254.806	251.394	429.736	359.419	251.657	480.156	489.994	496.126	683.971	486.114	461.272	542.231	460.146	175.266	1527.41	655.623	234.054	89.1967	364.575	169.442	317.008	273.012	118.973	245.718	372.462	247.286	241.841	247.312	579.305	458.33	611.456	218.684	384.203	190.304	195.679	88.4642	489.597	422.171	249.943	575.351	526.428	512.643	378.991	592.563	460.215	258.431	232.268	480.054	478.5	1229	361.433	1264.79	232.646	417.951	255.097	117.75	331.478	290.658	406.482	486.53	191.591	442.286	478.186	483.869	119.333	496.791	340.865	236.765	661.001	360.994	188.965	313.664	78.918	100.289	592.955	676.921	589.924	510.035	337.512	125.003	380.952	327.95	533.211	438.132	537.062	588.608	239.152	544.466	456.063	151.43	410.657	249.899	742.368	102.29	116.537	328.959	658.559	450.952	487.758	500.485	218.441	432.691	234.625	89.7198	1553.68	439.428	372.141	93.0083	323.174	523.066	338.88	422.86	197.554	635.803	91.9166	331.599	591.926	224.321	329.915	220.174	464.881	490.886	109.309	1248.34	562.713	169.479	517.72	1531.35	464.573	409.787	84.4765	350.123	517.488	189.397	121.714	209.417	411.891	605.238	513.787	258.429	428.559	166.215	122.041	327.312	623.26	596.584	193.463	613.501	672.924	185.02	511.481	358.681
AHY39991	85.2419	67.5459	31.8799	69.424	100.112	8.56395	14.5861	24.2122	98.3188	8.85869	22.3252	23.9743	63.1057	65.6759	101.905	20.2058	11.5504	29.307	128.368	130.316	50.3139	22.6753	101.038	44.6131	23.1424	129.173	8.17706	34.096	15.4303	75.2733	41.174	23.3225	94.978	25.7586	38.9248	33.8225	170.199	11.6288	13.8566	11.9304	27.316	93.5312	19.7842	12.525	11.2486	97.6971	71.7399	21.2719	13.9024	45.4511	20.9005	13.8891	27.1485	99.1664	28.7847	74.7775	43.0628	15.4004	8.06191	40.3895	63.8619	15.9308	23.4349	31.8204	25.8445	9.05996	103.596	39.4281	8.5268	33.4928	14.5612	27.788	19.1679	33.1751	66.8671	21.6743	16.6885	15.6331	64.6751	97.5817	12.6817	22.9979	24.1405	26.9	11.775	92.6355	22.6467	63.1789	50.5914	8.65504	29.6935	20.6092	24.8035	25.9653	26.1116	10.0523	70.3408	396.964	13.1052	13.9161	24.524	19.4756	12.2386	32.1149	31.8243	34.2316	62.2587	80.5727	62.5493	14.8762	25.0686	31.8789	29.053	12.4522	31.3448	59.7503	23.3243	167.41	24.2988	28.7013	33.8222	26.8712	8.53542	7.62442	9.17301	9.95453	76.8948	8.34222	28.395	81.4397	84.6623	8.68585	74.4504	11.5798	25.0876	24.3682	13.8256	23.1594	10.7974	40.1459	8.46689	58.3371	23.1945	10.5499	29.4928	124.898	13.6478	14.3775	22.293	53.9925	50.6291	71.3079	46.6671	24.4985	41.7754	34.1564	28.7969	26.9677	27.3614	13.2895	5.04188	8.64845	94.9932	340.365	8.16282	70.9677	75.8425	24.3104	35.7401	30.0416	13.7003	25.8655	68.4348	14.7884	8.31406	98.4784	40.0869	22.0599	6.32575	16.2718	132.444	14.5756	21.635	59.7494	14.3813	94.416	30.164	32.0929	60.6573	9.90402	21.2617	272.513	13.1787	79.7359	26.6198	97.0642	26.8851	14.6473	96.1311	23.9545	11.2359	21.5986	14.9361	9.03277	61.8016	318.53	27.3332	32.1115	70.8574	8.5202	52.6878	22.8851	64.5987	26.4579	56.6659	23.6489	24.9077	24.7105	14.7008
AHY39992	410.385	1675.37	1606.76	1614.96	761.421	1153.54	3121.8	2989.1	792.651	553.318	1043.42	1459.51	2197.47	1676.11	523.001	2018.37	1273.91	2582.68	1350.28	1374.55	1685.7	1496.95	439.554	968.511	427.915	1338.07	533.92	1895.26	968.095	1722.35	1308.79	414.396	875.076	2443.01	1110.43	1407.58	1161.07	813.018	1177.31	885.74	2416.5	623.216	1335.66	876.493	961.783	443.531	1575.62	428.374	1414.31	2007.36	708.847	2997.08	461.835	541.587	2198.9	1327.59	2754.18	1023.47	1701.14	1050.37	1782.22	3181.96	1497.84	1391.63	2465.67	1692.64	864.815	1091.6	910.166	1621.19	2972.21	446.871	1471.4	1450.52	1438.72	403.266	954.951	1008.73	2192.59	1071.21	2337.75	659.567	413.142	2514.83	2053.38	648.45	1079.8	1469.85	774.398	724.74	452.86	470.575	2522.08	442.242	468.086	1201.67	2101.79	634.408	1615.01	1363.86	532.207	967.669	892.404	1077.33	1608.08	1646.24	1704.84	1471.58	1788.7	3170.52	2370.79	965.467	450.711	1668.38	1406.47	1628.39	643.271	1298.93	694.61	2215.04	1968.52	451.416	703.609	908.133	1037.91	1266.17	1715.75	710.669	2161.05	1500.39	1528.67	711.268	1788.69	1067.84	2510.33	413.956	2969.27	530.582	985.395	1921.28	554.915	1428.76	400.609	1195.96	930.113	1250.42	762.943	1097.46	696.308	1410.45	1630.89	1302.28	1566.69	2520.46	1508.08	1202.16	2562.42	1260.12	461.772	1140.8	575.802	713.852	800.517	518.078	1492.84	2033.32	1785.47	1440.96	817.868	2184.93	885.222	672.481	1759.79	3197.28	551.364	875.586	1399.96	696.753	1055	2169.24	1349.31	2860.32	702.884	1715	1096.9	793.011	2190.03	1373.27	1057.72	651.999	667.661	491.178	2482.21	1467.6	706.466	1062.83	1012.55	2415.28	851.428	1256.15	694.229	2470.41	993.254	1016.58	1679.6	593.996	2419.23	1597.49	1136.52	625.253	3512.38	756.051	1719.56	531.039	1439.26	412.427	535.934	1262.82	3025.13
AHY39993	4442.6	8708.64	7542.49	8465.66	5626.7	13230.4	8948.81	5962.08	5726.9	11552.1	10961.5	7887.27	29978.8	8810.17	5455.22	18841.9	10761.4	10767.8	8023.3	7943.67	20329.1	7802.92	4575.33	10501.9	7775.03	7922.24	11619.2	6621.69	3404.78	7189.99	2681.83	7962.3	6209.05	16335.2	2489.52	7834.26	3869.93	17610.7	3883.48	11544.4	16296.3	4791.11	40377.8	11659.7	4508.61	4063.01	8419.45	7746.51	4006.86	17415.2	8281.87	9203.96	15915.4	4413.95	18166.3	7946.97	38096.2	4789.41	15786.6	2230.48	8396.25	9059.09	7906.58	7806.78	16467.9	15603.8	5914.4	3440.73	7305.12	7600.16	9052.18	15653.3	34501.6	38926.7	8358.15	7664.41	14207.9	14253.8	40476.8	5674.45	13984.3	3626.08	7837.14	17947.9	16742.2	4747.3	11856.9	29167.6	1689.99	12882.1	15742.7	1544.41	18168.1	15411.2	15885.3	14661	8935.29	2741.6	3691.13	4241.12	13863.7	10806.5	11555.4	2284.34	7447.83	3880.08	7846.65	6863.91	8463.51	9049.62	10106.4	2408.33	15866.3	4054.67	7783.15	30106.6	2357.27	4348.09	2300.18	18268.9	6290.1	15461.1	12821.2	12402.4	3426.11	4373.98	7164.06	4971.77	6224.32	8856.55	8906.73	12759.1	7675.12	2947.7	18023.2	7942.44	9147.86	13963	3309.43	8588.85	11583	7857.32	7731.54	14823.7	2251.91	4357.11	12210.2	3464.84	8300.04	4871.41	19800.4	7965.03	40797.6	18328.1	6410.46	2556.03	8585.7	2445.49	16045.9	12223.2	13350.9	12921	5886.12	3242.77	3520.94	9109.88	7687.91	7817.68	1814.54	18206.6	11635.1	3863.09	9593.81	9146.93	11547.4	5940.97	2541.28	8140.48	8918.35	17265.1	7952.19	19746	8063.2	7895.06	3786.43	5899.47	18254.1	7852.53	30650.6	7291.63	2167.37	1050.07	12928.2	6898.18	3837.67	5728.55	2648.2	15801.7	6178.28	14365.8	10931.2	18877.2	3884.33	6948.11	9458.65	785.049	16528.4	7504.75	4957.14	5510.61	24926.9	44382.2	9389.11	13856.1	7706.22	7839.7	13912.9	14226.6	9100.66
AHY39994	188.429	2139.91	613.857	2186.24	745.509	614.877	1032.22	3101	750.495	469.755	2810.26	1759.72	436.636	2142.32	167.327	1317.25	674.957	1977.05	445.81	447.471	531.823	1748.03	188.874	637.132	1033.88	467.218	465.661	1401.76	2101.36	1245.07	981.834	1044.92	801.433	1089.49	1228.66	576.227	405.665	824.793	499.998	486.914	1091.2	649.752	808.971	491.463	2861.85	200.926	2182.79	1026.84	2398.15	2538.27	745.133	1101.64	634.608	187.534	975.174	1937.78	558.947	2684.73	730.306	1127.14	2392.92	1014.43	1761.89	578.478	1086.39	723.501	775.604	512.706	1871.26	626.78	1087.79	653.954	753.323	707.871	1757.5	1051.67	1124.95	1113.55	549.388	1405.73	2321.94	5381.61	1044.99	1046.59	2703.64	636.756	3024.44	539.553	1613.8	536.531	643.379	1942.55	1048.96	640.41	640.745	900.42	1213.59	1098.14	696.49	2437.84	702.481	3017.4	495.45	2491.41	622.974	709.799	3193.48	1278.97	2421.87	1024.8	1327.16	2876.75	640.079	710.799	569.649	309.445	4570.69	449.252	4951.34	963.008	1328.13	645.794	552.783	1376.95	2849.04	2741.8	1231.05	5117.87	2235.45	1767.1	1765.49	539.679	1121.95	1938.12	1065.23	1042.64	1086.3	718.94	3137.03	1374.3	467.934	2947.92	1026.86	897.546	2874.03	370.699	2469.29	2236.71	733.033	1120.36	541.559	1946.5	462.588	1038.33	2059.21	1456.56	1384.53	1530.12	638.342	490.407	1921.7	543.258	787.615	1304.32	3233.91	1229.24	1141.34	1768.95	2249.33	974.911	495.606	5334.55	2299.93	1013.91	465.416	760.121	1910.06	744.278	1379.04	1287.37	452.93	2553.76	737.9	3218.15	516.883	788.929	963.912	575.246	313.623	5257.73	4719.19	1163.36	2261.84	1286.74	5578.74	1407.88	2346.79	2280.81	802.09	862.529	2071.61	1256.18	2694.58	1390.36	2710.89	991.048	1084	632.363	1270.22	6093.04	1137.9	668.934	2698.27	708.242	2967.04	1051.77	715.478	866.877	1087
AHY39995	141.331	1399.22	346.349	1469.12	439.327	183.889	643.181	1739.18	424.152	114.214	1781.9	935.864	192.6	1396.83	135.959	639.66	216.189	943.739	328.33	332	236.642	956.663	130.811	421.254	374.627	327.264	109.062	946.447	903.062	730.458	622.715	394.511	508.47	441.501	803.882	312.538	284.356	262.961	172.839	162.19	451.093	372.066	295.877	153.947	1282.18	145.942	1484.28	369.803	1047.15	1928.73	297.947	655.154	264.521	172.053	410.994	1354.75	194.959	1516.6	353.316	744.652	1356.32	639.605	947.147	305.384	436.337	361.912	441.753	225.103	823.563	341.431	645.604	277.195	293.951	286.461	1140.69	361.877	588.773	597.027	192.621	746.636	882.649	1712.99	395.439	400.507	1169.92	381.293	1921.41	267.676	1310.96	147.082	257.738	973.483	406.691	254.175	276.535	435.588	798.001	1143.76	168.242	1104.05	282.513	1838.09	158.929	1577.48	340.793	193.038	1788.73	743.702	1340.24	632.029	832.727	1614.33	261.173	181.051	315.077	148.417	1571.42	310.025	1793.69	423.245	875.859	262.061	153.416	451.592	1334.78	1234.32	740.116	3296.9	1073.31	1034.91	1021.07	142.868	718.821	813.498	419.553	392.243	649.689	281.11	1470.88	934.257	109.615	1616.73	368.807	431.077	1635.74	243.642	1332.78	1053.04	306.99	586.081	246.326	1375.84	151.508	407.409	1125.95	893.937	999.767	907.078	255.728	146.331	770.315	153.591	481.188	809.032	1285.49	808.879	701.931	933.398	1636.71	427.536	166.608	1699.87	1623.79	643	112.596	437.793	1395.03	302.365	484.282	584.891	340.725	941.063	303.95	1810.12	200.396	462.918	415.756	307.881	140.338	3605.74	1639.79	826.128	863.353	764.811	1883.08	744.258	1584.05	1069.39	487.028	517.238	1012.38	568.572	1354.87	467.866	1571.31	1299.33	452.554	350.163	647.477	4169.02	674.362	197.471	1536.11	288.301	1629.04	396.723	289.697	531.058	665.904
AHY39996	95.5242	529.78	166.094	525.335	155.519	25.1774	280.367	871.959	154.082	39.1397	419.099	299.505	66.5579	533.908	85.8083	153.325	53.1066	418.891	266.671	269.35	105.659	288.406	96.7059	200.343	164.141	289.645	38.153	374.816	160.83	230.595	268.069	171.776	162.684	170.845	386.834	162.24	197.631	28.3049	48.5869	55.3508	162.729	132.068	109.032	58.8501	121.958	121.136	519.165	171.454	143.28	480.889	139.253	223.996	113.536	112.137	141.292	520.507	69.4783	208.551	103.204	337.561	428.341	275.013	297.811	152.943	171.41	105.83	167.785	87.7581	90.661	167.261	206.613	111.556	124.596	106.219	441.491	179.22	161.763	166.146	69.2153	234.978	188.759	1064.02	168.753	162.204	189.063	128.381	392.368	99.0556	548.73	52.0186	112.015	392.512	162.897	116.537	109.27	119.7	236.905	590	46.7541	137.642	128.671	363.687	56.4016	788.653	163.663	82.0898	526.417	261.753	432.254	288.597	373.968	642.541	115.138	41.6013	153.414	63.7603	663.688	240.045	698.421	146.695	355.634	116.636	51.2945	62.73	234.286	190.345	222.634	753.034	526.674	335.914	325.974	47.4514	238.148	135.239	154.71	166.665	222.502	125.521	238.324	187.369	36.2685	445.035	167.287	125.977	631.07	185.086	165.131	205.359	138.914	253.913	118.03	504.072	62.5799	158.725	513.833	430.806	342.795	397.269	112.559	42.1883	80.9518	47.4591	164.497	464.606	157.748	247.157	223.717	286.069	785.629	150.062	57.5995	946.962	527.006	296.316	31.8084	157.974	657.542	137.202	57.793	155.027	271.37	159.859	148.634	521.927	55.1276	152.741	139.71	156.044	65.6413	653.357	764.858	426.727	212.696	241.848	988.335	228.32	612.415	140.689	160.979	185.629	140.781	144.866	186.697	75.1608	465.149	563.472	170.983	167.567	285.528	757.677	333.155	99.2654	455.668	126.669	463.414	164.779	125.801	164.749	227.886
AHY39997	158.159	1602.37	276.13	1636.41	527.81	232.307	628.975	1728.06	509.287	185.635	1630.84	823.627	176.998	1634.74	183.132	655.943	217.315	1101.86	356.332	368.534	309.105	828.971	157.901	405.773	358.687	368.974	170.474	909.977	1226.6	704	588.305	344.918	580.944	448.37	842.407	292.54	349.362	359.097	127.275	256.36	455.797	473.428	309.731	244.848	1602.36	189.941	1646.93	356.868	1304.59	1765.44	435.666	660.319	275.432	216.116	419.095	1559.8	176.676	1392.1	432.245	693.17	1320.83	614.272	836.348	278.542	428.079	421.603	521.015	166.044	794.828	301.62	620.433	290.102	323.791	281.191	1342.42	346.143	524.581	514.147	189.629	702.347	770.328	1405.59	341.712	430.675	1037.81	474.142	1684.16	280.418	1142.8	211.005	295.11	1320.58	409.811	302.957	305.192	392.731	770.747	900.603	154.182	1392.06	342.914	1705.95	219.815	1642.78	294.658	190.774	1677.91	683.996	1312.02	624.68	734.457	2079.18	293.004	154.146	291.306	196.049	1649.49	298.185	1587.33	392.964	554.866	294.176	206.176	528.956	1530.91	1319.12	701.219	3355.88	1085.25	994.16	1011.4	223.982	696.054	982.435	422.869	357.213	625.803	326.292	1477.73	768.038	183.03	1407.06	365.02	381.328	1938.36	257.307	956.649	1147.06	423.815	494.353	313.018	1530.45	202.306	424.752	1055.11	865.733	976.189	932.077	302.077	160.972	358.609	217.891	559.394	719.886	1531.69	736.636	694.223	801.059	1400.42	396.454	254.233	1611.37	1696.82	646.235	178.878	520.2	1268.99	424.994	495.553	579.546	390.636	998.033	408.918	1685.79	136.08	571.555	415.166	289.863	230.234	3381.67	1510.65	579.88	845.826	691.101	1443.46	714.725	1737.81	747.693	564.338	619.255	686.044	527.388	1526.24	571.62	1537.75	678.192	455.586	299.005	463.048	3859.44	670.986	231.108	1537.95	323.465	1376	356.828	323.384	605.589	634.591
AHY39998	222.39	179.355	117.874	188.343	150.564	22.9708	168.2	194.261	151.36	27.2811	27.8971	123.017	64.4558	172.706	269.193	28.582	30.3347	64.6592	139.263	145.141	59.1891	124.604	231.796	45.7628	37.1417	146.727	27.8493	135.64	18.4	234.079	66.0362	32.42	164.422	107.447	93.5101	111.975	256.105	5.04603	98.1853	32.9463	115.557	152.551	100.972	30.9072	13.9478	257.056	178.455	34.7052	30.7272	77.713	38.5218	136.491	48.4289	285.898	111.614	181.667	84.5273	19.5169	64.175	89.5525	154.949	168.184	114.184	111.54	114.882	65.1537	158.946	99.3086	10.1181	119.086	140.979	48.0936	96.1369	88.0937	155.336	33.8439	81.2308	86.9059	109.819	216.666	32.797	417.613	28.0438	107.608	7.53205	144.89	25.1179	64.2583	65.3835	31.4439	43.8408	40.717	103.933	48.6625	47.5449	68.8542	256.198	550.25	22.6099	23.3457	63.7731	20.2399	32.385	64.2406	111.963	36.9289	183.247	233.488	145.413	168.809	74.3161	530.4	39.8797	19.4706	108.706	80.8764	385.75	217.614	394.903	110.155	92.0561	46.9793	28.2625	12.7902	21.1235	19.7497	229.478	18.8985	101.619	131.001	129.565	29.7183	244.265	34.4809	106.295	34.9267	138.514	68.8177	17.3947	52.9903	26.2964	184.63	31.9303	66.6053	461.683	201.917	22.3326	34.351	42.5538	212.749	60.4299	167.569	145.503	100.293	99.3538	86.4455	99.3844	59.837	46.0753	39.8818	11.1952	28.119	159.381	401.166	31.0123	248.079	243.766	128.74	87.5886	119.105	37.2136	433.217	199.706	172.337	29.2147	160.904	76.9266	42.9159	18.9522	39.3956	142.23	21.0792	46.852	184.093	86.4605	154.637	105.307	95.5704	120.457	11.3892	370.866	350.053	38.6004	217.359	424.009	219.938	454.466	6.91892	170.648	115.178	21.6944	34.6568	18.1745	21.3998	186.18	445.853	112.575	108.102	111.764	9.07296	156.02	115.397	193.148	66.9266	169.126	32.3551	64.3883	113.397	141.223
AHY39999	382.199	96.9731	262.255	37.9228	42.3091	20.031	383.483	240.221	34.6266	57.614	31.3817	187.55	161.722	93.8123	545.968	38.6937	49.272	151.564	344.653	306.443	138	192.178	471.031	97.7374	127.674	316.363	57.8393	232.253	10.5944	37.3816	146.496	108.411	59.7595	165.952	200.735	270.791	156.61	8.00901	104.851	65.3355	180.346	34.1333	191.754	73.2036	11.3227	367.098	54.7264	100.866	20.5283	39.4628	142.93	266.257	99.2386	648.619	189.305	49.42	187.562	13.2666	12.6234	153.4	34.2196	345.982	161.442	282.584	178.268	11.676	47.439	100.959	8.08546	270.426	266.996	92.2367	164.193	193.348	45.1199	103.681	13.2352	13.2455	278.682	48.5154	49.963	361.133	116.645	166.152	22.3017	32.2602	32.433	129.393	100.655	70.7076	84.5207	81.9298	149.854	91.7832	89.3116	8.98733	49.9756	141.211	48.6707	12.0256	125.309	21.5224	74.6002	123.369	290.023	52.9863	51.7126	76.7899	38.7617	343.939	153.839	332.275	91.2892	45.5861	279.211	182.931	224.119	136.872	231.684	188.662	211.596	87.6881	70.3003	11.8932	15.0044	6.96589	67.3309	20.6442	259.855	37.01	37.9732	67.4033	74.1471	26.927	173.722	117.408	274.901	119.093	7.84956	37.5241	48.7778	45.0048	107.727	15.5207	268.801	160.681	16.267	22.4273	134.284	466.31	130.53	35.8202	329.659	168.051	205.533	155.728	140.215	128.199	83.2659	64.845	5.30846	48.7699	45.0013	129.307	21.0396	61.669	76.2701	214.922	167.93	187.801	79.2462	340.298	46.3199	384.394	48.5953	54.6997	134.39	140.756	7.07495	36.6328	340.067	22.1139	130.483	45.3517	135.3	47.5193	222.796	269.973	317.498	13.6882	236.342	270.96	63.5353	63.917	336.855	52.3176	247.039	14.7439	49.0385	17.7279	8.92265	59.8799	12.0962	12.0389	61.6944	342.679	181.145	264.709	292.276	17.0784	286.814	233.244	53.4355	142.69	44.2695	114.277	139.892	18.5004	259.182
AHY40000	500.792	0	16.2513	0	0	0	12.2058	13.8444	0	0	0	11.939	0	0	411.952	0	0	0	55.3526	66.7092	0	0	289.794	0	10.9026	96.3162	0	0	0	0	6.88466	0	0	9.04316	21.7924	22.9144	1079.3	0	907.811	0	0	0	25.7596	0	0	482.555	0	0	0	0	0	16.2123	11.679	477.459	27.1913	0	0	0	0	0	0	12.2667	10.8179	36.9858	8.02758	0	0	863.084	0	0	16.4722	8.2804	6.35211	17.03	0	0	0	0	17.9854	0	0	0	6.35633	9.19722	0	0	0	16.0363	0	0	0	0	0	0	8.06953	0	0	282.516	548.952	0	18.344	0	0	0	43.3939	341.436	0	0	0	24.4505	0	3337.64	0	479.945	11.5347	6.68899	454.286	976.033	358.031	0	0	12.2804	0	0	0	0	0	0	0	0	0	0	0	0	18.5013	0	0	13.5598	0	0	0	0	0	0	2542.88	946.246	0	0	10.808	28.2706	6.28187	0	16.8905	9.4518	0	0	0	9.65258	0	0	0	0	0	643.876	0	0	0	11.9441	5.87949	0	0	0	0	12.3188	10.1576	0	0	11.137	0	0	74.7479	0	22.1499	0	968.943	0	0	0	5.30602	0	439.921	67.7625	0	0	53.6083	0	2198.5	0	0	0	0	0	0	0	0	0	0	8.64138	0	0	0	0	0	0	0	6.40164	0	0	0
AHY40001	1830.98	896.52	485.259	1020	1073.79	491.046	349.062	446.871	1076.37	169.667	161.013	381.6	598.479	880.31	1912.32	170.923	654.915	277.272	675.093	661.636	547.979	493.503	1664.56	468.525	222.382	625.604	168.202	332.981	1011.22	971.499	524.07	245.481	1112.48	437.367	830.962	457.751	974.453	605.366	797.886	220.761	420.296	1010.93	668.967	219.393	250.082	1977.4	976.899	244.078	773.39	273.932	370.859	279.548	267.689	1869.95	465.999	1076.97	700.127	671.609	666.489	536.126	952.04	325.011	432.208	440.718	459.147	608.342	1127.1	722.309	601.62	544.076	318.666	242.027	508.91	630.267	1013.16	194.301	824.996	816.974	830.774	1071.55	204.939	2696.34	217.867	411.94	173.146	941.392	112.367	492.329	318.301	204.541	269.647	331.753	461.094	249.5	257.923	736.257	1086.4	2116.39	398.246	733.577	279.018	159.962	185.426	629.477	470.843	390.576	969.835	990.943	976.904	257.072	266.495	638.813	241.613	357.99	455.996	724.379	2210.16	789.223	1759.83	468.135	223.288	201.421	208.962	614.872	433.027	818.501	1098.82	93.0347	393.35	1017.24	1048.38	202.388	1116.65	887.817	363.757	208.529	280.23	262.324	742.285	300.818	188.791	1097.78	198.908	740.932	567.219	824.615	157.984	1071.41	361.361	968.992	430.631	1097.06	993.304	403.468	556.936	614.649	352.702	474.961	220.688	651.006	101.614	176.766	1090.2	2132.46	583.848	1159.09	1109.17	484.738	592.207	515.801	193.201	2790.91	1018.51	352.293	220.002	1146.54	579.895	353.624	706.306	155.077	615.247	146.527	393.574	873.457	680.976	1137.01	542.454	472.868	907.104	58.3214	1889.78	904.817	213.834	1050.52	2378.55	964.363	632.567	130.258	1071.59	790.223	172.51	204.555	682.443	792.866	1033.19	1275.72	451.906	503.34	619.041	63.5793	362.761	1119.95	970.399	271.975	1050.47	215.382	302.96	772.218	301.913
AHY40002	400.7	291.305	237.035	320.927	345.141	92.6072	197.393	179.729	352.228	57.7112	54.1045	142.161	283.563	303.518	542.401	88.3338	121.533	171.174	302.544	317.124	222.915	167.49	479.274	211.932	93.7385	307.073	51.473	262.834	210.824	371.519	229.961	92.9363	340.609	149.024	284.273	262.294	378.038	30.6147	193.831	65.3942	144.137	376.981	254.655	72.7415	46.257	390.281	316.203	99.0056	167.087	122.564	131.42	137.731	144.246	520.267	167.918	329.733	282.617	155.456	236.959	213.362	307.65	181.22	157.97	263.316	154.747	213.717	353.837	223.738	72.3736	247.846	142.187	132.499	188.983	257.398	306.831	100.719	237.852	255.97	373.294	357.458	109.134	198.7	91.952	148.739	61.999	338.183	46.1872	226.24	167.524	63.9826	136.3	163.114	155.728	145.904	134.356	239.309	353.411	285.555	85.2185	144.882	151.669	49.9496	70.6362	215.301	247.841	117.424	277.869	332.696	298.489	186.446	171.876	301.413	124.785	74.9231	256.591	324.754	226.857	394.974	219.114	175.7	194.625	138.266	60.5886	80.1903	96.0692	131.472	354.783	33.0298	261.09	292.465	278.059	65.0442	374.468	154.394	177.692	98.447	150.998	158.222	144.191	125.507	63.2613	316.068	98.8622	236.532	287.666	353.362	42.0054	192.295	136.807	556.543	230.831	320.486	427.598	160.595	238.357	206.8	149.348	173.557	132.089	135.203	13.0447	60.3488	359.454	291.076	86.9974	339.73	337.886	158.93	250.749	165.985	72.6265	198.442	307.271	178.626	67.9259	355.147	230.858	129.951	87.2175	110.492	311.134	56.7941	133.385	297.743	174.697	358.016	182.735	257.995	390.669	21.2912	200.125	315.581	118.18	336.359	198.45	326.365	241.938	46.4961	329.398	272.217	32.0681	133.902	125.938	123.415	299.048	369.697	160.979	249.131	409.331	27.0984	153.736	371.338	306.033	142.215	303.459	107.023	145.86	282.488	144.757
AHY40003	77.3535	72.8067	87.6654	86.1142	195.481	8.18892	56.6876	33.4782	194.763	29.0491	16.3665	108.891	106.395	76.696	88.5383	38.2963	12.5334	16.982	95.6558	97.669	60.6766	114.079	76.6938	45.1543	21.3269	97.7355	26.6109	73.9595	15.5014	130.836	29.4133	22.0482	170.383	117.859	35.0446	92.9471	139.923	6.43114	38.6076	37.9125	116.444	188.163	35.3962	36.1472	8.7537	93.1767	80.6569	21.2888	15.3471	46.4268	43.8885	55.4499	92.2237	88.8852	153.369	88.9485	58.829	18.5806	24.2467	28.819	58.7227	55.4985	120.216	89.2159	112.715	23.8501	180.135	41.4309	4.52967	90.5077	57.5247	93.2106	20.506	62.8449	77.3213	20.1616	32.2538	28.9398	115.474	140.246	38.6869	27.895	22.4267	129.248	9.88156	191.573	13.5739	97.1867	43.8246	29.7617	89.67	18.7421	121.975	91.8129	91.2242	27.7378	114.383	128.836	10.87	11.5492	127.316	12.5167	38.5337	26.2783	90.1961	18.1929	63.1255	122.968	57.5706	59.8588	23.9542	74.9878	92.5418	7.98756	90.3919	122.337	17.8423	116.891	18.2608	140.043	44.1566	98.1518	27.3847	5.3303	10.5914	8.42931	126.363	7.78034	46.5302	72.0901	70.0429	30.4309	123.671	18.2796	126.224	22.2662	48.3737	131.891	11.1404	72.876	25.4137	60.2252	20.6919	24.7123	66.1195	116.156	9.48159	17.5901	46.6939	141.136	55.4853	81.8746	106.418	119.101	52.2949	23.3856	81.9886	21.5461	90.403	14.5641	1.46572	30.2644	179.663	111.076	8.70415	110.657	122.804	119.544	36.62	155.035	34.4976	31.0564	88.6177	53.2207	23.8923	179.944	31.1161	44.5063	4.16174	38.8646	99.1866	25.5517	43.9928	61.4344	37.7785	176.557	146.388	86.7437	123.915	5.53109	16.0896	103.684	41.9501	123.973	25.0904	144.268	68.8452	11.8942	171.047	50.5158	7.88923	43.0733	10.3789	8.09339	71.5823	132.211	109.756	92.1926	167.692	4.22424	39.2431	75.5371	67.7299	130.207	60.5235	21.6646	129.837	47.7211	52.272
AHY40004	166.652	112.347	164.016	101.962	181.844	47.2193	98.6275	102.251	183.618	47.193	66.9269	134.793	121.626	117.704	215.696	105.766	53.3096	75.496	195.703	195.836	122.853	139.252	200.577	132.227	67.0304	198.584	49.9626	162.659	76.2372	152.154	89.8227	67.0312	178.356	154.087	98.2539	156.615	263.751	34.2309	138.89	55.3709	165.83	196.076	71.4738	64.4715	43.5545	167.951	119.755	69.9467	64.2739	100.863	89.3295	101.487	90.8272	212.441	198.005	120.974	72.7628	77.4237	118.773	78.7676	86.8005	101.862	140.793	161.243	170.241	115.698	179.64	138.866	39.902	160.712	97.3271	90.5782	60.6598	104.294	121.088	64.1967	82.3851	91.501	117.948	157.977	87.7944	93.4095	69.5311	173.162	71.1865	200.264	63.005	124.33	120.711	47.0198	92.8055	117.954	179.14	90.5933	93.8126	105.614	131.681	208.659	55.2276	54.1727	143.54	54.9329	59.235	95.4604	157.303	78.3697	91.5064	158.227	83.2603	111.67	83.4827	190.888	96.7827	55.964	166.147	131.706	85.0763	241.349	86.8337	195.337	129.741	89.8173	47.1664	43.0006	50.3343	53.279	152.463	48.6174	124.919	95.7159	97.0257	42.8581	156.169	72.7364	173.134	69.2706	97.7365	145.73	58.9065	182.759	44.1026	109.955	67.4968	91.7097	183.531	246.809	77.0946	72.4489	97.1709	247.399	120.379	114.956	115.354	169.503	116.511	93.4461	135.232	86.7828	90.1293	63.15	41.8063	44.467	180.396	187.007	54.4733	133.253	151.198	146.486	121.87	196.508	61.8845	92.8808	116.712	106.819	48.338	184.577	92.6172	92.8365	41.7716	97.7995	189.622	69.8565	93.9115	94.1229	132.038	178.956	200.091	166.334	158.365	44.6163	81.2912	190.992	92.8671	156.853	92.4565	157.956	198.502	54.7361	170.387	142.009	61.9467	96.4201	65.7795	56.0511	101.237	185.569	162.434	162.421	243.107	38.0504	108.14	136.561	100.417	143.7	103.003	68.6977	143.205	131.14	100.213
AHY40005	97.4992	132.809	123.135	132.647	114.339	44.2008	114.719	80.2583	114.372	38.2364	66.8393	67.5946	163.911	127.114	113.83	46.9709	55.5819	73.0136	164.038	181.26	103.327	67.7903	89.7735	87.5094	93.2014	170.772	40.0145	113.156	73.6305	127.167	96.6749	93.5709	107.884	76.2078	99.0175	128.021	194.41	35.7453	58.5882	52.0113	82.5037	136.278	120.573	46.4493	62.7405	89.3004	125.363	96.883	89.3771	77.4503	125.55	115.872	50.5195	124.623	79.6415	126.149	190.406	81.5006	90.8415	90.8389	134.202	116.896	57.8109	118.868	79.9493	86.9613	114.776	73.0175	38.79	117.511	118.345	50.4395	98.2767	128.478	142.739	90.812	97.6489	98.0142	203.207	140.16	45.7605	95.9339	90.4438	79.9979	41.6474	144.92	66.3995	147.201	82.9078	51.6608	53.6044	51.1423	81.9453	52.8859	54.6586	83.7036	120.91	386.681	23.7629	66.4216	65.6397	63.9637	45.5801	88.9955	115.949	33.4305	117.754	124.293	128.56	109.762	93.2424	82.3467	50.8014	20.051	117.033	166.732	85.2711	173.915	74.4257	79.1967	138.658	55.4156	50.8908	37.2605	73.4235	53.0449	118.074	39.7799	110.578	130.125	135.142	50.3209	121.698	76.6805	82.9689	89.7801	112.977	65.5594	55.4604	79.6462	39.0223	109.215	93.632	82.9399	83.8495	152.4	64.9388	75.8057	133.49	121.497	102.12	134.158	184.314	78.5918	99.7253	94.3103	80.2634	90.3616	51.7494	58.0024	38.6476	53.6667	114.539	293.634	59.7155	120.321	124.926	61.7091	83.4392	79.7	50.9934	92.4012	134.544	113.134	40.522	112.933	93.9744	129.541	34.4358	42.2389	172.093	34.3591	120.543	126.51	58.4593	119.02	82.1734	126.172	129.682	35.8577	85.7239	260.514	46.9092	118.438	79.1337	133.356	71.7521	45.5269	110.378	117.559	55.1239	44.188	64.4733	50.2627	126.723	353.334	81.5201	117.871	107.19	38.7042	79.6248	114.363	115.555	67.1195	109.83	91.866	68.4344	119.557	114.094
AHY40006	59.188	17.6834	19.4273	3.78755	5.53173	0.121658	19.7813	25.9914	4.32293	5.30358	1.52674	22.4141	21.2263	13.2205	57.3886	1.93227	6.28432	14.4494	58.2653	57.2674	18.5067	21.2475	47.357	22.7514	4.89841	59.4157	6.17386	20.602	1.82058	4.41019	21.6524	3.58266	6.87442	19.7346	29.4899	18.9358	135.927	0.199975	38.4644	8.50018	18.5143	7.88956	24.0771	6.25983	0.890551	53.9039	3.78402	3.33847	1.11351	2.53373	5.38211	8.58473	8.05827	58.8008	17.0162	8.07682	27.3597	0.851787	0.60787	19.8115	2.42836	18.8959	24.9961	23.5412	19.4505	1.00916	8.8536	44.8181	0.363391	19.7764	10.5725	7.04199	16.3082	22.6809	10.1393	5.58408	0.991399	0.66145	42.0387	10.4662	1.20296	28.6906	4.28375	16.3813	0	6.37076	0.571633	17.4977	15.1806	5.76517	8.04582	7.41562	20.3863	8.13118	7.38059	0.550807	3.67543	105.965	10.7904	1.15816	10.4985	0.767697	6.45956	14.0841	18.6609	22.4992	4.6891	6.78613	3.03854	19.2243	23.386	30.2424	9.47818	12.4237	23.3208	22.003	22.5312	128.279	26.5705	23.357	20.6048	9.45849	6.4963	0.29696	0	0.626147	4.62322	0.28116	43.1136	2.98553	5.54664	8.1674	8.01477	0.83053	15.7342	3.28515	5.80795	10.2263	0.587982	1.87386	4.54111	3.81639	3.84259	0.367137	30.5624	110.213	1.55554	1.11997	6.59019	39.4659	19.8575	10.0618	52.3081	18.1997	30.7915	19.4519	3.93863	14.869	9.35572	12.5848	0.766872	6.3228	10.1126	109.128	0.363692	5.70632	6.9827	19.7404	18.2081	24.4905	9.48794	30.4241	3.64314	20.7551	5.37865	10.3036	20.8936	5.00371	0.158988	1.54352	53.9734	0	7.10837	5.50336	38.6965	9.91574	18.9228	19.6279	38.9092	0.0654469	19.1601	58.1716	1.52974	10.0932	33.5479	7.4024	26.4579	0.662646	9.42281	1.26757	0.435889	2.15299	1.57372	0.491886	5.17809	43.5886	19.1866	17.3325	24.5895	0.217236	36.3579	36.1102	4.66977	9.93433	5.73934	3.38979	11.8832	0.90378	7.24804
AHY40007	44.9792	58.0123	41.2579	61.7933	42.7635	38.035	40.2762	57.8206	40.5454	29.2369	33.4872	137.667	44.5794	62.9043	46.3602	45.0877	41.7832	85.3679	107.973	113.04	33.1729	131.346	51.9075	58.1461	23.6299	106.201	31.3149	82.8572	42.1892	34.7407	48.4533	22.2151	38.4567	58.0289	59.2614	44.0837	291.894	24.4313	104.781	28.1463	52.6568	53.3827	95.8218	32.6987	50.1041	50.8474	57.5722	25.2	51.1806	81.2328	32.4094	37.1121	24.6017	47.3087	55.7882	59.6039	56.8132	39.3203	38.2854	45.4765	55.2813	35.2496	127.637	35.7276	55.7151	39.6675	42.0927	98.7539	29.2298	41.443	35.9018	23.0887	79.433	103.784	60.3155	24.5476	29.716	29.9902	69.1293	51.7892	41.6866	19.5942	22.5223	52.7461	33.1895	52.3441	29.4423	43.641	32.3697	32.0106	27.4243	87.1245	51.4511	28.5936	27.3153	33.7162	39.5112	218.869	51.0224	44.8213	42.1409	31.3413	28.0098	59.8496	40.0508	64.3566	60.954	40.0191	58.8732	34.0883	63.2685	53.3206	24.0401	49.7285	39.747	42.108	29.669	225.191	28.0641	55.8529	133.203	22.2798	28.0091	38.5335	49.637	42.525	41.6205	37.3368	124.652	50.165	54.069	30.0869	42.4129	46.0069	52.264	24.9288	41.2679	42.3499	40.4536	57.5888	25.7851	67.0423	24.4934	32.317	54.2151	213.926	36.0019	41.2184	34.6111	178.655	31.4372	60.4711	74.9985	51.9044	73.139	44.1441	60.2732	59.1187	27.2617	38.199	32.2646	27.1883	39.5272	204.82	57.266	37.734	46.4036	134.962	92.208	60.0666	30.3497	25.2706	62.2677	34.9491	27.8283	45.2663	44.1716	33.2235	39.4508	39.4326	113.118	34.8812	35.4659	56.9189	93.4408	42.9757	60.4283	37.4613	54.4639	33.3736	23.4669	200.085	64.6187	39.0315	19.9088	54.1892	46.966	31.1759	41.9324	31.8793	37.2443	34.3088	42.5565	47.9637	59.5732	201.031	58.5327	40.9304	107.291	33.5736	40.7572	108.444	63.6576	43.8873	60.392	23.3064	38.6106	30.3131	43.411
AHY40008	572.139	0	0	0	0	0	0	0	0	4.07343	36.6364	24.2988	0	0	555.505	0	0	0	2.67072	0.87545	0	19.3329	579.169	0	0	0.874608	5.4549	0	0	0	0	0	0	8.6818	0	0	131.415	0	73.4762	2.3062	9.78919	0	0	4.92393	0	458.819	0	0	0	0	0	0	1.39822	450.081	13.8353	0	0	0	0	0	0	0	16.8615	0	7.68855	0	0	70.5324	0	0	1.32018	1.98267	0	0.50971	0	0	0	0	0	0	0	3.50628	0	9.90989	0	0	32.9127	0	0	5.77022	2.46027	0	5.63346	0.739846	0.96609	0	0	6.60167	12.6149	0	3.66027	28.1936	5.16378	0	0.698054	15.8172	0	0.723312	0	0	0	23.1323	0.484366	15.9911	0	0	158.935	53.2161	124.339	7.3222	0	5.14577	3.85552	0	0	0	0	58.7372	0	0	0	2.76989	0	0	7.19871	0	0	3.24677	0	0	5.25749	0	0	0	26.605	71.9724	34.9286	0	0	0	0	0	0	11.3158	0	0	0	0	1.39607	0	33.7923	4.77619	0	9.88385	0	0	0	8.57971	0	13.0518	4.35632	0	0	0	3.64823	0	0	0	0	0	0.819088	0	0	0	61.7412	0	9.59308	0	0	24.2518	151.167	357.462	0	0	1.85168	0	23.5209	0	0	0	102.444	0	0	0	0	375.214	11.1234	0	0	33.767	0	0.408214	0	2.57948	0	0	4.03007	0	0
AHY40009	8.66886	35.9856	1.65377	34.935	31.8274	0.39373	2.80464	2.60621	27.9811	18.9977	72.5647	97.6501	5.29098	39.0282	13.0465	1.17254	0.484246	3.75779	5.43421	5.8787	1.69971	97.1372	12.772	1.91251	0.292989	6.17523	16.1687	7.22319	1.01978	23.7883	1.16196	0.511112	29.3624	50.2493	1.50893	1.10003	272.918	0.485395	172.991	11.379	50.7187	40.2507	1.92297	12.0141	1.02934	16.867	40.1072	0.147862	0.64352	2.05001	1.14932	5.28836	8.64262	10.0729	51.7169	35.125	2.0192	0.918897	63.393	1.0419	57.4692	3.51338	99.7697	1.32464	51.1719	54.379	33.1854	168.978	0.588033	2.43594	5.37485	10.1052	1.56688	4.20081	40.7251	0.638939	32.62	33.047	8.09465	35.6368	0.64887	73.6194	0.342278	53.374	2.94898	39.8142	68.5311	3.8516	0.859772	15.8139	9.92478	0.827573	48.7499	8.98577	10.3717	34.9095	23.79	277.379	72.2785	0.780882	16.9637	76.0012	9.95499	0.839654	1.87268	81.3855	57.7334	21.178	56.2167	3.3098	2.87935	95.4352	10.6101	72.303	2.34104	2.43156	38.0681	224.626	43.8675	54.4705	4.4884	10.2037	16.7452	0.600668	1.63685	0.253305	26.8644	112.604	3.09088	56.5933	55.4063	13.6969	23.5496	0.383985	51.6423	0.435304	4.8688	15.1397	0.792885	3.41128	16.9772	60.8298	0.478031	35.6456	120.791	227.239	128.197	1.58577	1.00448	27.8942	1.54956	41.5188	7.67498	50.3111	2.85463	0.661892	3.71783	0.7519	10.4461	0.857455	188.481	14.324	28.56	223.088	0.588519	25.2282	24.9954	100.018	2.44262	47.5915	10.1567	73.8476	37.056	3.34242	15.2973	33.9313	0.885842	0.442281	0.257271	1.66513	5.94413	3.51811	0.581358	58.8748	173.821	31.4738	53.2669	1.68992	4.20208	107	43.2432	170.67	3.7131	23.0855	66.4662	31.8838	90.342	0	24.1639	23.1489	181.887	2.17745	1.27328	0.994952	51.626	194.361	47.725	1.64048	20.9423	105.966	5.6828	3.36432	49.6572	15.5309	60.2127	0.258338	18.7048	23.9847	4.20487
AHY40010	92.7256	101.411	79.7093	95.9024	79.0412	61.2388	52.0237	67.7917	82.3075	38.9828	63.2041	113.329	121.294	101.341	82.6535	33.303	69.401	61.4748	137.863	146.505	67.0386	110.86	84.6104	64.0059	90.8099	138.755	38.7086	74.845	86.1119	90.5948	66.3038	87.7958	83.391	62.3029	83.4893	87.508	194.146	57.0717	22.1524	30.0838	64.7356	84.6528	103.665	32.6914	80.8068	82.1756	93.7991	85.685	91.2804	37.8894	74.5436	51.5615	45.2185	92.4796	57.1734	96.113	120.37	74.195	48.7887	68.8431	103.094	60.6648	116.502	91.1554	62.0316	49.6213	80.9678	40.4992	53.9118	76.1501	53.3258	42.1628	91.5558	112.826	95.6365	89.1171	51.0094	54.9892	156.875	106.11	29.2704	91.4178	90.9446	61.7933	13.1642	85.7472	63.0612	119.939	55.1751	34.2141	44.1286	60.9233	57.3352	43.8321	43.3208	52.5851	94.2953	448.107	18.0467	86.6937	50.5326	62.2653	28.9243	67.8624	74.8994	32.4752	107.894	99.9565	105.048	59.1668	47.6768	37.7681	45.3479	15.0631	90.5392	133.953	84.9889	179.734	71.3494	58.0062	50.0152	44.3506	33.6792	51.332	78.2818	68.1625	94.8087	39.1586	88.8031	105.507	101.869	35.6809	92.1618	86.1866	61.475	84.9302	52.5931	51.4527	62.294	21.8475	40.5622	99.4379	92.8162	49.0393	47.37	132.453	32.7633	90.6947	69.3629	107.388	65.7105	99.97	165.048	61.8123	81.6206	69.1154	44.257	65.8734	47.6153	76.8893	18.4867	35.3277	74.3792	401.635	83.3313	91.1177	97.1793	109.783	68.7228	56.5309	28.7096	100.455	92.6022	56.3129	37.6756	79.9956	64.149	68.7563	50.7738	34.9487	140.969	19.8377	68.1033	111.073	20.4215	85.7396	58.353	93.0649	128.744	39.6786	80.4269	390.787	37.9971	94.3581	83.5036	100.211	35.0467	15.4517	84.9258	75.1788	32.8788	30.5587	69.9114	69.4426	109.567	471.622	63.4819	76.9665	80.2014	37.7347	81.6802	112.381	114.047	50.3587	105.416	91.3845	49.5046	73.8522	52.4878
AHY40011	64.9896	165.533	169.319	150.591	150.485	61.8273	98.8318	52.8624	137.502	48.8699	105.974	49.4811	228.053	149.329	76.169	32.9256	83.0189	39.4933	233.232	227.624	138.402	54.5328	68.1883	104.936	320.693	220.331	50.5122	50.092	94.4486	146.154	129.325	309.921	146.818	64.2008	141.193	220.714	144.014	34.4341	25.847	54.5177	60.3155	138.63	215.622	62.8422	43.9652	65.0506	136.198	319.995	108.232	54.5359	307.05	95.8106	77.7595	83.3674	51.9124	151.149	322.297	67.3939	81.1679	132.783	170.113	112.506	50.6465	238.211	61.4577	82.299	143.68	46.7686	49.2473	156.611	100.507	74.197	182.09	179.556	146.142	307.617	77.6497	70.7898	345.21	166.089	20.6181	98.5118	299.783	55.2357	14.1647	145.267	96.2945	228.003	124.527	67.089	70.3438	66.1999	57.4224	69.9588	74.4752	76.8416	137.221	372	24.4892	95.3275	71.5685	87.9439	63.2648	103.708	159.03	45.9464	173.089	161.83	182.882	95.4707	35.2596	54.1961	70.3316	23.5436	201.181	247.449	73.2989	183.801	72.132	51.6348	29.8509	69.2753	62.8512	48.1157	69.3486	64.0166	145.245	54.7173	55.4698	176.972	165.304	64.2806	158.891	92.6448	58.2189	305.426	94.0733	77.2729	67.9659	28.009	50.3694	159.268	329.683	75.0713	53.288	129.17	67.7068	94.4157	297.381	85.7058	139.457	151.118	340.076	50.9612	93.2001	127.604	29.0433	106.125	71.5991	86.807	39.4314	65.8618	148.304	318.125	73.9321	141.587	147.765	56.8358	107.285	49.6802	56.0291	94.8842	147.287	107.31	53.987	150.66	124.048	295.106	52.2813	36.914	218.822	11.8846	299.201	169.151	24.0451	144.336	57.9828	210.998	272.238	56.1124	82.802	224.933	29.8774	166.416	100.289	178.595	47.3625	16.6399	150.871	102.421	64.5278	26.3885	65.3504	76.7583	165.782	244.975	62.0079	156.024	54.1645	53.685	99.7971	177.691	158.945	72.334	148.927	314.203	73.1152	112.827	89.7658
AHY40012	3342.89	0	629.282	0	8.92316	69.0783	363.952	212.14	8.92577	261.687	150.111	281.83	639.144	0	3130.35	37.4031	270.324	13.319	783.989	824.202	371.79	209.546	2744.55	264.367	1241.67	775.605	339.653	124.069	18.0723	0	336.442	1310.38	0	194.747	321.895	782.903	293.203	10.3225	32.9181	271.239	240.802	5.65624	541.405	247.98	9.85053	2508.31	0	1310.6	24.6334	49.0455	1371.17	275.28	362.754	2951.19	236.48	5.21145	923.226	10.992	0	306.793	0	431.811	215.044	903.719	246.016	0	0	53.8849	12.5052	682.81	375.197	264.051	528.761	500.747	0	1302.07	0	4.26791	864.022	0	41.397	10.5784	1289.88	175.211	11.7588	5.66984	86.6768	720.577	301.687	381.062	296.168	234.291	210.463	337.825	267.352	0	5.27003	43.8753	11.3671	29.8915	286.153	116.901	242.137	225.754	751.192	49.0193	0	0	0	430.35	13.1213	143.064	291.541	24.3767	859.852	540.184	17.1034	212.525	27.8015	192.5	61.3614	305.148	281.983	11.4965	0	8.08024	0	126.99	154.938	11.0078	0	387.098	0	61.2442	160.904	1298.31	265.731	303.244	15.1755	60.4541	319.278	0	1145.47	0	150.739	196.913	90.3319	21.6792	1271.19	70.2477	374.626	0	858.057	152.66	298.016	394.125	33.8846	359.776	265.612	345.321	39.585	380.771	0	66.6636	37.5467	0	0	222.592	228.883	197.527	252.413	53.056	4.47749	377.524	311.293	9.3309	324.963	1240.69	28.7236	0	751.789	16.0322	1206.27	5.26068	28.5353	4.92152	157.708	772.669	512.001	57.4309	8.67563	28.0631	26.3212	0	11.1006	5.61916	152.425	0	4.12198	0	150.751	0	22.1546	38.0859	0	24.9999	291.095	644.172	66.8043	41.1161	106.634	556.365	0	299.555	0	1357.4	281.605	0	300.644
AHY40013	84.1346	212.781	183.586	185.661	105.521	76.6032	155.782	246.882	108.623	10.5029	124.637	66.3371	123.026	215.335	109.231	71.4849	180.456	81.7114	203.33	204.47	154.03	69.4032	86.4675	179.78	151.576	200.497	12.3819	108.229	56.6799	189.416	147.62	153.142	109.062	73.9748	172.919	192.885	145.128	44.2409	47.8306	10.406	71.9456	113.183	124.627	10.1251	40.4767	94.7515	181.708	146.909	62.4979	63.2717	159.547	142.629	47.2829	112.381	69.247	205.129	122.692	55.2511	203.444	154.502	192.103	163.405	65.6306	196.431	73.2918	201.604	107.086	62.5119	41.0482	191.872	139.439	42.568	129.036	145.778	208.452	148.456	201.479	207.51	141.145	194.73	49.251	89.4622	145.951	78.5109	17.8664	123.208	115.308	126.991	126.137	13.6294	44.9901	134.239	83.4642	50.4782	47.1365	196.98	193.838	271.689	47.3602	55.7004	34.7013	122.125	10.2417	181.543	190.623	47.5095	204.096	207.156	184.655	157.482	86.1411	124.368	47.8418	40.6935	195.011	139.771	77.9612	141.804	75.9819	69.5635	107.306	44.6147	14.4199	41.6373	50.3949	39.4954	200.58	100.687	102.161	195.34	187.994	11.6467	204.279	79.6234	85.3369	145.69	138.491	36.786	43.2151	46.4471	13.0924	184.957	142.869	204.278	137.929	101.724	56.3966	59.0426	156.292	77.8694	153.191	196.692	156.951	85.846	163.395	142.984	82.5694	144.512	47.0719	169.569	30.3881	13.515	114.636	229.334	56.1068	188.187	192.101	64.9473	164.18	70.2175	11.4483	90.9564	179.962	155.469	13.748	107.401	156.483	166.338	43.0547	145.041	207.156	28.9555	156.602	212.798	43.3566	112.167	66.7968	190.116	175.696	92.1034	78.5934	298.877	63.3844	197.471	88.1507	206.357	111.457	20.5924	110.252	280.695	55.5374	75.6677	44.9883	49.3151	216.901	371.967	72.8039	184.466	76.3666	99.6552	92.015	170.024	205.584	36.8251	193.077	148.967	35.0099	272.299	138.477
AHY40014	83.8724	143.435	143.59	161.766	93.0516	165.542	92.2908	108.994	99.4876	9.08484	117.147	43.9533	117.304	146.302	105.879	84.4028	153.426	72.8612	236.072	236.774	116.347	40.5479	88.3304	120.808	158.39	228.512	9.17564	73.9318	254.823	118.604	115.031	154.099	104.396	50.963	109.029	158.985	157.031	247.052	23.3391	12.2741	48.627	84.7047	89.7277	7.70777	266.068	99.8639	139.577	145.128	212.522	73.7831	166.994	100.547	32.0818	125.579	43.122	143.615	99.509	221.485	191.676	94.5796	162.501	110.816	43.5022	154.318	43.8757	189.146	89.2884	35.8644	213.994	132.215	94.2287	28.8428	96.0595	126.597	149.547	157.003	183.426	190.866	116.977	168.168	58.7384	38.3381	155.166	47.143	53.8732	89.5609	116.019	115.805	111.186	9.92662	29.3308	111.696	43.9745	30.8011	29.0224	170.118	144.148	328.026	28.3712	222.797	26.6671	121.804	4.88584	129.516	130.999	42.9312	175.948	156.039	154.444	102.478	43.9651	66.0342	33.2264	23.9778	145.361	131.273	40.3495	156.582	22.8131	39.1437	86.017	32.6905	6.25372	203.611	198.755	188.967	134.259	93.4118	76.09	165.224	162.273	8.12449	128.05	209.607	43.2252	150.745	111.355	19.5841	199.933	92.5997	4.69815	153.905	155.301	161.987	65.7996	119.32	74.2611	236.698	153.65	73.6553	112.254	150.587	101.246	44.7005	124.819	91.119	56.768	103.874	31.3721	150.097	37.5953	8.67918	95.2991	256.417	192.882	133.08	141.161	39.2366	116.219	47.0818	7.98608	65.3044	154.006	95.936	6.04076	87.7328	103.7	171.257	130.476	78.0911	245.852	50.4296	160.581	154.684	23.5372	96.5866	42.4412	148.01	96.1679	99.4502	32.0354	250.427	53.996	139.765	35.6764	161.383	64.4833	53.7964	101.471	251.515	54.1579	83.5944	243.15	202.271	175.403	346.178	42.3274	138.755	89.0789	99.2992	61.9795	128.812	163.065	23.9557	151.263	149.745	20.7817	239.577	100.964
AHY40015	142.76	106.658	58.6848	97.9514	85.3916	40.2921	35.5548	67.1996	84.1843	5.26564	32.3679	17.8917	118.015	107.014	150.6	22.4672	80.3656	59.6159	153.777	158.521	97.8926	18.077	138.382	97.7841	82.2179	153.485	6.03291	51.0002	44.8582	93.5777	82.8288	82.2385	86.3473	18.9947	90.7608	68.3342	176.548	30.9774	15.3838	6.31845	19.4657	84.2544	83.602	6.98912	30.5393	153.851	97.9312	83.4345	40.8103	18.7692	76.8407	32.4919	20.9463	148.241	21.1109	106.711	82.8928	33.9186	84.4348	72.3016	89.1082	35.437	17.8393	67.7441	21.0648	88.7986	85.73	36.7266	29.8949	58.3587	33.8058	24.0705	76.3071	101.572	100.44	87.8948	80.7532	80.1963	124.013	97.1594	16.0928	72.5608	84.3532	17.4916	10.9366	84.2097	26.3719	111.136	72.7675	8.01659	22.1634	66.1785	18.8044	22.1669	23.5546	81.2603	84.4752	744.525	16.5743	38.589	15.1988	30.2341	6.51854	78.4604	57.5608	31.6184	86.3324	98.9762	88.8952	34.0663	60.8286	39.4413	23.4242	13.0802	69.074	135.668	62.3875	170.141	48.7523	17.8157	67.326	20.6946	7.19905	31.7996	47.2987	39.9836	92.6932	15.6339	67.9585	96.0628	94.0985	8.02051	93.3486	49.0408	17.0365	85.367	30.6959	16.5667	34.7714	21.4366	5.93204	85.6713	85.3948	77.2519	41.2015	125.827	13.8276	55.8695	75.3904	53.7661	101.097	100.236	129.814	18.7722	98.4082	74.8683	21.913	65.2975	22.2477	75.1267	7.31871	7.90509	84.8058	516.607	42.7651	81.3314	95.7139	16.7492	83.3331	21.0781	6.18665	78.4915	96.6928	33.0665	6.23559	91.8021	83.363	77.2157	35.6601	24.1223	149.164	10.7174	74.6529	85.6249	16.8986	83.3232	17.7437	66.1831	141.915	11.6601	60.0135	427.402	18.1693	96.8994	59.5271	104.607	33.9355	10.1902	86.7392	118.316	13.1774	19.1789	33.0011	43.9097	91.6581	627.984	18.4287	54.9204	44.2943	11.9776	32.2328	159.286	90.5783	15.4579	92.0632	88.1523	16.6128	122.848	30.0983
AHY40016	154.833	42.6295	53.0293	30.9785	33.6925	4.83914	44.6975	53.9015	31.553	13.8053	9.61532	35.8146	93.1724	39.1736	181.363	14.6513	16.9621	11.2897	153.328	154.698	65.9535	39.1657	176.749	44.4161	28.0085	157.272	13.652	29.706	3.1334	34.3535	51.6316	28.2976	36.3263	38.3828	52.3912	48.9032	215.154	1.49144	59.4769	28.816	41.1707	34.215	45.9841	26.3471	2.27719	195.112	30.009	26.5585	3.16367	22.6761	27.9687	35.5699	32.2394	165.084	37.4217	40.1585	69.4417	1.9764	12.6939	46.7894	35.6181	44.3335	35.6448	50.5571	36.6341	11.5405	37.6422	67.0592	1.86703	53.3325	33.6431	31.644	36.3364	71.6706	34.119	30.4451	10.2694	9.7841	105.657	41.089	13.1587	37.7008	31.0865	41.4582	0.226528	32.5496	7.42524	84.2491	50.7218	23.7009	33.7742	14.1762	41.9713	32.343	31.6107	10.4981	39.6962	835.377	24.234	2.30338	32.2951	6.14544	26.0762	32.8758	49.2996	43.1852	40.6483	40.4893	34.1437	43.1106	20.7276	40.3276	33.9567	20.8433	51.6265	88.0008	35.9144	216.23	29.2785	39.0361	26.9913	33.7036	22.7569	1.32885	1.34118	1.40096	35.7343	4.29869	27.406	39.6554	35.0032	20.9689	46.8761	5.07333	38.8944	32.0555	33.4716	32.7252	2.33879	15.373	14.4037	30.4554	32.193	10.4962	42.0869	174.687	3.05502	4.87248	28.1105	41.7265	65.6547	39.6223	111.668	39.514	71.0468	37.8277	27.7428	30.5731	34.0506	20.155	0.974418	19.4912	35.0068	567.636	1.8083	36.3772	45.134	36.4969	43.4835	42.4015	27.2162	39.2486	35.7103	41.18	15.3164	37.2993	47.2696	31.3651	1.97624	14.8373	154.796	8.95673	30.3069	39.5244	52.6356	36.9763	41.8484	50.2743	100.709	2.66833	34.2621	485.479	8.87364	41.2087	28.8696	42.9755	38.9561	2.63578	34.622	23.3191	3.46763	16.3248	1.84946	2.32341	43.6848	705.803	41.1884	51.0866	42.7913	1.9082	48.6857	69.5862	41.959	32.3263	35.6705	29.6227	32.8185	22.648	36.5526
AHY40017	111.009	149.527	111.4	141.083	95.9307	91.0153	75.7739	147.819	95.5967	59.6965	69.2339	86.6542	240.099	146.284	156.096	84.2158	111.077	94.2887	222.174	221.823	136.481	86.7288	135.624	108.54	243.715	230.327	64.2186	96.7123	74.1972	160.851	119.545	249.458	100.687	111.901	127.782	132.147	238.107	57.9999	101.038	61.5731	118.755	86.1651	177.661	63.9436	53.35	130.239	140.852	247.542	89.7748	95.8382	177.787	67.4153	91.4388	155.775	119.008	150.004	252.647	74.9915	84.5451	120.573	191.757	76.5644	84.6058	131.531	109.314	81.8903	99.5132	122.528	51.4933	115.946	64.2063	93.6975	143.275	229.471	133.653	247.181	80.6221	79.8195	304.795	151.254	69.0665	231.314	255.023	115.97	36.4936	84.187	65.6516	199.983	94.0981	60.8064	91.9784	94.5137	112.341	91.2641	96.1244	84.4905	164.732	777.551	92.922	80.2379	90.303	62.216	61.9991	116.811	111.912	114.233	199.272	156.422	181.347	78.0512	97.9462	166.949	91.5611	93.6827	126.258	211.673	173.987	250.077	171.249	120.123	98.7448	93.7747	66.7061	57.3674	86.143	76.215	158.976	56.0447	109.142	180.752	171.661	65.3043	163.864	90.0672	115.789	254.541	68.6906	85.7742	63.9252	69.1621	66.0755	180.219	255.789	83.61	161.008	200.861	40.4335	98.0646	175.05	78.8464	137.364	146.336	266.044	112.828	133.244	123.203	63.9217	108.981	95.8047	113.253	26.0962	67.8953	95.6964	573.685	80.255	164.949	165.723	88.4972	125.602	124.094	59.683	221.054	147.225	73.9916	61.9494	101.923	121.182	177.384	73.7459	103.703	220.043	62.1139	166.721	192.611	94.6374	93.2416	122.595	120.611	222.422	45.9815	183.02	488.981	75.0144	155.677	213.011	153.077	136	48.5681	97.5754	106.652	49.1088	85.9453	62.0164	81.1178	192.21	680.541	118.84	113.825	135.17	47.3873	142.542	247.079	186.238	84.296	176.277	248.828	82.12	106.838	61.5261
AHY40018	92.635	74.4514	31.3554	67.5493	28.9467	13.1558	27.3433	39.3952	28.6064	7.48993	39.5142	21.2573	93.6932	76.6288	134.855	29.0426	23.9685	39.1464	176.109	177.516	63.2913	22.0258	116.329	51.8617	46.9418	167.403	6.49006	37.962	10.7364	62.7909	51.1721	47.5393	36.3821	32.0856	50.042	38.3511	193.773	7.74619	33.4512	10.3518	28.0583	22.9029	61.6259	9.45716	7.39203	119.485	70.9218	46.1546	13.158	36.5491	43.7836	22.358	25.1802	129.952	29.4885	70.7198	82.8712	9.96712	30.4957	49.0425	84.8374	26.3679	22.343	39.9908	28.2224	30.9467	32.0058	69.3033	8.11338	31.4962	21.2233	22.0344	45.4453	76.852	73.5682	48.8703	33.9356	31.827	103.949	74.1683	24.2696	64.1674	49.2617	27.4515	16.3612	28.0991	39.7876	79.6359	48.9413	9.41839	21.8205	32.8108	29.0036	23.9266	20.0626	34.3745	72.0091	1086.75	46.7675	9.81362	18.1321	36.1804	10.2395	44.9846	31.5794	69.3551	89.1726	72.3663	82.0632	28.7324	34.2575	83.2812	22.1083	44.442	37.5649	88.3486	65.5107	219.517	51.8671	30.491	45.727	25.4432	9.59136	8.14793	16.8702	10.8007	61.8145	26.887	33.9116	87.4236	87.8867	10.4858	64.083	14.0749	26.7725	48.714	24.3936	16.5929	7.98739	35.5367	8.27707	79.0741	47.3671	33.3312	79.705	155.174	23.9764	17.6242	42.8959	24.5272	62.1879	75.8394	93.137	29.1905	51.2502	48.4497	38.9361	40.9349	26.7271	26.726	12.893	10.2616	33.0284	750.906	11.0062	71.4593	64.2049	22.8903	54.0171	29.4691	10.0126	71.8315	75.4599	28.5535	8.22072	34.5728	50.4726	43.4803	8.917	34.0466	164.891	29.3252	41.1588	86.274	38.1984	36.3165	29.6663	35.9991	87.8088	26.0908	56.5588	591.848	25.3071	70.0169	57.0961	70.0153	68.6294	24.0639	38.343	46.1047	22.1257	45.3908	9.3517	14.191	74.0033	871.773	28.8223	31.9469	48.9563	23.7543	45.678	85.2146	75.1004	19.963	73.1796	47.6648	20.705	48.8661	22.8743
AHY40019	59.2139	320.126	555.855	315.808	289.026	186.134	516.162	257.888	298.755	106.672	274.603	204.561	367.178	330.284	82.6388	186.17	206.704	170.844	549.482	556.501	280.669	202.225	73.0449	246.795	411.879	532.922	106.397	244.264	254.439	354.625	281.457	415.626	280.499	307.471	306.175	551.228	218.517	149.502	166.651	140.619	303.514	285.926	339.63	146.693	242.938	69.2526	326.342	408.336	273.914	240.906	506.228	502.038	148.926	86.5803	309.435	309.664	425.055	311.713	288.431	304.258	348.018	522.875	215.154	555.32	297.949	288.913	296.994	171.612	177.078	543.265	504.915	146.303	272.016	369.289	329.218	405.079	271.834	266.896	457.501	346.242	208.276	425.775	414.281	296.566	163.703	269.744	283.09	374.026	281.525	118.161	144.949	212.472	298.208	146.685	145.391	265.345	344.504	286.527	102.416	237.156	143.079	268.168	142.277	279.449	548.196	114.515	344.561	356.48	361.727	524.09	226.866	235.203	141.744	99.2624	550.531	397.63	342.522	218.897	313.693	315.513	288.771	139.465	119.683	167.151	236.442	212.848	360.186	237.743	261.323	325.652	325.465	120.699	334.306	253.725	295.6	413.049	498.958	143.749	207.435	198.529	99.7109	333.695	411.701	270.615	243.134	184.305	242.331	255.364	495.748	207.358	282.956	314.593	464.729	288.734	232.818	291.308	203.054	288.247	149.782	220.048	201.845	120.209	299.252	275.522	228.688	336.606	345.81	197.567	279.457	312.85	146.136	435.137	333.916	546.285	111.933	303.28	288.636	498.796	164.007	226.239	536.343	172.347	495.633	342.564	161.437	297.548	308.288	560.566	388.136	215.957	321.43	231.183	230.131	356.866	424.362	350.293	230.455	191.053	293.983	291.743	226.215	212.504	254.849	198.655	350.789	259.979	308.974	546.035	287.354	211.191	271.165	378.67	347.71	146.284	341.069	425.27	142.822	293.05	488.682
AHY40020	148.444	186.702	215.582	172.487	122.437	31.1241	320.006	212.86	120.63	29.8377	89.9407	123.661	240.741	183.459	193.95	78.6707	83.1159	144.553	279.722	271.313	186.79	115.804	161.821	150.716	135.512	267.66	30.5003	163.895	49.0146	184.811	174.807	135.484	144.097	191.115	190.793	217.963	230.434	27.0012	116.796	53.2673	187.601	110.187	180.038	50.9511	28.479	173.309	167.397	133.816	40.1307	78.0253	149.187	281.464	66.8101	207.572	182.679	166.094	241.451	44.9786	119.275	182.381	169.095	318.107	120.684	213.805	187.808	128.371	131.186	139.673	25.7525	222.833	268.445	67.3543	159.535	189.986	174.882	129.312	112.138	113.989	272.882	182.2	86.6754	371.612	129.561	196.469	36.9639	112.403	83.3193	209.378	144.47	43.2183	69.2064	114.408	195.312	68.7065	67.5561	113.406	189.002	616.792	65.6837	32.1215	76.4082	81.3341	49.1835	152.942	217.64	78.0413	156.231	194.05	171.667	313.197	145.719	248.757	70.6627	68.4106	222.944	264.229	309.442	230.006	282.171	196.788	165.904	67.6832	40.1327	28.7533	31.1499	38.1932	186.301	61.3569	180.341	173.143	166.891	37.9028	191.229	36.6073	188.116	137.4	280.788	76.2163	32.151	68.2473	32.5495	147.358	123.565	106.645	247.372	190.974	42.9278	55.5472	157.137	211.153	190.841	177.211	289.495	194.812	153.572	159.927	145.002	151.07	75.2401	90.8458	23.0101	39.0249	134.126	517.776	27.5687	182.241	193.477	117.698	160.627	188.803	49.7049	367.894	169.003	315.008	30.4048	132.207	177.927	150.807	21.3728	109.385	261.998	51.8688	150.389	163.801	130.173	129.3	179.649	214.394	252.255	50.1529	309.148	385.062	94.2158	197.134	337.743	178.573	249.111	36.1029	131.561	152.385	39.8562	90.5257	36.3467	35.9753	161.436	466.936	194.85	226.392	130.484	54.6327	208.218	204.061	153.286	71.5882	153.969	130.606	73.6358	149.22	279.768
AHY40021	151.467	670.713	989.534	650.93	342.837	469.309	1940.04	1004.78	336.918	288.896	1115.52	825.192	702.611	640.868	217.583	1179.23	459.009	1185.13	723.309	728.972	572.243	860.957	174.972	444.727	431.586	692.934	286.835	848.315	602.359	826.438	602.947	422.096	404.675	1632.8	581.355	863.107	830.106	684.502	936.414	640.053	1640	299.473	664.346	625.248	851.296	176.853	636.814	421.556	699.394	809.609	634.877	2063.48	261.938	231.214	1518.59	533.283	945.033	827.799	730.64	613.149	775.037	1914.24	865.452	894.146	1632.81	709.772	367.859	853.53	570.198	1021.91	2029.79	268.016	608.072	695.119	602.137	429.146	564.844	572.076	773.186	605.456	1351.08	844.692	422.857	1618.47	1676.2	301.37	1144.91	605.182	482.901	420.441	271.359	371.566	1590.31	274.545	266.16	650.58	989.801	495.149	1001.03	704.823	382.961	1076.39	616.22	566.478	1016.75	986.217	791.195	764.388	750.877	1932.45	990.116	946.351	262.948	1013.42	867.952	705.944	652.695	896.435	658.587	1461.76	775.599	258.894	424.855	561.511	629.584	630.542	816.664	1115.03	852.428	605.847	617.499	412.736	864.077	539.13	1633.96	421.499	2057.29	398.405	627.315	1429.58	297	703.746	429.399	626.212	845.847	885.198	1043.45	555.792	609.104	538.907	584.525	549.08	756.355	1603.57	498.558	632.487	1508.12	604.124	261.369	489.387	749.193	417.488	370.238	452.432	650.849	1023	850.818	858.216	540.01	1502.81	630.705	791.166	755.475	1954.82	290.079	370.926	650.013	595.582	458.493	1045.19	734.691	1684.36	637.313	792.837	906.638	369.33	1536.77	884.792	575.261	1221.39	688.555	335.789	1279.81	770.934	782.744	606.874	951.769	1692.12	411.108	623.872	765.812	1212.56	753.772	498.742	774.21	354.9	1628.38	1008.41	615.682	1171.96	830.088	490.973	765.424	397.956	695.656	431.738	388.675	619.683	2095.34
AHY40022	238.116	649.871	452.005	690.632	447.095	333.307	613.238	684.371	447.411	173.787	844.278	559.569	661.326	661.495	362.994	880.062	313.506	958.413	430.293	426.216	542.024	527.911	299.303	463.42	193.78	412.463	184.493	802.651	414.014	840.41	617.282	208.107	522.853	1017.29	615.81	416.935	700.312	437.226	494.003	328.625	1013.89	356.255	628.487	337.803	508.022	270.162	701.959	203.295	439.222	784.501	234.943	515.218	229.483	364.035	995.358	585.246	848.408	577.853	543.611	644.001	743.847	636.983	566.4	407.07	1023.49	566.593	489.793	554.607	410.183	449.54	529.145	229.381	544.942	648.887	600.886	189.75	509.031	483.365	815.317	732.524	964.003	646.936	201.673	971.481	984.888	358.054	862.659	611.716	520.244	240.04	223.324	400.737	981.917	231.372	234.23	562.274	898.576	690.257	263.602	483.093	297.637	816.114	333.132	552.741	459.629	302.745	726.447	835.78	760.68	601.593	943.098	1047.59	244.338	293.313	395.145	709.42	608.618	795.101	639.899	1009.6	812.817	232.215	240.799	429.876	530.759	498.522	836.905	677.21	764.262	702.24	684.432	249.518	827.3	308.646	988.743	210.918	542.668	304.586	475.387	1244.78	182.854	633.279	191.185	572.603	861.244	647.033	761.269	441.341	214.415	623.595	578.152	594.917	826.423	988.614	493.369	626.033	1108.63	612.014	229.734	314.779	569.221	244.075	524.179	596.856	437.366	941.206	832.017	553.026	576.93	1017.14	346.849	637.48	737.771	632.055	178.791	512.301	688.849	256.582	376.592	866.718	417.619	1385.45	230.573	705.301	609.663	534.694	1005.87	406.479	711.647	736.237	630.052	773.589	1052.54	858.956	631.372	746.594	962.824	940.766	531.572	591.837	593.878	1066.58	534.319	368.947	667.722	891.688	1016.86	457.946	574.872	704.178	835.545	623.988	660.433	293.523	628.347	204.983	305.35	585.732	556.253
AHY40023	77.4761	48.8803	114.632	13.2316	13.0845	4.95842	79.8245	97.6551	13.0884	36.3291	8.04272	65.8099	106.736	60.3323	110.214	30.9389	73.18	60.0935	356.828	366.675	76.8839	61.3533	107.586	78.5635	60.0971	333.945	53.9203	87.9661	15.4926	11.0049	88.1201	56.0234	14.8933	97.1607	90.9414	88.8441	191.959	11.6434	89.1134	70.1882	100.159	17.8642	78.216	87.3043	19.9999	112.709	14.3209	62.4062	10.1881	29.5049	76.8261	77.2479	67.6502	139.956	95.2649	19.9863	81.8026	19.0113	11.7976	98.0483	17.6737	97.4137	65.6942	69.1095	102.749	14.1018	18.9365	85.0925	9.87383	104.471	63.0967	84.3238	79.5234	88.3037	25.3009	60.5413	5.77235	5.77687	114.262	21.5826	23.3472	107.389	57.0099	91.9418	5.30541	11.5117	7.07262	89.1443	82.2006	61.4035	76.0291	69.9764	78.2524	78.5205	85.192	16.0352	20.211	409.116	29.0626	22.4777	88.5478	4.02288	68.0568	91.4988	89.1915	32.75	16.6186	12.418	16.5123	82.236	97.6825	119.604	71.0615	29.1882	88.3673	104.364	131.186	187.076	169.339	93.7104	147.656	65.3973	58.4557	7.78062	15.7056	10.9371	20.8006	4.09259	104.859	13.6581	16.1475	43.231	14.7364	8.28978	84.6974	57.9805	59.9472	83.612	17.1174	5.45522	44.675	14.4434	60.4077	10.6881	112.265	156.138	2.26425	17.9325	79.7711	171.68	79.231	18.747	116.774	85.6562	118.587	90.4998	11.4662	78.4576	74.0833	70.1891	1.98447	57.2663	14.4423	417.328	15.8818	22.5453	13.5521	64.722	106.016	94.2141	83.2892	122.085	5.05046	77.1107	37.9598	14.7349	88.184	68.6725	9.25694	32.9524	344.185	14.467	77.6025	26.109	82.0764	11.1026	113.62	103.893	103.607	0.76212	119.387	129.782	44.5341	24.8629	140.237	22.8176	97.1977	11.5746	19.5277	12.6521	4.0607	21.9373	19.9917	15.7519	12.6432	135.356	94.352	86.3852	111.146	2.10807	134.713	112.77	23.3052	87.0492	22.2779	65.1914	83.027	11.5768	87.4168
AHY40024	12.1728	66.5447	74.9026	64.0305	48.7067	55.0357	65.6074	99.4523	49.2623	39.3116	97.756	52.1782	73.8358	76.0662	16.1478	43.1011	94.3884	66.2387	152.1	130.693	73.7536	55.4322	20.4957	75.8518	71.7469	138.432	34.333	72.0225	49.5427	76.5947	76.7783	79.1533	45.5453	67.0063	87.5788	71.6557	285.02	12.8341	136.39	52.0126	64.123	48.7129	82.8177	44.8916	26.6852	13.9852	75.225	72.886	66.4831	39.6611	68.7569	74.1121	36.6681	20.837	62.4919	69.8518	89.5601	34.222	71.6808	80.1646	89.6443	72.0971	58.4188	72.4608	70.7726	71.7168	57.4149	168.634	19.1505	69.9085	67.8527	43.2601	80.5716	93.6765	64.0521	77.4626	59.4881	62.382	88.6927	74.4066	45.8204	221.985	70.567	71.844	27.8134	58.1145	81.9854	68.2727	74.852	43.5811	38.8153	91.6621	67.368	36.9421	37.9021	71.8494	87.5772	353.028	98.4706	42.6032	51.2972	85.0801	46.7047	95.8429	73.6798	122.579	95.1005	67.9841	84.3453	72.1602	75.601	192.419	39.0219	103.718	72.1402	75.7723	126.552	267.52	137.702	67.5923	81.8738	39.7901	48.0709	29.5173	52.7794	36.2646	79.2764	111.457	92.2605	76.1086	70.7942	38.354	89.1407	60.5452	79.2318	73.2783	74.7969	47.0007	32.827	37.3984	32.3551	91.1019	72.4797	72.9855	178.336	212.604	51.8639	73.6307	63.7951	57.5165	64.218	68.9853	87.8187	68.8471	90.6237	79.5361	50.3495	90.9176	32.8042	97.0454	29.8768	36.2899	56.1503	336.589	53.5139	77.5192	79.4924	54.6004	90.083	61.6109	51.8668	196.93	68.4325	63.1205	37.2492	50.0834	85.4051	67.415	40.8143	62.0134	136.787	28.1979	70.0996	97.3125	133.476	45.9671	63.5603	75.1033	72.9002	70.79	143.119	268.918	50.2855	67.7539	196.588	78.7247	197.832	23.8569	49.7492	62.643	70.4143	57.2921	32.9198	45.0428	95.4346	282.777	71.4306	69.6725	53.6843	75.3768	71.7867	99.6882	103.641	46.3435	83.5507	75.4114	42.2752	63.9449	68.4785
AHY40025	163.28	184.167	158.413	171.096	169.094	54.5374	85.0971	161.635	166.56	61.3204	100.113	101.514	306.213	172.499	163.013	114.384	106.804	90.1624	256.661	262.278	235.147	105.237	141.079	163.702	141.365	253.047	58.4529	130.245	38.4727	147.009	206.09	149.427	174.39	148.446	207.268	157.854	203.451	28.7326	103.626	76.9205	147.125	159.457	287.087	80.6547	25.4448	174.811	155.931	145.215	42.0544	119.408	132.111	90.0052	102.965	164.348	144.939	169.663	285.161	35.4102	102.944	193.45	137.47	80.997	102.756	169.405	141.399	102.774	190.658	103.592	30.492	158.521	79.5992	100.493	282.001	301.538	170.864	148.071	123.642	130.962	320.778	165.167	83.8863	95.6371	144.787	145.037	49.7504	153.275	83.529	323.873	203.284	65.4594	89.905	129.327	139.556	102.354	94.9567	120.715	143.64	368.66	47.1652	35.278	92.3665	84.6247	78.8455	215.738	155.11	62.5548	166.617	189.213	143.664	91.0952	108.693	111.314	104.768	45.7639	167.431	354.572	69.3163	199.785	55.3047	148.677	142.56	101.246	66.5255	40.6194	36.4314	49.1211	144.931	84.7535	124.206	155.898	148.6	64.009	171.402	46.096	135.301	146.206	84.0559	87.9093	39.6501	96.3873	60.4773	166.696	136.481	129.344	115.965	162.718	67.2291	52.4591	140.537	105.849	240.416	163.306	302.496	131.619	158.901	208.021	116.199	194.59	111.41	119.075	37.7077	64.7635	183.571	306.542	38.4601	144.066	172.686	107.946	189.231	149.047	79.8646	89.3176	165.909	92.701	58.2651	197.391	213.942	129.82	40.0218	142.526	253.673	68.5448	128.484	163.3	89.2769	157.813	154.747	169.095	310.524	54.164	74.9573	263.711	85.5734	153.721	69.2129	168.422	114.588	57.8874	182.291	90.1264	74.6537	123.118	29.9292	50.603	188.35	329.565	149.312	155.717	184.462	57.0984	121.575	350.417	182.5	97.9092	159.649	143.812	91.7644	89.5485	82.7172
AHY40026	79.9328	112.809	86.2506	124.465	182.698	17.9071	57.3214	57.5077	168.25	12.9485	38.2628	47.5433	169.447	110.691	108.422	57.0484	20.9995	39.3043	143.808	145.802	93.1415	38.5834	87.3366	61.0227	44.9133	152.685	15.155	59.9439	18.4562	132.633	80.452	40.1198	171.836	51.9065	76.3081	82.4393	128.015	13.8618	33.1464	16.7968	60.5064	160.164	106.206	16.6938	10.4517	86.7367	119.815	43.6062	17.0162	64.5065	35.6581	45.1924	42.4987	107.934	64.5952	123.204	118.808	21.0176	78.723	67.3076	99.5762	52.3859	49.3178	89.0481	59.9665	76.1702	179.056	44.1905	13.3721	89.888	46.143	42.639	92.0227	113.418	116.208	43.8321	100.112	94.3886	158.308	140.881	36.031	39.2841	39.5394	58.474	28.4619	157.917	36.1386	152.162	60.2785	14.9213	36.1199	28.3384	56.2147	39.2047	42.3288	83.7456	128.958	149.843	13.9454	14.8668	38.9598	32.5858	18.4263	57.4725	90.9302	24.0051	101.89	144.852	97.771	55.3982	47.4222	64.0386	42.889	12.8701	83.9471	188.112	38.563	129.19	44.5547	66.0114	70.1929	42.1578	12.3822	10.5464	15.5815	18.3524	134.158	25.7451	65.8511	134.316	118.666	11.056	135.01	20.3069	59.4487	38.6558	49.2508	38.8225	15.263	68.5537	13.8025	107.45	38.3096	80.117	62.8526	108.086	26.8233	25.6381	35.9159	72.2059	100.58	127.265	138.775	57.367	60.1119	72.7303	66.2877	53.1512	42.7538	23.6934	10.8648	14.9099	177.164	139.807	13.85	140.22	132.368	44.1193	69.5133	58.5707	16.239	49.6092	134.803	57.1753	17.4352	174.03	83.6226	35.7855	12.3812	61.6417	141.939	41.9951	32.0885	111.286	31.4595	173.628	65.1115	86.1905	160.148	18.5945	35.6699	152.601	30.5458	144.179	47.8487	142.532	61.1869	31.7561	170.432	92.9787	20.5907	56.6556	19.3441	16.8376	117.214	167.858	61.3506	83.8934	91.6477	17.2271	76.0171	138.778	119.031	43.5175	114.439	40.7002	38.181	89.2534	53.3871
AHY40027	94.2261	263.352	377.242	233.826	246.175	93.399	323.939	270.869	243.496	161.46	110.547	229.656	274.798	254.878	146.379	186.917	138.29	234.637	347.412	345.704	212.585	227.384	109.393	172.404	184.043	344.653	163.167	298.85	80.564	291.632	180.677	189.633	245.224	515.379	205.051	341.904	365.979	68.8602	369.394	234.365	517.999	215.821	310.965	228.455	74.5583	93.7363	228.074	183.136	96.9796	132.301	211.782	283.287	139.448	150.041	539.615	208.383	244.284	88.2253	155.453	184.477	203.751	321.516	232.587	347.3	502.781	158.161	270.94	370.317	64.8346	374.634	281.996	149.121	284.966	309.285	222.44	186.365	158.311	155.974	265.348	271.015	210.306	141.766	189.266	529.46	129.762	222.315	104.286	259.546	148.173	196.492	146.612	205.434	528.515	146.759	142.732	154.899	309.434	158.194	296.723	87.2696	213.691	100.146	223.678	191.267	376.551	295.326	229.231	289.446	197.514	334.019	234.285	328.342	146.653	292.307	344.596	317.429	151.843	379.403	168.6	533.341	287.531	147.235	196.617	69.4915	79.249	89.8909	306.166	110.018	279.223	185.167	185.674	202.48	328.608	90.1741	536.497	183.76	289.788	215.723	80.3635	183.911	166.262	229.927	188.715	154.776	307.521	376.297	117.545	87.0737	209.592	194.383	216.741	202.927	248.545	532.675	193.405	203.284	262.759	183.609	148.356	142.626	91.783	194.612	255.074	174.635	81.468	306.851	320.115	224.541	245.898	535.376	226.597	125.115	256.489	324.402	164.525	263.546	186.397	220.831	73.3487	246.607	336.597	138.986	210.482	223.845	377.626	241.413	555.943	346.031	273.252	92.563	177.331	192.786	213.791	274.32	136.404	280.997	342.31	157.446	250.631	180.28	116.9	199.153	84.5044	80.6501	246.099	180.69	503.686	378.345	236.105	96.4313	239.587	351.528	240.927	212.656	229.44	187.768	209.723	171.143	285.741
AHY40028	138.245	250.969	322.891	263.139	245.778	185.918	276.354	256.609	248.745	110.051	134.402	216.251	282.662	249.95	187.189	320.013	154.945	221.533	385.534	362.235	234.338	213.38	151.009	193.148	123.424	376.184	105.299	303.016	235.619	306.873	215.19	136.6	250.241	455.999	240.014	310.846	330.966	184.127	171.056	158.933	448.183	220.917	299.647	181.912	237.169	170.936	266.287	127.326	222.742	218.144	174.805	285.254	108.908	214.831	465.385	226.24	257.639	231.21	140.287	223.99	223.59	273.027	204.039	298.769	443.45	142.636	260.568	196.894	202.059	305.86	261.381	121.067	285.689	303.562	254.178	131.244	145.42	152.06	329.106	278.987	324.616	140.661	131.597	447.709	309.445	231.167	119.877	279.389	188.605	123.417	123.18	212.818	451.073	121.657	121.7	146.438	327.427	262.23	126.308	231.048	173.642	116.953	161.472	223.548	307.903	145.963	240.131	283.551	237.383	269.523	244.993	248.171	120.325	119.282	308.301	319.451	101.034	338.835	111.633	469.173	290.454	118.758	137.531	189.089	197.563	214.512	312.352	117.924	269.518	209.612	208.925	130.515	315.007	222.177	436.642	124.724	281.589	173.539	192.648	454.307	111.412	214.943	128.657	146.85	240.992	305.944	85.1915	246.084	174.613	239.217	234.197	215.608	329.057	447.951	199.44	218.906	295.928	197.062	124.627	149.219	62.6623	124.667	261.928	203.075	173.088	318.267	332.725	215.426	278.76	466.471	176.117	135.689	285.447	289.549	111.482	250.524	216.02	163.687	148.859	318.691	358.761	314.942	164.051	228.621	176.909	259.486	476.591	304.881	368.549	85.1468	104.105	241.836	305.482	297.552	147.605	273.099	261.765	324.875	247.505	182.105	114.67	319.237	226.674	216.453	236.888	330.687	431.885	314.867	264.246	88.234	241.588	344.391	221.964	176.424	224.191	128.727	169.095	170.537	282.917
AHY40029	0	0.680318	0	0.309123	0.940575	0	0	0	0.94085	0	115.943	0	0	0.291623	0	0	0	0	0	0	0	0	0	0	0	0	0	0	0	0.799868	0	0	0.521917	0	0	0	0	0	0	0	0	0.476972	0	0	0	0	0.514726	0	0	0	0	0	0	0	0	1.09866	0	0	1.10248	0	1.87181	0	0	0	0	0.329453	0.589872	0	0	0	0	0	0	0	0.295545	0	0.269712	1.16967	0	0.711842	0	0	0	0	0	0.597648	116.713	0	0	0	0	0	0	0	0	0.799191	0.555505	0	0	0	0	105.889	0	0	0	0	0.776501	0.632977	0.881752	0	0	0	0	0	0	0	0	0	0	0	0	0	0	0	0	0	0.914734	117.833	0	0.580158	0.464301	0	1.49188	0	0	0	0	0	0	0	0	0.622955	0	0.399522	0	0	134.362	0	0	0	0	0.218988	0	0	0	0	0	0	0	0	128.006	0	0.726724	0	0	1.10887	0.460524	0	0	0	0	0	0.377572	0	0	0.295066	0	0	0	0	0	0	0	0.88723	0	0.726277	0	0	0	132.54	0	0	0	1.0561	0	0.94769	0	0	0.782084	0.689693	111.09	0	0	0	0.636193	0	0	0	0	125.094	0	0	0.725955	0	0.520467	0	0	0.885151	0
AHY40030	0	0	0	0	0	0	0	0	0	0	288.466	0	0	0	0	0	0	0	0	0	0	0	0	0	0	0	0	0	0	0	0	0	0	0	0	0	0	0	0	0	0	0	0	0	0	0	0	0	0	0	0	0	0	0	0	0	0	0	0	0	0	0	0	0	0	0	0	0	0	0	0	0	0	0	0	0	0	0	0	0	0	0	0	0	0	0	320.734	0	0	0	0	0	0	0	0	0	0	0	0	0	0	299.902	0	0	0	0	0	0	0	0	0	0	0	0	0	0	0	0	0	0	0	0	0	0	0	0	0	353.915	0	0	0	0	0	0	0	0	0	0	0	0	0	0	0	0	0	0	526.65	0	0	0	0	0	0	0	0	0	0	0	0	0	1219.21	0	0	0	0	0	0	0	0	0	0	0	0	0	0	0	0	0	0	0	0	0	0	0	0	0	0	0	0	406.063	0	0	0	0	0	0	0	0	0	0	646.845	0	0	0	0	0	0	0	0	409.343	0	0	0	0	0	0	0	0	0
AHY40031	0	0	0	0	0	0	0	0	0	0	275.855	0	0	0	0	0	0	0	0	0	0	0	0	0	0	0	0	0	0	0	0	0	0	0	0	0	0	0	0	0	0	0	0	0	0	0	0	0	0	0	0	0	0	0	0	0	0	0	0	0	0	0	0	0	0	0	0	0	0	0	0	0	0	0	0	0	0	0	0	0	0	0	0	0	0	0	300.246	0	0	0	0	0	0	0	0	0	0	0	0	0	0	275.263	0	0	0	0	0	0	0	0	0	0	0	0	0	0	0	0	0	0	0	0	0	0	0	0	0	277.884	1.80849	0	0	0	0	0	0	0	0	0	0	0	0	0	0	0	0	0	368.567	0	0	0	0	0	0	0	0	0	0	0	0	0	889.167	0	0	0	0	0	0	0	0	0	0	0	0	0	0	0	0	0	0	0	0	0	0	0	0	0	0	0	0	336.164	0	0	0	0	0	0	0	0	0	0	500.651	0	0	0	0	0	0	0	0	301.152	0	0	0	0	0	0	0	0	0
AHY40032	0	0	0	0	0	0	0	0	0	0	221.319	0	0	0	0	0	0	1.8267	0	0	0	0	0	0	0	0	0	2.43088	0	0	0	0	0	0	0	0	1952.44	0	2094.36	0	0	0	0	0	0	0	0	0	0	0	0	0	0	0	0	0	0	0	0	0	0	0	0	0	0	0	0	2209.47	0	0	0	0	0	0	0	0	0	0	0	0	0	0	0	0	1.61272	0	229.662	0	0	0	0	0	0	0	0	0	0	0	2166.76	0	0	217.941	0	0	0	2122.66	0	0	0	0	0	2133.52	0	2199.62	0	0	0	2041.49	0	0	0	0	0	0	0	0	0	211.24	0	0	0	0	0	0	0	0	0	0	0	3.31653	0	0	0	0	2321.14	1675.49	330.1	0	0	6.423	0	0	0	0	0	0	6.97093	0	0	0	750.122	0	0	0	0	0	0	0	0	0	0	0	0	0	0	0	0	0	0	0	0	2.19882	0	0	2474.14	0	0	0	0	253.676	0	0	3.60996	0	0	0	3534.36	0	0	0	407.956	0	0	0	0	0	0	0	3.43584	231.715	2.92497	0	0	0	0	0	0	0	0
AHY40033	0	2.65108	0	2.3994	2.06506	0	0	0	1.62749	0	341.213	0	0	2.00487	0	390.834	0	753.405	0	0	0	0	0	0	0	0	0	713.473	0	2.81285	0	0	2.31491	0	0	0	943.069	0	1009.19	0	0	1.26934	0	0	0	0	2.39717	0	0	348.08	0	0	0	0	0	2.63142	0	0	4.10757	0	2.34417	0	0	0	0	3.50702	1.43898	1120.77	0	0	0	0	0	0	2.8839	0	3.88792	3.05291	0	2.84158	473.066	0	0	0	833.046	1.51096	339.961	0	0	0	0	0	0	0	0	4.12075	3.25234	0	855.387	0	0	310.615	0	0	0	870.078	2.28786	2.03544	3.00653	0	593.888	1418.42	0	929.374	0	0	0	1106.01	0	0	729.971	0	0	0	0	0	3.80364	542.46	555.335	2.16152	2.54846	0	2.82499	0	0	0	0	0	0	1076.52	0	2.14137	0	4.71806	1293.68	896.216	681.721	0	0	632.224	0	1.96688	0	0	0	0	650.868	0	0	0	718.293	0	2.41749	0	0	2.65588	2.75752	0	0	0	0	0	2.76323	0	0	1.63592	0	0	0	337.858	0	540.35	0	2.21356	1122.22	2.416	0	0	0	545.525	0	0	468.854	3.09161	0	2.28559	1335.32	753.454	2.0235	3.53978	551.039	421.254	0	0	2.11633	0	0	0	638.674	542.035	294.04	0	2.7168	0	2.14689	0	0	3.46797	0
AHY40034	0	0	0	0	0	0	0	0	0	0	0	0	0	0	0	63.298	0	0	0	0	0	0	0	0	0	0	0	224.962	0	0	0	0	0	0	0	0	1098.22	0	883.999	0	0	0	0	0	0	0	0	0	0	41.5003	0	0	0	0	0	0	0	0	0	0	0	0	0	0	0	0	0	752.322	0	0	0	0	0	0	0	0	0	0	0	0	341.527	0	0	0	149.247	0	0	0	0	0	0	0	0	0	0	0	0	0	428.019	0	0	0	0	0	0	416.377	0	0	0	0	0	1415.27	0	452.198	0	0	0	967.907	0	0	155.765	0	0	0	0	0	0	0	71.5103	0	0	0	0	0	0	0	0	0	0	859.385	0	0	0	0	1745.5	994.773	0	0	0	178.322	0	0	0	0	0	0	516.092	0	0	0	0	0	0	0	0	0	0	0	0	0	0	0	0	0	0	0	0	0	0	134.835	0	366.276	0	0	792.271	0	0	0	0	0	0	0	100.224	0	0	0	1991.38	130.243	0	0	0	282.113	0	0	0	0	0	0	127.186	0	81.2062	0	0	0	0	0	0	0	0
AHY40035	0	0.886269	0	0.3611	1.16052	0	0	0	0.232171	0	141.816	0	0	0.239877	0	70.6976	0	51.2737	0	0	0	0	0	0	0	0	0	135.543	0	0.563946	0	0	1.71723	0	0	0	0	0	0	0	0	0.294253	0	0	0	0	0.594466	0	0	154.789	0	0	0	0	0	0.704712	0	0	1.36028	0	0.815122	0	0	0	0	0.913175	0.970407	0	0	0	0	0	0	0	0.486206	0	1.99669	2.34311	0	0.701152	29.6117	0	0	0	44.6557	1.47883	131.211	0	0	0	0	0	0	0	0	1.23259	1.52611	0	0	0	0	117.271	0	0	0	0	0.547471	1.30165	1.35992	0	45.0519	0	0	0	0	0	0	0	0	0	72.3561	0	0	0	0	0	0.282158	222.38	83.5338	1.14531	0.572871	0	0.736103	0	0	0	0	0	0	88.6885	0	1.28104	0	1.34106	0	0	163.43	0	0	136.433	0	0.657416	0	0	0	0	99.5961	0	0	0	191.15	0	0.512376	0	0	0.273633	0.508532	0	0	0	0	0	0.823736	0	0	0.242709	0	0	0	40.0671	0	50.8762	0	0.547348	0	0.363598	0	0	0	228.995	0	0	38.3403	0.781836	0	0.584647	0	24.0224	0.273088	0.729402	148.037	50.5882	0	0	0.744651	0	0	0	103.391	205.182	216.347	0	0.582061	0	0.770606	0	0	1.45618	0
AHY40036	0	0.388167	0	0.498384	0.287957	0	0	0	0.288041	0	129.241	0	0	0.892803	0	0	0	0	0	0	0	0	0	0	0	0	0	0	0	0.699655	0	0	0.266308	0	0	0	0	0	0	0	0	1.09519	0	0	0	0	1.15348	0	0	0	0	0	0	0	0	0.471121	0	0	1.01257	0	0	0	0	0	0	1.55673	0	0	0	0	0	0	0	0	0.301603	0	0.825724	0.673981	0	1.30942	0	0	0	0	0	1.45876	130.971	0	0	0	0	0	0	0	0	0.91752	1.16786	0	0	0	0	119.734	0	0	0	0	0.339608	0	0.337435	0	0	0	0	0	0	0	0	0	0	0	0	0	0	0	0	0	1.05017	231.914	0	1.06569	0.355364	0	0.492107	0	0	0	0	0	0	0	0	0	0	1.69985	0	0	134.872	0	0	0	0	0.860459	0	0	0	0	0	0	0	0	150.199	0	0.953513	0	0	0.33948	0.778986	0	0	0	0	0	0.71194	0	0	0	0	0	0	0	0	0	0	0.339532	0	0.501832	0	0	0	229.056	0	0	0	0.646652	0	1.45068	0	0	0.72535	0.904926	119.12	0	0	0	1.58034	0	0	0	0	216.593	0	0	0.389125	0	0	0	0	1.50549	0
AHY40037	0	0.496789	0	0	1.44235	0	0	0	0	0	160.144	0	0	1.98755	0	0	0	0	0	0	0	0	0	0	0	0	0	0	0	1.16817	0	0	1.33392	0	0	0	0	0	0	0	0	0.609523	0	0	0	0	2.10486	0	0	0	0	0	0	0	0	2.24636	0	0	0	0	0.562822	0	0	0	0	1.12269	0	0	0	0	0	0	0	0	1.51071	0	1.37866	1.37974	0	0	0	0	0	0	0	0	169.121	0	0	0	0	0	0	0	0	2.04257	2.83952	0	0	0	0	153.091	0	0	0	0	1.13405	2.69627	1.12679	0	0	0	0	0	0	0	0	0	0	0	0	0	0	0	0	0	0.58447	276.233	0	0.593108	1.77999	0	1.17321	0	0	0	0	0	0	0	0	0.530717	0	1.0211	0	0	227.133	0	0	0	0	1.11938	0	0	0	0	0	0	0	0	311.872	0	2.1227	0	0	0.566811	1.76551	0	0	0	0	0	0.964999	0	0	2.01102	0	0	0	0	0	0	0	2.26759	0	0	0	0	0	229.897	0	0	0	1.07968	0	0.605527	0	0	0	0.503634	223.066	0	0	0	0	0	0	0	0	234.627	0	0	1.8554	0	0	0	0	0.502727	0
AHY40038	0	0	0	0	0	0	0	0	0	0	0	0	0	0	0	0	0	0	0	0	0	0	0	0	0	0	0	0	0	0	0	0	0	0	0	0	0	0	0	0	0	0	0	0	0	0	0	0	0	0	0	0	0	0	0	0	0	0	0	0	0	0	0	0	0	0	0	0	0	0	0	0	0	0	0	0	0	0	0	0	0	0	0	0	0	0	0	0	0	0	0	0	0	0	0	0	0	0	0	0	0	0	0	0	0	0	0	0	0	0	0	0	0	0	0	0	0	0	0	0	0	0	0	0	0	0	0	0	0	0	0	0	0	0	0	0	0	0	0	0	0	0	0	0	0	0	0	0	0	0	0	0	0	0	0	0	0	0	0	0	0	0	0	0	0	0	0	0	0	0	0	0	0	0	0	0	0	0	0	0	0	0	0	0	0	0	0	0	0	0	0	0	0	0	0	0	0	0	0	0	0	0	0	0	0	0	0	0	0	0	0	0	0	0	0	0	0	0	0
AHY40039	0	0	0	0	0	0	0	0	0	0	57.0927	0	0	0	0	1195	0	1208.71	0	0	0	0	0	0	0	0	0	806.395	0	0	0	0	0	0	0	0	0	0	0	0	0	0	0	0	0	0	0	0	0	2743.28	0	0	0	0	0	0	0	0	0	0	0	0	0	0	0	0	0	0	0	0	0	0	0	0	0	0	0	0	0	0	1450.02	0	0	0	1032.36	0	53.0203	0	0	0	0	0	0	0	0	0	0	0	0	0	0	47.8275	0	0	0	0	0	0	0	0	927.603	0	0	0	0	0	0	0	0	0	894.931	0	0	0	0	0	0	44.5512	1458.51	0	0	0	0	0	0	0	0	0	0	547.16	0	0	0	0	0	0	31.9785	0	0	539.133	0	0	0	0	0	0	591.76	0	0	0	21.8355	0	0	0	0	0	0	0	0	0	0	0	0	0	0	0	0	0	0	767.94	0	1287.26	0	0	0	0	0	0	0	50.5009	0	0	1568.35	0	0	0	0	901.129	0	0	32.1204	1141.16	0	0	0	0	0	0	389.32	46.1024	2944.78	0	0	0	0	0	0	0	0
AHY40040	0	0	0	0	0	0	0	0	0	0	108.807	0	0	0	0	177.835	0	556.78	0	0	0	0	0	0	0	0	0	298.512	0	0	0	0	0	0	0	0	0	0	0	0	0	0	0	0	0	0	0	0	0	331.846	0	0	0	0	0	0	0	0	0	0	0	0	0	0	0	0	0	0	0	0	0	0	0	0	0	0	0	0	0	0	134.56	0	0	0	199.333	0	99.8573	0	0	0	0	0	0	0	0	0	0	0	0	0	0	90.7636	0	0	0	0	0	0	0	0	872.442	0	0	0	0	0	0	0	0	0	378.709	0	0	0	0	0	0	115.846	669.949	0	0	0	0	0	0	0	0	0	0	90.2095	0	0	0	0	0	0	110.235	0	0	725.157	0	0	0	0	0	0	158.937	0	0	0	82.5224	0	0	0	0	0	0	0	0	0	0	0	0	0	0	0	0	0	0	178.481	0	78.278	0	0	0	0	0	0	0	79.8788	0	0	140.066	0	0	0	0	214.859	0	0	143.556	175.285	0	0	0	0	0	0	478.269	73.8209	720.128	0	0	0	0	0	0	0	0
AHY40041	27.4183	23.8946	35.3822	13.7525	19.1606	4.18489	46.7858	139.035	21.4794	107.912	31.1104	410.037	31.5501	27.655	32.772	14.7706	22.0176	61.1442	69.9214	62.9656	16.8233	394.165	30.0024	37.2676	22.0654	66.1699	113.328	124.676	15.5226	16.4548	40.5342	19.1705	16.8035	219.893	84.8688	47.781	1344.59	3.82161	1549.23	76.4955	219.254	26.3853	78.0038	68.9762	14.8307	30.5552	17.717	26.1914	23.1036	18.1577	32.8471	21.8744	49.7804	30.9648	203.45	11.5764	36.9178	18.991	27.88	31.9922	23.9769	45.5148	421.816	47.2566	207.762	21.214	21.4085	1393.31	2.54634	44.0508	22.0538	40.1187	65.0583	119.066	18.3386	16.5591	13.8938	12.6406	68.9397	17.5013	22.9891	403.155	20.8559	205.036	7.83605	28.9676	34.2102	27.0462	23.7888	79.8095	42.8509	54.9759	204.03	48.1331	44.2935	15.7892	14.8282	1711.94	362.751	18.4441	78.9064	35.292	72.5974	46.181	41.9574	361	29.2209	19.2676	24.0014	41.612	110.758	315.133	40.6927	354.605	48.8116	17.0246	243.417	932.651	216.267	217.18	150.692	39.9169	77.5418	4.25627	9.02106	9.57275	13.6544	69.1785	140.796	20.7843	24.4612	81.1629	14.5104	10.43	207.645	18.4418	24.2165	77.9637	11.2366	22.3815	104.738	25.8912	29.7406	17.5403	356.225	1192.5	56.7219	9.63136	28.1711	451.659	13.4842	17.3057	59.2182	210.421	78.4585	47.4221	51.4338	41.7351	48.6314	32.4044	75.9944	80.5242	18.5964	1525.12	12.163	8.95769	16.1748	396.66	106.553	211.864	73.3643	406.207	12.5983	49.1077	100.919	20.3816	44.4619	32.7851	4.55748	32.447	71.9459	10.6838	33.6214	32.72	1397.73	19.3138	199.629	49.2553	43.1174	49.1119	239.256	391.427	14.617	12.9826	346.732	19.1391	315.401	5.06538	18.6178	7.26717	80.4681	21.6009	12.3032	7.05012	25.2177	418.654	212.814	40.8078	186.112	58.6743	94.7475	115.432	26.4537	83.9875	29.2483	20.4156	71.8441	10.363	27.7026
AHY40042	1.71138	22.6742	88.78	21.9938	25.1251	0.87622	93.5058	1.49999	20.0821	17.059	14.2279	105.035	5.98388	20.5878	1.62303	1.3047	1.61649	1.39379	132.929	136.084	2.3416	95.3336	1.98302	1.59606	33.2214	128.557	15.7971	5.56433	1.00864	18.3397	0.795651	35.2796	21.0137	55.3906	0.419754	82.3593	64.2979	0.900178	12.6913	12.8007	53.2857	33.1468	2.51185	11.2713	1.48897	2.05556	21.292	33.0551	1.14569	2.85136	74.6854	98.1022	9.95422	1.4657	50.4757	24.3594	4.4936	1.78933	29.4274	1.07016	32.7933	92.4908	97.6722	85.0827	52.997	34.1609	24.4004	15.2876	0.43621	91.2642	98.9588	10.8854	1.7435	5.41236	21.5167	37.2538	18.5947	21.4379	13.1642	22.1825	3.61004	138.743	34.4205	53.2784	0.820345	33.2265	11.4895	7.29735	0.683345	14.305	11.6372	0.690641	53.4291	9.82007	8.27669	24.7943	18.383	398.942	8.26062	2.43292	16.2081	10.6726	11.354	1.06777	88.6873	11.2459	36.7091	16.4083	37.2037	97.5128	1.8308	11.5219	10.1696	6.0176	79.0442	3.67193	40.8675	44.2619	47.1958	48.9476	4.63758	9.22499	15.8177	0.802049	0	0.986498	18.7301	22.5283	3.9306	34.174	35.3392	12.567	17.8491	0.961351	49.9797	39.3506	93.2172	18.903	2.11742	8.85685	17.622	37.6226	37.695	20.6581	12.1008	37.2682	17.2131	0.252073	81.3208	18.378	1.63347	21.5594	11.6308	52.9781	3.17639	0.818332	5.90984	0.69721	13.4766	0.834841	27.3903	16.5711	20.7853	366.828	1.47342	20.3659	22.2883	102.492	1.35897	53.9402	12.6157	135.102	20.1478	100.742	13.9401	26.5268	0.739268	74.6413	1.14508	2.31602	122.038	2.23695	66.5488	36.7008	11.7578	19.0558	47.2039	83.6177	4.98232	21.8194	46.6043	124.321	1.83628	18.3483	133.589	23.129	8.29438	2.38629	19.8422	12.0639	24.905	0.969155	0.644001	0.66426	30.8279	111.623	56.3723	82.6873	18.351	21.6656	3.34765	3.94056	31.8314	14.6997	36.5139	35.5018	16.0475	15.4596	109.048
AHY40043	266.801	997.635	1104.69	1017.08	863.826	398.311	606.888	253.57	868.975	348.626	381.192	310.06	426.998	1034.22	311.436	301.477	316.809	296.769	1371.55	1386.4	408.474	309.689	283.887	283.306	1115.81	1390.77	352.319	314.893	193.714	987.442	125.615	1123.69	892.91	514.752	135.205	1052.23	450.455	342.608	509.965	392.879	517.304	847.365	586.491	374.354	201.75	245.977	1019.43	1127.58	213.277	400.147	663.728	615.126	235.135	300.817	518.459	1026.16	541.014	221.573	706.868	131.086	707.723	597.698	300.606	1062.67	525.969	705.646	885.778	515.277	258.98	1095.67	623.547	241.383	486.019	508.349	1052.07	1135.86	921.783	931.33	424.341	800.335	288.248	485.694	1131.87	531.558	248.607	831.696	394.34	394.049	99.3698	356.536	249.823	123.519	520.065	227.236	227.762	848.883	1108.87	1215.23	678.367	183.327	265.024	348.255	368.023	140.642	1100.41	653.764	589.546	855.477	719.698	613.623	274.092	227.731	235.455	647.923	1081.92	436.745	511.372	465.662	557.282	503.66	280.093	230.289	345.896	378.098	165.258	194.874	980.536	129.994	281.746	812.235	822.995	349.355	1055.33	181.95	532.382	1141.4	634.304	255.702	168.854	250.015	356.965	711.413	1143.82	823.534	198.504	466.582	730.383	200.356	661.111	274.707	416.201	1049.87	415.138	517.53	289.081	125.533	256.673	149.97	236.201	339.066	828.937	351.673	853.296	1367.22	152.11	1108.06	1074.88	298.085	125.669	514.429	376.472	467.049	1091.38	623.054	343.149	868.844	135.346	680.647	349.789	342.952	1370.17	244.238	672.794	612.058	534.737	883.925	528.13	1061.56	361.283	182.411	544.41	1417.57	314.344	854.079	503.583	790.353	254.549	289.413	915.142	764.257	754.478	303.084	185.583	335.643	738.083	1198.48	524.833	1063.05	302.002	144.881	402.746	532.383	732.584	248.969	673.031	1130.32	260.267	750.083	608.987
AHY40044	163.401	217.579	250.811	238.826	289.131	245.338	152.294	154.666	281.578	133.442	124.218	92.63	516.235	223.851	162.393	72.4304	219.304	94.7705	317.553	293.208	382.772	96.175	197.844	340.455	167.145	303.583	138.42	172.411	145.847	241.655	461.222	160.261	262.191	134.928	126.945	275.01	238.416	251.958	104.474	107.421	128.438	315.096	209.468	115.061	114.452	188.421	219.251	174.003	151.242	147.985	196.146	168.721	393.382	178.543	139.208	226.95	436.075	146.856	77.2478	404.357	216.392	159.689	90.1862	271.094	134.747	73.1927	275.118	124.893	229.349	266.703	167.125	426.083	160.172	331.593	242.225	158.68	89.8806	90.9121	618.659	266.618	62.4538	91.9438	161.464	124.018	56.6619	315.343	124.329	598.919	449.055	138.595	422.209	131.667	124.619	406.162	420.5	70.8499	232.824	345.783	93.5093	156.602	245.076	116.892	108.509	121.311	262.543	111.227	211.373	256.46	201.309	150.713	161.319	86.7883	415.311	84.6989	281.387	405.324	78.9501	246.592	73.0348	141.216	149.223	405.852	136.085	170.337	152.06	130.091	247.92	76.552	124.962	198.293	207.79	144.295	242.943	179.966	120.943	160.611	157.106	239.114	114.131	129.592	137.051	206.932	166.816	68.2765	85.8319	189.826	113.905	159.79	192.706	238.849	375.499	241.853	486.282	132.035	241.578	290.327	78.5877	294.702	399.738	246.82	85.2721	145.022	287.642	300.967	120.476	229.059	250.123	96.6791	165.032	139.532	109.431	98.919	242.171	155.312	134.127	262.423	120.258	189.432	150.791	79.5362	307.695	66.4241	198.498	210.378	106.581	277.491	137.693	274.918	499.056	70.4406	77.3592	359.553	59.268	247.488	90.984	278.615	88.3215	37.7399	272.693	146.7	98.2882	65.6892	138.85	195.816	224.24	394.051	130.189	264.635	260.611	67.585	101.806	411.574	230.097	245.684	228.59	166.555	242.589	155.26	166.685
AHY40045	97.5261	143.058	112.753	134.519	125.27	87.9231	184.303	140.86	118.996	53.3678	123.751	113.607	204.136	142.272	113.958	124.032	95.5575	115.35	143.892	148.116	140.943	113.473	98.3256	100.191	79.5761	144.807	54.421	162.899	83.5059	149.859	126.921	83.7165	123.665	165.957	112.192	104.35	149.1	48.6089	89.6784	83.8959	167.299	129.821	111.92	87.7538	71.7974	115.863	139.819	83.474	103.871	93.7035	81.2354	182.413	91.9599	125.067	179.699	135.139	149.744	101.581	117.915	122.651	145.853	198.178	113.346	112.287	175.272	117.718	129.641	90.659	77.3587	110.101	166.045	92.301	109.797	147.449	132.386	85.8302	95.5104	105.284	181.613	156.731	105.832	64.905	85.0775	175.516	52.8487	123.977	121.348	174.312	126.924	71.4748	86.2128	60.657	173.495	86.8499	85.6471	107.205	165.534	225.258	53.0497	87.4244	101.728	112.865	87.5982	111.685	114.62	53.4596	153.585	135.703	161.711	190.349	124.902	138.01	92.2272	45.831	112.414	185.006	54.8453	159.143	70.6652	173.7	157.517	90.2747	65.0415	56.9919	101.515	82.0168	160.913	96.9716	113.451	133.134	129.152	68.5148	158.065	104.768	170.152	85.8346	168.427	105.139	77.6563	123.641	56.0231	138.155	78.0032	100.247	144.057	142.267	73.9496	119.148	83.7457	130.073	137.945	139.009	143.769	168.416	140.462	111.006	133.896	103.862	88.6485	95.134	50.919	71.2372	121.234	196.095	83.7825	164.683	149.199	119.526	104.886	181.543	89.6065	59.7477	151.493	195.927	55.5509	125.104	124.148	89.5552	66.2055	157.586	146.498	142.086	85.4667	148.769	92.0889	129.485	163.778	104.524	153.579	84.0205	64.4022	158.367	112.649	132.814	66.4276	154.65	149.379	71.2518	114.902	95.4672	77.15	143.11	88.7569	77.0921	152.393	156.231	170.232	110.241	158.978	83.1471	128.699	116.091	150.637	103.583	133.026	84.9476	109.12	98.1223	169.366
AHY40046	145.947	26.5586	44.3951	30.9738	24.4179	6.15027	57.951	43.1051	22.8824	7.42188	13.4042	23.6422	76.0329	25.767	155.321	12.2104	16.4632	18.4153	68.4084	77.722	52.5057	25.1712	143.011	45.3975	20.2892	67.9173	5.55616	46.9699	3.53988	32.7869	52.398	22.0688	19.492	39.9148	55.2863	51.1166	124.973	0.594676	39.2257	8.2726	42.268	27.6977	45.9402	6.49366	1.13497	162.068	22.2241	23.7744	5.67649	12.2438	25.5564	51.0576	27.8643	163.752	41.5195	22.217	48.5141	5.066	10.8459	47.426	23.1684	54.7284	20.9059	51.1806	39.8373	15.6051	23.1045	43.1497	0.900528	45.3733	56.592	22.5215	39.2518	54.4453	23.9598	17.7509	12.7754	13.7689	75.0933	29.1787	16.0979	40.8311	19.5631	34.2313	0	26.7843	9.98687	64.4683	48.3032	6.06317	20.5922	19.7709	34.5779	22.7057	22.5256	15.5606	30.9678	52.238	19.7548	4.3051	27.7185	9.13175	6.63171	41.8825	44.5184	20.6368	21.8257	26.2343	24.698	59.21	19.6538	120.113	19.1122	21.1731	46.7839	78.837	40.891	99.9885	30.965	37.6473	45.366	26.6622	8.78107	3.53233	10.0268	4.42226	28.7464	6.37525	26.7778	21.2443	22.2039	7.72793	31.9876	13.7602	35.3129	21.0649	51.4216	25.8812	2.62277	18.8068	6.2864	25.2515	25.9962	12.5554	120.03	93.7857	2.89111	7.90993	26.302	37.0971	63.6972	23.6379	71.4622	32.4728	38.8679	47.3031	31.2333	36.617	27.5433	20.0908	0.760162	5.84964	21.5614	51.8464	7.02993	27.2718	27.6864	26.5019	43.2049	38.0399	7.37924	40.9577	29.6639	58.1935	4.60455	23.1147	46.5314	24.9768	3.30952	24.4801	70.3157	16.625	26.6874	20.9116	46.8514	23.8163	36.049	53.6518	78.8676	1.84891	34.9861	29.1007	24.2617	25.9741	33.2543	27.5161	101.159	2.95581	24.459	23.1552	4.0183	22.4085	1.91448	7.31373	27.3196	28.8048	40.479	42.6772	38.0047	2.79936	47.3021	54.8302	24.0538	24.4235	16.4984	21.9936	24.0939	16.1257	55.4241
AHY40047	163.554	91.8657	208.259	87.608	93.7183	43.8632	285.054	99.382	97.413	25.4323	103.114	94.2104	144.944	94.0153	203.253	71.716	63.6655	58.1436	246.532	261.782	133.264	89.0724	177.939	94.3897	70.9592	255.848	28.8581	138.364	44.9233	114.133	121.686	67.0277	94.5132	153.106	116.033	180.086	327.285	20.4107	89.2473	35.0309	133.334	108.646	96.0188	38.0146	29.5113	182.773	84.0153	76.1608	44.7014	96.5579	115.067	269.656	65.331	217.578	125.79	91.537	92.9932	51.1845	91.0498	132.223	108.637	295.87	100.78	189.326	135.399	92.567	105.861	114.203	31.3096	195.826	271.876	57.7675	96.8713	120.257	89.2798	67.3827	88.2658	88.5541	122.923	120.525	79.7282	93.9892	68.2741	136.348	39.8583	114.148	100.303	132	127.978	35.2273	58.0455	79.9929	134.513	64.9317	60.7589	106.353	122.068	654.979	79.2019	45.2878	68.93	97.792	35.6765	106.511	196.039	116.389	100.8	117.195	101.229	285.508	85.584	311.946	62.6461	80.5101	187.683	130.179	95.7463	370.787	84.2426	139.452	101.896	63.7325	28.7688	21.4528	40.2246	37.764	115.601	77.7052	82.4674	94.4128	96.4276	33.4627	120.217	56.4602	128.089	72.667	277.5	62.1524	30.9158	131.024	31.5499	86.7575	67.998	101.953	293.973	291.78	41.2383	53.4438	115.401	82.9797	122.256	94.1613	113.644	129.065	74.8277	101.57	131.39	107.58	59.7743	55.8395	13.5535	32.7793	91.5562	601.722	41.7004	121.293	125.374	84.3428	113.299	133.62	40.4385	107.36	81.1749	297.649	29.5985	101.116	126.382	120.097	22.5495	90.0231	264.597	126.802	111.891	98.8861	80.3292	94.7858	136.388	193.948	134.186	73.0451	93.5692	503.726	79.7571	115.521	88.3674	120.343	307.182	60.6068	93.7826	102.253	29.467	89.8963	36.6001	34.2306	118.897	622.078	147.783	202.362	102.929	66.8053	137.461	121.259	117.388	59.5831	86.9811	62.7697	66.0134	101.829	262.148
AHY40048	89.9664	2.50285	10.8212	1.22473	1.67692	0.524519	11.1885	6.82416	0.559138	0.84066	1.09707	11.3568	5.08419	1.54052	99.9636	2.08271	1.12893	6.67474	97.0743	87.1086	5.7147	7.63392	100.901	5.4141	1.69707	92.5454	1.57607	2.2206	0.754738	1.35815	4.64382	1.4343	2.0678	11.4175	3.39216	10.3041	94.6188	1.72435	9.47841	2.16555	12.8848	1.88973	5.01211	2.03985	1.37126	99.4023	0.611794	0.946942	0.685828	0.682747	3.18127	8.69229	5.04979	107.248	8.93535	1.30585	4.48324	0.765085	1.96559	4.37755	0.872471	11.2443	9.7291	10.0217	12.4956	0.435091	0.389506	20.4782	0.783366	10.0228	10.541	4.58278	5.38322	5.59623	1.56124	0.830184	0.890486	0.53471	9.12453	1.64516	0.864412	13.6951	1.75896	11.9302	0	2.13106	0.770172	6.10176	4.09061	1.36405	5.6867	2.61838	7.81277	6.19909	5.86173	1.78107	2.20088	214.382	7.0416	0.83222	6.34532	0.827466	2.15505	2.55673	8.70593	19.5266	1.09873	3.97071	1.0917	10.9948	3.28784	57.9892	4.1984	5.7949	7.18184	7.17267	13.9284	106.593	15.8676	11.6357	4.27097	7.85856	2.06879	1.28032	0.726858	0.843619	2.03857	0.227287	4.11761	0.919421	1.14971	2.72101	2.95536	1.27884	13.1194	0.995883	8.53653	5.74575	0.211253	3.02963	0.843907	1.85108	1.03544	1.38502	61.1407	94.6112	0.838322	1.81074	2.05621	6.35633	6.62746	1.08452	8.47169	12.0969	5.01289	3.42906	3.53773	2.17028	7.46224	2.85571	0.275526	1.21157	1.43962	183.049	0	2.63596	3.19299	7.43674	5.38945	11.5488	1.73066	15.5101	1.49591	11.9312	0.878394	0.974195	4.22869	3.27449	0.685462	2.21825	91.788	0.669537	1.91545	0.878788	10.7997	1.8498	7.64851	7.4794	7.80038	0.423253	12.6809	129.503	1.09923	2.30132	17.6163	1.87734	57.5448	0	1.89357	1.56144	0.469825	1.1603	1.38783	1.85564	1.8004	132.072	11.1786	11.3586	2.44115	0.468298	6.23454	7.31253	1.43809	7.42122	1.03103	1.32862	6.17131	0.974143	8.92838
AHY40049	82.7966	84.6379	65.514	78.7498	86.5994	13.6556	24.6396	43.5111	83.4985	38.4256	37.1876	56.7166	118.877	75.3682	114.607	27.293	29.6447	27.6016	133.685	132.514	102.64	55.0461	99.2823	87.7735	57.3283	127.939	34.5147	93.1201	10.8664	81.6338	61.3339	60.3013	77.8006	80.7822	69.2807	70.0776	108.801	3.16358	31.2012	41.7967	81.9264	111.439	70.7611	35.8612	4.31276	107.912	73.688	57.9762	9.22716	37.22	55.5856	23.5167	41.0818	104.752	94.1683	97.3515	80.7021	7.48618	63.0408	65.6677	68.143	26.5419	54.3983	74.3644	73.2626	60.2099	89.1554	37.7995	3.65002	65.9067	32.4555	37.7349	66.8785	83.6806	80.3374	55.7016	54.0218	55.6836	120.515	97.4063	29.3012	62.6788	59.7005	80.2684	8.23717	107.9	33.1043	111.073	79.937	39.5111	38.0559	45.1725	75.9911	36.4538	38.4322	59.1976	75.3727	43.9684	18.6352	7.41601	61.644	30.4778	35.9168	51.1509	73.121	27.4049	66.348	81.9407	67.2969	26.4521	40.2134	67.6102	36.8745	17.4593	63.9983	122.416	40.4364	116.826	51.934	85.6113	53.7305	41.1191	37.8159	3.80302	5.5881	6.60369	83.9036	15.0911	48.5123	70.5247	73.6046	41.5028	86.9115	13.3176	79.1691	58.3122	27.246	60.0727	7.38236	46.9367	40.2255	65.4059	58.4734	57.2507	67.7443	102.715	11.6597	13.2883	61.7957	99.1022	104.258	95.8092	111.818	76.2064	54.7281	50.9451	74.6713	39.9044	36.2262	31.7346	2.63176	43.8208	83.2243	44.2664	8.08236	76.9163	84.8015	53.5644	68.1568	97.3531	37.167	48.3163	85.9934	28.2925	40.2731	86.199	56.4978	59.5031	3.83262	28.6816	134.241	24.8012	52.8798	68.1757	30.921	84.8969	83.8967	66.1645	152.073	10.9452	53.4304	41.7744	24.2003	78.0815	60.2651	104.804	60.3281	7.98701	80.7297	91.3972	12.2152	27.1668	6.35872	8.15211	76.0024	44.5116	78.8121	74.2683	79.2141	9.60078	68.7846	100.815	81.0363	64.2419	67.0157	58.1915	59.4082	95.0453	22.8155
AHY40050	74.3769	27.8202	23.7178	23.6414	30.829	2.025	6.28716	9.11213	32.0715	6.49105	11.064	16.8548	29.3153	30.587	82.5203	12.061	3.73581	17.1794	104.333	102.873	34.4915	17.0466	84.0926	30.4457	8.31982	98.4076	7.72662	31.8427	3.49657	30.9611	16.5492	10.4663	29.2715	21.7378	15.3827	23.1691	97.9469	1.90206	26.0981	11.9436	21.6655	42.9923	10.0744	9.86565	3.78144	85.3327	26.0939	8.14732	3.21514	21.8401	10.7337	8.0416	11.1404	74.009	24.381	24.7272	12.1983	5.40115	7.94987	17.5481	15.8793	10.999	20.4315	23.5201	20.6749	5.51918	34.5865	35.4962	3.16835	20.8657	10.056	12.3217	9.93703	12.6708	21.5267	9.15737	9.03674	11.0099	26.1915	45.886	7.62794	12.1826	10.0649	21.7572	4.33342	42.5733	10.6193	30.1346	25.6291	9.69645	10.8205	9.4247	21.9038	12.9685	11.854	8.07675	33.0165	136.091	9.07635	2.75395	20.0644	8.3972	9.32568	13.0435	19.5373	16.5885	17.6946	32.0424	18.7856	9.7956	13.9022	34.3086	13.7388	7.08312	23.5458	18.3759	9.06066	98.3811	11.5263	21.9358	22.6133	11.4798	11.5855	2.29492	4.00881	2.04723	34.7291	2.5071	38.2821	22.0582	22.8274	10.4167	36.1099	4.37296	23.4719	9.88661	9.10237	21.0831	2.09721	34.5324	8.37787	13.8391	6.39601	6.984	33.3878	79.3037	5.54828	3.32891	10.1034	50.6976	34.2752	26.3182	20.1932	21.2775	22.6899	10.1586	34.3403	10.6806	13.5704	5.8275	1.21568	10.8584	30.3984	120.533	1.51342	28.1069	31.1952	16.4062	16.3764	22.6181	10.0657	6.84339	22.0697	8.22546	7.94511	28.799	16.8138	12.1106	1.5122	13.4576	107.97	7.38535	8.66265	16.4789	27.7688	29.9263	23.6697	24.0434	37.0488	3.50153	11.5899	98.8953	7.88129	31.3849	9.71584	49.6995	33.8908	3.93921	33.989	18.3	3.93864	10.239	3.23181	2.63169	20.2565	125.529	21.4244	21.926	61.9326	2.41061	33.4027	14.571	16.4578	23.2716	11.1453	9.15962	21.5778	22.1354	8.30966
AHY40051	74.9805	168.294	88.7671	179.477	129.49	74.8952	71.3073	92.6984	140.163	55.4494	142.139	106.979	218.56	164.482	86.1722	124.777	74.4451	90.4516	144.426	140.33	145.378	102.945	73.3764	119.388	92.313	141.939	58.553	138.529	87.8506	159.767	84.586	89.3931	145.81	124.313	85.8075	91.2427	212.287	77.85	134.338	70.2406	129.374	138.824	181.631	66.2528	82.6234	80.8937	185.477	90.2316	80.123	108.299	91.6129	73.1151	74.4534	94.2352	130.545	176.835	185.374	87.0469	249.478	87.9087	174.858	65.6107	101.737	91.856	131.108	253.717	138.236	150.443	66.0778	91.743	72.6615	70.6011	171.256	209.233	173.041	87.5139	232.505	231.975	222.273	179.962	94.4513	113.179	93.3375	137.323	133.093	139.158	136.36	192.594	88.3197	67.453	73.7366	104.895	135.314	72.6934	69.4403	217.59	161.117	321.315	113.943	70.6339	101.133	132.576	68.2919	83.5178	91.8121	122.153	173.029	152.512	171.299	67.319	101.303	172.657	71.866	111.124	90.7215	236.513	68.2651	203.114	72.6512	136.042	149.384	65.9262	68.1918	68.2129	82.5317	71.1442	163.102	125.968	139.288	179.94	185.911	71.4178	174.335	76.9819	129.357	88.1393	67.5417	98.6873	70.1527	168.832	56.3377	171.573	95.592	222.856	166.212	187.641	144.121	84.5483	95.3521	108.246	148.595	171.162	205.797	131.703	101.49	71.6102	136.051	86.3968	70.7719	74.3829	122.991	62.3897	143.983	277.195	62.1809	162.812	176.33	98.0667	114.36	137.842	67.0591	108.473	190.767	68.5635	60.4443	144.079	87.9276	93.748	54.4624	125.62	136.253	107.349	95.412	169.606	146.021	138.735	131.166	88.8884	182.167	126.748	71.5283	195.597	104.742	164.137	104.748	176.209	177.439	109.626	142.618	271.957	126.156	113.541	88.3379	66.8553	189.84	228.755	124.297	88.6024	116.604	124.739	95.5394	195.295	179.291	99.5088	179.663	92.0444	96.4022	268.91	69.2517
AHY40052	376.315	62.1101	39.2924	55.9729	57.1038	2.82021	26.1061	122.95	58.1227	65.9922	4.21332	52.181	164.329	72.9939	388.889	13.9977	26.8813	65.7954	56.6211	80.1279	95.9478	52.0579	317.71	61.0744	19.7702	59.2136	56.965	103.476	4.86964	73.633	53.4585	17.7966	56.98	86.6174	69.2398	37.2901	313.992	1.73839	363.938	58.2181	94.6238	74.2995	119.773	56.9479	0.737293	335.98	59.7585	16.8018	4.14846	14.6838	27.1665	16.5838	46.1575	346.876	94.1897	57.9249	148.649	2.87957	43.4481	48.2221	53.3608	19.3921	74.4424	36.687	83.9818	48.542	67.5403	297.649	1.05299	34.1557	14.552	51.591	119.026	157.97	60.3347	20.6445	41.6549	31.625	216.311	72.0285	13.9432	87.8867	20.6882	94.08	6.60091	59.8371	1.03525	142.788	36.0704	68.4521	46.2461	28.1567	88.3903	54.0191	58.5316	44.6896	73.9597	131.359	101.671	1.11866	63.1167	2.66944	62.3923	44.2478	38.7389	100.545	68.5282	64.0484	56.3501	29.5582	66.292	180.462	53.4245	101.052	39.6876	190.651	65.2881	261.764	83.2354	94.9808	103.338	54.2443	60.3229	1.29074	1.95406	2.26796	71.2455	2.64781	110.697	61.7936	50.0716	66.6964	83.7293	1.3752	98.4975	11.8991	22.1844	62.7326	0.567927	4.07239	44.921	55.8462	16.7019	36.7026	177.815	328.773	0.676116	4.05662	27.1367	113.045	96.9717	68.808	228.536	94.0473	105.953	53.4679	39.945	42.188	59.6416	41.4569	1.97524	71.25	64.1352	102.911	1.58079	68.5024	65.6059	58.3121	60.1423	103.914	52.0251	94.1159	66.356	27.4933	46.2844	69.1416	61.336	27.4448	0	23.8539	66.0344	5.39989	19.0529	76.1909	327.78	60.7805	101.097	28.7249	162.828	0.948219	70.1303	34.6577	17.7308	69.7422	112.166	66.8728	141.239	3.84027	64.7897	60.3424	1.51568	29.6336	2.9019	4.27598	62.9218	25.2611	87.1514	34.5541	77.8152	0	98.1702	180.734	70.0737	70.6835	55.9902	16.3709	65.111	53.9485	21.7525
AHY40053	327.923	101.582	513.832	34.6369	98.3095	24.3372	203.176	287.59	98.3383	146.662	8.93399	337.794	371.316	96.4964	303.395	15.1856	153.509	290.53	450.796	415.01	163.525	316.441	302.847	90.9138	444.458	438.236	152.292	257.093	20.8114	108.629	116.18	416.268	149.856	649.399	170.218	470.22	395.716	20.5736	288.717	191.684	627.838	90.1871	445.624	190.958	30.5402	257.312	34.064	453.935	22.2752	19.9124	366.167	176.938	282.774	316.376	563.596	64.6294	292.414	19.0682	88.0166	144.091	53.2048	201.378	311.53	531.99	630.951	91.1336	161.622	255.765	14.539	529.239	175.242	213.776	327.113	317.058	73.475	447.38	55.7199	54.3459	567.975	112.164	24.0648	192.096	431.388	719.508	19.5302	72.1975	8.57646	393.789	66.376	220.613	240.488	69.7885	710.338	254.477	222.394	108.612	146.467	328.737	154.814	20.962	324.419	5.7042	178.448	93.2093	512.197	173.897	70.4983	182.852	50.3645	241.621	220.838	291.894	234.133	167.348	518.888	447.83	183.7	362.904	187.781	560.36	170.992	257.353	212.655	25.0352	28.9076	29.9725	115.907	20.6901	489.721	31.6905	49.3825	216.857	183.839	18.6488	721.566	457.68	168.997	328.001	19.6039	6.69391	146.781	53.4417	463.962	91.2806	326.5	398.078	34.0074	21.6043	344.949	390.212	179.176	71.3117	656.293	694.348	266.738	126.245	28.1395	83.2149	258.277	233.204	25.8118	217.635	123.779	313.712	21.3068	130.46	172.945	336.842	118.899	567.41	191.054	183.292	28.2594	216.919	156.971	155.494	151.49	351.872	13.1763	22.0553	458.818	10.6512	360.071	83.8799	246.648	135.147	549.788	490.669	651.353	8.2295	181.559	100.989	16.0295	177.503	195.433	137.505	276.791	3.78742	161.114	78.1419	28.6507	23.073	22.4869	16.1657	68.7388	134.256	638.342	520.293	165.509	9.31227	239.687	423.728	83.4079	297.958	61.7804	447.086	313.048	62.5042	168.667
AHY40054	143.282	70.8381	22.4658	59.463	62.7713	2.07889	22.5907	29.9732	65.8676	15.3267	12.0609	40.2381	30.9895	72.3786	168.934	13.0699	12.7841	52.1749	53.3738	58.3036	49.0034	41.203	154.128	80.2236	17.3138	53.7969	16.0793	85.078	2.09395	73.1184	50.4183	15.5238	63.8573	71.1849	60.8326	29.0589	154.192	0.711912	60.3653	20.3572	69.1285	58.9824	18.7615	22.3886	1.17756	167.867	59.4076	17.1393	3.39779	20.7461	23.2396	12.0394	26.0188	187.511	77.5083	63.2576	24.8766	3.43668	13.8497	47.8186	39.6227	17.6582	41.5268	28.7337	76.2139	13.7956	63.0376	61.7895	0.689959	26.9494	11.4796	22.6098	17.4897	23.834	69.7424	17.4116	20.3528	20.1332	41.2329	74.0539	19.4142	69.7461	16.4121	72.0824	2.5951	59.437	8.29268	32.4284	49.9356	21.5252	23.5719	46.7	72.0375	28.947	23.7857	14.3797	63.5326	105.303	28.327	3.29844	43.0331	6.88716	20.8059	46.0226	23.4993	33.5471	40.7894	75.789	43.2688	22.068	58.64	110.449	22.9263	23.7953	31.4957	31.9437	49.3062	153.814	52.4086	81.3341	64.8894	25.3945	19.8681	0.740023	0.480141	2.00618	72.4182	4.45414	88.9821	40.9957	41.011	20.0888	77.0379	2.11192	74.2977	15.7884	15.9771	43.3769	0.976834	23.3483	12.8216	35.4604	16.142	14.5078	101.739	121.015	4.43017	1.99354	22.2263	91.7278	42.9179	68.6314	37.758	77.5331	49.6705	40.3842	40.6624	51.7207	22.1154	17.1662	0.788686	18.6076	65.2094	106.664	2.46001	72.9871	72.6167	44.8948	54.6108	74.731	19.0191	71.7187	53.9782	22.659	14.39	66.1544	48.4614	26.4654	0.905594	19.049	53.8007	6.19188	22.3956	41.651	58.597	66.527	73.821	30.7734	61.3475	2.74929	47.6273	100.255	10.1656	67.1646	74.1081	78.1276	111.234	3.77443	64.2476	27.4622	2.85525	15.3293	2.4447	0.875558	44.9552	89.657	68.8582	26.2611	50.45	2.62943	134.435	19.7113	47.142	45.5909	38.2761	15.5051	43.6887	27.284	10.1369
AHY40055	99.1749	288.532	159.39	311.211	83.4906	194.149	234.655	153.816	78.8129	12.4087	272.409	87.4716	79.9713	284.674	143.044	194.295	160.14	194.157	193.291	195.789	128.746	83.2913	122.524	228.81	55.8794	197.378	13.8475	268.686	280.955	180.357	195.666	50.4769	85.519	113.017	186.061	158.258	208.934	188.135	56.315	24.7766	112.181	84.1436	93.6519	25.2291	335.831	123.248	304.164	54.4124	309.25	447.845	51.721	219.823	41.6045	142.413	130.333	281.014	93.336	306.989	62.0892	194.707	216.253	240.46	81.7939	148.055	112.82	64.0584	80.887	77.1382	313.017	159.042	229.247	45.244	91.9199	83.2916	278.141	54.2367	115.213	118.659	93.0403	219.916	205.874	152.21	50.3371	126.922	179.179	86.4857	254.19	79.0584	226.672	20.2598	44.111	196.929	122.027	42.419	43.0407	73.8467	170.056	271.383	77.7275	301.305	48.1845	255.62	23.7201	187.492	158.427	90.0113	222.832	163.838	220.995	239.249	249.256	174.751	43.7381	66.641	155.723	75.6238	119.417	201.636	124.453	133.991	240.429	41.6676	19.5349	199.891	367.027	318.361	168.705	169.029	274.877	216.378	221.914	19.8891	165.213	300.099	121.815	53.4996	229.187	49.32	279.527	316.762	12.4566	218.167	52.4794	71.598	180.607	159.181	152.625	259.095	49.3415	101.078	134.31	278.51	73.9564	122.31	181.599	171.73	341.023	221.905	45.11	179.147	93.9615	19.5601	87.2755	226.697	221.414	169.232	175.108	78.2524	245.057	131.614	26.8372	154.35	308.045	237.469	14.2225	85.1047	200.778	51.6409	210.81	211.533	196.944	212.279	55.2483	217.487	53.8194	86.2158	136.001	157.716	95.1311	171.647	120.739	187.774	208.404	162.755	158.502	218.523	168.936	182.344	87.442	169.331	131.304	183.502	352.397	206.127	210.905	227.624	111.388	162.584	83.648	170.576	421.729	54.4929	213.017	50.4596	219.195	50.4874	49.9834	160.443	234.286
AHY40056	182.693	418.464	384.182	416.899	92.2549	494.512	474.119	379.278	92.8684	32.4522	296.502	136.462	102.303	409.861	235.43	454.977	543.232	373.43	473.002	447.405	215.584	142.777	214.873	397.224	263.87	446.181	29.7594	417.741	876.594	200.409	414.941	261.219	114.964	170.959	446.907	357.737	181.714	540.847	84.8559	43.686	171.754	99.3645	202.948	40.9855	1112.79	186.21	412.874	273.766	873.213	728.378	230.853	473.56	75.009	224.249	176.857	399.763	163.871	932.593	166.785	454.726	364.717	468.251	140.527	364.815	160.935	172.523	99.2879	91.1985	923.513	375.096	481.748	75.866	190.961	167.153	420.696	267.791	259.686	264.19	110.618	244.567	466.533	354.519	266.278	170.868	431.168	90.6614	260.309	111.286	412.628	39.747	72.1809	555.12	177.572	70.8587	66.1746	192.232	223.946	130.704	141.259	893.516	71.7766	298.162	39.3005	572.443	395.218	147.184	384.498	192.48	366.692	467.111	451.237	236.318	78.6871	132.42	365.597	98.6634	222.91	147.962	239.122	182.644	465.946	65.2807	44.405	714.841	1138.37	1064.78	188.66	212.436	459.089	338.771	359.401	38.1139	201.75	857.896	171.861	266.626	471.92	69.9905	871.129	298.74	27.7972	354.268	272.631	204.235	219.729	112.657	204.373	795.562	246.679	126.688	224.295	394.087	84.6801	175.769	390.944	428.774	366.655	601.73	72.7783	566.327	173.513	46.2303	111.32	156.243	734.843	217.754	209.101	119.401	523.966	173.067	38.1248	336.559	417.02	467.556	32.4346	100.354	458.549	226.1	751.948	465.971	449.85	391.207	231.673	385.794	81.3338	102.412	168.266	350.152	140.163	228.583	242.102	220.678	451.435	206.295	342.357	265.122	205.667	454.786	109.43	323.496	197.533	416.877	1026.53	658.496	361.482	232.732	164.902	388.028	174.498	255.366	713.332	119.393	365.45	69.3966	353.667	268.524	67.9129	330.475	457.172
AHY40057	112.165	292.005	266.651	227.342	54.7799	166.162	267.617	273.204	54.7959	20.3705	192.627	109.481	56.9623	311.113	135.592	147.003	256.886	391.055	337.965	332.794	119.132	109.482	111.129	231.456	163.38	336.069	22.8715	334.04	198.824	110.204	260.869	152.806	70.4856	131.865	278.46	254.948	112.644	47.5578	42.1022	31.8477	132.041	48.0492	108.142	30.5223	131.387	136.12	214.437	156.727	246.898	300.145	147.06	213.339	64.1009	140.494	137.48	259.576	76.8534	212.52	94.5543	235.873	224.263	264.473	113.758	248.979	128.707	97.6913	62.0202	47.3588	174.148	267.221	220.875	63.1171	86.763	89.3777	267.248	165.062	157.578	150.173	71.1111	135.451	150.129	237.423	151.768	132.785	73.1432	53.5602	158.117	60.2704	183.876	26.4492	66.0544	248.995	136.143	64.3908	63.7592	118.234	118.771	100.817	30.1208	234.152	54.6613	180.687	31.0483	320.07	267.952	34.3948	233.998	121.374	223.278	262.52	370.633	180.92	63.9335	28.5939	252.237	68.6681	104.404	104.844	100.448	143.327	280.568	66.2214	25.0296	149.339	312.669	302.695	115.563	127.498	462.919	201.328	208.816	29.3555	114.975	281.099	140.581	155.098	211.914	52.2009	216.5	73.5248	19.0421	204.154	161.821	114.473	182.266	80.5473	83.4451	308.951	150.951	146.741	112.432	261.349	61.8032	137.006	340.662	237.84	176.954	291.43	61.7609	250.606	52.7784	30.5533	67.3223	123.781	195.97	125.256	117.121	106.657	300.264	141.468	31.4786	235.696	219.485	246.531	18.8439	54.7925	280.655	150.513	229.432	179.994	328.659	113.121	146.269	228.695	42.9671	62.7117	136.498	259.742	97.9758	114.91	108.937	74.5792	153.645	122.087	220.803	133.03	147.927	89.7109	69.7446	152.624	100.686	161.215	190.601	221.878	215.63	65.8584	132.253	261.066	126.95	116.816	692.498	93.6049	214.299	57.5071	204.222	151.927	57.2069	163.069	212.596
AHY40058	236.966	1248.73	1283.45	1139.37	244.013	2747.01	1686.21	1450.18	249.085	373.863	2843.73	648.598	185.771	1261.16	279.083	2138.45	1957.37	2442.47	1225.65	1223.07	360.08	651.768	250.917	531.227	585.61	1214.26	374.009	1006.91	3384.38	780.221	626.859	588.309	313.177	824.088	677.989	1058.71	680.591	3471.39	1182.01	396.904	827.416	184.855	510.937	407.199	4689.24	250.912	1153.07	589.199	3503.56	3329.8	639.489	1804.71	314.602	286.853	819.404	1202.3	346.685	4337.78	3046.56	654.239	2013.72	1687.58	659.542	1068.53	824.777	3046.5	282.233	1277.29	5200.32	1257.65	1834.27	321.658	401.635	336.825	1227.97	588.619	3347.31	3328	198.147	836.813	2130.98	2886.46	594.829	836.756	3168.17	189.03	2996.75	168.401	554.52	400.479	323.162	865.575	841.661	312.464	324.289	3464.07	898.818	1905.87	1694.49	3868.26	302.769	3211.65	399.264	995.33	1260.74	1679.81	1881.18	856.664	2004.11	1675.26	1907.79	1516.2	320.284	1757.15	1069.4	151.421	2386.11	769.859	2623.37	829.561	1258.49	317.418	399.462	5516.93	5036.12	5575.35	783.966	3451.31	1991.18	2082.47	2082.35	403.47	800.208	2665.43	839.332	592.373	1830.12	300.289	4279.06	461.274	371.9	1722.2	591.551	3441.32	1902.24	651.543	4288.35	3432.75	635.474	571.243	364.806	1190.65	142.506	821.487	1160.99	663.914	513.117	909.747	319.184	2003.88	6398.84	398.757	299.305	2334.58	3524.05	892.869	814.642	646.789	794.07	821.2	403.258	2885.37	1236.43	1674.81	375.248	272.621	800.72	637.555	5158.58	1894.83	1231.46	3081.27	642.965	1875.46	1253.89	300.942	839.106	1056.26	177.584	3894.07	2464.3	2301.08	2046.36	862.433	3062.86	844.099	1299.23	3065.62	305.148	1606.16	4378.88	2269.74	4571.13	3826.06	1637.71	1805.63	824.267	1265.79	592.003	4001.43	3416.87	447.006	1638.32	296.76	1731.76	601.604	302	1617.22	1814.62
AHY40059	72.2689	122.233	87.3057	118.911	139.92	18.7991	112.89	110.338	142.93	45.5294	31.0276	105.254	96.2375	116.999	69.7659	33.1757	41.1037	39.2382	118.511	112.895	68.4567	91.9428	55.5264	72.4722	27.891	124.673	58.1809	85.9039	25.7621	182.861	101.61	29.1239	119.99	99.6554	136.086	88.3805	170.692	9.31932	64.7069	66.7164	100.119	122.557	92.7649	67.4855	11.5456	82.7854	112.303	31.8918	29.6526	24.8584	55.359	79.7585	42.2878	77.5145	114.508	104.005	108.368	21.5887	30.3161	102.531	84.379	114.419	106.014	84.4278	101.733	39.1085	132.51	69.8145	8.616	86.4126	92.0579	44.6472	108.25	109.921	90.1509	29.7542	36.0696	40.965	208.581	139.052	23.6046	40.212	32.2715	99.9052	13.4097	132.012	31.0209	77.3149	78.5642	50.699	47.2332	29.1646	96.3011	43.2927	43.5102	29.7219	198.328	125.089	46.631	28.8803	70.7528	27.1148	62.9976	78.1804	85.3928	56.0808	103.511	164.069	92.9116	98.1544	72.3238	42.387	45.5399	40.2732	85.8004	85.2959	30.0699	165.536	34.3469	114.578	63.1733	46.3988	53.2335	17.4809	11.5782	21.501	175.249	7.93059	70.9443	107.227	97.3249	64.8329	168.13	17.7518	84.8302	35.0005	69.9323	61.3723	17.7868	71.24	44.1689	76.7575	27.3323	28.8159	39.0509	142.296	18.3137	28.1568	57.4252	112.377	66.2593	121.422	255.49	106.763	79.8509	99.2114	106.266	74.4599	49.5661	42.5647	6.26984	62.7224	134.315	126.705	32.1137	211.443	176.977	101.538	82.1468	116.384	70.8889	44.3704	114.888	112.965	56.7678	136.116	108.312	57.4196	12.8686	39.1206	120.196	15.2359	48.3824	94.9887	55.253	112.718	107.814	87.5318	174.372	7.22364	37.9259	128.013	25.0139	159.486	42.1973	138.842	47.1259	8.12655	121.827	57.7395	15.3955	23.7634	21.0543	20.5101	104.063	135.422	105.249	85.3649	102.372	8.17003	90.1904	91.2534	98.9936	62.2431	72.7322	32.7534	61.2079	61.1823	76.19
AHY40060	67.9587	13.779	35.4217	11.433	8.84178	8.46679	42.3695	44.146	9.27934	6.14734	7.25423	20.561	47.7312	13.0328	80.3678	11.3414	16.059	23.3661	60.6219	59.9855	39.8428	24.6236	67.1043	40.6313	17.896	57.3069	7.08395	28.791	8.57212	12.8546	33.7172	17.0801	10.4559	23.1175	34.9893	37.3045	42.5653	3.85659	13.8464	9.97827	26.7699	10.658	31.4524	9.39905	5.22704	73.8318	13.9606	20.7736	8.80315	7.43579	24.3112	24.4304	17.2848	69.7001	22.1336	14.0526	47.0443	4.76145	8.15511	35.3831	11.5382	42.2509	17.9025	41.8005	23.5455	8.46173	9.09022	15.522	1.92977	36.7887	32.8004	12.812	26.323	30.4742	15.4853	21.3121	9.42118	12.2017	60.3349	14.6265	6.05205	19.9328	15.4793	29.946	2.29211	10.4995	5.99138	43.0442	26.7305	8.84277	14.3775	25.1934	22.665	14.1347	13.2457	9.39089	11.3	77.9227	4.61617	5.82666	17.359	5.34278	9.41403	27.5967	38.0666	6.49263	14.5305	9.75449	11.2103	40.4631	24.7244	36.9776	12.7376	4.93444	42.6781	42.1186	6.94568	33.7778	7.52675	22.7116	25.9155	14.5399	8.41825	2.73898	3.39265	4.46267	13.5679	3.77201	30.6592	13.5896	13.9525	7.47088	12.5564	5.17321	23.7724	15.3223	22.8001	17.5142	6.57358	4.32086	6.56498	10.24	17.0765	10.4666	42.7329	29.833	2.34775	7.04312	21.8125	38.0366	48.3451	10.9678	66.7368	26.5784	42.6273	25.761	11.5588	25.3248	14.4342	18.8831	0.928802	8.12916	6.55952	46.0223	6.25153	9.22765	17.7422	23.141	32.196	23.102	8.68993	17.2368	11.0553	39.6125	4.78329	7.57853	31.3661	22.3265	3.19944	15.0993	62.0658	2.0834	24.7353	14.3563	13.9057	6.55549	25.2874	37.7367	69.5336	2.03044	8.17373	9.1171	8.12362	12.8573	18.0318	15.152	31.1643	1.11125	10.4453	11.995	2.26604	11.2829	5.51813	4.94932	10.9245	13.4012	24.6753	35.926	31.7411	3.03585	34.2966	47.8945	9.64907	17.3195	9.14355	15.4174	18.841	11.2156	32.3406
AHY40061	70.0948	265.083	230.792	257.492	168.307	253.377	258.131	255.685	161.719	48.2447	218.363	113.411	315.026	278.257	92.0419	191.66	295.059	189.7	275.622	271.871	298.949	118.394	78.5396	290.55	271.312	269.675	44.613	191.613	255.076	258.648	243.941	263.057	172.705	126.819	236.652	239.381	154.665	216.473	72.6165	51.9636	121.652	190.079	259.037	50.774	253.084	76.6475	260.464	255.898	290.966	137.933	245.353	252.993	83.4827	86.3483	115.38	274.546	347.589	255.586	244.317	256.21	272.534	261.744	118.073	241.818	125.271	251.334	169.918	83.888	208.913	226.752	264.072	79.9814	257.122	248.961	285.274	273.112	249.057	257.003	345.21	275.308	149.179	154.146	264.145	122.88	115.688	184.536	208.471	276.791	229.546	56.7236	85.5805	230.515	125.067	82.5647	81.4332	235.816	243.946	357.629	76.2903	267.298	93.1384	215.649	48.9301	255.527	229.233	81.6101	258.993	251.819	281.485	257.021	170.748	198.896	83.4289	72.4795	241.273	300.192	134.641	147.427	114.763	113.37	189.388	78.6907	51.1131	184.074	224.248	209.95	246.253	153.345	208.268	278.463	281.166	51.9571	237.501	257.309	129.291	259.431	256.059	88.6956	203.338	140.567	44.5011	251.072	270.311	240.176	208.559	127.105	115.913	244.085	232.411	148.505	301.824	277.405	315.092	129.695	246.347	213.598	147.061	261.643	80.3161	285.579	72.1108	51.8058	171.124	295.759	237.184	246.71	255.45	114.803	229.635	110.726	49.6174	177.992	256.049	260.958	48.365	161.72	236.997	243.837	178.324	199.006	263.77	127.698	235.265	266.157	71.1547	165.811	127.093	242.205	265.841	149.084	119.224	206.069	156.015	255.173	154.295	263.161	193.556	111.767	174.417	308.368	109.782	163.095	233.015	213.949	252.266	282.961	123.923	235.154	145.565	150.625	153.402	279.673	249.476	92.5706	247.341	264.511	93.7366	305.01	257.667
AHY40062	70.9786	908.323	759.936	1007.47	682.963	927.986	988.3	686.493	744.039	366.106	162.101	449.626	943.533	1118.16	94.0259	226.754	760.882	645.964	757.404	879.303	817.841	500.035	71.8009	793.649	1293.37	853.088	241.503	644.711	399.903	961.145	790.8	1241.26	762.944	442.74	793.354	848.581	217.53	54.757	91.9046	314.365	387.772	762.967	962.034	307.506	9.95304	85.4296	910.32	1250.92	1076.48	198.223	1500.89	864.961	381.191	86.1604	409.613	908.33	1251.01	310.98	737.119	937.708	1266.53	931.639	495.675	843.478	539.141	726.345	678.516	87.113	42.6443	763.347	765.095	410.593	797.409	758.936	956.134	1220.21	749.757	743.876	1110.08	1125.87	392.135	128.262	1220.85	508.011	89.1086	756.207	150.934	855.572	659.138	330.023	376.642	590.156	531.632	380.129	298.836	696.65	982.44	155.162	123.468	558.747	399.154	147.147	360.969	759.699	768.088	165.733	972.941	1008.72	1172.74	821.059	536.943	140.301	421.547	153.466	868.8	986.648	129.611	107.368	98.3177	491.377	480.5	423.944	306.094	145.202	606.711	355.148	1085.08	104.482	533.694	1201.22	1018.08	365.954	948.791	761.144	569.025	1325.21	712.548	425.555	299.001	219.9	269.515	865.857	1164.91	718.064	147.091	106.376	33.4664	1248.58	1350	674.298	914.767	1125.66	1144.99	545.803	771.614	736.009	616.269	769.451	322.051	652.92	9.99924	318.78	604.56	25.259	818.025	948.659	943.581	509.793	708.557	333.587	245.523	80.4121	1038.28	981.984	248.65	692.958	763.759	1349.14	752.513	442.769	924.94	242.985	1292.97	1036.51	78.3876	671.32	424.074	884.115	822.619	81.9227	170.935	42.5327	339.087	933.888	134.594	1217.85	163.251	336.969	630.979	892.506	78.4331	315.819	111.926	1000.54	927.815	37.8901	638.959	781.051	670.777	87.8088	436.36	894.597	945.955	403.991	875.572	1358.13	431.029	876.757	921.445
AHY40063	66.9541	269.216	287.204	274.986	196.829	333.89	266.582	232.527	209.6	116.345	262.124	141.219	313.82	284.133	78.9643	166.832	318.734	158.254	261.549	269.406	250.355	140.708	70.0805	222.382	492.653	270.613	112.064	175.386	474.443	292.551	240.456	486.9	190.692	151.184	246.493	317.103	190.44	345.896	93.1876	105.553	144.412	208.828	286.101	106.609	511.614	76.4426	275.279	495.999	608.462	177.092	368.493	297.714	114.394	86.4368	125.992	284.409	425.894	465.017	257.957	264.771	338.868	266.77	138.873	309.261	151.651	240.549	199.964	111.825	353.416	287.86	295.327	115.039	253.902	250.21	277.796	498.846	221.385	209.721	398.303	333.28	168.742	223.23	496.005	157.186	141.038	217.831	263.847	273.697	178.136	124.33	114.327	151.763	146.085	126.048	123.508	220.953	283.261	234.621	101.403	544.886	139.718	282.658	117.093	233.917	285.47	117.661	296.825	278.724	345.68	273.648	163.774	171.831	126.986	97.4135	311.19	319.076	191.36	193.446	182.36	139.939	186.68	116.854	117.977	348.035	462.527	400.538	298.639	179.991	181.085	335.441	350.014	124.55	284.428	463.245	157.668	494.779	301.87	140.815	365.554	165.867	118.309	286.31	520.235	217.716	178.633	160.695	163.649	466.423	366.076	197.039	248.851	277.412	381.485	154.641	262.502	212.093	134.627	240.785	120.917	336.015	125.952	124.1	184.952	228.006	484.297	282.321	281.254	152.774	185.544	140.248	107.177	234.661	285.472	258.914	124.09	197.604	225.248	374.797	356.977	177.689	268.692	153.836	355.347	307.209	92.7177	194.062	131.763	313.587	279.05	183.734	183.727	184.602	169.197	274.708	206.374	325.195	161.95	160.26	190.345	275.028	168.839	174.433	408.696	400.425	302.655	195.375	159.273	293.093	167.453	203.988	160.674	262.842	297.832	135.973	287.048	496.062	142.233	270.511	294.241
AHY40064	176.19	253.705	357.632	236.367	347.714	20.4357	244.868	163.433	370.244	122.387	29.2165	107.945	282.423	274.268	208.485	22.597	107.534	94.3652	345.225	345.954	170.164	122.679	169.125	132.353	238.438	346.507	142.328	141.638	9.82653	363.482	138.822	230.926	344.688	121.873	144.987	386.21	149.661	3.40163	92.3482	130.788	137.318	348.09	227.629	143.626	6.49221	150.498	242.583	230.888	4.73525	29.6308	300.863	146.581	135.878	246.185	135.447	252.022	373.416	12.9798	174.057	145.962	253.865	253.624	117.001	347.022	132.562	185.393	364.595	95.8878	3.86336	339.186	173.097	146.06	161.676	195.518	247.543	229.687	170.396	174.749	457.566	395.012	24.7257	63.6187	220.988	133.049	6.78114	362.94	19.2953	230.343	115.233	153.08	138.264	42.6815	131.325	149.699	137.384	169.429	316.507	65.0631	46.9794	4.10429	155.216	19.4248	142.908	112.537	367.467	50.48	248.391	365.265	259.724	257.354	99.4505	65.1705	138.036	46.6532	391.97	312.887	50.0212	156.719	62.6041	140.644	132.278	155.444	144.094	6.6299	4.30161	2.66273	373.103	10.0136	138.088	260.271	283.049	157.874	358.771	7.31604	139.187	206.499	157.734	158.916	5.00086	8.96481	139.175	226.401	219.785	151.053	55.9681	151.303	13.23	8.33476	267.714	202.555	179.392	236.621	466.017	129.96	275.184	131.231	50.2478	118.559	149.197	133.794	7.6094	138.026	347.283	70.0231	5.79983	339.297	344.634	98.2104	95.6857	141.343	135.011	45.458	253.785	279.918	134.119	338.235	133.083	266.362	3.38052	27.3495	342.102	6.60397	281.506	252.669	92.8584	346.258	129.507	406.384	301.057	4.03559	55.7492	23.1195	31.4424	397.852	56.6999	383.768	47.0482	4.22692	347.735	221.393	14.8292	38.9117	5.47555	2.61472	273.831	27.8045	125.421	340.824	182.307	7.08255	148.465	228.014	244.685	151.208	227.798	232.174	160.561	207.927	179.432
AHY40065	400.449	84.139	152.836	73.1736	87.8077	8.71488	129.245	121.28	93.8391	30.1361	28.2491	49.9025	66.5551	86.0948	569.393	10.4861	32.4799	23.5244	186.633	180.078	74.9174	49.1226	462.73	52.8079	105.192	191.599	34.2098	47.7029	4.25599	82.513	57.553	111.766	77.3889	72.1324	82.4852	175.991	148.306	0.868186	59.8897	37.5742	55.0628	92.7665	83.2201	40.7652	3.86629	361.161	72.6947	97.2612	4.14364	9.62507	155.272	103.905	47.1887	590.182	64.404	77.5818	113.163	3.698	28.5896	56.7671	61.9379	133.736	43.3324	181.218	59.5578	20.1537	90.2106	56.8018	1.57765	167.453	112.456	39.2251	59.7387	78.0034	74.2827	108.258	28.3355	28.3577	145.966	89.4577	6.96349	218.868	104.059	65.032	3.95595	96.8044	20.3191	70.38	42.8388	35.4072	33.7854	28.8641	52.4481	56.3959	34.8533	30.2899	68.2594	140.227	17.5275	3.77109	44.7268	21.664	34.7211	38.2964	177.146	25.847	69.9237	93.4358	62.0011	142.651	46.3505	45.476	37.4852	19.5561	165.932	99.7192	79.837	106.021	96.6487	66.8922	55.9095	50.0464	39.1002	2.90079	2.92769	2.0388	74.8122	10.6807	85.2954	70.8258	73.1678	45.7737	90.1944	8.49919	62.5098	106.076	110.602	53.8433	0.42545	5.08457	38.0705	61.7185	100.512	35.4645	50.5386	106.585	19.0781	8.50901	152.09	86.6546	76.1452	72.514	197.677	62.8814	126.021	59.3909	22.7992	51.7772	51.9904	39.971	11.8377	36.2953	81.1804	173.811	4.73686	67.2431	86.3522	48.6757	45.2592	59.3329	31.6858	222.224	68.5384	129.154	40.6877	85.9342	51.0979	154.78	3.4512	16.7528	172.953	5.39362	146.589	63.2712	51.7499	83.2001	63.7539	172.149	160.237	8.66613	76.6159	55.4666	11.0689	78.3689	236.209	95.9392	34.87	0	81.4708	40.0942	16.2746	12.8523	2.48445	3.73714	68.8918	51.5149	54.8754	162.537	38.6283	5.97312	104.035	137.293	66.6134	48.2538	62.2929	109.483	41.7414	36.0983	118.002
AHY40066	72.9941	225.525	155.742	187.515	112.224	78.0238	176.057	213.951	119.202	29.2835	130.452	125.205	283.111	231.887	99.082	110.721	135.351	102.961	235.219	240.75	234.747	120.214	83.2348	204.16	45.0623	236.231	29.7202	166.697	62.4246	174.203	239.846	42.4099	133.311	162.748	267.672	147.04	123.819	26.7154	32.7357	44.3972	158.859	128.018	196.427	39.6591	34.2141	86.8958	187.423	47.3307	77.0177	69.9655	62.7603	154.573	61.1164	112.343	146.674	205.753	235.827	50.4508	223.63	216.362	192.598	180.632	121.026	144.146	159.43	220.554	121.402	37.037	30.1963	153.697	159.359	62.648	197.397	210.507	204.178	46.6564	155.745	153.773	343.798	162.783	87.3565	107.006	42.9255	157.596	24.6644	125.161	107.344	242.936	221.691	42.5427	60.6363	122.3	157.699	58.9632	62.6354	174.582	186.136	84.8553	19.164	59.4116	74.0201	104.537	39.6159	174.044	153.698	25.2265	202.581	175.476	186.604	177.794	140.053	167.763	57.0249	19.634	149.974	313.674	67.6995	102.492	77.5957	153.215	143.931	59.9622	43.896	28.3926	68.892	46.0617	182.391	82.6714	152.01	161.904	158.984	44.8633	192.082	82.3604	151.577	41.9065	156.748	75.7082	42.2702	74.8554	30.4904	174.114	40.4302	166.856	165.32	97.5855	38.6078	72.6098	60.4958	133.483	237.726	198.642	355.487	156.595	157.325	208.577	143.867	175.948	59.7974	125.906	11.7552	40.8541	121.787	86.5472	55.4144	187.646	194.92	123.334	204.417	144.629	39.9568	94.0549	200.482	176.306	28.5343	126.191	227.047	64.4434	31.5125	119.724	232.121	67.7983	62.9985	198.887	32.5212	125.541	151.888	142.213	298.592	57.4314	79.0999	86.6332	91.7188	179.14	100.459	161.777	149.613	25.4583	123.972	211.24	40.1534	107.624	46.1576	52.3985	200.688	89.4407	155.418	148.617	90.6851	57.7898	181.098	185.884	208.606	73.86	172.976	40.8995	73.4334	217.015	156.635
AHY40067	77.1776	105.916	379.716	100.922	35.0329	251.117	480.71	600.272	31.1495	76.1036	497.125	359.481	579.353	118.005	99.9825	456.857	297.616	92.9621	441.332	471.353	491.813	366.937	90.0121	408.072	143.128	444.678	58.535	273.191	451.997	83.5439	398.009	132.918	55.1985	430.217	387.577	338.076	183.061	189.125	54.9202	88.1618	431.122	39.4787	332.741	74.3027	478.41	88.6684	110.769	120.015	562.364	389.866	147.255	462.767	181.453	110.697	414.276	84.8731	443.324	501.882	123.19	386.627	104.805	556.98	355.691	350.425	434.111	106.045	39.3299	64.2502	450.958	423.691	460.265	158.569	434.546	430.727	119.593	125.74	95.4969	99.2953	477.999	94.9247	361.171	15.382	143.159	397.668	170.984	56.0626	447.832	461.607	477.423	77.0464	190.083	253.352	408.045	181.606	187.575	101.979	124.143	42.5326	37.4655	460.73	201.051	433.32	91.1973	403.937	375.252	38.3809	133.132	87.3186	120.117	487.365	145.005	225.16	154.953	27.2662	369.536	513.18	52.2271	129.672	51.2063	441.97	362.85	156.779	72.0325	328.769	440.362	280.812	94.64	309.694	258.065	89.6362	81.6636	91.398	115.566	535.221	411.119	124.06	455.753	215.574	356.008	509.856	55.2413	98.8265	111.042	85.4262	223.392	129.274	158.789	371.98	144.49	115.767	475.893	98.1798	387.872	417.783	440.567	416.178	502.569	406.894	176.962	324.148	55.0023	66.4415	37.2361	29.0806	427.218	104.018	141.352	358.196	446.118	402.112	74.5022	12.3438	125.006	519.284	59.9455	50.2018	461.571	146.205	255.375	386.181	473.28	480.234	121.382	117.803	63.2769	38.6444	395.027	367.568	339.977	281.97	55.507	122.419	367.426	101.982	9.68485	78.4398	215.73	263.608	46.7514	86.9875	185.18	351.481	397.318	409.816	101.553	94.5161	417.442	389.246	245.279	316.87	300.808	286.644	136.447	165.374	104.825	137.24	177.577	101.755	489.626
AHY40068	221.555	347.638	346.91	314.583	205.378	287.765	461.264	620.208	199.644	120.922	296.078	290.814	455.216	343.446	218.984	413.431	291.039	326.482	374.982	377.61	369.561	291.073	200.216	277.378	157.275	366.491	124.009	374.794	352.57	365.672	331.948	149.458	234.244	359.547	321.449	315.203	392.424	265.069	409.211	187.389	366.02	204.115	329.401	184.283	406.699	207.073	335.028	157.963	413.663	324.839	221.65	472.468	174.861	252.139	332.654	299.068	443.407	400.295	395.734	297.481	341.441	465.244	297.811	328.729	361.67	397.971	225.442	384.954	306.328	343.186	456.174	161.026	324.273	365.162	311.15	148.394	281.045	287.369	496.115	274.658	339.539	165.731	148.516	350.25	280.734	199.99	296.84	395.733	269.758	159.793	166.443	188.57	359.249	167.48	164.426	292.79	382.676	280.62	191.678	402.205	212.912	268.131	180.628	291.231	351.149	186.685	360.894	353.24	329.595	467.569	334.918	503.308	171.88	181.134	321.119	437.109	225.995	342.341	216.762	328.386	348.127	170.772	165.265	243.358	317.486	303.057	358.989	248.852	409.112	299.865	301.795	159.307	372.639	342.836	365.014	146.106	478.569	214.265	282.498	357.036	124.857	348.947	143.92	297.844	464.952	390.648	203.803	307.05	230.469	306.829	369.861	298.741	417.224	364.166	447.008	334.816	413.062	304.611	174.805	318.083	123.88	159.431	211.086	211.229	345.447	401.151	376.608	298.666	306.254	332.189	186.685	173.249	348.87	461.38	124.035	208.911	348.925	217.591	208.301	432.447	362.571	307.971	217.086	348.311	399.811	210.631	341.089	325.513	335.662	225.648	211.517	255.029	339.975	347.45	164.875	275.604	548.575	290.899	235.277	327.13	167.243	350.306	371.063	277.393	379.351	301.18	358.253	340.816	290.87	221.821	405.688	289.279	373.082	203.273	339.96	149.342	214.729	317.199	459.256
AHY40069	165.562	151.298	235.004	149.962	328.437	15.2241	229.013	104.397	343.308	38.7252	57.228	132.755	224.093	153.252	200.396	72.4753	25.67	96.8666	201.02	207.647	130.702	135.396	180.217	108.208	56.7311	201.257	42.1927	186.658	21.4822	262.095	116.614	61.0166	327.193	202.183	114.416	220.039	310.747	11.705	131.424	59.5795	201.26	340.596	147.04	62.4873	16.5194	170.242	148.677	60.5258	26.2203	125.718	58.1698	186.222	76.5313	213.33	202.106	135.713	198.437	23.0183	37.6249	125.825	134.649	232.276	134.069	224.53	204.783	43.0453	359.826	136.859	11.6538	241.522	187.962	66.2391	129.332	198.188	138.746	63.6081	39.353	39.495	259.272	265.525	86.3292	143.943	59.7682	199.671	44.7522	339.937	52.9288	240.378	117.248	48.2475	73.7426	41.7194	196.895	70.3165	73.9607	39.0339	252.086	1083.1	64.2009	20.2591	95.3205	51.7012	63.5329	70.5183	238.634	78.4379	118.784	251.37	140.375	227.926	152.207	166.174	72.0665	64.5215	207.829	247.902	118.817	282.593	104.117	209.964	142.359	72.2527	44.2029	10.5889	14.972	15.5867	251.239	20.855	155.312	131.852	128.313	46.9565	266.064	16.7631	200.531	64.165	177.614	103.86	13.7137	158.219	37.9266	118.752	63.8555	39.3972	151.2	259.6	40.7106	22.2282	59.7395	348.229	139.566	134.983	243.185	201.728	116.096	122.43	177.982	88.5743	78.4282	29.4114	16.5674	47.2655	325.035	750.274	13.9471	261.884	264.646	129.587	111.965	189.337	60.0035	145.772	165.154	229.138	39.4765	347.337	106.931	56.7484	9.30593	69.2304	204.734	81.912	59.8998	129.179	129.986	327.144	197.33	218.756	262.864	18.5374	118.73	664.233	88.1672	254.776	129.636	265.564	167.568	45.0278	314.183	64.8133	29.502	81.1159	19.443	12.41	136.99	962.213	206.623	244.136	210.93	18.4641	290.753	187.362	142.389	101.843	116.484	59.1575	96.4471	73.8173	180.252
AHY40070	110.612	186.515	277.287	193.044	257.432	12.2125	397.672	141.847	259.834	59.7288	109.998	136.004	322.845	191.729	152.674	102.983	64.7257	184.248	275.201	278.232	221.545	130.681	116.76	207.115	135.06	288.959	58.8481	271.483	5.21747	264.931	238.711	139.301	268.521	230.81	249.577	270.163	124.883	2.69037	87.6013	76.6112	241.236	274.654	270.451	80.7515	3.42315	127.595	187.186	135.106	6.74948	98.9847	130.981	355.906	79.7089	153.716	217.639	161.32	328.577	3.08525	30.615	259.05	189.736	391.509	129.52	278.018	234.349	31.7486	291.328	97.7326	1.00285	266.062	357.234	90.3392	237.756	337.234	184.377	141.881	42.7493	41.5848	476.665	280.938	109.138	112.403	143.34	220.08	14.1448	265.311	83.5598	342.589	226.54	60.3904	90.6359	134.697	205.973	83.3273	83.8846	28.121	288.02	128.427	64.3422	3.59569	111.592	75.3959	78.627	172.296	280.886	61.7631	180.182	274.092	179.658	399.32	226.234	175.046	90.4292	58.7966	276.97	314.901	80.2385	123.313	91.4103	218.358	233.74	89.9313	65.5484	3.53417	4.18728	2.26796	297.944	47.4278	218.005	163.974	164.035	63.4692	282.226	10.0685	228.117	141.94	348.339	109.208	2.6368	104.234	55.7461	139.418	137.194	38.5643	163.359	121.093	26.8837	8.403	122.402	331.905	237.735	168.48	482.988	211.261	147.876	253.7	219.426	209.978	86.7514	68.2724	6.52535	63.1071	267.362	114.272	4.32836	281.982	300	134.872	226.998	226.519	77.3428	118.709	196.59	395.625	54.988	276.866	221.701	119.1	3.78428	141.1	270.237	84.8555	127.081	174.446	100.831	245.095	215.004	259.96	479.762	28.853	86.6192	113.65	133.509	290.86	123.739	288.175	170.234	43.8888	256.349	69.8998	31.9375	115.304	3.25723	3.81784	180.295	112.773	229.819	263.174	292.309	33.4224	362.58	223.087	170.352	107.186	148.687	138.727	106.879	66.5938	356.827
AHY40071	119.333	109.938	352.314	129.351	262.098	39.2655	473.36	54.1912	290.728	31.6123	56.2062	132.289	167.369	99.2318	138.322	83.3945	28.077	19.3671	205.333	214.252	72.0826	125.77	145.122	45.8341	87.9779	215.25	19.5117	77.3181	19.972	141.867	62.1889	62.2334	207.594	194.959	59.4926	275.98	334.518	19.5129	88.6785	31.3206	183.829	277.996	52.7422	40.4294	22.9178	156.474	156.213	72.5367	40.5952	71.3169	134.224	464.72	59.0778	120.761	189.945	137.919	105.454	39.426	28.8964	65.4291	104.805	480.155	97.7174	264.304	184.666	18.1791	250.898	154.096	8.18271	332.268	474.152	55.8482	48.9629	92.2987	111.438	60.7023	32.2457	26.065	314.815	211.126	87.2831	101.521	75.7899	152.864	30.7772	313.291	44.5151	208.592	83.1788	34.8292	46.5307	16.3143	155.284	50.6116	52.4821	45.4772	200.774	51.0392	58.4021	21.7325	73.645	44.3692	39.2495	41.1726	294.766	122.819	107.118	202.288	115.555	512.396	72.5027	124.205	69.193	53.9872	311.188	147.429	69.6362	441.127	59.2915	216.565	50.5611	45.8505	26.5966	7.8013	25.3082	18.7991	200.321	14.7725	57.3478	148.86	136.106	37.8967	196.305	40.9654	161.551	91.6968	455.753	54.71	20.5955	112.52	24.6823	104.556	83.6419	30.3125	133.915	366.278	18.6811	27.3206	121.059	214.509	52.2045	126.879	216.313	163.926	62.5943	51.1694	211.867	45.3396	54.7738	25.8523	1.91868	41.1304	217.688	92.0886	31.393	163.675	222.351	110.767	56.65	187.105	43.8248	58.6329	144.538	529.67	31.8078	226.586	52.7315	130.109	15.5134	84.9599	253.359	60.6121	109.377	111.683	75.2062	200.379	159.786	325.9	182.77	13.2634	78.2144	175.468	133.957	183.568	90.3919	165.05	129.438	24.8687	194.198	58.4447	17.6674	72.7202	28.9935	16.6142	105.315	178.126	177.096	294.537	123.854	11.4138	83.7301	42.7091	112.663	67.9214	101.953	72.4751	62.4358	71.9068	503.227
AHY40072	59.318	26.1187	23.8211	18.6872	17.6772	2.25834	23.7912	12.8415	17.1192	2.6416	9.32856	20.4012	48.8078	23.2729	64.8426	5.19153	5.74995	11.5962	95.0488	94.9934	21.2412	18.9024	61.531	22.3564	7.06467	92.8338	3.01593	35.7834	2.28039	23.6639	26.2631	7.90057	19.1076	18.9971	29.9884	23.29	202.111	0.455877	14.822	5.28479	21.4592	21.34	26.4511	5.26248	0.787204	72.1585	21.4425	7.72503	3.05647	10.7269	11.0255	23.5521	9.03251	67.023	26.0739	26.698	34.1053	2.08049	12.2077	28.8402	19.9027	24.4228	19.2769	27.1874	21.562	13.2117	19.0652	39.6397	1.0651	24.2266	20.1422	9.82241	26.1236	32.3934	22.9963	7.21149	13.668	14.2172	67.7637	27.9782	4.96235	17.6193	6.70964	20.6665	2.07723	20.032	7.84206	46.3416	21.6044	5.81574	10.7387	12.2833	19.9174	10.0109	9.4036	15.4266	22.3433	302.279	17.2357	1.69728	11.599	7.40039	6.31098	23.0784	25.1706	39.4909	18.9225	23.5524	21.0445	22.1042	19.5368	34.3518	8.92191	10.6946	26.4613	40.1626	19.2074	223.13	15.3184	25.1209	25.4217	10.4602	4.76016	0.435194	1.53731	1.27447	20.8735	3.0903	26.6595	23.0571	23.2742	5.75495	23.2852	3.8253	20.6415	7.72308	21.3218	12.6483	1.91486	15.7141	4.38567	16.5302	5.69389	16.4998	33.8199	158.675	2.27964	3.46499	11.2393	31.9102	21.3703	27.7873	65.4921	19.7074	15.355	16.5771	15.8197	19.6216	9.50615	7.63608	0.443991	6.54344	17.2124	278.638	2.30962	22.5658	21.0865	23.0938	25.1632	22.859	5.51429	20.6196	23.277	27.4232	3.18481	19.4269	27.6036	13.4437	1.3462	4.85916	96.201	2.22526	13.0216	19.1174	15.3026	18.3817	21.8898	26.6017	70.3722	2.62161	17.4058	284.699	5.81217	21.9977	16.8083	26.6597	33.8503	1.51061	19.6084	27.658	2.38484	4.03164	1.25797	1.8422	23.1734	339.9	19.463	25.1073	19.5985	2.92419	20.5864	22.3438	21.9971	11.884	19.1895	6.52329	11.0118	27.0784	20.0638
AHY40073	78.9228	47.3702	100.12	32.6866	28.639	7.74024	124.238	49.4681	27.1225	70.355	31.142	179.689	113.114	47.6047	115.203	23.431	15.1749	53.3124	174.115	167.898	45.6864	184.118	110.539	50.6265	56.7539	167.018	67.5474	117.233	7.05745	41.0101	68.9629	53.1965	29.205	111.334	64.2469	116.734	267.282	1.63761	130.452	70.2901	106.066	31.4758	71.0174	69.5112	5.60984	95.7387	35.3974	50.804	13.0266	67.8329	47.1368	96.8482	66.2259	116.55	106.503	43.1193	75.2851	11.1784	27.4422	68.0775	36.5851	127.958	173.641	96.3282	112.219	23.648	31.5279	128.492	3.12845	99.5795	102.064	57.1652	75.5066	97.0851	39.6909	53.6127	29.8724	29.8958	156.464	45.8763	40.415	28.6587	53.5837	101.982	10.9059	33.2121	24.8011	131.944	51.8297	65.8125	55.6682	27.3836	104.638	62.4643	56.8513	31.4585	40.1312	180.619	37.454	8.51153	90.1138	25.2436	68.399	58.9286	101.672	54.1607	38.1425	39.328	38.5365	122.088	62.1287	109.887	58.1518	31.9906	108.663	87.5569	38.6135	296.782	27.5943	110.906	111.325	59.8301	67.9865	2.89949	9.77032	6.60667	39.7132	14.7888	131.323	42.3152	45.1531	62.2999	42.9143	12.4067	103.229	54.0634	99.7799	91.2823	7.90159	46.3308	64.9056	34.1376	50.1056	35.0374	113.749	252.77	11.8565	9.87699	48.6145	161.452	46.4159	42.4663	120.249	101.557	56.573	41.1688	66.5751	52.1984	60.1131	21.5296	5.5822	66.0279	30.8897	185.891	8.2476	39.7971	44.9191	181.576	61.6281	109.644	66.6635	29.0065	30.2711	120.781	61.3977	29.1506	65.52	47.5049	4.60694	20.4184	173.019	21.5213	46.233	38.2624	112.304	31.4713	110.26	105.033	112.307	12.904	31.5501	165.412	42.0785	39.1261	28.9898	44.4356	98.5611	15.0271	30.5839	44.8291	14.6076	25.7683	7.02945	3.56332	41.9829	168.102	110.328	95.8186	131.051	12.9089	84.5846	48.1131	41.4979	86.6815	33.0205	52.0244	87.8535	42.2433	103.708
AHY40074	87.8942	2.91884	12.251	0.773653	1.0593	0.994007	16.8024	14.0667	3.17884	7.00973	0.891014	10.9567	1.53283	1.45971	102.494	0.986725	0	6.32459	38.8247	25.8731	0.817345	15.5255	101.232	2.81652	7.86155	30.1656	8.29662	0	3.14664	5.5766	2.93347	4.80898	1.63277	6.52078	2.85708	10.5146	22.3935	1.22542	7.81568	7.57644	7.14664	1.7906	1.6886	7.434	1.55919	93.8836	1.93233	7.89595	0.974775	3.88158	3.1917	13.2844	3.82791	92.5261	7.57539	1.64979	1.13281	2.31984	1.24165	3.8444	2.48011	14.474	12.0553	8.88982	5.26225	0	0.369073	7.81842	0.989695	9.8983	20.5159	5.69937	1.87377	1.95361	1.84918	3.93317	1.68754	1.01332	3.34045	4.00849	0.819066	26.7904	4.58338	8.13911	0.930621	1.34618	0.583815	2.89084	0.930245	5.74442	3.77187	1.3058	7.09447	3.64587	6.0832	1.50012	2.91959	18.5195	2.84881	0	7.41535	0.940869	6.59722	3.93674	11.6627	5.52085	2.08219	2.7723	0.827546	15.2264	1.03845	44.7902	3.18252	2.07764	9.07346	1.31543	12.8593	21.6018	5.86741	7.21657	11.3314	4.42753	7.53949	0.606577	0	1.27898	2.14625	1.29218	3.34423	0.435594	1.74303	7.27982	4.73902	0.484703	6.97358	6.92003	13.4812	7.33319	0.800684	3.8276	5.11767	3.50795	3.13959	1.12488	44.7778	17.8987	1.11208	0.571917	7.08488	6.48618	1.85305	4.11051	4.05977	10.2232	9.17225	0.928337	2.68171	1.58187	3.82204	1.35295	2.26262	8.32307	1.16923	18.4657	0.371443	1.24884	4.32213	10.5699	2.31248	5.35981	6.85764	40.3103	0.35436	17.7655	6.32559	1.47694	2.05002	5.8404	0.324752	0	36.0491	0	4.35592	1.24903	5.92818	1.55801	4.02626	8.50445	2.08692	1.6042	6.17951	106.607	4.16625	2.37883	41.2911	4.44715	25.4133	1.35354	0.326224	0.369882	0.890357	1.09943	1.75337	0.502369	0.68238	105.853	6.62011	9.91306	3.9653	0	7.59533	4.9173	1.70332	9.04103	1.17233	5.24551	8.82652	0.738432	17.4488
AHY40075	175.875	408.595	497.298	454.816	321.443	247.051	1124.24	393.538	314.136	152.818	260.35	313.408	187.618	420.571	179.092	291.762	266.844	208.607	534.757	528.576	159.85	313.001	138.506	201.878	435.127	543.896	132.898	385.378	491.518	606.238	398.232	467.332	284.352	495.484	432.378	537.698	412.567	363.293	432.254	156.553	463.816	404.388	186.253	144.696	510.041	193.09	414.802	434.524	589.317	475.963	337.7	972.415	211.222	180.81	420.184	519.51	274.736	798.695	207.178	443.295	463.868	992.247	304.616	534.376	505.999	203.49	339.42	450.777	327.204	556.21	955.32	180.086	167.718	175.441	445.171	462.447	286.032	252.44	248.876	609.739	270.792	2062.26	469.534	396.543	134.336	356.258	258.94	192.127	264.232	165.174	194.455	188.494	393.551	194.292	177.348	260.202	625.372	350.333	242.618	593.935	223.509	251.186	168.228	358.167	503.997	260.899	392.675	615.953	473.012	1014.08	307.057	873.415	179.068	218.367	569.501	177.123	1147.16	491.042	1135.55	411.647	363.697	180.865	159.388	257.737	378.432	480.912	604.636	172.488	316.638	435.079	461.62	167.373	633.93	443.503	435.554	478.463	922.792	216.781	494.942	454.491	138.514	340.307	452.289	251.424	886.156	388.705	184.203	430.095	348.876	392.637	151.961	451.717	250.482	431.321	275.33	361.385	387.108	321.155	192.211	274.05	90.3654	160.371	359.336	439.14	491.212	638.705	603.778	330.859	313.619	396.206	165.216	2064.75	386.117	1014.32	156.577	352.465	425.66	306.802	272.197	281.387	510.921	298.368	315.236	397.433	419.326	307.424	436.834	559.127	206.097	180.524	1125.42	310.26	223.101	600.005	2029.08	557.048	760.95	226.898	251.404	397.002	154.644	245.736	629.352	233.928	348.73	308.64	460.547	512.377	463.148	177.352	569.811	232.616	355.33	228.74	354.832	468.484	221.429	336.973	976.231
AHY40076	89.151	347.08	783.155	335.635	245.118	677.629	2081.1	532.5	254.801	529.524	494.185	395.32	264.544	342.287	91.3329	363.603	556.445	509.141	723.871	728.331	198.726	386.271	72.7645	257.358	1949.56	710.499	510.045	406.364	1105.68	418.041	547.52	1910.12	231.688	533.588	614.751	821.536	384.858	786.759	378.175	500.211	549.996	270.656	328.47	499.664	1156.99	91.2739	332.255	1960.53	1175.78	611.746	1440.9	2153.44	283.849	104.077	524.446	397.381	390.249	1178.7	377.06	612.023	444.182	2082.37	386.439	811.746	528.929	374.887	241.978	418.134	847.29	776.206	2136.08	286.487	285.278	336.452	362.301	1926.19	378.564	384.413	283.784	444.773	395.154	788.347	1900.95	538.833	442.905	269.907	530.219	330.23	359.051	556.633	277.448	315.136	542.09	278.686	287.138	415.971	435.543	444.566	633.814	1071.8	369.145	535.659	506.956	655.375	790.104	637.262	364.75	465.884	450.147	2060.56	432.411	640.752	286.119	658.036	828.699	329.492	689.492	414.227	676.698	522.42	367.31	286.03	562.234	799.256	1013.61	971.327	424.642	627.232	485.349	390.173	389.454	558.44	405.679	988.265	516.524	1891.39	2119.32	369.054	909.654	348.272	533.655	351.559	1940.07	413.556	713.287	331.354	531.249	977.061	1449.46	364.034	197.615	405.007	312.016	522.926	355.82	516.078	338.267	623.264	287.53	592.36	475.295	568.006	225.369	412.01	1002.97	454.173	428.431	398.484	400.394	538.71	497.287	800.789	329.563	2090.64	519.13	237.375	634.871	1432.74	729.798	396.202	702.687	385.194	1453.47	368.799	385.929	231.745	532.632	829.263	237.361	661.393	686.832	324.85	403.591	452.004	763.267	463.01	570.497	513.734	224.981	426.198	477.399	379.269	1074.28	794.451	336.56	356.692	542.314	772.008	355.744	664.449	599.717	444.763	343.187	363.853	367.641	1914.44	365.659	411.825	2152.85
AHY40077	512.296	283.056	377.799	220.919	192.985	366.248	1087.51	755.155	208.225	114.79	130.104	174.62	351.42	286.847	369.771	100.99	487.983	295.607	308.98	328.214	222.939	187.07	383.739	308.446	766.585	295.099	125.674	310.109	551.007	341.577	660.062	754.555	181.819	234.195	773.936	445.837	399.597	363.72	403.332	99.5149	206.026	211.672	370.28	101.651	225.542	432.919	230.207	709.696	726.97	222.475	348.445	838.627	180.22	442.865	191.553	322.512	523.673	404.23	207.566	735.997	293.604	1008.17	196.689	441.698	206.278	212.663	196.426	419.018	162.071	394.828	836.597	120.554	331.564	374.764	246.797	782.568	98.795	121.689	458.939	372.885	145.865	2150.74	767.198	231.397	59.0538	207.588	133.249	401.313	397.976	109.944	147.249	87.1382	232.356	143.456	151.592	153.536	354.312	405.153	150.697	665.846	137.432	130.322	83.5985	601.283	384.302	164.934	265.961	371.297	299.833	994.099	429.39	1236.55	139.52	158.268	457.365	400.309	1921.56	425.983	1870.63	214.196	284.968	143.361	103.094	222.876	236.848	516.411	333.015	123.731	374.225	288.004	326.467	124.801	343.933	461.362	250.74	786.381	785.926	121.907	422.858	92.0614	125.709	257.708	739.871	151.972	1294.94	382.808	155.771	496.378	311.806	500.736	253.299	265.887	593.806	218.144	406.354	625.954	129.001	539.459	133.784	722.276	95.1248	114.56	186.684	380.69	611.31	333.178	354.777	185.913	448.508	211.2	92.7692	2088.64	198.751	1062.87	116.535	181.396	748.477	348.942	307.119	206.52	301.615	33.7644	338.083	237.777	413.741	186.569	211.811	473.344	446.056	79.6313	2005.62	281.871	132.188	382.25	1963.79	446.058	1043.04	38.7893	194.322	239.257	130.859	162.037	453.425	239.603	202.539	319.955	199.474	391.922	269.21	68.1233	582.167	574.655	223.146	127.491	276.77	740.454	137.766	256.965	851.803
AHY40078	317.933	383.49	463.633	384.803	224.67	147.855	503.838	427.12	226.559	165.805	461.225	458.121	432.682	383.566	446.278	555.139	172.38	200.319	557.088	566.156	349.102	450.181	361.477	381.092	171.868	558.778	162.729	649.651	223.488	236.712	378.954	169.73	224.328	546.304	375.153	421.309	498.432	153.335	291.973	190.642	525.09	245.34	244.339	196.18	214.243	365.935	400.222	161.842	197.747	481.446	279.893	492.192	219.133	437.649	581.073	335.973	269.053	257.848	99.2396	333.724	186.975	504.845	463.849	455.059	553.967	104.075	245.223	301.829	158.823	481.154	515.028	223.497	226.549	399.679	353.323	161.302	131.922	133.61	434.273	207.318	446.977	258.489	163.744	511.196	344.101	240.244	464.952	458.487	542.278	168.601	215.419	269.843	510.196	209.282	215.819	108.577	255.204	666.951	140.429	183.159	269.333	427.799	184.705	303.658	463.16	162.435	195.405	242.33	192.408	484.899	323.55	338.615	218.774	147.766	444.736	545.024	208.966	522.365	203.39	581.304	503.219	213.419	182.124	139.181	196.489	171.339	233.443	200.494	402.243	171.282	160.305	171.08	247.638	217.317	493.109	164.716	509.858	268.186	183.156	1288.2	162.543	207.584	169.601	105.742	303.894	451.427	367.587	195.099	263.961	633.051	346.934	326.349	472.259	501.797	292.512	410.775	1288.54	316.352	212.879	185.629	128.056	170.223	201.533	680.179	158.083	258.814	234.851	478.339	455.465	586.621	197.966	286.875	385.762	496.566	154.969	230.951	360.375	273.878	110.478	452.696	574.137	457.842	274.568	203.371	288.5	209.633	574.52	441.051	607.705	199.351	189.764	528.893	435.461	263.428	273.312	210.97	335.779	292.156	223.03	155.51	228.36	569.025	241.336	161.944	202.362	553.791	543.737	460.766	638.2	193.915	401.54	305.724	200.132	269.152	211.053	163.828	266.31	156.096	494.723
AHY40079	159.256	385.373	215.945	427.821	256.316	121.735	234.274	276.159	255.562	94.3397	371.195	222.909	333.528	389.388	231.25	512.543	146.136	222.082	345.456	333.606	293.012	221.531	181.677	370.236	69.0827	357.486	97.0143	464.695	191.274	306.155	360.425	74.4652	240.877	270.788	365.321	210.566	426.096	157.168	225.124	139.389	273.025	263.194	183.427	145.251	197.294	194.861	450.091	71.5743	176.554	395.235	99.6764	233.13	102.023	213.042	289.805	372.745	211.734	214.306	165.27	325.464	222.081	228.84	238.247	221.652	275.934	172.556	266.178	275.882	146.168	219.802	209	102.516	199.585	278.544	364.43	72.8997	179.274	193.045	326.673	309.305	421.611	207.027	73.318	265.641	270.302	258.563	379.755	319.51	518.125	115.231	96.964	289.205	260.526	100.554	97.9192	159.258	303.74	864.103	182.36	174.833	155.167	341.194	140.482	265.86	219.701	198.282	232.141	297.523	230.462	216.597	322.088	323.38	93.707	175.411	206.846	368.802	151.802	493.349	158.996	285.008	408.272	96.8886	114.057	131.07	159.647	161.287	302.932	156.501	284.551	205.621	208.969	122.261	287.261	192.753	267.468	70.944	219.125	149.942	170.758	1056.51	94.5539	212.156	71.0815	164.507	273.835	404.003	231.913	183.559	97.9049	451.745	288.194	380.162	323.065	260.493	221.497	380.457	857.56	282.95	105.632	143.475	81.9136	120.665	248.167	696.889	125.839	315.461	290.623	221.535	473.64	295.721	142.983	179.691	434.98	221.664	89.6697	256.247	363.261	102.083	101.183	496.092	345.369	513.807	100.664	241.076	246.312	257.883	295.856	213.589	470.692	139.131	170.755	599.239	427.153	299.705	183.857	304.873	356.383	289.615	250.889	242.116	164.607	527.754	203.353	139.079	218.052	737.614	271.62	213.704	419.885	126.802	301.353	210.913	211.801	145.465	209.952	70.7885	153.138	243.24	211.882
AHY40080	81.9773	173.977	96.1751	166.426	131.093	67.5992	114.407	117.538	131.916	37.4781	76.7913	90.9394	203.488	171.351	97.2915	69.4503	79.8452	82.8815	155.074	163.483	166.82	87.8185	81.3873	164.434	125.531	159.807	34.8268	105.402	59.7674	161.3	169.913	126.349	123.722	100.269	173.768	126.797	120.44	34.4486	31.3438	45.5397	90.9163	135.256	148.698	49.7784	36.0044	83.5751	163.208	120.846	67.2699	70.1469	125.591	112.37	98.4254	107.108	92.2558	168.164	177.064	65.8272	74.5333	159.093	161.718	105.163	87.1212	117.736	97.1	75.8108	132.108	44.213	36.8692	93.8926	107.496	98.8672	121.191	159.271	171.31	125.074	81.6459	84.173	210.321	190.068	58.9481	83.3459	124.31	93.9488	30.3903	139.849	68.2084	206.137	155.528	44.5297	95.5836	94.972	93.6876	94.2712	93.8338	72.1738	154.319	104.954	27.0011	52.5025	94.8034	65.3278	49.7012	158.609	92.6211	35.0548	162.134	170.642	164.507	112.557	78.0297	104.842	99.8922	24.8899	112.312	243.004	51.4991	132.428	56.2726	91.9012	93.9204	98.0065	47.9032	30.0971	58.5203	54.9451	159.229	51.3926	94.3651	153.848	165.925	46.0649	155.713	83.3681	94.879	120.403	104.803	95.1124	48.7402	70.3848	33.2622	154.223	117.955	74.7759	109.636	98.232	39.2878	81.4149	124.667	124.561	169.267	162.382	186.05	90.9509	146.545	136.156	88.424	156.577	102.758	86.0474	18.5962	49.6824	124.061	91.5815	56.2917	146.895	154.709	83.531	133.497	94.1704	48.4941	75.3504	164.479	106.761	33.6715	123.153	156.935	124.757	40.9788	81.9668	165.78	41.4347	118.194	155.893	36.2926	123.738	91.3987	117.097	179.198	42.6383	55.5107	85.5552	64.3939	163.285	73.8123	181.18	88.9865	39.0514	123.39	104.957	41.6654	75.6404	49.9386	53.835	157.933	86.8807	98.312	101.381	99.318	43.659	97.3936	163.697	156.934	94.274	149.913	121.072	98.0849	107.577	98.7395
AHY40081	75.2512	369.077	254.053	382.717	287.664	298.086	242.42	219.175	270.438	112.428	265.167	194.818	388.796	365.889	85.8097	179.774	278.771	220.31	294.454	289.209	262.721	185.944	76.5965	252.167	577.913	287.983	111.934	202.595	383.049	342.176	274.71	585.514	270.085	178.069	257.661	296.403	357.631	383.057	183.173	119.308	180.614	270.485	315.135	121.384	383.41	70.5554	374.228	580.545	326.063	215.964	477.43	264.55	158.133	83.9112	184.469	359.316	368.313	412.71	251.872	284.474	400.023	233.199	195.638	289.125	180.675	263.011	275.885	213.997	349.29	248.253	254.938	166.805	271.706	345.475	373.582	574.636	262.605	255.118	377.32	375.816	177.326	292.997	575.304	182.841	219.452	268.937	272.523	373.198	262.182	137.945	162.948	214.493	179.177	162.91	164.616	221.525	332.816	681.364	176.094	331.556	144.208	275.709	122.171	298.125	255.111	176.447	395.446	350.277	397.807	239.226	216.74	260.45	167.971	160.645	296.227	430.28	217.547	325.392	222.638	186.426	201.596	162.215	133.973	345.618	382.4	353.772	348.34	239.317	230.414	373.957	363.796	130.465	340.671	352.12	187.661	564.86	264.272	149.646	342.307	197.512	111.663	404.396	582.985	231.212	277.157	267.066	245.847	330.733	472.618	245.483	275.527	351.701	311.313	177.989	307.952	248.566	133.743	295.684	155.687	267.17	196.584	131.138	275.044	534.231	303.035	321.374	350.619	195.578	245.99	184.385	115.177	277.927	352.741	232.21	120.737	268.556	277.331	470.375	278.892	205.107	282.003	162.405	472.675	388.516	189.9	274.988	180.836	286.377	283.362	236.971	233.565	488.842	176.554	348.942	277.323	366.787	273.988	220.852	273.009	278.303	228.746	183.511	399.905	323.679	389.498	621.998	174.813	249.521	262.917	240.019	198.522	316.631	389.29	142.654	394.511	562.529	153.306	269.181	257.451
AHY40082	186.067	818.155	216.494	766.884	154.052	2033.89	55.7036	603.839	150.35	131.405	560.061	149.966	95.826	805.251	181.763	35.3291	1290.05	88.0631	448.929	497.254	59.071	138.502	229.703	273.185	69.1847	479.561	125.863	96.7279	1868.24	335.622	230.111	59.335	192.27	45.9869	213.116	164.829	2841.11	1886.1	4689.93	77.4457	46.9905	119.318	648.536	80.8366	2529.4	155.689	749.257	61.8724	2469.37	41.1785	102.049	69.0556	19.7969	175.616	27.7732	591.79	161.738	1334.73	1206.91	177.357	1350.07	51.1833	153.281	148.966	39.7757	1235	179.618	4341.13	1647.09	217.466	73.7422	22.3137	439.807	566.244	740.064	64.1533	627.04	631.115	219.923	239.202	119.477	1680.85	63.8185	25.1841	39.4907	113.059	598.255	101.065	71.548	92.5538	17.5064	473.421	31.0869	16.653	24.5513	855.395	410.946	1056.01	3705.39	2794.64	28.4371	592.853	78.3198	343.346	228.968	3738.32	1339.16	365.53	1298.22	68.0135	85.3789	884.974	14.0677	3791.45	158.925	93.0335	1836.29	2394.23	1739.96	33.4943	115.918	18.6814	111.578	2900.97	2053.13	2476.22	333.565	714.93	174.433	782.119	785.879	116.649	410.768	1678.88	28.9489	60.899	62.2127	27.9946	2190.44	30.4544	135.305	1489.11	61.9301	904.463	900.658	3149.63	3853.44	1658.65	95.8307	164.652	54.8799	590.332	364.617	31.2217	1632.04	162.007	44.4523	429.608	17.2324	1080.43	7101.8	111.132	203.115	783.59	3340.08	406.29	422.986	144.839	358.019	40.8685	68.4014	1894.31	694.531	50.865	126.266	165.988	137.655	86.6458	2983.54	45.99	482.22	38.6992	73.1668	1333.34	4385.47	200.924	36.3064	161.646	127.533	816.355	1744.53	824.661	153.313	347.525	1753.34	255.943	824.803	41.2829	196.834	708.767	4708.13	34.9907	1641.15	2492.86	1212.11	1220.04	38.978	207.325	72.7403	879.895	43.6456	458.232	1195.33	26.3762	1546.32	68.7253	32.4806	735.888	56.7947
AHY40083	158.457	21.4636	52.7871	17.8549	14.0612	4.4981	52.8622	32.8543	13.7456	0	9.9457	0	29.133	22.6238	181.357	0	11.0644	0	242.518	258.404	23.4866	0	145.912	26.5832	8.24699	250.631	0	0	4.91901	29.5059	23.7922	11.5432	16.8461	0	24.8882	52.5089	436.184	4.2514	152.329	0	0	15.1929	40.9764	0	6.82051	166.818	20.6364	8.6079	7.20475	0	9.78924	34.6261	0	194.479	0	19.5974	32.4661	6.95478	13.1104	25.912	16.4605	52.7622	0	53.7598	0	13.4323	15.6993	210.801	5.7102	57.8664	32.4936	0.122814	36.5549	32.8362	17.2379	8.72124	11.4548	10.8523	36.5458	28.8213	0	110.625	12.5388	0	0	14.2141	11.6904	23.7849	22.1704	0	0	15.8362	0	0	0	11.3705	31.7083	1091.56	84.4053	7.13684	0	8.44432	0.142161	17.2665	55.0933	135.449	19.787	28.6749	15.3538	47.5067	0	208.487	0	92.3389	50.2978	30.5568	99.5375	481.676	79.9859	0	0	0	0	5.07805	9.97326	6.07706	33.6044	8.12142	0	18.3318	16.9583	0	33.7273	5.48347	0	9.96376	36.1152	0.201117	4.89142	0	0	14.9924	7.99163	10.1807	196.713	376.91	11.7183	7.76416	10.58	0	26.4609	17.2989	44.5088	0	33.2052	25.5417	0	23.6224	0	14.5713	7.48225	0	16.7549	897.69	5.54684	32.2123	33.4452	0	32.2655	0.202119	0	119.708	20.0445	51.3417	0	14.8708	25.1317	12.2235	4.99655	0	255.307	0	9.03444	18.2753	168.176	19.3884	0	51.1295	42.2609	10.7076	94.7657	731.17	0	30.3207	94.6183	25.9604	217.192	0	18.0101	16.4032	9.75034	0	7.53768	5.00133	18.3731	908.324	0	58.0601	0	9.83913	0	42.0763	19.1156	0	18.3909	12.4382	0	13.8675	33.0194
AHY40084	68.4587	15.1197	15.8927	4.80905	6.14569	0.411919	22.8783	11.4705	6.44022	1.05631	1.96927	7.13506	26.3158	11.4932	70.5349	3.27121	4.05293	3.49457	58.0408	57.9888	24.5565	4.09423	73.5431	19.6752	5.92335	59.3055	0.275051	5.81297	0.948345	11.0215	14.4006	6.0652	5.413	6.14142	14.2077	21.1639	165.559	0.67709	25.2288	1.56985	8.63795	10.3884	14.8699	0.492906	0.646133	77.6431	6.4061	8.32898	1.0772	5.36179	9.6994	12.3314	5.3934	78.7936	9.23311	10.2551	21.9072	0.961346	1.02908	14.9251	5.82398	17.3277	7.34665	24.1132	9.37695	2.05013	7.34134	42.1785	0	17.2944	16.5562	4.27379	13.4592	15.2664	6.43694	6.19367	1.67837	1.95964	36.9687	14.0273	0	16.653	7.77011	7.24541	0	7.43812	1.20967	20.91	11.5649	1.4283	6.47558	6.70998	6.90252	4.02895	5.4802	3.10827	7.60499	586.141	12.5511	0	4.15262	2.07946	0.781115	12.0472	19.3322	30.0512	4.83203	11.4885	8.23049	20.59	2.58202	24.1502	5.9348	10.2087	18.1736	25.6205	9.53596	151.84	13.9809	6.97797	4.69574	3.66956	1.24975	0.251367	4.56656	0	9.9614	0.832975	11.0869	6.13738	10.4736	0.502796	11.069	1.80776	5.77974	6.77814	11.6202	4.97273	0.66361	2.37925	2.12077	5.16872	5.85473	0.932308	26.9536	114.712	0.658356	2.84404	9.10157	10.7516	23.5492	10.9018	33.1887	4.36488	17.1045	10.1562	1.11131	7.60414	6.01867	5.38239	0.721258	0.713606	8.39852	509.421	0	8.28036	10.3884	4.54243	13.7356	6.29316	0.741345	13.2245	7.04869	25.0979	0.551861	9.79278	12.5113	8.47096	0	0	62.366	0	6.31786	6.21121	26.2043	6.1336	6.34027	24.502	32.8633	1.10797	13.0885	544.865	0	9.20074	14.5626	10.6889	27.8614	0	7.84091	2.14592	0.590346	0.911216	0.484401	1.2491	6.78671	623.958	6.36466	19.9531	7.6684	0.612945	13.2895	19.2659	7.90561	5.16201	3.56265	7.8255	3.10907	2.75407	15.3381
AHY40085	60.9245	14.2434	24.9425	11.3072	14.0561	2.62838	21.3877	12.8713	13.7886	2.63478	6.31135	10.7611	66.3667	12.7724	68.573	3.98485	7.11179	7.70303	69.569	73.0222	41.2209	11.2641	67.8243	27.6622	11.2013	70.6921	2.68045	13.4879	2.75056	12.4566	20.2219	13.2689	14.067	14.307	26.602	28.814	96.3645	1.64961	5.9857	3.82464	13.8581	13.2573	36.451	4.86069	0.649664	66.7199	11.4454	11.4574	2.18699	8.70868	15.1401	15.6347	8.02389	68.503	16.539	14.4357	47.5273	1.84026	1.98982	20.545	10.2543	20.9532	11.5234	29.296	16.4445	3.092	14.2661	15.0628	1.09437	24.9001	20.4536	8.14196	30.3887	38.1061	12.5175	10.9675	3.18037	3.50765	67.7914	18.3294	3.46528	11.914	12.3399	13.971	1.25276	14.2384	4.88384	60.2426	19.7975	4.03214	7.35722	8.63838	13.05	7.5566	8.29065	2.09151	12.6729	149.803	4.72879	2.19888	9.36555	4.25201	3.38319	16.8884	26.4763	12.8552	10.8114	15.4609	11.6175	21.4217	8.98662	9.7022	8.46633	3.25344	29.4451	85.8404	14.4472	84.8598	13.1171	17.0391	9.80599	8.59189	3.94373	1.28314	3.70853	0.860854	16.5096	2.15364	11.1474	11.8951	14.8325	2.85826	15.0787	3.44885	13.2358	10.6462	16.7996	7.94856	1.15483	4.96852	3.19855	8.76988	11.8489	2.52378	10.7482	71.0668	1.19152	2.63962	18.8703	15.3245	40.3475	14.1496	66.1487	13.2258	16.757	16.2816	7.73571	13.6892	8.82009	8.63807	0.401649	4.24984	11.4674	154.98	1.78578	14.4097	16.1249	12.4219	14.6753	15.6328	3.66964	14.212	11.7211	20.7315	2.49694	14.0594	18.2065	16.6367	0.936784	3.43577	64.4792	2.92806	16.8931	10.3285	6.08018	13.1083	17.4213	28.8933	81.0354	1.36254	11.0914	141.801	3.40511	17.46	14.3606	17.0189	7.57821	1.30148	14.4292	5.97502	1.13007	4.65145	1.57354	1.73897	12.2697	142.114	15.0226	24.5103	13.0906	1.22311	15.0933	42.1667	11.3991	7.49555	9.46883	12.791	7.93538	4.6862	20.1332
AHY40086	86.0298	76.4572	76.1644	68.119	89.6636	35.4459	32.2656	39.0745	97.5268	11.334	39.5924	42.0344	167.895	76.3439	90.5683	17.3759	43.1642	25.9873	120.125	109.348	107.445	45.2351	90.6736	71.3503	67.2061	112.418	11.6881	44.4632	28.2094	77.3531	72.4001	68.4842	77.4021	38.5199	71.108	93.1084	195.057	13.6669	20.9587	10.6735	40.0623	102.479	102.737	11.939	15.0098	87.9835	66.5583	62.444	31.4701	33.7211	63.9486	30.6921	48.534	82.8112	47.3963	78.2959	162.846	19.7109	19.6786	64.3494	72.062	35.6835	46.4539	94.2129	45.036	17.4237	89.8198	34.5952	14.9883	76.2236	29.4727	43.0132	88.2108	105.665	77.5009	59.7037	21.1586	23.0786	193.567	95.2157	15.8659	54.2538	64.6429	37.6898	4.91638	108.414	34.2351	141.613	60.1741	12.5435	44.2177	28.8815	39.6521	42.0884	43.1288	22.0579	74.0348	287.396	8.23788	24.3011	38.3982	34.5728	10.7324	61.1125	79.3455	24.3314	73.3334	78.6689	70.0954	31.7525	31.8191	29.5558	44.7412	8.46718	97.3332	180.836	66.981	156.458	51.1451	48.8558	35.0624	40.9684	11.3649	18.2656	25.2268	21.9594	76.3455	10.9224	35.7272	87.7526	86.0974	12.7127	77.6868	32.6055	42.0733	61.2252	33.9956	37.3318	19.0347	24.602	14.194	71.1087	63.1656	20.6012	29.6416	128.468	12.5894	35.8538	63.5042	73.427	108.917	88.7438	172.879	40.3696	71.8767	62.9715	30.2235	56.0467	48.325	41.5509	6.25246	10.5124	89.0848	228.552	27.7338	71.693	74.1325	43.2932	50.8347	47.035	11.9711	81.0414	66.3955	32.7065	12.0772	95.5814	72.0036	63.3799	21.617	20.3574	106.871	14.3	64.6891	71.264	16.007	87.7954	52.3252	91.1402	160.965	9.41649	47.8805	206.897	15.7738	77.3578	60.0264	88.807	25.4917	5.72049	84.792	29.4411	15.6162	16.6502	18.7317	28.1321	71.6184	257.829	41.7816	77.2081	57.957	10.0019	73.4147	108.083	74.0274	37.0782	73.0812	64.7342	34.2728	32.1188	31.4716
AHY40087	39.677	27.5803	132.348	21.1046	16.4793	116.14	165.89	45.9414	19.5024	34.9765	199.391	151.503	18.4296	27.1061	34.0221	116.748	111.097	766.334	189.138	188.037	11.2825	154.471	39.7611	7.40549	117.915	184.222	36.6482	847.371	105.111	53.5749	27.8855	114.486	17.8162	52.4399	51.4895	131.072	295.251	63.9033	127.085	36.314	47.2293	11.1816	30.2516	37.3334	85.0668	29.8565	22.8632	118.903	130.712	112.265	86.4838	147.05	57.3691	44.6641	50.3809	31.7202	19.8607	97.4026	181.19	54.6637	73.9044	168.876	148.929	126.433	47.2156	196.2	14.7987	149.693	77.0906	130.48	158.279	57.849	29.4292	22.2028	22.3655	118.41	111.149	118.785	18.3411	40.9872	306.885	1299.85	122.839	51.9154	193.916	19.4674	201.857	14.3445	26.0896	47.2405	62.5151	21.2868	48.6907	55.919	54.4165	178.479	72.6526	406.286	128.322	109.111	38.8875	190.382	30.7899	42.1999	135.561	148.397	67.0653	67.9461	70.172	168.305	929.707	280.737	57.3546	116.571	150.1	17.6016	1198.07	233.153	981.559	46.9094	1102.37	55.6304	41.4314	93.8984	139.438	109.713	55.9518	595.778	800.165	39.227	45.2568	41.6714	68.5319	128.559	54.4705	127.364	152.419	36.5175	99.736	256.63	37.8449	57.3906	113.506	174.502	415.616	209.443	225.671	118.044	90.5803	256.422	11.3719	25.1281	18.8015	49.9506	27.3466	50.9052	416.894	64.4679	60.5472	123.084	186.254	50.1821	16.6522	420.497	137.218	70.05	70.8396	155.17	55.2425	51.1338	33.9059	1346.93	20.7308	180.739	36.9842	13.349	37.6085	96.6963	127.654	123.186	191.869	139.284	85.6594	63.2187	122.655	15.3618	48.1677	133.633	13.7231	384.442	1179.32	340.89	304.668	71.9289	1066.04	40.3407	263.049	250.01	15.4394	120.351	326.456	138.325	85.8643	106.992	51.1828	367.408	52.2449	129.578	145.294	440.53	316.754	23.9563	58.2211	41.6004	57.5386	118.75	38.8728	122.076	153.275
AHY40088	29.4162	10.69	52.4474	10.0331	5.59679	70.78	82.4338	47.2953	6.95562	39.4843	133.169	79.1282	41.7555	8.76399	24.2707	100.001	82.7946	345.296	106.834	106.069	15.6052	75.9269	25.4521	11.3057	36.0438	108.162	43.0379	784.252	86.9729	16.2772	48.3392	34.0448	6.11711	42.8518	74.2184	49.7817	155.338	81.4215	25.8828	35.3294	41.1917	4.08525	40.6543	37.2777	92.4897	24.0565	11.5088	34.4777	79.5938	128.021	27.7647	74.7815	65.2704	30.536	33.3892	11.0939	50.1486	92.9009	44.9275	79.3033	25.0159	78.5969	79.5317	48.9099	41.0725	43.96	5.84995	38.3724	77.7222	51.2694	68.46	62.832	37.9	44.9067	12.9675	34.5716	30.4768	32.6098	73.3336	10.9102	214.015	159.24	33.6224	38.8038	230.647	5.17271	145.676	44.1799	61.6599	47.8709	63.2796	21.701	42.3725	75.6892	58.8182	46.4742	21.4355	209.037	22.0372	77.0773	45.9171	134.444	39.9865	54.1081	56.7008	28.5958	20.8022	20.9248	22.0603	77.5612	379.076	89.9724	66.1125	19.6733	47.5761	40.0154	104.351	125.855	116.956	43.7129	968.787	68.4382	51.4229	88.8611	92.6257	87.5398	12.7829	393.909	583.617	18.2024	17.1627	47.4956	21.9345	85.2085	42.3787	36.1588	72.7814	46.5362	93.8376	352.983	36.2569	17.7853	37.5113	45.9253	159.03	92.8628	190.539	74.9932	25.6925	225.645	18.0977	11.846	75.1624	41.0683	41.5382	75.3561	354.862	92.543	76.7357	93.0575	155.826	43.8368	6.73916	195.76	98.3036	22.3939	21.175	72.3927	77.6577	39.9031	41.2444	160.137	9.87186	78.5425	38.3782	5.85253	60.7801	26.1237	78.6155	102.976	103.89	92.6344	28.7679	21.7974	25.2876	5.23835	43.1254	52.13	57.3862	353.091	109.82	131.746	217.621	22.2805	171.743	14.9522	76.6376	209.99	5.48417	36.598	172.002	106.143	96.2882	69.9757	17.3711	122.593	41.9725	52.3753	179.667	351.453	272.801	44.9826	19.6351	42.8464	18.5819	30.9394	45.8927	36	75.936
AHY40089	45.4463	199.451	37.2225	169.649	80.9542	207.704	32.8222	885.369	75.1416	141.493	44.8196	182.124	478.062	197.481	65.495	193.614	319.212	207.56	72.1968	64.7301	436.258	192.161	54.7249	268.016	25.0947	68.3432	150.115	201.845	91.7775	129.654	408.127	28.5027	94.2033	285.05	500.781	49.1229	134.849	10.1243	178.706	262.118	278.762	81.057	786.334	254.273	24.6902	61.4267	167.097	25.2045	163.753	71.2646	41.9956	17.9264	161.027	81.1635	267.834	156.181	609.25	72.6717	79.5019	428.507	161.361	28.2346	188.456	43.9565	292.375	80.3268	86.3947	174.895	37.8173	39.5998	18.5854	156.721	681.293	771.661	176.202	27.3501	90.6246	99.5326	689.416	111.005	109.964	327.973	28.1135	297.617	32.6768	83.4144	38.3862	373.628	314.467	170.811	153.216	240.94	288.364	158.138	157.695	86.7564	149.896	20.7195	218.538	128.128	168.176	29.9057	269.043	408.436	43.6733	205.975	184.356	119.43	168.363	26.4838	301.714	269.284	158.674	186.364	51.5374	617.789	184.059	132.718	181.279	252.566	213.427	156.499	171.921	88.5355	121.39	106.108	130.833	45.8877	225.641	118.161	129.306	173.752	154.832	123.807	299.908	27.2868	20.4196	156.054	79.6572	57.3168	139.397	170.673	25.6686	83.9007	255.97	143.734	27.4542	160.653	44.6323	200.317	458.861	169.236	834.084	289.37	405.061	436.781	127.396	428.232	168.674	378.93	17.9745	163.611	83.1831	26.335	154.719	136.137	135.889	197.295	451.482	261.029	244.486	318.583	192.25	26.9644	143.718	86.4329	455.374	44.7341	133.035	260.249	63.3737	70.7593	45.7347	186.894	184.541	79.3776	251.701	49.351	590.767	25.2244	201.38	33.6406	149.874	121.197	284.889	116.655	250.713	48.4585	93.6588	65.9568	35.554	204.07	44.2631	169.825	185.994	18.3899	298.239	45.2401	171.785	27.4954	157.46	849.137	185.523	152.158	183.22	30.6252	160.431	62.2792	20.3861
AHY40090	105.556	970.442	468.318	964.289	595.636	468.308	237.9	556.687	597.014	593.397	149.291	1038.81	458.933	1012.92	165.228	292.545	366.62	102.377	385.794	362.619	193.235	1100.85	96.6795	105.923	1483.84	375.335	609.574	260.525	584.413	1319.32	261.453	1507.35	663.253	1412.08	230.428	598.264	548.846	572.115	816.323	547.581	1378.57	353.156	418.276	554.809	893.546	133.365	945.612	1501.34	683.195	167.551	1618.82	295.165	519.837	194.987	1555.77	364.739	458.747	729.291	358.957	244.438	1124.79	247.309	1042.16	611.407	1412.21	394.083	618.805	814.088	396.293	460.391	293.457	555.851	331.69	456.043	988.73	1481.09	288.118	276.257	565.834	549.444	252.606	560.621	1531.05	1382.21	150.641	386.117	144.739	428.538	239.343	564.277	571.997	61.8542	1318.68	538.393	589.016	421.113	1478.91	291.889	1204.84	656.368	737.617	124.779	562.589	140.349	486.626	1185.54	1233.24	1207.26	1123.12	249.886	157.479	778.222	602.376	1211.98	608.107	445.661	397.859	546.775	501.127	1496.74	194.455	497.226	582.722	497.139	506.965	549.176	1394.79	178.098	199.44	345.872	334.121	551.468	1479.9	454.653	1371.64	1528.56	282.999	723.58	620.754	301.637	574.434	1264.52	1512.59	422.313	810.033	531.083	469.391	495.044	1566.34	262.087	182.781	352.999	491.456	1361.88	406.346	232.209	267.31	155.792	558.114	377.148	380.786	552.6	608.302	303.403	574.678	1502.31	1510.46	1084.61	242.654	1474.16	555.282	626.752	1144.8	251.11	599.043	624.112	260.709	1609.04	391.77	213.094	379.877	227.007	1620.49	1188.27	820.593	652.395	1562.8	610.685	400.338	136.671	370.866	138.129	271.534	1251.12	649.673	527.398	745.452	113.009	639.792	610.709	372.901	209.814	742.914	427.996	1306.89	106.196	1417.23	479.221	280.396	145.671	142.359	406.364	1374.53	753.823	1242.47	1541.6	761.756	567.458	274.788
AHY40091	0	0	0	0	0	0	0	0	0	0	0	0	0	0	0	0	0	0	0	0	0	0	0	0	0	0	0	0	0	0	0	0	0	0	0	0	0	0	0	0	0	0	0	0	0	0	0	0	0	0	0	0	0	0	0	0	0	0	0	0	0	0	0	0	0	0	0	0	0	0	0	0	0	0	0	0	0	0	0	0	0	0	0	0	0	0	0	0	0	0	0	0	0	0	0	0	0	0	0	0	0	0	0	0	0	0	0	0	0	0	0	0	0	0	0	0	0	0	0	0	0	0	0	0	0	0	0	0	0	0	0	0	0	0	0	0	0	0	0	0	0	0	0	0	0	0	0	0	0	0	0	0	0	0	0	0	0	0	0	0	0	0	0	0	0	0	0	0	0	0	0	0	0	0	0	0	0	0	0	0	0	0	0	0	0	0	0	0	0	0	0	0	0	0	0	0	0	0	0	0	0	0	0	0	0	0	0	0	0	0	0	0	0	0	0	0	0	0	0
AHY40092	58.5989	242.275	3831.72	185.513	78.1566	4400.34	1962.86	1849.74	182.419	5841.85	0	6727.05	1631.79	161.548	45.282	2002.05	2920.2	2177.63	2409.42	2594.56	557.819	6755.77	55.3259	282.022	11165.7	2290.35	6292.74	2639.14	4432.2	284.848	1015.58	12163.9	156.608	7993	1203.31	4474.58	1759.97	4400.11	1031.9	4751.49	7975.23	16.5141	3192.54	4464.7	6653.1	52.3627	156.827	12300.2	5370.03	1002.36	11421.1	2763.98	2527.73	72.1637	8219.43	30.4309	2716.36	4910.16	76.3419	1306.26	304.975	2076.49	5742.19	4352.8	7891.28	91.2525	176.999	1132.73	3477.62	4450.93	2648.95	2613.15	3317.98	2810.72	218.295	11941.5	74.7054	87.2246	3406.98	65.7224	1450.36	0	11789.7	9118.9	4222.73	49.6613	0	1871.13	732.102	5308.47	2812.75	645.502	8648.11	2570.41	2605.14	138.351	400.049	0	2395.04	4887.21	4325.16	0	4461.88	569.743	4260.46	2377.95	353.34	321.426	351.08	2039.9	2643.33	1234.65	2935.13	2085.85	4421.16	1989.61	74.9032	1514.73	54.1131	8903.69	2896.29	2539.11	6141.25	6097.72	4827.44	5402.39	237.529	0	3331.01	48.208	32.1507	5393.52	429.116	3924.87	8735.64	12191.7	2387.18	4221.84	5641.7	882.515	6395.4	230.063	11582.1	179.823	1272.07	1423.05	0	4261.87	11212.6	2837.17	729.176	75.8196	2825.16	9154.17	2018.13	1020.56	890.37	653.587	2439.25	3234.24	0	5622.06	143.778	0	5289.26	322.494	318.892	6614.38	1151.67	9424.96	4388.69	0	209.161	1534.18	6018.1	108.971	1100.02	11136.4	4828.06	1822.18	2633.92	1497.85	11502.9	199.669	1270.51	71.8449	9253.5	4302.64	1988.85	0	0	0	1613.8	394.904	0	164.058	1240.13	2846.17	108.311	272.904	0	1297.88	4808.1	3539.74	251.734	72.9902	7736.88	4848.12	1901.67	0	2085.91	3009.63	326.749	4328.46	331.568	11804.1	4281.84	136.206	2340.71
AHY40093	0	0	0	0	0	0	0	0	0	15.4698	0	0	0	0	0	0	0	0	0	53.0783	0	0	0	0	17.3496	51.0904	0	0	0	0	0	0	0	0	0	0	47.2716	0	6.65729	15.3271	0	0	0	0	0	0	0	0	0	0	0	0	0	0	0	0	0	0	0	0	0	0	0	0	0	0	0	0	0	0	0	0	0	0	0	19.0962	0	0	0	0	0	0	0	0	0	0	0	0	0	13.9451	0	0	0	19.6681	0	0	0	0	0	0	0	0	15.2527	0	0	14.489	0	0	0	0	0	0	0	0	0	0	0	16.0123	0	0	0	0	14.6422	0	0	0	0	0	0	0	0	14.727	0	0	0	20.3624	0	0	0	0	0	0	0	0	0	14.983	0	0	17.1992	0	0	0	0	0	0	0	0	0	0	0	0	0	0	0	0	0	0	0	0	0	0	0	0	0	0	0	0	17.7226	0	0	16.9927	0	52.8719	0	0	0	0	0	0	0	0	0	0	0	0	0	0	0	0	0	0	0	0	0	0	0	0	0	0	0	0	0	0	0	0	10.1871	0	0	0
AHY40094	1015.96	59.4864	84.037	69.865	71.2182	28.4661	61.2899	84.9844	66.2747	24.8549	30.5782	54.7251	96.0267	54.6255	921.711	21.4965	34.1511	66.6705	141.523	145.462	99.6587	54.0578	902.363	101.936	44.4497	138.781	28.4532	56.1903	41.8146	71.7485	80.4001	36.4407	64.2575	40.2017	89.0149	84.449	94.5383	8.32478	26.4993	32.1686	48.3407	75.8168	71.7946	25.7038	16.8015	924.976	62.4669	38.5907	38.5904	44.5547	67.7888	53.4007	54.8785	793.761	54.803	64.0576	76.0277	29.753	20.0695	71.9508	40.9589	58.2053	54.0714	88.0323	47.7058	25.7857	64.8428	27.7722	16.3448	75.0139	66.7774	54.5486	70.5231	70.6078	54.3206	38.9737	31.309	28.485	138.229	104.856	23.0244	48.8335	38.506	45.3353	13.7342	77.5758	24.5145	88.2813	82.8076	28.2588	55.0975	49.0037	39.0188	57.2222	47.2116	22.9295	75.0367	56.94	8.74576	29.9254	51.2674	20.6077	24.5061	55.332	85.1598	14.1562	44.7766	62.9015	48.5611	53.5029	65.681	60.2627	54.4231	9.07343	80.7691	104.77	37.5751	96.185	38.1416	51.5608	51.7614	57.4216	24.1611	23.8717	13.5524	25.6165	72.0972	8.98012	67.3727	55.4078	55.4286	24.7273	61.1585	30.146	39.8456	39.2	62.9081	56.3762	29.26	36.9861	22.703	43.2791	39.1635	23.9794	58.1129	75.4716	7.14544	40.9962	59.997	151.074	92.0265	62.9741	152.25	41.1475	121.322	65.8927	47.1153	46.6906	57.4803	42.0257	2.4463	22.5899	71.4871	68.5931	20.0998	64.653	71.0761	48.4207	78.6833	43.9447	26.8205	46.6242	60.7638	57.8847	28.3102	64.8715	75.9633	60.7969	16.6604	19.2027	142.412	22.2922	67.091	49.1554	24.3024	65.9686	56.5903	89.0803	190.538	6.48241	41.4973	78.8219	30.0109	63.8055	41.9834	83.1331	60.4739	10.4634	74.0507	46.7893	10.512	33.2237	27.5193	27.5377	48.6746	72.304	41.3131	79.2196	65.9513	4.98943	83.0314	92.3616	51.233	55.2067	41.4683	37.1585	51.9498	39.9587	54.9949
AHY40095	434.155	164.085	105.256	155.516	158.8	10.1598	35.4382	120.588	91.4568	36.9091	59.7024	79.9928	135.783	159.145	791.797	53.7889	56.2299	35.9135	131.041	161.403	160.122	72.1306	565.466	169.986	36.5244	167.308	24.8748	114.7	3.89844	198.766	119.933	34.1935	142.411	86.8464	155.747	102.353	92.8815	0	28.9641	19.3599	71.0175	128.113	122.254	28.3672	3.54148	497.414	150.104	36.6842	4.42812	52.8988	38.6639	54.3123	65.2091	606.486	78.947	163.006	110.64	3.95188	78.9663	119.95	157.73	54.7926	91.8095	55.069	73.5075	56.1842	150.893	28.0906	0	114.843	66.2195	46.2332	104.981	100.791	178.926	34.8411	80.4933	75.9531	116.488	257.967	22.3247	11.4095	38.3295	67.785	12.6826	119.248	35.8034	127.144	105.646	17.6143	49.5677	110.333	65.1568	71.7692	66.6826	76.6644	193.259	0	14.3035	0	43.7005	38.4669	27.8286	127.936	94.9768	28.4688	147.557	137.632	138.154	60.0679	99.0653	66.9406	46.9862	9.10104	108.197	123.994	18.4472	80.9018	29.9857	62.8337	77.2127	52.111	10.2749	0	0	0	193.046	29.3501	75.9594	157.313	151.433	22.7357	214.301	6.6056	101.235	32.8646	55.117	48.4546	0	32.6019	43.5902	132.797	37.4384	79.2053	46.7701	70.4443	11.908	11.6912	43.4492	75.7668	147.313	156.852	172.268	88.6598	111.608	144.227	54.8201	94.8548	44.2742	44.2517	2.37195	27.3791	124.819	8.98763	0	229.762	203.214	64.0215	123.433	73.0442	16.2534	17.1673	144.878	66.03	18.1486	115.736	130.801	39.7969	0	57.2894	181.25	25.9376	59.3631	173.057	22.1211	124.742	63.101	71.7475	257.153	7.28742	23.3931	52.9688	63.8755	208.022	29.9319	272.729	36.168	9.22309	126.706	98.2957	15.7741	97.3911	1.99127	0	120.894	26.9641	79.3934	88.7777	112.583	18.1417	86.2585	138.596	143.921	46.5469	119.825	34.3135	55.6336	100.635	61.25
AHY40096	286.928	56.8214	49.3316	47.4433	61.0869	3.7539	40.8643	50.0226	61.4859	15.1271	12.712	23.3634	96.3225	60.114	326.918	8.51749	12.8614	26.5389	103.491	92.1404	71.6563	24.8744	292.808	76.338	30.9746	98.2776	14.6815	50.9568	3.70391	66.1892	56.6498	30.0808	69.7664	33.5808	60.7143	55.7813	229.897	1.17533	56.4679	26.796	34.915	66.9786	61.1893	22.7806	1.40199	276.846	52.4031	34.5956	2.45418	19.0799	41.454	19.8764	35.934	307.952	31.4135	56.2227	61.5912	1.87735	21.8826	50.0688	39.3975	34.2718	23.0823	56.5358	34.352	18.9798	74.4696	74.1358	0.800918	47.6286	22.331	32.9935	51.9682	65.5477	53.6065	36.0733	21.9719	22.8395	103.325	76.7322	7.95402	120.446	31.921	30.575	4.01659	63.5889	11.6014	91.9703	57.8825	18.0783	33.4312	40.8602	28.4011	40.6505	35.2925	19.5586	75.3063	491.241	29.121	1.98535	32.4374	10.6597	25.3101	47.9237	48.2904	45.4023	38.3437	70.5101	43.0095	36.3177	35.856	77.7337	37.2968	26.5279	54.9347	100.854	120.253	227.629	111.584	33.1658	48.3244	38.5083	18.4397	1.85442	1.98172	2.41506	66.5414	4.3894	41.2968	50.6045	45.2946	17.6737	74.0674	2.17916	30.2073	28.2832	19.977	29.6522	2.01587	19.2734	13.69	41.0755	31.0534	19.4201	73.0025	176.979	4.39981	4.52543	37.841	71.3196	78.7936	52.632	103.872	30.3071	57.6144	44.0741	35.2054	38.1196	40.4154	18.2968	1.75279	19.4065	66.7249	416.047	0.667983	69.1723	73.2188	23.2325	55.6565	34.2178	22.5201	119.612	47.4124	33.4007	15.6864	69.5888	51.4791	40.4369	1.40164	20.0335	99.8239	8.67082	39.6895	41.0305	50.1064	70.1862	33.0173	54.9126	151.559	2.74067	121.007	346.289	11.2386	72.2977	107.75	86.3734	76.5364	1.46048	72.1598	34.1901	3.84282	13.8402	2.41744	1.80687	48.35	421.995	32.0014	45.6375	73.2116	2.71315	66.4741	84.893	50.2358	32.3011	40.4786	31.9221	30.6352	36.6517	21.4898
AHY40097	198.705	161.177	190.536	167.301	295.455	43.8035	90.2164	78.8998	289.872	50.1639	157.151	94.5862	200.904	157.829	287.13	81.0253	51.1846	46.0448	210.752	219.759	173.153	97.7618	254.867	144.425	112.906	222.736	49.6361	124.497	74.973	188.109	109.122	111.503	280.803	100.924	93.1972	200.55	220.339	62.9228	72.4244	71.9693	102.129	343.406	72.0667	71.0503	69.3917	243.501	173.885	112.569	64.7975	197.114	109.203	96.6182	149.72	251.876	105.235	179.909	79.3538	91.3084	62.7338	93.1625	127.284	85.8263	96.3762	204.702	96.9408	64.7797	294.349	83.7512	49.6857	190.028	94.2502	163.417	72.1766	97.0541	163.834	110.855	75.3297	75.8058	116.224	252.575	57.3968	82.3156	115.412	94.3613	52.5735	336.543	148.754	222.738	145.356	57.6332	155.114	68.246	95.888	160.195	154.234	62.4598	182.189	274.776	59.177	56.9024	157.518	145.613	72.7354	84.2289	191.3	69.3931	127.913	196.35	128.5	90.793	59.9476	115.653	157.971	56.5327	201.148	191.365	65.8138	195.96	61.4709	108.295	72.4595	151.156	63.959	37.357	55.2794	49.3534	192.208	58.0182	69.8577	173.466	164.72	59.1792	201.489	73.5805	96.7345	112.671	91.8904	158.808	60.4342	223.617	47.0005	123.934	106.976	67.3098	113.233	171.717	70.1323	60.4695	112.637	192.079	170.47	187.548	86.9883	98.4078	139.806	77.6636	140.736	69.0009	152.028	54.9226	20.8739	61.6205	282.68	259.574	38.6424	175.799	188.464	97.3456	100.002	109.065	73.2661	85.8115	171.363	87.1252	47.3282	298.811	94.2085	107.558	29.6747	63.7505	217.06	64.0418	110.545	132.769	71.4593	285.813	107.575	211.467	209.781	56.992	65.7077	214.944	57.394	197.725	75.8024	240.593	117.281	35.5166	268.686	112.814	48.1	83.3228	82.4992	48.7738	141.665	233.627	97.2781	189.995	190.349	51.1628	136.775	99.049	146.284	160.204	121.962	111.214	159.741	108.907	94.0191
AHY40098	705.641	413.103	396.185	391.79	494.791	151.229	120.866	398.875	527.457	160.898	187.582	193.663	551.629	466.736	638.09	136.28	276.574	136.486	349.232	383.241	363.352	192.903	577.525	354.266	352.16	371.916	161.855	365.274	48.1509	367.821	370.415	351.644	468.398	220.461	388.777	431.663	258.904	5.28897	224.096	194.384	225.341	572.538	277.553	208.341	13.0852	799.908	379.193	370.74	74.3266	241.989	269.897	128.432	324.921	571.298	212.201	438.507	352.027	41.3016	197.688	310.893	280.094	133.038	213.225	437.753	229.013	177.936	505.49	198.582	19.934	374.101	125.054	298.698	250.106	361.767	420.338	355.924	204.424	221.592	712.959	439.568	129.621	119.242	343.788	216.844	36.1493	573.269	153.706	629.897	423.803	165.701	289.543	195.753	194.814	310.634	316.586	213.121	348.029	226.471	78.519	48.2158	294.388	165.14	202.029	312.375	360.132	67.8352	363.666	390.868	319.669	150.459	191.232	156.426	310.965	64.9052	414.458	657.008	153.845	231.781	131.896	229.565	323.715	273.322	181.36	23.5621	53.5063	56.1214	371.767	69.6106	272.639	346.554	346.684	177.174	390.481	88.2125	217.667	338.795	117.922	287.091	38.0136	156.941	175.784	354.959	331.989	214.7	166.93	259.725	76.3395	116.016	301.199	501.237	371.16	453.581	691.327	207.247	589.575	323.744	285.501	283.565	307.377	282.626	24.7895	186.22	468.757	178.374	60.9201	346.161	406.045	211.768	333.523	242.255	187.882	114.779	362.985	128.956	177.22	550.336	306.998	316.668	61.205	196.556	367.573	69.3666	296.105	333.635	233.119	473.512	244.444	396.187	851.684	36.1576	160.026	51.1245	173.823	376.461	102.378	427.388	151.569	40.8934	502.186	255.428	97.6075	192.971	21.862	72.2748	345.077	48.3907	242.296	371.212	574.283	34.2602	382.454	515.468	352.386	306.101	350.252	342.918	303.495	238.501	108.02
AHY40099	17137.1	172.914	1103.05	237.529	376.888	97.2896	291.816	431.039	393.01	1124	73.4393	322.527	446.7	184.98	16941.8	44.7304	207.823	43.4405	1078.13	1064.76	376.415	325.727	19367.7	437.755	1260.59	1120.28	1094.12	184.986	34.1874	249.263	436.139	1239.08	403.73	489.818	566.148	1239.6	5045.64	38.7174	5908.98	1379.03	436.872	516.547	210.506	1373.73	32.128	22344.3	192.713	1235.04	45.5277	138.636	1626.63	212.415	1749.47	14615.5	438.902	219.266	158.727	52.5816	85.2827	210.131	148.201	296.587	330.232	1285.59	469.508	88.3476	400.02	5520.84	12.2359	1068.31	169.096	1266.1	331.188	420.954	243.861	1259.44	105.709	97.4399	410.561	321.21	37.13	914.301	1274.12	443.501	19.1759	582.512	73.3819	416.97	529.042	1053.46	1279.07	432.66	424.572	1722.87	1293.8	115.915	206.262	562.865	1301.31	51.996	1208.34	71.7323	1431.89	365.657	1022.22	1212	173.334	316.634	143.237	249.347	64.1936	3479.67	1283.13	1322.85	1311.86	626.129	3698.46	3688.69	4047.16	437.842	90.0599	1700.22	1060.14	9.99906	5.67663	27.6718	298.958	63.9027	128.631	199.259	188.559	986.279	269.869	78.9017	423.586	1225.42	204.451	1178.61	24.7478	78.8696	1072.98	195.968	1248.57	105.077	3772.84	5213.61	56.9602	40.0678	1658.42	225.298	360.619	277.813	392.412	449.394	442.798	283.872	248.661	242.508	1743.64	171.73	22.9526	1040.83	330.87	782.735	56.6379	221.304	281.428	329.118	287.487	395.749	1406.91	993.276	194.227	264.566	1067.43	430.63	360.975	1596.07	26.7667	116.938	1073.11	10.4579	1711.35	137.264	5484.1	364.376	433.068	1268.39	748.953	41.3192	3848.26	1336.32	34.3391	318.611	959.44	348.216	3935.36	5.57807	348.201	167.676	33.7571	31.7162	30.1076	35.1954	167.323	827.615	475.801	1063.34	198.821	39.0115	365.18	675.183	185.316	1234.52	161.043	1248.61	1175.82	143.028	191.755
AHY40100	162.558	192.401	140.443	199.451	256.715	78.2743	122.157	108.264	258.308	37.1409	63.5864	76.326	148.525	194.812	237.139	78.4741	101.272	85.6681	213.543	213.702	153.897	76.8127	196.409	178.497	85.5488	211.44	34.7542	174.587	143.011	213.959	140.713	83.9683	246.666	68.825	141.807	154.688	238.308	85.7912	87.6851	52.6318	68.8338	298.429	71.9502	54.2373	120.955	188.103	198.458	86.5898	130.376	94.0377	105.775	118.328	73.6862	203.471	63.0666	201.696	67.2296	143.86	47.1877	125.634	170.944	124.541	77.2683	152.239	68.1218	49.1573	255.601	101.567	91.1776	145.546	118.47	77.4829	62.3639	102.165	187.298	86.2152	54.5462	50.8241	114.091	246.245	62.2874	104.491	85.5293	61.9478	51.6464	313.369	58.4282	148.41	143.68	46.2188	72.7263	116.949	60.9166	76.3337	75.9396	40.102	201.978	225.766	38.5935	121.08	81.5797	53.3076	52.8506	120.665	143.597	55.263	166.708	217.354	171.118	123.794	98.744	120.843	76.6091	37.0614	156.7	149.492	84.0003	247.317	87.8772	64.7478	147.816	73.5552	46.2185	66.481	112.907	97.4853	216.74	44.9242	114.023	171.646	171.154	46.5213	216.632	137.986	63.2581	84.0923	124.151	86.6878	110.066	199.421	35.279	155.445	85.7516	39.398	117.257	204.082	49.8015	134.86	103.973	308.431	152.465	194.618	112.931	63.0871	187.159	113.214	165.795	109.497	79.83	90.6668	14.7311	43.3513	251.951	229.858	81.5929	200.719	213.971	75.0404	145.16	64.0434	52.9983	108.91	195.342	123.006	33.7444	259.058	123.874	106.501	55.3877	85.6554	208.009	49.9393	101.863	165.946	82.5764	248.54	64.1351	152.339	212.493	36.024	83.2246	165.804	65.9055	216.623	102.408	244.582	135.276	48.716	249.22	101.863	34.4437	77.992	137.478	95.7714	168.592	175.732	66.4077	143.8	207.324	33.2636	74.172	102.374	167.739	84.8143	153.487	85.0914	84.5953	105.709	121.305
AHY40101	97.8861	309.625	137.505	307.879	155.619	539.407	93.8002	504.475	159.808	1299.59	284.285	1971.02	87.8581	308.927	138.25	439.852	496.267	1359.57	253.772	254.595	29.1587	1973.67	153.66	238.12	58.6867	258.498	1288.05	1458.05	562.353	130.581	193.906	55.7921	151.775	697.598	239.56	118.66	1477.39	485.48	1585.4	808.428	692.926	212.378	414.82	794.617	934.323	121.945	305.068	59.21	878.12	1027.3	73.9342	108.493	279.316	108.258	652.957	317.247	78.9757	555.551	343.795	147.792	345.992	99.7611	1972.26	125.165	686.182	341.473	174.441	1524.96	502.826	143.008	102.135	276.661	380.815	456.814	290.786	58.8711	225.376	229.966	91.7356	192.059	722.81	1188.59	57.5407	572.241	672.564	208.224	268.006	74.8868	107.007	922.469	275.123	511.197	568.32	272.012	275.388	256.056	126.282	765.18	820.862	917.375	642.96	282.215	804.04	334.059	138.122	773.62	369.971	118.97	341.246	97.9956	1194.9	493.751	272.991	759.86	123.898	37.1126	675.556	1486.16	689.708	660.161	2086.79	281.208	921.922	901.791	825.93	990.655	123.974	409.871	1577.49	350.252	347.795	921.811	126.794	635.745	583.399	57.8547	104.496	638.959	990.864	1120.39	1302.52	366.191	55.0699	248.214	517.343	1590	1795.9	581.053	78.2191	4455.2	27.455	325.451	75.437	570.095	880.432	190.205	851.969	318.937	269.978	415.503	3372.66	928.287	164.302	985.159	1289.98	129.438	132.402	1990	521.911	653.087	816.009	1156.99	269.937	100.784	1306.36	164.539	226.868	74.5289	1037.65	442.416	256.111	369.47	74.3297	366.179	1614.2	163.796	647.605	118.887	64.7667	402.176	684.937	678.719	760.784	123.632	1158.17	187.939	458.617	649.994	147.843	190.697	2552.13	343.164	691.993	741.347	326.983	513.264	693.544	145.223	2386.84	447.086	412.036	348.99	330.626	633.187	363.074	56.9538	629.049	202.579	107.329
AHY40102	50.0102	37.5644	34.8729	36.8992	45.4895	14.7388	43.9347	15.8524	48.3001	12.4489	20.7256	21.9004	38.3076	33.9753	76.2941	23.444	22.4303	33.393	120.758	116.468	35.1711	21.9214	66.2503	49.9943	18.7414	122.354	11.9734	27.4032	22.6049	38.3522	30.8178	20.1286	38.9661	18.5707	26.273	43.0246	197.286	14.5936	15.1066	15.0565	19.5479	55.7005	20.5801	14.3918	12.8516	64.4864	34.4162	18.7603	14.2391	19.1279	34.4524	41.3356	33.2131	64.6547	22.665	33.1005	24.1902	21.5368	9.17803	36.0733	23.4976	43.0927	19.9686	42.1722	19.0783	8.41661	47.2873	42.6562	13.891	34.0878	44.7537	30.474	22.0949	23.3802	35.0831	20.2128	10.5732	11.4137	32.9918	44.9153	21.7669	26.0798	19.4697	19.4706	17.3612	54.6498	20.2415	39.6844	35.9636	13.4462	30.7733	42.8835	21.769	33.2948	33.1425	10.3626	34.8673	108.373	15.701	14.0171	45.1483	20.2018	16.034	31.5512	35.7449	38.4981	22.4271	42.0301	24.5411	40.4787	29.9731	31.4143	30.1059	12.9024	41.519	33.6075	24.7758	226.803	24.1379	21.5208	24.7859	34.3567	13.6938	8.75388	15.5152	10.9171	38.7551	11.194	30.2132	23.1521	23.851	13.9332	37.7595	19.535	16.7022	19.3756	41.1888	43.8415	13.7394	49.1757	14.8613	20.7852	19.6156	8.84285	26.2594	161.687	5.70388	23.9558	33.1677	41.4215	35.6568	30.6735	24.5853	18.8101	19.6595	20.6189	28.0822	29.8446	29.4626	17.5728	1.56221	14.3957	41.6358	102.371	6.92945	34.2873	36.8927	20.1183	34.899	25.6264	15.5849	25.4217	33.5528	42.636	12.1874	44.5139	33.5211	28.7807	8.40176	24.7847	117.958	20.5443	33.348	22.8617	16.7182	40.9933	22.7462	41.4812	47.472	10.2816	23.5639	81.6946	20.8974	39.8428	25.5119	42.8125	27.7133	16.4369	40.3046	16.5348	4.98302	22.0585	18.6694	13.6159	21.377	83.0498	19.6204	37.3854	36.871	11.2717	24.2099	22.5403	22.5432	45.4016	20.4949	20.0516	45.4766	16.9599	39.2703
AHY40103	48.798	4.28395	18.0179	4.86636	9.67387	3.1262	19.3483	7.35758	10.6641	7.21504	4.11002	14.2214	17.6917	5.20297	64.7984	6.06868	4.18666	9.42988	60.0511	60.3097	20.5647	14.5992	51.7093	26.1524	4.49545	54.5209	7.60764	22.7447	3.43873	5.87621	14.9507	4.90998	8.12495	12.2635	15.0426	22.2559	86.5559	1.7129	7.74317	8.38402	12.4037	11.8888	8.08411	8.97803	1.6709	62.6959	3.88946	5.11713	2.54341	8.31938	13.5823	16.0435	23.3288	57.5299	17.3159	4.84276	13.037	3.8912	0.578526	17.8181	3.81336	19.3325	14.6701	24.4005	14.4169	0.922026	10.7305	18.1613	1.93675	19.5198	17.3572	24.6585	8.09029	6.63184	4.03225	3.62853	0.754832	0.944279	17.4137	8.59137	3.43467	18.7238	5.88246	15.2534	1.04066	14.6772	4.08029	20.7183	16.1237	9.39457	21.014	9.19926	16.2116	23.1027	21.7384	0.209687	6.5296	65.0399	4.94614	0.881802	28.5743	4.20847	9.74854	10.9209	21.8687	12.681	2.4448	7.63953	2.89186	17.6989	14.8058	21.7382	20.9081	3.81685	23.569	17.4065	17.4071	81.3192	16.4029	14.2343	13.5763	21.6046	8.43096	0.423936	1.54032	2.05593	7.20007	1.28442	16.5168	4.62744	4.26371	7.6318	7.10596	3.9296	12.8839	5.51057	18.0902	30.1298	2.01455	21.9359	7.60058	2.07033	6.25364	0.628944	21.2442	66.947	1.42123	3.99713	11.8839	46.8862	19.3977	4.13688	20.0164	13.8569	12.4547	9.29103	31.1125	9.90588	23.1862	3.85796	0.194627	7.54203	10.6777	72.272	0.830724	5.35327	8.33723	10.8347	15.1922	17.3563	9.83567	23.9469	5.44857	18.3987	6.79431	12.0772	14.3276	12.5517	0.998664	5.58222	57.9234	1.06414	11.4671	2.44425	7.1421	9.47337	17.334	23.5486	35.9776	0.89694	14.7801	71.4033	3.78533	7.42613	20.385	8.70272	24.2814	2.27037	9.66713	2.4817	0.995633	7.06923	2.69595	2.24708	2.95687	66.0985	12.7329	20.9035	35.8428	0.992398	20.0539	12.0597	3.61896	26.3423	2.18491	5.80708	29.9806	2.58045	16.999
AHY40104	175.298	144.857	216.904	146.206	191.949	22.0519	353.43	90.2276	186.665	88.8027	82.8749	187.256	141.348	136.97	224.035	108.965	53.2384	148.971	250.197	238.579	128.406	189.494	190.919	167.285	80.3329	252.7	89.0027	195.476	15.4188	193.997	176.509	85.2116	169.576	247.436	142.105	237.214	183.359	4.56452	92.925	104.169	253.284	221.866	61.0479	109.068	4.78287	244.05	148.356	78.3252	12.8149	62.0858	146.626	298.291	222.431	253.824	241.653	151.552	118.893	17.1551	34.5512	160.267	107.053	338.545	195.076	228.96	227.258	36.8552	213.975	92.9739	4.2286	226.846	317.623	212.115	64.1843	66.593	146.105	78.854	65.8906	54.8408	132.004	223.38	128.676	144.183	84.3578	248.679	14.0696	229.479	61.0175	144.244	181.608	112.335	224.736	118.623	244.524	223.942	209.843	52.5083	177.656	171.949	45.8294	11.1444	242.398	61.2275	105.109	117.045	221.759	44.4308	91.154	224.925	103.082	345.564	173.381	256.658	213.031	40.3854	232.108	132.439	114.78	174.188	125.346	252.731	167.057	237.854	111.012	4.38591	16.2979	7.77657	201.179	51.2464	194.179	99.6422	103.403	116.64	200.215	28.9934	236.969	83.2555	305.192	254.454	9.47361	132.718	91.0379	84.8049	84.3553	47.3226	221.719	159.136	18.6928	21.8043	149.26	252.767	120.182	143.744	122.149	248.028	99.266	100.809	224.752	118.746	226.864	54.4271	2.51694	107.344	190.86	175.135	11.9638	176.493	205.124	209.724	138.705	255.722	102.502	145.182	129.975	344.758	94.7583	207.759	149.944	147.324	10.2465	141.616	245.013	102.586	151.514	87.8494	96.12	191.255	264.922	234.256	182.677	23.4623	117.797	102.194	156.1	219.696	148.413	205.504	296.776	24.9121	171.978	90.6889	20.2499	139.479	11.5254	12.2182	93.9706	98.1924	258.31	222.293	153.349	23.6259	178.625	70.8163	89.571	260.168	86.051	83.0282	256.009	94.4087	292.647
AHY40105	187.689	417.403	338.701	462.814	424.018	161.82	537.494	200.903	426.32	185.59	451.33	322.202	237.543	416.441	269.273	407.86	192.963	519.507	341.674	348.924	247.985	329.075	232.342	313.046	221.127	344.43	187.456	526.994	252.105	548.376	321.956	224.926	383.151	356.777	267.924	383.379	410.666	174.778	216.743	210.573	366.763	477.521	123.736	204.505	139.004	231.128	464.085	219.644	178.956	406.31	383.53	567.184	388.525	282.375	366.028	441.877	212.918	270.057	181.012	350.537	363.561	553.281	334.188	394.296	359.934	188.294	434.339	240.825	170.38	341.929	541.439	388.602	144.056	136.379	432.141	226.498	283.773	284.219	179.751	582.802	392.67	318.215	220.402	351.636	379.955	471.653	442.524	220.73	343.269	218.342	390.87	344.094	360.556	385.026	396.179	206.965	530.152	637.234	189.296	153.945	369.363	437.181	206.093	291.424	343.152	207.603	314.828	557.305	365.572	543.291	444.563	692.282	385.114	193.241	392.798	212.335	263.211	454.937	273.441	373.375	441.678	397.629	219.096	131.441	191.407	198.143	551.665	356.301	459.548	325.282	340.086	225.107	524.177	233.173	360.889	219.719	577.012	371.914	194.485	1027.71	183.771	306.514	220.813	205.441	599.494	368.336	201.937	241.564	375.854	452.179	236.501	438.752	149.79	347.316	204.224	242.051	710.736	305.367	377.913	168.635	63.1649	212.171	408.196	443.245	118.934	530.689	515.783	333.116	310.98	370.718	203.085	333.627	446.912	556.695	183.949	417.537	331.938	382.389	118.144	371.452	345.291	485.627	388.814	307.698	226.905	411.719	378.866	386.961	209.604	308.259	259.163	364.867	418.37	564.457	334.119	568.995	764.126	367.82	403.166	361.738	131.133	417.888	231.416	171.477	309.258	550.304	360.616	339.428	437.922	313.737	388.233	130.88	306.081	372.845	318.406	223.637	370.284	367.835	553.903
AHY40106	158.522	523.786	286.544	569.976	454.551	207.777	384.145	279.899	450.226	62.6645	343.604	307.018	201.515	518.517	191.492	374.632	161.684	379.148	265.604	245.669	198.358	314.324	162.199	237.611	128.533	254.914	81.324	631.425	501.825	577.932	302.587	127.543	415.569	331.057	238.135	329.384	362.152	377.62	267.509	72.3789	354.205	477.395	91.9049	73.8068	325.782	192.361	540.18	125.698	373.854	310.259	224.532	342.022	334.955	186.806	328.062	527.911	191.618	608.738	221.128	283.879	391.693	416.085	295.341	349.762	335.663	223.733	401.748	284.809	244.868	289.518	357.157	343.095	91.0897	86.8827	509.154	134.853	362.421	340.679	193.021	607.547	457.42	612.832	125.989	298.969	270.137	476.183	353.211	158.928	285.355	82.165	371.195	141.729	315.651	357.455	363.287	256.378	554.463	219.121	117.954	356.206	287.716	333.143	73.6798	195.871	290.194	113.46	338.118	594.802	439.962	391.921	430.314	791.537	346.15	110.66	328.828	193.455	368.007	428.022	374.882	307.81	519.261	360.67	82.1492	203.825	276.702	331.24	586.437	228.467	396.272	388.032	397.343	88.0482	547.802	343.078	321.114	122.623	339.717	282.791	379.786	1014.45	78.7173	348.033	132.492	265.401	775.159	369.35	222.225	411.425	211.991	637.339	200.087	563.735	175.254	316.042	281.132	225.538	817.922	208.959	373.433	195.511	60.9558	78.4803	424.657	256.633	217.595	571.345	588.666	311.678	259.423	330.237	71.4963	565.27	526.61	398.741	74.9312	388.723	278.523	214.987	156.43	363.643	242.574	360.303	221.044	350.741	287.395	412.517	342.996	339.885	199.367	212.444	410.168	210.228	391.071	597.114	546.069	598.679	841.756	233.462	393.877	456.703	124.543	449.801	573.504	234.061	339.102	181.038	344.506	260.645	435.112	192.274	401.185	126.47	317.44	284.415	363.315	129.976	279.884	479.567	338.109
AHY40107	917.83	1055.2	1151.56	1038.68	620.129	1019.5	1606.45	1475.8	621.774	487.222	1565.39	1121.91	977.679	1061.84	1113.3	1344.88	1293.58	1860.42	1085.18	1093.71	855.835	1135.78	946.272	912.935	1011.49	1080	499.561	2183.35	1152.59	1162.59	1678.65	1033.64	635.554	1134.38	1779.27	1299.17	1123.44	823.003	1263.4	489.399	1121.82	593.53	920.926	504.736	698.632	1008.69	1048.52	1014.87	984.356	944.747	1225.06	1438.14	1400.78	1081.55	1080	1067.22	1270.03	1355.5	2370.67	1791.05	991.105	1620.56	1148.21	1279.51	1135.92	2314.77	616.902	1223.18	823.032	1160.22	1463.99	1401.13	885.765	763.434	1043.4	1008.43	2094.05	2102.34	969.247	1153.01	1541.49	1679.87	1018.36	1057.14	1062.28	599.419	1584.13	743.83	1184.37	603.219	1400.29	1088.59	1066.06	1393.18	1415.26	2184.33	1173.41	433.61	758.784	921.852	1018.8	1558.03	501.28	1591.24	1140.36	760.525	963.3	1268.41	997.089	1575.05	1860.78	2177.66	1395.61	798.711	1296.28	1170	1861.76	1156.29	1861.44	1095.63	2383.93	1385.26	608.442	813.171	1068.58	1103.29	1178.02	1812.37	1811.55	914.109	928.356	583.997	1180.55	1169.67	1050.91	1022.15	1446.16	1016.32	960.991	1638.9	492.948	977.776	1001.08	2180.28	2258.48	1168.19	944.84	1215.83	1227.54	1418.63	838.173	1065.91	1064.75	1077.42	978.622	1700.28	1949.79	1779.57	1413.6	1464.24	511.516	599.727	636.026	405.022	865.529	1191.51	1181.14	1139.66	1424.75	1087.33	511.96	1684.91	971.25	1589.95	502.331	627.426	1687.48	1216.49	862.779	1533.65	1098.87	1171.23	1234.61	954.37	1311.5	628.856	1100.79	1310.69	978.117	1545.76	1853.45	367.692	1597.45	1273.07	1631.93	1158.18	1992.92	1206.23	642.143	2153.43	819.99	1438.13	1070.77	904.346	897.118	381.877	1124.08	1137.5	1368.4	1572.91	1246.07	1074.86	898.628	1027.49	961.512	1017.66	1009.44	2113.21	1448.02
AHY40108	251.945	216.077	176.658	237.822	213.017	46.7888	139.696	100.693	221.732	19.283	135.951	86.6463	218.454	221.904	301.959	97.1575	62.3896	61.7685	280.767	290.553	199.923	96.9424	270.849	190.65	61.2745	288.095	18.331	92.3045	57.4324	248.69	152.171	65.1773	222.726	134.82	160.902	178.204	122.602	16.2843	29.3075	21.9861	131.728	237.589	115.17	22.995	24.4642	274.361	233.331	61.715	58.3688	114.349	98.6243	142.162	72.4409	317.856	133.771	243.471	149.357	54.0413	37.5721	153.261	171.935	141.359	98.2651	180.501	130.8	44.158	219.462	35.6412	24.8378	184.39	155.072	61.5284	114.7	128.286	229.507	61.5866	67.7622	65.0573	204.522	255.856	74.3544	57.5032	57.6383	130.746	27.2664	215.961	126.467	184.925	147.596	24.4183	60.5621	91.1944	125.043	60.9016	65.4241	55.1206	234.188	94.5114	16.3479	39.5802	68.8276	119.155	23.5392	128.579	195.652	29.8859	170.018	226.178	168.533	140.495	82.7983	124.522	63.6922	13.5432	177.412	214.082	57.214	129.656	54.2505	135.183	100.3	62.8317	23.0316	19.0833	43.6664	38.5482	236.277	43.239	109.763	201.481	199.464	20.8339	233.209	69.7266	122.476	62.9506	141.16	68.0966	40.9578	131.909	15.9776	159.131	61.8276	52.7691	104.711	107.982	50.1338	71.9715	100.728	112.155	191.558	229.221	183.829	121.568	110.769	128.507	126.231	105.004	59.2958	64.9843	12.7069	24.2619	219.023	101.998	33.8978	238.535	234.378	90.82	137.914	139.017	22.9136	71.7994	226.202	152.043	19.0292	213.706	138.389	101.514	23.7094	93.3847	282.586	74.3513	99.3801	173.979	27.118	224.875	132.47	183.622	290.105	43.5987	51.4473	75.7408	85.5475	223.376	74.2672	258.674	121.291	42.2581	228.141	103.931	43.535	105.087	37.4766	42.2267	174.039	72.2252	135.075	184.606	106.657	40.8501	162.951	112.403	176.879	64.7521	152.785	56.9406	63.0627	108.887	158.475
AHY40109	164.263	281.577	245.555	289.75	225.884	83.3166	228.446	146.603	227.435	11.8796	150.658	109.258	272.185	285.418	208.867	153.518	106.84	115.539	325.801	330.575	270.828	109.697	192.973	245.778	99.6734	325.864	13.4896	141.17	117.159	257.101	192.998	104.801	235.266	139.009	175.336	261.491	174.226	96.0722	31.3656	17.8762	129.722	245.333	138.637	18.7558	97.544	202.931	288.83	104.134	97.7358	189.334	121.286	222.994	99.5819	224.941	137.036	289.864	162.433	110.88	51.6307	182.813	214.369	220.458	105.658	248.983	133.503	48.6554	237.239	49.8124	89.8912	246.882	217.488	92.8193	138.031	156.865	277.541	100.225	85.8151	83.8938	205.519	287.668	117.101	84.2549	103.49	129.378	70.9598	242.904	141.895	256.452	232.091	17.6332	96.0698	104.253	127.975	93.3471	93.1247	64.1308	271.024	310.846	19.0825	93.3972	90.9595	141.944	17.4372	156.031	249.831	34.5924	207.564	262.792	210.644	224.879	118.482	147.079	93.8255	16.3495	255.099	286.708	62.2312	176.908	66.4095	134.868	125.246	96.9244	15.5557	69.1221	91.1298	81.7467	266.896	70.4354	179.061	226.027	233.441	15.6458	269.684	111.759	129.619	102.168	209.367	92.5073	84.8445	190.725	13.4498	201.048	102.644	64.2241	144.217	139.065	74.3303	109.823	110.328	135.332	277.973	283.582	168.953	141.122	154.827	156.874	180.424	148.643	100.179	107.941	16.3938	17.2175	231.843	285.818	74.3466	265.367	288.003	108.317	177.083	133.975	19.0569	83.1037	287.385	220.6	15.2127	240.657	183.899	113.993	57.7181	155.849	327.699	122.002	115.19	208.568	31.0212	232.355	135.781	246.466	279.107	63.7085	63.3255	226.319	109.785	259.52	82.9964	276.762	156.641	70.9549	236.309	117.065	48.5212	161.5	100.353	90.4126	219.699	245.988	131.689	246.134	126.351	58.1324	210.555	125.629	218.214	88.3125	205.181	99.2866	92.7879	117.269	207.663
AHY40110	182.386	440.038	382.502	404.351	277.534	110.994	372.202	356.851	280.558	62.4371	141.128	154.992	420.011	442.118	234.537	214.621	248.389	229.427	484.585	473.532	381.216	156.183	217.864	334.834	324.145	486.284	62.3618	247.27	103.727	373.34	288.068	320.118	290.259	208.524	289.478	408.772	252.151	91.7807	152.863	96.556	212.574	286.315	295.962	94.4541	86.427	201.734	404.252	326.595	89.3459	144.059	295.652	314.443	210.075	259.812	206.844	394.692	334.197	111.523	134.321	277.925	322.336	377.699	159.132	404.103	206.35	133.382	296.556	159.417	83.3555	380.26	326.774	206.766	272.933	332.347	390.947	330.332	179.309	174.257	396.57	372.337	147.912	227.563	322.261	204.801	92.5185	280.169	126.481	381.18	291.432	72.7475	206.69	253.895	204.82	205.672	209.1	151.507	356.765	451.969	94.2619	85.7594	192.075	120.639	90.0849	273.475	376.174	102.938	358.186	360.502	324.448	374.695	221.546	338.627	207.386	92.8283	403.878	462.846	158.198	251.495	163.741	207.238	247.094	214.821	73.2214	83.2657	100.925	98.3952	360.141	79.5163	283.785	336.427	336.303	71.9024	375.879	108.665	206.034	324.67	322.588	189.793	91.1612	168.816	60.6564	349.026	322.668	151.155	323.175	214.957	67.7183	124.725	304.183	208.199	388.768	390.462	395.811	200.901	350.516	292.239	190.707	258.165	211.62	243.78	29.2053	68.3628	287.968	342.031	78.0703	365.288	383.118	154.271	268.213	204.503	94.6221	217.048	384.974	367.236	60.8393	291.17	277.621	299.387	69.8431	293.36	477.019	132.157	302.622	362.352	153.463	293.05	203.955	404.528	421.068	62.5141	168.875	205.486	168.041	372.284	209.642	367.111	360.293	101.311	292.168	191.726	59.0957	241.189	98.7019	93.3193	364.735	236.779	213.65	391.195	244.295	65.6398	262.975	406.622	369.654	191.887	356.55	321.694	193.506	194.085	320.259
AHY40111	382.85	925.423	849.329	974.021	735.831	366.651	723.345	519.082	753.413	204.519	477.975	378.493	736.684	919.86	479.76	498.048	375.922	457.955	853.987	868.304	583.117	395.509	441.383	489.178	812.481	850.74	204.732	534.524	379.868	893.109	420.397	815.935	784.751	477.285	400.767	858.572	494.68	362.613	357.162	251.381	476.872	763.142	497.347	259.976	395.097	400.516	968.067	835.062	366.203	540.252	757.822	735.435	404.659	476.249	477.744	877.406	681.08	411.253	388.56	428.958	767.706	725.258	391.575	839.278	469.569	411.272	769.54	349.747	334.932	843.79	724.618	399.809	452.498	640.449	867.165	799.995	516.387	525.225	712.989	845.684	385.42	337.675	813.085	476.847	278.12	761.529	463.885	706.858	520.996	232.356	406.725	353.025	474.541	395.872	399.279	453.647	903.612	446.398	197.61	371.218	391.318	441.109	259.815	400.623	843.77	217.059	840.304	888.453	766.106	704.796	419.645	472.283	401.389	200.262	831.122	733.019	252.962	529.674	249.051	466.638	491.547	399.058	232.966	318.401	391.551	349.189	895.838	255.574	491.154	784.923	783.208	228.956	889.846	374.985	475.54	833.707	747.781	385.66	347.397	604.293	195.971	828.87	824.611	455.148	448.658	491.299	298.664	366.664	760.393	631.072	580.209	875.383	618.973	473.267	654.839	447.251	545.968	407.243	395.23	392.901	158.92	228.761	761.734	421.036	342.296	906.349	929.913	396.249	414.981	464.618	254.604	330.657	949.442	703.519	200.399	758.959	420.513	757.455	276.315	484.842	867.02	383.093	783.078	798.693	345.05	768.597	478.831	839.418	655.216	240.378	262.958	427.001	336.481	887.131	317.899	846.286	460.484	300.003	787.967	492.461	252.611	504.681	407.707	327.865	840.367	498.197	478.387	843.616	645.835	245.847	624.043	655.873	845.875	389.046	826.954	823.797	397.032	493.276	726.522
AHY40112	314.926	655.689	1843.47	649.961	564.919	775.177	1999.04	814.232	579.276	348.569	897.186	781.136	715.869	668.483	283.586	738.862	742.39	525.566	1585.81	1581.32	613.896	785.559	317.727	500.064	1285.69	1534.27	336.386	589.234	712.088	709.019	791.679	1236.09	533.78	1067.5	1004.03	1746.81	482.186	193.964	419.71	379.947	1092.04	629.524	1457.56	400.795	454.197	260.714	689.588	1266.4	1074.1	959.394	1378.92	2035.08	529.925	347.258	1134.49	701.296	1196.18	787.521	1304.67	813.352	832.68	1945.14	752.466	1716.58	1107.63	1261.93	674.729	420.326	513.338	1856.14	1981.92	519.46	1164.29	934.809	691.658	1250.62	1030.64	1154.82	931.631	793.91	960.367	431.184	1224.81	1105.5	521.788	611.369	846.869	660.439	472.875	417.554	514.196	625.307	1130.07	571.901	519.757	1213.02	777.737	99.3551	309.436	869.154	604.311	892.112	411.381	884.905	1789.21	342.004	885.291	689.316	869.803	1967.83	931.219	572.617	522.631	289.465	1712.37	864.476	597.027	468.008	539.815	1039.75	826.322	526.339	408.685	564.434	1162.26	859.015	713.403	967.066	751.251	725.538	732.177	376.151	738.043	1100.35	1095.31	1254.65	1942.13	591.319	716.54	389.722	335.895	854.943	1287.99	1207.32	709.753	486.676	658.35	963.047	1376.11	714.146	570.822	722.194	1281.37	1125.92	602.463	795.173	595.075	898.491	526.32	824.312	594.421	398.89	578.697	108.401	1016.9	767.876	786.213	727.13	675.038	1090.64	422.019	501.54	680.191	2022.71	349.014	665.586	707.966	1355.99	845.181	875.238	1559.66	672.023	1313.97	896.498	399.823	557	1114.03	1746.99	1052.28	741.49	522.915	200.786	983.465	690.787	426.799	765.097	662.715	684.752	608.311	793.752	1133.72	664.631	647.926	889.058	846.212	283.662	1048.01	1771.16	392.276	813.38	1111.28	1180.15	843.662	620.486	869.994	1231.62	574.688	824.015	1995.1
AHY40113	164.975	264.254	1162.39	271.263	163.721	1254.98	2356.48	1325.23	168.995	516.287	1114.26	967.026	707.663	264.907	210.566	1097.54	1251.27	782.519	1300.88	1318.16	649.768	991.493	190.693	520.649	429.789	1300.23	532.012	660.78	1121.99	266.961	721.258	446.571	180.138	1405.49	743.594	1024.63	722.117	1026.23	638.809	834.893	1437.48	156.038	900.422	858.3	1201.06	173.534	255.761	447.013	1549.04	1293.44	702.039	2445.89	483.369	242.189	1333.84	248.88	1033.73	1245.84	590.681	675.846	367.682	2335.2	982.612	1013.53	1409.88	593.797	156.259	575.323	1165.53	1185.42	2440.27	492.197	915.359	836.532	284.584	438.458	484.457	471.23	1044.68	253.745	904.991	351.704	437.774	1441.33	776.541	147.928	1120.58	758.124	459.619	712.625	473.989	369.5	1492.58	459.915	456.832	497.001	302.425	367.301	762.016	1509.84	675.358	1105.32	853.053	623.381	1176.74	765.446	363.238	252.656	356.152	2333.88	901.523	673.065	492.53	761.416	1026.9	765.825	277.089	674.297	320.77	1350.03	655.415	458.295	706.598	1295.79	1395.13	1504.37	258.667	976.261	658	382.812	387.255	747.347	291.488	1240.65	1492.82	448.05	2502.97	677.764	1098.61	568.762	520.91	311.14	464.591	524.036	661.943	736.745	681.244	1283.58	733.595	677.203	656.416	269.665	1260.99	1471.8	1197.06	674.658	782.648	666.614	482.314	1199.02	513.962	711.139	161.165	374.097	1641.64	303.896	259.386	985.782	514.721	1357.51	848.594	341.748	284.62	2413.48	492.932	164.524	726.529	712.109	1498.29	1108.49	1352.9	1210	737.987	337.143	607.572	177.397	1321.35	1047.06	851.684	866.353	282.797	299.444	918.779	249.997	405.179	240.931	721.844	954.736	155.282	435.444	671.066	1046.66	1190.4	1338.94	364.36	283.838	1405.66	1168.65	492.786	849.846	1692.16	824.124	380.042	680.5	310.657	425.542	678.101	423.429	2502.49
AHY40114	0	0	0	0	0	11.2284	72.3054	0	0	0	0	0	9.89432	0	0	44.5846	0	0	49.1851	32.9313	9.23282	0	0	0	32.2927	0	0	0	0	0	0	0	0	0	0	16.9677	43.993	0	0	0	0	0	0	0	0	0	0	0	0	0	16.0239	72.0295	0	0	0	0	0	0	0	0	0	18.1666	0	0	0	0	0	6.4231	0	24.1756	24.3947	0	0	12.6104	0	0	0	0	0	0	0	0	0	0	0	0	0	0	0	0	0	0	0	0	0	0	0	0	0	0	0	0	0	0	38.5589	0	0	0	0	18.1051	0	0	0	0	17.0824	0	0	14.9018	0	0	0	0	0	0	0	0	0	0	0	0	0	0	0	0	0	0	24.3656	0	0	0	0	0	17.7326	0	0	13.9439	0	0	16.0063	0	0	0	0	0	0	0	0	0	0	0	0	0	0	0	0	0	0	0	0	0	0	0	0	0	0	0	0	16.4934	0	0	63.2566	0	32.8033	0	0	0	0	0	0	0	0	0	0	0	0	0	0	0	0	0	0	0	0	0	0	0	0	25.5952	0	0	0	0	0	0	0	0	0	0	23.8913
AHY40115	186.976	71.6688	93.6002	54.5532	56.1204	74.2633	32.2395	78.0873	65.4271	31.7396	48.0358	41.8273	194.359	80.8732	238.938	30.3712	107.243	39.5239	162.855	163.149	122.358	48.3795	213.601	98.7386	181.183	163.516	25.6297	59.6614	84.8464	43.9319	70.718	174.698	68.166	37.3218	80.3455	101.294	153.655	92.3526	40.0559	37.2769	42.6613	62.3794	147.656	32.4504	76.9321	196.09	60.1257	187.198	68.9169	44.1693	89.7059	35.0902	74.9779	214.348	47.1326	89.5578	160.286	76.5972	40.3023	74.7347	65.465	34.8755	46.2335	98.5962	44.7629	42.6828	68.3665	47.8117	77.6797	85.0375	30.8184	75.9418	131.311	183.831	75.5447	191.278	39.0984	41.0193	228.18	52.094	17.4183	44.0414	169.174	34.4149	12.4993	66.045	43.5358	191.048	81.7336	33.4336	69.2061	59.4847	33.316	65.2911	71.9356	37.3585	38.0465	123.722	23.8304	66.1958	58.6591	53.1807	32.7008	76.2622	89.6245	34.2366	72.4792	50.9769	62.7531	33.1878	43.5865	26.557	66.6408	24.6662	102.191	246.491	53.0267	138.794	50.0749	43.9762	33.0659	78.1631	36.2864	90.9754	76.316	72.4708	41.7987	26.4351	78.6048	82.3953	81.4507	32.9317	49.4257	75.0022	38.1781	181.194	25.6514	60.3148	75.7271	25.7046	25.9552	80.2716	178.337	36.0926	25.9737	105.521	28.095	69.1338	101.701	115.119	122.024	80.9733	199.418	40.2219	157.109	59.434	33.017	71.3524	75.9324	111.151	18.8962	34.2112	58.6723	143.2	60.2828	44.4962	49.1017	50.1703	87.1387	43.993	32.8713	46.5279	67.6243	32.5379	25.898	66.9503	79.2652	90.0875	67.0627	29.9952	169.229	22.0124	90.8049	79.6859	31.0433	61.2519	37.1783	109.466	170.904	21.6959	47.6471	124.915	19.8183	56.801	40.8075	47.5356	21.0631	10.6048	62.6201	52.5776	24.4154	35.6862	96.6527	83.7804	78.8587	111.834	42.8278	81.4716	76.5594	21.1906	101.542	263.806	74.1615	58.9169	78.2916	169.323	58.9049	42.5649	29.2947
AHY40116	159.359	112.12	148.052	113.753	79.6543	220.658	107.514	167.123	78.2548	69.4931	147.502	125.43	322.85	128.313	214.62	145.365	219.149	70.366	178.949	173.009	194.023	117.976	208.427	165.208	176.44	183.283	64.9328	89.6032	245.94	82.6979	128.298	181.929	80.0552	161.7	148.797	157.97	205.723	242.117	71.6476	91.0155	164.679	90.1634	227.023	91.5504	238.226	176.201	107.642	174.527	235.414	134.769	141.224	111.308	125.563	207.243	155.913	120.337	259.348	251.648	74.3115	135.768	117.509	96.9445	133.852	149.057	170.795	64.5314	77.3103	86.0589	193.502	151.796	106.878	132.442	206.076	294.071	110.884	171.341	79.4388	73.864	354.501	100.216	129.15	68.4136	183.074	145.546	63.1944	87.7979	130.608	308.067	122.055	85.4537	130.236	120.533	151.591	135.21	134.549	65.3932	80.4067	374.343	61.1758	223.267	121.561	142.941	95.9975	134.012	143.234	73.4166	117.427	72.9317	114.533	99.153	77.6881	89.8789	134.154	62.514	159.691	393.384	57.6433	197.192	49.8038	164.502	83.8399	121.837	90.0727	195.652	206.891	192.837	81.517	67.5037	105.207	123.832	131.652	89.3724	83.5506	223.286	146.74	176.668	106.44	118.289	220.018	73.2389	72.8906	105.871	183.159	69.2652	103.732	151.928	88.3161	229.069	149.835	115.711	180.218	126.08	362.973	146.544	262.222	115.715	66.3597	117.977	128.449	200.096	51.9829	91.8299	75.8085	307.41	188.745	80.4914	76.3589	127.061	131.635	167.844	91.453	76.8415	115.829	95.2646	66.8647	77.557	123.443	142.422	162.964	132.448	179.255	106.605	146.016	120.276	62.6254	80.6931	164.739	151.25	315.653	72.5459	56.1079	236.451	127.67	73.2389	63.702	104.928	78.3992	79.4501	79.5988	92.5927	82.185	149.316	256.963	227.81	112.309	300.022	156.502	137.727	136.915	67.6691	147.154	341.244	129.192	126.95	109.067	184.258	116.953	96.8879	108.933
AHY40117	452.298	314.183	2717.73	320.357	131.647	1739.77	3418.61	2796.24	140.181	698.809	1356.33	837.428	120.671	312.754	383.038	1582.84	2114.81	1368.15	2740.79	2714.55	315.447	838.296	600.571	636.632	892.46	2685.62	721.303	711.596	1279.95	238.558	1577.74	882.538	133.375	1459.69	1188.91	2512.34	606.132	1339.78	613.228	683.175	1459.02	192.848	62.3977	682.356	1870.59	383.608	317.177	895.243	1826.51	762.179	974.747	3062.57	1022.49	381.879	1375.08	1138.12	69.6648	1648.35	210.855	896.003	502.3	3455.69	839.726	2469.08	1460.18	210.527	140.354	560.936	1383.35	2725.74	3050.88	1000.5	105.316	70.3529	342.402	879.56	954.957	980.811	107.622	580.012	1759.94	559.829	864.886	1440.4	1718.26	188.023	1359.35	93.9988	1014.37	726.105	987.371	1346.26	1499.84	1015.52	1011.28	451.042	234.959	493.07	656.533	1776.43	824.534	1385	673.589	931.632	2708.48	685.014	497.636	287.026	504.306	3342.61	1785.72	925.254	1008.69	689.616	2513.96	108.528	602.508	626.577	652.562	1385.4	1488.18	1004.08	722.144	1522.29	1564.86	1612.27	231.797	1722.93	1304.48	873.415	867.139	717.278	265.598	1347.82	1467.87	877.503	3044.13	835.125	1627.9	200.938	687.121	457.521	886.681	458.354	1297.44	615.806	2033.24	1401.26	967.117	373.77	329.243	1101.94	154.379	1489.36	2313.89	1236.18	304.141	1396.5	1037.47	2548.02	1589.4	724.24	131.902	396.579	1768.06	240.013	265.937	827.144	834.816	1356.05	700.971	563.585	249.572	3428.11	708.714	136.064	1040	973.019	1651.26	1912.6	2701.77	926.89	957.824	492.517	570.241	140.44	1396.81	2461.96	148.042	1654.6	595.384	314.66	1691.35	300.593	622.758	567.798	890.035	1603.78	130.807	315.666	1599.03	1844.04	1711.46	1303.36	297.909	398.579	1462.69	2697.84	289.319	1790.85	670.289	74.7845	294.09	822.325	460.017	855.456	816.013	304.351	3072.63
AHY40118	245.34	47.1598	75.1901	50.4384	113.701	4.78989	29.9374	32.6703	132.957	21.6759	25.5932	41.706	94.0988	39.3077	289.946	17.9004	9.35639	13.1468	102.44	108.253	90.1245	51.6094	252.231	89.1884	13.7756	98.6307	23.7055	87.4755	7.1355	95.33	53.9844	18.7284	139.587	64.5246	54.2606	78.3429	145.903	3.24198	34.2029	37.225	58.7473	185.766	39.0096	33.7155	3.24107	263.476	47.7624	8.95265	6.99978	41.0765	40.2093	20.4846	103.297	255.951	62.6506	65.0026	58.655	4.60303	21.1173	50.4714	35.1502	36.4689	49.0461	80.1781	65.6314	21.5022	148.974	43.1955	1.96375	67.0346	27.5465	95.7008	46.7398	43.0355	54.5129	16.5003	31.3796	36.3828	106.273	119.178	15.7876	18.9849	18.1887	66.6492	9.49648	181.634	22.1752	99.2253	61.1749	26.7041	94.6974	24.5772	65.7502	91.8619	80.6686	18.7097	67.625	91.866	15.4703	5.81162	98.8478	22.0469	29.2081	46.0093	72.568	17.0873	27.858	96.9937	32.8404	33.6196	23.5486	61.1679	80.8891	10.4323	80.5873	79.7939	21.4867	117.042	24.9474	65.4588	32.1196	92.643	29.0649	2.75102	3.1236	3.26283	85.6585	6.51162	29.0704	54.3278	52.866	27.1697	85.4833	7.96877	58.0982	18.5454	33.0164	105.318	2.72352	64.0126	18.8583	28.2839	17.7988	19.9817	45.0263	100.246	11.7085	11.6722	34.1404	70.3904	82.4077	71.3074	93.9448	68.1429	59.7986	33.6824	63.8527	38.741	89.2709	15.3402	1.97341	25.3821	141.408	89.73	5.47498	81.1825	75.9586	48.8257	46.3212	70.3931	33.468	12.3784	39.7766	43.4905	24.1588	148.621	50.291	30.213	2.57749	16.6822	93.2551	12.9477	31.2795	28.3238	38.7289	140.88	69.3894	85.4058	170.959	5.60824	27.2475	52.8825	10.6286	80.0166	16.9338	130.092	60.9113	6.13872	132.048	70.8758	8.47991	11.2191	6.95809	3.9872	40.6194	77.3955	61.5498	78.678	141.623	4.69575	44.9728	34.2125	39.0117	92.4866	27.0275	19.5078	96.5749	64.0501	30.5751
AHY40119	292.312	90.0978	100.197	98.518	203.228	24.9117	41.6532	78.5957	193.855	94.8371	73.8027	64.5218	134.677	90.6807	391.085	31.6992	27.9179	28.9676	171.34	160.371	125.041	67.7403	350.9	114.466	44.5364	174.05	88.5022	86.87	22.3655	101.613	75.2869	42.8918	190.351	84.0919	94.55	109.883	301.857	6.4822	30.1449	157.011	84.8286	260.938	75.1619	158.716	7.04078	404.9	94.6867	47.0928	36.5973	64.102	62.18	41.1343	154.236	359.036	87.9629	124.2	94.3424	24.2435	46.7772	69.3094	52.1567	41.3943	59.4236	114.174	84.221	43.7222	199.992	87.6487	9.38515	97.2295	40.9578	140.762	76.8769	75.8317	98.9144	45.2139	67.1463	65.1071	153.784	187.388	22.1917	47.9585	40.7219	70.5898	9.36525	269.554	63.4408	123.894	78.0123	121.843	143.698	47.4082	77.8418	155.54	143.934	42.9666	89.2735	655.879	33.7178	27.317	168.408	60.452	172.786	57.316	101.292	79.1799	52.8685	122.786	56.2138	43.4255	42.2036	77.4012	147.099	24.1249	103.163	126.608	48.9868	347.529	36.6201	89.6932	63.2819	156.726	132.72	8.09988	23.4587	15.8412	105.834	21.1729	47.03	93.7412	96.1376	113.765	115.392	31.8932	74.6378	41.5564	36.3171	165.743	16.1153	68.8895	94.5844	64.4188	47.3926	45.7162	65.5308	250.835	26.1337	26.785	55.3933	136.644	111.57	113.12	150.707	78.1794	171.676	56.2692	79.9239	55.1044	166.574	28.697	8.01659	125.749	200.03	549.83	21.7091	91.1961	110.077	61.5188	59.3722	95.2562	161.335	52.3328	90.5237	39.382	91.3623	184.36	67.0124	59.3397	12.1926	47.1856	176.783	14.2421	58.3069	58.3357	33.8717	200.962	94.9059	105.805	207.795	21.4216	42.2554	634.418	26.6074	115.706	39.7849	170.408	64.808	6.81063	176.016	115.677	19.2297	34.8945	13.7993	19.6389	67.0862	813.293	80.9703	102.5	170.618	18.1481	70.8823	92.9142	70.8066	165.482	65.4923	46.0473	168.17	121.185	31.517
AHY40120	584.468	458.836	439.098	499.947	663.18	329.15	104.005	460.5	651.481	689.369	279.202	296.307	988.099	475.358	845.995	137.534	425.162	222.45	512.57	519.486	701.149	304.761	793.483	646.838	559.639	512.527	714.898	371.815	267.567	353.373	478.056	564.773	630.07	307.76	483.246	477.249	478.728	261.004	462.766	879.78	324.347	797.116	608.903	899.846	211.018	746.593	503.265	570.8	225.429	208.205	539.149	92.7893	816.659	750.034	353.649	591.518	585.457	261.698	490.029	400.697	330.798	98.2273	311.101	475.262	309.665	486.34	645.058	431.786	214.962	428.395	101.041	814.483	578.511	634.642	471.326	558.229	462.504	448.716	1077.77	466.296	80.1717	347.455	568.128	304.86	61.9418	790.95	228.694	933.461	420.913	779.875	823.417	415.243	319.071	800.803	829.364	441.091	316.802	1055	419.092	196.824	904.422	255.715	877.972	395.888	428.561	426.763	345.007	358.968	336.643	104.484	260.62	360.837	827.582	406.32	482.993	1038.04	292.282	418.689	292.038	338.744	283.622	806.393	781.668	209.349	200.085	217.954	362.512	139.298	256.198	489.129	485.218	764.105	370.585	314.931	321.825	564.044	98.3867	895.362	215.838	155.855	695.914	375.412	556.383	437.78	364.328	463.726	171.303	271.169	531.346	483.597	700.854	596.757	1070.83	314.511	1027.34	377.499	182.169	375.447	830.671	429.495	129.202	769.617	651.885	831.949	180.77	311.465	377.706	304.25	426.594	336.462	880.198	362.342	452.298	112.081	702.975	658.354	400.226	527.222	183.349	174.464	505.508	62.5944	528.409	360.904	457.633	640.504	343.338	484.713	1410.22	106.88	290.603	668.705	85.2303	358.27	351.194	463.503	326.776	65.7134	636.33	675.002	181.063	137.316	254.117	243.897	354.669	889.31	313.419	434.809	579.092	109.047	286.474	1091.18	364.125	911.384	365.976	583.925	897.219	683.327	105.166
AHY40121	290.132	0.40912	17.9183	0.867515	0	2.78651	13.9064	41.7231	0.396056	1.7864	0.499558	5.70424	11.7861	0	229.398	0	1.71355	29.5496	32.5496	32.2811	10.9981	6.33057	200.12	16.9191	5.20906	31.0721	2.23277	22.0209	6.09451	1.44304	11.3863	6.79914	0.366173	7.64426	23.4939	23.1594	76.4229	0.916063	39.3607	4.95579	6.34418	0.50196	22.9583	3.00093	2.91393	177.579	0.866708	8.85391	2.18608	2.90167	5.96487	2.38337	3.00463	249.618	3.99739	1.38746	16.9367	2.27613	0	20.4197	1.3905	14.8775	5.96375	22.6554	6.19572	0	0.8277	37.7777	2.49698	12.8991	4.23775	4.26056	23.3456	20.0286	0.414705	6.61553	1.13537	0.757506	21.593	0.499424	1.83688	15.9592	7.00834	8.11251	1.04353	0.503167	0.981969	10.6087	4.52013	4.83101	4.8337	8.19967	6.57168	3.63395	4.74521	0.84106	0.467686	59.7032	7.90202	4.42117	3.37095	0.879182	4.22721	11.5452	14.9915	14.7237	0	0.444092	0	13.4792	25.6177	18.484	5.05557	6.15708	19.5007	12.7835	12.1427	79.8792	10.6913	6.29386	15.4289	3.15935	3.71985	3.06076	9.26743	2.86831	0	0.32199	27.4998	0.488442	0	5.78215	0.483088	4.34807	8.15963	5.64334	1.20934	5.73109	4.04022	1.07299	2.51062	0	5.7208	0	23.0895	78.0318	1.95958	5.13043	6.75278	59.2239	14.776	1.38276	27.5208	6.2528	37.467	12.908	1.50353	14.1903	1.7143	3.64103	1.17098	3.21822	0	59.1602	4.99809	0.466785	0.9693	6.14564	19.6639	5.0084	4.68065	6.59179	0	8.14943	2.98654	0.828066	14.0014	11.4607	1.82076	0	34.1435	1.42277	9.76879	0.466856	30.5464	0	5.41769	20.8889	11.3106	0.299805	17.708	52.2993	1.16793	0.889147	11.8214	0.49867	18.3965	0	0	0.414758	0.798703	0	4.25988	2.25327	0	56.5744	5.34476	17.15	13.3392	0.331711	23.6578	44.1111	0	6.9839	0.876375	5.64663	5.44356	0	1.7787
AHY40122	1021.57	314.204	146.654	293.621	101.361	1017.2	596.284	993.527	91.6414	317.485	280.982	329.428	135.087	330.383	1030.24	513.387	944.828	1304.91	236.36	284.652	189.224	318.476	915.18	214.62	299.845	300.132	288.542	811.144	1291.74	342.777	436.299	292.886	95.5431	193.893	578.31	204.192	529.642	357.406	475.356	204.767	175.068	95.1408	188.473	210.116	763.54	723.677	293.347	286.297	1656.04	280.346	274.568	595.476	176.448	1265.87	161.126	369.99	191.254	1161.38	781.396	554.856	509.423	610.359	333.725	184.589	196.447	766.965	81.4966	420.226	734.496	157.65	619.178	180.91	191.649	155.222	309.816	284.977	876.156	821.37	139.66	333.769	949.523	5179.72	305.348	160.17	576.669	108.374	268.304	83.0565	296.991	273.906	185.911	370.157	182.198	202.383	186.158	884.019	349.398	504.782	652.233	1366.34	188.082	284.152	205.074	474.766	148.001	663.288	428.167	327.398	511.656	578.432	1341.44	923.542	193.256	631.017	193.572	131.618	4279.83	429.209	4405.07	176.505	1128.19	199.977	279.275	827.922	1439.07	1288.53	347.149	728.391	1336.91	401.575	408.34	256.612	318.095	1420.82	173.235	279.852	588.67	190.755	1025.45	357.885	326.657	415.275	281.64	883.856	1231.44	483.39	158.082	1450.73	305.555	482.103	180.438	361.929	155.097	191.111	464.297	601.903	581.058	586.386	198.859	1162.52	109.052	275.678	98.4319	460.54	1299.5	351.023	330.457	335.511	557.968	159.036	216.03	5297.77	296.853	629.108	304.168	100.387	503.858	306.795	1202.04	488.782	274.355	590.12	305.588	468.292	429.914	111.81	168.365	198.969	126.006	529.87	4267.93	239.082	1045.03	350.187	5231.75	336.947	776.482	765.881	92.7452	857.592	231.255	494.646	987.284	1112.77	384.703	273.059	182.362	143.063	217.075	522.777	515.96	219.013	403.386	179.398	414.188	313.895	183.33	854.009	557.509
AHY40123	180.566	71.4124	62.681	23.2248	13.568	16.4119	166.213	324.474	9.33071	39.7904	44.9366	75.1812	82.0385	74.0558	232.635	78.1999	117.072	144.295	99.7759	104.144	135.441	95.7561	198.394	164.27	45.4839	103.613	38.2559	346.984	8.93087	32.9664	246.844	38.9155	16.8613	48.0481	321.918	91.537	120.03	1.96196	31.7772	34.4954	48.2715	14.5134	79.8386	22.8522	8.11313	201.12	25.9876	36.6325	8.58365	29.5194	33.2154	88.6914	71.7055	264.254	49.2277	56.9551	92.4983	13.58	23.3583	342.579	37.226	201.803	87.7063	87.3392	48.6551	22.277	19.4998	33.1149	9.50731	63.6048	92.0579	74.6293	86.5	65.3493	62.1731	52.4241	34.8538	28.3916	81.6391	48.1334	102.287	130.689	46.7811	45.6089	7.82234	14.0094	35.4024	58.3806	255.054	35.1789	72.7909	102.233	49.2617	67.1279	67.3297	35.5762	38.5639	73.6633	6.12145	8.04861	77.0099	25.2318	29.8013	254.177	51.5772	10.5711	42.0044	46.1296	34.2829	195.828	285.554	95.5707	71.9722	5.1678	84.4385	76.0819	148.724	91.8763	151.479	51.0305	561.757	81.6811	40.5589	9.83299	18.1943	9.59866	41.7505	42.4114	339.997	27.722	29.3021	29.1384	46.5591	12.5135	48.0583	47.0871	91.9481	73.1131	8.17233	44.8123	37.2555	31.8263	55.1359	31.9676	161.306	71.7037	9.72916	12.3615	36.1566	151.32	137.216	62.1917	86.8622	45.7554	167.962	325.949	114.316	310.756	77.1029	166.36	2.71693	37.9092	14.9759	112.451	4.46024	37.4898	49.8236	78.0337	376.487	46.1246	29.716	150.254	28.0837	192.962	35.5798	20.3952	296.516	35.0654	3.89958	65.6217	103.385	15.2359	35.742	37.9955	28.135	15.9021	37.7106	80.2374	115.691	20.8683	153.352	148.015	122.568	58.0816	147.69	45.9247	131.141	8.12655	16.0608	54.6305	14.754	113.536	9.47443	5.42915	43.0181	148.489	42.9265	55.7763	127.766	26.4638	205.715	93.4005	48.6787	69.7219	30.9698	47.8704	67.3022	49.6552	87.6185
AHY40124	174.876	73.7772	155.278	81.1534	159.759	55.0651	182.352	171.469	166.948	61.4759	89.2102	123.307	164.202	75.9441	209.252	138.837	65.4067	68.3854	111.28	112.373	127.916	117.43	196.909	109.668	46.6668	116.144	60.6753	197.371	95.6833	118.547	138.598	35.2328	136.467	220.011	156.87	157.88	118.674	43.0196	55.5685	101.337	218.023	187.827	96.211	109.235	43.1327	209.284	71.6351	32.0537	87.6041	115.554	73.8019	168.337	104.496	262.219	209.499	77.1459	175.458	96.995	33.8252	149.849	78.0115	184.279	123.976	144.694	202.397	30.9143	147.706	51.1417	56.077	149.664	171.49	107.244	71.3937	142.026	78.2119	30.8189	50.3327	54.3563	202.31	97.9422	165.623	126.262	31.9467	214.361	81.545	189.791	84.6049	141.046	141.34	85.9084	96.0197	50.3888	214.406	125.943	108.301	50.8725	124.399	57.5377	26.0236	71.7548	153.83	77.2903	118.845	116.601	149.312	30.8008	62.805	118.791	66.238	194.459	126.866	126.26	108.82	27.5078	153.214	178.437	78.1224	95.587	84.6581	220.578	248.226	112.25	81.5639	38.841	67.3126	62.7699	113.923	61.0892	180.33	72.3002	88.4817	84.8474	137.934	106.588	197.724	37.6326	169.014	139.672	69.4848	176.564	66.5642	69.9491	33.0654	36.9626	136.589	98.9328	40.1561	76.1345	71.6317	171.753	120.218	90.7378	215.338	227.864	152.628	149.393	203.351	133.012	104.335	80.7062	13.931	89.4702	141.201	70.0117	45.6915	120.652	151.853	114.453	167.072	214.503	120.832	118.163	74.3422	197.988	66.1989	143.727	156.55	72.274	42.137	111.568	113.825	117.594	74.6242	64.8956	54.4664	143.411	200.824	150.472	183.744	61.0475	94.8739	70.1727	159.716	112.907	116.212	123.273	122.914	37.6336	143.476	81.0267	32.407	147.285	83.4668	62.6435	64.1051	53.3446	224.001	167.759	134.194	60.3165	125.855	155.364	70.3207	138.637	61.8982	38.5385	136.092	95.1905	185.326
AHY40125	163.182	1043.28	1299.79	1062.51	1192.03	775.987	1369.52	532.173	1216.2	203.094	684.826	475.868	1368.72	1036.18	239.527	1237.29	740.42	452.668	1489.53	1487.54	967.645	464.868	162.587	573.071	348.58	1467.54	201.571	496.191	288.751	1235.56	275.688	357.701	1130.4	819.418	243.854	1105.96	768.588	853.254	689.237	339.26	807.162	1260.94	1541.94	338.197	288.43	182.184	1050.26	340.58	280.483	511.721	593.277	1394.81	285.299	225.544	803.06	801.257	1557.17	268.612	668.988	232.941	692.587	1340.85	464.813	1119.4	808.217	636.061	1264.57	735.455	528.896	1324.48	1373.95	290.131	1586.32	1889.07	948.74	357.831	567.126	564.19	1612.17	792.193	767.62	509.236	348.259	834.559	720.328	1301.06	743.308	1086.38	162.032	248.561	281.92	113.402	818.391	298.575	282.858	575.021	1378.45	611.881	481.968	296.265	364.143	679.888	346.635	190.653	1305.72	518.979	618.398	989.78	715.258	1354.09	508.753	626.873	285.016	533.727	1111.63	1513.83	424.924	802.772	427.286	817.414	478.229	277.575	241.829	922.126	227.742	315.522	1257.29	237.007	344.362	545.45	543.379	239.006	1333.49	250.011	852.466	355.098	1383.57	372.045	226.616	738.587	201.652	645.109	342.869	584.54	476.255	749.289	561.207	303.581	581.529	857.109	950.48	779.765	1678.14	818.571	623.559	237.985	947.436	242.818	287.689	734.411	474.808	234.636	1211.1	579.618	203.469	1406.04	1339.69	482.203	219.339	843.412	343.516	517.026	1160.05	1364.98	205.837	1233.97	262.314	568.892	659.01	1060.38	1481.82	1001.43	565.41	636.192	738.235	1199.17	808.28	1125.4	1280.74	318.975	423.315	496.696	786.261	988.955	511.442	761.199	647.613	643.683	1127.41	636.008	520.03	1122.7	270.187	587.098	703.352	539.327	801.316	1314.02	598.958	252.464	337.077	1399.8	710.864	362.074	666.835	354.301	371.266	641.449	1383.09
AHY40126	21031.4	40078	25151.3	38151.5	14133.4	31096	47086.3	29778.3	14317.8	6231.44	35332.9	12584.1	9305.31	40191.6	18645.7	41270.2	27025.4	13847.5	26685.8	26370.9	23028.2	12701.3	17096.4	31071.2	6950.86	26639.7	6350.96	14179.7	47358.6	30086.8	46100.7	6684.27	15408.4	25520.9	45354.7	21156	19658.3	46536.1	26309.5	8516.2	25647	15888	23010.5	8465.15	44233.8	19848.6	38538.2	6979.05	33920.2	27958.2	10189.4	48156	6747.74	19707.5	22611.2	45122.4	17637.9	37518.2	61805.8	45443.9	36589.2	46899.7	12717.8	21469.8	25333.4	61926.3	14665.9	23873.1	41143.4	24827.9	47802.1	7065.57	30599.2	17044.3	39536.3	6846.37	79603.2	79640.3	7400.93	33131.9	30816.5	7636.94	6765.95	25526	31714.7	15758.6	36375.9	7566.46	39357.6	7287.08	7124.72	47594.8	25350.4	6856	6995.11	70741.9	33170.8	1015.85	41649.1	34426.3	7374.48	38016	8384.94	42562.8	25220.3	40413	36699.1	27267.2	36408.9	47372	18557.7	43786.5	7046.43	42376.6	21108.5	11120.5	6879.44	18325.6	8950.08	22497.1	14519.5	6835.91	7343.52	36296.1	38287	33517.8	30266.8	39278.4	16965.1	37664.7	37571.7	7311.46	32329.7	39530.6	25334.6	6756.03	48033.7	7438.8	32584.4	19598.9	6368.99	35819.4	7129.28	70838.5	52692.1	21035	34874.2	36262.8	10107.7	12420.5	22125.4	44978.6	8725.61	24918.5	18476.6	38016.8	17439.3	49381.2	6777.84	28575.6	32602.6	7259.21	15114.8	1346.44	29969.8	32937.2	32133	12594.4	48200.1	22552.7	8679.03	6408.68	38999.2	46702.8	6210.66	14673.5	40355.1	10226.7	29146.8	41094.1	26820.8	31243.7	10321.2	37162.5	25052.8	14853.4	22592.9	21396.2	9871.33	41167.8	8158.7	1334.06	25585.9	27147.4	7866.32	33357.3	55069.8	33051.6	15573.5	53229.8	28891.6	40537	45284.3	38623	37694.1	892.874	25242.4	24876.3	9338.01	44135.9	17652.7	15121.6	37647.6	7410.27	35672.2	6776.96	7362.72	53258	47640.1
AHY40127	112.537	193.549	261.635	163.688	63.7343	111.927	487.248	375.091	62.5662	67.0865	66.6925	186.402	285.463	197.879	163.399	167.973	242.057	298.283	323.743	326.769	206.038	179.542	143.375	125.987	64.9669	323.828	69.193	192.709	51.4729	180.399	129.224	57.4098	84.4216	340.196	139.324	231.731	313.132	69.5356	265.564	128.87	354.283	62.9189	299.865	128.105	39.5325	115.364	163.896	61.4996	61.7417	134.28	78.2428	392.775	92.2435	154.524	300.103	138.499	388.221	44.276	176.836	119.951	153.154	479.625	185.775	228.766	354.885	182.379	77.433	240.982	59.9927	261.96	404.109	84.1443	289.753	270.107	150.906	58.5859	121.021	122.755	448.717	102.257	157.319	430.995	61.2479	360.002	81.2955	62.7351	68.1361	227.466	70.9023	102.828	86.196	40.5582	365.433	87.9398	82.2484	156.526	224.76	337.688	204.109	57.1104	106.092	60.4722	125.312	100.275	267.657	222.841	175.285	153.394	158.562	480.62	290.948	283.231	87.9682	215.179	232.452	268.617	363.834	317.71	387.428	290.435	228.884	93.2371	100.763	99.5793	45.7662	69.9488	184.283	45.5059	257.599	132.775	132.825	101.8	197.341	52.1582	360.112	59.8871	398.796	104.858	43.7154	88.9495	71.1667	150.965	61.8995	154.817	220.973	315.461	45.1337	60.7426	76.1072	204.608	210.108	138.184	470.553	353.776	253.571	134.086	175.448	123.777	91.46	243.6	35.5414	104.196	76.8953	313.412	57.4077	226.269	208.225	183.778	88.6308	293.8	129.172	441.58	167.544	471.033	66.2449	79.5349	136.364	84.9644	101.11	241.285	324.488	129.55	81.5102	169.961	234.851	72.1223	303.095	235.091	290.306	33.1378	362.955	263.456	176.53	157.408	458.668	100.774	301.129	106.871	85.1278	125.242	46.401	183.671	44.1831	84.4881	175.837	286.219	358.699	264.072	197.499	32.9925	437.135	218.575	180.462	106.243	149.604	63.5252	107.585	129.358	391.822
AHY40128	267.902	549.675	388.39	595.947	502.914	253.466	183.877	190.218	495.045	290.185	183.49	204.838	717.27	549.784	407.753	456.326	284.421	107.665	424.658	428.555	904.982	182.203	374.089	546.816	507.942	391.606	260.344	214.912	76.291	348.083	82.2684	500.679	495.68	277.512	82.4123	378.228	268.183	289.152	125.851	323.782	261.905	504.855	522.209	325.657	99.9032	344.897	593.199	490.817	102.79	317.538	402.97	184.684	524.023	306.916	274.983	537.707	350.597	97.4939	572.458	62.8609	325.442	205.899	170.513	377.761	260.903	575.486	489.013	140.556	138.995	355.978	202.962	537.085	544.623	656.03	576.59	503.281	531.938	520.854	728.935	306.437	175.452	42.7557	487.65	253.161	153.141	511.161	172.059	761.286	140.763	319.851	562.98	157.085	235.853	553.408	541.793	411.783	341.99	211.817	118.049	98.4419	515.453	172.624	319.538	99.2354	369.23	142.879	343.822	325.299	326.948	181.328	122.272	103.222	548.917	113.262	396.876	707.866	39.3649	246.091	42.6581	275.274	176.822	553.292	277.229	182.855	58.6219	77.1107	367.188	36.4583	191.347	397.333	425.918	290.022	389.311	88.3568	236.566	487.864	203.484	507.535	69.2871	367.872	262.72	380.418	487.695	391.494	70.477	219.547	198.327	69.7739	407.554	212.945	867.196	544.633	777.493	231.163	364.795	80.0701	289.126	74.9511	538.401	271.773	84.9354	283.778	492.625	261.956	59.0162	382.668	385.051	167.717	101.969	261.052	319.764	46.4623	600.723	168.969	287.625	491.324	86.7163	374.388	122.545	480.06	437.912	248.395	443.367	304.173	118.537	523.265	259.881	386.063	1199.26	37.1702	37.0132	263.083	184.696	357.148	51.098	286.417	112.49	109.448	510.913	754.543	132.369	352.484	97.8355	141.107	402.215	213.316	259.952	368.443	328.136	34.2018	203.524	974.062	378.881	550.933	394.149	498.865	501.793	748.994	197.273
AHY40129	199.416	41.9226	418.22	37.0393	13.524	9.5178	306.45	99.9326	13.528	207.46	173.476	74.9377	62.9022	34.9424	242.9	699.158	23.4118	40.3727	465.56	516.416	74.3492	121.63	272.843	69.348	109.492	369.448	146.173	0	16.4344	24.6447	112.354	88.0897	0	300.836	113.988	438.673	124.303	0	47.2652	314.365	245.209	8.57266	68.7167	216.393	0	372.784	37.0049	96.2247	74.6692	272.557	129.036	305.28	183.265	179.813	315.744	63.1881	75.9283	0	55.4821	61.9972	39.5791	307.98	149.382	386.917	246.896	78.9506	7.06788	19.056	0	368.866	320.513	171.514	39.8705	96.2032	42.4949	135.579	84.0245	122.901	94.0747	42.6467	564.675	32.0654	111.712	329.052	213.861	0	106.213	85.5572	77.1963	220.015	185.741	30.0079	372.143	201.701	162.081	79.0016	15.9746	0	22.9708	30.2025	176.549	195.195	294.791	57.9923	495.717	48.5769	55.8245	7.58437	55.4673	375.999	119.321	25.5093	167.603	48.3134	282.36	67.176	12.9611	148.421	0	314.789	108.5	208.118	196.362	0	26.3788	18.3697	8.2203	156.723	64.0433	33.3672	33.3797	220.734	41.2518	32.4878	278.706	124.489	227.189	276.611	7.66669	36.6499	134.757	67.1785	97.7019	100.529	6.25921	97.5114	273.816	0	149.246	70.9787	43.3726	39.3589	91.8817	326.295	169.379	110.224	25.6779	42.4107	307.413	46.6371	143.323	219.848	0	25.259	14.2265	39.8596	16.5541	112.454	44.2848	282.266	228.394	0	47.5029	355.679	127.513	14.142	74.9484	132.817	18.6573	543.399	475.875	680.358	132.078	63.7851	32.4362	0	246.734	333.482	99.9133	69.1223	13.1489	63.799	817.798	37.9629	33.6485	34.0658	27.7219	285.128	6.24732	28.3335	375.115	757.965	5.59629	19.2411	19.6017	37.8901	289.053	439.341	50.6246	53.8183	113.13	38.5233	26.0953	257.785	67.3517	112.508	278.901	56.565	324.024
AHY40130	107.38	363.334	476.719	344.942	74.0866	100.991	404.96	188.064	74.1646	412.445	537.647	251.927	57.92	352.934	164.194	937.307	59.6435	406.707	665.746	661.991	82.6841	255.969	135.934	128.589	165.564	668.962	414.346	180.482	82.3677	172.487	102.93	174.946	77.2115	558.241	74.4395	453.466	686.899	82.1881	706.362	582.686	562.498	68.8019	31.8355	572.757	293.627	156.764	343.019	166.632	213.849	602.978	255.509	416.568	394.501	131.769	648.865	329.451	55.6281	164.497	966.652	64.5839	365.431	418.136	256.422	465.149	551.132	961.3	78.6735	748.94	111.875	477.409	410.333	390.776	38.7041	39.3793	357.74	170.505	1220.27	1221.33	59.305	237.459	936.186	251.743	172.159	563.522	993.215	74.9053	492.375	61.3418	140.404	466.678	393.596	81.3195	561.325	383.128	379.813	1207.76	195.97	1249.35	795.903	217.378	385.516	536.453	587.022	84.8784	489.261	894.992	401.357	187.599	359.933	412.824	538.421	176.75	384.488	925.983	469.371	38.8344	229.086	821.246	228.606	648.414	314.868	397.617	476.401	141.97	153.731	154.517	166.235	430.215	443.436	318.286	313.75	465.957	181.542	74.5354	562.686	174.154	416.722	393.55	141.955	116.101	408.581	366.212	171.818	1203.23	194.868	635.636	1709.5	93.4634	256.867	138.13	86.0723	327.812	36.9533	568.353	321.828	105.649	152.639	87.9693	394.688	98.2336	2032.03	472.684	76.4306	932.857	126.496	198.18	189.089	253.345	79.8523	643.115	577.147	254.665	355.935	405.812	403.622	80.0034	82.9595	254.791	121.365	703.572	663.697	1119.1	251.868	404.387	726.537	81.4758	656.501	463.14	60.1408	427.769	231.858	814.615	866.345	191.279	249.324	235.328	155.122	865.365	74.5848	399.538	1685.31	1246.65	172.808	84.5007	299.188	1100.77	556.28	484.399	140.351	483.223	502.954	28.2237	302.094	390.444	366.844	173.553	392.309	399.466	406.839
AHY40131	776.828	1275.54	1337.9	1302.16	882.34	865.866	1058.26	848.757	873.314	883.397	980.651	948.434	855.085	1273.51	928.945	765.758	728.906	666.31	1276.7	1281.59	765.604	941.93	941.742	751.762	1710.44	1288.91	869.844	746.224	1172.89	1192.2	838.501	1746.34	848.16	1134.29	777.731	1358.11	718.358	1092.97	742.991	942.028	1105.02	869.629	795.255	946.029	1285.49	831.996	1303.69	1724.66	1204.68	1089.41	1654.41	1137.37	938.961	928.322	1122.8	1346.42	1100.41	1406.15	732.884	812.143	1370.41	1048.28	943.993	1370.53	1113.39	734.15	822.002	688.013	1039.36	1335.75	1165.28	956.516	678.695	778.554	1296.19	1736.08	919.984	923.946	939.966	1347.84	686.906	987.503	1744.41	1103.3	791.333	872.843	978.863	906.267	723.22	899.992	974.833	719.065	1099.6	936.376	972.106	772.367	1139.68	988.091	758.719	1167.35	917.149	972.776	932.739	877.249	1328.33	754.925	1408.27	1204.46	1380.09	1068.64	662.486	1031.95	976.977	779.871	1361.46	945.937	778.826	738.247	850.103	1106.88	650.081	962.626	920.321	1010.45	1139.1	1164.93	1168.08	865.09	806.97	1341.1	1358.33	901.604	1179.72	1047.38	1104.4	1724.59	1145.89	917.902	1124.83	768.962	877.2	1412.42	1718.98	757.206	1008.54	703.474	967.178	1038.49	1646.38	826.573	760.877	1326.94	847.25	1088.86	907.682	749.418	601.414	865.805	954.106	763.205	887.043	881.823	856.003	834.297	1108.1	1119.07	1171.1	958.148	727.578	1135.86	937.124	914.529	1276.26	1069.58	854.428	845.937	840.803	1683.39	922.744	679.222	1276.15	706.751	1665.99	1362.61	715.417	864.09	1123.18	1378.29	694.125	881.844	843.396	715.857	668.381	1197.49	964.043	1339.5	956.585	650.586	853.291	916.711	785.701	684.417	1310	927.301	1359.79	867.629	1120.55	1338.44	520.331	909.908	905.997	795.678	1353	922.776	1436.93	1733.04	924.369	918.449	1154.91
AHY40132	277.094	237.527	455.484	194.76	38.7798	147.147	992.021	255.182	40.1933	286.06	152.779	360.122	107.353	233.47	367.34	545.107	159.339	288.722	566.066	593.819	135.46	355.075	355.052	248.367	85.3476	563.921	298.826	490.015	153.299	121.47	421.9	89.0861	36.0804	838.52	423.26	398.26	401.848	38.3753	346.178	361.117	811.093	43.5366	78.7616	336.81	150.781	299.166	199.181	84.0589	263.771	529.88	98.3087	794.877	345.189	434.981	895.069	250.774	110.673	150.604	498.639	334.132	265.271	999.368	354.689	396.737	823.034	497.51	39.0689	341.493	117.698	438.059	812.976	345.112	79.4783	87.1527	239.546	86.3931	600.447	603.823	160.684	165.605	524.558	250.361	89.8689	832.063	167.471	36.813	131.423	97.1944	408.252	316.965	358.103	361.121	817.322	362.087	342.623	652.312	127.763	245.818	181.038	240.251	379.754	148.774	366.432	304.734	425.703	203.165	293.15	123.413	266.363	1001.29	452.763	547.833	326.189	184.782	381.443	98.1985	239.113	501.416	245.046	911.402	546.738	373.083	324.63	189.22	287.069	218.103	120.129	148.375	651.231	227.959	236.406	316.877	125.984	183.911	826.866	85.3234	796.308	385.782	177.462	141.179	292.879	250.913	88.02	655.913	684.84	409.975	115.094	203.192	104.06	188.204	138.401	242.039	150.536	825.99	306.888	404.63	301.62	372.998	342.889	276.055	65.8664	308.179	37.9047	191.982	190.455	135.228	129.251	349.138	392.176	889.77	363.753	223.357	211.002	1010.82	291.411	33.7118	343.515	94.4275	228.823	472.114	589.31	617.845	99.4255	299.971	323.294	41.7469	907.822	384.484	155.101	116.483	246.667	163.84	616.747	138.761	240.053	180.066	507.6	248.055	37.9864	348.72	162.346	715.026	160.472	207.731	219.864	217.953	806.076	415.624	219.059	124.085	943.604	96.5642	213.89	389.734	256.472	86.3449	385.418	331.97	808.793
AHY40133	379.731	584.123	2001.85	489.604	76.5923	312.338	4539.31	847.13	71.559	1790.99	989.42	1211.38	112.237	592.275	462.116	1653.06	308.257	879.192	1862.39	1834.1	250.865	1189.84	409.116	395.405	331.1	1822.95	1784.12	1048.74	260.011	300.402	782.777	339.001	81.0816	3501.19	754.225	1765.15	968.239	219.035	1293.35	2331.15	3471.23	93.158	151.648	2368.21	462.249	541.539	479.574	355.668	446.317	1274.35	415.862	3659.43	1127.89	485.809	3864.15	621.716	182.005	363.035	1710.77	624.925	693.624	4485.83	1222.36	1760.36	3527.06	1709.99	89.4035	1236.53	320.655	1979.91	3634.56	1116.44	157.604	115.698	581.305	349.924	1873.55	1909.79	182.716	443.329	2085.55	358.591	350.744	3536.77	1098.98	92.6408	852.552	102.436	610.811	1986.08	1110.08	538.311	3585.35	1097.05	1119.02	2228.22	391.047	632.774	1291.44	450.851	1255.96	902.939	2329.87	538.333	2000.63	1275.67	754.285	341.23	702.305	4494.7	1443.57	1310.13	1093.46	1252	1722.97	99.6982	373.727	1089.23	436.488	3865.75	1277.09	1128.36	1971.8	337.118	408.748	406.989	314.069	956.202	1205.33	616.079	605.754	1967.68	343.68	241.765	3500.39	341.609	3564.91	1277.6	364.109	320.302	1788.4	645.474	353.473	2209.02	1802.12	1060.66	1875.31	275.821	408.58	338.727	240.537	618.706	149.039	3533.36	710.926	842.477	790.609	777.873	1130.37	518.271	1607.39	1987.57	77.8886	567.126	382.609	364.167	346.457	1195.73	747.212	3792.51	2331.24	377.272	455.34	4572.44	1801.55	80.9053	636.235	442.115	401.918	1679.64	1809.7	1842.06	409.478	748.844	1307.35	70.5498	3821.91	1755.55	165.447	754.308	379.521	257.999	2262.73	356.879	424.178	457.595	1220.77	1143.85	78.126	850.382	2112.47	2075.52	414.277	263.576	548.303	293.561	3509.06	1986.7	554.134	810.319	1882.16	131.052	512.572	1230.1	621.537	347.122	1220.79	850.68	3621.85
AHY40134	274.898	2637.41	6325.69	2182.57	398.159	3197.01	12109.8	3170.07	381.218	8034.52	6465.24	4150.55	255.081	2534.48	358.698	8856.56	1964.14	9004.21	6332.3	6316.53	828.107	4177.35	315.049	1141.02	1299.62	6252.13	8068.58	4015.46	2090.19	1195.76	2521.25	1314.72	359.997	9981.37	2612.73	5203.51	4391.24	1606.95	7786.58	10181.1	9916.94	379.755	738.073	10219.3	3417	356.064	2196.16	1290.42	4793.4	7091.07	1340.96	12064.8	3461.95	351.815	11400.4	2662.94	644.731	2471.86	13594.2	2097.28	3999.59	12018	4217.38	5162.72	9955.33	13591.3	380.713	7349.29	2720.09	6336.53	12028.3	3515.94	726.589	445.094	2638.66	1279.52	12289.2	12277.9	362.581	1461.07	13235.5	2244.06	1295.12	10410.2	9887.96	419.3	6060.53	206.803	1503.6	8409.98	3501.89	2256.08	10440.5	3458.46	3530.67	14343.1	1450.11	660.484	13485.8	4731.37	4447.3	6848.55	10213.5	2138.95	6294.29	13253	3935.88	1296.91	3934.82	12047.6	10132.6	4356.1	3495.91	12928.7	5168.64	230.757	1889.1	4644.82	1910.46	11398.2	5206.19	3435.26	8420.84	3474.35	4010.34	4137.23	1209.39	8251.34	7185.58	3562.19	3567.65	8320.88	1245.47	2349.7	10389.6	1308.99	12188.6	4423.67	2608.11	1841.55	7955.74	3242.1	1304.92	14319.2	5487.55	5052.41	17557.2	2566.68	1347.3	1355.66	846.854	2612.07	314.353	10367.7	2895.21	3112.13	2372.82	3094.61	3461.85	2916.25	21115	8436.57	389.759	582.316	4228.39	1451.04	1281.26	4211.09	2516.72	11342.6	10270.1	2344.04	2176.67	12226.9	8038.45	397.551	2084.35	1319.51	4474.61	8878.48	6342.56	10540.7	1315.22	3926.69	7834.78	374.797	11413.5	5199.2	412.29	6969.59	1844.38	447.131	12664.4	1287.08	2371.45	1459.1	3888.87	13131.6	359.975	4921.69	24773.6	9171.01	2595.04	2747.19	2730.17	520.887	9967.08	6320.4	1693.74	7754.58	9468.33	472.391	2715.23	4414.55	3189.94	1270.32	4416.34	4920.96	12084.6
AHY40135	1058.74	656.976	1322.51	614.397	114.198	904.511	2301.3	1419.76	111.793	1568.09	772.891	847.837	158.653	668.866	1385.55	1884.64	479.63	1689.39	1026.08	1027.99	262.343	875.374	973.235	373.484	263.22	1048.23	1562.59	628.029	1171.92	551.237	586.171	257.251	110.499	1344.94	601.354	1143.83	1571.91	812.621	2534.97	1517.83	1317.09	121.849	143.332	1550.2	1904.91	1026.4	601.148	274.079	1983.72	1655.95	826.733	2353.67	1000.54	1208.56	1500.41	673.842	171.45	1644.72	1841.12	461.798	944.114	2324.12	832.699	1196.41	1340.47	1809.73	109.594	2471.9	1122.99	1341.07	2381.46	1044.39	131.313	148.401	649.556	266.179	2094.35	2138.95	178.438	570.541	3159.45	876.85	256.807	1392.48	2688.44	134.021	759.207	142.313	525.872	1441.31	1062.2	433.889	1407.99	1034.59	1032.71	2104.02	699.899	487.578	2834.02	1776.84	1118.85	797.276	1547.35	473.66	1325.29	2641.02	971.772	599.179	937.22	2295.51	1716.31	1255.24	1049.57	2628.32	1194.64	163.889	683.541	1554	681.215	1453.99	1197.98	1023.34	1442.72	1400.63	1551.29	1464.49	572.595	933.65	1753.23	678.82	691.864	1447.24	622.043	1004.72	1389.75	270.071	2341.38	1101.81	1288.78	345.269	1557.58	859.305	258.816	2142.26	1472.75	1651.5	2094.45	1040.68	829.088	659.606	246.808	668.722	151.752	1378.79	1310.73	631.889	548.625	615.922	1033.31	736.542	1971.24	1483.81	109.451	444.036	1146.37	702.862	631.267	846.395	573.005	1457.39	1553.16	904.216	602.596	2353.73	1522.75	114.954	475.967	811.888	1249.7	1470.84	1020.75	1874.36	823.036	956.939	2505.58	107.367	1435.15	1170.15	208.668	964.022	671.319	350.203	3024.52	627.664	876.661	577.614	1034.55	2473.86	106.257	932.526	1842.6	2014.5	1714.66	1058.39	706.057	388.264	1351.98	1325.44	462.849	926.599	1638.12	138.53	723.788	1112.37	885.582	258.396	1109.09	923.41	2394.39
AHY40136	162.04	185.593	192.473	166.975	200.059	144.392	111.677	217.333	213.994	115.299	55.5034	143.22	329.524	188.46	210.032	95.8963	195.44	106.258	222.087	210.046	198.27	159.97	205.709	184.495	179.925	231.191	117.345	179.836	182.037	177.626	184.891	187.747	195.991	216.351	206.529	225.379	255.937	101.568	155.658	129.575	209.968	269.132	271.696	132.66	82.8861	170.023	171.814	191.659	161.755	81.601	174.894	76.6395	230.138	246.033	225.981	228.139	333.698	155.601	207.538	179.281	201.929	116.184	152.683	209.099	202.663	211.203	204.147	162.698	96.6966	203.709	82.0544	217.324	245.498	311.055	186.215	191.329	149.7	148.769	370.56	253.727	77.0616	247.556	189.981	214.583	44.7408	258.645	58.0971	317.767	149.396	131.998	217.828	164.168	213.67	234.544	234.622	176.617	170.549	126.252	118.9	133.708	222.439	50.7458	132.844	212.433	198.811	109.84	186.645	191.426	204.06	111.026	99.8499	158.293	217.989	102.493	216.155	328.219	210.274	231.439	202.842	211.401	145.188	219.101	131.737	120.881	137.43	158.185	179.074	44.9782	148.1	230.359	239.456	129.363	193.537	190.431	215.202	183.743	78.6113	231.129	144.869	100.418	121.862	169.052	195.572	169.994	179.269	214.328	36.3002	237.409	174.702	264.41	203.614	226.304	349.146	209.793	255.707	184.475	104.666	184.974	233.935	198.771	23.5732	127.891	197.044	132.278	138.828	179.473	184.108	165.138	187.882	216.118	134.558	245.285	160.288	105.614	121.507	221.989	183.627	186.624	138.333	114.633	235.749	53.1295	183.145	174.335	147.975	201.756	226.87	217.306	324.369	35.8668	212.966	103.332	90.9955	178.107	226.624	242.31	142.516	39.1837	195.287	238.439	36.2692	102.303	138.076	184.906	169.675	107.907	214.233	202.639	291.422	41.0602	191.521	389.156	179.628	231.299	172.316	187.538	229.284	243.545	83.6411
AHY40137	754.992	499.2	436.266	497.778	519.723	608.899	291.677	479.147	500.811	357.329	292.625	412.697	523.046	535.254	822.019	289.961	635.24	297.117	469.719	443.644	353.628	427.758	700.474	313.349	445.755	438.749	375.874	430.239	887.672	550.906	372.151	438.159	508.627	515.747	445.495	435.293	714.45	591.077	788.721	415.157	566.106	699.157	579.943	426.214	631.178	620.54	501.95	424.029	808.406	363.59	434.779	261.314	374.194	809.468	585.64	667.145	683.09	927.17	627.625	391.599	647.005	273.499	416.167	438.975	567.38	620.936	518.568	719.404	610.073	462.519	285.392	363.426	452.884	538.227	568.751	427.953	493.593	511.921	716.822	757.822	381.038	1074.46	456.398	556.041	287.826	702.376	302.983	525.961	319.323	397.656	373.933	306.533	552.052	377.257	362.102	552.964	512.773	918.269	376.894	778.285	392.343	277.158	415.027	391.501	415.274	382.614	588.686	565.963	626.75	287.678	367.44	569.185	371.272	403.806	427.872	547.527	814.685	697.763	874.673	546.141	422.3	353.462	405.908	650.898	700.993	836.063	562.3	200.748	413.536	710.557	674.984	390.587	566.201	752.668	576.935	460.46	276.273	399.995	747.031	294.314	372.41	600.414	422.974	534.23	582.586	718.346	422.756	872.663	415.789	574.751	365.675	675.804	732.314	566.92	557.094	390.196	375.647	349.926	383.444	612.948	448.386	416.04	495.186	775.198	736.703	527.121	562.107	402.811	340.931	578.206	414.842	927.422	504.879	273.967	363.385	520.379	407.95	460.342	678.321	279.119	462.372	231.543	430.412	626.72	745.15	488.875	578.476	463.883	581.234	198.599	953.552	592.725	356.048	547.555	958.157	737.628	557.545	233.086	500.567	586.887	403.83	325.908	835.467	670.564	567.961	689.064	551.518	434.11	355.011	197.178	447.553	623.694	586.64	402.094	615.353	449.404	393.037	594.371	277.69
AHY40138	889.672	429.757	856.478	467.979	679.069	191.544	645.314	345.418	669.352	487.121	310.42	514.354	563.085	447.074	847.702	297.174	215.687	258.276	609.834	627.807	325.955	501.625	806.382	272.14	1182.93	638.762	485.342	356.231	425.652	591.771	305.531	1191.91	608.013	690.306	356.706	986.717	760.617	380.009	587.59	603.889	693.895	688.95	277.983	571.491	419.509	740.594	455.214	1201.84	433.312	495.349	1127.79	697.101	493.384	897.686	781.917	482.658	418.031	568.039	434.69	274.48	502.179	660.337	539.356	1008.14	695.046	428.257	637.253	519.01	295.542	898.559	711.031	488.347	219.726	418.841	437.04	1236.76	331.648	328.029	607.841	626.925	256.087	2673.12	1190.55	652.056	207.832	695.187	300.436	491.662	263.939	523.049	495.788	153.309	675.871	478.708	470.173	328.795	593.472	543.574	206.841	384.416	522.773	286.365	606.572	249.261	861.782	204.889	517.088	595.374	508.499	646.342	250.467	408.825	502.596	188.437	983.258	635.104	2465.01	668.557	2299.66	770.522	285.079	481.294	543.423	280.218	348.052	368.055	588.324	122.76	301.587	526.978	513.273	563.989	595.973	346.699	667.838	1189.78	697.795	517.256	318.289	484.796	484.513	514.817	1192.46	323.949	352.036	785.668	242.883	330.623	1129.72	859.661	326.076	456.37	711.429	659.035	493.708	276.508	345.649	246.685	455.071	222.382	112.166	542.428	633.151	572.295	299.579	589.673	569.77	533.557	233.872	760.371	626.675	2831.45	465.331	675.505	486.469	608.791	264.705	1145	214.261	201.174	606.539	244.502	1086.75	561.071	549.381	623.318	759.928	967.981	697.099	153.54	2365.8	388.301	259.192	637.507	2551.72	646.409	298.244	224.551	622.386	530.557	182.251	301.654	475.856	280.16	549.922	313.092	717.764	902.888	645.191	133.639	560.028	483.762	562.551	523.812	520.134	1157.8	501.81	506.042	665.993
AHY40139	189.211	584.639	431.001	478.092	556.964	191.179	367.874	431.721	540.245	357.536	290.35	251.17	857.775	577.279	226.303	163.951	543.304	323.899	556.646	566.509	567.88	258.608	205.383	480.804	873.544	514.155	344.446	475.727	46.2283	541.893	582.948	912.31	590.905	246.243	712.084	575.234	309.885	12.0866	119.22	442.618	235.188	561.416	481.873	392.559	10.6467	169.383	442.461	923.113	30.3223	241.489	698.217	255.199	244.829	195.462	302.251	546.37	697.892	20.4609	413.559	550.809	529.691	361.474	259.058	545.406	259.912	410.067	580.477	124.893	14.0792	431.718	235.941	268.097	344.511	659.375	550.53	943.578	300.37	325.976	1052.83	558.579	206.936	1101.42	867.779	273.767	10.591	508.634	219.258	736.947	333.835	370.022	275.34	326.938	291.363	257.251	263.076	384.98	489.856	576.963	87.7076	14.3589	319.774	236.639	436.896	416.318	448.687	88.9816	570.612	584.134	551.893	357.515	534.183	136.815	269.832	75.6632	542.983	1084.36	451.363	320.908	452.398	245.474	460.563	220.791	380.283	19.329	72.1108	16.7389	538.34	124.183	436.414	496.724	480.049	401.126	613.854	135.147	236.02	886.341	272.481	331.295	22.7806	82.7646	315.236	529.64	992.412	361.012	156.971	257.433	55.3255	110.649	727.284	987.034	617.201	519.259	1106.76	276.409	632.279	456.832	277.727	391.016	262.722	508.114	23.7692	388.031	571.292	525.378	27.8998	540.077	573.536	261.078	441.255	300.923	425.51	1028.38	441.998	325.328	330.391	617.712	459.822	695.414	20.6969	210.502	514.618	80.8641	718.808	605.547	116.62	594.878	304.253	505.129	1069.16	73.027	509.477	118.798	218.106	554.085	1013.82	540.528	136.555	49.293	592.535	519.45	96.0589	185.181	28.6014	37.7339	533.517	123.844	259.172	460.291	559.581	94.6021	501.349	1057.17	535.02	333.828	527.447	932.706	338.52	507.59	278.008
AHY40140	109.507	529.06	475.077	523.84	388.936	212.221	328.75	223.613	397.976	183.254	264.771	206.305	349.205	534.571	154.743	157.354	207.475	149.727	454.373	466.81	291.67	215.547	145.502	229.836	737.081	441.685	182.772	217.585	270.717	580.162	263.497	744.849	417.747	253.125	264.327	528.165	295.261	107.855	107.778	231.081	255.08	433.786	174.924	229.328	132.929	163.272	527.731	741.245	298.439	220.992	671.847	354.7	224.496	173.704	267.551	546.316	289.733	205.695	435.328	276.297	569.486	353.515	203.926	538.406	254.734	415.665	395.915	121.027	131.523	452.731	348.153	233.193	168.547	245.637	536.604	732.794	358.82	365.283	337.329	595.381	130.618	582.92	733.096	269.521	90.0176	435.61	243.184	310.085	238.329	225.764	223.51	166.591	269.065	230.87	219.879	357.205	525.198	529.542	104.658	276.932	239.267	230.665	205.595	234.599	460.071	104.802	557.044	502.154	598.913	357.208	166.509	267.271	232.73	98.0264	517.57	426.234	546.143	232.504	428.855	256.789	229.229	225.534	217.34	124.747	194.457	203.125	545.755	125.492	184.57	580.772	560.104	232.079	524.849	265.891	263.952	735.881	335.52	263.747	196.762	182.617	179.502	498.959	735.28	343.089	259.331	200.481	107.432	269.626	678.21	310.066	262.495	517.959	299.426	254.844	252.064	211.144	189.291	210.081	218.157	231.556	40.041	221.34	405.521	491.943	230.464	541.236	554.041	198.206	214.446	250.271	216.433	657.909	563.25	353.256	194.381	414.43	244.581	674.358	137.254	198.733	406.555	128.26	663.329	514.47	105.657	383.548	281.039	548.416	325.378	158.55	471.487	260.315	132.516	522.737	548.92	574.718	228.187	106.156	420.168	590.501	91.5542	186.825	189.719	209.258	551.236	273.281	258.449	448.956	255.129	143.459	283.873	306.772	573.244	253.341	479.813	701.936	266.324	531.202	348.802
AHY40141	183.674	455.747	475.335	440.506	290.887	158.251	433.499	201.339	301.528	125.504	267.776	166.131	239.127	460.312	233.281	174.673	178.471	163.981	449.069	432.014	198.086	193.878	218.557	176.679	552.068	441.639	133.009	241.866	129.118	531.889	218.403	538.21	295.294	293.238	226.428	524.899	282.781	81.0739	187.038	149.506	300.99	346.136	131.667	143.334	85.0342	188.955	443.946	545.407	177.786	218.136	483.201	399.472	169.26	232.505	272.506	433.65	192.287	133.555	331.444	212.118	531.53	419.334	192.103	496.078	301.036	326.991	302.63	196.412	77.7396	477.059	402.152	176.16	123.65	167.677	462.252	532.895	336.237	342.454	189.131	540.642	136.833	509.41	529.093	291.072	96.9903	349.719	243.607	205.624	161.348	163.319	167.649	153.104	290.273	171.051	169.445	301.48	519.71	298.92	205.559	131.737	184.148	220.511	149.262	180.315	444.913	215.885	487.629	503.203	536.195	409.01	165.526	584.021	166.453	229.84	518.019	244.454	359.429	292.036	349.032	264.225	150.102	165.946	152.995	76.2336	137.226	127.661	525.33	141.274	168.29	495.707	473.186	151.556	562.247	183.679	289.742	533.357	396.713	187.492	115.048	134.194	140.941	458.795	528.711	325.849	609.648	242.756	98.0057	180.132	478.599	117.873	194.547	445.412	162.062	291.769	216.141	183.402	253.803	194.442	157.578	181.027	36.1456	160.335	312.112	248.651	129.8	530.193	542.867	196.502	179.428	274.511	150.574	487.821	453.229	415.234	133.944	305.311	201.373	460.996	103.529	158.658	440.4	151.685	461.768	497.41	177.824	311.323	273.371	490.654	186.182	124.472	383.58	201.688	155.646	508.914	473.967	570.157	536.056	85.0552	315.995	501.995	96.615	144.073	121.826	121.654	483.187	244.871	302.566	453.848	121.549	127.971	223.121	195.094	481.658	192.148	474.652	528.845	186.18	512.691	398.31
AHY40142	73.2924	396.365	391.496	377.486	244.443	253.934	358.359	280.939	243.913	85.1588	422.062	185.836	343.267	402.307	102.085	246.189	304.426	386.672	347.55	344.169	259.586	182.172	91.6903	240.101	570.521	347.16	84.5778	309.352	288.76	431.559	255.302	575.926	265.969	294.076	226.661	434.735	211.56	349.891	152.097	91.4428	291.674	247.896	176.949	94.8929	354.61	98.1237	377.981	559.476	289.081	270.539	653.553	350.783	136.132	104.422	258.698	354.499	312.189	358.928	254.685	262.809	473.701	358.681	181.849	428.949	296.147	250.88	245.078	161.8	287.643	399.505	338.796	138.269	164.35	260.664	395.924	552.321	293.129	288.59	257.997	420.865	212.931	243.527	565.339	282.283	268.435	245.651	427.751	294.2	212.473	108.087	146.18	220.59	284.864	134.401	138.74	256.52	426.608	202.857	225.625	288.787	134.693	409.416	89.2403	278.634	399.659	233.505	459.499	429.379	477.508	363.807	284.878	462.207	134.084	218.367	423.319	302.479	217.628	215.587	227.623	263.982	260.85	136.088	106.443	232.254	266.894	251.005	419.094	259.389	293.597	418.821	402.006	101.965	432.057	262.869	283.11	573.272	361.363	141.99	276.075	333.082	82.2955	439.659	576.704	266.604	427.552	166.799	241.656	276.339	656.286	199.385	267.731	357.801	196.25	275.919	261.143	222.808	287.546	251.362	134.342	276.703	124.048	107.027	265.729	188.784	243.759	443.822	428.404	184.2	221.405	265.825	93.8413	263.088	396.868	366.001	84.362	251.209	259.575	655.112	191.854	242.769	343.841	244.303	645.281	462.74	151.173	262.721	254.325	433.542	222.076	308.811	209.584	180.568	226.405	420.291	256.191	426.508	390.54	285.652	270.861	403.538	190.46	240.323	338.594	237.11	462.013	202.277	291.155	394.628	212.187	321.406	347.784	299.509	459.31	136.152	430.709	576.927	140.728	408.293	354.071
AHY40143	91.0068	395.569	439.986	389.276	278.224	265.401	409.601	246.594	294.018	48.8586	618.691	208.896	371.207	394.786	127.964	232.115	271.721	192.9	477.281	479.459	296.463	205.726	124.842	282.391	429.696	482.781	57.2641	245.355	336.554	429.516	291.341	416.874	299.128	266.41	276.668	467.248	224.167	233.063	138.355	66.8136	260.222	310.783	185.949	65.4405	293.302	124.101	403.761	430.488	313.184	275.149	608.701	454.868	145.907	128.753	251.549	374.192	317.257	332.666	175.054	292.948	451.77	406.362	217.241	468.468	277.015	187.987	290.187	159.006	272.672	439.977	444.874	154.852	159.066	251.32	398.6	412.509	238.867	232.793	317.935	444.155	227.18	181.987	422.609	260.586	229.894	323.326	629.962	338.422	243.491	68.3395	148.365	243.979	253.753	153.453	149.036	204.375	430.689	223.909	169.987	310.14	164.4	612.985	64.9013	283.311	439.739	187.269	407.987	414.567	454.462	400.666	196.686	560.256	154.181	181.551	472.064	354.141	151.683	229.02	152.014	254.83	219.584	156.947	68.7068	196.454	292.926	252.696	415.91	329.325	226.164	391.669	417.516	66.6512	425.126	352.352	263.428	426.15	435.256	164.011	261.074	358.287	50.3409	375.689	423.502	200.925	545.584	180.965	408.95	346.364	592.752	163.322	296.226	364.198	285.956	252.661	247.848	255.736	346.6	275.088	143.493	248.228	167.994	66.6432	294.88	224.926	246.108	438.838	425.19	204.235	244.974	262.823	67.7264	192.74	405.449	404.684	49.2565	280.609	270.138	595.66	178.945	236.241	470.986	254.859	607.025	428.802	141.518	287.347	248.859	486.698	328.688	396.786	151.567	222.681	252.737	416.353	185.05	446.632	520.17	197.519	311.688	333.83	307.387	259.369	303.337	268.182	422.461	223.714	266.213	448.44	181.078	406.862	277.591	276.378	416.183	163.453	383.637	424.772	164.574	335.593	431.595
AHY40144	211.913	385.253	310.717	394.204	247.682	347.406	447.569	487.142	249.392	43.5834	382.621	349.583	456.797	402.908	279.519	337.808	434.988	224.29	374.721	376.992	407.992	357.581	299.279	341.418	85.1481	355.916	40.0943	345.448	259.532	354.162	545.359	88.0625	249.923	496.293	411.355	304.037	288.723	194.663	152.095	88.3144	491.773	246.429	350.598	86.4051	195.604	255.896	388.361	85.6132	328.108	185.315	161.24	406.131	194.651	290.251	461.111	451.337	452.799	271.756	355.567	436.003	369.166	459.954	361.237	303.845	498.915	361.506	256.984	161.379	269.542	309.01	399.985	192.12	389.796	370.466	368.981	79.0287	384.287	384.936	395.326	406.841	294.546	271.953	84.2042	472.755	156.543	245.056	350.45	362.255	418.957	62.3723	189.053	205.93	480.962	189.401	187.704	375.226	401.294	409.381	109.847	278.904	180.024	334.227	81.8165	386.298	319.777	116.58	381.147	349.627	365.279	445.908	261.354	464.266	182.001	107.423	287.882	480.838	245.305	313.023	259.025	451.84	355.49	195.239	63.1598	227.898	275.706	253.443	358.707	275.837	275.386	404.292	402.31	70.1672	354.913	325.76	473.47	86.8617	416.872	181.691	221.211	284.213	43.5869	352.425	80.9773	390.515	439.291	256.452	210.845	332.663	160.698	190.715	399.382	472.681	395.789	469.561	371.042	440.258	396.527	467.8	191.891	422.966	109.084	67.2043	240.654	489.271	267.628	399.77	359.178	355.984	368.439	452.407	82.4128	270.632	391.789	451.92	42.7095	259.951	460.829	155.527	263.016	370.35	370.55	341.56	165.976	379.131	147.148	251.543	451.066	294.709	337.295	215.61	242.846	424.519	348.264	350.516	273.384	401.072	499.15	177.475	246.561	357.308	205.917	397.918	237.73	291.175	360.705	358.305	497.416	305.777	205.826	216.153	222.831	249.886	355.673	180.263	351.118	86.8583	186.445	364.844	404.534
AHY40145	260.391	431.455	352.664	414.652	192.459	795.827	582.155	924.284	190.715	103.89	807.477	501.08	683.847	422.805	343.134	937.629	859.89	1065.2	364.498	365.584	612.22	499.931	392.262	543.052	130.613	387.267	99.674	688.08	657.401	397.831	864.999	141.493	227.211	749.23	679.416	317.632	576.434	833.069	498.688	178.013	749.083	175.132	692.061	181.653	783.777	309.048	420.605	135.56	759.182	468.62	220.571	540.506	242.412	346.529	665.432	457.749	851.969	861.235	584.567	804.643	468.647	583.903	498.038	334.983	739.973	598.733	205.255	509.346	962.498	349.325	540.194	251.819	790.843	721.492	402.341	140.1	549.862	553.363	628.541	412.17	808.813	740.802	148.973	735.534	957.132	185.897	823.254	541.454	666.423	148.147	255.894	507.041	722.205	247.288	241.595	555.295	459.012	375.349	505.332	780.177	209.545	772.922	185.715	722.182	352.333	552.499	495.961	383.887	462.522	588.056	910.364	1111.06	247.841	591.377	316.763	669.358	629.928	637.415	618.901	667.567	821.139	257.036	148.468	901.097	903.144	857.432	410.842	727.193	726.2	458.142	446.626	151.143	412.344	664.127	730.196	145.578	556.403	219.879	738.394	786.267	99.8953	432.843	128.918	570.402	1014.56	512.476	679.567	799.788	224.412	372.161	619.993	457.11	588.396	718.333	610.582	795.269	685.664	873.985	244.92	834.897	547.397	150.134	220.724	350.541	755.322	478.52	418.467	501.38	648.58	670.252	181.216	774.185	448.107	579.846	104.863	200.599	826.35	229.381	844.582	983.973	380.132	1222.01	230.437	498.526	527.799	211.091	649.525	326.656	442.805	691.992	608.009	280.363	830.207	395.2	725.77	407.309	1113.49	1088.18	217.725	444.78	563.564	1058.62	776.388	776.58	437.805	312.694	738.275	363.81	428.189	725.115	507.499	550.922	436.299	216.166	439.069	152.361	218.439	430.802	522.952
AHY40146	246.357	566.412	582.762	566.181	318.244	1113.6	1133.98	946.445	323.384	160.187	706.359	507.816	654.946	568.124	315.294	831.234	999.83	775.938	681.43	683.463	557.244	507.379	342.277	486.203	202.526	689.205	157.423	535.261	1248.5	638.242	826.874	209.597	361.008	707.29	721.139	512.005	758.438	1297.98	832.915	264.254	719.087	334.553	733.006	268.232	1228.39	255.765	572.28	201.361	1321.2	455.264	320.3	1134.48	247.212	309.903	675.991	593.86	889.631	1319.26	589.304	828.439	590.358	1156.95	502.077	520.232	718.584	605.302	340.795	808.53	1430.57	576.102	1134.88	248.95	778.936	647.902	520.809	204.706	637.445	640.39	804.528	556.864	821.69	430.947	209.082	703.317	825.102	326.04	727.714	543.011	607.087	208.911	250.573	430.211	714.67	247.34	253.695	580.566	718.291	187.429	493.556	1338.06	251.951	717.114	264.888	673.475	569.217	495.234	607.062	559.602	604.045	1159.22	754.332	1006.49	249.033	492.887	520.365	669.847	296.036	820.511	310.463	686.177	568.661	244.147	209.702	1483.63	1225.21	1438.9	645.529	645.482	587.828	564.784	559.351	218.891	661.596	1086.27	715.027	209.451	1123.25	243.462	1187.87	677.955	156.784	584.75	203.432	556.1	913.442	828.644	595.836	1244.58	323.458	526.036	570.869	595.921	828.217	708.09	599.597	774.159	668.234	805.16	245.668	967.112	471.893	212.688	331.592	237.203	1277.54	729.993	644.468	506.317	627.256	679.355	267.021	427.644	606.152	1160.47	154.565	336.092	819.214	328.226	1330.95	820.462	681.956	913.457	325.915	620.965	849.435	333.318	685.492	508.264	556.897	608.902	305.688	154.224	806.593	568.894	429.126	553.905	1030.6	803.482	349.581	487.687	524.426	869.631	1309.22	1342.16	621.518	123.255	716.193	566.225	376.448	635.411	442.769	567.302	618.871	251.275	585.587	208.934	252.856	482.236	1140.37
AHY40147	151.216	42.6803	76.3216	44.5274	7.92158	23.6273	68.1674	60.9584	8.96156	6.63753	55.4069	34.4882	16.4338	42.2989	177.682	41.6377	30.5283	16.0468	216.298	219.371	15.2805	33.0775	307.081	26.274	37.4115	207.595	8.33149	11.6137	17.5718	10.4256	48.6949	42.0488	7.84932	50.0297	38.725	77.2252	196.282	12.873	32.9219	9.02134	49.5465	17.9334	8.79417	9.60951	12.3539	157.592	43.0409	43.2307	18.6576	22.1157	33.5286	59.6051	55.922	197.43	48.6758	75.4558	8.8747	17.2706	9.39572	30.37	32.6772	75.2726	36.6473	76.5157	49.9626	9.02871	9.56131	48.8617	10.4408	74.3778	58.6861	53.928	9.34151	8.94448	37.0402	37.9213	34.704	38.3396	21.3067	36.0425	21.219	40.2473	41.3414	47.1785	7.20783	19.2948	50.9867	9.68598	31.7182	9.89554	50.6565	33.131	50.2522	55.3939	50.2942	18.2294	17.0431	175.586	24.6674	14.6371	30.2957	49.754	9.8166	19.8958	74.5277	44.4736	32.5875	12.0582	29.9478	71.3794	28.2892	65.9931	55.1066	22.9485	79.06	20.2594	38.6822	193.206	39.176	52.4672	25.94	56.7593	7.65172	12.5551	22.4409	12.6386	11.4642	29.2193	16.9701	44.9059	45.9701	7.12895	9.43503	20.9065	48.1813	41.9478	56.3117	27.9533	13.8998	5.36685	6.32147	32.9992	40.7724	20.2288	72.0598	136.033	26.5612	32.2292	34.8164	8.41402	16.2769	79.2623	27.9444	53.1178	70.8658	29.2068	7.87841	30.0804	55.53	37.1457	10.3194	8.66159	8.95178	153.236	15.4757	13.6749	11.0816	32.3073	22.1823	52.2487	9.31679	40.5963	34.6386	65.5633	6.40197	9.46692	28.4208	31.879	16.7395	43.7861	211.251	17.9602	30.5382	31.6906	32.3063	8.32212	54.626	78.4149	24.4776	26.8847	37.9591	144.734	18.0814	9.00047	42.7035	32.5437	56.9615	9.7604	7.58	8.19928	19.6892	34.3549	14.2826	15.4296	28.2483	172.002	51.9105	69.3654	5.29517	25.5981	13.2981	9.19303	27.5678	29.4049	36.6328	42.4206	30.4687	9.56503	58.6047
AHY40148	292.658	115.493	246.62	102.3	16.5905	75.326	161.652	260.716	16.0263	55.0917	142.379	120.086	58.0866	114.732	335.215	74.443	218.355	49.8099	548.374	538.506	62.158	125.146	609.957	102.518	354.504	528.32	54.1734	43.3108	63.2853	30.4054	241.428	366.573	16.5706	168.707	184.676	287.948	331.507	60.3183	84.4883	59.0756	174.608	36.5371	27.9953	54.1294	62.0258	279.394	94.6298	356.826	74.9372	63.5712	200.425	144.093	216.236	374.677	167.496	209.624	25.244	83.3054	40.0038	135.975	91.4467	174.333	122.232	269.816	171.377	42.9469	16.9445	137.78	71.5449	242.771	124.66	195.574	36.0542	35.3674	96.7138	353.337	130.941	130.59	43.1549	94.1097	58.4954	112.613	358.376	159.765	19.489	36.2635	129.943	36.8318	135.119	60.9207	198.271	143.041	170.601	206.105	196.701	73.2018	41.0971	269.432	102.894	80.4528	105.465	125	56.4273	122.445	245.003	166.335	108.23	24.35	92.5399	169.763	84.7583	124.055	196.74	100.248	283.196	76.4035	101.214	421.746	100.033	173.949	90.1828	204.678	55.1405	83.7086	86.9094	84.7312	29.2729	70.3118	59.8586	139.406	132.672	59.3688	26.1412	66.8899	160.123	363.197	136.673	107.929	73.628	6.42285	54.3598	123.171	351.399	70.1682	127.374	286.055	62.7868	83.0715	203.725	26.3705	62.3004	204.61	77.7857	166.766	286.895	169.287	12.24	174.046	203.591	264.009	37.8976	57.1756	17.7888	230.891	68.1136	40.9062	25.8776	130.858	109.635	157.694	60.6789	121.53	82.2967	173.013	55.4192	16.4564	148.909	210.121	79.0825	119.919	547.55	39.5168	194.917	109.882	77.3458	16.6276	161.717	282.045	56.9647	62.2369	98.2563	202.147	72.1484	22.9926	118.173	93.3706	98.9352	23.258	16.9042	21.3513	67.5551	95.0488	75.3994	67.0349	86.9328	219.657	168	247.369	27.5029	69.2576	39.6519	39.3667	89.9999	107.075	127.056	360.818	101.368	17.645	132.593
AHY40149	797.08	6136.33	7268.3	6773.01	19892.2	15205.7	4629.69	7080.57	19867.2	15623.1	8940.56	6965.79	5873.51	6470.66	798.227	7349.66	10573.5	3518.13	7364.99	7268.89	6003.89	6853.84	857.113	8019.29	10025.5	7523.16	15339.7	7294.59	14974.8	11935.9	8304.08	9758.83	19130.2	3509.52	6212.94	7259	1794.12	17028.9	2055.79	12665.5	3626.39	30682.9	2276.68	12308.6	22303.5	939.611	6890.47	10059.2	15070.6	8405.57	7526.6	5631.91	9423.49	763.256	3301.67	6772.34	2207.55	16926.9	5587.67	7094.32	4897	4609.89	6865.52	7401.76	3481.1	5652.97	20273.3	2012.99	11501.8	7274.7	5624.55	10130.7	2762.7	5357.8	7006.47	10167.6	6035.24	5877.34	3430.65	17008.5	6293.56	2641.01	9839.52	3734.81	7736.65	30330.4	9035.78	6649.43	11269.3	13266.1	10182.4	6791.07	3672.43	9730.78	9896.3	4926.69	10806.5	842.223	2302.22	16470.7	12072.1	9329.1	12322	7646.91	7469.95	2227.05	4696.77	12757.5	4755.97	4820.38	4608.4	2982.86	10075.3	2084.03	7291.61	6153.27	1068.99	1694.2	1433.25	3345.25	4385.33	9633.42	13393.2	12024.7	12438.7	12411.1	12135.5	6090.03	4145.54	5982.33	6109.88	13464.8	11847.6	13546.4	3761.12	9648.95	5721.22	12510.6	13987.9	8980.77	15720.4	4761.17	10206.7	4996.03	3122.01	1812.2	5543.95	10497.2	7650.32	7323.69	6198.16	6792.4	3050.95	3660.69	11734	4950.14	8640.77	7101.95	9578.07	9925.42	2067.65	13331.1	19437.2	1267.21	13663.6	10677.8	11811.5	6880.05	5265.02	3405.71	12202	2433.31	6329.62	4605.69	15251.7	20287.9	7959.84	7776.59	9950.92	6037.54	7473.08	6120.01	7741.21	4662.16	1981.52	19372.6	3430.54	7355.44	4934.85	5561.49	1418.05	858.847	6392.1	13087.4	2817.33	16864.7	3900.41	6145.25	19292.7	7397.38	3558.59	7231.1	18880.2	11602.2	4822.57	717.687	3524.25	7490.83	6870.64	4639.52	4760.01	4518.81	4794.35	12216.7	4628.71	10003.4	12418.7	7538.5	5681.27
AHY40150	36.2395	13.5784	29.393	15.5544	32.3239	15.0948	15.0597	18.1491	35.9595	45.6598	6.98774	31.9718	29.9749	10.459	42.7935	10.1302	28.3705	10.371	173.22	171.005	35.2258	28.9803	70.3555	21.0844	85.7548	172.252	42.4466	18.0015	11.1354	12.111	10.2319	83.4483	23.6077	23.9634	10.4903	35.6613	73.7188	16.2502	10.9684	46.859	26.495	51.7026	29.6156	46.9374	7.78139	49.1815	12.5642	83.0595	11.8144	11.623	67.9622	12.9564	43.2291	40.6677	24.9711	15.5261	20.2718	9.79953	68.163	7.27051	10.0787	15.6508	33.823	36.9909	23.9735	63.1352	30.1547	19.094	7.62051	27.0073	17.5522	39.0083	33.7539	33.786	14.5548	78.5723	32.9178	31.3542	43.2045	19.4334	5.25558	3.93943	81.8118	24.7585	4.7771	54.3223	8.42868	30.2408	12.3359	51.8488	44.9473	23.5722	21.6394	49.2138	43.5588	29.1976	15.1654	29.7078	8.40216	8.93907	83.5025	7.4458	49.857	8.29055	28.1085	20.6804	9.26325	13.7226	8.49599	16.7977	10.217	9.47312	42.203	9.20492	38.8135	21.664	4.92179	84.6469	6.90223	24.3532	16.619	43.5612	49.7966	8.43295	9.42774	6.7021	12.1189	5.03623	19.0742	16.9564	13.4211	50.3444	11.0575	10.9891	26.4587	83.2439	14.5325	81.6549	7.36393	17.192	40.6368	8.67011	86.1213	28.5507	10.6958	67.3248	5.30083	11.0092	67.7361	42.4116	33.9972	14.2427	52.2573	23.456	41.3381	7.6246	17.7809	5.81941	45.9422	19.0988	3.05255	53.2826	28.1757	42.3166	8.58017	10.1501	9.79904	32.3203	14.0138	23.3098	44.8952	5.3886	12.8847	17.2717	39.0219	32.0635	8.8491	70.5783	7.91839	7.64253	167.532	3.79936	66.9246	8.72687	9.05678	29.9911	24.2846	38.1118	39.0566	5.31827	3.23083	32.3024	3.56439	10.1759	8.26783	13.8872	8.3941	4.63202	23.0256	65.8214	5.33215	9.4061	9.87553	14.3982	9.4868	19.0433	25.0339	27.1393	43.254	5.06174	19.4943	69.0322	12.3867	82.4203	8.69246	81.4974	79.6677	66.9664	16.5114
AHY40151	95.8526	57.4872	48.4338	56.499	97.6542	41.9675	32.3637	82.584	96.3175	20.351	33.2934	54.309	139.541	58.439	129.782	49.0385	51.8124	41.3274	100.216	98.669	87.0899	49.2634	119.346	59.3972	42.6224	97.653	22.3268	69.1972	45.9143	50.1786	70.1529	41.6226	82.4082	74.6346	71.0178	60.4811	156.021	32.2552	30.9933	28.0658	72.6521	116.552	103.133	27.8324	39.773	112.139	55.486	40.2655	50.1192	46.679	36.0326	28.4624	50.1319	120.91	72.4259	53.3325	115.673	44.7824	27.2352	62.737	48.7322	32.3403	51.885	61.2507	72.3551	27.8877	97.6556	46.3396	37.1856	49.7099	27.1298	49.1564	84.9605	149.746	56.6381	42.0626	29.9751	29.3768	143.734	55.6654	40.7815	40.1435	40.3419	72.0775	26.6367	114.23	30.5056	120.039	70.603	26.064	47.5333	47.5424	71.8508	50.667	49.2434	30.7878	49.6713	92.0386	21.2371	46.0847	58.4705	31.2596	27.4671	56.911	49.3485	31.5574	52.3537	49.9356	48.8961	31.3089	54.6676	38.4178	48.6214	19.1076	59.6027	141.383	37.3734	150.716	38.745	73.4643	60.5609	48.3052	26.34	35.0026	43.3562	44.2	50.488	19.9133	54.6827	51.7554	48.4462	25.8225	51.4657	48.0439	71.1288	39.3705	27.693	57.5097	38.7978	54.5135	20.2235	49.0373	39.4776	31.8174	37.4957	113.422	22.5314	49.8986	36.6777	144.717	90.6913	55.4975	130.858	73.9585	88.1843	62.4896	51.9531	54.3324	52.06	57.776	12.7506	26.229	89.7453	96.8699	42.3214	49.5756	55.3314	51.702	75.9257	73.1704	27.7699	43.3595	55.5401	34.0382	21.4483	99.4319	65.6748	36.6854	33.4747	53.3905	98.6624	39.8203	34.6103	53.6065	30.9689	90.3354	72.1836	58.5159	117.033	17.9137	36.2087	81.2512	43.3282	51.4493	42.0445	56.7274	37.7922	28.4022	83.9762	38.365	21.8296	57.1696	42.3595	41.2878	56.5218	79.4841	72.4792	51.8468	122.073	15.6955	77.2037	154.878	57.7514	56.7109	51.3216	40.8804	58.1431	39.2473	26.0833
AHY40152	731.744	3.05716	75.4274	4.53777	7.10082	6.24668	52.2932	208.358	7.1029	36.8431	1.24432	35.4116	112.292	2.44621	860.863	6.61431	6.1462	79.4918	167.827	155.115	74.6501	42.5748	694.085	50.9084	62.8786	172.818	32.8127	91.6789	13.9021	2.15663	64.6641	59.5666	5.47248	37.7502	103.739	93.7668	101.161	14.3752	79.2756	46.0258	50.9002	13.5033	161.298	37.8725	13.9357	522.289	1.2953	72.7772	8.71227	2.16828	79.6365	19.5908	52.6022	900.841	41.8189	3.45595	127.509	13.6067	3.46797	86.1266	2.77082	51.8805	34.4631	86.678	52.9116	1.38177	6.18501	57.8883	10.366	78.0075	4.52382	44.1172	136.42	140.778	1.23956	67.8903	2.82803	0	238.409	2.23917	1.37261	620.127	67.3827	51.5278	3.11911	13.5357	2.20134	85.8803	31.6982	44.2825	45.1499	47.2672	56.3439	43.4477	42.5504	0.628484	2.09688	9.69856	37.1877	10.5719	68.1796	1.31394	38.432	71.5551	72.4581	41.2588	2.09363	2.65479	2.08023	57.0769	144.442	60.2717	44.4446	40.5376	82.9968	100.669	247.257	97.2726	310.961	49.7185	59.6809	55.9855	41.4423	13.2147	9.23349	14.4676	1.4387	1.20304	115.823	1.45996	2.19076	44.2239	3.60989	6.49822	47.7622	61.4979	27.1105	56.2321	12.0762	1.60359	28.9451	2.61276	60.5061	0.628369	57.2383	106.017	0.532473	15.3349	81.9238	743.798	111.104	1.3777	306.156	53.9924	166.886	102.989	4.49408	65.7431	39.7114	48.9739	2.33339	38.4772	7.83767	11.0519	9.95956	0.697613	1.44862	28.8662	69.7555	48.653	42.9708	533.387	1.18769	51.424	27.8962	6.18775	70.5834	72.1827	7.61918	7.04476	170.678	0	81.5139	1.39544	71.6709	5.2219	37.7849	96.3704	162.042	1.56821	272.702	14.8879	5.23643	1.99325	736.134	4.47159	38.8146	0	3.82686	0.619858	2.08892	11.0548	12.2431	15.9958	3.43065	14.9207	42.1577	65.9755	357.73	0.247872	223.455	345.728	3.99624	64.3083	2.61949	59.4241	63.6043	3.71245	13.2914
AHY40153	94.6395	45.3085	40.2688	35.9775	62.7461	8.52188	26.399	24.874	69.7383	35.5941	16.821	70.1462	73.842	39.4395	121.497	26.6601	12.3866	23.0034	105.767	108.305	40.0266	63.8018	107.536	42.2306	26.5511	114.273	36.2111	43.0021	15.6065	54.8306	41.0363	25.9648	62.4404	99.1801	32.2881	56.5841	208.933	12.0977	44.9555	31.0011	102.117	78.1519	32.5728	28.2745	15.1227	104.41	38.1529	25.5484	14.1816	26.8912	42.1965	21.2595	97.8562	122.375	124.103	40.7178	63.1764	14.7658	8.602	35.0091	28.7797	20.0548	64.6646	51.0198	101.986	9.42524	71.9126	66.3276	8.61347	40.1715	24.4055	90.2504	25.638	34.2227	41.6994	25.5455	12.2757	11.7588	119.863	70.8143	15.3209	28.7102	27.387	113.4	9.1873	72.2777	11.8305	79.4722	42.5346	36.2647	100.651	15.8765	102.092	97.8752	89.876	9.15853	60.0296	64.3509	15.8149	13.726	92.9915	11.8958	28.0758	27.0635	37.837	33.105	29.6437	56.5896	32.6789	23.1099	25.8994	39.97	95.2204	16.1157	49.6985	47.8441	14.0665	222.854	17.1487	127.697	29.0178	98.7126	35.2571	12.2917	17.1771	13.1248	59.9963	6.19187	36.4903	31.0073	34.1888	38.2981	55.7387	12.4664	114.846	31.1617	18.7726	93.4091	14.145	49.7196	36.7288	27.7455	34.0534	10.131	36.8522	163.472	10.9787	15.4525	43.6227	91.4758	41.2947	38.2305	109.402	109.457	40.8499	28.0731	59.2193	24.8221	95.1245	20.2459	4.34082	37.7283	66.6246	71.2745	15.2469	56.8858	49.6308	68.9556	29.7382	122.768	27.5758	22.2539	42.164	24.965	38.0568	62.5437	37.8621	45.8986	9.2806	15.8357	104.02	25.0523	40.7393	27.4737	44.5167	63.1432	115.27	53.6573	124.158	4.65387	23.1892	88.8583	22.7298	57.0629	20.085	62.3889	36.3542	6.32957	64.7503	19.7953	11.1029	30.8478	14.4248	13.5734	33.8603	88.9256	90.1214	38.2626	82.07	4.84174	50.4271	30.6598	31.33	88.7332	32.8932	29.7627	93.0995	21.6781	22.5282
AHY40154	180.897	114.596	92.9259	121.614	127.802	15.7306	79.1235	73.185	127.411	11.5806	30.7652	58.0751	106.383	119.371	260.367	48.4152	40.9157	50.4439	183.092	178.031	95.6191	57.39	236.506	101.88	47.1892	178.8	13.7706	99.4175	10.7435	153.702	98.554	46.4194	128.48	74.8709	85.165	92.5825	249.381	5.3199	40.741	17.4019	73.0544	118.636	50.0574	13.96	6.21794	233.564	115.063	49.1349	11.4159	36.8372	41.4607	71.4585	54.3757	229.586	74.0966	116.927	57.5275	7.64113	26.9517	84.1426	96.7763	83.6589	60.8907	95.5854	74.7506	29.9681	140.29	70.2232	4.27156	95.6928	75.2203	51.7867	48.6182	64.919	115.152	45.745	35.8809	33.4536	80.8808	185.486	36.2195	92.3	44.9907	69.9378	19.4488	124.901	26.8333	114.064	107.629	12.875	50.8378	58.6133	70.0686	52.6363	52.3104	33.3952	137.569	153.551	20.1179	5.97099	46.0119	23.0351	15.8902	83.9237	90.2053	45.0577	100.904	181.37	98.6296	81.9195	44.6628	144.436	46.9912	18.1141	100.995	102.925	77.8964	260.911	75.7498	77.1085	99.5292	55.3471	13.61	4.96044	9.17847	7.16649	152.503	18.4817	66.5138	101.06	101.626	13.4132	149.538	12.6254	69.0584	49.7944	72.5173	44.758	7.15407	66.9497	9.39712	93.1447	47.6648	30.4362	143.246	190.115	23.0486	18.1883	41.8444	68.1974	97.4085	119.27	83.4466	68.402	106.857	92.1128	110.058	73.688	54.7554	44.1745	6.64217	13.2999	135.87	136.227	9.90022	141.339	160.625	56.9141	87.2001	76.0282	13.3653	109.883	112.91	83.0355	9.37779	128.386	87.8306	39.9117	6.68853	60.7969	171.623	25.364	42.8779	95.5854	43.6484	140.505	76.3391	103.033	121.413	13.2807	67.7953	113.685	44.1655	184.448	100.316	168.1	123.398	16.8083	133.982	55.1187	20.3332	73.2592	9.82463	9.28161	104.063	132.737	75.7927	87.8436	120.301	12.6782	56.2338	86.0439	97.5052	44.4829	102.972	48.2983	43.7765	55.1313	72.0665
AHY40155	180.277	373	254.7	376.753	329.306	400.308	251.131	381.783	329.853	211.804	177.875	271.06	374.431	373.167	209.302	329.913	438.512	398.714	250.463	257.82	339.384	279.721	205.423	299.148	262.624	250.178	212.263	403.669	413.715	397.05	336.027	269.254	315.925	309.976	297.276	265.009	348.666	421.19	224.747	245.262	305.564	314.655	247.626	251.137	409.096	204.841	378.227	266.384	403.167	335.846	264.886	252.53	324.412	203.277	299.232	361.073	284.767	469.937	307.346	294.026	401.163	245.715	278.637	264.9	302.966	315.037	321.782	238.026	425.757	258.199	252.788	332.492	229.849	334.788	368.369	269.637	245.204	245.828	302.717	402.755	305.841	339.75	269.988	301.331	296.309	310.086	175.028	351.139	354.241	222.122	324.153	311.317	302.981	315.916	323.451	267.104	401.698	295.716	186.961	406.505	328.242	161.513	247.079	359.787	261.729	205.631	430.783	430.559	406.8	251.685	316.861	363.629	328.532	194.138	259.131	386.155	266.798	383.31	269.557	307.492	384.65	318.979	220.833	406.858	409.225	431.18	394.352	229.287	452.096	383.338	381.313	216.538	404.151	405.895	300.179	264.796	246.568	329.013	422.716	424.959	210.418	447.021	268.942	279.831	351.264	330.965	253.487	430.832	269.343	457.264	346.729	354.342	278.166	298.048	514.86	340.127	400.063	314.877	323.768	426.256	172.447	222.685	328.562	326.208	423.487	399.224	401.818	279.818	315.838	299.019	247.207	353.449	370.682	247.737	209.245	326.401	342.238	257.369	369.342	357.15	248.601	253.245	266.221	421.866	227.354	326.123	302.789	261.298	310.954	203.628	263.041	214.982	312.094	436.541	336.454	401.353	326.673	289.153	322.1	279.203	212.043	371.526	450.348	376.838	406.281	194.168	305.219	259.806	490.514	199.478	318.354	364.847	422.739	329.03	432.813	266.156	331.498	275.214	246.087
AHY40156	193.341	153.145	260.405	86.4949	207.427	114.055	370.368	522.221	210.605	187.486	66.4107	217.21	229.57	152.818	230.927	146.121	228.697	147.828	232.012	257.671	194.783	225.275	199.538	122.325	170.669	253.525	202.763	166.457	26.9318	231.802	150.262	171.014	260.687	326.144	250.308	254.847	539.489	8.41247	279.702	207.428	325.324	165.069	404.483	207.927	14.5266	156.702	97.0267	174.935	39.832	65.9828	210.414	311.11	153.541	228.867	329.071	86.1564	319.401	12.7973	47.0842	175.018	85.9398	394.298	215.242	238.961	333.383	43.6658	277.617	280.215	7.03686	253.965	339.924	141.598	327.301	343.223	102.644	189.393	40.3817	53.3323	425.688	193.063	162.259	587.872	164.066	336.43	18.2533	178.668	53.963	184.795	97.3118	214.64	138.716	105.266	316.419	143.021	140.586	52.2269	265.056	362.109	143.074	7.34682	178.269	53.6714	223.059	124.139	254.977	154.235	126.605	277.319	91.7086	354.454	261.734	382.435	138.63	130.695	246.189	321.653	664.411	451.84	509.248	338.926	213.524	150.395	212.357	8.62567	82.4037	8.46658	217.22	61.673	233.953	49.9813	57.6923	212.991	328.711	100.299	327.679	163.082	314.133	171.947	10.2081	41.2913	195.739	124.997	166.267	56.6299	374.871	418.71	41.5996	68.9886	208.098	232.633	198.692	89.0897	581.291	319.918	330.898	165.151	169.633	154.204	163.426	254.49	28.3346	222.92	250.356	419.105	47.7202	263.321	328.926	233.811	168.011	336.41	220.182	779.945	109.817	378.152	187.739	255.289	174.545	199.754	44.5881	161.814	246.102	97.0592	201.846	134.334	249.717	232.631	329.312	251.403	410.185	29.3673	521.185	286.425	160.37	295.894	581.569	176.199	304.124	31.8582	267.142	40.2648	71.2515	155.264	8.31114	51.2384	141.539	240.608	341.24	253.6	85.5536	37.4247	244.983	481.586	148.336	164.525	116.504	164.206	169.662	47.7963	326.686
AHY40157	130.359	67.059	76.6831	60.752	48.4229	67.1673	69.4316	78.8821	49.643	25.9268	38.364	62.7924	91.584	60.4274	169.145	56.1476	57.0435	56.9823	185.205	179.367	76.2754	57.4239	146.357	58.3834	48.1913	177.639	24.5493	78.2236	88.5499	62.4886	55.4699	46.1628	54.8167	68.3072	56.4952	72.4384	212.93	52.995	82.9393	37.3639	69.3025	46.3602	96.3265	40.948	64.324	139.383	62.8945	45.7472	83.0165	64.7896	64.1714	65.9162	39.861	168.747	59.0809	66.888	112.913	88.1138	60.5265	60.216	78.0895	63.1436	55.0801	85.076	72.0147	70.3776	49.3531	116.562	60.6811	75.505	73.7315	39.6895	83.403	102.591	58.7148	40.2856	70.6754	66.6945	134.734	68.175	41.0144	96.2313	44.1002	54.5475	40.2459	52.5997	35.2971	72.6778	45.523	36.4465	37.5604	53.0531	61.432	37.8039	39.2808	68.5025	62.1813	217.349	42.83	70.4483	44.5905	39.3506	36.2888	52.5567	77.8565	59.6041	68.483	57.6922	66.3967	68.8582	60.8638	92.5679	38.3318	44.3339	75.725	92.9412	78.5649	230.172	83.051	69.5814	73.6901	35.2716	37.9253	62.474	68.9755	70.0487	68.3917	28.4313	64.7009	71.8812	70.1724	38.6627	67.9063	74.4688	60.5578	44.15	68.1202	45.1421	58.5463	55.5394	30.7591	59.2185	46.0029	63.5825	84.716	180.958	30.4652	89.17	58.6584	100.18	72.7566	65.9599	138.713	61.1696	94.8791	48.8104	46.5422	49.6872	36.9725	56.9704	21.0952	38.3785	58.9921	159.865	56.2223	72.0103	62.9611	59.9233	76.9783	65.0643	39.3613	97.4854	61.9039	81.3321	28.7956	52.9468	51.8573	64.8056	48.4159	53.8215	164.901	31.768	64.0317	67.0461	88.6699	48.9821	65.0662	75.1242	108.955	29.9715	84.0011	168.718	49.1924	65.6509	94.9833	72.121	71.847	36.1995	53.6475	105.868	26.7506	50.0489	74.8291	77.7547	63.6803	206.032	63.889	76.7152	65.0588	29.2896	66.7504	110.143	72.3052	45.2726	59.5935	39.7582	48.8443	94.9629	67.0951
AHY40158	79.4063	35.1822	49.2343	26.4816	28.8756	20.2556	50.1923	58.623	27.0965	14.8529	12.5397	38.6715	69.7043	34.6059	101.196	13.6677	32.8093	17.6895	86.6984	86.3923	47.8986	37.2204	83.5602	36.4943	29.5081	88.1088	14.9397	38.1128	21.1071	46.5066	43.1576	31.4122	28.2705	49.188	52.0055	53.1157	173.722	6.20203	44.5966	18.9204	44.2608	31.1224	80.2333	17.5845	10.3141	73.2424	28.5158	30.2109	30.9856	26.1936	29.6622	40.765	32.1193	103.381	41.901	37.684	102.898	18.4612	20.2857	50.9871	34.7937	47.9797	41.557	55.4335	45.7666	18.5592	27.9206	57.6701	10.8089	52.2345	40.6994	31.5924	64.5537	81.5532	37.8298	25.7734	17.801	15.8355	123.475	54.3373	14.1816	36.5736	31.1884	37.3388	3.47052	33.3488	10.1084	63.1439	32.6263	17.1379	28.4196	19.0613	38.2888	31.8328	29.5198	16.9828	49.8844	56.7311	13.3398	22.6858	28.6681	10.1085	18.996	41.6234	48.5699	29.2931	39.1578	50.1107	38.246	53.0474	25.1723	40.051	27.7637	12.5313	50.7559	65.1742	29.2061	179.083	32.4309	44.1065	29.3216	33.4517	18.7177	13.2493	19.0799	20.6117	45.6223	7.34307	35.3359	42.1195	39.2334	17.8565	52.2157	24.0796	38.7671	30.1635	47.8329	27.6433	16.3161	15.8035	15.7623	33.6396	29.7935	17.4791	39.8751	149.733	7.57506	24.6798	27.9311	57.5097	49.7447	34.9286	119.202	37.7947	52.5302	44.4621	26.7879	42.3056	31.8665	36.4718	3.47716	17.0484	28.9651	59.3772	27.4073	47.7923	48.5852	38.7923	38.7559	47.1148	18.5053	36.0159	30.8665	47.3228	13.1251	29.9984	46.3171	28.8784	19.5503	14.8371	85.9573	12.8434	31.135	39.5927	46.0577	27.391	45.1522	55.7714	79.0311	4.30881	30.178	65.6694	14.7047	48.8977	38.6133	56.9799	39.0316	2.16329	32.3261	27.5877	9.01244	16.1074	17.1254	16.0583	41.1707	66.934	43.31	58.7721	47.7077	3.46718	64.2932	94.0114	45.0092	28.418	33.414	29.9576	25.2163	29.3083	44.5074
AHY40159	37.1845	53.4108	57.8796	39.3616	39.4947	20.2687	30.2918	113.986	39.2248	11.9359	39.099	43.0409	158.068	51.1915	56.9067	49.809	37.1895	34.4464	147.397	143.675	134.037	43.4041	48.677	55.32	23.165	144.445	12.2556	74.5357	6.38398	29.4038	44.8434	25.1641	41.5575	48.4295	37.9533	58.6637	137.916	2.06194	31.7299	18.1161	47.7844	39.9609	68.0229	18.0125	3.93533	52.6334	35.6286	20.2151	10.6181	27.1564	19.5033	29.0821	45.7649	45.1108	41.4364	38.4622	67.8175	4.77658	33.098	29.0287	22.0736	31.2976	40.6006	55.6107	48.7927	31.6544	42.6539	44.6785	3.35251	59.9873	25.532	50.1851	81.8088	87.2719	40.2856	21.7352	22.6863	23.6015	184.284	21.1811	24.8074	44.0406	22.3616	45.2501	9.88987	38.2687	27.3765	120.372	51.0771	15.2617	49.318	22.0644	45.0726	50.2612	46.0963	19.529	33.1324	298.29	24.4987	8.06594	44.1411	25.3303	16.2755	25.4237	61.0639	35.718	20.3575	30.3035	21.3266	32.895	60.9729	64.7192	46.5747	21.6852	56.0472	161.287	30.748	138.178	34.0999	40.5827	72.4673	46.3036	14.5825	5.39869	5.85538	6.71104	27.9405	11.1384	46.4979	23.4929	20.0285	16.7622	35.7115	10.3664	43.4185	22.4521	24.9285	42.4488	4.67996	37.1174	12.067	22.1607	21.0616	22.0159	56.9645	113.8	7.09098	11.8518	20.3289	59.575	137.247	33.3084	166.447	44.9388	79.8948	38.4265	65.904	24.964	44.4762	41.3369	2.54325	14.7926	38.3122	240.042	11.1514	31.852	30.43	42.2272	49.611	42.9571	17.0311	41.7229	43.4014	32.1812	12.3832	40.2203	37.3827	21.6265	6.90239	58.914	143.756	15.8438	21.3132	22.0122	29.3624	38.4956	44.1784	54.4422	228.342	5.50512	36.1189	227.472	29.6092	27.5976	39.446	24.8119	75.8508	7.91135	42.8155	25.6485	8.04269	46.7355	5.7453	9.60978	27.1941	274.396	50.5135	57.4146	55.4843	5.65874	54.4839	62.4115	30.4104	43.1295	24.1904	22.075	43.2071	24.0328	24.8646
AHY40160	237.447	173.855	161.254	196.228	338.267	38.7961	144.104	61.3964	330.854	70.0736	147.976	142.724	170.339	180.826	306.705	128.596	48.5449	64.3954	246.295	252.962	261.311	133.327	252.462	242.617	138.42	243.965	68.3302	137.745	46.6012	237.795	215.968	131.043	324.806	149.954	110.973	144.612	294.387	45.2867	75.5132	91.7125	148.36	317.632	66.4792	90.6948	45.6269	261.88	187.476	143.411	40.4348	99.5352	129.346	150.527	87.3036	314.159	138.936	167.604	78.4314	46.1903	182.984	192.28	141.971	137.91	137.826	153.417	148.949	182.642	351.898	101.187	35.1569	156.651	161.247	85.3556	70.095	105.202	177.902	126.547	159.756	165.536	152.763	225.532	80.0594	71.2242	131.61	135.184	89.2788	294.435	136.85	271.504	215.81	74.9949	81.5633	85.6812	147.539	85.9747	81.7457	151.381	218.183	508.067	63.6432	45.3189	145.652	137.664	95.5324	94.6916	158.071	92.7749	158.673	214.883	151.666	150.136	83.6463	203.138	74.5284	67.6928	156.197	345.947	59.11	295.722	51.4432	144.959	128.925	85.6065	80.9275	36.5071	41.763	32.9898	220.663	83.4882	78.6937	156.904	155.189	80.0236	238.236	46.2805	139.537	141.296	154.71	151.944	35.6892	287.957	66.4363	146.572	135.147	146.941	173.788	225.462	83.9695	42.1852	126.8	171.915	257.9	164.433	207.179	151.964	93.2413	189.546	226.324	159.487	83.7106	41.9997	27.8025	79.0938	325.044	400.499	27.7342	216.068	223.555	131.802	131.504	134.814	95.1209	67.6448	201.728	141.783	65.6861	339.02	108.37	125.869	18.0758	115.564	252.931	115.409	132.396	141.492	75.1776	321.319	139.199	152.839	316.839	68.722	61.52	389.957	83.4254	201.121	58.0432	214.928	201.397	75.3382	310.748	211.736	62.4505	130.35	44.6971	35.0093	158.565	489.752	151.345	155.211	189.009	70.9488	81.7256	106.809	152.154	146.74	144.651	137.01	143.192	210.185	154.33
AHY40161	131.335	51.1988	40.6737	29.624	62.3667	3.41014	43.3879	16.4712	58.6324	9.16795	20.6416	46.5968	54.9618	41.8395	146.799	14.4142	7.30586	37.3295	134.922	138.891	157.661	51.8574	135.654	161.815	10.282	132.602	9.25513	88.7959	2.53259	54.499	154.729	8.8854	71.4107	61.7985	78.6249	49.7034	161.983	1.08492	22.7617	14.5334	59.8449	62.8172	26.4426	16.5857	1.38042	145.503	35.9262	12.2336	3.3082	13.1734	11.4599	27.9916	25.587	173.186	69.2378	35.4202	34.601	2.05385	11.3593	142.056	28.9106	48.232	50.069	39.7104	64.9914	11.6799	76.6241	39.7698	0.328582	39.672	29.3963	21.8655	28.5704	36.5689	40.9288	9.22781	12.8489	12.8589	70.7175	63.4855	15.2282	38.9135	8.94572	60.9832	3.70762	55.8172	18.2199	185.904	156.344	11.6973	22.6602	36.9946	60.3524	24.7467	21.5428	11.9531	55.3893	432.959	14.071	2.09444	44.8025	14.1608	13.6285	57.1062	41.6796	29.5912	29.8638	62.588	23.6283	47.1819	56.5422	65.3048	23.9498	15.7664	38.6593	238.647	35.6526	156.431	38.3106	60.3417	53.3852	23.6974	14.0175	1.74534	3.04879	2.97238	65.1756	9.66064	54.2811	23.9103	29.899	13.9644	62.3626	3.96943	66.8403	9.83967	32.4644	41.02	1.7722	28.3806	10.9024	23.4655	10.4235	12.9468	61.491	132.919	7.03266	6.58244	9.87924	98.4426	167.249	33.8446	170.157	62.3969	31.4672	139.147	67.6656	104.757	22.164	9.82215	1.15569	14.7375	74.0142	338.647	1.15099	53.9926	73.6612	51.9888	89.4001	63.6655	13.9905	46.4692	33.0985	39.6787	10.7585	71.2641	73.1762	11.311	2.15637	22.3306	132.776	10.6718	13.337	24.5123	26.7422	67.7615	63.8066	40.515	263.442	4.79339	28.8746	321.986	27.2031	58.4437	52.5016	59.4524	56.6758	5.99171	71.1941	19.1571	6.38499	21.9009	1.94042	3.11338	28.8476	403.767	68.5743	43.0046	81.3299	4.25592	55.29	40.4676	27.5967	44.6467	24.391	11.2386	42.7843	18.9592	31.5984
AHY40162	142.627	113.423	78.8312	128.281	134.24	10.6052	143.006	47.4357	134.141	45.1595	60.7592	131.454	83.3347	127.734	164.041	62.9718	22.8556	79.2401	124.165	117.138	339.454	129.724	130.649	338.227	21.8259	113.3	45.347	141.696	12.432	224.05	351.54	25.6231	145.371	214.922	177.302	82.188	212.648	3.67837	64.9054	74.7776	224.548	149.328	52.3948	72.5325	6.6134	142.427	111.668	23.7482	17.4287	51.6714	38.3222	127.117	40.6156	184.502	197.324	90.1084	74.217	15.4408	14.5842	324.883	101.635	130.34	132.159	76.0988	221.587	15.6571	156.929	83.9862	3.9718	82.1178	114.358	43.4603	53.6367	62.0656	108.166	23.8691	20.0859	19.0437	120.017	186.588	69.9097	53.7572	27.3256	202.886	26.9629	139.145	49.7161	329.572	330.952	62.5249	40.8227	100.82	211.828	42.3479	42.9749	13.9493	218.169	167.224	42.1498	13.276	82.156	42.9772	73.9228	144.768	75.9559	50.9428	93.5888	194.292	95.7441	141.195	122.788	111.608	44.65	41.6604	88.5167	416.143	42.1331	208.408	48.2423	203.906	125.808	45.3862	59.1564	4.27485	14.5614	10.1403	223.524	45.4209	127.008	86.2969	74.2158	56.0549	218.269	17.649	210.237	24.2202	120.978	82.7412	15.2043	170.842	44.7078	87.291	23.5091	14.8276	92.3936	186.493	35.5171	15.2266	42.1637	178.129	336.4	83.3658	373.463	202.68	65.6675	395.964	262.491	282.545	44.7434	23.5195	6.47373	61.2413	146.186	156.991	10.9073	216.608	226.421	121.24	193.529	203.905	74.5951	52.6086	109.606	135.319	41.9726	155.842	167.679	38.1589	5.46742	86.8206	112.092	43.7167	36.8096	94.7088	69.3551	143.808	207.453	83.8774	483.784	25.4899	49.7331	103.914	73.8119	187.362	49.5317	193.445	104.349	33.9166	139.732	30.2672	27.888	68.0125	9.03884	9.83457	90.9716	109.614	223.738	81.0624	154.735	19.8635	105.074	73.1598	88.9639	81.8876	89.811	24.9737	79.484	28.9117	119.658
AHY40163	600.35	2645.74	2444.11	2286.65	1163.66	990.769	4438.13	3357.34	1152.59	653.496	661.934	1894.94	1418.67	2643.91	897.608	1443.55	1027.37	1593.88	2550.53	2572.82	1479.63	1958.13	627.334	965.637	442.886	2554.43	666.071	1528.24	863.235	2784.69	1756.76	466.665	1376.24	3191.26	1975.13	2139.26	4244.86	827.221	5523.53	994.661	3188.77	1140.86	1746.66	1024.93	554.477	562.375	2318.99	478.22	1287.07	1297.59	576.564	4329.17	684.182	1008.2	2995.23	2144.94	2193.59	819.979	1883.89	1765.61	2152.31	4600.58	1945.65	2128.59	3300.08	1829.64	1370.84	5109.47	675.661	2464.76	3993.87	663.966	1533.96	1257.35	2172.83	427.998	1901.34	1913.74	2224.07	2203.42	1284.01	1738.74	417.602	3491.06	971.789	1134.33	597.192	1187.38	1027.5	826.284	637.536	628.456	3592.14	677.455	685.341	1916.9	2989.45	719.518	4279.32	1255.55	803.711	608.18	991.866	1366.64	2374.48	4148.52	2388.5	2467.56	2182.85	4505.27	2229.18	4732.85	676.247	4198.32	2096.56	1736.01	2098.37	3728.39	2241.69	3164.79	1666.32	614.337	756.511	643.209	685.371	1050.85	2765.43	492.645	1571.77	1903.34	1943.47	807.149	3013.85	1023.88	3546.21	421.146	4210.72	838.877	897.673	1042.51	669.248	2126.25	462.557	1880.69	4218.99	4460.46	577.97	846.304	601.112	1641.79	1413.22	2093.05	2709.22	3554.86	1284.46	1582.48	2025.74	1731.98	658.929	1098.77	404.433	863.488	1359.97	550.591	1206.35	3100.97	2951.54	1852.74	1203.4	3115.36	976.045	1648.62	2320.51	4547.04	700.9	1376.69	1806.89	547.7	734.895	1881.12	2550.63	1264.28	600.477	2384.73	5395.46	1283.62	3181.38	1991.45	1976.74	403.933	2205.97	756.335	1417.43	2432.31	1771.21	2245.5	4879.54	1012.83	1422.07	1955.13	486.275	1121.07	1014.8	697.293	2323.34	958.888	3299.06	2354	776.384	381.547	2841.19	1162.67	2396.8	837.64	2199.4	437.933	817.608	1903.89	4434.21
AHY40164	16.2296	66.104	114.206	64.8021	81.6559	10.1812	85.2301	14.4596	72.0326	44.0938	3.38009	83.7233	27.1139	60.8012	10.9892	7.18689	8.34782	17.2746	196.56	190.772	10.9762	77.4219	11.8337	7.87603	280.12	200.872	45.624	48.5305	17.1891	72.2524	12.5321	276.215	77.3008	19.1598	13.4396	167.185	187.63	8.55357	37.9508	30.4659	18.7066	92.109	5.76518	29.2389	18.6909	21.5998	70.0196	280.692	21.5954	15.3139	161.115	99.6605	91.3099	15.6726	14.1997	85.9922	16.1581	29.3053	130.379	12.1583	77.5249	90.7804	86.1914	182.109	17.4872	126.867	74.5968	59.7934	10.5875	111.065	92.4101	102.791	3.79105	12.1965	62.2924	302.948	120.763	115.629	26.1194	83.9389	13.4229	41.9226	299.313	19.4862	11.0147	96.8243	4.38515	16.5095	13.551	40.5324	92.7204	2.6155	23.3091	97.3682	97.7655	123.262	63.4155	113.812	29.2131	21.5383	74.8116	2.42707	32.6063	6.34127	109.29	58.1437	73.9332	69.5912	98.3236	98.8639	6.6182	72.311	90.789	24.7257	184.149	26.3479	35.7393	186.615	41.4003	17.8858	14.738	96.7449	37.6164	8.8361	10.0328	14.5556	77.7711	1.4379	19.2834	96.767	102.358	40.3197	65.1116	18.9758	22.0838	291.724	99.1732	77.69	17.131	75.795	46.0113	79.4903	279.412	132.456	86.892	162.959	2.60355	15.621	171.258	48.9299	15.3714	95.8055	21.0012	21.9999	22.0701	11.6638	76.9091	7.48908	84.2104	12.0716	0.950769	39.4564	69.1937	88.8639	11.8363	68.2203	69.6507	97.6593	7.71976	21.5526	29.8603	44.3463	53.556	92.2683	42.7387	78.6638	13.7438	163.509	5.32205	6.69778	179.718	8.08641	170.861	66.3354	34.0544	67.7327	19.0617	171.818	19.0003	1.46054	46.2592	94.0272	13.276	70.0276	51.9908	85.4318	73.9521	2.46465	67.4213	155.919	1.78337	12.0117	24.4774	7.31809	71.7568	99.9763	21.6981	118.876	83.6363	1.48131	23.8189	8.54689	74.1274	79.0213	62.6176	279.286	71.5211	182.194	115.536
AHY40165	179.136	20.9613	183.609	14.8157	20.286	180.838	114.919	191.175	13.528	146.442	0	202.332	188.707	27.9539	266.407	56.6885	380.441	80.7455	465.56	397.78	203.482	148.659	248.91	184.928	472.184	436.62	82.6193	214.904	21.9125	32.8596	250.636	600.611	6.25364	96.4945	442.272	366.76	776.892	7.82243	89.2788	163.228	74.133	8.57266	129.349	119.586	14.9296	205.808	0	556.729	68.4467	49.5558	353.15	91.5841	117.289	378.357	68.2689	31.5941	115.7	11.1064	15.852	476.604	31.6633	115.492	101.851	363.702	75.5805	55.2654	63.6109	168.782	9.47651	204.925	144.748	233.882	111.637	117.582	7.08248	564.912	32.3171	0	199.438	0	31.3708	545.112	558.558	51.9556	0	34.3731	2.79507	115.754	326.6	143.01	128.987	210.055	41.3492	155.155	212.731	71.8196	15.9746	132.996	48.813	45.3038	142.007	0	120.323	289.962	245.135	128.586	23.9248	22.7531	39.6195	168.816	178.981	111.603	264.101	48.3134	362	176.337	12.9611	770.524	0	92.1332	310	208.118	98.1811	46.4647	105.515	73.4789	16.4406	0	234.825	0	41.7246	127.794	24.7511	83.5401	17.4191	518.037	134.248	178.733	69.0002	18.325	140.883	14.9286	556.149	35.9032	134.573	632.347	0	87.6194	345.979	212.936	220.806	39.3589	190.831	83.057	244.658	394.671	154.067	230.229	263.497	461.189	0	120.916	7.4637	75.777	99.5857	23.9158	24.8311	247.4	380.111	68.4282	108.487	369.896	20.3584	131.447	140.264	28.284	335.483	384.47	43.5338	120.755	522.792	48.597	312.815	7.97313	48.6543	22.3773	107.946	263.684	216.479	0	0	21.2663	59.8389	30.3703	572.024	8.51646	101.647	51.8415	56.2258	14.1668	0	84.2183	22.3852	57.7233	6.53391	37.8901	60.8532	195.263	253.123	0	80.8075	196.897	0	123.121	44.9011	554.503	181.708	28.2825	141.761
AHY40166	211.434	126.936	141.457	118.431	138.817	282.423	134.544	203.125	136.4	145.216	28.5881	123.888	222.203	121.46	180.546	92.6884	323.602	172.363	233.961	234.546	177.963	125.215	179.72	179.18	426.013	233.897	132.393	245.639	200.703	133.82	295.445	448.339	131.41	39.5293	432.667	259.552	103.691	72.477	26.2374	107.267	42.4757	142.763	165.718	95.5226	76.2454	197.059	124.595	427.044	192.929	84.0272	372.607	120.782	147.382	215.965	43.4089	142.059	192.022	131.152	241.909	417.676	141.891	137.081	136.515	268.984	43.6336	231.88	150.66	25.5524	98.993	144.574	125.222	155.167	159.837	204.874	121.807	424.655	210.969	229.545	195.29	140.492	101.636	23.3016	436.581	49.6416	51.8034	146.228	18.2803	144.767	330.473	135.567	149.036	109.638	42.9257	158.319	153.976	272.26	122.857	59.0617	14.2583	154.549	127.599	18.0035	107.475	278.491	151.416	20.9379	123.15	157.536	148.274	138.94	151.741	67.9701	157.472	13.424	260.431	227.3	36.8897	79.1706	50.1825	49.7492	237.476	154.971	129.754	160.034	215.653	165.38	137.89	14.4859	276.652	168.722	170.807	132.967	152.384	256.602	47.1169	437.491	131.326	135.295	154.604	193.09	146.519	123.401	424.173	256.991	70.8807	75.5129	4.60599	270.606	390.275	170.857	166.188	155.402	247.389	48.5008	150.818	365.179	250.353	316.265	153.361	389.429	0.403685	125.146	109.832	68.8328	197.719	143.379	142.852	121.217	352.876	53.8698	106.152	24.3477	115.066	122.679	145.171	132.314	404.807	358.974	226.345	93.8453	251.648	60.3296	375.077	127.468	20.1336	131.446	46.2255	239.989	250.49	7.13147	42.2018	47.6498	125.621	156.328	31.5838	164.004	49.2439	56.5089	141.87	274.1	4.54319	108.376	125.392	191.091	128.991	56.2159	46.9851	154.705	218.431	6.51819	106.678	248.321	137.878	128.148	121.906	448.696	137.931	289.02	133.675
AHY40167	65.8156	133.804	103.516	143.63	90.0964	16.079	77.6558	38.957	91.4148	3.49674	187.726	26.572	48.5138	131.494	111.556	134.007	27.6717	161.232	159.698	158.469	122.403	26.5419	96.2382	159.011	13.399	159.03	4.62844	106.478	24.657	145.449	86.1071	14.5804	92.9542	30.021	49.21	100.453	202.795	22.414	27.5879	4.25843	31.3179	101.121	24.8052	5.09903	20.4386	96.8945	144.91	12.7191	18.3495	98.509	31.3786	68.1565	19.9545	78.1787	32.7043	151.446	30.26	30.3653	43.7183	59.3072	138.547	71.8846	26.6709	94.3279	32.1238	38.7404	90.7119	60.6148	24.9473	102.023	66.2865	17.8708	27.1803	27.8209	115.083	16.0069	63.2766	62.7084	38.4119	178.001	88.3904	67.5692	14.9091	29.9121	89.7902	106.391	170.122	52.4553	83.7279	4.07148	16.0773	158.89	31.101	17.7829	17.1738	51.2757	148.857	435.595	32.1556	17.7589	20.2992	165.066	4.59691	90.7695	104.124	61.2368	123.586	157.375	129.985	75.9472	106.13	184.37	17.8271	34.0998	95.4277	37.1432	41.4708	210.15	38.5681	29.8827	114.918	18.0372	4.82663	12.8977	14.1721	16.3756	148.096	112.727	121.318	145.106	155.622	4.09172	147.259	28.0376	29.6699	15.1025	72.2487	19.8655	15.652	131.269	3.58338	115.583	14.177	53.4094	167.056	149.968	58.6255	30.8595	31.7492	38.1336	129.127	150.275	27.6353	31.59	31.6064	47.0348	184.247	48.3193	21.0599	20.849	11.182	5.38075	101.139	381.18	7.4734	158.469	142.893	25.7777	81.9067	33.087	4.84004	68.3547	138.381	76.8976	3.04475	89.8234	76.5272	30.2952	8.83573	151.378	161.721	141.278	30.3755	122.225	28.8828	92.2601	33.1397	98.2396	72.7646	142.279	40.5019	309.756	95.9697	158.815	61.8662	177.529	170.45	90.0548	95.4708	108.417	33.4665	112.111	23.2512	18.837	127.621	361.217	28.8794	104.129	63.6138	140.952	88.5648	21.7189	117.922	21.1763	120.795	14.2478	20.786	108.306	65.0395
AHY40168	56.9364	110.892	97.9866	98.1809	72.8641	20.0083	65.0618	45.0038	77.0288	11.0432	58.0419	47.3645	75.3114	106.827	78.4317	84.7083	28.6823	79.8129	159.618	162.443	135.541	43.6499	62.9082	156.189	17.5298	153.928	13.2717	100.975	24.71	111.164	94.4522	17.7266	80.4455	56.5801	64.6193	99.7166	108.071	15.682	51.7642	10.773	57.4782	84.9752	40.8551	13.3188	14.8264	76.8745	107.569	16.841	14.9	56.5725	25.528	66.301	38.781	56.012	76.0343	112.821	53.7591	25.358	33.9862	72.3938	93.2317	70.3174	42.9168	100.406	58.3631	33.1939	79.7023	65.9446	18.6022	101.565	52.6819	34.0078	39.521	51.3408	92.6851	19.714	47.3309	50.6099	83.8204	131.568	77.3029	45.9802	19.8847	63.9735	47.1411	86.8544	51.1311	80.2951	102.511	13.4773	37.2076	112.379	60.3617	36.7207	36.2444	47.1935	115.646	301.802	32.2194	17.2395	36.4408	44.3157	10.0507	81.7048	101.32	46.9418	95.038	104.321	92.2237	70.0795	83.0581	153.863	35.6365	37.1124	105.027	58.2171	42.9452	120.109	43.0183	68.195	114.799	34.1248	11.0957	11.9672	16.8931	13.81	111.695	37.2068	90.9433	108.468	119.662	12.6156	116.928	24.2945	65.4767	19.4557	60.9576	39.1018	16.0102	100.516	11.9386	86.4586	25.1112	42.5862	135.328	95.6859	15.8411	23.7866	27.5778	57.313	133.061	114.631	63.4662	60.1279	45.2399	54.2525	125.834	48.2469	36.276	22.5082	2.41294	15.1504	81.2564	218.727	9.11073	107.432	114.079	41.7486	83.5393	69.5432	13.6725	51.4963	105.812	73.6298	14.3792	78.7531	83.9704	27.6385	10.7361	131.689	166.466	76.4513	27.4847	94.3506	58.4033	82.4526	60.7565	117.255	112.113	32.6472	38.4419	92.9649	60.5362	120.29	47.3133	140.144	159.951	48.3558	77.9288	85.5967	11.2991	96.7291	18.3869	14.7329	91.5099	110.248	61.7036	101.488	85.6318	32.2572	86.8491	56.3727	91.0054	40.6021	88.14	20.2502	38.8282	77.5677	56.9516
AHY40169	70.7815	131.992	110.158	136.736	78.2257	21.4264	83.4727	32.4415	76.5688	5.52383	166.113	23.0536	49.6541	130.058	107.467	128.071	28.2278	134.875	204.748	203.114	132.451	24.8478	88.7761	169.912	29.8789	213.642	3.7677	80.7033	31.7743	137.877	84.9219	29.8968	79.9098	29.9217	56.5086	106.526	237.506	28.7648	31.8073	5.8119	29.6039	94.1585	28.7887	6.79754	28.5061	94.1371	137.972	31.7717	24.626	104.414	55.4961	78.915	20.2024	90.2743	34.0462	140.477	29.7772	38.7498	44.9567	78.3206	133.048	81.9773	24.4246	102.353	31.4458	43.0101	80.8581	81.3701	32.4557	113.69	78.689	21.9433	32.3569	32.3702	119.949	27.5767	68.6096	69.4406	39.1907	173.836	85.7012	45.726	29.31	28.2115	114.078	98.0335	168.435	45.5609	120.217	7.35895	21.1219	168.323	32.6531	20.6338	21.2222	54.5454	147.623	544.636	50.8376	22.805	22.6611	158.784	7.80801	108.065	110.762	90.1952	124.33	148.682	132.358	81.3926	80.2973	132.223	21.8091	49.2245	107.072	31.0458	46.8299	287.725	49.2849	32.1079	92.6353	21.922	6.66266	18.6123	17.1177	22.075	136.387	102.142	110.482	147.158	146.21	6.42202	130.012	33.1661	29.9569	31.7215	87.0337	21.4103	24.8754	178.812	4.66186	115.651	31.2488	56.6063	110.945	193.856	58.8139	36.3259	52.7179	38.5251	139.147	144.794	29.4439	31.8917	32.2653	55.66	127.955	60.333	21.2269	21.2137	11.9894	7.52948	86.2235	420.502	12.2522	151.682	134.146	25.2256	97.7127	32.2755	6.31262	47.1562	141.461	78.7322	3.57543	77.6083	91.2381	50.0661	14.4987	136.889	207.964	158.651	54.2427	122.003	31.8976	79.4179	28.7236	110.035	79.1903	135.713	44.6643	366.641	93.9606	140.936	48.1183	177.94	127.702	121.689	82.882	106.629	31.9096	141.856	31.9666	25.3573	127.147	476.272	29.7792	112.501	67.832	125.422	70.0463	31.5483	127.108	22.7481	115.11	28.7463	23.2578	99.6958	83.5548
AHY40170	140.818	92.5697	81.5889	103.678	143.245	14.4879	42.8681	18.0653	134.898	7.05202	36.7957	26.7218	36.1718	86.8752	175.483	23.9696	16.2512	19.0624	132.508	133.079	79.5302	25.2382	154.699	88.4016	13.0209	137.468	7.70337	33.6967	26.0199	117.868	53.7191	10.9483	123.573	28.7205	49.2256	79.0588	108.403	15.9865	18.9489	10.31	29.5774	181.843	14.015	10.755	17.2546	182.691	113.491	11.2373	18.768	59.3688	24.6956	45.322	34.3021	145.83	26.4606	116.557	14.1159	26.9245	15.1928	44.0727	76.6474	44.8184	26.3179	76.3466	27.9097	20.2521	131.594	26.1291	15.1596	78.8502	45.4656	35.6745	14.4982	18.6816	91.6373	13.6947	29.5156	31.5444	22.9119	142.215	14.3699	13.7842	9.84062	24.8975	10.5498	183.37	35.4946	36.2471	70.6383	10.1557	33.3782	45.3252	24.6436	35.2075	32.6244	16.9046	110.099	98.4104	11.0887	18.7301	40.8412	34.622	9.83606	47.4888	79.7723	18.2441	61.5959	105.934	72.4817	46.7217	28.029	88.9851	33.7157	10.4545	77.8587	25.7411	11.1433	97.028	12.4715	31.5982	23.3754	35.3081	10.4192	7.36749	15.6152	13.6359	121.073	12.9434	29.1856	108.166	100.679	9.57892	118.841	26.427	25.615	10.9804	41.0448	42.2253	16.8569	88.5894	6.6476	60.2819	11.2282	19.4316	78.2064	74.5485	21.526	23.6181	25.9115	77.0306	77.3582	116.939	20.1723	23.7471	33.5987	29.0159	51.3916	28.4358	36.3128	13.7307	3.52332	11.4649	128.76	92.9182	7.11822	109.662	109.426	25.5708	52.2738	27.1251	11.9105	17.4537	95.4546	41.8482	6.91926	133.047	51.0568	22.0695	5.87283	24.6785	133.292	21.9182	24.494	63.2677	19.3915	128.155	28.7985	79.357	70.5983	13.2423	9.45155	71.0371	14.3376	101.983	17.0731	148.122	91.2119	6.57603	123.625	65.8914	11.5833	24.6303	23.1106	15.1867	67.779	69.6917	27.5174	76.6765	57.9735	9.58147	43.507	22.3217	70.341	41.9728	57.3785	11.8363	43.0615	68.3638	43.8138
AHY40171	221.661	424.302	237.138	465.649	375.893	95.8415	120.64	168.869	391.467	31.035	162.617	80.0801	243.56	419.001	297.892	131.545	179.669	114.081	278.635	275.532	299.148	82.1034	253.547	347.673	46.5843	268.664	39.3447	137.321	107.371	404.957	267.747	51.6342	371.408	103.379	214.807	219.462	207.312	67.3159	66.0363	56.2174	98.2928	493.061	62.0934	53.1003	71.3331	289.876	466.166	43.0804	104.856	171.854	65.0723	119.984	159.874	261.65	89.4384	475.997	87.0272	103.993	133.768	213.705	380.046	133.109	88.084	219.456	96.8169	133.448	382.184	92.3777	66.8224	240.176	130.671	145.527	59.6081	116.974	425	52.2413	161.716	138.58	123.633	456.389	78.9738	79.4869	50.5264	94.0179	49.9008	497.557	152.647	236.716	251.386	47.4748	145.526	239.219	88.0092	148.464	147.675	116.414	392.917	222.066	59.0813	103.381	154.69	154.282	49.1447	237.311	244.465	86.028	330.44	398.812	347.459	125.169	117.496	243.847	155.124	56.7976	219.644	225.948	57.9323	252.283	48.7078	86.3854	120.644	149.098	52.5186	37.8964	65.0514	61.502	400.999	87.8639	144.773	464.354	453.596	48.4954	397.379	149.027	96.503	49.6189	126.006	149.327	72.2779	202.886	40.4384	345.712	48.0718	110.489	217.544	181.034	71.6665	124.918	67.6149	245.234	300.113	474.184	97.0431	95.5535	213.361	177.284	193.927	164.04	149.852	134.045	13.8705	48.1446	368.884	236.183	59.3859	409.976	405.468	88.7804	210.928	92.943	50.6027	94.1927	424.475	120.366	32.1005	388.892	240.476	71.1092	38.8209	146.826	273.755	83.6403	64.8206	327.498	67.0745	382.645	88.5356	209.381	322.276	75.5624	49.3143	134.387	82.4934	388.517	76.4962	472.765	240.144	53.9341	351.936	328.253	50.107	107.629	93.155	80.3183	338.204	137.239	98.0908	245.641	200.269	75.5275	157.345	134.914	348.24	156.753	336.607	45.5192	152.733	318.58	128.495
AHY40172	140.292	528.623	392.745	569.09	400.344	119.833	224.516	202.386	402.393	111.402	235.369	154.71	295.179	528.648	206.884	164.077	214.453	159.827	455.694	463.158	403.532	155.485	183.7	447.169	138.231	445.735	119.226	231.718	127.179	474.349	385.986	130.791	395.181	190.077	297.189	371.701	189.025	75.6088	70.8313	138.071	189.592	497.945	95.1812	145.346	89.8345	168.5	544.123	135.537	122.705	290.734	123.293	222.525	300.923	185.579	175.983	602.451	115.582	116.614	154.759	303.694	415.296	226.78	143.44	372.123	193.658	152.621	394.389	79.6842	81.4191	389.474	218.414	298.031	82.7687	147.528	495.865	138.722	200.564	195.252	149.485	556.041	100.894	82.9784	132.737	186.654	57.8266	488.636	210.093	279.335	390.987	128.324	294.207	319.359	182.016	296.3	300.626	148.929	440.036	258.06	74.5012	109.817	308.79	208.739	138.226	324.791	388.3	87.6894	387.327	455.357	407.301	213.564	151.548	245.58	295.24	73.6089	381.908	271.405	69.3021	187.864	73.8162	174.386	175.318	284.892	132.892	45.787	88.9071	83.8105	463.296	122.136	200.73	511.887	508.266	129.082	455.847	162.681	179.18	131.586	215.204	311.558	92.3228	260.24	113.722	409.26	133.607	151.609	217.075	152.966	76.4366	136.144	117.19	280.585	411.385	592.767	118.744	186.466	297.228	270.387	278.41	249.403	299.124	177.907	15.8416	135.448	401.468	243.567	71.5174	438.733	439.637	154.348	316.139	177.077	141.887	77.9072	508.999	217.141	111.959	401.673	333.791	121.076	47.0378	186.022	438.476	116.042	122.864	382.867	66.7983	395.682	172.309	368.69	388.878	101.085	72.5597	204.581	107.108	446.655	84.5762	564.154	228.711	56.2679	396.923	378.826	75.3119	134.949	111.508	96.1763	416.55	210.172	189.457	383.032	256.372	94.5944	206.804	188.866	403.237	310.918	408.775	136.208	301.218	384.848	219.923
AHY40173	178.492	122.994	377.824	124.192	82.8974	22.4387	195.067	135.667	83.6304	170.066	11.0253	126.417	64.1514	141.325	205.661	41.5788	42.3158	14.8059	215.512	246.421	107.014	122.488	227.204	119.086	107.556	220.3	183.126	104.144	7.46198	115.342	101.425	103.209	73.3889	212.92	87.9052	353.397	327.239	4.91781	283.391	193.201	224.067	130.246	34.7301	220.173	5.21441	238.024	131.055	113.788	21.5156	70.0984	78.2759	172.732	363.311	235.511	177.042	141.521	35.9904	10.4736	18.2708	78.765	89.5776	206.529	121.661	351.898	236.524	24.8174	85.9065	250.442	2.97885	342.48	148.417	312.046	21.3059	38.0807	105.379	116.015	31.8302	38.6328	44.5544	126.012	34.5139	122.634	103.256	195.981	16.8063	120.654	10.5432	61.6983	110.13	174.052	336.801	59.7405	172.065	394.236	289.239	24.0809	94.5711	81.2893	42.4214	3.95578	267.027	10.3836	187.221	78.3861	360.164	67.9651	100.274	106.489	91.3295	211.459	29.1723	312.725	323.557	45.2628	336.064	69.9472	76.0515	364.634	111.848	189.857	69.8359	414.326	175.491	3.04286	22.1118	3.20797	104.22	4.89764	49.2101	133.73	164.384	185.029	104.601	24.3149	194.077	95.516	153.65	278.686	8.83649	34.5617	171.364	82.1214	102.372	33.1051	335.463	380.516	12.1138	20.6567	66.1061	98.5424	134.685	161.662	39.9907	179.028	172.874	82.7075	40.358	62.848	361.987	33.1206	2.44469	183.134	99.3201	82.0459	16.3972	91.0477	101.47	124.114	85.0698	172.078	183.671	117.958	88.1704	212.266	166.342	82.9809	94.9852	73.9776	11.7295	92.7869	233.159	25.46	60.4551	105.264	259.999	78.9383	183.394	351.048	130.513	5.09668	88.1755	71.3053	20.8998	112.968	165.708	138.315	401.818	19.0118	86.4065	62.3446	2.85852	35.2976	10.5548	9.07239	96.532	79.4027	236.451	329.628	125.981	3.26474	82.9768	55.6137	86.1296	289.055	105.857	105.676	244.856	56.3055	167.635
AHY40174	317.097	1619.65	1873.36	1566.03	1204.85	115.466	913.224	1180.71	1185	1436.45	544.58	824.262	731.013	1652.15	327.581	587.795	488.663	469.691	1383.36	1301.61	1034.17	776.879	268.614	968.814	679.482	1322.24	1462.93	1383.78	44.9871	1306.31	1173.23	663.122	1133.72	981	1092.1	1664.32	780.674	36.0127	1031.8	1612.75	987.688	1356.8	302.274	1525.51	39.0103	486.067	1616.14	660.22	84.3916	533.364	972.622	902.776	2283.95	319.289	882.362	1737.56	344.608	66.3329	585.806	892.424	1248.9	931.196	722.36	1767.8	1016.28	589.412	1209.22	1003.98	22.993	1883.04	834.913	2244.02	282.277	432.923	1612.68	654.165	750.338	736.438	526.742	1529.3	501.582	500.718	634.926	886.376	77.6123	1379.31	408.295	745.191	1448.92	1385.9	2242.42	833.877	919.473	2335.95	2203.26	632.687	1299.93	173.756	755.988	50.7329	2043.92	371.784	1645.35	902.694	1938.52	770.465	1299.9	1397.61	1243.28	956.689	759.653	1240.65	2221.92	790.685	1718.82	749.128	309.638	790.171	353.019	934.301	1162.95	2279.75	1359.6	25.2938	19.6933	35.0471	1242.73	247.349	868.586	1625.41	1522.19	1356.64	1344.8	79.692	914.643	664.062	799.224	2035.94	21.9406	291.854	1464.86	1297.47	657.397	622.743	1246.88	844.53	169.593	59.9619	898.119	1814.9	1081.79	1661.16	514.903	934.533	1859.3	1003.39	936.138	701.088	2280.44	494.535	46.8638	1408.78	1124.63	210.573	75.2316	1242.87	1320.31	731.331	971.632	912.092	1571.53	430.232	1394.06	915.905	1440.63	1231.75	1078.21	908.927	47.2032	1046.75	1318.5	190.473	908.192	1261.91	962.905	1118.37	873.039	1745.64	1474	106.712	323.941	185.227	615.498	1313.16	491.944	1596.93	1040.94	99.982	1202.53	958.039	208.761	757.107	46.6539	20.3499	1312.17	136.721	1034.81	1872.8	2144.83	128.642	1321.17	598.1	1309.33	2050.9	1268.22	656.951	2105.3	965.111	840.362
AHY40175	0	0	0	0	0	38.7143	0	35.3463	0	0	0	0	11.3715	0	0	102.482	31.743	0	18.8428	0	31.8337	0	0	10.4473	37.1138	54.6455	0	0	118.841	0	46.8726	10.8579	0	15.3921	24.7281	0	176.963	0	7.12053	16.3936	15.4636	0	21.9223	0	26.9898	0	0	0	67.4937	0	0	0	0	0	23.1407	0	0	30.1175	0	21.0148	0	0	0	20.9841	0	0	0	0	38.5463	27.7849	0	28.1876	10.8117	14.4931	0	20.425	0	0	10.2041	0	42.5343	0	10.8189	15.6543	0	0	0	13.6474	64.4105	0	41.973	54.2485	0	63.1102	27.4698	0	0	0	23.3588	0	0	0	0	15.7258	14.7719	38.7431	0	0	0	0	53.9271	0	27.5449	0	19.6328	34.1554	0	179.829	0	0	42.0315	0	15.6611	31.4997	0	33.2089	0	0	0	0	0	15.7518	0	62.9269	0	10.8897	0	34.6195	83.1594	49.692	16.6101	0	20.38	0	0	136.218	0	59.3996	36.792	0	10.6922	0	0	0	85.0567	19.2835	69.631	16.4294	0	42.1555	0	0	0	0	0	0	0	0	40.0292	0	15.4834	0	0	20.9674	0	0	38.7121	0	33.7289	0	36.3503	65.8906	0	0	0	0	0	42.0608	27.0936	0	0	0	108.177	0	0	0	0	70.2895	0	0	0	0	30.351	78.2645	0	0	0	0	0	0	0	11.6071	0	10.4334	0	10.896	11.4591	0	0
AHY40176	449.229	73.263	107.824	65.9188	70.1364	3.77617	29.5274	98.7507	61.3394	34.9296	5.80269	59.4627	137.616	64.9596	537.363	9.63901	23.5531	84.6655	170.138	170.475	100.248	60.5121	553.187	76.2084	102.784	168.659	34.5801	89.8301	13.0406	66.1162	67.3542	98.9476	60.9646	62.7343	86.3139	129.207	155.7	10.6407	49.8575	36.6633	64.6419	61.7072	150.062	30.6619	8.17976	485.301	57.468	110.635	6.70085	9.83059	83.528	18.4563	85.1744	524.649	60.4588	66.7034	147.753	6.60968	23.8093	68.9602	38.1357	32.7295	54.2638	113.158	62.8286	20.584	76.113	63.1063	2.95412	103.372	15.2361	84.544	134.683	152.068	57.4034	96.4815	32.2375	32.6294	197.07	58.9782	8.0012	97.2316	103.793	68.3837	1.0101	65.2649	4.27733	121.801	57.8893	30.5517	76.3243	54.4255	64.9512	92.7757	75.5012	30.5296	60.6627	153.272	25.2252	5.13548	58.0811	4.08491	34.0985	61.7938	88.3028	39.0314	56.9526	68.3491	49.4025	38.7077	86.7903	99.7616	82.0406	27.0611	114.488	170.144	79.3379	156.253	85.9753	53.525	136.169	82.1335	33.061	5.26707	4.48531	6.24699	65.6936	2.64926	124.625	56.7358	51.5543	32.2648	59.8548	6.05016	62.5281	96.2782	22.8269	50.4102	3.47628	2.07725	37.4947	54.5751	99.2504	31.3379	94.5438	129.796	3.96607	8.06993	83.4364	147.843	116.433	61.5699	208.508	64.2241	142.224	92.5	11.643	54.9431	96.6595	35.5378	1.32239	28.0363	65.5696	134.574	4.03167	59.1904	71.7765	52.6894	89.7319	60.115	29.7734	104.825	66.1556	29.3624	40.111	66.5282	70.799	78.8441	2.46742	23.9547	169.808	0	83.1332	44.7384	45.3479	59.1877	58.9969	116.044	219.532	1.16081	64.8372	290.487	6.78313	64.5502	107.753	57.9238	101.432	0	73.6501	32.1179	1.9328	16.7067	8.56407	8.72442	65.9189	325.353	61.2207	90.9966	119.794	0.642174	229.001	249.639	59.901	60.1877	58.9573	100.206	60.1169	35.2661	10.9043
AHY40177	68.4045	43.9694	103.617	42.8764	56.7373	2.21833	35.1172	60.2541	49.6597	19.6731	7.95393	37.2605	110.607	49.9505	68.4837	14.6805	8.18494	13.3305	145.219	139.609	65.9707	41.4729	70.8439	51.0334	85.5967	138.294	18.5156	48.001	0.851197	47.2284	35.7548	78.392	55.1439	35.2787	40.7366	112.858	82.3273	0	31.6206	22.0748	38.1009	53.6143	52.2873	19.6874	0.193315	78.8908	40.2491	85.7043	0.483425	14.4376	74.3951	21.741	60.3689	82.9457	43.7568	46.0231	61.096	0.862867	5.54199	33.7162	23.9845	35.5916	42.4658	118.736	40.1246	8.58721	65.6184	38.2808	0.184059	111.247	16.0651	48.4546	39.4939	67.0592	33.5648	82.8027	11.8005	7.28684	91.0667	55.9939	7.31166	30.517	81.2101	48.2134	2.07687	55.4122	5.3202	85.8245	41.29	17.0931	55.7172	18.0678	42.4502	52.4352	52.7297	12.5544	41.2659	29.2755	17.8462	1.46653	45.7704	4.54945	20.7992	31.7635	114.903	19.3139	27.881	60.1019	23.0855	30.4039	16.2227	48.9265	55.8332	18.1051	119.246	115.306	29.2017	64.6466	28.3711	32.5088	45.1577	57.1898	18.6207	0.225617	0	0.475719	55.5617	2.77697	42.2923	29.1636	29.1745	14.2156	52.8805	1.62257	42.8546	82.2092	19.2551	48.766	0.893446	9.96576	18.7973	30.1551	78.2408	8.9259	54.342	66.5746	3.19094	0.850901	79.5839	57.2117	67.2398	40.669	90.8767	47.0129	81.6354	33.839	25.9341	24.9472	56.8645	15.2983	0.647373	16.6531	55.6666	32.3794	0	42.4251	52.0869	41.3535	45.5868	41.5331	23.0673	26.8633	36.3781	34.8416	17.3365	58.7806	32.9958	78.7475	0.241584	36.7444	139.032	2.83165	69.9382	25.0872	32.8649	56.7913	36.2413	123.216	137.134	1.49171	33.711	25.609	9.29785	55.1531	22.2205	55.2477	49.2966	2.0138	64.31	16.5094	2.51689	21.2647	1.08695	0.747427	34.7722	24.2856	43.9285	112.512	102.751	1.7605	64.0355	107.412	30.6639	45.4355	26.7444	81.789	45.7983	12.9091	20.4536
AHY40178	89.8627	164.677	226.575	148.548	174.354	63.1099	115.621	160.721	174.623	56.8191	108.53	102.145	193.227	168.862	116.427	71.5973	63.805	89.1255	283.253	294.333	150.027	105.124	114.431	117.771	171.395	281.261	59.1803	128.954	51.6274	173.041	101.987	170.614	172.29	109.357	101.02	244.424	173.026	51.2405	71.4579	69.3981	106.386	188.697	102.343	72.3181	48.8977	105.923	149.479	173.359	56.3443	85.927	113.07	102.274	110.984	116.859	105.633	155.343	97.5805	49.4822	137.178	80.7492	125.055	107.051	98.6584	246.242	103.143	126.375	174.071	82.4738	42.4486	238.284	99.431	105.974	113.365	127.854	162.604	181.031	136.354	136.046	137.081	171.31	47.0922	54.8274	165.645	104.083	29.1851	182.528	92.8911	175.985	104.585	76.2989	107.024	123.335	95.9755	107.612	110.594	133.41	160.68	602.852	85.3765	44.7322	112.209	97.5836	68.7717	95.7138	220.921	83.5873	138.409	175.101	122.257	113.711	96.7426	136.739	107.39	78.2518	232.477	235.251	38.2886	151.593	44.4233	104.407	111.486	110.017	68.2445	31.3316	31.7634	46.795	168.931	76.3688	121.33	123.749	133.576	67.5206	189.417	54.7673	104.781	160.539	101.965	111.503	43.4504	76.1999	57.432	139.733	176.167	127.967	129.333	129.988	65.893	40.0918	115.886	165.522	151.044	157.977	121.928	101.916	160.343	102.582	97.7054	87.0585	100.473	66.8061	37.2449	75.0054	175.91	527.599	35.9741	160.243	177.937	102.791	133.311	103.133	72.0539	54.7392	149.917	109.864	61.4167	167.677	98.4985	116.159	29.2555	87.8891	291.726	32.3794	112.499	120.84	70.6504	175.563	111.412	240.808	180.409	62.3932	40.5323	79.2121	55.081	171.634	53.7526	177.341	123.187	23.721	178.636	144.771	63.1813	58.8175	47.44	36.9155	147.387	70.5659	106.086	218.75	111.148	59.5743	124.547	170.154	152.502	109.584	145.019	169.149	107.67	149.959	104.857
AHY40179	791.252	46.1562	214.15	26.1438	41.6097	18.9483	103.299	237.48	38.5615	171.17	8.49248	240.057	160.898	67.0346	698.413	23.9393	75.2095	105.949	220.079	226.711	56.6569	273.329	677.463	68.6811	200.64	235.24	167.931	298.998	16.8547	57.2405	121.615	198.198	52.6291	209.568	173.704	265.51	675.466	15.5731	364.268	142.238	205.381	48.8727	124.366	127.282	19.3644	669.408	30.1378	199.652	27.5909	49.3285	159.172	74.5887	268.661	783.412	222.4	32.8786	154.759	27.1362	40.1655	175.671	29.3691	96.8472	281.417	280.103	211.11	50.7252	46.0502	362.866	8.57548	233.192	79.5267	221.521	119.784	176.047	41.0181	192.211	29.8293	31.0233	203.631	54.0285	68.1314	874.852	185.933	206.347	20.9654	38.1035	8.59967	127.975	104.785	177.196	211.502	53.4043	213.815	273.785	240.631	44.1939	49.1496	944.75	126.799	18.4483	220.542	7.88067	149.169	121.225	205.56	160.06	44.0217	76.8683	40.8719	93.0476	147.567	277.872	235.773	141.189	260.754	189.205	1167.01	555.238	1406.99	223.718	256.68	290.866	174.556	13.1396	28.6448	21.6101	48.3516	13.6846	185.453	27.93	38.5126	194.49	64.2068	26.039	197.036	183.879	70.0869	219.503	20.1195	81.2549	178.482	35.7993	201.308	57.1815	239.874	651.639	13.215	31.7154	151.631	287.429	64.9388	48.4386	226.092	220.111	117.51	175.999	162.655	138.71	276.859	87.6882	6.03234	172.087	35.7965	918.866	30.8973	46.8907	65.9124	276.793	114.545	235.304	128.657	716.023	23.3354	93.7596	156.929	53.1091	138.551	175.855	19.6973	74.6705	232.903	65.9646	171.102	50.5053	362.01	40.4994	223.972	267.386	194.389	7.41335	1404.04	459.939	77.6141	69.3939	790.156	60.1124	260.338	11.7281	52.5759	47.4332	11.1092	41.9159	19.7504	15.6705	34.2935	565.744	208.797	204.183	328.696	6.15174	195.973	203.74	46.0476	222.133	51.4671	203.257	225.615	39.0299	69.6388
AHY40180	4.33214	10.1164	15.1322	8.43985	12.0375	0.112955	12.1836	3.40325	10.7567	11.007	1.21502	20.0992	6.76836	11.2796	5.11445	2.69107	1.25031	10.0618	34.9653	30.3123	3.71521	20.0484	4.77187	1.18879	3.24857	29.9742	11.6153	13.3898	0.130026	11.5042	2.87193	5.41723	9.64821	30.9872	3.24668	15.8743	324.839	0	55.3455	14.3493	34.515	10.3773	5.18093	14.3273	0	4.7928	7.20233	4.40476	0.443079	2.35248	7.57625	7.72908	9.56977	3.82339	35.8514	7.12409	6.6939	0.922663	1.88129	1.56351	3.38196	11.6961	19.9846	15.2449	35.1614	2.24873	12.0787	73.338	0	11.1873	8.58919	10.8559	3.59613	6.97718	8.90966	5.72097	2.14778	1.3818	16.1663	14.7788	2.23382	7.99147	4.3561	33.7074	0.423009	11.2181	1.26051	7.8841	0.845678	13.9694	14.0833	1.06838	32.1074	11.2322	11.0604	1.19328	12.1334	349.871	19.2874	0	19.3127	0.570224	13.1373	1.23883	14.74	29.5033	6.43585	14.4016	3.00926	13.2958	8.96846	19.3753	10.9701	16.5941	14.2632	4.88304	6.15277	232.658	4.00051	33.7138	6.62223	12.0751	14.8048	0	1.25223	0.145339	7.60943	0.71788	23.3083	3.76195	3.56529	14.4769	13.5121	0.11016	32.3872	5.90967	7.59849	18.7875	0	1.30486	10.9041	3.72055	4.28126	2.21568	20.725	192.664	1.15541	0.259962	8.051	22.3226	4.02431	7.66049	9.64615	28.163	6.55161	2.27864	7.92324	3.01993	13.5509	2.09092	0.316451	14.0892	9.74355	343.535	0.337675	15.3267	14.7345	21.7093	1.83947	36.7472	13.0105	9.16143	8.37579	12.8469	13.1657	13.7624	1.86366	8.62787	0.147614	1.9108	34.0446	2.30696	7.91985	6.05591	50.5563	11.8621	36.2364	14.3582	8.93266	0.364591	7.49031	253.394	6.62812	12.0744	6.38934	10.7136	15.7919	0.615244	11.4179	2.01754	1.13318	3.99794	0.132831	0	5.58311	240.575	35.1468	12.7454	8.71165	0.403393	9.59007	4.47027	6.34873	16.8948	6.74979	5.34088	17.5527	2.34956	8.1716
AHY40181	0.952758	0	16.5334	0	0	0	16.197	1.22477	0	4.30001	0.80165	21.1239	4.1373	0	1.65654	0	0.824932	2.84513	58.762	52.13	3.30916	21.9049	0	1.08601	9.6451	41.6569	8.06167	0	0	0	1.82718	7.90087	0	17.6003	1.28526	14.19	0	0	0	7.66863	9.64481	0	7.4063	5.61826	0	1.09461	0	10.656	1.75402	3.49228	10.5291	25.8163	4.13279	0	25.2579	0	5.09599	1.56538	0	2.18452	0	21.7038	10.5272	19.632	12.7831	0	0	0	0.667825	17.3297	17.4868	8.05789	0.561947	4.51973	0	12.7393	0	0	15.3807	0	6.63226	4.51941	5.62321	13.0183	5.0237	0	0	2.83734	0	12.4039	8.72632	0	9.99067	7.65381	3.56941	0	0	112.469	0	0	8.11415	0.423252	4.23968	1.63472	20.73	0	0	0	0	11.8967	0	0	1.43167	0	9.18386	5.9175	9.13387	0	1.9796	12.9856	0	4.34561	4.06999	0	0	0.86303	0	0.387528	6.01765	0	0	6.54969	0	0	13.9123	3.96199	27.6543	10.7962	0	7.74834	4.31662	0	9.53337	0	0	0	0.428805	1.54367	15.2983	17.5069	2.77867	0	16.4367	12.5425	6.18924	1.00228	14.4765	4.26964	5.15806	0.730354	0	8.52117	0	99.6823	1.00257	0	0	10.5665	0.520137	21.7001	8.8524	4.53342	0	17.4367	5.39163	0	1.50907	11.8229	0	5.67322	58.5693	0	20.575	0	0	0	14.1276	16.3961	7.04105	0	3.70649	155.862	2.8113	0	2.37126	0	0	0	0	0	0	0	0.788759	4.06786	0	184.242	19.2979	13.7605	5.3514	0	9.11141	4.82631	0	8.67654	0	2.83165	8.33832	0	19.9802
AHY40182	0	0	0	0	0	0	0	0	0	0	0	0	0	0	0	0	0	0	0	0	0	0	0	0	0	0	0	0	0	0	0	0	0	0	0	0	0	0	0	0	0	0	0	0	0	0	0	0	0	0	0	0	0	0	0	0	0	0	0	0	0	0	0	0	0	0	0	0	0	0	0	0	0	0	0	0	0	0	0	0	0	0	0	0	0	0	0	0	0	0	0	0	0	0	0	0	0	0	0	0	0	0	0	0	0	0	0	0	0	0	0	0	0	0	0	0	0	0	0	0	0	0	0	0	0	0	0	0	0	0	0	0	0	0	0	0	0	0	0	0	0	0	0	0	0	0	0	0	0	0	0	0	0	0	0	0	0	0	0	0	0	0	0	0	0	0	0	0	0	0	0	0	0	0	0	0	0	0	0	0	0	0	0	0	0	0	0	0	0	0	0	0	0	0	0	0	0	0	0	0	0	0	0	0	0	0	0	0	0	0	0	0	0	0	0	0	0	0	0
AHY40183	0	0	0	0	0	0	0	0	0	0	0	0	0	0	0	0	0	0	0	0	0	0	0	0	0	0	0	0	0	0	0	0	0	0	0	0	113.115	0	7.35233	0	0	0	0	0	0	0	0	0	0	0	0	0	0	0	0	0	0	0	0	0	0	0	0	0	0	0	0	0	0	0	0	0	0	0	0	0	0	0	0	0	0	0	0	0	0	0	0	0	0	0	0	0	0	0	0	0	0	0	0	0	0	0	0	0	0	24.0026	0	0	0	0	0	0	0	0	0	0	0	26.5261	0	0	0	0	0	0	0	0	0	0	0	0	0	0	0	0	0	0	0	0	0	0	0	0	0	0	0	8.27366	0	0	0	0	0	0	0	0	0	0	0	0	0	0	0	0	0	0	0	0	0	0	0	0	0	0	0	0	0	0	0	0	0	0	0	0	0	0	0	0	0	0	0	0	0	0	0	0	0	0	0	0	0	0	0	0	0	0	0	0	0	0	0	0	0	0	0	0	0	0	0	0	0
AHY40184	74.4249	79.0635	113.385	77.3767	45.6554	36.1612	147.07	61.5332	46.7826	13.9239	33.8528	36.14	79.514	86.3131	65.7143	49.3436	41.1699	49.3885	165.758	160.561	68.4904	34.9724	67.7906	62.4474	54.5753	159.289	11.8113	59.404	28.4812	82.1345	65.6723	52.4677	53.8453	53.8137	77.5515	103.03	280.874	4.96866	69.2483	20.3377	53.2589	44.1666	100.513	19.8269	14.8684	67.418	76.6083	52.227	34.693	41.9693	62.1498	150.578	20.8669	71.8243	57.0145	72.2819	122.059	25.475	27.7827	74.7481	71.1367	153.419	36.4203	101.946	54.4083	29.3458	51.5448	92.4772	11.8157	119.438	140.587	23.4758	78.5074	97.695	83.3085	47.3113	39.9901	40.9344	125.883	87.6861	50.9224	119.941	55.5643	50.6563	11.7393	45.89	30.1156	78.7342	61.0476	18.2451	18.2067	55.4166	56.2805	19.5278	18.9458	31.595	78.1679	587.684	62.483	24.6906	25.9133	27.1282	16.9838	66.8499	102.522	84.0282	81.0484	89.3905	70.6501	140.625	53.8017	105.245	20.0729	54.5561	107.814	101.635	90.8638	279.628	101.109	49.3096	70.7403	23.2108	18.7496	11.0676	39.7163	21.7517	79.0942	28.0726	78.8472	63.1901	55.7538	16.2618	89.088	45.7479	56.5509	49.6925	148.436	21.6244	17.1343	25.4349	13.6895	82.0048	60.8208	34.9677	106.609	225.992	17.1776	41.483	61.2837	51.7635	71.7956	69.0742	138.671	52.198	57.1137	81.9734	54.3671	79.5326	21.1793	42.545	8.07639	14.9987	45.4766	557.976	24.7665	82.3307	79.4454	37.0372	79.3512	53.1231	21.4921	109.719	78.2262	134.789	13.799	49.7378	67.8404	53.9396	19.4587	56.3425	163.196	30.8679	67.8669	75.5907	68.1676	45.7996	52.9659	99.7988	101.619	22.8861	100.223	402.738	68.04	82.5212	112.801	73.1284	107.173	22.5623	50.1166	41.8262	24.5486	48.0454	18.4316	23.7642	82.2358	471.983	53.9231	122.241	39.0038	22.2565	76.0406	116.103	82.5694	22.176	76.0543	54.2588	21.0754	44.5786	140.068
AHY40185	191.524	842.511	337.53	831.774	915.414	530.551	162.797	526.097	955.938	1163.09	392.621	1855.58	118.988	842.093	176.68	840.287	348.093	2544.93	421.705	407.435	69.3749	1843.69	204.634	198.289	130.501	427.086	1162.42	5041.7	738.85	630.076	328.181	123.683	876.211	596.651	283.399	274.279	3456.56	563.582	4137.5	939.528	605.4	951.421	298.679	922.461	989.486	160.636	864.5	138.85	921.128	1642.9	256.745	186.38	280.817	185.739	629.484	898.451	162.298	936.807	719.203	280.955	977.723	168.45	1856.92	286.059	600.18	693.232	870.322	3732.21	490.518	338.401	198.9	288.193	230.104	353.255	835.905	126.591	659.359	657.436	304.705	618.801	2805.16	573.186	138.455	587.943	3172.28	975.678	366.554	116.014	132.405	1096.18	283.28	363.054	561.997	277.347	302.507	700.754	670.534	340.021	2952.17	825.651	856.255	354.175	962.202	395.455	349.548	2702.8	989.702	645.925	972.078	175.599	3288.97	696.148	285.879	2633.34	302.23	74.6104	570.929	3192.37	572.777	619.126	5527.76	277.51	1087.81	715.681	692.098	800.967	634.968	239.351	4798.43	873.355	922.298	1104.33	680.168	622.461	568.726	132.292	180.918	882.52	892.968	2776.46	1185.56	1018.31	131.666	761.417	733.623	4000.09	644.197	565.995	254.757	6428.68	67.0946	904.317	373.987	586.812	771.952	161.391	2473.14	428.128	273.024	365.521	597.202	1099.72	889.345	414.993	863.687	632.155	670.225	1825.58	369.667	621.273	962.27	581.703	771.918	157.498	1150.37	874.856	225.571	256.944	734.789	793.75	403.112	766.856	260.758	1010.2	4036.15	884.109	634.041	303.267	86.9619	280.585	531.808	320.874	2678.51	633.578	575.393	649.635	637.487	3233.1	914.338	954.17	617.154	550.643	895.754	636.68	995.17	282.674	601.064	340.085	5159.65	287.534	1365.56	242.189	955.355	873.858	1029.4	134.727	871.74	956.897	170.605
AHY40186	350.016	0	40.6282	0	0	30.3273	24.4116	34.6111	0	58.3275	0	143.268	40.0859	0	324.568	0	55.9489	32.1606	99.6346	66.7092	37.4059	118.421	244.037	49.1041	21.8051	74.9126	10.1252	128.393	61.0936	0	20.654	31.8962	0	54.259	36.3207	34.3716	807.002	37.3878	619.152	77.0526	109.022	0	6.43991	81.6523	31.7141	309.33	0	32.8508	69.3944	39.4758	10.8199	0	46.716	447.618	54.3825	0	63.3641	17.6946	0	43.2132	0	0	86.5428	110.957	72.2483	0	0	598.52	15.0978	57.1348	16.4722	41.402	19.0563	34.0599	0	24.0003	0	0	29.9757	0	24.9898	0	44.4943	18.3944	0	0	0	24.0545	28.3819	52.5788	24.66	31.8721	75.2879	37.0786	48.4172	0	0	0	301.923	24.0591	67.2615	0	67.0939	46.1963	78.109	218.519	0	0	0	24.4505	0	411.49	24.2748	194.695	0	33.445	41.2988	754.665	44.7538	61.1606	49.3887	24.5608	36.8049	18.5067	42.0263	48.7774	0	0	136.044	0	0	120.309	0	29.5767	111.008	31.9895	49.3575	33.8994	61.0724	58.3902	48.794	0	83.8155	0	393.897	668.492	0	0	21.616	84.8117	50.255	0	33.7811	66.1626	39.978	11.3295	81.8193	57.9155	34.9832	33.0229	0	35.0259	0	0	0	0	0	71.6643	11.759	81.7641	63.6779	0	0	24.6375	60.9456	0	17.0581	33.4109	19.8164	64.1286	42.7131	38.7121	22.1499	0	611.511	0	73.705	74.1348	15.918	0	62.8458	67.7625	31.7782	0	0	0	372.959	41.2965	0	0	0	100.632	53.4956	15.3273	0	30.183	72.7129	34.5655	100.818	0	77.2448	47.736	0	91.9475	0	32.0082	74.0569	0	0
AHY40187	78.8646	111.281	190.112	100.41	106.386	60.1276	134.627	101.17	107.727	43.1256	64.2916	103.026	171.334	104.198	96.1548	63.1174	64.8838	64.4954	253.629	218.912	126.539	101.405	83.883	90.2679	115.284	257.864	51.0709	78.0246	92.8167	124.87	111.289	124.829	100.507	115.132	139.937	159.791	59.7225	65.5111	19.8299	61.1651	115.943	102.089	155.563	58.7173	71.0681	71.9965	109.632	117.785	92.4752	121.147	134.793	125.616	70.6185	97.2012	141.695	104.767	192.707	109.95	64.8437	108.044	90.8179	123.372	113.073	175.315	120.984	54.6535	102.987	21.3489	66.748	177.821	138.641	69.6933	136.264	194.822	98.0569	136.37	63.5163	66.0711	230.8	120.979	61.5046	20.1794	129.016	136.655	25.0193	105.246	59.9409	165.183	88.2508	51.3899	71.1832	35.1058	134.112	67.5981	66.6925	65.7101	112.904	42.9213	9.59096	71.2762	82.3072	58.2943	59.7035	92.6427	180.902	7.05469	93.0402	113.45	83.2388	124.812	70.2771	13.275	67.3666	10.1807	154.562	198.977	13.1761	45.5554	8.83902	142.351	60.0272	67.1654	54.518	64.6677	68.9565	75.2909	115.8	27.5522	70.2729	88.8401	90.4892	49.491	121.815	85.3755	135.481	128.304	149.473	72.1026	75.3409	91.3708	54.56	102.259	121.516	61.5266	13.7866	45.7739	38.44	91.724	134.317	127.992	109.371	97.9338	250.109	126.078	109.326	107.233	103.173	92.3878	69.093	72.2451	21.137	47.6258	104.78	56.2472	64.3928	131.211	125.414	95.0853	107.725	130.431	54.7288	28.8058	112.679	138.493	49.9996	108.167	100.38	123.177	66.8357	37.0225	241.723	69.3999	140.326	98.8089	20.6744	104.355	143.33	164.064	177.185	23.423	7.6383	33.973	53.107	114.676	22.8045	115.024	9.24485	16.3124	114.922	96.012	49.6895	67.2693	89.4007	74.5155	101.849	30.2647	121.516	177.234	94.9643	22.0765	129.09	200.371	103.902	71.3359	85.4958	117.876	85.9177	92.7585	135.78
AHY40188	120.541	204.569	422.621	200.018	129.94	374.573	523.991	488.793	130.481	164.752	331.572	437.245	162.85	202.737	123.568	346.516	323.996	448.898	445.053	437.933	293.673	435.809	115.067	272.965	85.4601	436.329	165.639	360.661	494.621	243.33	316.139	81.6511	139.439	627.827	349.649	332.041	447.425	393.897	463.077	279.943	637.196	125.049	447.576	258.607	578.961	118.027	206.332	78.3658	485.878	420.445	107.152	537.858	103.985	140.012	606.012	188.93	265.751	566.206	395.337	314.389	256.268	524.315	428.73	347.506	636.519	391.561	126.244	461.485	480.432	417.045	545.402	102.658	432.275	338.498	197.347	83.7489	355.962	365.772	167.696	218.873	382.427	422.157	84.4459	632.852	432.656	124.326	336.865	199.938	263.396	197.392	108.361	293.901	616.612	105.887	103.06	420.228	272.136	246.13	594.843	464.502	179.552	336.67	263.541	334.488	425.038	561.513	249.635	218.218	252.048	520.257	374.746	429.057	105.156	562.824	350.775	228.038	347.837	452.414	390.107	620.203	338.916	110.143	193.248	494.847	538.701	561.893	253.522	415.766	430.557	238.272	240.225	197.652	263.66	448.132	644.219	82.9061	554.435	178.499	502.225	324.586	160.192	241.872	87.3675	407.325	425.676	443.124	600.389	461.029	109.66	273.896	294.035	177.862	225.238	649.486	322.613	372.055	330.227	357.478	109.818	304.975	750.081	203.868	132.092	256.413	476.136	278.019	257.736	438.213	342.106	624.486	263.211	410.779	222.119	514.8	157.723	125.984	343.386	101.344	472.197	421.191	435.669	443.775	106.16	239.135	483.004	133.787	624.334	349.657	205.577	376.297	361.684	273.176	400.51	235.067	452.264	217.021	474.572	467.615	136.508	273.917	602.709	355.698	570.097	477.568	265.895	263.943	625.139	426.275	280.69	375.616	416.406	318.75	267.524	178.05	241.27	85.9449	184.295	270.477	547.41
AHY40189	196.541	135.467	200.015	136.652	50.4086	41.1118	153.191	90.8365	55.1474	52.4348	46.0704	91.0201	76.4017	146.954	288.367	107.585	44.6093	66.8132	313.332	306.523	85.493	93.5645	258.506	93.5313	50.8064	309.219	54.6137	80.3465	37.4275	93.9172	58.6544	51.9168	56.3984	130.216	65.9717	182.992	688.419	36.5797	673.837	60.0283	124.675	47.3766	95.9223	56.2844	53.4942	249.976	130.57	54.8898	53.7551	71.1007	62.7944	131.169	71.3418	270.729	141.094	167.769	75.9745	53.96	419.377	58.4771	114.895	144.37	96.2872	197.85	131.811	423.852	54.0838	625.593	34.387	203.091	137.667	68.4149	82.5077	82.3627	139.575	51.6898	327.073	321.044	98.2101	126.519	61.2035	87.8742	51.6697	131.558	32.4697	49.8389	41.9697	67.5472	83.125	64.3865	66.3493	58.4686	124.482	66.0762	67.4417	382.844	97.0148	657.258	446.017	46.3139	65.089	41.2621	60.1024	54.4134	209.495	456.832	135.489	101.563	103.944	151.221	69.7466	642.188	64.079	468.895	195.112	70.055	74.7776	745.497	84.2322	141.748	106.134	67.4087	63.3964	40.4755	43.6544	39.3251	87.6137	41.9956	129.322	148.814	139.494	60.9413	109.229	34.598	127.562	50.6663	122.765	59.8293	39.227	44.2372	53.1953	141.093	52.4886	376.014	730.6	765.408	55.3376	41.5717	58.5026	93.755	86.3247	164.332	88.1001	137.542	80.6725	63.3225	67.0556	52.4323	62.5645	69.7847	41.1924	66.0899	58.9257	605.16	39.2033	100.58	99.9054	98.3436	81.8038	149.864	62.157	89.6117	142.904	145.804	51.6908	51.5311	55.0534	62.618	36.636	104.503	310.88	59.0265	62.5861	133.643	675.132	54.586	141.531	191.222	141.076	30.0845	79.6542	425.555	71.4696	99.3675	91.9571	126.458	498.711	30.303	52.2628	293.919	51.6195	118.276	54.1236	31.1119	144.141	474.024	128.501	203.816	79.936	31.007	86.3717	76.9449	137.975	64.4325	134.867	51.489	62.1695	280.507	128.523
AHY40190	321.725	1167.14	1362.15	1249.58	323.255	640.989	1179.06	508.685	328.056	532.597	1138.34	535.865	366.968	1166.33	386.156	5909.63	462.597	1042.74	1380.16	1398.24	518.609	530.039	337.295	573.298	217.809	1402.12	526.622	804.944	582.695	775.828	347.125	226.234	405.7	745.638	351.645	1139.26	8685.97	630.309	13146.7	528.134	746.128	287.124	489.111	520.681	751.168	433.015	1251.17	224.739	630.945	1470.16	342.544	1225.25	250.077	329.96	808.259	1247.17	283.342	655.119	3746.66	305.387	934.035	1150.51	539.87	1135.74	753.918	3708.29	396.356	12726.4	671.761	1368.77	1238.47	258.79	434.198	487.491	1151.58	212.787	3134.3	3184.97	405.029	814.847	2254.57	285.622	218.978	780.716	1412.55	287.174	1153.11	366.262	446.465	617.863	251.775	728.318	799.89	266.962	251.948	3601.58	925.998	418.016	19254.9	642.552	259.573	754.347	520.49	391.638	1373.12	18701.1	1008.18	741.719	933.413	1141.85	736.233	8500.41	257.053	19520.3	1152.91	384.412	210.29	8980.56	261.734	828.495	1076.03	257.018	617.756	804.242	682.947	740.47	783.281	2879.12	1268.76	1050.62	1011.83	612.24	891.921	549.593	809.055	221.009	1236.22	260.426	672.812	1024.45	523.087	1118.89	211.383	3627.15	8651.38	9496.04	4043.39	637.598	322.953	671.92	517.471	1271.31	360.177	794.219	678.03	362.211	886.827	367.61	254.968	603.847	3593.27	604.556	408.91	476.346	527.391	965.414	872.183	527.525	525.036	832.035	503.92	270.923	1221.76	1164.04	514.999	383.179	356.213	349.803	671.712	6518.25	1386.38	3747.37	348.893	1008.55	13249.8	400.874	834.128	1148.27	675.155	2288.65	245.681	329.717	2117.68	735.731	326.058	834.989	8361.71	1540.54	396.597	2670.05	3802.76	5375.18	747.8	619.105	953.45	297.494	754.356	1367.47	1078.29	2356.98	1127.97	528.995	971.754	265.666	1142.6	216.945	269.734	2655.76	1228.01
AHY40191	181.737	329.729	146.655	297.905	257.299	110.477	44.6955	231.216	268.382	206.825	181.271	112.475	213.648	327.98	245.923	158.327	276.207	147.82	275.348	277.138	350.768	109.023	213.627	283.322	326.732	283.504	214.98	148.812	97.8692	178.903	182.607	312.063	272.815	101.8	192.594	174.54	126.422	110.366	64.4131	232.337	101.879	290.281	192.784	245.566	102.175	214.644	310.183	326.853	86.7143	100.802	126.974	40.5173	373.731	245.849	83.1718	327.618	135.7	72.87	313.39	135.366	191.301	41.1866	110.376	180.179	101.969	312.166	279.093	72.2925	90.5571	146.869	36.8711	368.626	194.158	227.33	320.253	328.46	227.14	232.245	209.5	209.966	58.6522	179.298	315.501	98.1379	23.1391	298.269	141.193	184.182	183.907	202.342	367.724	322.772	99.6008	376.706	364.061	232.871	156.801	123.56	61.1401	94.1132	317.991	155.595	240.479	181.913	147.113	61.1413	242.016	205.873	190.673	41.0472	160.774	162.013	365.056	54.0694	175.845	263.692	122.06	103.049	140.296	84.4003	183.268	367.623	202.66	110.702	70.7817	104.519	185.709	100.909	208.803	265.279	265.379	208.56	207.526	82.3534	105.543	314.158	33.2516	319.728	92.3745	39.0196	209.533	272.65	326.304	218.782	136.746	96.4757	60.3054	90.4406	135.29	172.639	355.218	329.779	229.721	101.162	353.602	193.029	88.4601	139.077	365.809	312.627	32.0816	202.093	281.932	118.063	78.8104	161.743	199.887	105.644	245.132	89.7331	240.986	161.757	276.661	44.5738	207.61	268.567	164.161	130.332	91.7283	224.027	281.256	46.2708	125.274	229.539	65.0427	266.521	84.4925	172.924	399.607	60.0522	132.706	95.3515	64.2259	219.24	178.538	216.136	157.143	16.1542	289.519	340.772	69.0704	134.86	101.724	97.9292	245	96.4225	104.117	143.756	122.256	70.4151	218.508	425.332	243.493	315.849	268.689	312.742	316.32	350.808	40.1419
AHY40192	86.4074	143.31	143.725	125.383	168.896	8.25053	109.41	49.5375	171.33	17.0334	17.3819	45.1417	60.873	144.57	113.626	23.8762	19.0906	32.6245	135.579	131.447	74.7411	43.4847	102.82	74.1525	58.1144	127.905	19.4221	76.5682	2.73655	107.662	41.5228	53.6526	187.438	81.8953	38.7203	150.035	128.389	0.459722	27.0832	17.9422	90.3192	199.258	28.0317	18.574	0.584937	105.662	127.441	56.551	2.55983	21.1148	53.882	66.0836	59.8835	100.612	83.5027	132.295	34.6358	1.79499	71.0359	26.7574	82.3423	106.789	37.1117	146.894	81.4338	65.1906	186.712	35.2773	0.835398	139.252	57.4208	59.1043	22.9631	42.8749	132.155	52.2342	67.234	64.8157	64.7969	146.871	14.7492	30.6227	50.1773	81.5941	4.18951	205.797	15.2767	54.1268	42.0527	22.4663	55.7927	43.648	80.5398	62.461	56.4085	47.6952	99.5154	233.832	15.103	1.10937	53.5703	13.3246	20.5069	31.8666	140.703	21.5793	74.5208	127.033	71.2499	99.2125	45.5808	72.8035	59.9953	14.3639	146.795	62.5498	21.3281	129.169	25.5887	77.8355	61.9432	62.2877	19.177	0.853348	2.32541	1.25951	108.698	8.32184	52.066	114.962	106.423	19.2881	128.006	6.00066	75.4138	48.9714	55.835	55.8968	1.57699	12.9234	15.1193	95.6309	59.6276	51.9065	58.4884	106.192	7.42023	4.50569	54.2216	64.6567	70.7925	132.541	50.3641	80.1917	70.602	34.5831	36.9725	32.224	64.7385	25.5813	1.66502	19.8651	188.176	224.896	2.50827	106.117	123.799	42.297	50.2086	77.9166	23.4896	29.2999	110.074	104.97	13.489	180.977	38.3837	53.4068	1.27923	33.1182	134.517	7.85409	54.7437	78.4869	26.0523	182.8	73.1822	150.864	93.1671	3.61093	23.569	155.602	18.1697	124.94	33.1233	144.898	69.0604	2.28503	193.857	126.968	7.01444	22.8914	0.493338	3.10968	93.311	143.628	92.3884	146.951	56.9006	3.49582	68.8609	46.7894	83.1986	58.3385	97.1968	52.8964	51.6563	124.454	62.4842
AHY40193	29.9374	46.3572	1151.62	46.0539	41.6996	34.9936	1717.72	73.7013	41.2597	29.2663	1206.19	58.1096	98.1143	43.213	41.0519	182.844	37.1696	272.921	1091.47	1092.67	63.1073	56.8024	70.3165	39.2754	332.687	1108.89	27.6148	128.844	23.3454	48.6	76.6955	348.166	37.7285	138.116	76.5797	1066.74	460.393	26.1458	438.921	35.4624	137.996	31.9485	187.594	33.8797	25.1999	36.8607	46.2584	341.724	33.4847	95.2407	481.002	1675.28	37.3653	38.5021	136.91	39.9961	168.947	31.0899	35.1019	81.7225	44.0525	1717.16	59.9154	1084.12	132.626	33.3815	45.712	475.65	24.706	1154.56	1725.98	32.7458	193.099	185.874	44.0309	328.919	45.6912	50.1592	128.982	29.0787	278.912	249.72	347.982	135.838	280.265	34.3231	1301.33	91.0049	64.4062	38.7914	37.3356	36.7762	131.197	33.9677	36.4828	38.048	59.5341	691.979	482.405	32.8085	42.0766	1258.32	33.1789	70.7495	1147.99	512.402	51.7116	46.0104	44.6271	1704.55	192.762	153.845	37.3465	521.734	1072.14	102.161	278.989	497.508	270.171	136.652	165.006	33.3638	36.4838	37.5641	51.5787	35.3045	50.4177	465.523	153.052	35.828	33.0522	37.5688	53.3597	27.9226	138.956	342.742	1712.87	38.1909	31.7753	103.818	27.5367	40.7911	339.622	36.361	159.469	406.021	525.124	34.9602	481.495	44.4825	63.7864	41.5709	114.752	134.839	49.7987	111.534	100.416	87.4824	35.4732	39.7495	650.941	37.6596	39.5406	662.743	43.2713	57.0213	51.0424	58.3849	86.7139	144.948	36.7379	269.845	48.0859	1700.8	29.3013	41.5962	83.2045	477.691	38.6635	197.098	1082.6	499.476	476.426	49.9678	450.149	38.893	144.707	1095.58	93.8403	884.223	255.343	614.138	296.009	49.4862	267.39	32.7353	166.321	325.758	38.63	24.9777	616.522	241.731	28.4317	27.8148	46.8447	638.604	129.157	1139.87	56.6848	699.035	113.979	121.75	42.6294	42.5024	42.0219	351.067	41.3841	28.5958	1695.95
AHY40194	357.916	4.58056	598.502	3.14238	1.56459	58.3588	427.209	109.077	1.56505	11.7652	74.5748	13.5822	22.6399	2.96448	311.982	75.0556	69.9694	78.6235	587.106	567.836	12.0722	13.029	644.962	20.2056	126.407	581.021	14.7049	33.1494	29.3642	0.950379	18.8307	131.557	1.44696	38.9625	19.6928	533.567	387.075	70.2862	225.913	11.4235	37.1644	0.330589	34.1374	8.5644	39.1497	263.106	1.14162	122.454	34.0738	26.7544	173.113	280.972	15.2653	309.292	35.2119	7.00561	28.1649	31.48	5.19608	17.1839	2.13682	429.936	12.3068	575.94	40.999	4.26242	0.27256	231.271	52.2585	613.833	289.064	17.838	36.132	35.4502	2.4581	121.123	41.6247	33.4257	54.9977	1.64459	116.137	461.849	121.084	32.5024	96.2167	0.662767	85.2593	23.4837	9.84679	12.7267	16.3152	40.502	35.0802	18.8473	14.2586	11.0784	3.08016	1115.5	316.794	32.6117	14.3566	68.325	9.74408	11.1818	636.513	346.116	1.23015	1.46239	3.05571	436.471	127.305	34.4301	20.7609	327.69	550.577	29.1433	371.366	366.796	514.011	39.6746	58.5774	18.4294	14.0311	88.9193	25.4312	32.5862	1.585	37.1107	76.5611	3.53854	3.53987	10.7523	2.86344	21.8351	33.3629	124.199	281.153	16.0825	20.9913	3.53334	9.92091	2.59062	125.493	17.999	44.1716	319.744	40.2423	22.3851	193.59	39.6889	15.0533	7.89258	71.819	35.0036	102.815	21.9384	2.97066	19.3922	20.3225	123.495	43.8302	11.4453	1.43912	986.729	15.6357	4.91876	1.91513	10.6969	15.5122	46.1791	8.80758	428.551	3.92542	420.131	10.8181	0.27268	15.0018	180.343	67.3919	104	568.113	82.4584	165.935	1.84482	213.269	1.72588	38.0594	563.752	40.7131	41.1683	497.935	642.136	106.149	1.46397	441.181	2.9558	30.8836	86.9639	1.68641	1.9121	44.8434	96.6198	31.7242	53.7949	2.77165	878.159	35.3959	622.476	19.0344	41.945	38.6408	41.4312	2.01264	14.2438	1.73153	130.16	15.3182	3.54465	291.69
AHY40195	2243.15	5.70369	358.054	0	0	19.4239	137.588	617.145	0	99.6195	0	324.217	95.8498	5.70482	2772.77	0	291.449	16.4785	510.508	541.191	95.8303	325.447	3442.5	172.975	631.248	564.789	98.5714	43.8574	26.8313	6.70597	239.874	604.691	0	264.112	361.034	581.173	722.977	6.38559	25.7223	74.0255	269.995	0	197.981	37.1885	28.437	1829.03	6.04154	656.453	20.3179	20.2266	421.336	8.30686	382.981	2262.93	292.578	0	162.333	4.53319	0	218.253	0	119.419	343.657	543.257	283.809	0	0	84.4454	7.73584	359.661	8.44001	339.417	139.952	130.887	17.3446	621.012	5.2762	0	251.887	0	0	785.267	609.033	329.873	14.5482	7.01483	2.28166	127.359	87.2539	94.2913	294.824	175.555	260.388	443.294	322.504	5.86276	0	361.889	35.159	24.6548	128.455	0	29.4665	250.903	377.981	109.632	6.51007	6.19125	6.46842	144.071	16.2339	54.6621	286.072	11.5997	449.17	174.793	2666.25	616.103	1398.79	231.897	88.5704	364.95	103.72	37.9299	0	19.994	0	0	52.2797	0	0	128.029	0	37.8863	189.594	645.797	8.42994	222.328	25.0338	0	140.006	12.1864	644.181	0	86.8615	431.771	0	62.5846	498.404	43.4559	144.842	0	608.692	266.361	599.156	182.857	0	262.127	364.47	630.282	0	107.679	6.09275	412.387	52.2601	6.50762	0	263.156	165.69	349.12	65.2546	1024.01	0	132.55	124.909	5.77218	160.238	422.27	10.1535	0	596.376	0	385.872	0	19.8587	0	308.414	449.492	263.714	2.08984	1599.31	0	0	0	810.301	6.95213	47.7742	21.1595	0	0	0	0	41.1151	7.85342	0	15.4652	260.797	371.925	82.6516	4.62451	52.7716	373.873	5.32552	204.153	0	570.733	206.974	5.77187	16.5317
AHY40196	158.214	21.4253	30.0023	21.5566	20.1004	0.297812	25.8898	21.3444	16.9316	9.5462	5.51705	23.9169	40.1514	19.4616	180.692	4.73008	10.9883	18.3173	53.2687	55.0267	40.8954	27.4864	144.235	36.8882	13.9181	48.3418	6.96003	35.3027	1.19987	23.6481	40.0233	12.0276	17.8065	39.251	43.7987	34.8777	106.959	0.244764	12.2422	7.56651	37.4707	21.1908	26.0547	8.19638	0.467145	169.255	18.9892	15.9146	0.973498	5.4271	21.6751	12.7363	21.1024	175.706	35.7802	21.0073	34.845	0.69504	7.19213	34.6755	11.3936	27.4645	32.9315	31.4772	35.4736	9.88144	23.8846	14.3103	0.444779	31.5796	15.852	23.7434	28.943	21.7403	20.1665	10.37	8.08961	6.88155	59.1074	25.3538	5.39875	15.0499	11.3602	26.9142	1.67292	22.0484	4.46034	38.5815	34.0024	9.9822	24.5389	11.8933	25.3218	21.3611	19.8105	10.3373	16.7448	154.666	4.31253	0.708777	18.0137	3.47666	9.6005	25.9484	25.5675	7.59985	13.7244	23.2568	13.6366	26.1711	16.8009	37.3151	21.4539	2.57883	28.7705	36.9152	17.8442	78.06	16.7002	39.3989	21.8247	31.3541	7.95127	0.363469	0	0	21.6059	1.20446	30.0587	16.1829	16.9723	7.6338	20.9104	0	26.8888	9.04708	16.1562	19.5739	0.719672	8.02743	8.24144	11.6779	15.0503	9.43664	35.2531	65.553	1.80873	0.685402	20.3777	32.7586	41.7008	22.414	62.586	28.9586	30.0325	25.2548	16.8727	24.2657	24.9634	14.7549	0.625752	9.11472	23.1204	140.683	0	18.4587	24.3449	24.6308	26.9051	35.596	9.11169	21.1352	18.6857	28.3069	8.37874	19.2489	35.2886	20.5605	0	10.0758	45.7189	4.5618	23.0561	10.9771	11.3334	19.1384	31.1225	32.5173	70.5498	0.961259	11.1085	268.831	8.73766	24.7075	16.8458	26.9144	35.0823	1.62212	18.9614	14.8498	0.960327	11.8583	0.700431	0	13.6979	238.302	37.6059	31.9065	29.7008	0.531781	30.3415	25.9829	12.2478	20.4662	9.60052	11.064	19.0403	13.4956	16.4754
AHY40197	221.73	178.55	106.733	170.505	139.894	36.2272	154.609	68.6156	145.487	16.4851	100.35	93.3996	189.722	177.125	288.356	110.565	52.0689	98.2278	191.881	193.853	160.684	93.0956	231.924	136.004	31.3588	195.416	15.8421	168.407	30.9905	182.704	150.161	31.3776	165.687	143.694	143.193	102.726	310.92	17.2807	87.1299	25.8983	143.936	123.481	118.921	23.2049	18.7191	246.745	170.125	34.779	33.1579	95.0509	42.6773	136.855	48.8014	337.399	163.934	176.256	151.221	34.2337	114.049	133.316	150.767	156.07	94.7642	110.771	141.019	110.304	160.042	112.841	20.1568	111.418	137.505	43.6768	126.524	118.628	163.861	32.7168	135.935	132.469	221.078	185.623	102.548	107.451	30.193	135.198	43.6267	121.085	88.5729	170.076	123.559	20.3612	45.9768	68.0082	138.958	44.6973	46.8739	113.205	187.418	694.475	37.159	24.4569	72.3551	83.5973	21.4622	102.49	110.421	60.9071	133.441	177.284	151.985	149.243	107.753	212.657	46.5473	35.9303	105.042	193.396	149.934	328.869	149.27	159.756	124.472	47.4025	20.8618	19.1595	28.3495	26.7798	174.357	65.214	123.635	162.117	177.748	18.6416	185.462	46.0684	142.657	33.4475	133.642	73.4297	25.9772	134.849	15.7259	134.145	29.8401	121.437	179.148	264.902	36.6478	47.0827	42.0229	119.984	157.907	179.42	219.805	138.764	79.6862	110.497	170.56	109.245	45.1212	56.6185	13.3831	19.6073	159.98	633.785	23.7835	176.705	181.985	97.1322	124.271	154.614	23.6082	115.226	185.67	157.771	15.8928	152.196	145.966	41.6324	24.7855	139.991	192.886	128.756	41.4006	133.054	84.1631	150.752	161.817	108.005	236.33	49.2567	138.172	558.998	102.716	179.063	112.254	172.122	211.816	45.268	152.092	170.754	33.3913	153.993	26.0623	28.1459	151.754	609.116	152.296	107.759	132.428	46.5503	128.096	111.043	148.794	71.0412	127.676	32.6873	73.736	170.658	139.353
AHY40198	139.067	261.899	289.955	251.872	169.688	109.857	449.999	220.577	163.034	58.7953	264.087	204.247	299.766	268.396	183.036	251.009	169.354	262.035	365.101	362.543	266.851	198.589	145.554	230.272	119.54	351.646	54.8523	343.895	119.221	256.243	276.604	125.228	176.644	378.093	261.849	256.588	374.341	104.664	226.996	91.0411	377.731	152.346	279.212	90.6948	98.7141	156.886	255.305	125.456	110.494	216.585	121.812	393.477	92.1295	207.143	371.789	242.895	293.946	124.907	209.918	257.945	226.647	439.103	206.191	256.61	386.473	205.185	168.608	230.798	114.142	293.019	387.829	94.2236	293.351	251.539	235.446	118.303	248.676	241.48	345.137	248.674	206.2	152.06	122.307	361.33	149.402	156.852	243.818	268.8	206.561	72.9894	94.9569	160.203	358.752	92.3721	93.4277	218.783	263.657	544.035	145.73	103.73	142.858	236.533	93.0011	248.347	289.147	152.499	238.987	233.86	228.078	448.286	269.643	393.239	90.8168	143.574	249.054	308.447	146.478	359.581	127.411	370.858	284.414	97.6165	74.9687	105.455	105.666	114.212	265.69	228.983	327.949	238.039	236.75	70.6852	260.756	119.852	373.74	120.342	393.336	142.348	108.701	297.152	51.6025	225.534	119.8	225.069	370.404	335.612	139.46	129.658	126.721	180.266	270.134	239.363	321.889	364.064	201.724	245.798	314.939	263.544	91.5853	170.053	90.7531	74.0687	180.927	480.87	83.9149	261.832	270.714	194.736	249.275	375.364	98.0121	172.677	260.531	451.716	56.4319	175.301	291.036	124.516	94.4264	270.115	364.251	287.318	128.703	239.263	225.482	171.472	373.392	255.468	285.385	182.406	127.062	366.803	226.52	232.651	152.851	243.609	429.941	140.583	177.756	248.347	133.925	290.405	120.56	110.712	239.516	431.863	378.138	281.107	261.152	185.949	293.215	242.401	249.653	146.601	218.08	122.404	139.142	241.768	392.23
AHY40199	129.157	476.266	497.08	483.203	334.114	363.703	817.059	431.964	371.714	146.6	497.916	328.315	495.324	487.757	177.606	555.681	373.506	471.826	509.906	489.342	471.567	323.594	153.253	373.394	213.144	500.956	143.71	648.323	405.27	510.392	439.486	200.455	354.546	621.704	402.494	440.545	535.807	337.186	388.805	275.707	634.204	334.11	448.228	260.941	241.564	157.252	467.466	205.483	330.791	518.538	224.817	808.134	146.636	190.595	616.008	444.796	544.598	367.963	492.874	397.236	463.842	816.535	334.763	433.251	638.434	487.945	386.493	366.386	334.824	492.071	816.029	153.97	523.388	426.189	452.354	216.176	557.915	564.329	482.316	451.111	533.735	555.139	201.253	592.444	407.837	333.045	485.269	450.838	310.838	200.319	161.822	257.176	611.673	154.337	157.483	535.224	553.996	771.119	246.447	341.888	258.901	463.258	250.17	410.112	511.967	246.187	463.837	454.726	465.177	840.467	496.172	556.896	157.913	266.325	462.808	480.398	396.647	572.12	409.98	649.381	556.914	146.227	199.974	352.963	289.642	399.076	525.919	427.445	517.538	461.596	474.47	193.87	509.904	360.252	625.553	199.95	813.371	256.995	323.806	681.325	151.494	394.375	190.371	557.374	474.112	538.555	342.658	400.069	211.295	338.556	466.591	439.011	449.881	593.686	379.87	404.131	600.182	408.37	150.788	342.514	292.599	209.13	357.02	679.636	269.112	549.462	516.501	339.865	396.183	620.7	248.296	555.986	495.397	822.1	137.238	353.225	451.822	210.886	350.898	615.912	491.111	684.171	201.399	489.303	367.761	385.993	646.696	455.706	350.117	356.246	425.266	403.435	589.816	477.093	552.367	451.819	504.303	448.053	356.904	493.995	336.622	679.811	367.166	394.3	457.451	496.362	640.885	500.916	562.055	364.905	590.345	369.709	482.632	265.19	438.511	196.135	261.629	495.411	817.903
AHY40200	99.833	867.28	764.48	902.677	735.822	452.554	1248.06	592.795	742.453	291.81	899.403	579.89	621.256	868.84	124.447	865.756	429.678	583.776	731.148	735.221	569.017	564.78	110.131	444.391	323.799	717.02	286.553	651.234	568.923	1004.1	547.921	323.891	751.132	886.988	513.652	640.248	752.334	583.236	554.386	557.033	896.395	662.621	692.463	537.26	614.642	118.98	912.449	313.996	534.492	964.16	392.653	1336.96	215.553	123.622	897.354	847.819	807.382	655.979	1268.99	533.704	906.951	1222.7	592.838	670.509	900.304	1295.03	734.961	562.436	678.656	763.278	1336.27	231.935	733.856	628.862	840.373	329.977	1265.79	1298.32	641.567	911.956	927.638	914.933	317.535	874.848	942.331	665.541	899.937	531.554	409.475	406.587	221.138	282.871	859.609	226.744	226.475	1278.98	1138.73	1186.7	530.401	548.48	358.716	849.17	555.923	499.931	756.438	551.096	920.407	912.473	942.661	1256.82	678.202	510.658	232.696	546.665	647.932	569.673	348.522	857.79	335.233	904.234	763.836	226.483	414.173	707.865	626.694	656.723	1009.11	718.907	597.585	966.612	970.656	409.652	1015.53	494.897	868.017	319.258	1373.17	375.211	553.528	1118.51	293.072	828.212	326.431	1302.5	469.858	754.22	931.048	577.906	398.956	467.758	565.095	863.008	532.118	864.253	466.348	530.285	855.307	531.786	226.363	448.543	1075.29	402.034	715.368	1231.94	496.938	1108.57	1024.29	573.852	517.338	902.655	524.343	843.624	1017.33	1226.01	294.782	751.04	595.655	382.263	615.834	835.082	722.984	1270.86	384.275	898.567	556.846	737.964	886.651	651.116	409.133	699.191	384.897	725.719	883.95	886.329	801.26	917.342	645.899	1009.77	759.468	1089.08	899.379	1031.53	599.466	578.086	908.893	746.803	897.032	772.562	627.881	740.174	781.461	532.154	920.874	369.111	850.157	324.94	362.332	1083.22	1330.36
AHY40201	329.431	827.446	972.167	882.686	697.21	502.262	1635.03	771.595	695.63	525.64	972.218	867.683	503.844	822.79	541.616	981.829	486.274	1060.75	874.775	905.868	495.405	863.014	387.008	340.645	347.378	902.197	512.928	807.164	481.585	1010.68	431.442	336.647	728.787	1313.65	483.067	835.295	1200.94	458.503	1458.99	857.969	1300.32	625.444	832.401	860.965	508.469	340.584	875.708	349.456	524.925	1181.37	408.126	1705.34	328.986	537.496	1337.82	771.124	819.537	539.226	1570.77	442.366	953.33	1606.96	863.213	842.621	1282.15	1552.62	686.731	1289.82	534.787	983.079	1744.21	338.382	792.658	575.465	754.824	343.228	1550	1563.03	675.814	913.524	1086.78	1670	353.004	1346.8	1373.64	631.132	1013.83	423.749	284.809	674.706	329.215	282.391	1316.14	329.111	331.204	1544.55	1120.59	818.485	1076.98	535.253	530.361	942.293	848.924	386.979	989.716	1070.61	948.313	942.032	930.51	1626.58	915.082	1105.35	340.662	1122.29	864.3	490.392	1567.52	1274.08	1495.76	1310.82	865.432	339.359	674.103	648.463	606.37	592.961	1015.02	902.59	883.559	978.228	1021.77	659.622	1041.83	451.13	1360.87	352.053	1714.26	539.794	504.127	978.92	511.142	913.033	351.466	1560.58	977.829	1296.49	1157.92	515.971	407.128	799.594	469.905	755.098	662.062	1318.48	509.233	466.951	948.165	427.277	333.085	498.334	1412.86	660.922	735.791	795.354	524.453	1136.38	1041.33	852.994	404.839	1358.99	850.07	1742.07	942.016	1599.18	508.358	705.255	487.244	437.247	631.897	988.56	884.847	1320.7	408.58	937.747	1359.11	717.481	1309.36	859.112	435.625	843.984	1529.68	656.69	1057.84	937.662	1634	909.035	1079.64	1442.53	740.978	1122.97	1089.97	1090.56	508.664	566.436	1016.64	679.181	1294.3	978.959	722.826	840.649	1077.13	647.414	1024.73	528.553	900.203	354.786	548.191	1127.26	1683.15
AHY40202	442.097	93.4511	52.2831	79.5238	58.9054	121.227	36.403	107.813	52.9709	56.6438	78.3248	93.9635	188.371	82.7084	429.19	69.834	171.499	114.568	227.451	227.817	160.283	94.5388	430.461	136.619	118.323	207.463	60.1161	80.3668	95.2012	94.3317	104.566	130.89	67.6834	103.887	131.193	64.8604	258.402	74.3378	92.8837	74.7397	101.359	43.751	217.853	71.1528	68.9685	400.459	82.0547	122.167	90.6154	135.176	112.944	31.7871	102.883	438.735	108.879	93.4786	220.317	107.256	76.717	103.991	94.7282	44.376	87.5299	61.6226	98.649	90.6588	62.1918	138.574	76.9235	48.4606	36.3905	107.472	172.959	207.161	88.1832	128.578	84.4565	80.823	265.553	119.332	75.2206	205.97	127.787	96.2595	43.9088	49.5272	75.136	172.267	73.6744	78.4066	111.455	93.9564	89.9206	100.004	105.627	77.7307	87.5013	471.029	54.4475	76.0734	95.2359	78.2152	64.0543	106.905	50.3298	88.7565	95.7863	105.777	92.3846	42.5378	126.866	111.67	109.714	65.2685	61.7952	215.75	145.98	326.496	120.499	98.973	78.423	114.624	65.8101	93.5251	91.6844	99.947	86.437	54.9198	109.889	99.8257	100.23	65.169	98.0055	105.158	95.2858	110.778	30.4407	89.4948	69.4848	53.211	63.8693	100.819	107.793	86.2462	96.3832	237.647	76.0289	99.2639	97.8966	143.648	161.505	98.357	287.324	91.0936	190.164	111.693	72.3025	109.822	103.691	169.62	60.8567	62.8709	74.5408	343.391	65.7207	87.3327	83.392	85.0979	98.7168	99.3489	63.5563	220.76	87.7776	35.7194	56.9423	57.864	102.692	100.876	83.7268	92.9733	229.123	69.4876	113.465	108.393	92.1648	62.6808	95.3235	66.1942	202.646	46.5177	122.642	465.947	71.0823	101.215	195.413	125.896	83.8853	41.0548	72.5624	110.321	83.4181	98.1898	92.823	105.393	104.063	689.312	91.4745	51.0675	62.9209	42.745	164.962	288.129	93.5695	93.4406	97.786	118.798	98.7223	110.744	24.0567
AHY40203	45.7854	49.8948	93.8112	50.6554	43.8978	18.5363	135.943	41.1811	37.7631	55.1921	20.9235	88.5397	103.448	56.2563	52.0534	33.5299	47.3686	22.7147	103.752	116.582	80.7823	95.337	44.1259	73.1982	66.9338	112.797	46.2086	49.9916	13.751	40.175	40.5836	78.1545	47.905	132.655	44.2019	91.1914	203.351	2.03127	82.9597	128.466	134.505	44.5217	75.2241	113.368	4.73831	58.4844	47.4051	76.1506	15.3501	28.9537	90.5278	118.909	71.066	55.9338	121.508	46.49	86.69	10.5748	23.3259	41.2536	50.0177	148.285	91.0985	92.099	136.511	20.1596	41.9068	85.653	3.07599	83.5896	126.185	68.8305	63.8451	90.673	53.0281	78.8878	32.1688	31.0742	102.6	62.0154	16.2923	58.2856	76.4925	126.17	4.62781	47.2321	20.5644	94.9662	38.5496	85.2219	64.9791	27.4893	130.381	71.178	60.7206	29.8394	52.8892	452.796	24.4809	11.4374	100.66	15.7259	128.103	40.1574	88.4094	30.4222	53.4975	55.4729	42.5242	130.182	30.1236	61.9625	64.1838	19.1875	87.108	100.302	54.4111	240.675	52.2766	130.256	30.8577	63.7169	87.4826	5.78143	11.4164	8.74522	53.7204	9.28172	42.4996	56.3195	46.9505	81.4529	53.9168	18.0776	128.662	78.7307	139.889	103.506	6.6361	30.1371	51.4288	50.072	86.52	22.6862	59.8669	186.967	11.8504	11.3762	91.6029	115.963	83.6168	57.2344	88.5542	125.811	82.2645	37.5472	32.2279	40.905	60.1867	39.9194	3.8948	79.2103	41.6696	333.419	11.3906	46.232	50.1508	85.0083	37.0541	131.046	130.724	61.2504	47.8723	143.56	60.9806	48.0458	36.2982	96.811	10.7662	42.6802	101.236	7.36127	94.1662	51.7601	87.3866	41.6439	135.148	91.9665	86.0501	6.53704	51.7851	200.643	14.6753	54.5472	61.8913	60.0789	53.9897	11.2182	51.9122	38.6266	10.6262	37.3599	6.05501	9.57641	53.4454	330.427	137.828	97.4181	90.9254	6.49722	55.956	91.1425	44.8926	104.073	44.6951	77.2116	111.561	40.087	121.828
AHY40204	1198.24	4777.03	5921.72	4993.1	1767.48	3227.08	12529.6	6425.18	1752.73	2751.97	4415.85	5443.52	6574.67	4832.44	1215.89	4828.09	3935.07	3912.16	7444.97	7520.13	3963.15	5491.19	972.725	3032.39	4092.06	7508.23	2758.35	3365.48	2433.37	4087.73	4100.9	4056.98	2168.81	9843.63	3918.81	5896.05	2841.48	2572.31	3563.38	4361.61	9721.1	1429.95	7388.82	4305.09	2365.9	1076.84	4986.88	4133.97	3366.56	6836.35	6338.24	11735.7	2883.19	1154.49	8862.22	3869.75	9068.36	2281.57	4030.72	3473.9	5055.36	12530.5	5405.4	5925.33	9806.72	4025.4	2033.43	3320.84	2564.78	5872.81	11810.2	2869.07	7700.99	8033.29	4359.68	4102.11	3468.04	3392.25	9583.76	3008.16	4357.74	618.567	4093.55	10184.6	3258.84	1394.23	4478.97	5565.41	2816.26	3361.21	2804.42	2000.51	10243.3	2915.42	2818.65	3490.86	4954.41	252.972	4930	3187.1	3216.01	4412.79	4390.15	3914.76	5882.91	4725.22	5576.36	3377.36	5068.28	12524.1	4633.21	3007.01	2862.26	4848.81	5926.36	6096.41	816.871	2691.28	827.791	8829.06	3112.18	2892.16	3359.05	3426.32	3180.13	3340.01	4138.72	4700.12	4021.78	4295.45	4278.94	3385.93	4462.33	2614.38	10242.3	4098.09	11768.9	3191.65	2315.74	2927.91	2730.78	4966.6	4076.73	3434.26	3182.01	3169.34	4290.21	2728.92	6364.51	2443.01	3856.7	3895.87	9424.12	10191.9	4433.8	3982.02	4837.55	5168.62	2891.55	4224.48	3858.43	3350.93	2055.46	234.49	3654.06	4925.18	4480.99	5506.49	2919.13	8770.34	4364.06	696.504	5386.36	12599.2	2765.81	2015.66	3800.48	6353.11	3678.07	5101.16	7473.74	5368.23	6342.61	5528.25	3382.75	2027.19	8857.76	5963.82	5199.02	3991.11	768.795	335.078	4815.26	3367.44	661.284	2960.83	2945.15	3298.21	2142.94	2631.83	4915.22	5328.48	2350.02	3059.95	5461.91	383.213	9847.75	5876.97	1564.05	4208.27	9265.62	6140.01	5525.72	3253.47	4902.28	4059.93	3235.9	2619.26	11771.3
AHY40205	3.59271	14.235	33.7929	10.7614	8.62525	5.90157	34.0672	17.0112	9.22692	14.8095	14.1573	28.9414	37.2199	10.895	5.55251	16.7381	10.4727	13.9472	137.628	135.501	20.5893	25.618	4.07046	12.0126	13.2145	132.568	14.8619	17.6083	3.97904	14.9901	15.7705	13.265	10.1926	64.4577	15.6705	29.9394	2357.44	10.1164	2313.21	20.2421	60.1102	6.37864	40.6031	19.168	6.17145	4.81556	11.407	12.2982	5.29132	14.0468	14.7987	27.0416	15.4543	4.71196	67.1242	10.7746	31.3865	6.88662	4.49332	12.4936	11.2189	30.9636	28.9904	32.2165	61.1466	5.17511	8.76496	2064.72	5.5402	33.4908	26.376	15.653	41.9566	32.0981	11.418	9.74104	5.95427	7.10489	38.6655	14.355	13.6162	13.3496	12.864	65.1467	13.892	6.85068	14.5085	34.7725	15.6748	18.7093	14.1677	16.3915	62.9983	15.1179	16.1517	7.12515	15.1408	710.768	1644.17	6.01948	15.7066	12.2362	21.3163	14.1779	31.654	1593.5	11.8678	14.9144	11.2303	34.9371	12.6832	186.078	15.476	1576.24	30.5266	30.1984	11.2512	2563.72	11.1972	59.1681	25.812	15.2942	17.8029	11.9359	6.0752	7.70199	12.5242	15.8309	20.0443	9.1625	9.46161	19.3467	14.9086	4.35774	59.5589	12.0944	24.881	15.6059	7.60605	20.1279	13.456	11.1079	11.1841	6.86942	299.285	2768.45	22.4219	5.04483	12.1385	15.7181	19.3493	9.06461	29.6128	64.7429	12.2251	17.7633	23.6552	16.1002	14.9119	10.7408	19.1908	19.5714	9.1236	588.443	5.16673	12.1458	13.6371	26.8287	21.5096	64.4017	18.8148	12.2513	16.5907	31.0949	13.7799	11.2742	15.3011	14.2417	6.94116	16.4012	142.963	16.7883	13.6698	12.4301	2328.05	8.98585	68.5719	25.4179	30.7989	14.8308	13.2778	456.247	10.601	16.4102	12.8164	12.0701	199.885	12.8578	9.85023	3.51368	22.051	15.666	4.85802	6.81747	14.9323	514.519	62.1686	30.9411	26.6816	14.0005	20.3284	23.4316	13.6379	17.1769	13.2577	13.2404	14.823	4.50945	20.4501
AHY40206	20.0979	39.5918	48.2858	35.5846	20.8138	25.7452	80.5708	81.4587	20.9777	22.6232	8.68728	52.2485	65.9077	41.3922	27.0414	35.6911	37.1232	56.4861	104.349	96.3367	44.6204	52.7856	25.0028	31.174	50.5852	90.6924	19.4138	63.267	7.40903	32.9483	39.3998	47.6184	22.3114	75.5774	43.5917	49.9723	164.566	1.45926	24.4312	23.6833	69.9448	21.3895	54.3865	20.9806	3.01718	23.8146	34.8612	43.434	18.1373	31.7782	42.125	73.3227	39.4869	25.5947	77.4078	24.4962	51.3457	7.5106	5.17505	30.5401	29.9029	85.8207	52.0922	51.0665	72.7296	3.86613	23.4034	39.7383	2.87272	48.622	75.7034	45.0847	43.511	69.2937	39.1413	44.0854	4.97369	6.93845	82.0439	23.867	31.4555	32.8997	44.9355	73.7688	8.31154	22.2425	8.34266	64.8986	30.3249	23.087	42.831	26.2403	72.5908	41.426	39.5666	3.68441	33.5255	258.439	16.1364	12.3249	34.0089	5.88215	22.1655	28.6687	49.5403	31.8501	35.891	31.8342	37.1396	82.3096	59.3576	45.0591	46.7807	15.5736	46.5961	79.1057	39.2904	164.948	33.0794	70.5397	92.8895	40.8013	23.9718	5.68832	18.4535	10.4233	28.3695	6.21917	96.0753	17.3122	17.5132	26.2779	33.86	21.212	73.5203	48.975	71.7602	34.1363	6.61473	50.4228	17.8543	31.1561	48.1942	4.68838	46.5599	123.682	7.59105	21.4532	48.7228	128.686	41.0991	28.4516	74.4949	72.9056	68.7535	51.3222	80.2354	34.7548	44.888	36.8546	2.33168	24.0947	20.7111	219.698	20.2363	34.7622	34.1625	52.97	42.9414	68.4134	25.9633	42.7522	43.8333	83.6606	16.6512	21.6	36.1189	46.1305	15.8073	41.299	94.0877	20.3978	45.5495	36.4407	21.6825	20.1766	66.5247	44.6687	85.5826	4.29822	31.2745	241.008	35.8142	36.826	33.347	23.6324	48.4827	21.7596	22.1431	10.406	7.07723	24.5481	3.52343	17.947	33.3672	277.433	80.8836	50.7181	68.4687	3.897	70.0965	65.5765	32.0987	34.1829	30.1894	46.099	33.1091	7.41946	71.0716
AHY40207	173.838	531.615	296.026	566.314	547.121	305.986	200.269	228.814	550.635	315.283	210.654	380.277	290.867	538.519	243.682	247.249	312.083	629.717	361.495	367.977	232.422	386.657	232.863	271.012	110.425	357.847	322.142	653.281	324.802	465.132	219.865	109.099	522.985	204.351	225.94	273.098	477.77	202.991	404.034	269.537	200.678	600.91	243.826	272.736	259.324	208.497	564.446	101.994	319.916	285.455	221.508	209.04	248.953	213.892	193.531	540.021	187.443	291.07	1059.08	183.697	506.327	190.989	381.867	281.176	200.767	1064.21	524.347	394.494	215.864	292.273	209.433	245.207	259.4	295.02	531.915	105.523	655.057	665.934	277.874	450.56	308.903	277.67	111.446	185.7	306.954	592.274	200.188	260.816	212.199	363.419	245.436	319.808	183.256	245.333	242.682	818.018	434.649	632.279	214.716	277.74	300.033	204.513	268.23	265.693	292.903	231.691	546.158	466.392	509.337	198.905	522.507	396.149	241.747	209.32	273.219	277.561	241.036	445.451	212.443	191.768	772.515	240.749	363.41	225.552	293.08	264.362	444.27	163.573	904.351	539.699	555.579	361.471	466.824	371.356	183.069	109.954	205.342	302.965	291.222	387.799	319.597	562.013	106.365	819.579	400.035	457.256	103.206	366.104	215.507	816.529	229.983	539.844	301.873	185.183	513.021	177.922	382.513	202.753	242.917	276.253	33.4083	361.517	513.353	587.294	291.569	446.28	469.754	382.083	259.773	193.004	275.156	302.765	539.364	191.578	320.679	513.048	208.51	222.132	244.895	257.773	363.452	190.02	217.647	539.724	381.623	529.043	195.232	284.903	336.677	145.026	225.719	468.096	323.193	448.65	253.673	443.382	361.556	329.274	515.068	873.735	88.5575	193.767	281.426	329.658	546.112	509.689	201.091	285.951	627.159	142.389	317.2	399.233	529.155	302.978	569.814	108.868	307.051	890.705	206.752
AHY40208	176.236	70.525	91.5772	66.5058	69.282	16.6552	73.4436	95.8653	70.3315	44.8763	14.2804	86.6619	62.5338	72.6658	221.169	32.5871	27.3121	45.051	181.51	174.859	56.5667	77.4587	176.994	55.1066	44.0818	175.465	47.3859	94.0147	19.4501	98.335	55.8919	47.93	74.5408	129.557	86.0308	92.2837	245.731	3.17413	48.4801	51.2083	119.168	70.8755	77.7044	51.1241	6.31043	213.899	71.6994	43.2288	17.9899	27.6491	64.0711	67.0987	70.6457	228.77	120.329	82.9295	80.6919	14.0834	28.1414	74.0946	80.3007	77.7156	87.4785	102.05	121.907	32.8369	69.5479	65.7254	5.04697	94.5868	58.7347	62.7415	64.1067	73.1937	68.2546	43.5529	38.0289	36.0901	105.93	112.914	21.4809	107.343	42.0917	123.565	16.271	72.3535	13.4682	72.4969	46.9863	50.4969	66.9944	39.5733	110.558	71.6143	64.7404	41.1637	100.067	662.208	34.2253	16.0852	74.9482	12.7946	55.5371	55.2995	98.9164	44.4951	73.6192	96.9422	87.6171	68.1117	60.5213	120.492	69.2967	26.5234	80.7894	91.1446	117.018	246.186	98.3118	112.545	90.4112	65.6823	54.7789	9.13245	5.35189	9.31743	101.735	8.78603	109.362	94.7765	85.5001	51.2659	103.781	11.7703	126.639	46.0333	69.1405	71.4458	8.55508	28.8136	41.3213	73.0699	48.7936	38.2424	120.8	199.786	9.1046	23.8876	66.7536	92.704	51.7983	85.8429	130.67	118.56	83.6843	54.6447	59.9115	59.0026	77.9623	28.649	5.91707	58.2642	80.2571	608.559	13.3495	105.535	115.032	79.0936	73.5629	118.875	50.3925	111.755	70.2175	78.4375	39.1294	76.393	61.5481	63.8213	9.77875	52.0617	181.199	14.7895	67.6971	71.1762	43.8725	73.776	122.41	95.9814	102.538	6.36273	109.377	326.835	35.4098	97.4324	96.4289	107.992	91.0842	18.4064	77.3173	67.1855	9.34025	37.3773	8.79944	12.6872	87.8238	358.425	123.72	91.8875	82.8104	5.4595	116.403	119.843	87.0265	74.7436	71.3604	41.1689	76.7331	64.9127	73.4441
AHY40209	365.377	36.514	52.0376	42.3998	47.1169	11.8427	35.08	54.927	43.7642	20.9545	26.3267	43.2644	47.1689	43.1298	432.679	26.3332	20.6826	69.3234	196.782	204.924	33.4984	40.3574	371.175	30.2964	45.6394	222.992	23.0905	69.5232	29.1735	63.7823	47.5314	48.8249	42.0184	57.9136	59.4555	51.5403	228.595	12.4585	25.7459	29.186	63.2915	42.6666	57.94	33.4437	19.0717	331.454	39.4135	41.392	30.6597	39.4628	43.2652	33.9332	36.4848	478.047	54.7893	43.2425	67.662	30.4026	28.0082	71.9339	55.5505	34.872	46.6365	53.9198	58.4315	23.9694	45.0269	65.1705	11.0838	58.1358	36.0209	29.2305	47.2281	45.4869	37.3649	41.6117	30.8821	29.9404	64.6137	68.3461	39.0336	122.885	47.061	62.6353	13.305	43.6246	23.51	40.8289	29.5547	22.9956	32.0988	19.6646	64.3852	30.5025	31.7632	21.8045	64.4004	1414.32	18.5781	32.6945	36.1029	25.1094	28.745	33.1926	50.1576	55.6071	40.8824	57.3767	48.1141	37.0455	78.1923	38.7231	28.8168	15.1348	58.3749	63.1065	162.56	278.819	141.208	66.108	69.4299	31.0745	28.7443	16.4771	34.135	28.952	61.3693	18.4742	78.6243	48.1604	53.5778	25.1523	59.9512	28.8739	60.6872	43.971	35.4639	40.2422	24.0393	33.7457	21.3403	50.8957	37.0312	29.3055	38.7848	225.747	9.99385	29.4359	36.8026	132.474	33.1652	43.8797	90.0531	56.9873	50.8927	42.4714	28.1161	34.979	35.7002	24.759	5.97202	25.7136	46.4341	887.551	30.0927	71.4181	59.3212	39.1784	54.9183	70.6685	31.5442	142.477	42.5564	32.7109	23.799	48.918	43.8745	35.4873	18.8813	20.0335	206.156	24.187	33.2139	35.7145	19.2379	56.4291	62.168	53.6527	75.0884	15.4174	132.194	965.295	28.7894	60.462	132.302	62.7326	25.4485	9.03063	42.5978	47.2409	11.711	25.1496	25.0678	27.7716	54.633	1502.99	59.0596	59.3899	49.1326	16.7763	64.3494	100.34	43.8338	43.2776	55.124	43.5967	41.0123	52.4345	33.2617
AHY40210	206.681	54.6194	636.049	61.6971	105.226	18.0791	361.015	70.1516	97.8441	150.228	41.969	551.31	76.5915	49.5246	214.952	52.4594	27.3666	42.7684	352.312	357.908	145.515	571.174	231.157	100.484	204.481	344.994	147.185	84.3895	60.433	77.421	52.7228	192.191	74.9278	174.583	97.2673	571.094	693.128	22.2881	625.009	293.71	194.142	83.2978	66.1497	264.18	45.8103	194.899	45.9594	213.912	56.37	68.7883	366.167	334.547	98.5423	234.819	225.688	61.7441	80.5657	66.13	48.6407	54.6356	48.5783	357.192	584.864	538.209	185.53	39.2221	80.5527	614.949	24.5778	614.95	361.814	107.837	49.8097	57.008	65.1961	187.646	27.86	30.7172	108.317	77.2686	53.8592	383.02	190.627	159.422	24.7383	75.3366	33.0806	76.8458	98.0456	222.623	93.1041	54.077	134.213	98.6167	102.501	24.6608	79.9443	604.034	181.245	47.992	345.73	32.0313	261.958	45.7573	625.222	193.103	46.6104	89.7637	45.7333	384.575	62.4739	285.837	103.523	159.458	557.501	76.0698	350.355	553.699	377.614	216.515	71.3408	96.8592	235.861	25.8838	30.8348	23.2622	66.6617	11.6507	102.935	58.5055	53.0405	213.886	73.5358	62.3888	144.228	183.952	344.784	352.873	33.0466	42.841	143.201	46.8978	212.489	30.9515	247.848	669.653	30.2288	63.2126	354.366	162.048	134.526	58.0845	123.41	148.665	83.4128	71.6949	56.2791	46.4764	98.3912	44.6722	16.5585	224.862	82.3375	538.846	40.535	80.3727	81.6347	577.287	80.3444	215.591	270.312	394.782	55.0315	353.624	161.164	93.5031	74.0504	365.151	19.5372	30.8774	363.822	24.8527	348.898	47.7649	573.274	74.1126	218	594.355	137.716	5.23695	352.55	237.712	53.9176	98.1814	414.221	81.5073	205.456	26.5119	79.4162	95.2193	28.6507	41.5314	58.8747	32.3314	55.3729	174.394	174.868	632.831	153.489	6.82899	140.506	105.072	52.4278	360.36	43.1916	207.544	359.665	105.896	308.482
AHY40211	223.253	96.7795	92.9652	92.9151	49.653	42.8886	100.155	86.6462	52.7956	17.6191	83.4974	56.3786	126.622	98.1387	331.779	111.045	65.4898	116.578	173.292	177.502	128.971	57.6207	292.473	121.894	37.8994	173.506	17.5627	127.26	58.2681	94.2349	111.766	39.1118	60.874	78.4292	116.229	90.1184	209.714	46.5869	47.8629	26.6622	83.1033	53.6657	98.3448	25.4999	54.1117	292.759	85.3155	40.7786	57.2013	115.985	38.9142	84.5928	41.5079	329.159	85.089	98.7128	112.029	60.8834	146.975	104.807	93.7505	100.741	60.275	84.4911	80.8176	147.826	56.2836	67.338	53.6053	90.8399	85.7155	43.5573	100.692	100.253	92.6683	36.1074	126.124	127.609	133.615	104.865	92.7076	57.688	38.9714	83.0211	88.0465	50.8869	75.097	103.429	90.0203	20.1634	43.7053	80.8386	86.0834	44.9766	39.5344	135.122	101.985	619.799	33.8123	60.8092	49.0052	79.227	25.9221	81.4381	92.2276	53.9541	91.3921	86.8307	100.55	101.959	147.597	105.921	40.0436	33.5945	88.278	118.06	53.7993	217.598	52.1216	89.3723	104.2	43.5584	21.6274	50.5753	64.2682	59.3975	95.8729	59.3593	113.413	114.885	109.939	23.9148	96.5957	50.2553	85.992	38.5468	80.0221	50.9283	49.8967	79.3711	17.2726	86.6346	39.5033	137.527	97.2874	171.147	31.8458	60.0391	42.6209	73.4551	128.531	104.594	130.504	87.7281	86.0432	88.1913	80.2282	93.282	42.6	68.3269	16.8803	23.3098	61.2878	490.896	37.7098	101.429	94.294	56.91	112.972	96.672	28.7241	62.9461	96.7514	102.303	19.0572	59.1797	97.9429	45.495	45.1755	104.197	176.224	119.496	46.2611	97.3071	48.6903	59.9039	93.8402	96.2243	151.878	62.7483	49.3879	419.777	89.3184	91.1212	59.9668	100.288	100.859	76.0166	61.0943	196.865	27.3098	118.505	63.7543	47.6379	101.189	541.49	81.3373	90.4843	56.8163	59.8095	194.689	97.3812	94.3363	52.6853	83.988	38.8866	51.1439	192.124	88.972
AHY40212	368.475	156.237	99.9926	164.749	104.829	85.6634	112.159	106.035	102.095	36.9507	174.887	114.472	183.539	153.094	464.769	206.546	67.2547	152.804	171.157	176.966	158.235	115.804	390.167	141.851	41.8553	171.66	35.7922	200.09	139.331	180.458	128.685	44.3126	112.38	167.398	118.383	100.381	162.687	96.3991	66.8258	53.1758	162.91	112.134	129.551	49.0545	137.875	429.156	158.433	40.4777	137.349	226.573	58.0914	103.219	71.0274	517.852	188.881	168.486	154.362	145.445	214.43	125.068	163.103	112.602	115.236	103.329	160.041	205.346	112.353	77.3991	101.504	101.45	97.5167	72.7049	116.799	143.056	156.976	43.7882	177.308	178.426	206.001	187.882	178.575	78.6428	42.885	162.209	152.172	111.363	170.235	152.386	121.725	46.1328	72.3309	78.6696	171.882	69.9985	73.3072	194.41	188.398	264.771	40.8621	120.027	90.1791	178.899	53.1	90.5182	103.501	54.4645	174.945	159.259	165.669	106.18	181.848	140.574	76.6601	44.4884	99.0864	172.509	67.6966	184.397	66.5557	189	164.496	77.3689	47.827	92.2391	146.564	134.696	171.243	112.141	180.987	190.697	183.567	44.5863	185.859	111.578	171.502	45.7189	105.686	93.3536	105.506	217.226	39.7827	146.115	44.8294	182.524	133.991	143.6	127.862	126.681	57.8223	132.172	153.95	173.993	176.019	175.232	106.37	109.758	176.102	97.5946	75.5725	78.6075	60.7546	48.2611	108.363	221.03	89.1674	182.724	190.219	109.3	128.166	184.141	52.3846	82.5388	182.667	106.759	36.0031	106.194	111.252	56.0896	80.8777	169.409	171.892	262.655	60.7237	171.285	74.2733	115.41	177.548	99.4476	206.17	126.777	58.9233	198.97	194.773	161.385	83.2895	191.724	136.027	147.943	117.374	239.569	94.8392	243.527	149.369	100.643	167.569	258.421	161.377	101.659	115.922	114.369	294.099	118.652	171.261	89.8784	144.679	42.704	94.2998	245.989	105.315
AHY40213	299.219	105.51	131.948	112.856	64.376	50.8297	144.078	141.696	67.641	34.5273	89.6343	108.059	146.821	110.523	411.195	121.688	60.0328	100.933	208.386	200.092	117.09	100.455	336.893	105.821	65.1494	207.293	33.6923	147.808	49.2182	104.98	112.906	61.0899	77.6134	162.115	124.269	133.556	305.767	26.7154	140.057	50.9421	155.931	65.0614	118.74	54.7219	36.2136	339.565	113.329	63.9002	62.0169	139.931	65.7164	121.524	70.5253	411.409	167.818	113.102	144.829	44.129	195.146	104.83	101.246	150.985	99.5792	127.218	156.337	203.548	71.4687	154.984	31.5712	137.458	131.318	64.3882	111.648	130.337	104.421	59.7706	144.203	146.048	206.8	108.427	124.995	187.886	61.3604	162.042	45.7484	68.2868	76.4913	119.362	99.877	47.0241	69.274	54.2004	164.226	65.1972	62.2962	170.815	125.339	981.402	74.8293	53.5126	82.2446	80.1706	53.2465	79.0287	133.209	81.6113	110.814	103.779	103.384	146.791	144.27	165.806	62.6933	68.6396	133.974	156.696	156.23	275.579	137.478	173.867	123.344	65.5541	43.3159	39.3478	61.8262	51.2556	106.609	50.7567	149.389	112.932	117.539	46.4841	112.523	52.317	160.196	63.0614	129.663	86.7272	38.7619	95.3077	36.3697	94.1381	63.6649	163.09	171.712	255.424	40.2377	61.6083	64.1301	117.243	113.45	109.556	201.783	163.812	105.443	102.9	130.111	89.0557	61.1861	78.6551	17.6329	44.6573	79.9695	707.037	43.1883	122.161	117.691	105.177	107.831	172.219	49.0697	198.162	123.985	142.564	35.8636	72.4474	100.857	67.7202	44.0759	99.2833	206.239	106.036	65.714	114.082	140.795	70.18	171.422	133.471	199.086	42.7735	145.579	611.891	137.801	102.112	163.363	113.301	157.417	52.9416	77.1165	156.454	39.7348	138.643	43.9091	49.9289	115.366	860.576	154.909	136.691	102.692	39.1694	254.872	136.152	109.727	88.2885	94.3807	63.2328	81.2154	156.33	132.677
AHY40214	840.25	286.057	218.571	291.72	197.17	98.6106	243.038	413.016	200.119	69.8519	179.482	223.381	315.547	276.763	998.85	274.614	143.796	283.235	248.197	253.805	245.509	228.425	826.145	188.089	76.4326	253.038	71.2193	311.516	97.9373	336.783	271.039	78.1328	231.275	285.235	289.792	214.634	425.974	44.048	257.073	75.4991	296.946	165.688	265.549	84.7684	53.5484	699.93	306.303	74.5956	134.834	336.147	79.7655	214.832	146.995	965.602	306.871	269.941	391.267	109.807	318.016	237.202	254.939	248.258	230.04	206.224	295.059	307.237	210.029	261.759	55.1232	222.599	199.829	132.713	232.661	256.06	253.503	77.1281	299.331	304.134	436.165	288.33	315.694	287.525	72.1431	338.264	159.639	170.398	167.571	274.977	196.213	70.4295	137.786	91.6439	342.614	145.036	147.877	333.543	385.343	547.873	94.1297	123.623	167.617	167.982	78.8224	190.436	222.314	113.535	264.549	317.135	253.727	251.126	284.205	260.796	141.202	101.67	218.373	336.602	264.234	418.435	263.109	321.183	318.875	145.397	70.4084	71.3471	115.693	102.074	327.838	171.79	464.967	284.626	276.513	77.0773	368.748	103.76	328.899	82.2422	204.964	161.335	87.9094	200.586	68.9833	239.842	70.6728	318.135	251.837	381.872	188.675	129.859	78.2912	299.43	240.347	259.957	425.178	322.49	261.264	273.826	336.904	239.377	149.082	190.387	111.62	74.8701	217.214	421.066	102.847	376.008	374.863	212.888	217.819	310.925	78.0987	293.797	323.987	247.731	65.6411	209.728	267.427	76.6468	101.361	263.311	248.122	225.783	78.8038	267.009	265.432	218.744	315.815	217.056	381.387	145.918	263.42	388.102	331.392	315.221	285.149	300.082	263.147	154.63	225.7	278.284	168.386	314.198	94.3299	88.5008	281.225	498.893	278.673	224.279	244.847	132.917	604.298	241.186	283.822	163.456	255.48	70.6411	160.991	280.542	205.114
AHY40215	203.634	112.854	124.345	93.5415	85.3861	51.3274	113.592	184.743	86.1281	89.9848	33.6873	94.7255	211.198	116.581	228.821	61.8427	105.315	86.1256	165.082	165.701	160.11	105.202	204.544	113.072	157.5	159.94	79.7456	125.645	50.084	111.243	125.509	167.28	97.1962	117.101	146.745	133.115	207.483	50.4765	130.368	99.2477	116.285	91.6658	135.825	93.6374	40.2889	181.935	92.1796	165.657	47.9845	88.3152	102.674	97.4842	127.824	227.731	121.212	115.749	171.652	51.4328	65.3226	120.858	110.864	110.69	101.395	138.215	115.233	64.3352	93.9308	141.865	36.2881	122.052	87.4023	126.3	113.423	205.722	114.864	155.99	70.8249	70.8804	253.837	136.521	57.3619	149.129	162.239	118.866	25.7392	90.7475	31.3315	183.25	104.41	86.0719	121.619	79.2563	120.299	124.068	122.748	66.6131	108.161	240.247	91.5758	44.0204	112.591	31.832	101.636	129.092	120.9	98.3267	122.681	131.847	110.452	116.518	89.8539	135.707	122.478	81.3375	135.646	210.394	117.982	195.863	123.944	123.603	108.644	123.887	86.7781	37.2474	40.1949	44.8668	110.227	19.6002	136.904	117.935	116.984	83.8171	122.217	54.1772	123.404	165.322	86.3402	115.085	42.8686	42.0056	88.9526	115.518	159.928	66.0299	141.57	183.273	20.2366	44.552	101.573	160.586	167.026	112.646	254.07	115.318	208.967	129.84	89.1413	108.857	132.186	112.535	10.1576	88.9922	94.8399	213.863	48.9164	110.171	116.8	98.2426	117.6	123.308	102.362	138.298	93.0638	109.521	83.1262	102.217	124.087	102.441	35.5984	87.2009	156.924	27.6883	95.1468	121.597	125.855	89.5434	126.785	133.382	228.807	14.7558	129.797	371.668	74.0012	127.262	142.225	131.914	127.174	19.2333	96.6012	67.7636	15.6338	75.8811	46.6411	42.8309	128.217	450.085	112.413	122.032	143.547	16.8141	225.919	275.976	128.279	116.235	115.32	159.562	116.855	66.7046	94.1853
AHY40216	176.014	78.6078	117.136	75.4165	79.3425	82.0339	44.9468	98.8134	75.0473	78.8603	43.4285	102.799	218.887	83.3263	215.379	60.6467	105.539	59.9112	187.045	179.903	110.398	107.503	182.537	93.8679	103.086	187.538	77.8606	89.9241	96.3222	66.4809	94.6979	99.4915	75.104	126.347	99.2883	114.41	242.853	83.9563	69.1878	88.4601	119.259	90.677	148.913	97.7695	83.295	196.391	78.0281	96.4207	81.2787	72.2558	86.8351	49.3407	78.5509	210.856	140.918	89.1342	211.248	93.7141	43.3546	96.4137	76.0804	49.2898	110.486	111.228	121.461	43.1853	78.5409	89.3908	74.3196	114.479	43.709	83.9424	116.268	163.142	76.3812	96.1772	52.8642	52.0127	269.725	83.3015	48.1767	78.2915	94.7282	125.909	50.1255	92.6743	39.4518	193.484	92.2183	79.0604	77.0092	57.6477	126.186	80.4509	83.6401	49.1988	61.6069	310.955	43.1544	89.1169	97.021	41.7649	91.3529	91.3613	108.848	63.8023	75.2723	63.8646	70.5521	46.7397	72.748	36.9191	84.7452	45.0667	115.808	222.482	54.5697	227.605	49.4407	146.26	69.5386	82.1969	83.2121	84.1847	83.2965	86.9566	72.0563	24.054	69.6202	92.2653	89.276	85.0972	63.4934	84.3281	127.943	100.822	43.1223	105.079	81.7556	49.9599	79.9047	72.3845	99.9851	47.7029	41.3116	187.735	40.3704	95.6273	93.5292	131.355	117.431	89.5116	253.976	130.521	142.994	86.1392	55.8279	93.253	79.1883	113.468	33.4726	82.2247	75.5985	286.353	74.6266	68.6412	62.1276	106.465	78.5796	141.689	89.0663	75.7592	75.8784	40.6932	75.3592	78.4536	93.2373	90.5859	73.187	45.146	187.589	44.0241	94.3999	74.4299	67.35	69.1166	145.685	112.811	229.755	23.1035	56.0411	260.539	61.2637	62.3617	67.9317	86.4087	34.2817	36.676	74.8125	52.6792	38.7185	49.409	91.3508	74.0382	71.2543	282.77	121.017	113.808	105.917	21.9943	115.173	218.696	73.7335	101.311	71.9254	98.2461	101.063	51.2422	45.4279
AHY40217	31.9768	1.17343	7.28068	1.03675	0	1.73165	4.50328	18.7288	1.13596	1.70791	0.398007	3.77558	11.7377	1.36928	44.7411	0.528913	1.31061	9.60545	47.0681	51.1776	5.69556	4.16104	35.5055	7.6565	4.98019	49.4489	1.95678	8.27097	3.0667	0.919758	6.89447	5.82796	1.2253	5.40186	10.2098	10.8697	73.2391	0.437907	5.4389	1.69216	4.30965	0.959812	8.25937	2.70969	1.95013	32.3901	0.207157	5.77152	1.39335	2.08064	5.89289	1.13933	4.51411	34.078	5.25492	0.221083	14.0673	0.777187	0.443706	7.37516	0.221568	5.60333	4.37132	10.3968	6.48764	0.220986	0.197833	14.249	1.32626	6.02276	2.02578	4.07336	8.70475	8.67672	1.78418	6.74652	0.361829	0.362112	25.384	1.67118	0.878085	13.4629	4.80196	6.46339	0	0.24053	0.469412	11.2696	3.65668	3.695	3.46599	5.59957	4.79488	6.29714	4.39495	0.60308	0.223569	286.641	3.13445	2.7475	3.54513	0.336222	2.35753	6.16829	8.69115	11.3574	0.669666	1.27374	0.887176	4.51045	3.33984	13.4771	3.26968	3.65921	10.5379	14.2197	11.6092	72.1269	11.401	5.37261	9.9786	3.02054	1.4549	2.11342	2.21506	1.19975	1.15045	0.153922	7.76795	0.933963	0.233578	2.11369	0.923726	2.20842	4.8757	4.72096	1.73431	3.69256	1.71676	3.07755	2.40031	1.04464	5.67981	0.20099	15.8554	51.1141	0.510949	3.06564	3.41793	13.9071	8.9396	1.10167	28.4878	4.98173	16.1545	5.07567	0.718737	5.08755	4.91693	3.6261	0.279884	2.30762	0.208913	197.963	1.79193	0.446276	0.695034	4.19687	7.12743	6.46427	2.55714	19.8068	1.13968	4.76139	2.85532	0.989604	5.89393	5.47858	1.21853	0	50.4658	0	5.44809	0.669516	6.12837	0.208784	4.96384	8.90017	19.1102	0	12.1454	104.17	1.11661	0.850081	18.3658	0.23838	11.2944	0	0.524596	0.594802	0	1.76798	2.193	2.42356	0.548662	162.796	4.6841	8.04643	6.37654	0.158569	12.6663	38.4589	0.913026	4.20008	1.2568	5.51101	4.25814	0.39582	1.70055
AHY40218	0	0	0	0	0	0	0	0	0	0	0	0	0	0	0	0	0	0	0	0	0	0	0	0	0	0	0	0	0	0	0	0	0	0	0	0	0	0	0	0	0	0	0	0	0	0	0	0	0	0	0	0	0	0	0	0	0	0	0	0	0	0	0	0	0	0	0	0	0	0	0	0	0	0	0	0	0	0	0	0	0	0	0	0	0	0	0	0	0	0	0	0	0	0	0	0	0	0	0	0	0	0	0	0	0	0	0	0	0	0	0	0	0	0	0	0	0	0	0	0	0	0	0	0	0	0	0	0	0	0	0	0	0	0	0	0	0	0	0	0	0	0	0	0	0	0	0	0	0	0	0	0	0	0	0	0	0	0	0	0	0	0	0	0	0	0	0	0	0	0	0	0	0	0	0	0	0	0	0	0	0	0	0	0	0	0	0	0	0	0	0	0	0	0	0	0	0	0	0	0	0	0	0	0	0	0	0	0	0	0	0	0	0	0	0	0	0	0	0
AHY40219	0	0	0	0	0	0	0	0	0	0	0.930683	0	0	0	0	0	0	0	0	0	0	0	0	0	0	0	0	0	0	0	0	0	0	0	0	0	0	0	0	0	0	0	0	0	0	0	0	0	0	0	0	0	0	0	0	0	0	0	0	0	0	0	0	0	0	0	0	0	0	0	0	0	0	0	0	0	0	0	0	0	0	0	0	0	0	0	1.52452	0	0	0	0	0	0	0	0	0	0	0	0	0	0	0.327586	0	0	0	0	0	0	0	0	0	0	0	0	0	0	0	0	0	0	0	0	0	0	0	0	0	0	0	0	0	0	0	0	0	0	0	0	0	0	0	0	0	0	0	0	0.331884	0	0	0	0	0	0	0	0	0	0	0	0	0	0	0	0	0	0	0	0	0	0	0	0	0	0	0	0	0	0	0	0	0	0	0	0	0	0	0	0	0	0	0	0	0	0	0	0	0	0	0	0	0	1.48799	0	0	0	0	0	0	0	0	0	0	0	0	0	0	0	0	0	0
AHY40220	166.934	266.31	334.007	239.705	176.105	55.4666	235.934	160.054	173.023	28.2008	100.199	140.896	248.293	271.428	253.798	137.735	96.6596	122.796	442.426	455.069	202.659	144.108	223.903	205.181	67.6459	444.211	26.8432	133.409	46.8293	250.349	168.093	70.0747	187.57	228.483	156.394	328.991	281.783	36.4321	135.742	34.5846	225.649	167.802	115.381	34.3361	52.593	213.288	242.955	67.9011	69.6043	69.1813	74.7983	189.635	89.5775	206.449	212.358	248.308	150.309	52.5847	120.207	104.182	237.191	235.054	143.72	332.178	229.942	118.05	187.556	154.538	38.7032	343.45	196.544	85.3083	96.0435	139.033	255.177	68.3705	140.3	145.943	233.199	268.444	108.275	117.435	67.9269	232.718	60.2404	170.298	89.3971	227.908	192.113	35.7467	87.7818	176.183	230.161	90.1426	86.1748	135.119	252.761	560.947	133.32	59.6121	89.9913	88.3052	34.5955	146.759	335.289	145.628	242.751	258.617	241.952	234.623	135.977	298.209	86.4708	126.959	332.162	215.793	98.4005	265.973	99.3737	217.104	140.696	91.9008	36.6074	24.1867	36.8255	33.8655	244.409	84.772	155.858	246.684	237.159	36.6469	267.848	55.2242	230.137	68.8006	198.825	89.6439	34.3404	94.7084	27.0725	218.295	67.4606	134.881	290.53	219.544	53.859	60.8342	76.691	61.1395	207.46	245.597	201.074	233.204	136.918	143.124	138.354	107.651	89.7445	99.5532	13.979	36.2746	180.901	443.704	37.2703	256.394	260.208	140.912	160.235	218.392	34.6997	117.608	247.886	228.61	26.02	190.747	158.228	78.2775	23.8295	184.001	434.475	96.5677	74.0839	243.265	138.013	185.354	223.021	324.848	312.518	73.4256	104.435	361.061	117.899	260.521	113.238	267.28	299.852	68.6765	189.645	226.849	39.7463	141.085	48.039	38.6343	242.361	472.347	228.258	338.742	90.5972	70.0838	121.546	124.875	240.979	86.0316	217.746	69.5091	87.4351	221.694	191.225
AHY40221	405.951	394.52	195.31	424.451	401.313	51.2404	97.7122	69.7563	384.524	19.7489	150.461	117.189	312.841	411.843	555.541	162.284	62.6451	148.136	299.05	300.562	212.298	110.435	495.305	246.921	48.4642	296.408	20.9769	127.404	47.9248	386.189	156.619	54.0195	390.581	148.244	130.331	192.657	221.673	32.0862	72.0293	23.8288	141.075	350.536	93.1341	23.9055	46.0882	479.583	432.356	48.456	52.243	131.013	82.9177	118.372	51.9155	474.66	164.078	384.476	145.642	59.6151	128.774	98.9639	342.196	98.4468	123.592	192.431	155.17	130.801	402.932	95.1753	37.5044	196.023	100.059	60.4585	83.3039	151.232	384.245	49.7225	179.576	177.436	242.741	404.523	123.651	92.9934	55.6155	141.52	69.1037	342.842	133.369	259.012	213.888	21.3277	63.3244	171.809	145.756	62.8959	64.7621	140.621	379.072	571.095	54.4721	52.0221	62.1105	124.14	23.906	148.114	208.257	72.4309	311.528	404.912	343.561	103.523	153.585	162.878	61.1958	55.554	195.352	240.966	63.1321	222.631	64.8131	171.98	124.673	59.7761	22.3939	29.9657	45.6472	39.2444	399.613	76.127	119.033	392.153	379.732	21.0345	367.233	55.4751	151.459	59.4538	86.7027	66.9582	41.5204	215.514	19.4326	292.776	52.7437	148.189	146.022	172.811	61.2269	49.4875	82.392	147.845	214.549	370.057	167.264	136.122	107.752	118.84	202.423	95.5231	60.2798	56.6252	20.2939	23.9534	393.686	422.525	36.0157	375.787	380.356	117.479	172.66	156.512	26.5313	93.7971	414.27	115.466	20.6354	398.805	161.375	84.8996	24.5132	212.831	294.038	147.945	86.4318	313.246	79.7765	403.006	160.605	192.856	313.666	69.0769	62.7829	400.716	138.065	399.998	89.4973	441.029	141.546	113.798	376.372	359.098	43.9303	194.315	45.3719	31.1378	296.485	577.962	148.53	194.323	164.257	69.0761	133.101	98.2111	296.864	62.0178	294.25	55.4968	59.3126	337.153	98.9678
AHY40222	363.17	285.789	163.595	300.937	227.253	49.4245	106.445	78.6356	238.055	10.3636	101.276	87.8434	252.673	298.105	497.207	136.796	65.024	75.3164	241.072	238.807	193.614	80.9029	417.433	216.583	41.538	223.691	12.9178	118.926	76.8756	252.522	146.311	45.0413	212.954	119.798	135.205	149.375	160.852	41.383	74.4293	13.4663	114.956	229.624	96.2291	12.0504	85.633	435.73	311.578	45.3559	77.2719	90.378	77.9076	98.6016	54.7016	423.376	122.368	279.963	141.747	89.0623	99.0895	88.0378	253.908	112.336	80.3508	152.979	116.305	98.7025	242.256	88.3809	48.9462	164.9	94.1366	56.1491	72.0481	129.915	276.872	46.3488	133.534	135.98	222.019	287.361	84.7275	58.4797	45.7682	115.409	55.5769	217.016	91.1331	247.612	198.409	15.162	52.2918	181.171	110.526	59.1851	52.3217	106.385	256.645	259.216	71.1546	69.1681	48.0891	82.4439	13.4009	132.246	163.507	73.5952	249.142	246.021	249.754	106.188	84.7193	155.727	53.1719	71.4551	153.207	211.709	46.554	162.929	52.4041	117.578	110.052	55.5869	13.9902	41.2382	47.0068	47.2268	265.047	40.3456	91.5377	268.035	264.186	14.3947	253.841	75.4679	110.583	44.5021	107.538	49.5289	48.6709	173.48	8.01594	236.514	46.0372	108.565	142.038	123.906	54.5542	73.7993	72.3444	100.298	189.272	282.522	171.113	109.354	98.34	112.762	142.278	90.9269	47.0772	54.9719	15.5913	11.1715	235.872	253.892	48.9207	265.03	257.427	92.8906	148.377	116.937	14.4675	51.4963	320.083	120.779	9.40864	247.875	131.272	71.2373	22.338	147.94	243.914	90.6591	75.2925	238.652	76.9178	229.081	118.507	168	274.301	42.4842	52.7203	220.866	88.3052	243.751	58.0877	298.783	156.435	61.3469	211.695	208.864	34.0873	146.559	69.8079	54.9137	234.323	228.935	115.218	161.746	134.262	31.8629	100.799	90.101	251.763	48.8511	227.956	44.1925	51.5356	217.741	98.6785
AHY40223	277.033	327.848	175.966	306.146	230.651	54.3154	130.161	78.6798	224.663	18.7761	169.664	109.987	258.001	321.136	403.749	158.933	63.0909	65.5047	379.694	381.329	224.916	106.486	362.702	242.853	53.7291	367.048	16.9488	112.219	67.428	265.961	148.124	60.3363	228.821	153.386	136.136	179.177	418.951	49.4546	89.1752	26.3822	149.526	215.032	89.8575	27.9306	62.3677	346.089	305.723	52.0415	80.9991	138.628	78.9058	115.574	67.2618	371.599	157.078	312.134	134.656	71.5629	117.513	94.2312	268.826	116.452	107.763	172.024	148.846	113.226	263.623	159.77	56.0238	177.711	125.91	72.2114	69.2254	124.094	308.944	52.8168	145.49	145.604	177.76	325.61	105.894	115.414	57.5898	151.693	53.1783	219.876	155.91	227.419	220.601	24.6189	69.2792	141.12	144.093	71.0365	66.783	118.402	279.893	1225.68	93.8178	72.0971	76.945	146.227	28.386	122.969	179.207	152.676	271.279	292.647	268.953	121.21	83.818	262.723	67.9128	92.1157	166.212	191.677	100.312	516.724	96.1313	152.493	133.548	73.7443	21.5414	36.3946	61.9855	53.7858	275.946	78.6079	105.104	301.027	296.938	26.541	276.955	69.676	144.994	52.3496	108.812	73.0938	53.6172	249.819	17.592	248.758	62.7918	117.979	235.037	341.388	86.924	62.7066	75.5299	100.602	221.778	304.912	136.358	153.569	115.94	122.01	178.142	89.6015	71.7998	65.4249	23.8073	24.1902	247.208	901.618	50.1448	267.906	269.824	110.733	166.278	149.787	26.5148	121.471	327.783	127.04	17.4786	254.905	157.479	69.094	29.3436	166.649	376.616	126.883	71.1726	258.877	92.5018	250.533	151.56	168.209	262.791	69.3721	92.4474	795.192	103.784	302.876	124.25	322.895	255.684	47.3738	241.29	243.198	58.4456	173.161	66.169	54.7224	262.473	1140.14	149.142	179.952	115.183	61.6999	100.97	83.9773	258.539	74.4091	261.96	53.5042	75.2618	225.617	124.634
AHY40224	197.817	427.107	542.539	429.164	281.891	101.854	452.409	179.641	280.739	120.988	244.895	292.904	348.196	420.973	268.447	278.531	137.689	133.114	755.336	722.921	312.863	299.732	257.106	313.304	196.275	746.119	115.575	156.914	85.3728	347.708	191.089	204.927	280.105	400.461	166.458	536.406	381.408	92.2783	170.518	198.637	393.215	281.478	120.731	205.168	98.3357	253.584	415.086	197.134	105.491	161.696	234.921	428.392	253.574	238.052	392.546	434.34	189.666	110.872	167.288	124.486	423.552	444.478	293.442	526.882	408.604	176.002	290.933	211.255	78.059	554.793	446.111	232.32	106.622	195.487	432.453	195.238	208.978	208.108	239.125	371.331	183.961	96.578	197.454	389.896	123.214	295.879	234.761	301.557	264.214	144.833	246.872	243.755	381.706	246.401	239.116	179.278	358.486	1013.56	168.247	104.578	270.341	207.344	199.184	168.183	539.323	213.27	396.689	352.688	429.589	444.725	152.919	366.477	241.393	197.198	528.635	230.301	73.6389	416.261	70.1851	382.083	192.043	253.441	138.631	52.4802	71.6257	77.6826	349.624	116.252	186.56	425.978	438.704	145.796	362.009	98.2739	393.883	203.694	443.693	279.068	80.8197	280.147	127.325	366.861	202.01	177.935	349.55	313.248	137.937	91.9656	237.45	138.472	311.741	448.496	159.012	384.58	221.868	161.854	267.172	116.954	237.821	130.535	40.6881	149.237	278.615	854.145	61.1896	345.245	345.804	291.66	215.819	396.975	198.032	96.8775	407.854	466.653	123.946	292.352	202.936	229.524	47.6799	322.833	744.785	220.109	243.473	385.321	167.389	289.337	397.432	542.201	280.791	113.909	69.3055	764.744	194.793	341.983	94.82	366.884	346.002	120.063	285.523	330.361	100.843	305.062	95.6421	68.2697	371.973	915.133	404.289	544.425	164.317	113.234	140.868	113.099	397.747	275.576	346.291	204.455	280.008	314.762	456.081
AHY40225	147.784	926.891	900.301	927.28	481.971	360.495	858.944	539.77	485.187	413.15	437.47	512.511	591.559	919.133	201.846	582.412	413.39	341.263	932.604	951.627	549.068	511.755	180.172	529.675	384.754	920.684	390.764	300.095	321.983	691.662	356.433	378.428	506.852	730.656	330.485	865.731	535.838	324.795	500.656	644.394	726.177	489.481	255.109	662.042	379.939	184.654	925.64	376.945	422.19	334.416	381.48	851.619	460.725	169.688	668.517	880.299	407.77	362.998	477.778	247.054	968.029	855.964	521.958	872.998	722.596	497.582	516.376	508.43	301.277	905.059	855.509	467.31	234.065	449.435	936.076	391.488	561.369	556.494	381.825	661.173	396.523	176.584	374.348	710.606	325.278	508.836	420.336	482.514	517.93	477.63	457.769	550.845	732.286	472.246	460.988	507.007	722.071	649.478	529.192	387.3	554.232	411.653	642.004	403.817	911.113	539.372	956.016	671.986	983.84	846.629	314.99	524.067	447.332	526.361	867.408	378.673	128.025	570.407	138.735	677.846	345.227	458.442	464.048	206.532	268.861	252.316	685.792	305.333	396.725	953.765	954.56	461.963	707.339	357.74	711.18	379.324	853.224	542.286	247.023	397.896	419.885	863.744	379.85	495.113	503.254	507.343	310.835	332.02	378.689	225.221	545.742	880.209	234.832	715.029	558.016	323.92	448.915	316.491	466.417	412.741	131.634	468.811	495.71	524.61	277.815	708.972	705.285	515.744	452.719	656.17	632.575	167.853	939.263	852.566	409.067	497.072	408.685	366.994	193.858	676.61	929.792	372.974	364.587	970.159	497.224	498.796	671.294	833.57	396.975	266.75	128.73	493.736	394.393	684.395	175.302	663.6	556.486	319.025	501.861	629.208	228.455	580.474	335.68	265.911	911.322	648.836	733.094	907.282	317.068	272.905	303.452	391.744	903.757	553.588	875.913	384.884	546.913	642.908	841.041
AHY40226	215.675	889.76	1113.74	821.372	392.027	503.11	1184.25	788.51	385.798	759.32	533.196	642.565	802.619	908.022	327.632	757.137	633.207	404.242	1201.18	1198.23	709.744	648.417	291.892	647.992	613.052	1191.27	757.761	309.795	537.758	584.979	461.877	606.14	410.67	833.135	479.734	1053.66	832.798	418.045	1019.48	1054.82	832.353	399.177	446.292	1051.54	593.967	291.692	823.435	615.376	665.832	346.859	681.415	1143.32	631.883	297.728	785.381	808.28	613.713	549.76	569.5	334.878	961.283	1188.29	659.588	1068.48	841.086	571.664	427.313	992.144	506.277	1112.69	1170.09	623.036	385.847	708.914	864.511	603.471	544.225	552.403	655.522	549.298	550.846	325.518	589.966	810.932	381.96	399.838	533.414	697.095	635.828	742.089	626.109	665.375	836.244	623.296	635.76	543.98	635.637	536.664	1193.44	608.623	767.382	524.59	1045.73	541.38	1100.15	1179.28	933.555	581.44	931.574	1193.73	378.209	787.796	637.322	1195.94	1046.83	583.58	258.426	871.951	272.24	770.222	356.698	624.795	735.653	367.389	444.864	403.809	575.368	417.229	408.59	925.937	922.226	749.195	613.582	584.728	807.071	586.362	1138.56	765.94	390.68	447.807	757.466	859.518	604.227	542.632	760.215	868.71	318.471	571.05	690.683	377.227	718.718	809.371	481.506	826.27	798.098	482.485	482.547	420.49	653.796	615.42	144.724	764.434	397.577	472.482	439.447	629.29	615.278	662.5	578.333	776.517	1053.18	341.052	853.206	1198.57	764.834	406.133	534.694	672.124	330.092	872.125	1168.17	472.663	672.005	946.639	1024.28	393.058	769.214	1039.32	688.57	375.631	268.337	395.95	518.606	568.224	338.374	556.013	834.456	420.932	418.067	604.546	269.605	729.895	498.135	454.989	937.588	451.773	831.257	1113.68	431.715	379.449	307.923	721.118	943.393	756.654	869.922	604.29	765.572	597.194	1134.33
AHY40227	679.044	509.25	657.064	538.418	340.428	168.607	696.43	333.095	348.288	396.545	201.325	348.948	413.462	513.596	990.145	297.126	225.934	113.07	720.283	756.352	333.531	359.796	910.312	287.299	313.576	711.253	403.588	197.602	238.452	478.991	232.426	302.373	360.414	437.835	246.161	606.642	681.157	137.782	743.736	536.497	417.935	382.409	179.494	529.565	200.498	736.643	518.438	335.821	271.271	155.51	363.446	743.046	410.113	932.103	373.18	505.318	250.347	234.976	440.75	177.816	481.852	722.25	363.378	613.615	418.588	431.037	370.136	648.513	160.521	658.285	689.369	396.696	165.477	315.599	503.775	281.096	389.952	433.91	302.451	425.373	195.83	121.181	313.942	420.751	57.73	360.711	185.986	333.526	264.089	386.787	391.018	273.389	389.47	408.881	399.241	414.4	528.248	746.444	552.645	226.753	515.432	187.662	524.556	247.734	661.354	508.706	474.147	444.785	501.06	726.539	115.418	568.097	406.159	503.261	621.982	322.722	209.05	674.072	199.999	389.64	126.569	407.824	360.522	107.789	160.217	198.351	496.502	127.104	148.389	517.914	513.603	385.346	478.274	259.963	400.467	323.854	701.787	520.672	166.6	160.767	370.381	483.582	296.706	381.372	568.136	739.82	81.7165	242.435	360.301	306.562	302.814	529.106	203.669	397.165	408.115	225.074	263.399	204.845	391.208	248.989	29.9163	392.056	372.732	601.73	167.055	530.458	472.559	349.096	306.579	390.214	512.491	118.301	586.196	684.091	383.796	364.574	240.372	365.605	107.024	260.776	761.706	154.141	354.188	476.731	725.281	340.79	402.746	633.286	334.888	77.5732	195.219	581.244	200.567	443.73	121.487	419.559	613.425	97.9594	365.53	459.861	90.2128	260.021	203.186	165.558	525.606	621.36	437.707	659.969	274.169	93.0928	142.877	290.596	507.625	521.643	456.042	307.502	517.599	498.16	685.393
AHY40228	859.967	293.646	1251.33	210.358	138.253	156.758	965.935	1964.21	107.561	762.384	258.42	970.355	1486.12	261.953	778.753	386.342	1648.74	985.944	1144.44	1299.98	1266.76	905.684	739.44	1037.13	505.244	1251.29	757.972	1434.09	130.67	307.923	1148.57	341.106	149.169	967.098	1341.35	1331.45	1058.93	204.36	1055.84	624.882	874.434	204.485	945.815	737.377	158.274	1195.31	353.072	460.613	127.221	225.154	493.698	751.306	999.184	668.044	1134.08	358.865	1071.89	138.769	153.048	717.407	260.747	988.249	925.51	1125.08	766.918	116.58	216.76	865.798	43.056	1128.92	669.398	1204.32	1018.96	1025.96	249.386	384.997	102.782	235.114	1478.89	213.139	320.696	54.6329	398.794	904.888	40.486	234.258	244.461	1120.44	924.059	712.236	1025.58	687.378	979.597	889.984	1075.84	179.47	163.305	251.774	531.618	128.647	1268.6	201.249	738.02	790.455	1076.63	493.344	262.694	241.214	261.013	897.746	1400.49	1868.89	1026.86	490.668	1134.86	1239.92	44.1659	1151.4	15.9536	1002.9	950.716	998.106	616.641	72.569	29.9626	97.3723	205.417	149.908	1139.66	246.353	246.446	666.398	262.395	68.5317	877.167	474.384	738.978	1290.6	121.916	437.107	633.135	237.395	350.001	122.343	1681.42	1238.49	127.863	199.047	500.863	2942.7	1267.46	429.18	1304.56	896.242	2964.24	1126.79	933.329	681.299	1014.28	1895.27	41.6451	705.45	118.688	114.763	48.4781	244.485	253.842	1089.99	1240.77	1000.71	739.357	91.3371	254.367	1080.27	695.218	184.729	1204	468.465	77.7046	502.925	1347.51	55.1995	552.712	217.353	1053.1	169.45	1033.44	1057.09	1902.81	84.3292	0	386.49	271.875	224.227	57.33	164.45	1696.87	29.4424	141.922	136.778	178.178	334.811	171.629	163.914	244.914	344.304	1042.57	1189.05	1451.94	57.9128	991.29	1093.93	229.715	1350.41	212.506	351.432	1305.57	232.906	828.106
AHY40229	182.99	689.362	698.89	687.59	227.63	224.918	473.808	384.865	236.441	103.491	686.163	300.313	424.796	706.483	268.02	234.507	279.047	109.602	934.933	910.452	485.428	284.773	213.115	520.164	292.29	930.54	107.791	298.651	113.875	441.357	386.128	283.865	246.088	401.818	535.907	634.771	347.736	50.9664	93.282	100.035	370.07	277.056	444.792	96.8785	79.5163	222.684	704.555	279.353	204.961	383.096	180.506	460.424	302.113	274.293	387.877	780.51	478.439	150.469	556.988	307.161	484.641	482.544	309.681	657.842	396.817	541.341	279.591	86.0095	84.2847	671.827	395.629	271.98	432.13	427.266	688.151	259.397	557.147	573.639	566.626	588.801	235.216	180.732	267.579	368.066	100.45	283.499	635.797	441.113	429.579	109.503	274.265	308.012	368.373	291.235	281.554	587.519	481.996	617.799	43.2067	145.634	311.785	676.262	107.949	552.672	662.805	62.9452	531.147	434.934	501.525	493.212	174.818	301.079	267.88	51.1411	666.393	211.024	164.202	288.866	165.592	375.973	277.319	286.979	99.1491	75.9845	200.514	127.286	450.998	353.738	237.336	678.085	679.633	100.624	446.675	230.871	400.228	289.679	467.246	317.097	106.643	220.786	113.076	538.436	293.413	575.9	316.541	258.685	226.7	220.309	187.675	178.009	454.673	775.832	437.656	395.126	350.016	473.804	309.376	533.536	278.562	298.234	100.826	96.3461	274.793	448.004	182.809	491.373	441.271	315.172	472.494	397.186	96.8433	171.313	740.768	499.785	113.081	276.423	487.767	175.313	155.649	206.059	889.677	179.675	185.48	507.115	71.1441	239.139	362.821	662.5	684.732	314.141	197.178	457.465	261.98	456.998	177.475	580.866	237.96	104.548	265.545	680.548	307.884	288.512	88.2616	144.765	517.95	649.504	380.751	683.229	350.783	331.169	293.333	426.073	526.933	313.951	532.859	274.057	293.245	684.44	456.579
AHY40230	177.777	230.042	155.243	227.891	134.329	188.345	122.164	258.189	133.592	104.997	343.424	216.349	225.78	233.562	247.338	257.236	238.918	262.449	252.558	236.3	235	215.369	209.215	247.796	109.906	253.522	113.127	290.702	240.167	184.395	174.414	106.107	139.295	275.003	313.658	153.583	380.495	146.121	87.5575	117.321	281.515	156.038	297.158	116.934	217.13	191.476	222.16	108.809	260.663	235.45	128.679	125.103	139.597	238.006	269.702	253.103	305.206	249.936	243.225	172.173	214.005	125.276	211.222	152.244	283.907	234.274	145.81	114.351	185.535	164.168	130.666	137.53	293.03	298.385	234.401	111.609	311.292	314.504	236.705	241.191	254.314	483.411	108.93	251.874	253.854	151.155	359.334	219.007	218.556	101.694	136.922	283.427	264.279	140.463	145.843	294.405	176.385	2176.23	74.443	229.395	165.475	367.175	119.167	343.502	160.811	102.602	237.102	201.564	220.283	119.864	248.668	182.836	144.202	84.0052	154.483	81.317	365.519	345.721	386.163	276.269	334.582	147.965	95.8465	181.452	277.393	213.308	185.459	306.482	280.406	228.232	231.987	107.952	169.732	254.406	254.114	110.64	131.892	164.925	203.312	316.73	100.952	241.757	104.322	283.231	175.501	253.272	202.08	278.509	127.241	302.629	231.139	239.303	161.079	259.98	239.765	293.204	235.656	302.224	141.762	244.321	127.582	104.98	141.276	1402.94	244.94	182.599	181.358	220.025	289.079	276.218	113.755	453.853	219.274	128.912	104.834	139.926	305.02	125.099	188.824	308.608	253.477	252.265	119.485	237.658	89.7174	141.331	260.344	161.625	200.199	353.402	400.23	1206.8	275.726	197.717	458.704	230.894	165.075	257.213	139.871	226.441	179.105	265.283	220.417	200.311	227.864	1913.61	278.655	167.896	444.034	350.72	184.473	242.57	217.284	165.885	232.221	110.935	165.63	235.631	128.744
AHY40231	223.376	264.834	187.793	252.758	235.993	197.9	92.2598	171.022	229.03	185.286	110.79	323.1	274.296	265.189	262.087	107.775	218.803	153.609	280.634	270.557	196.065	321.883	230.99	180.018	142.487	281.763	183.625	266.476	271.947	173.657	222.944	147.605	220.78	241.7	303.703	189.609	401.059	120.744	238.792	218.843	240.353	267.496	295.858	210.991	163.476	211.105	248.889	145.393	274.215	160.284	173.375	90.365	193.068	264.344	272.808	283.185	362.58	249.936	203.6	204.497	242.886	82.937	304.133	197.662	244.895	201.437	244.831	241.076	152.571	189.967	100.92	199.099	242.141	338.557	277.857	149.218	247.318	248.072	344.702	207.521	133.627	141.216	142.351	214.642	58.9295	277.073	106.225	267.426	173.802	188.627	199.062	143.132	203.596	199.726	195.784	231.257	157.543	249.968	72.1826	240.73	282.745	104.241	219.866	244.177	180.991	81.3645	247.924	182.887	249.999	89.7476	169.419	111.146	193.826	71.2797	191.623	199.27	127.636	439.152	130.404	265.958	200.981	193.995	196.889	139.635	227.392	222.896	171.396	68.4056	211.766	256.438	256.414	192.745	172.023	276.369	209.014	150.878	88.8707	290.093	193.839	200.567	183.702	245.629	144.548	237.954	106.692	415.616	69.1022	278.336	177.788	784.037	192.379	280.066	347.7	216.728	226.002	264.147	206.891	214.159	195.731	233.299	37.2025	195.07	221.793	234.152	215.076	160.578	169.592	311.871	209.311	253.56	215.02	140.028	264.271	89.2061	180.622	230.849	273.643	171.188	167.028	107.814	288.305	73.6794	175.756	242.227	240.189	237.596	261.745	190.147	295.894	63.8032	134.042	242.28	148.902	187.471	140.414	211.143	101.495	65.8729	213.701	193.717	75.3866	112.485	207.431	205.732	263.507	249.208	229.335	186.163	740.672	63.027	165.453	340.426	261.31	284.112	248.315	147.079	287.514	190.51	92.9891
AHY40232	81.0679	195.96	166.019	178.148	359.129	8.15304	153.616	275.97	361.809	1244.76	28.3308	1791.68	80.8904	217.728	79.3005	214.623	39.3667	374.016	130.95	128.415	78.7102	1844.54	97.1936	103.652	40.8168	134.261	1262.21	1075.55	1.738	165.76	68.0012	28.7098	331.336	1223.84	88.8189	177.048	1008.2	0	1030.19	1399.38	1224.83	478.682	173.897	1451.84	1.57886	87.7172	187.844	30.0924	5.92244	110.056	90.9259	123.973	500.03	72.2608	1124.11	196.964	50.7021	5.28549	24.6433	49.6652	123.561	162.199	1857.38	156.143	1206.62	28.0538	399.591	954.02	1.20262	179.117	124.648	496.989	135.349	382.878	203.129	31.0657	40.1918	43.5068	108.163	231.096	242.848	70.1948	36.7077	930.407	47.495	419.308	24.8296	67.7006	70.0834	1163.96	466.519	101.233	905.555	515.876	490.76	39.1914	131.265	91.4215	221.731	2.39553	924.448	19.817	1449.09	87.5783	162.803	196.725	145.23	192.98	125.195	158.242	427.772	192.617	495.647	207.74	172.733	39.428	72.3723	1057.98	72.1885	1166.29	922.536	507.683	1178.54	1.47415	1.6738	1.16561	172.128	24.0761	530.991	164.085	155.675	1175.04	161.24	2.65042	906.336	33.89	114.671	921.867	0.972942	208.135	1261.23	153.929	38.6273	30.0716	236.51	1204.47	24.5171	2.77984	90.8262	2797.97	84.3144	227.265	93.5063	921.905	298.542	58.8847	508.35	58.819	509.945	44.3887	14.3815	1205.62	364.191	89.7538	1.80542	143.152	183.294	1780.07	141.436	1104.48	1432.19	101.027	158.029	156.509	1274.74	406.049	89.2253	89.5984	0.394619	393.328	123.759	66.2975	86.012	161.387	1026.68	357.814	1134.56	184.045	83.4734	11.2086	55.0658	45.8797	345.521	186.445	102.484	212.914	189.584	50.9868	335.361	46.2942	26.8313	192.379	3.55099	1.2209	152.156	55.2972	1212.12	188.602	1671.98	13.3002	287.137	164.047	145.298	898.664	144.354	32.1251	920.512	52.9406	122.076
AHY40233	938.897	2844.5	1662.77	2846.46	1550.55	2310.13	1212.48	2827.57	1576.49	8897.67	3547.73	16965.8	1046.9	2793.1	823.946	4726.93	1991.09	6387.4	1744.16	1730.99	812.356	16979.1	1094.96	1693.69	1106.06	1709.36	8771.23	7458.09	2369.72	1651.75	1295.49	1124.35	1574.42	5464.6	1705.71	1554.34	11964.8	2360.43	14884.5	6756.58	5493.44	1729.71	2440.26	6692.53	3995.95	928.074	2787.66	1131.96	3236.92	6550.57	1665.44	1345.63	2869.06	676.428	5626.39	3026.26	677.392	2901.07	3327.89	1018.16	3040.05	1155.09	17072.2	1564.48	5443.03	3327.98	1574.16	13521.3	1936.12	1654.28	1353.7	2859.32	2220.1	4102.22	2745.62	1136.42	3117.76	3154.32	928.467	1969.08	6771.01	2737.12	1128.73	4888.29	8598.45	1704.51	3658.31	992.961	954.401	7057.1	2916.49	3222.09	4920.59	2863.19	2849.61	2975.79	1621.64	268.39	14782.9	3086.82	4459.35	3675.63	6813.87	2252.52	1675.79	13722	2956.17	1550.5	2992.99	1199.76	6997	3128.29	2887.77	13213.5	1494.28	929.61	2398.31	11247.4	2481.11	5736.01	9809.84	2859.96	6982.2	2738.61	2785.8	2872.45	1656.55	4313.31	6533.95	3291.23	3339.42	6949.67	1634.42	2470.75	4895.67	1139.34	1359.35	4463.41	3229.02	7740.12	9003.43	2985.89	1129.76	2964.06	3289.07	13901.9	10326.6	2168.05	1651.68	13678.6	739.906	3016.8	840.874	4918.38	3266.52	1252.79	5374.55	1602.65	2802.15	1882.31	17922	7068.02	1576.08	261.425	3898.68	1638.14	1717.47	17120.7	2431.86	5745.23	6743.78	2796.51	2565.96	1134.74	8773.96	1590.85	1456.36	1659.8	2753.38	4967.81	1712.34	4912.48	1646.37	2893.81	14417.5	1567.24	5597.71	1588.58	956.273	5095.78	2474.02	239.334	6663.19	1557.52	2850.27	1947.71	2957.68	8488.38	1581.62	2852.03	11500.9	3715.05	2955.34	2424.49	2902.93	244.62	5431.15	1657.67	7896.82	5117.38	3121.25	2650.74	2890.91	4449.91	3006.37	1120.62	4467.85	2807.1	1343.06
AHY40234	191.606	744.323	405.706	733.612	628.151	416.925	426.959	382.855	632.526	193.019	392.118	430.559	498.98	755.368	237.419	596.362	452.007	662.371	407.436	412.632	415.319	429.893	238.661	459.89	263.126	413.74	195.661	661.802	583.465	651.605	427.082	275.844	599.887	350.448	373.174	439.973	714.769	535.662	522.952	177.622	345.313	620.626	256.649	183.401	587.512	220.237	742.595	268.491	553.894	521.437	367.981	448.64	432.517	224.946	365.71	721.987	309.223	733.714	714.306	368.598	781.489	430.117	427.639	445.178	347.691	706.624	627.503	523.11	505.989	413.126	451.904	435.46	253.761	375.888	763.357	271.143	603.04	599.159	367.187	635.962	519.072	497.872	276.874	350.379	585.73	631.28	398.501	457.923	442.682	178.394	443.94	459.96	347.658	426.081	434.631	636.531	639.087	770.014	375.261	533.151	415.021	356.125	182.934	466.718	410.309	408.787	781.956	688.976	787.884	432.088	544.932	663.364	435.008	400.851	439.716	485.617	474.692	751.301	472.755	366.586	710.529	427.72	188.158	419.94	481.296	555.674	665.288	363.719	765.918	723.038	732.151	186.461	656.34	538.204	344.714	269.399	446.892	411.735	589.83	689.338	188.335	814.904	274	631.485	610.139	670.988	420.626	561.11	365.678	770.502	408.108	726.887	292.508	345.213	595.752	404.266	557.145	381.09	441.316	420.765	258.582	182.397	609.974	661	455.34	628.453	679.974	431.392	462.703	365.765	178.833	505.632	725.808	420.761	187.365	617.226	469.858	366.746	373.196	583.538	419.039	431.521	364.612	788.741	527.982	603.038	368.711	436.134	375.781	348.28	473.159	638.854	519.049	684.157	493.863	637.102	607.182	488.831	590.912	743.488	334.711	597.697	666.758	442.743	772.373	727.309	347.46	403.806	665.77	347.104	491.963	370.666	774.268	412.255	827.527	275.688	413.19	753.881	442.376
AHY40235	38.4098	8.56005	54.0812	4.3813	3.71365	0.603128	39.1621	46.4388	2.57174	35.8304	0.96113	56.0344	31.7109	9.44745	37.2392	9.57935	3.46165	17.9085	86.8909	88.4444	22.3171	55.6653	34.7815	26.6923	19.3695	92.7939	38.6618	34.0452	0.231426	4.51157	21.9068	23.005	4.49121	80.3304	19.6471	67.1406	94.2597	0.330463	57.462	54.9099	88.6538	6.51883	13.8318	55.331	1.47165	49.5421	4.37722	24.1001	1.05148	5.23379	28.9774	23.2142	60.0789	35.4494	83.2772	4.33781	17.5656	1.40759	0.669678	13.914	2.00645	34.4786	63.394	54.594	86.848	0.667063	5.07597	53.8221	0	51.5103	16.161	53.1351	10.2745	25.9655	4.78725	19.092	0.819153	0	35.2913	5.76523	0.66264	128.012	21.0684	84.8693	0.752889	8.34963	0.826556	35.2937	23.0793	37.1787	52.7476	20.9171	78.6069	57.6805	48.7863	1.21363	4.04915	97.387	17.3462	0.637962	53.506	1.01491	57.4392	19.1094	53.6203	22.2116	3.03215	4.48569	2.0085	38.9003	10.9217	74.2234	53.64	21.4908	54.7486	20.0426	81.5846	77.7761	87.8166	78.8175	40.598	56.66	38.7934	0.490732	0	1.03472	4.16726	0.696934	50.5035	2.81923	1.41014	41.2266	3.13687	0.588201	73.5882	23.7509	20.9405	53.0346	0.971652	2.32245	35.9688	2.838	18.4149	0.30335	76.0219	77.8946	1.92792	1.38807	27.7992	75.7131	21.4879	4.32312	32.2471	76.9428	56.714	12.7677	6.50867	11.7738	58.7499	6.56738	1.12646	40.6333	1.57654	85.3665	0.901512	5.72524	4.19602	60.809	28.6862	83.8329	52.8262	108.706	2.29347	43.771	38.2467	6.57181	21.1083	28.6453	0.26273	16.1544	86.0774	1.02651	29.0732	2.69464	48.3026	2.83603	84.0389	54.0592	30.3904	0.324457	88.3216	31.4443	5.05586	6.09431	120.117	8.27501	55.5636	1.09504	3.43098	2.09469	0.720316	8.00517	0.472837	0.406426	3.03632	28.0121	85.6926	48.1191	71.1107	0.239325	35.5031	36.527	2.75603	60.4654	4.42604	19.3513	57.1265	0.597405	22.6718
AHY40236	655.384	834.106	855.277	731.436	453.723	736.348	590.937	1429.45	467.865	707.499	463.596	1246.22	821.37	854.236	695.873	828.628	1166.05	1017.12	953.833	954.453	875.87	1243.42	623.735	1091.13	533.463	934.778	708.077	831.688	481.232	698.181	1069.24	537.051	479.684	1050.77	1186.79	731.63	627.983	350.848	895.208	903.471	1046.69	476.948	1210.62	878.072	323.078	579.629	738.684	552.242	693.048	662.727	357.472	552.707	549.464	794.209	1000.14	768.035	766.29	437.46	572.017	1064.34	858.478	581.514	1228.85	739.471	1048.28	544.409	506.048	858.384	319.116	846.676	595.533	534.15	1072.95	1226.63	848.021	543.862	663.803	672.638	891.18	751.706	867.631	458.593	540.679	1029.09	295.931	471.957	397.849	829.586	954.444	714.372	552.18	1492.35	1031.91	539.65	540.081	639.115	690.817	101.317	1123.38	572.698	684.59	417.579	890.065	1220.38	820.515	1081.01	849.509	687.112	895.29	608.045	972.2	876.316	540.289	1058.5	758.813	910.362	377.675	585.264	382.689	1005.39	968.075	545.554	686.151	375.612	520.916	516.694	696.583	502.415	1116.04	718.198	733.665	695.31	692.06	752.265	1028.84	545.649	572.328	663.176	454.743	374.306	715.481	842.293	541.856	661.306	856.287	659.492	438.159	592.139	320.742	977.103	900.996	800.01	1084.15	1041.26	1298.86	1106.03	576.764	1181.08	542.61	1167.08	359.333	712.258	484.814	125.377	671.866	684.362	704.347	1228.28	1480.85	982.311	917.742	476.67	751.712	595.578	718.537	476.728	1012.19	331.002	586.523	1162.84	931.048	563.135	324.94	895.158	881.654	482.917	988.741	751.903	1171.34	351.054	376.574	120.747	1120.41	711.987	469.218	726.546	763.359	453.556	486.115	609.854	644.922	911.249	416.472	517.727	918.367	100.126	1030.75	843.515	773.738	394.686	902.045	1364.35	886.897	670.761	884.816	549.268	658.686	609.513	551.424
AHY40237	186.723	276.67	104.511	292.593	253.267	211.016	53.9076	203.527	252.532	93.8964	183.554	92.9856	347.564	283.759	229.398	203.02	222.135	123.128	214.55	211.579	263.135	95.1606	200.943	254.808	314.965	216.241	97.545	149.394	259.614	233.588	224.043	321.45	244.199	95.5497	194.585	145.784	333.597	259.304	98.7158	125.988	91.3903	249.485	136.289	125.713	209.307	203.959	299.549	319.631	218.732	224.232	217.748	55.3753	196.68	236.299	95.0018	290.245	197.546	284.924	190.299	200.2	272.025	56.6324	99.6158	144.069	92.7035	192.782	248.31	134.818	249.533	105.541	51.4198	197.151	139.16	216	290.964	312.741	202.853	204.559	275.618	279.847	119.749	166.822	319.62	91.0787	103.021	259.334	180.571	345.499	230.282	99.9917	190.725	167.832	87.3673	196.697	197.128	172.578	224.171	1371.9	64.3322	216.807	175.997	178.889	128.615	214.259	106.467	104.291	270.162	254.966	291.02	59.4234	114.363	150.669	191.846	66.3364	140.708	344.298	142.612	352.092	153.423	95.8809	137.025	195.438	100.155	219.68	222.418	230.258	235.789	102.105	152.552	304.788	310.225	99.1143	227.935	248.673	87.962	319.029	55.99	181.359	237.484	208.206	91.3287	276.743	307.856	165.962	145.789	269.734	104.854	272.35	214.196	177.031	267.382	294.989	222.843	87.5096	375.139	199.688	152.785	197.456	186.165	211.903	48.2014	101.34	252.174	1089.55	186.028	230.016	229.91	98.1808	212.298	99.5712	126.221	159.806	295.63	53.713	88.5159	252.507	229.536	213.33	177.83	186.545	207.149	136.343	211.588	269.942	96.3908	245.774	98.1333	144.85	283.104	94.7893	153.983	982.4	116.097	259.707	166.842	279.679	141.523	81.6357	249.742	284.012	87.3815	204.386	271.349	229.738	260.418	1227.31	92.8447	102.278	186.433	93.218	179.92	153.834	266.648	180.805	268.581	324.021	186.534	286.813	51.3679
AHY40238	293.218	351.837	236.517	365.788	554.593	89.3175	145.491	133.254	543.843	174.401	111.255	252.233	354.112	346.321	299.862	52.0232	83.7743	111.151	218.971	224.46	197.104	248.145	303.74	157.334	187.491	212.673	173.934	202.387	95.2752	535.501	215.042	186.276	558.533	194.75	219.202	257.169	140.613	14.01	47.8063	155.522	196.077	500.199	194.51	156.019	35.9465	305.262	354.603	197.976	150.771	140.834	190.391	142.036	279.183	290.939	203.741	354.475	337.213	110.308	52.7931	205.843	347.05	138.924	250.256	260.464	195.328	48.7306	571.101	50.4485	32.1214	247.588	147.374	273.87	135.498	286.059	349.616	190.088	59.4107	66.0636	389.11	623.793	55.7208	108.214	193.107	179.782	24.2688	520.608	98.7542	325.015	187.04	191.732	283.176	62.9977	184.136	273.978	277.317	45.1796	487.68	484.265	19.9754	97.6799	272.456	91.0768	157.706	143.264	242.296	24.4467	331.935	530.322	358.546	149.357	131.283	69.0027	279.428	17.4994	256.444	409.037	115.299	100.028	117.045	217.401	136.049	279.754	189.264	26.3066	93.3174	69.7883	537.799	47.6976	179.162	371.405	385.625	185.029	539.033	128.668	177.732	190.447	139.25	261.72	72.7406	108.767	187.314	307.808	196.009	53.6741	76.5261	94.56	66.0177	132.934	187.17	351.164	200.475	355.838	354.49	184.583	197.874	181.411	123.144	148.149	278.105	102.396	25.8023	188.495	566.959	491.646	97.3915	489.809	530.852	252.895	158.792	207.634	158.635	134.02	361.706	145.808	174.868	568.737	196.093	192.038	45.014	52.1319	213.792	37.0448	189.323	326.667	41.7296	553.251	202.348	265.516	343.988	32.2474	97.7019	317.61	65.5429	526.739	126.755	619.826	59.7259	26.0895	549.553	133.678	76.2687	57.9655	63.4511	80.7409	345.265	270.604	195.083	243.661	230.606	26.204	235.15	280.163	344.732	268.348	294.644	186.871	267.395	127.158	146.131
AHY40239	177.085	221.329	144.624	229.216	266.458	112.711	105.583	137.633	276.871	130.889	156.771	228.351	223.406	233.9	216.66	82.7338	122.455	182.697	203.573	204.45	201.801	244.626	189.465	193.702	135.332	201.53	128.298	212.339	158.559	366.436	188.821	133.19	294.755	200.819	216.78	142.216	226.462	70.5673	52.4689	119.378	193.876	260.219	183.275	117.97	88.9105	211.895	221.826	140.368	156.881	104.846	102.775	111.834	163.926	213.993	187.066	221.42	212.915	131.524	55.6642	229.658	254.238	102.038	227.858	143.71	202.548	44.775	284.533	66.7949	72.6796	150.693	108.765	166.469	131.804	189.089	233.508	130.807	56.4082	58.7333	244.149	382.216	81.1208	174.314	129.429	187.446	81.1717	271.703	150.139	211.183	160.01	142.233	172.684	139.909	191.803	170.514	172.649	52.9713	367.08	510.653	53.0714	140.89	190.485	148.601	120.743	165.468	147.106	63.8143	219.578	351.905	238.664	107.33	151.936	132.864	172.971	44.3442	136.583	252.543	165.674	185.495	156.421	200.567	202.226	167.837	135.257	62.8064	117.821	95.3632	369.333	113.436	181.29	241.445	247.421	143.551	339.652	156.29	186.487	132.046	109.546	190.574	104.532	185.236	134.454	204.203	130.739	48.9525	159.188	147.002	124.982	164.136	104.058	236.205	190.016	219.283	238.217	194.029	170.698	191.2	158.454	163.256	176.364	102.325	56.7085	130.819	279.852	469.833	109.528	363.093	358.992	229.549	206.907	195.546	128.018	182.888	237.297	114.059	123.462	293.801	187.514	108.457	59.393	84.5696	206.601	59.9767	105.198	221.169	50.5161	293.708	192.811	147.673	268.051	129.467	161.12	491.803	119.568	337.338	166.605	393.401	143.008	84.5461	295.925	141.538	105.116	68.6741	106.89	109.122	239.038	592.326	198.635	155.398	193.016	109.869	151.019	197.346	241.161	189.374	212.865	127.636	191.6	144.4	110.686
AHY40240	140.22	111.952	111.341	115.931	129.09	30.9732	91.8053	59.8713	127.408	27.8889	73.7481	122.949	133.149	114.659	182.12	45.5857	33.9604	44.5926	140.897	140.676	124.822	126.517	170.511	121.653	49.0627	137.267	26.1395	101.988	48.189	175.205	107.056	48.0038	139.1	119.167	107.857	109.008	158.398	23.4673	35.1152	31.2863	116.854	134.257	84.2689	29.8562	36.2134	173.646	115.029	47.53	49.9202	63.5548	47.3477	85.1453	69.7857	169.591	126.221	121.334	98.5415	49.7908	30.7189	119.157	114.623	95.5261	124.6	108.337	117.086	28.6364	137.445	47.0018	28.5902	107.384	87.6199	68.2708	66.0229	103.752	111.639	51.1081	30.5644	29.5651	107.001	180.562	52.6393	72.6456	46.4339	118.034	33.8311	127.054	67.145	130.511	129.298	34.6494	66.6361	60.0442	114.136	66.7079	66.5609	27.9975	178.835	291.163	23.7333	39.6302	83.656	60.9084	32.2562	77.5854	112.488	33.7569	109.036	172.17	118.098	92.0382	55.1662	91.6426	68.3211	24.1327	109.5	137.056	52.064	147.832	59.3558	122.975	76.5368	64.0599	33.5755	17.2274	38.0034	26.9839	177.132	38.6178	76.1043	124.467	118.432	35.2467	183.932	51.1573	117.178	47.4636	88.0404	84.0774	31.0134	115.748	25.3665	98.5962	46.537	28.2358	99.8646	118.079	50.1911	48.6363	43.4631	120.103	128.715	120.834	101.266	117.849	64.1507	92.4859	98.7948	74.6895	68.7276	34.4583	13.3135	34.6851	139.871	290.693	28.8148	177.364	183.264	126.305	111.859	122.601	32.5494	65.0567	121.767	93.3103	25.8268	137.106	99.7902	44.4699	16.6195	41.1615	141.169	39.5367	43.9081	110.948	32.757	137.931	127.244	104.501	155.91	35.3495	58.4643	215.908	53.9791	170.898	71.3844	173.168	78.6066	29.289	138.218	74.3157	33.6198	45.202	43.8219	28.6987	115.174	213.32	119.329	109.705	104.682	31.142	74.9639	92.3546	117.613	83.7547	94.9606	46.1292	83.1071	74.9408	88.6721
AHY40241	132.009	124.276	38.3435	78.0079	30.4666	42.3843	29.0996	169.356	31.5386	90.3074	16.389	153.506	69.3143	120.822	151.065	72.7629	124.954	334.191	91.7384	91.0367	40.6942	154.88	146.454	102.838	22.2281	87.4512	93.0613	443.316	20.8074	29.9114	117.385	22.4458	33.582	68.396	121.825	42.3851	360.696	8.19636	395.578	66.3535	65.7264	34.1333	141.779	71.6011	19.0326	132.541	73.2824	19.6248	17.9297	41.5398	32.3778	19.459	50.1185	154.456	56.7787	95.5887	64.9722	14.2558	69.5534	111.042	80.0392	30.455	159.19	42.9737	72.8579	68.4546	38.5098	350.989	9.55715	40.5286	17.6042	51.3269	132.849	185.083	87.5682	22.6901	46.3908	47.4438	132.776	37.9825	117.101	757.22	21.7381	61.0929	20.541	29.7133	11.3486	62.3574	49.7763	78.6693	45.6816	153.281	61.7392	54.2582	51.4793	76.3815	29.7104	272.319	109.739	8.10935	80.9324	12.7435	70.4442	175.154	40.811	107.487	90.8731	40.1319	81.989	31.156	442.794	108.919	42.5732	104.075	41.7235	66.3179	594.152	310.121	640.18	50.2799	604.974	56.5358	79.7276	20.0829	24.8757	15.5587	37.2523	7.85063	718.579	79.539	75.8526	82.4717	38.4691	24.1933	54.7554	20.5128	17.5832	81.3763	13.4556	28.8014	98.6788	100.11	22.4431	76.1793	105.098	354.586	16.8158	32.7065	31.4537	651.217	43.0703	95.2651	157.278	56.1015	326.686	68.2709	65.9181	152.041	49.083	147.821	17.8986	88.5435	33.237	349.357	25.5275	27.9825	34.6908	144.734	164.533	59.824	70.896	740.189	73.0606	27.7486	95.53	33.3405	97.0419	23.6216	27.206	82.7702	85.5032	33.7345	27.132	87.3021	363.092	33.8028	60.3906	44.4905	70.7525	6.1026	616.884	345.385	164.063	37.1921	743.921	40.156	85.6083	35.9867	34.0389	61.9736	33.9449	66.1831	12.0208	25.9571	99.9552	281.383	66.4188	40.4931	343.132	6.82627	216.332	151.032	97.5794	79.9235	101.74	21.2616	83.9063	59.8246	18.5671
AHY40242	132.252	64.2907	92.1433	49.3668	33.0736	15.7114	143.564	75.1762	35.3577	24.435	13.8227	60.4769	84.2218	58.749	166.111	34.0808	29.7007	46.8983	206.468	203.944	67.7055	52.8803	143.108	59.2399	44.3489	194.868	19.8163	92.7934	8.20564	49.2203	64.2003	47.1246	37.278	65.7625	71.6417	102.883	124.73	3.10864	47.3594	31.2322	70.2519	37.7366	69.444	34.8156	4.56386	171.767	45.4747	40.7611	11.7933	21.9658	62.0744	112.92	57.8154	168.453	66.5209	60.8459	75.8217	11.8831	32.9518	70.5966	49.6061	132.512	56.2508	112.6	70.5454	39.5808	38.2426	48.3498	3.62113	86.2924	113.149	53.8604	73.9818	65.6792	56.7246	46.2808	39.3188	34.0107	113.881	57.8833	28.29	66.1646	49.3947	71.1181	10.8959	31.7855	10.8513	73.5395	62.9895	28.4161	50.4709	57.3325	68.0762	61.1843	56.9789	40.3967	52.7399	98.2515	27.2103	7.61697	61.0092	10.7405	30.5289	52.8289	87.5917	35.377	53.8771	51.7022	56.1969	141.447	63.2241	152.646	57.6005	26.9318	105.792	81.1141	62.9974	127.232	50.6641	69.4723	72.495	73.0454	24.3637	3.55098	2.41914	8.23606	42.9703	8.65727	61.343	49.4705	51.7849	25.3926	51.4503	8.51254	63.3663	50.8225	113.646	58.8003	7.49969	21.8471	17.9757	47.6891	45.2596	34.6821	156.133	104.42	7.06829	10.379	67.3982	62.3808	77.1414	59.918	106.301	62.9307	87.0634	52.6069	33.753	54.4514	58.8455	36.592	2.34347	23.5221	33.0832	102.696	10.0026	61.6551	52.8818	57.9817	85.9634	73.4745	32.64	79.1521	47.5054	132.365	21.8287	38.0433	62.5147	60.6881	5.13307	59.0624	202.636	12.6274	68.2128	60.202	42.3888	35.343	67.6466	107.633	119.728	5.16515	51.8517	65.0096	26.8287	52.6867	66.3453	49.9857	122.69	4.75427	36.8583	39.8422	6.04623	30.8939	8.0405	5.29368	56.5255	64.8633	68.2087	96.3336	46.0399	4.41603	80.0353	114.492	55.6406	56.9263	51.2435	46.4303	60.9724	41.9319	112.052
AHY40243	162.739	171.344	280.652	155.078	95.0458	550.778	559.046	459.982	56.6396	54.7439	268.755	177.046	344.878	146.299	206.209	226.044	593.38	169.034	507.049	532.19	370.972	167.728	214.728	324.915	200.561	504.223	58.9195	184.774	312.913	108.097	377.361	228.715	95.381	207.096	529.064	333.351	589.208	77.1995	434.263	112.094	179.067	74.3485	713.221	100.478	92.2734	226.454	157.147	201.439	580.595	163.022	164.513	483.876	142.499	183.731	201.613	196.057	570.922	215.897	201.48	411.376	227.262	455.918	182.758	323.992	167.263	181.805	67.6391	531.625	97.7747	274.251	491.632	118.129	660.571	461.927	146.148	247.783	160.435	185.709	383.748	155.598	286.144	369.196	200.451	201.992	79.9466	64.2476	250.768	243.827	261.053	85.5373	111.096	384.394	178.422	125.282	131.783	152.497	176.763	543.574	280.797	440.328	121.667	223.621	104.353	417.971	276.949	378.568	200.339	147.432	215.645	497.977	303.314	940.251	147.332	295.772	313.954	311.39	469.013	752.685	571.257	179.097	305.938	136.006	74.2688	173.697	394.442	415.687	142.585	249.972	210.681	124.735	174.694	99.0194	155.443	666.228	178.855	225.781	423.102	129.812	288.893	137.007	65.9464	191.975	227.007	182.533	912.542	677.791	172.873	674.74	156.217	116.748	390.31	153.019	394.206	168.551	397.731	451.919	184.302	452.977	142.28	485.057	83.7306	93.6906	75.8913	528.777	550.969	145.429	146.045	235.415	567.277	225.106	109.286	341.483	166.416	585.033	57.2011	65.5544	472.83	173.515	474.272	367.15	493.092	225.268	187.101	238.445	462.385	78.0754	184.471	352.538	328.681	212.077	440.418	120.838	310.188	131.697	301.888	152.816	771.941	93.0223	91.5479	137.693	151.956	220.381	133.89	417.183	218.852	124.646	233.551	288.732	128.689	217.705	227.163	751.412	193.151	133.475	187.994	222.308	112.475	148.018	460.289
AHY40244	206.819	213.459	337.62	217.799	114.95	516.754	576.525	518.246	112.392	179.554	330.274	278.803	326.334	221.713	256.891	470.855	528.282	451.441	400.874	404.383	288.923	285.058	214.464	242.388	346.11	404.681	179.466	317.016	656.772	228.201	323.588	338.238	122.043	330.071	375.84	356.093	437.26	453.48	343.856	233.722	329.858	118.796	632.317	242.992	796.213	188.364	219.108	334.896	803.069	381.653	303.759	603.958	211.875	276.018	317.599	221.531	468.574	757.057	255.708	360.527	274.386	596.219	289.392	326.941	323.249	254.608	121.053	354.259	579.568	337.434	605.452	211.024	593.702	475.166	203.437	337.855	279.103	284.526	419.281	219.07	457.16	673.484	334.017	326.036	503.718	110.521	338.028	291.888	259.455	197.896	205.531	337.012	337.537	204.999	214.577	258.213	256.258	634.431	366.103	718.063	213.722	332.453	228.593	376.114	338.826	376.267	284.787	227.444	273.452	576.169	431.533	325.232	211.791	352.193	353.785	330.264	493.964	454.625	500.13	323.402	402.858	210.381	197.388	556.427	790.722	713.705	226.041	386.531	395.891	241.208	252.49	207.731	241.304	720.796	324.444	330.56	606.444	212.352	626.678	284.833	175.006	278.945	338.549	269.537	343.191	409.475	399.103	664.726	300.046	257.456	292.436	220.278	401.429	331.348	351.254	361.251	339.107	398.898	206.222	535.022	428.764	203.431	116.298	609.725	760.597	250.266	230.138	286.581	438.2	318.34	247.072	665.507	234.101	594.305	177.923	114.243	379.703	301.411	631.469	481.962	393.091	495.301	301.775	278.919	345.469	116.702	314.142	347.373	297.966	318.275	515.229	451.147	474.095	224.975	650.435	218.413	343.165	497.248	123.515	216.672	416.507	454.722	715.326	630.83	283.482	504.739	327.725	341.869	175.222	340.896	374.847	546.795	292.126	212.974	280.238	336.347	215.076	218.991	592.311
AHY40245	87.747	96.1741	48.6535	101.721	68.412	19.6355	32.243	44.0294	68.432	16.1128	49.4705	34.7538	87.2048	91.695	114.835	36.4884	23.087	21.6554	144.27	150.996	97.262	32.0071	105.309	69.1172	24.5085	155.43	12.0623	38.1283	31.6442	85.0092	45.4308	25.1781	77.7183	47.7771	44.5487	49.6116	284.546	27.499	42.8609	22.6492	47.905	78.6658	31.0881	19.1728	28.9932	102.093	105.169	26.3173	25.7768	44.9835	24.2106	36.1087	25.165	107.084	50.9844	102.071	35.3266	25.6625	38.1973	39.2659	81.9142	43.2053	31.4903	50.1921	45.1558	37.5269	73.1395	77.8174	18.5337	51.7467	32.0802	26.5914	25.2026	50.4555	96.5519	26.8515	36.3758	35.657	60.801	99.1022	22.2633	65.8873	25.812	50.0201	20.0011	80.2731	47.0992	84.225	72.9158	18.3375	25.2905	32.1092	47.1856	21.638	26.2486	34.3745	89.6407	831.902	27.6754	26.4189	31.2284	47.4806	21.6457	32.542	55.8315	61.9215	93.0554	95.7583	81.8671	40.6528	30.8523	55.2051	21.8778	24.578	51.5005	104.494	41.9268	304.007	38.4802	49.6726	31.2095	24.8071	17.1572	19.2674	20.0266	22.5363	90.4917	17.1079	25.3677	97.3362	95.3067	17.8318	86.4653	28.4945	48.0107	25.4506	38.348	32.7996	22.2698	54.7416	14.4564	86.6042	29.273	27.9686	49.3274	214.873	30.6296	25.8489	23.6242	26.9433	95.9214	105.363	51.0923	47.9777	58.7048	42.7795	40.2604	28.5982	26.5761	26.6833	9.68175	16.6907	77.2355	642.413	18.1968	94.7308	86.7449	33.5313	60.6636	48.5623	21.8629	63.4373	106.736	36.625	15.5733	69.3207	43.3527	23.5356	12.9329	27.5695	155.641	21.6555	24.093	97.2454	35.8229	71.7713	47.0843	50.0468	105.645	17.2812	46.6576	468.915	18.1059	87.0903	54.9789	101.623	56.8353	14.1175	73.103	60.0896	17.9539	34.749	30.3873	20.4826	94.3576	592.517	49.4635	52.6368	30.7054	15.5674	30.6743	56.1621	92.4892	32.1313	89.6681	26.0623	31.4542	63.1321	33.5907
AHY40246	81.9785	76.8239	51.3801	77.7545	44.7651	15.0673	33.5181	35.7669	49.5805	9.9522	29.8499	27.8963	58.0169	77.5096	103.969	24.2937	21.1143	16.656	126.135	132.437	75.8383	29.4333	94.9738	65.7215	25.0807	126.961	10.7316	31.9588	10.722	71.2502	41.7089	22.8962	49.5596	40.0817	41.5581	57.405	161.836	6.75459	12.8989	15.1966	42.1282	53.7908	26.9921	15.735	7.9259	96.1214	73.9897	22.5527	11.8206	24.2482	29.5819	34.757	19.8336	97.1136	43.7209	88.9669	31.845	9.0575	20.6842	38.8865	69.1118	39.4474	24.3647	47.5162	42.7352	21.3609	52.2149	27.0065	7.63735	51.0209	31.743	21.5418	25.094	31.2796	75.2904	22.1134	29.1457	27.4309	53.6496	87.7252	9.93241	26.1499	25.3404	43.2016	7.86543	56.8882	24.6715	61.5165	45.9201	11.7155	22.0778	42.802	39.5584	20.3939	18.7579	19.9828	67.5902	169.283	10.5236	9.70739	24.5979	23.3951	14.0839	37.1673	56.1321	27.9089	67.1794	66.0724	60.2115	34.8966	17.9352	41.117	19.5888	11.9974	53.4865	63.323	24.8705	137.673	16.4402	37.2735	20.2248	25.1443	15.515	3.56638	9.61729	6.57983	74.6094	13.5065	19.2528	71.0701	82.6259	11.9266	67.5998	16.0302	38.773	22.8861	32.1015	27.1922	8.82682	34.1083	12.2238	67.1747	26.391	19.9791	36.3921	108.865	12.4348	13.0301	30.5909	27.2397	76.6438	80.8111	47.2643	43.7143	44.6595	39.7764	35.9689	27.5531	23.7358	20.1851	4.09327	13.7104	50.2697	152.191	11.056	65.9303	72.1066	31.9362	51.1276	42.3457	16.4346	30.86	79.302	33.0865	10.8883	52.7807	41.6381	28.4368	3.69943	18.9232	126.296	15.3864	28.2785	68.6942	14.3672	50.9544	42.0187	50.7462	77.7745	9.97229	20.4371	136.296	11.865	68.6207	20.3386	82.5268	36.1133	7.95814	51.5474	42.2713	10.0771	14.5443	8.16128	6.8304	76.7307	158.863	41.5504	56.7228	42.9853	9.13126	22.3284	40.6566	75.3605	28.4242	66.3426	23.9018	27.8939	39.2103	34.5854
AHY40247	298.942	8.76407	124.664	8.92507	27.9005	8.01129	77.2567	39.6552	26.4574	9.76838	29.9452	76.5573	72.463	8.99649	263.034	8.73226	17.5809	22.3218	194.157	197.182	76.0788	77.2854	269.631	69.5623	32.7534	198.555	9.75476	72.7098	14.1043	18.7102	62.1197	32.1169	26.2157	97.9898	62.91	126.996	209.409	6.19696	22.8389	12.472	104.375	40.8892	59.8413	11.3721	13.7163	286.669	7.57314	32.1026	17.4584	33.5331	23.8743	58.7816	40.5302	298.808	98.3068	9.64657	114.274	14.481	1.0465	67.2125	8.36126	77.6424	78.4455	124.267	100.623	1.17272	27.996	44.8393	6.49071	132.157	54.0927	39.0294	42.772	54.5131	7.36412	36.7965	1.92013	1.38785	114.149	23.9309	9.31953	33.076	34.4379	92.8945	2.94134	42.2639	24.034	60.3862	61.3512	9.80421	39.5111	16.1784	97.101	42.1237	40.6269	0.711197	13.9734	405.708	11.1839	14.2064	47.0009	23.7899	10.3264	40.2947	136.297	30.0411	8.42369	21.53	7.84668	75.3534	41.3552	46.206	38.5586	11.3509	124.629	70.5403	40.8573	196.643	40.7983	102.386	57.5585	43.3806	11.0569	8.62722	10.884	10.7123	17.0944	9.34806	73.989	11.84	11.8445	9.68285	20.4249	15.3196	97.8423	32.4097	58.6299	48.9535	11.7676	24.8001	8.79517	8.13069	36.8393	1.18511	46.3316	146.89	17.1224	15.3647	25.3037	135.888	73.6005	10.9131	115.016	98.3054	49.076	39.0238	48.7363	47.197	42.6425	18.2165	7.53636	11.2481	25.622	311.41	13.0313	16.1832	19.9445	75.4763	51.9539	97.548	11.968	28.9317	9.51999	72.1016	10.5225	27.4249	56.0169	23.8817	7.49285	20.5941	198.34	5.21337	23.8635	7.50066	23.5101	23.1441	104.095	116.477	104.491	9.63351	45.3555	230.597	14.8139	22.3052	28.6001	23.192	47.1764	2.56681	22.6836	1.75359	13.2825	19.4594	14.0391	8.89167	9.92102	302.043	104.2	127.832	91.0718	9.1628	140.835	45.8481	9.36736	45.6569	8.15165	33.9539	47.4951	3.38416	53.1435
AHY40248	75.5939	238.069	292.7	224.582	190.158	91.1141	281.78	154.612	180.15	160.429	136.018	188.438	315.529	235.048	84.9469	72.8182	134.758	140.81	293.873	290.543	221.804	194.803	72.8506	173.837	213.306	291.458	148.031	136.278	47.0309	279.904	164.945	210.943	198.741	375.036	156.133	305.716	242.538	30.1445	121.492	168.386	367.877	235.849	366.451	172.362	30.2228	75.7679	235.744	220.442	77.0963	100.319	230.737	227.344	131.412	80.0375	421.055	211.716	437.661	44.8314	162.771	180.035	241.526	274.736	190.782	316.889	379.617	159.824	210.482	127.68	35.363	308.883	233.762	131.454	359.412	320.673	234.236	213.469	233.783	234.44	396.393	326.398	63.5058	147.03	210.283	403.952	37.3816	225.727	115.005	288.828	151.494	160.18	128.356	197.732	413.197	130.177	133.912	197.238	286.76	267.609	149.518	59.2992	186.375	120.631	177.254	183.027	293.626	159.04	226.212	288.387	237.714	281.106	101.372	215.426	129.447	160.534	304.252	248.015	115.383	210.574	131.545	408.414	119.462	124.267	171.004	39.2394	50.1832	47.4918	293.32	160.812	142.663	260.83	249.937	162.077	293.185	70.6345	421.31	208.818	243.054	174.164	43.1946	87.601	150.292	230.843	207.316	206.484	207.543	187.092	80.0658	83.6111	235.282	137.195	213.59	220.79	337.527	426.565	134.95	141.355	145.923	182.792	126.748	140.036	57.3119	162.873	196.056	230.408	68.8762	277.652	307.053	197.295	181.097	412.232	171.989	145.132	226.09	265.53	151.303	189.707	183.669	237.157	56.5779	109.464	288.692	78.2282	238.55	237.635	117.283	199.21	435.351	302.267	268.868	112.392	124.431	179.983	68.5948	277.403	154.699	338.992	226.881	37.3	189.855	189.866	102.469	69.8385	37.126	56.3146	237.289	216.71	368.7	296.197	120.695	109.362	188.022	298.682	244.719	186.274	231.803	212.468	184.488	193.491	239.31
AHY40249	84.4801	27.0161	39.4409	12.4461	10.8941	0.328583	26.9779	26.5997	14.0108	10.2517	2.74901	26.9055	49.4152	30.3992	101.619	6.52351	8.21714	17.19	64.2901	62.9608	35.9346	30.0153	91.1089	37.1528	26.9324	61.5304	13.6031	48.2242	1.76513	11.5332	28.9418	21.5643	18.279	63.4902	37.3581	53.6257	99.1289	0.720142	13.6582	13.7747	55.1231	15.1923	36.9335	14.941	0.916289	90.9809	11.0718	21.3555	0.572844	5.70271	26.8845	18.9705	44.3722	104.582	67.1701	14.3612	41.3578	0.255618	4.74291	34.2452	10.0202	26.5809	27.9733	54.1424	58.3315	3.45243	16.7549	23.6833	0.327157	42.6836	11.6599	42.8237	36.6135	41.0847	19.2346	23.923	5.05776	3.72185	67.2931	19.8268	8.3031	19.1879	22.3133	61.7817	0	14.4377	1.28659	55.1355	26.7871	13.9252	50.4674	18.7624	60.9065	48.5647	40.9171	5.45474	16.1771	196.41	5.48505	1.21646	45.1383	0.829379	11.4925	26.8277	41.875	11.6405	10.8292	20.4231	8.57144	25.608	29.2928	43.2989	43.9513	4.44779	55.488	54.1127	19.3897	105.022	16.4862	65.9114	41.3815	41.6899	14.0897	0	0	0.704642	15.3246	1.0125	42.7453	9.79143	7.68243	15.7756	18.039	0.534084	66.1496	23.3834	14.9735	48.6776	0.705805	6.32632	13.8157	8.24605	21.4486	5.94952	42.3529	80.4531	1.47046	0.504147	25.9182	36.7559	36.9346	19.7477	68.3206	65.813	26.7106	25.4501	15.3656	21.1952	46.6626	11.0915	0.306847	15.5591	15.8037	145.917	0.491142	13.7607	20.5738	30.1953	32.8701	66.3425	12.7471	24.7995	10.4644	30.4308	12.7662	19.529	32.4457	24.9372	0	10.6537	63.092	1.11848	22.3986	9.35871	13.562	13.0472	61.9329	56.0467	82.7066	0.53029	15.7365	118.447	5.96791	19.0473	18.1991	17.8368	40.1249	1.19315	16.1038	10.4337	1.17728	7.26866	0.772802	0.66426	12.6319	166.562	58.0063	40.8208	43.9841	0.391151	47.6111	49.3555	12.3121	47.1097	8.61178	23.1196	46.6836	8.78756	17.0125
AHY40250	80.9446	147.645	69.8534	146.97	117.222	27.1887	50.3659	67.6691	109.845	53.0074	78.6789	78.2961	124.386	140.838	101.643	31.0564	40.9973	48.9754	143.57	135.996	98.1542	84.615	90.6593	88.3461	67.4825	138.525	48.9929	94.6072	23.3661	167.482	77.9552	65.6515	118.687	131.493	93.8495	79.0763	250.383	11.632	65.3514	55.5939	143.039	105.335	115.469	53.7038	12.2686	95.4275	136.118	73.6949	27.0278	32.9664	91.9519	52.563	103.843	111.996	158.619	129.505	129.884	28.6845	80.9512	90.2189	134.436	62.6692	80.7749	89.3301	129.937	86.814	112.844	86.2872	18.9124	71.1693	46.5275	100.878	110.462	114.611	127.211	65.7283	92.5703	98.7178	161.241	185.908	22.0967	75.2864	68.3821	131.249	6.27654	118.03	67.7036	130.769	90.857	54.4555	99.7381	61.0615	147.013	95.0184	98.5068	93.306	175.97	332.21	34.1577	23.0466	99.2744	64.1617	48.2615	82.8307	71.1978	54.2314	131.694	177.777	140.774	57.6527	56.8088	162.211	96.59	35.0314	94.6266	129.3	40.0678	223.05	67.0536	156.531	63.6867	107.984	60.1158	13.1822	22.7094	21.8048	177.242	55.626	65.9945	131.224	145.642	50.4624	176.599	34.5068	140.191	68.515	48.8966	91.0902	21.6008	49.479	52.9725	111.578	65.2892	102.561	163.493	172.404	37.0258	30.4296	91.851	52.7728	100.754	133.996	142.16	136.739	87.6378	81.534	66.318	90.8038	105.402	46.233	17.0862	58.9307	127.633	249.083	16.9796	179.686	185.267	85.3702	96.178	152.629	47.1449	72.3732	134.901	51.4373	46.9041	115.384	88.6839	88.6285	19.2258	46.466	127.992	19.0168	85.9589	122.929	61.3487	112.96	151.465	88.9201	147.529	41.1741	44.7648	245.495	25.7576	167.867	109.946	185.961	172.123	6.08593	110.011	159.381	45.7714	23.0692	21.6802	15.4352	126.307	343.987	134.344	72.5891	43.0873	50.7657	71.4641	115.909	122.283	97.262	111.573	68.3978	96.4058	156.604	57.8507
AHY40251	58.3214	183.078	59.5283	188.996	114.519	86.5177	55.6616	113.993	114.211	35.0957	169.216	87.5907	169.967	179.941	72.9384	117.902	84.4567	144.964	129.834	128.633	117.998	81.4818	58.2841	120.517	31.0741	125.961	33.989	145.925	75.8235	207.237	108.941	32.256	142.931	128.491	113.795	54.4248	173.983	82.4863	74.5001	47.0744	128.608	115.772	179.809	52.0992	65.7841	68.6375	184.961	32.1348	74.1958	138.349	54.8239	43.9829	71.5055	78.1222	135.337	187.566	171.599	88.0703	189.551	138.544	222.723	53.6087	80.0507	56.0916	123.891	193.458	121.244	102.325	78.5721	57.7276	49.3827	74.8223	188.153	175.996	187.602	34.0757	208.381	197.556	176.63	246.44	124.776	99.2265	31.7376	131.456	128.582	116.773	166.171	186.21	115.947	46.7151	75.7518	109.598	133.022	77.6292	74.1946	193.137	218.421	104.753	73.7391	81.2711	80.3618	163.381	52.3097	123.962	54.6023	95.0561	212.851	224.239	225.616	51.4916	130.103	163.24	73.7142	77.5251	54.9146	166.852	78.6902	201.23	88.5804	132.611	178.304	75.5766	51.1873	73.8461	85.6218	82.8992	212.211	139.973	142.174	234.287	237.042	43.2776	216.456	76.2588	128.411	32.6205	60.0916	79.9432	79.2969	212.65	34.9222	186.669	31.7253	193.342	167.374	146.849	148.435	95.5983	55.3343	74.3088	129.906	181.9	157.854	125.317	116.687	117.682	164.535	132.564	73.3654	84.273	96.5277	47.1417	131.675	106.201	69.9838	226.044	225.926	77.6674	140.763	137.667	51.4709	93.0428	210.682	56.9571	30.7737	121.774	125.447	54.0792	73.0057	150.96	122.641	169.59	54.4796	203.417	73.4166	137.741	128.766	57.65	171.002	157.712	82.4841	126.253	134.518	218.991	102.993	242.63	168.463	146.909	132.069	298.654	128.238	152.615	76.7062	75.5596	200.983	127.447	124.602	59.1105	123.24	157.49	143.512	153.332	193.541	75.1255	177.081	32.099	76.399	285.154	51.5992
AHY40252	47.3115	201.191	154.027	202.897	112.913	253.081	167.193	222.204	117.978	151.319	318.228	164.778	199.67	211.052	66.8223	223.891	214.013	246.409	223.826	211.907	194.947	167.388	62.2552	185.778	105.784	226.366	143.422	232.422	305.216	224.095	172.774	104.263	123.207	268.703	171.493	142.87	216.553	342.5	81.7603	187.237	267.909	121.415	304.068	194.884	370.79	65.3765	206.174	101.702	287.019	227.355	180.396	169.64	142.606	66.1657	263.358	193.265	248.272	360.202	222.766	211.083	245.819	152.116	171.756	132.627	261.296	237.342	114.515	105.091	347.945	147.378	171.219	152.091	294.1	314.567	211.548	111.452	246.13	253.809	198.459	226.562	215.671	124.139	105.537	254.351	370.759	119.339	330.096	215.919	187.186	178.388	144.3	189.075	271.982	138.09	141.938	244.402	225.59	70.2391	136.639	286.284	164.978	319.815	196.607	209.972	147.851	148.34	237.326	217.762	239.083	160.059	176.447	150.772	150.303	132.578	129.473	213.213	120.355	203.092	128.876	266.987	229.778	132.746	182.849	323.6	336.535	311.296	215.862	321.611	208.233	224.798	231.091	178.786	201.874	268.429	270.868	105.674	181.828	161.585	298.289	333.259	157.473	227.272	102.301	235.849	153.585	159.178	412.203	271.309	182.442	100.234	199.367	194.346	161.157	260.574	201.034	183.504	210.141	218.196	137.547	207.61	381.419	177.797	118.871	89.0883	263.429	228.67	223.965	171.045	230.526	276.935	192.103	117.434	220.647	151.27	147.57	125.671	188.226	182.408	277.269	228.479	229.747	261.789	186.565	239.03	84.5357	115.921	277.046	141.681	169.039	385.725	128.621	100.79	218.196	232.224	128.413	237.249	144.456	382.831	124.631	286.72	341.375	226.259	343.412	266.682	232.971	83.5239	256.828	144.523	157.28	380.024	187.927	294.152	236.387	165.811	228.889	108.836	168.605	269.058	196.982
AHY40253	72.9667	98.8956	47.9011	110.731	69.233	139.877	50.0636	142.422	75.5165	80.3917	207.356	100.318	144.337	105.386	100.643	141.977	129.761	194.395	140.266	133.3	142.348	98.1448	87.887	125.574	50.8739	132.751	77.6795	166.301	133.19	125.837	119.356	54.6611	84.8744	141.009	133.172	46.8029	142.724	134.311	33.7623	90.526	143.022	72.349	237.407	84.3672	112.174	86.3989	104.166	47.8234	118.198	119.306	71.1504	54.1128	96.1937	95.1431	146.071	104.273	194.851	158.67	143.848	140.34	130.47	46.0359	102.574	43.1973	138.237	156.654	79.2832	57.9769	137.515	51.369	45.9536	91.8517	213.917	217.046	101.557	50.0172	135.943	148.884	140.769	152.993	113.288	138.277	56.2592	148.756	163.608	70.0221	197.438	132.482	93.6323	87.7479	98.9624	118.952	147.213	91.7422	92.0586	149.725	142.425	92.6551	34.7159	140.631	104.991	194.409	92.6335	130.872	47.4148	55.6397	133.132	138.049	128.716	44.4591	130.479	74.8269	97.9538	39.8493	45.7786	150.175	101.498	154.058	100.7	146.859	168.949	99.3119	83.1197	147.359	159.814	150.658	135.053	209.57	109.002	134.843	142.841	80.9885	126.38	112.349	138.56	54.6085	48.3576	110.221	147.052	162.895	76.4888	126.977	50.1056	143.049	70.4604	117.888	198.408	155.311	60.4833	63.8459	142.704	98.0889	138.558	136.551	141.404	135.175	140.623	142.176	96.6271	137.916	203.344	89.5714	79.9716	84.2001	130.98	147.213	130.73	96.5918	151.235	139.397	92.4489	140.408	120.288	53.8001	81.976	69.5905	136.627	62.1392	141.17	156.009	137.601	148.497	60.5059	131.836	40.833	87.0266	151.563	44.9339	132.959	229.401	100.186	70.3281	147.756	137.797	140.653	144.876	61.5254	183.098	79.3343	166.223	190.903	159.865	148.352	136.17	135.005	76.6856	141.406	52.9504	144.983	231.109	105.182	232.486	135.66	106.982	123.147	50.6008	102.295	182.011	47.952
AHY40254	341.683	373.01	249.106	378.644	322.59	427.031	243.659	498.455	338.05	291.092	119.519	306.428	566.822	412.774	378.251	214.634	305.814	527.365	386.743	435.969	657.824	360.738	337.098	634.534	194.325	312.824	332.064	793.327	516.458	475.881	584.101	204.664	319.647	419.076	668.087	228.715	815.376	71.0816	232.643	329.608	421.024	243.434	890.719	252.261	243.064	366.091	411.918	148.333	402.866	450.309	200.565	173.378	224.816	361.68	416.799	547.269	800.838	441.538	477.151	655.789	422.591	192.402	331.641	219.742	434.968	511.159	337.182	358.688	306.774	267.682	328.827	247.947	842.344	831.693	506.817	188.221	624.032	484.922	752.265	668.482	374.146	127.477	249.246	327.858	182.187	253.78	95.2444	685.985	451.912	243.66	199.255	522.634	570.313	176.234	304.918	513.936	635.074	25.1774	163.073	334.482	326.96	112.563	287.008	586.254	210.376	382.991	471.038	585.806	576.03	217.899	564.715	496.197	167.298	213.053	205.591	825.023	294.44	710.211	223.351	488.37	862.687	201.372	262.4	435.414	539.327	486.861	354.811	124.924	606.203	435.856	464.455	237.528	581.018	542.982	395.715	177.894	258.056	323.859	313.499	582.81	278.301	517.182	213.415	513.841	359.034	758.535	41.4689	684.224	300.518	322.488	609.098	491.769	634.218	357.149	413.284	488.679	641.664	598.717	266.041	359.042	22.7155	224.745	339.109	57.3814	274.709	552.355	611.102	229.919	700.028	369.194	214.024	219.209	493.319	272.263	275.191	305.204	474.301	262.023	296.69	525.785	464.397	524.395	300.044	434.706	319.307	381.263	297.772	193.799	624.182	104.685	209.094	48.3112	566.406	517.448	152.88	638.453	395.353	294.424	347.708	764.346	61.9751	358.726	375.04	524.526	348.816	64.5569	351.364	209.47	618.153	86.8692	275.358	670.943	429.79	397.694	314.509	196.254	379.192	746.907	264.534
AHY40255	98.9193	146.435	48.5208	162.603	123.629	70.4816	46.1468	102.298	126.78	67.7776	152.506	112.845	146.428	150.054	141.867	134.574	74.4495	195.618	140.705	143.413	131.37	112.408	122.114	117.328	34.0668	138.637	67.3291	199.402	84.2392	196.472	101.283	35.7516	141.145	137.563	95.7192	41.5329	224.177	102.134	44.2863	78.6122	135.172	119.524	177.451	78.5887	76.1733	117.156	164.287	34.4594	73.7478	194.461	46.9228	45.6101	68.7001	147.929	155.565	166.656	169.167	110.579	188.86	106.95	165.058	44.8767	111.631	51.8206	142.11	192.039	133.478	78.1288	81.676	48.1941	50.3709	68.4127	168.392	186.813	151.445	32.9594	161.681	165.017	139.929	219.253	98.092	181.498	35.0578	140.316	176.176	123.617	153.553	145.153	88.6837	70.1599	73.4894	104.906	134.159	69.8171	72.2338	173.421	193.858	317.293	54.0733	90.1584	77.5131	140.716	78.7637	108.184	49.9902	81.9579	153.575	208.667	155.961	47.1719	160.302	99.8177	69.642	54.3255	49.7661	160.364	141.444	256.171	133.122	155.877	220.501	62.8155	73.3603	94.2521	109.354	94.1596	195.872	129.667	186.45	173.053	175.04	69.2572	195.858	69.7239	137.531	37.5637	46.103	81.4222	86.9263	268.155	64.3498	157.361	32.7535	168.174	94.8642	169.19	164.876	95.4637	54.0823	143.349	134.397	159.677	127.467	134.636	119.361	103.871	185.602	114.419	65.8717	79.1334	151.696	70.8854	144.92	307.87	72.0822	198.287	197.077	106.784	124.939	156.079	79.002	170.379	172.279	47.8068	68.109	132.535	104.325	44.4588	85.2772	132.279	143.676	173.049	43.1029	145.63	50.9511	139.545	151.213	50.5609	122.547	151.256	140.698	370.724	115.904	207.01	165.123	214.848	83.1083	163.938	143.769	221.111	147.349	165.239	98.7467	75.333	153.143	459.811	137.094	47.853	185.202	145.224	169.212	171.529	151.866	81.1815	151.006	35.3789	81.6011	235.994	44.8467
AHY40256	95.3114	69.3769	48.8187	67.3763	46.7309	26.2724	53.5538	98.1906	50.2369	41.1986	33.3205	59.5263	114.755	70.7785	133.039	39.7766	36.0316	35.2768	157.033	173.231	79.8848	69.2416	119.202	58.2995	17.6666	169.945	35.8431	75.7513	28.9375	83.5259	60.9288	21.9462	60.1072	102.35	70.8065	47.1274	85.5327	23.3014	46.201	45.1406	103.505	57.8819	142.723	48.1745	27.0785	104.413	69.0773	17.744	30.3979	49.2055	26.1641	46.4787	67.2557	136.733	110.83	65.5647	151.357	32.4221	58.8674	76.9486	73.8827	59.3256	64.4541	52.2486	97.2597	61.4596	55.8625	40.8699	18.6308	53.3109	50.9195	60.2762	122.408	116.326	62.4477	22.7359	53.1387	52.4096	145.719	110.775	34.2639	26.7445	20.9167	104.323	23.3583	61.434	29.7513	127.528	55.4242	38.8858	65.3694	34.7617	102.29	69.0179	58.3389	52.2003	85.0186	222.733	16.308	32.0882	80.0286	27.313	43.4879	53.4363	50.1948	21.4497	63.3483	90.0677	62.6283	62.1726	36.3329	50.2779	60.1121	14.7866	46.871	133.069	20.0763	90.4295	28.45	109.473	73.8739	73.7805	44.9587	21.2226	27.2399	25.779	84.5601	26.4273	56.8075	71.5635	75.899	46.6033	97.3212	31.3365	103.545	19.618	47.9876	70.6497	32.2769	51.6749	37.9518	61.3673	18.5067	51.9054	55.9345	70.6507	20.9045	27.405	23.4411	39.467	92.0828	65.6554	143.585	99.4349	81.4744	65.6665	55.0721	61.3615	68.3154	39.3098	16.2828	37.1099	58.991	157.505	25.9917	81.372	83.1713	66.1023	72.6998	101.577	45.3557	26.8274	65.4948	56.5063	37.7302	55.6064	61.9445	25.5427	22.9715	41.5659	157.06	32.8123	23.4678	62.0674	32.851	54.2146	116.983	44.9713	124.736	18.8107	27.1563	63.3479	27.7274	81.4201	26.7285	104.181	55.1742	36.0324	61.2871	82.7116	21.2642	33.4491	31.3399	19.8693	62.0225	68.4724	95.6696	47.178	54.7907	23.5126	57.1281	161.164	67.8863	66.6265	58.8504	22.9808	64.6168	74.4187	50.2708
AHY40257	209.865	112.829	40.3725	108.365	89.2826	191.215	34.9314	132.345	88.4521	198.611	172.709	222.803	228.247	107.32	275.635	131.629	146.034	123.998	114.189	108.052	137.903	217.379	211.279	99.5419	24.0514	112.3	185.937	151.401	268.681	127.194	116.987	27.3849	95.837	227.172	132.386	42.5802	264.684	275.671	139.43	187.591	224.798	108.032	251.112	194.732	267.558	239.267	121.387	27.6387	243.913	159.263	32.2554	46.7198	154.817	266.05	262.366	113.792	312.194	269.903	109.169	127.474	132.839	41.6882	200.591	46.5539	234.207	118.992	93.0973	170.324	208.389	36.985	41.576	156.008	209.563	231.165	114.594	29.573	97.8239	106.093	301.802	146.916	102.31	154.832	25.518	224.279	129.787	105.843	175.674	229.31	99.8396	196.975	162.549	74.4281	227.061	155.487	161.818	97.5563	129.487	326.358	112.372	234.774	185.932	167.064	199.444	105.032	37.0839	131.643	113.125	124.395	130.466	36.2019	95.0814	141.247	153.094	106.543	39.2003	264.945	164.155	298.866	163.658	266.927	139.381	147.658	204.079	230.246	241.383	231.301	121.031	189.527	102.743	126.253	137.926	201.95	132.967	219.988	233.488	25.9392	43.4882	191.472	222.118	160.143	190.844	107.3	24.2725	105.269	133.875	240.172	301.327	229.574	36.516	138.778	131.963	115.65	295.515	219.968	146.591	120.012	103.257	116.061	155.97	155.544	342.992	196.651	94.7662	318.313	212.841	129.237	124.749	211.504	110.189	262.978	201.04	166.515	122.906	32.3169	180.475	93.5863	105.773	34.5286	179.785	113.43	104.625	105.404	34.9967	98.205	141.474	89.512	268.063	40.7631	235.581	186.844	156.126	272.711	89.0505	131.021	163.009	145.885	113.037	148.553	89.2123	140.849	294.126	108.665	279.97	231.814	122.062	276.536	231.056	42.0763	141.059	183.231	140.724	223.218	121.874	185.174	109.472	26.5904	172.069	143.73	37.5118
AHY40258	42.5437	0	0	0	0	26.4053	0	32.7023	0	0	21.77	0	77.4523	0	55.2509	24.7557	35.9338	34.2242	0	0	58.8044	0	46.1106	50.0775	0	0	0	20.7017	18.4346	0	46.5115	0	0	0	52.1205	0	0	10.0471	0	0	0	0	32.8119	0	7.15888	51.671	0	0	22.6976	17.8219	0	0	0	57.6418	0	0	48.6684	16.2623	0	46.5832	0	0	0	0	0	0	0	0	9.12874	0	0	0	27.9605	40.3641	0	0	0	0	65.0547	0	15.3112	18.9451	0	0	7.78269	0	19.3142	64.7704	42.7113	0	0	38.1568	0	0	0	0	0	45.552	0	17.0686	0	17.4339	0	55.4172	0	0	0	0	0	0	27.586	0	0	0	0	74.9566	20.6425	0	12.6279	0	18.3156	0	0	6.11713	18.9733	12.8981	0	8.33435	26.3224	0	0	0	0	30.163	0	0	0	0	10.4379	36.7172	0	0	0	0	0	0	4.29843	27.8533	0	15.4981	57.6323	0	53.469	0	22.8831	37.8133	38.9173	47.9357	0	28.4862	1.19868	0	0	40.8778	9.50174	0	0	0	37.4457	0	0	16.9382	0	0	0	0	51.7074	0	8.1476	23.7818	0	18.1013	0	0	0	0	0	0	68.7843	6.83941	21.2794	38.2403	28.6934	0	7.77927	0	0	6.65853	0	0	4.02959	23.2566	13.9445	13.3452	0	47.6928	0	0	19.1816	6.47586	27.8155	33.5361	0	0	0	0	0	0	0
AHY40259	42.9708	0	0.0786599	0	0	6.77685	0	21.1529	0	1.69391	15.1319	7.78203	44.7552	0	55.6894	11.7544	14.5633	26.9819	0	0.0358764	35.8083	8.44144	47.2724	32.4229	0	0	1.37224	30.5202	8.42062	0	29.48	0.0205847	0	11.2346	30.73	0	70.2614	3.53888	8.36955	2.02016	11.0816	0	20.8428	2.34202	4.2981	48.5701	0	0	7.77334	17.8334	0	0	7.23571	58.6227	11.3186	0	30.8556	6.48055	0	28.7648	0	0	7.60978	0	10.8277	0	0	15.3946	4.48206	0.0263377	0	7.40126	19.8617	24.8386	0	0	0	0	43.6622	0	10.1603	40.4697	0.0205107	11.5743	5.58883	0	13.8807	40.0516	21.7358	1.7249	7.586	21.3919	11.0538	7.45793	6.692	0	0	120.335	7.24785	5.12387	7.30046	13.6474	2.22686	30.6184	0.0280049	13.0741	0	0	0	0	22.9009	37.867	7.85915	5.9318	0	47.4636	38.8464	59.548	36.0309	10.7755	26.4552	6.49877	2.13773	3.49349	6.50934	5.76068	0	10.1208	31.9365	0	0	2.29942	0	8.92351	11.0446	0	0	6.76014	5.36029	28.9216	1.35406	0	0	0	34.318	47.3196	7.74217	11.1485	0	25.8164	35.4328	0	41.6583	11.1627	16.6735	21.4962	33.266	25.0423	6.88596	14.1191	1.67924	2.37347	0	110.766	4.31511	0	0	7.70826	20.2432	10.6854	2.11348	40.3471	0	0	1.54051	0	28.4758	0	3.29312	16.1406	0	8.49435	0	0	8.67112	0	11.852	0	49.0875	8.38369	37.3138	109.657	13.8432	0	40.4783	0	36.4842	5.59677	0	0	6.27619	12.8806	5.49509	6.28124	0	133.042	11.5491	0	21.8616	8.34397	37.8037	26.296	0	7.279	0	0	6.71284	0	0
AHY40260	68.0321	108.29	66.0672	109.643	97.2961	33.4636	60.3103	45.6047	95.7159	8.12658	57.6254	33.9812	140.756	105.929	81.5904	39.8472	34.7535	52.8099	124.881	126.525	105.908	31.3913	72.9728	83.3198	57.8312	125.301	9.77424	97.7483	58.4547	115.596	75.8123	55.296	100.293	37.7536	75.7982	73.8285	142.271	35.9057	13.9056	11.1668	39.1949	110.164	64.9226	11.1506	40.9906	77.3916	106.959	56.7766	55.2979	74.0541	66.0608	65.586	35.1009	81.9953	42.8232	112.772	102.357	59.6523	90.67	77.2254	110.258	62.6867	33.697	71.162	39.7452	92.0684	96.4301	34.3573	38.2768	66.0388	62.9489	37.6594	56.6727	79.5287	102.862	57.9804	78.5502	75.7401	153.483	135.032	32.5792	98.3764	55.8881	37.4357	25.5724	112.95	58.2097	151.014	70.3781	10.9012	38.2846	49.7589	39.1019	34.3172	34.2912	75.2692	109.228	338.443	12.679	46.2706	36.1465	52.1365	11.3034	71.6736	67.4121	30.1963	104.57	120.553	108.549	60.0413	44.4586	54.5257	35.1097	11.648	75.1313	133.037	65.7602	156.24	61.2406	37.4329	87.2434	35.2586	11.3546	25.7848	48.3069	41.6982	118.735	31.1483	70.0641	125.053	124.901	10.9599	116.03	55.5207	39.1722	56.3491	65.3297	33.4328	46.7996	77.7213	8.93491	101.306	57.6737	70.0751	51.3325	111.059	29.9558	60.3445	63.1917	65.2723	101.777	114.512	143.972	36.7788	64.5524	65.3385	64.1228	63.7369	35.0471	37.5062	7.47782	11.8515	96.0319	335.008	34.3423	112.367	114.174	32.6287	56.2009	42.3807	12.0859	99.7014	111.2	59.3361	9.80548	96.1925	73.6478	66.2233	24.6021	39.5685	123.857	29.8576	66.4608	104.799	15.4714	94.258	39.4259	75.3153	143.207	31.2549	66.2962	273.792	31.151	118.877	90.6958	136.381	48.5934	29.385	97.6164	127.695	22.4655	39.2245	51.8186	37.5239	104.788	284.609	38.0309	63.0797	71.4373	29.7982	88.6605	76.1459	105.144	36.1141	99.9652	57.7518	33.1318	126.12	63.3356
AHY40261	27.2696	10.9816	6.41286	9.31438	7.79378	1.99455	5.61923	25.9498	4.96113	3.19672	0.595964	5.49639	3.07575	12.4483	29.5561	0	3.06636	4.23026	46.5973	51.9165	2.05009	5.66419	30.0933	4.84419	7.88741	47.1568	5.3273	16.8882	2.29599	12.0506	1.81115	10.9082	9.17361	4.16324	2.38873	7.53513	59.2613	1.63927	16.7833	4.43413	5.37761	7.18596	0.847076	3.58006	4.69297	29.7021	17.0605	14.4035	0.651987	0	6.40439	3.19873	6.1448	38.8592	3.57661	13.2417	2.65193	4.07307	8.30489	4.87206	9.12364	0	5.69172	4.05412	8.44729	12.4087	10.368	13.6916	0.496475	5.90484	2.16667	9.2579	4.17763	1.12002	8.90524	8.68143	6.77238	7.45546	7.88573	20.5552	1.64352	248.627	9.19691	3.0244	0	12.6057	1.46434	7.91003	2.48881	4.61065	7.02794	2.6202	7.42727	7.31572	6.36857	12.793	8.36912	118.45	13.8396	2.37347	8.04297	0.314655	5.04299	3.64587	7.42018	15.8685	15.0411	15.0991	17.4356	6.4322	16.6699	43.7682	5.32165	10.4224	5.31026	3.51936	93.7063	39.3752	85.3573	4.82687	38.9782	7.26888	4.84114	2.43429	0	1.92478	13.7812	0.86429	8.94729	18.3551	21.8596	3.65188	11.2382	1.45889	5.47554	7.15318	1.08204	7.13436	4.81991	1.92009	4.49269	21.8991	12.5997	13.543	43.6134	39.6306	2.55026	2.29519	6.39737	14.8743	3.7183	10.7225	7.0354	4.97299	18.4048	3.72556	0	2.53931	6.13538	2.7148	0.698482	1.72768	3.12819	150.859	2.98132	9.1883	12.1418	2.3566	5.41353	5.37744	4.18795	246.027	7.82157	1.62035	6.01238	11.8544	4.11353	5.85961	0.65164	6.32638	51.9691	2.546	7.28375	10.0251	16.9934	10.9419	8.88692	6.5009	6.28136	0.268246	107.464	95.8165	2.08998	13.5244	190.387	7.13885	25.1742	0	9.81892	13.3596	0	4.4122	4.69104	3.02413	9.58474	89.328	4.78216	4.54659	5.30446	0	27.0945	13.4549	14.3549	8.86919	10.1936	8.42042	8.41277	8.14947	5.3049
AHY40262	97.9456	151.045	97.2236	151.107	134.301	116.004	83.4212	149.627	131.198	77.2482	151.528	91.7158	193.179	164.062	101.813	110.01	128.142	216.58	149.307	147.113	165.607	97.8093	98.1967	128.76	201.089	144.919	73.1691	196.172	173.382	169.478	123.72	206.37	130.015	122.211	120.808	112.028	195.355	86.3121	91.3042	74.8679	117.563	149.726	109.859	68.5378	138.794	100.464	160.315	198.177	197.03	165.837	167.52	80.6653	80.0337	98.9846	118.195	152.171	166.875	224.536	203.218	124.157	173.076	76.9072	98.0875	106.056	121.874	212.282	134.937	96.7127	88.6034	101.305	86.9118	84.9648	91.9795	132.765	162.156	195.416	146.387	145.469	192.36	174.355	105.209	459.484	203.775	111.386	126.266	153.829	153.797	186.98	128.887	82.4916	84.6448	95.2652	116.805	82.5573	83.9777	147.021	151.795	377.807	65.3238	191.072	91.3834	141.782	75.1161	132.523	98.8594	79.5693	174.368	168.031	169.226	86.6735	243.393	145.965	85.2396	69.5653	109.317	184.328	340.969	204.799	359.503	120.72	320.448	79.4549	78.566	84.4922	151.658	159.485	163.622	112.61	266.853	190.262	186.941	78.3463	147.93	178.83	110.263	198.403	88.3073	94.6522	157.389	145.262	76.2126	177.291	198.04	147.515	152.212	165.68	124.472	178.092	163.593	218.979	161.374	161.485	173.057	108.699	196.272	119.968	113.704	129.919	84.7991	136.848	74.183	78.9178	133.608	425.759	156.664	148.609	162.708	98.0677	103.781	124.059	69.2192	454.604	153.598	78.805	75.7171	135.613	124.409	162.381	88.3047	142.006	149.466	83.9601	166.524	177.686	90.652	133.526	108.025	116.536	179.049	93.6636	352.4	270.775	98.749	177.032	465.559	165.437	127.317	119.671	130.972	195.394	101.346	125.022	176.31	111.181	171.035	253.046	118.755	98.1185	163.718	100.589	192.872	169.031	170.676	88.4817	184.05	198.986	91.0451	198.429	79.5319
AHY40263	123.856	67.6461	28.1443	56.1661	51.512	12.0842	22.6849	47.5234	52.3767	6.35094	31.9222	39.2679	94.3683	66.9071	168.206	23.3979	26.1009	28.618	75.9404	86.2236	66.2551	39.6525	132.2	55.5177	13.3858	76.8466	4.79007	58.5712	10.0765	73.2679	64.0933	12.4309	56.2805	62.4918	80.2678	36.0056	0	5.47471	0	7.59422	59.0982	61.1515	73.9529	7.91982	5.80489	147.349	60.2975	11.5942	8.09566	27.5684	15.1733	15.6134	22.6267	161.375	61.0261	69.3121	97.9102	7.82292	39.7549	73.8467	55.8269	20.5875	40.028	35.4113	58.9098	39.5997	58.2813	0	4.20899	29.7876	16.9769	20.8457	67.6857	71.8378	62.5959	11.4217	35.2027	35.7526	147.313	91.3019	18.7185	23.0171	12.6727	54.0773	9.11484	63.6116	24.5527	78.4842	56.4786	7.20561	21.3418	26.6111	55.4932	22.4834	21.7237	38.0207	72.8147	72.5944	0	7.31697	22.2811	25.9481	7.61136	49.9535	31.8198	0	54.3832	76.491	57.8746	20.8621	44.2527	0	21.6464	0	36.1192	103.447	22.0963	0	18.1477	59.3147	43.3921	21.9937	7.35854	6.46218	8.28413	7.08754	73.5372	14.8272	47.6954	61.9746	66.9397	7.766	74.8425	10.9522	54.9645	13.5843	18.6245	23.4449	5.57208	36.0091	5.00144	48.5568	12.2731	37.1116	0	0	10.3735	13.66	15.2784	73.3996	68.494	66.9585	166.313	55.0951	41.8223	52.1621	51.6097	47.4587	22.6577	33.7095	3.37947	7.24943	54.8482	49.1813	5.61663	71.1007	78.8721	41.3026	52.186	59.6335	6.5578	27.129	58.5153	21.5767	6.63601	56.6574	66.3204	16.5588	5.80345	20.0448	79.4441	16.3518	15.6557	53.2979	0	52.8736	61.02	36.6028	164.776	8.84381	19.5849	44.6512	21.2977	75.4157	22.191	97.8123	0	5.58191	51.7392	64.5742	11.0154	25.3149	7.68274	8.28697	56.5164	68.3355	59.1066	28.3246	41.2224	9.0988	83.0922	64.8687	55.1414	22.1637	45.8618	12.0059	22.5225	61.9201	17.8077
AHY40264	72.6436	400.264	244.953	379.461	284.705	144.243	221.658	269.015	274.164	40.8561	130.473	151.356	358.782	425.184	93.8104	141.103	247.397	178.549	316.688	308.822	298.243	153.609	86.1285	258.709	145.382	323.169	39.5769	293.119	119.249	411.294	292.084	136.369	289.837	266.2	288.711	240.561	131.867	40.9534	101.079	53.4725	255.024	319.365	276.891	55.8604	56.0847	97.7973	386.858	148.291	108.018	141.329	207.344	190.95	124.023	98.6808	254.893	433.105	386.555	113.08	271.688	304.293	387.595	210.247	146.498	233.91	270.737	266.276	282.976	122.869	85.2563	258.899	187.173	115.142	286.299	278.486	395.775	139.886	287.093	288.922	455.604	458.53	132.255	178.036	139.837	241.785	28.9732	312.792	105.282	325.474	225.311	55.0167	118.283	170.057	245.94	115.004	113.606	264.192	399.239	80.6223	80.9388	87.3831	133.569	100.289	63.1595	254.874	238.512	83.9331	365.438	395.608	391.703	211.228	243.848	299.786	116.715	82.2249	237.4	347.18	148.212	164.979	127.328	277.988	260.956	108.958	49.1736	61.4552	127.2	95.1603	413.376	74.626	266.468	437.184	400.098	52.9797	380.56	175.202	236.309	139.092	199.47	138.25	90.2051	180.768	39.6636	343.273	139.577	285.116	314.241	125.795	32.5269	181.678	204.499	253.764	296.715	434.676	428.453	236.544	239.063	249.93	297.877	256.761	108.303	230.456	14.4192	56.6407	274.556	87.6963	89.1816	424.829	400.492	153.486	229.509	270.571	61.8317	190.996	383.702	214.761	41.6359	291.674	287.748	210.338	88.2533	215.17	327.629	105.787	211.657	373.485	116.339	265.754	263.449	245.966	398.554	46.8401	136.592	60.9426	172.579	389.76	165.5	467.694	325.917	43.5684	272.674	355.423	48.7679	181.007	81.4196	101.265	363.5	58.9888	263.675	242.865	295.031	51.5128	350.47	244.026	349.817	138.777	314.052	133.748	136.351	361.797	186.101
AHY40265	75.3881	0	89.382	0	10.7731	15.1636	61.0289	96.9111	0	19.4425	0	71.6338	146.982	11.134	93.6254	0	74.5986	0	99.6346	100.064	130.921	75.3587	76.2615	104.346	43.6103	171.229	10.1252	42.7977	8.72766	0	61.9619	57.4132	9.96321	153.734	79.9056	68.7431	886.217	24.9252	1075.15	28.8947	90.852	0	64.3991	27.2174	39.6426	86.6124	0	87.6022	19.827	39.4758	75.7392	48.6369	70.0739	107.428	108.765	0	97.9264	17.6946	0	49.3866	0	85.8671	64.9071	61.643	152.524	0	0	1279.45	45.2935	114.27	0	8.2804	63.5211	93.6648	0	48.0005	0	0	89.9271	0	0	0	63.5633	174.747	0	13.6907	0	80.1815	104.067	35.0526	82.2001	63.7443	141.165	24.719	32.2781	0	0	0	1116.2	36.0887	61.1468	0	9.58485	110.871	121.503	1270.14	0	0	25.2485	73.3514	31.6833	2433.38	24.2748	1353.81	103.812	100.335	825.975	1172.25	693.684	146.785	24.6944	24.5608	0	18.5067	42.0263	29.2664	0	0	0	26.5801	0	9.2545	13.1444	66.5475	92.5064	38.3874	82.2625	88.1385	24.4289	58.3902	19.5176	11.892	59.8682	11.4401	2069.21	814.431	0	69.797	140.504	0	56.5369	0	56.3018	132.325	19.989	45.3178	0	48.2629	11.6611	49.5344	0	17.5129	0	0	33.9983	0	0	35.8322	58.7949	136.274	27.2905	0	0	98.5501	20.3152	11.2654	45.4883	144.78	19.8164	0	128.139	0	121.825	0	1076.6	0	122.842	37.0674	63.6722	0	628.458	203.287	0	0	0	0	2154.33	41.2965	0	11.2851	0	67.0877	8.91593	15.3273	0	211.281	137.347	103.697	20.1636	0	0	27.2777	0	73.558	0	115.229	53.8596	0	48.3967
AHY40266	76.4919	506.11	428.084	517.378	339.34	538.558	420.713	486.979	344.488	113.313	588.38	285.72	559.978	500.641	101.797	532.581	529.096	511.744	426.588	440.961	423.19	288.325	84.1687	349.736	368.435	431.414	107.329	487.983	663.886	570.937	405.125	375.08	365.724	415.316	367.067	419.2	642.583	833.203	530.981	150.047	431.386	342.363	420.015	156.321	717.297	95.1508	513.432	372.308	593.432	596.173	424.491	440.895	181.757	99.3746	440.875	534.36	582.891	892.166	556.273	444.93	611.034	420.671	288.953	414.081	421.197	550.705	353.527	602.31	764.593	433.181	426.774	172.457	464.624	471.854	504.149	368.27	586.408	571.074	549.333	627.425	317.478	770.704	376.863	406.91	704.075	350.035	619.157	501.367	331.125	153.217	172.243	323.108	410.838	179.983	182.353	534.126	579.976	391.443	566.387	642.542	191.099	594.064	146.503	463.424	439.79	653.583	565.659	551.388	603.739	417.306	433.206	1064.9	174.307	673.658	415.807	445.98	561.071	789.01	615.65	428.225	453.136	170.933	160.584	742.595	756.49	756.012	554.57	493.349	443.698	619.855	611.537	156.812	540.733	542.549	412.505	369.015	444.031	191.271	726.613	906.858	116.075	524.434	374.397	538.751	962.237	577.37	542.357	674.462	425.398	308.651	422.477	535.339	415.619	406.015	422.503	395.14	626.597	457.407	178.608	489.805	477.593	154.143	358.88	421.461	599.744	584.707	542.168	284.324	361.196	425.241	149.589	753.36	526.406	426.466	112.027	355.83	446.425	415.176	628.361	473.04	431.907	717.734	419.021	559.379	572.505	359.131	418.148	431.77	362.324	542.62	562.714	397.078	321.461	558.709	815.99	635.636	985.862	643.672	364.722	601.347	434.149	633.1	787.585	587.698	525.026	327.853	423.906	427.398	416.908	573.781	564.066	466.372	519.677	196.878	530.993	369.18	187.901	602.5	438.334
AHY40267	118.539	345.133	201.223	347.048	212.521	244.584	211.826	266.98	212.676	43.9526	350.039	146.443	276.225	333.525	158.056	222.285	246.629	266.488	262.921	258.128	262.473	148.891	128.022	232.724	179.275	262.167	49.7826	336.235	277.572	404.881	266.004	185.392	231.399	230.085	254.754	194.501	340.28	294.911	138.623	55.4688	226.001	227.281	221.364	59.5014	238.459	140.017	333.448	188.907	252.399	300.297	176.428	205.408	95.9709	164.213	220.286	378.579	281.091	331.341	507.976	296.625	430.575	208.666	144.5	204.526	229.225	510.101	215.842	196.503	282.261	206.476	201.338	92.1005	233.907	245.777	342.667	176.796	494.255	484.809	232.048	514.756	189.456	595.443	192.812	217.245	215.259	238.654	364.127	241.706	189.719	56.1168	89.5211	203.347	214.771	90.4082	88.2984	499.238	425.603	172.72	156.027	256.849	96.0786	341.825	58.9071	305.676	199.18	214.518	391.743	442.977	425.372	207.119	232.031	557.668	94.4518	181.363	202.558	259.192	421.371	478.596	434.696	225.215	312.451	92.5739	54.5721	276.554	344.263	308.751	405.597	292.791	245.57	428.042	431.859	57.6723	400.075	272.089	224.073	185.714	202.795	101.635	283.055	339.535	46.7227	398.858	181.758	496.098	517.039	305.676	264.399	306.873	181.158	183.224	264.043	380.208	194.015	230.733	224.05	257.044	306.633	289.814	91.1128	241.274	209.098	57.4288	226.295	188.519	256.291	410.373	394.454	147.84	235.001	223.963	54.8132	563.152	369.776	208.386	45.4016	221.651	300.581	177.29	264.784	224.899	266.364	313.787	170.877	395.476	153.839	235.145	225.012	203.277	188.91	305.818	454.487	165.71	214.152	436.595	568.852	514.562	519.215	210.142	241.859	508.585	233.032	279.103	288.771	245.709	382.34	156.962	234.657	196.019	241.433	319.242	305.646	253.577	378.265	103.482	388.101	187.859	101.966	516.48	212.575
AHY40268	0	0	0	0	0	0	0	0	0	0	0	0	0	0	0	0	0	0	0	0	0	0	0	0	0	0	0	0	0	0	0	0	0	0	0	0	0	0	0	0	0	0	0	0	0	0	0	0	0	0	0	0	0	0	0	0	0	0	0	0	0	0	0	0	0	0	0	0	0	0	0	0	0	0	0	0	0	0	0	0	0	0	0	0	0	0	0	0	0	0	0	0	0	0	0	0	0	0	0	0	0	0	0	0	0	0	0	0	0	0	0	0	0	0	0	0	0	0	0	0	0	0	0	0	0	0	0	0	0	0	0	0	0	0	0	0	0	0	0	0	0	0	0	0	0	0	0	0	0	0	0	0	0	0	0	0	0	0	0	0	0	0	0	0	0	0	0	0	0	0	0	0	0	0	0	0	0	0	0	0	0	0	0	0	0	0	0	0	0	0	0	0	0	0	0	0	0	0	0	0	0	0	0	0	0	0	0	0	0	0	0	0	0	0	0	0	0	0	0
AHY40269	180.412	434.365	516.34	425.428	281.569	508.333	555.12	467.089	277.688	223.496	416.609	322.549	361.752	434.407	200.547	425.219	489.911	607.767	448.738	459.284	362.325	318.268	184.578	322.409	439.584	455.021	222.285	594.113	648.672	520.986	425.145	443.554	290.182	545.453	437.04	497.405	365.783	571.48	285.871	244.346	545.323	320.198	341.039	240.385	587.199	192.532	429.369	438.166	576.693	529.929	377.787	541.076	229.207	201.919	520.08	490.188	431.333	696.647	821.338	455.443	531.97	556.5	325.825	498.576	547.171	811.536	278.444	299.797	589.33	521.979	549.878	230.025	343.397	369.538	445.592	445.806	688.793	676.309	338.08	641.52	434.512	709.274	440.444	525.454	500.357	319.683	420.366	347.788	349.613	237.881	227.447	315.218	534.39	231.005	230.324	719.3	543.546	323.459	276.712	577.745	261.804	411.654	241.511	459.93	522.965	298.102	501.144	544.964	542.738	555.334	537.384	575.802	225.033	284.598	491.201	379.432	614.51	419.539	659.616	507.788	693.725	232.025	243.221	578.116	668.58	656.053	529.629	422.824	614.789	562.468	559.61	243.507	524.314	600.711	544.25	442.698	548.128	263.148	609.757	357.536	219.472	510.046	437.842	719.659	576.472	349.801	324.449	681.08	377.119	389.242	366.981	487.203	309.172	524.059	387.252	411.804	297.717	450.897	235.699	493.759	296.069	244.415	289.153	325.296	565.696	535.243	520.85	328.201	341.427	520.014	245.16	698.641	447.759	564.5	223.95	282.093	436.779	379.577	562.429	473.215	450.511	425.767	384.18	512.164	286.471	286.278	516.197	489.427	294.257	383.908	648.085	186.915	431.443	552.322	713.037	641.401	551.439	551.3	289.422	664.124	313.967	458.565	639.153	589.562	506.589	180.92	545.632	530.754	413.316	403.048	642.436	438.273	498.772	270.127	499.512	442.907	266.654	656.008	548.125
AHY40270	79.476	91.1501	125.13	87.0946	63.6494	73.1531	119.824	159.547	63.0629	28.9357	60.866	60.7479	73.4666	92.5438	94.1553	118.352	91.8558	208.794	130.813	129.253	82.5599	55.9864	82.4893	85.9727	41.1466	133.307	31.048	173.057	129.401	95.554	89.2389	42.4186	60.9905	101.677	102.154	119.038	180.51	87.7692	103.518	43.7064	95.2099	69.1871	141.125	42.3922	127.438	77.5502	84.3647	41.6957	126.049	85.5766	54.4461	98.6983	28.991	104.711	104.453	92.8632	98.541	146.777	145.666	91.4597	90.6586	123.453	57.3521	127.4	98.373	135.914	58.6867	111.315	96.3229	120.741	93.0646	33.4826	116.655	124.239	88.5921	37.8755	135.326	126.056	111.378	112.185	126.592	284.898	43.0517	99.9996	122.147	69.3534	59.0211	73.0401	68.7528	36.0253	35.5467	101.581	103.064	38.4545	34.624	134.048	105.771	201.503	67.1061	110.662	44.3683	57.8767	43.8173	89.56	128.579	79.4118	96.1877	102.199	83.6612	120.152	188.613	109.729	34.5369	63.8765	120.232	85.2001	208.745	190.497	194.037	104.282	200.541	34.76	32.1419	101.753	138.31	127.984	100.177	73.1649	218.133	94.94	86.4636	33.9912	112.502	112.288	102.555	41.8241	98.8671	45.8443	113.461	80.9978	31.7878	97.6423	43.1715	135.308	112.849	175.29	82.2102	112.109	52.9296	185.444	86.5765	90.5767	125.467	106.483	137.07	97.9228	107.065	90.4224	35.1026	104.414	61.3754	38.26	61.3055	188.036	109.089	103.855	113.903	58.3589	106.654	98.7274	41.2798	280.025	87.6783	117.474	25.4426	61.8761	80.1529	56.0416	88.3653	108.766	132.775	82.6164	56.476	95.1673	108.834	61.6683	98.7928	115.884	109.423	59.7857	201.181	92.8571	129.212	106.929	269.157	116.435	102.524	114.572	65.4007	126.631	70.2392	99.8447	140.705	100.886	98.5675	96.6215	97.8259	120.26	101.011	59.2548	144.894	190.804	101.1	43.9963	99.7689	42.7114	43.1793	120.709	102.197
AHY40271	54.3051	55.3952	81.5873	70.6853	46.9687	32.3873	67.1902	67.6751	46.5078	25.2583	46.0914	62.5668	46.7809	63.2513	67.8938	60.9857	37.3691	24.0771	164.784	180.182	67.539	59.2619	63.8101	68.9284	17.2847	155.525	21.4031	82.9284	55.3466	81.8442	60.3345	17.1368	46.9476	85.6227	76.1363	67.6103	167.447	41.1623	56.0067	28.4186	84.8205	52.9292	67.2138	31.1638	30.726	70.2914	72.6965	19.7715	41.911	74.7533	23.348	56.4029	45.7747	99.613	85.0194	66.5003	49.9744	43.2479	88.4196	54.3725	52.2061	74.5484	44.3052	77.6391	92.6225	70.3487	47.1096	56.3446	34.5739	84.8291	62.3849	40.8413	52.0309	61.1226	66.0897	21.1386	89.3358	79.4214	53.8592	90.9611	79.2365	76.4915	23.5134	81.816	45.0142	63.3059	45.3003	44.8444	57.4949	32.4167	45.2494	49.8276	103.611	39.7333	38.3798	77.5998	66.1271	35.7693	29.6142	46.0892	55.741	43.6136	29.547	55.3358	87.1412	27.4662	53.7149	72.3694	54.4832	65.1437	54.4159	109.399	40.6227	21.3353	61.464	41.8292	134.586	158.195	132.049	107.198	102.225	35.6933	25.1228	28.1176	31.463	39.5245	74.9769	30.4799	65.9025	66.1355	64.9893	29.7513	78.7242	55.3565	107.142	20.8497	61.5859	55.8334	32.8122	82.2849	26.2154	52.894	20.0373	74.0589	107.812	138.074	34.1533	60.7063	29.5099	61.0044	63.0746	70.1412	72.8954	98.6492	64.2606	69.8502	111.699	51.8602	43.1369	41.8104	10.2895	29.3071	39.7983	88.61	33.9371	76.6268	68.5257	57.8595	80.525	102.021	31.6481	97.0391	61.896	71.6097	23.2608	45.146	52.8351	20.1085	27.4895	52.2461	178.696	56.2588	29.2633	60.4157	47.7911	50.764	100.621	58.2217	75.0074	27.302	113.472	99.9688	69.9728	73.5133	90.8915	87.8362	96.3858	41.8285	46.4618	69.577	27.2755	72.3835	58.5037	30.3745	65.0966	69.1188	91.7949	84.863	51.5023	27.4254	55.5616	88.8934	68.6579	50.4802	61.9562	19.1704	57.8147	91.2793	70.3331
AHY40272	38.0916	296.657	194.392	300.028	71.1798	13.7806	326.779	42.6758	69.0831	28.8914	68.7745	188.556	90.2538	301.639	46.7589	178.205	19.468	107.43	330.374	345.997	118.367	185.624	36.9006	75.0791	32.6701	339.348	26.3616	215.494	8.36035	251.063	49.3772	27.1067	96.6626	267.873	46.9247	177.57	123.307	2.44884	72.6469	31.9369	268.672	60.0478	47.4529	36.0996	4.47901	44.6747	303.514	33.6199	15.0966	195.859	32.4223	325.333	108.432	47.0558	221.065	209.867	65.7909	11.0826	80.3309	39.575	237.895	340.764	191.309	175.632	263.423	88.6677	86.0157	69.5624	7.41663	192.257	305.463	98.6404	55.387	55.8414	216.731	33.0115	67.2779	75.6836	82.9029	145.522	118.463	10.6656	28.1022	244.877	53.6993	65.5724	58.4066	99.6522	53.91	39.8193	107.612	16.0482	251.724	114.751	92.5607	66.0449	276.925	31.226	45.8432	10.0459	71.1892	50.1778	31.0757	33.1323	203.361	47.4106	278.056	204.488	254.882	337.809	184.434	151.106	97.9812	41.2592	192.086	88.5546	19.2731	107.509	16.4886	232.844	206.83	96.8232	39.0979	3.86376	9.2902	10.3034	239.647	32.4933	183.782	203.038	225.646	32.2777	287.982	14.3476	256.751	32.0575	291.763	73.4383	9.30033	172.101	27.5649	239.806	32.6446	69.4046	141.204	104.414	22.1441	11.5718	35.5724	106.24	115.721	225.79	79.1007	249.334	57.6888	31.0274	248.19	49.0767	105.688	22.5082	4.56502	34.8422	83.5312	33.6065	9.18568	291.366	281.464	200.664	42.0237	237.647	32.3982	15.7333	308.572	347.958	31.6852	91.5877	43.5738	31.4576	5.35402	202.403	337.29	150.233	33.4587	260.21	81.1284	88.15	228.706	170.86	96.3107	26.8483	13.8925	53.26	136.593	210.057	15.8007	150.635	160.431	75.0598	96.0759	94.2428	20.417	157.365	6.35077	7.1529	285.598	35.5849	257.576	204.396	117.871	26.1587	291.548	39.697	276.988	73.7746	238.374	29.246	72.263	94.073	304.311
AHY40273	120.084	233.097	178.08	241.898	154.534	80.7263	251.255	220.291	167.965	57.7907	113.903	202.683	264.385	236.107	141.961	178.968	109.213	130.312	296.971	317.652	228.823	218.742	121.346	176.999	65.1358	306.704	65.5826	262.017	85.9571	255.091	236.607	60.3752	172.088	340.477	157.696	156.213	383.936	74.8245	274.557	91.1563	339.642	159.962	182.277	98.2079	36.5811	144.001	272.71	68.3356	59.5199	184.471	60.1617	234.952	111.225	137.683	303.991	240.055	305.642	68.0337	181.882	230.966	218.948	260.128	196.769	158.614	332.156	177.823	181.506	253.855	74.7944	187.811	243.59	103.838	148.417	225.648	232.608	51.1079	165.07	179.525	390.974	209.391	184.774	72.5244	57.7144	321.796	35.27	166.825	97.9877	237.619	202.301	84.2331	101.136	53.0241	335.678	101.256	99.523	149.579	320.285	273.649	137.598	62.2626	110.317	98.3436	95.5333	95.9143	189.689	147.301	211.188	247.662	239.707	256.356	173.357	206.293	103.864	129.361	155.223	276.572	87.3339	360.988	88.6838	323.067	201.58	103.15	80.0078	86.482	49.7188	80.4993	237.053	44.0498	184.081	202.036	198.179	90.5984	263.966	82.4461	339.534	63.7686	259.357	105.876	48.4082	259.042	68.4044	215.955	58.0777	163.424	193.329	362.289	53.1858	87.7334	62.9726	362.045	223.137	229.228	470.248	340.488	188.887	195.519	381.132	192.988	97.9483	134.294	23.4012	82.874	182.879	259.465	52.6229	296.378	281.59	211.248	134.071	344.602	97.3954	82.6008	290.664	261.596	66.6935	176.922	157.912	61.2659	66.8143	187.77	316.768	91.5958	62.5626	213.77	249.511	171.871	339.701	162.984	337.244	36.4307	76.8274	217.449	167.297	239.701	90.3746	199.846	226.854	57.4052	181.334	221.289	44.1886	224.213	68.8251	111.97	254	213.354	326.407	190.15	241.526	34.0348	338.12	185.758	257.604	118.024	206.285	57.1791	111.706	231.552	243.812
AHY40274	43.1595	142.9	158.344	156.313	115.049	88.147	278.705	111.344	115.914	55.0118	103.207	128.683	143.285	136.922	62.2589	119.32	68.0651	100.557	254.611	248.975	118.811	128.243	49.3688	88.3906	60.7365	254.025	57.1864	148.894	92.5325	151.441	116.728	58.4336	115.943	246.315	68.2188	144.807	280.987	92.7524	113.856	83.8772	247.56	101.197	82.9538	83.2034	57.0002	53.1954	151.365	56.7828	59.3739	112.999	70.9969	272.733	72.1337	62.6195	224.074	138.958	139.713	72.7616	90.2269	111.124	135.097	285.769	122.554	134.104	246.758	87.5204	116.906	129.354	89.6761	154.202	283.271	70.5606	65.1085	90.1839	127.956	57.999	82.3068	91.675	191.345	128.064	114.453	50.6193	57.454	248.891	97.2181	111.087	113.594	121.115	87.5964	61.8427	66.5166	32.8967	242.45	71.3023	66.0096	68.2778	173.304	201.008	90.9076	54.5654	77.2161	111.036	82.4151	46.4861	163.772	101.394	137.365	141.679	137.876	274.573	151.737	135.63	72.6933	84.0453	145.66	152.146	44.1041	282.49	38.6786	223.822	111.468	65.7082	64.4277	77.731	52.2841	78.512	150.819	71.2322	120.946	148.659	151.056	65.6159	159.619	68.3001	241.068	57.6888	280.94	79.7194	46.1253	166.177	54.7945	113.251	59.7166	79.8526	123.128	236.343	84.4761	83.7594	68.5392	158.113	120.132	146.358	182.052	242.252	90.6691	82.76	162.594	98.8319	66.2459	79.8033	37.8842	61.892	115.729	183.866	38.4288	151.156	152.005	124.792	63.1772	215.895	80.5224	49.0837	163.905	276.402	58.3757	121.795	73.0551	65.2301	57.8151	115.436	266.045	94.6171	66.0864	128.663	115.59	115.004	224.234	150.043	147.678	67.8509	44.0513	154.056	119.653	140.235	44.2653	129.812	158.41	82.293	119.771	136.048	57.8409	108.945	72.6388	92.136	137.757	174.459	240.873	155.075	119.876	63.0982	120.194	78.3073	137.201	84.2236	124.306	55.1148	77.3086	141.26	277.425
AHY40275	102.746	52.9749	79.0407	42.9186	23.6995	5.90006	113.615	26.7267	28.222	10.62	21.1549	26.6215	63.8883	52.4856	118.441	19.8231	13.6756	19.7328	141.152	143.257	51.0336	24.9716	93.5834	42.1619	16.6421	143.978	10.4552	42.9116	1.82854	43.2854	53.0602	11.5514	37.4242	58.0574	29.0252	71.8409	115.286	0.559512	17.6549	9.65721	57.1036	26.5708	28.8158	9.2324	0.474605	112.581	42.3493	12.9459	1.03849	17.132	23.3166	90.4967	18.0021	147.281	53.1031	49.9043	54.3089	0.529604	19.4643	46.7465	34.349	118.405	23.1503	65.6816	61.0279	20.7059	34.3768	35.2435	1.01673	77.319	82.8265	14.6222	25.0008	33.0037	38.5005	15.2646	20.9579	23.1334	76.7985	41.485	17.5768	9.55638	15.8856	52.0269	1.69964	30.3226	15.394	53.7566	30.1564	10.8847	14.7616	12.0435	49.997	15.9067	16.4235	19.8631	50.0844	44.3927	10.5427	0.720094	17.5693	13.1024	11.4751	14.2414	74.0309	26.9107	36.697	40.8671	34.573	115.443	36.5091	39.6088	14.1677	9.89278	64.3863	74.976	13.5969	144.634	10.0462	58.5776	38.8031	12.8644	11.4289	1.10782	4.40249	0.145992	42.5298	6.48994	37.1554	37.1918	39.3943	10.5256	49.7668	3.09833	56.3438	12.5426	88.883	21.2055	0.548373	19.2239	10.3689	32.2116	13.0806	16.6066	31.7867	108.283	4.20717	4.70034	19.2474	57.5378	59.6957	52.7382	68.5846	52.4769	28.119	33.5702	45.3041	30.6238	16.5784	16.0612	1.43042	12.0558	30.6076	78.8921	0.508787	47.7071	50.3224	21.2705	27.1881	51.5955	9.80173	14.1873	40.7726	118.722	9.5766	34.8978	26.9742	21.4999	0.889664	15.8349	133.594	25.4905	20.3858	38.0194	16.4982	27.3876	56.9885	71.7434	71.2263	3.78436	11.2859	50.7036	18.0714	47.9713	7.22028	40.8133	33.6351	4.32605	29.9389	34.4522	4.7157	26.6053	0.533711	2.7525	42.2171	30.2634	59.3649	77.4622	34.7013	3.71437	32.7527	24.799	45.5739	18.255	28.3694	15.7114	19.3443	35.4016	86.9114
AHY40276	1569.21	3754.32	3377.15	4194.63	5691.03	2018.89	2503.74	2691.43	5635.52	5215.71	1373.47	1590.89	2241.68	3717.76	1435.11	2062.94	2751.73	1542.84	2379.68	2360.13	2838.99	1583.63	1684.86	3338.11	4020.44	2430.12	5191.56	2538.33	1446.65	3611.5	1783.27	4026.85	5285.99	1893.89	1419.49	3360.52	1989.67	1119.87	2477.47	5569.4	1882.91	6296.55	1296.91	5715.29	783.734	1703.69	4256.57	3999.5	1667.57	2533.11	4055.21	2653.77	4163.91	1151.26	2057.65	3856.12	1167.78	1704.15	2244.71	1028.43	2674.28	2488.16	1639.66	3306.28	1965.43	2309	5579.31	2334.96	1260.55	3287.92	2594.2	4105.07	1185.57	2243.6	3959.96	4103.49	1622.32	1637.97	1636.23	3880.26	1521.22	1798.84	4017.72	1854.24	1097.3	6161.06	1336.47	2027.16	2638.59	5401.98	4026.47	4028.53	1807.47	4100.07	4008.19	2103.01	3015.39	2236.5	3197.07	1374.54	4812.61	1277.98	5666.57	2257.97	3321.08	3095.68	2970.27	3785.08	2545.87	2545.28	1387.23	1659.43	4066.15	3125.66	3338.79	2165.92	1712.52	2029.47	1597.11	1972.2	2278.3	4008.67	5315.93	1136.91	952.906	1193.15	3699.44	1079.11	2108.36	3069.05	3004.87	5269.7	3285.73	2172.92	1851.07	3990.75	2709.63	4794.33	1225.14	3097.89	5229.31	3389.09	4044.28	2124.98	1715.02	2158.51	989.403	1909.04	4068.26	2854.54	2863.45	3777.23	1807.98	1848.03	3634.23	1616.29	4101.04	958.47	4062.44	2473.6	421.415	5285.88	5408.31	2681.18	1006.95	2969.86	3362.64	1626.92	1835.83	1949.82	5702.18	1697.09	3821.44	2634.24	5093	5377.3	1742.08	3965.06	1297.6	2575.04	2409.27	1379.34	4106.27	2888.73	2331.67	5392.38	2028.62	3367.39	2366.17	1027.08	1705.75	1466.44	1433.98	3824.31	1794.83	4032.77	1439.93	1462.2	5400.71	2200.82	782.818	1834	1287.15	1807	2889.34	1250.75	1888.74	3313.04	4469.44	1084.47	2100.88	2747.81	2884.31	4821.8	3365.87	4016.68	4830.34	2243.41	2697.42
AHY40277	357.437	2817.31	2437.12	3165.97	4774.31	1985.56	1527.66	1636.86	4737.23	3288.86	1664.72	1407.65	1696.41	2856.66	402.545	1620.84	1990.59	1338.36	1695.13	1669.4	2034.39	1413.51	475.061	2459.83	2565.93	1699.8	3339.93	2214.96	2214.1	2817.45	1203.83	2560.51	4396.59	1448.75	874.521	2391.14	1936.3	2976.86	2352.36	3678.59	1461.71	5458.99	703.19	3683.5	1779.48	437.867	3088.59	2553.7	1595.83	1898.72	2155.84	1771.19	3329.75	364.624	1554.44	3068	707.634	2068.58	1611.11	706.347	1886.04	1532.48	1365.07	2413.14	1465.35	1564.94	4609.14	2474.43	2323.22	2445.72	1714.42	3425.06	730.069	1400.37	2943.75	2543.53	1076.75	1082.6	1004.28	3412.77	982.13	1266.52	2529.89	1442.44	1076.16	5447.87	1670.75	1380.73	1722.89	3611.72	3442.1	1876.19	1439.14	3370.91	3417.58	1263.45	2306.15	854.327	1343.31	1555.42	3831.24	1637.2	3666.22	1364.32	2412.4	1285.84	1992.3	2917.67	1911.76	1540.57	1150.18	2150.94	3446.57	1325.55	2405.34	1611.51	960.173	2240.11	1016.85	1599.08	1480.47	3395.64	3559.96	1571.76	875.058	1256.65	2885.88	1131.93	1556.22	2339.03	2315.98	3537.49	2658.03	1987.95	1445	2546.8	1773.46	3839.82	1504.32	2866.01	3249.44	2234.28	2597.08	1280.87	2001.3	2208.92	1311.88	1877.42	2185.89	3022.34	2127.59	2984.18	979.488	1455.91	2526.06	1008.31	3054.36	536.23	3318.98	1584.11	617.602	3501.68	4552.09	982.736	895.638	2314.4	2712.58	1339.68	1243.02	1559.62	3661.43	1270.45	2900.55	1546.73	3275.18	4652.05	1228.59	2105.46	1075.11	1567.88	1732.66	943.156	2173.14	1991.48	2459.99	4472.58	1564.13	2414.23	1466.55	1402.61	1004	666.755	946.676	3057.3	1253.25	3424.28	1954.86	881.094	4362.01	1732.5	853.937	1249.33	2098.62	1873.69	1999.2	588.805	1489.31	2406.45	2922.18	1402.88	1622.34	1578.86	1948.02	3793.99	2246.16	2556.15	3808.92	1758.98	1705.76
AHY40278	1087.53	1371.5	5251.67	1446.49	1559.81	3736.5	3269.1	2796.04	1669.61	6752.61	2242.38	2242	2984.82	1391.5	1367.14	2593.96	3377.54	1367.41	4286.2	4263.48	3093.51	2143.01	1601.6	4141.03	6865.56	4272.71	6594.57	3267.15	2877.31	1197.26	2236.45	6809.6	1542.03	2912.87	1973.65	5963.75	1631.41	3725.26	1526.74	6611.21	2900.07	2314.03	1926.03	6401.32	2862.85	1295.29	1283.73	6967.91	2471.54	2632.1	6599.15	3180.26	6694.28	1362.99	2918.77	1286.93	1443.55	2560.53	736.207	1358.13	875.408	2983.16	2228.34	5748.21	2742.18	844.75	1670.27	1483.63	3389.6	5301.53	3273.68	6037.15	1847.59	2900.44	1397.49	7013.63	608.647	554.352	1981.29	1575.74	1710.49	460.746	6879.33	2735.86	2217.83	2132.17	2264.86	2440.66	3240.84	5999.58	6027.54	5341.01	2802.48	6676.29	5762.54	567.585	930.451	1802.94	1427.83	2441.13	6168.73	2218.37	6696.46	2648.67	5442.83	1267.69	978.119	1288.29	782.775	2971.1	1602.25	2991.24	5869.52	1383.32	5675.27	3224.32	1975.44	1496.58	1783.92	2744.25	1893.11	7033.07	6016.47	2761.5	1800.42	1709.41	1250.77	1738.35	1654.23	1020.97	989.238	6043.86	1223.59	3179.59	2893.29	6836.74	3253.87	6303.68	1894.4	3648.73	6618.38	1009.34	7000.08	574.85	2990.44	1653.61	1628.42	2141.42	6581.47	1766.59	3212.21	1187.65	2492.68	2825.29	3605.62	1815.53	4117.9	1215.68	7040.84	3002.27	712.406	5949.89	1635.49	2469.32	1600.68	1004.34	1174.46	2212.18	2080.37	2855.35	6780.38	470.428	1203.2	3124.77	6576.39	1738.13	2029.31	6794.33	1790.43	2582.03	4363.07	2094.86	6779.7	912.433	1496.02	1515.83	2744.05	6009.63	2893.52	2156.56	1788.14	7492.04	1842.48	1270.21	505.078	1435.69	3061.81	1556.32	1594.97	743.363	1109.5	2036.69	2854.65	2964.69	886.882	3767.34	2915.96	5445.82	2805.77	2027.77	1849.49	3096.09	892.209	6066.54	967.773	7002.6	6176.09	722.067	3182.74
AHY40279	233.943	307.721	206.227	309.778	221.427	183.338	203.007	208.647	227.925	44.1039	148.009	126.587	409.685	311.003	321.64	205.15	237.561	135.718	307.706	315.005	263.862	128.629	277	238.252	65.6341	318.147	46.4481	150.145	264.909	252.476	272.355	66.2319	231.224	155.805	265.385	194.45	352.475	201.499	125.827	59.9286	151.898	227.785	208.984	58.8245	230.059	276.7	310.734	67.3292	226.246	133.778	100.313	190.284	122.597	323.061	157.7	286.899	301.467	254.241	100.257	236.703	277.625	193.713	128.211	195.2	151.799	99.6342	235.941	153.71	197.379	203.067	187.888	125.705	196.334	323.204	287.517	68.2739	112.681	113.101	423.375	250.845	102.244	212.535	65.1476	149.717	83.5742	228.081	141.42	365.981	234.07	55.4507	124.901	170.065	142.263	127.527	123.652	94.5758	264.121	558.488	82.1768	220.515	124.191	134.849	62.8949	225.029	205.958	103.5	283.548	256.345	270.14	194.91	135.595	281.706	123.582	86.6585	193.593	446.082	212.589	355.895	190.197	151.657	141.404	127.162	55.6031	161.551	213.632	199.121	264.428	93.3343	157.426	250.395	253.724	57.2425	261.11	242.09	152.455	67.4539	192.801	122.602	200.011	164.227	46.2908	263.7	68.2882	100.495	270.512	272.9	87.5173	234.369	98.8629	236.527	267.461	284.546	402.281	145.181	308.135	232.757	138.262	214.973	125.729	211.614	28.3589	57.9416	235.176	518.338	179.328	269.386	263.044	128.725	209.534	157.129	62.7002	230.96	310.14	191.028	45.0574	232.062	243.894	97.5247	131.899	214.967	305.287	128.168	97.643	283.893	127.726	227.446	157.774	195.346	377.194	83.4198	202.394	455.23	105.211	257.623	202.349	248.846	306.693	75.6631	231.63	144.269	63.0935	209.175	251.873	210.021	281.596	491.056	154.185	199	212.866	81.9365	164.228	356.359	280.446	122.106	268.321	67.6697	125.052	144.32	185.789
AHY40280	585.065	544.755	526.635	540.248	441.097	270.424	525.3	534.484	433.069	245.007	150.91	437.794	500.537	558.993	756.538	278.832	430.793	247.748	646.758	633.948	334.932	427.842	612.267	297.78	212.882	640.466	251.356	396.391	378.138	503.236	404.512	208.499	456.071	595.363	457.376	480.583	813.382	227.527	766.466	316.729	604.198	445.786	359.885	325.612	302.914	529.888	510.867	221.371	422.232	239.062	233.189	486.93	279.787	776.545	575.126	502.625	475.939	383.125	202.425	366.566	476.772	532.566	425.345	508.078	570.324	197.713	473.835	709.447	197.989	537.903	520.773	281.698	316.086	453.856	540.886	208.931	225.827	228.527	734.128	409.647	233.68	1053.23	220.912	525.235	127.696	453.868	129.879	429.517	296.574	265.148	272.14	199.578	525.71	280.68	271.65	204.822	514.226	320.005	306.57	348.179	386.227	124.628	309.644	288.811	552.244	309.851	506.922	470.528	455.335	546.279	292.744	678.86	272.033	311.9	489.74	585.13	881.791	693.031	973.995	576.272	284.249	274.782	277.174	258.143	332.169	306.034	472.366	82.3148	352.113	420.169	380.07	257.969	496.335	336.99	518.606	229.337	499.639	392.62	287.72	247.654	247.257	476.581	218.867	213.444	596.462	817.651	125.184	390.438	227.158	810.7	338.745	465.183	859.039	509.681	617.719	376.473	411.694	324.512	285.589	434.34	49.656	262.607	447.422	327.924	377.717	499.379	534.639	431.599	334.326	593.458	297.727	990.895	530.289	544.424	244.018	475.8	392.32	222.913	243.983	281.987	643.337	156.866	212.056	508.505	747.189	441.591	600.057	502.321	693.688	66.2	954.269	459.395	282.3	484.504	995.424	435.915	627.038	89.1857	446.746	226.885	95.3178	323.378	361.085	291.771	528.426	376.995	616.083	538.32	415.709	54.9592	389.249	491.474	516.503	389.232	477.013	228.33	389.573	224.219	500.688
AHY40281	2573.45	1462.96	1652.23	1453.47	797.287	949.596	2368.16	2963.62	862.947	1142.25	398.391	1627.16	747.953	1433.53	2387.07	601.902	1419.25	1563.74	1781.13	1771.92	812.478	1662.75	2190.1	1159.41	596.875	1748.69	1059.35	1612.78	139.322	1623.46	1336.12	584.626	895.871	1569.01	1377.07	1488.94	1598.03	67.1844	2088.63	1355.54	1549.2	913.557	1237.33	1385.59	98.7625	2090.77	1446.56	616.681	101.696	336.777	839.255	2063.62	671.167	2483.03	1379.04	1533.27	1200.84	74.5521	1424.93	1417.78	1703.62	2452.53	1633.46	1460.88	1555.41	1426.6	825.689	1760.83	58.4749	1676.74	2017.39	643.143	1365.75	1158.28	1355.96	639.376	1482.66	1409.39	986.518	1592.42	490.475	850.264	588.182	1503.8	81.7338	948.715	329.092	710.903	1035.37	1303.49	685.778	1229.84	1523.49	692.163	682.093	1388.78	1601.79	190.376	1176.31	84.3679	823.769	322.022	1372.04	1549.84	1620.71	1094.85	1776.19	1455.84	1671.67	2382.81	2016.45	1330.23	669.559	1094.6	1503.84	664.127	1488.21	1222.86	1585.78	1375.18	1996.87	685.804	1288.23	66.8346	307.944	63.313	1602.59	345.052	1885.11	1527.5	1566.34	1251.61	1708.89	402.094	1483.97	582.653	1928.01	840.286	47.9467	157.387	1071.58	1721.59	627.938	1429.84	1364.57	1903.64	312.294	463.028	836.637	2377.79	877.199	1477.53	859.865	1485.57	2028.58	1298.31	798.652	1589.88	695.771	1542.58	316.284	1268.58	787.911	219.048	164.3	1679.14	1723.39	1649.11	1559.86	1402.94	1399.31	824.738	1350.15	2353.33	1100.49	857.894	1546.33	799.73	166.984	991.818	1730.87	182.352	823.681	1761.83	1951.89	870.772	1409.96	1489.32	591.244	223.08	1575.56	459.284	588.783	1508.07	859.974	1570.85	1110.08	140.491	915.802	1319.51	527.479	482.801	60.6643	169.267	1663.37	285.933	1555.68	1643.58	936.084	221.785	1502.61	1374.14	1751.65	833.831	1724.16	589.694	825.245	1349.56	2064.41
AHY40282	118.67	409.838	296.876	404.858	276.817	254.113	438.164	398.967	269.419	107.208	307.705	311.475	244.095	400.523	146.099	201.575	230.158	258.768	386.613	372.013	310.21	294.793	127.585	422.036	87.5189	372.733	112.423	309.036	212.799	393.243	344.894	86.2647	275.813	255.262	301.778	278.921	517.494	116.871	432.174	183.174	268.717	338.387	246.761	172.371	179.039	150.727	389.222	90.3664	329.287	238.406	131.906	464.315	136.465	162.085	215.214	477.224	267.396	244.258	160.102	359.624	384.366	472.791	299.066	286.031	257.008	160.42	253.012	404.933	151.353	292.851	460.326	150.333	275.921	247.699	396.598	90.0274	209.743	213	223.085	450.602	164.981	229.956	89.4122	224.766	79.3472	318.145	271.522	198.207	380.784	136.252	152.475	184.863	228.754	149.053	143.175	156.447	385.928	183.468	119.26	293.307	169.962	273.415	183.724	388.856	292.832	117.83	342.197	366.459	369.605	463.167	295.93	520.803	151.155	105.727	286.216	144.274	202.165	469.257	237.545	231.943	342.272	146.487	147.896	106.387	213.609	213.342	386.132	148.708	257.071	418.51	402.459	146.148	378.176	288.457	219.131	90.8369	471.194	172.175	204.805	267.761	106.524	319.617	87.8076	149.337	538.183	520.412	129.183	240.216	124.869	424.183	332.134	492.544	135.586	226.201	385.964	245.213	241.694	359.906	137.131	223.745	90.8315	140.09	272.98	187.182	262.076	390.187	380.14	302.647	483.767	238.719	185.289	256.619	405.35	442.451	107.258	274.042	432.443	131.594	143.835	200.862	370.511	116.17	121.514	320.202	408.287	278.607	226.479	281.331	150.569	108.398	207.059	172.21	191.321	370.939	265.439	439.997	483.762	72.8066	273.854	264.785	147.651	139.038	200.333	180.245	349.48	182.284	270.935	300.809	222.369	119.934	254.017	186.225	347.381	169.348	330.727	88.2485	168.192	269.59	445.078
AHY40283	51.7604	4.28002	18.7453	1.13444	4.14215	0.728779	17.5987	21.2921	1.03584	5.60656	0	3.44279	7.06409	2.14044	52.1969	0	0	3.09135	65.9754	67.3283	15.5806	3.10441	58.6432	23.5999	6.28786	59.6633	1.94651	20.569	0	0	5.9559	4.90548	1.91537	3.47699	12.5684	18.7219	130.395	1.19793	24.1274	2.77742	0	2.62564	6.19017	2.61619	0	60.0615	2.26677	7.36794	0	0	17.6805	3.11672	4.49043	44.747	2.61368	1.20958	6.64439	1.70084	1.21379	8.90088	0	7.07462	5.19917	13.0356	3.08651	0	0	32.1006	0	9.4147	6.33335	3.18371	7.9375	9.00325	2.16922	2.30695	0	1.98117	21.3218	2.61237	0	19.642	4.88787	0.884055	0	2.63195	0.428038	6.93649	9.09374	4.21165	4.74074	5.36132	0.904604	5.94011	4.65395	0	2.44636	98.4404	7.91495	0	7.05307	0	2.76394	7.99286	14.1818	18.3789	2.44256	1.16147	0	10.576	12.1819	93.7559	3.11112	8.70439	18.8485	4.50072	15.8789	142.662	15.0564	3.52733	7.12102	5.90208	3.53776	0	0	0	3.77657	0	6.5384	2.55493	0	2.66868	0	0	7.11352	4.30485	9.48868	6.51696	0	2.80629	1.87607	0	5.75465	0	103.043	125.799	0.931827	1.67726	12.4667	27.1742	17.511	2.41097	21.6474	6.35968	24.978	6.53406	0	4.63913	4.48355	1.58712	1.53129	1.68338	1.14299	100.572	0	0	2.53509	9.18469	10.7378	6.54944	2.62322	27.0915	2.07846	7.10463	0	3.24857	11.4776	6.42304	0	0	52.3473	0	15.9682	3.66302	19.8692	0	4.72312	16.6273	14.7907	0	10.0681	35.824	0	1.16273	25.7647	0	91.9825	0	1.91343	1.08475	0	0	2.57105	0	2.00121	20.3088	7.7659	15.7819	3.87634	0	7.42492	17.6984	1.99812	4.7137	2.29206	6.15338	7.1185	1.0828	7.75331
AHY40284	36.0806	0	2.27583	0	0	0	2.10375	3.43014	0.232171	1.0472	0.0976147	1.2861	1.58333	0	37.9219	0	0	1.38578	33.8684	34.0143	6.58148	3.47908	31.3817	7.53773	0.469783	37.3517	0.654432	6.45441	0	0	3.2632	0.274876	0.429307	2.92247	4.69509	1.2342	32.6397	0	1.53223	2.69761	2.93605	0.882758	1.94243	0.977314	0.170817	37.1873	0.254035	0.235919	0	0	0.69933	0.349287	1.2581	39.6037	2.63621	0	1.86157	0.190612	0	1.59602	0	1.84997	1.86453	3.45299	3.28607	0	0.242602	1.5885	0	2.46189	0.354886	2.14077	2.0528	1.10071	0.243103	1.03415	0	0	5.03735	0	1.07679	3.30189	0.684723	2.57595	0	0	0.287818	2.93671	2.85355	2.45438	1.59387	2.23168	2.02756	1.3314	2.08626	0	0	107.278	0.0985578	0	4.21563	0	1.44551	2.78678	2.61773	1.17697	0	0	0	1.31694	3.41302	4.81577	1.91763	0.195098	2.98212	1.297	3.11418	15.5002	0.964203	2.8989	4.25624	3.17491	1.58589	0.19936	0	0	0.282158	0	0.732752	0	0	0.996922	0.28319	0	2.98952	0.551361	0.708924	4.08996	0.263156	0.628996	0.840997	0	0.257967	0	6.01564	13.6924	0	0	2.32854	9.13617	6.49634	0	5.7011	3.05453	2.58393	1.46453	0	0.623883	1.75863	0.355733	0	1.32058	0.256188	54.6212	0	0	0	3.08796	3.29345	2.34877	1.17593	2.76011	0	0.530806	0.656524	0	2.20506	0.959764	0	0.690812	37.0395	0	0.954422	0	2.04116	0	4.76383	3.19441	7.65917	0	2.70797	58.3966	0	0	1.15497	0	3.48899	0	0.214436	0	0.117051	2.16807	0.19209	0	0	120.302	1.9147	2.79263	4.34417	0.0972258	6.10209	2.93843	0	2.90543	0	0.275841	3.3361	0	0
AHY40285	42.1745	2.19056	18.8683	2.32248	6.78399	0.596796	14.8919	12.2597	6.78597	3.4434	1.96152	19.7351	26.2944	3.9438	58.7115	1.18485	2.20198	6.32874	65.7911	64.7617	10.796	16.1006	48.9233	14.2529	1.71637	68.6541	5.18049	13.4751	0	4.6359	14.9028	2.76175	4.31335	27.4052	20.0127	19.3896	74.4343	0	6.58595	6.4442	21.0964	10.7506	8.87096	6.42719	0	53.567	2.32032	4.30971	0	3.10731	8.94261	8.29488	16.0878	49.5623	27.8244	3.96209	21.3109	0.696408	0.496985	13.363	0.496347	12.0696	21.2879	26.2017	28.7507	0.990089	7.9772	9.21756	0.594207	20.5591	4.53807	12.058	8	12.3996	2.66456	5.66747	0	0.811188	33.0331	4.81334	2.95057	4.0212	3.50233	23.5284	0	7.54354	1.05156	24.299	17.1277	5.17337	10.3525	4.07678	23.7049	10.7016	9.52778	0	2.50415	18.0683	1.80043	0	20.2151	0.753189	6.0357	13.8179	19.128	5.55433	2.00021	3.80451	0.993707	15.8779	6.23481	29.9908	12.1015	1.0692	21.3366	19.7444	5.68889	56.8286	7.04551	34.6622	11.6628	11.1164	7.24266	0	0	0	3.09263	0	8.03143	2.09222	2.09301	4.73499	4.65591	0.291013	25.8495	3.27343	9.0653	16.277	0	1.14903	3.07262	0.468034	5.65497	0	27.0805	47.2466	0.572303	0.686751	6.80595	15.577	16.812	1.97434	34.346	26.0397	14.9475	9.58672	3.22017	7.21805	12.3915	2.27445	0.208995	3.79092	8.42395	38.0116	0.446024	3.49905	4.67096	16.923	10.1816	27.353	6.44444	4.03367	3.8296	16.4842	5.19705	5.76386	14.9936	9.64299	0	1.26196	61.779	3.04718	6.97404	0.49994	7.11848	9.35419	24.6569	26.2595	40.5128	0	9.8937	48.0047	1.25069	5.23687	5.27466	11.2142	28.3915	0	8.22625	0.44415	0	3.96056	0	0	2.45818	36.8253	22.2582	18.7055	22.2203	0.177609	13.1739	16.9087	1.22719	20.2652	0.93848	3.52729	19.0778	0.44335	10.7936
AHY40286	62.5736	26.8519	63.702	7.66473	15.2423	0.703416	66.2461	30.0238	15.9966	9.92096	6.83077	22.9839	66.9428	28.665	82.809	11.8705	11.4629	34.3132	91.9242	96.4462	54.0804	20.9746	70.0454	67.3392	19.9772	87.8696	8.68931	40.6989	1.21459	10.3211	55.091	19.6788	27.0374	33.35	49.1979	77.8618	118.507	0.578119	21.0559	14.9676	33.5051	14.8888	20.9116	14.3091	0.919478	83.513	4.92274	18.2868	0.45987	8.24049	36.8909	34.9709	15.7113	74.8898	40.9941	16.3448	38.3453	1.43644	1.17155	61.2832	8.1903	60.8866	22.8329	78.6368	33.1424	1.16697	28.2071	28.9715	0.525273	73.2643	31.3288	18.2454	21.0685	30.8097	15.4413	21.71	2.86609	0.95611	58.541	23.9538	5.79617	28.4377	21.8196	33.4916	1.97568	16.1947	4.02812	63.4173	43.8863	8.73991	14.1086	41.5827	29.6861	16.9135	15.1604	2.12314	14.4625	55.6981	7.63949	0	28.7905	4.21681	15.1173	56.5744	74.6812	15.8386	8.84084	18.7776	7.90585	62.3819	50.7059	61.9782	16.5156	6.19607	78.9234	49.9569	21.0736	123.81	18.1655	33.762	34.3659	17.6597	11.5244	0	1.94953	0.22627	11.5429	2.74327	41.0205	10.4805	5.5506	8.37137	21.6459	1.54351	34.1152	17.9557	34.7258	25.3179	0.283305	12.1888	8.37485	6.6198	22.7729	0.530687	60.8304	101.657	2.02364	2.0236	38.6052	46.5556	54.6386	14.5441	51.7126	38.5839	36.1631	25.358	24.6705	39.1797	13.5235	9.19128	0.369498	9.54566	20.1337	80.2712	0	12.3725	19.8808	18.8382	48.9568	33.1879	16.0355	28.5258	7.52296	65.7164	7.06791	29.2647	74.6457	40.0384	0	12.643	98.3265	7.18315	37.5037	6.77645	20.8757	17.9162	37.6096	71.9322	71.2567	1.98664	24.7802	144.596	13.2672	24.6898	23.6246	20.4559	82.9763	0.957839	28.3951	4.188	1.26013	10.1143	0.827191	1.42202	9.41637	142.114	33.3555	70.3509	49.1063	2.0934	75.2484	24.042	6.99111	28.8618	6.36033	20.3419	28.8884	2.3515	29.9339
AHY40287	54.451	104.87	135.694	111.73	182.884	27.5929	153.506	71.4316	177.229	28.4376	138.697	70.1251	200.517	99.5057	74.6168	81.132	35.8694	80.7454	202.977	214.351	118.04	70.176	61.4808	124.133	35.9113	188.822	21.6897	99.5653	49.4538	188.717	111.482	40.8489	177.856	99.5668	103.572	137.494	385.224	42.198	52.8059	35.0527	103.378	179.632	75.2063	29.8833	33.6029	79.5157	113.255	37.8341	39.5038	122.753	65.5458	176.633	42.5039	59.9376	112.111	114.202	137.991	75.6052	30.5406	126.554	101.381	152.294	63.5401	141.136	100.774	30.711	183.894	96.4037	43.2963	149.276	172.255	37.383	61.4516	90.2211	115.659	38.1445	40.7966	36.5558	182.418	202.826	97.8538	204.16	43.0448	97.6617	94.8311	186.687	131.804	187.644	116.802	28.8644	40.3291	90.1154	93.6452	41.2797	37.1744	27.6736	175.867	1334.02	21.2849	35.1901	56.3379	127.834	32.6748	121.518	151.329	54.6326	85.7487	188.983	111.371	158.537	95.6023	143.577	38.3944	19.8155	146.128	145.137	150.776	368.168	151.02	116.082	76.22	39.3182	29.4596	24.7243	43.5612	39.3236	195.175	96.4606	86.1744	126.122	125.25	24.7273	194.678	48.5401	100.573	38.021	184.935	63.8722	36.8564	203.76	26.0748	98.3367	41.9215	27.1415	134.372	285.946	88.0899	56.2693	64.2292	55.3503	129.069	118.438	119.18	102.107	75.7398	69.4156	159.25	101.608	36.5295	37.2716	27.1539	33.8848	195.015	1006.65	32.3686	194.837	198.345	68.5042	113.082	116.453	36.0401	193.579	114.306	158.899	22.461	189.165	148.128	67.7231	24.42	80.5035	191.112	148.02	61.7339	91.8738	64.178	189.146	112.332	140.593	147.395	109.543	155.374	1010.64	73.1973	189.188	177.195	213.771	139.938	114.146	183.178	57.1869	55.3129	88.0814	50.3152	34.5986	102.624	1386.29	94.7225	147.691	100.32	105.817	116.837	63.7735	108.212	61.7017	98.3155	40.255	55.6716	61.4949	169.072
AHY40288	85.1298	140.46	279.011	151.993	191.713	82.212	284.774	107.518	189.488	26.5901	197.328	75.0312	208.848	145.201	121.134	79.4041	89.5737	128.286	311.458	305.016	166.566	78.5238	111.374	185.478	91.4164	297.948	26.0465	115.669	125.614	218.414	178.449	94.2028	189.141	114.106	180.479	269.546	333.876	93.1341	86.9109	42.183	116.856	161.216	115.964	33.9736	118.63	111.302	149.932	93.9558	113.628	142.683	162.597	294.311	37.4593	115.439	118.203	150.382	176.881	140.732	44.2026	209.462	153.586	301.574	73.6216	262.749	119.067	44.8491	197.084	120.82	98.4477	286.642	282.938	37.6134	119.45	139.744	148.807	90.4596	53.9849	59.3964	191.996	247.128	93.5789	108.959	96.6588	115.601	101.239	171.857	194.304	208.742	181.91	30.9605	37.3391	193.686	112.159	39.0383	40.2029	47.3185	234.532	765.852	63.9785	107.329	54.556	194.192	39.6376	227.896	267.06	84.4227	153.699	240.603	155.387	303.738	98.5262	154.008	38.9954	66.1987	251.087	157.586	109.264	305.043	105.29	118.098	87.246	34.1898	31.1599	67.7953	126.584	90.5338	226.234	162.254	130.683	140.213	143.729	29.3816	231.983	121.711	115.519	93.6451	282.868	62.9195	106.792	222.931	28.5994	130.885	95.5235	48.2411	145.229	243.891	112.851	128.411	170.513	77.7874	173.155	147.831	148.316	110.645	95.193	118.883	166.515	213.261	37.0221	83.4709	38.9057	32.22	188.181	600.813	85.0598	244.212	233.592	75.841	176.901	117.813	39.2486	88.4386	171.801	308.268	23.9799	178.28	241.438	169.719	63.7206	89.792	298.858	155.679	160.299	147.046	86.6607	189.806	117.601	256.288	156.709	191.848	122.103	504.74	101.408	254.059	88.5902	257.138	148.37	118.335	190.408	86.3561	73.2413	84.6511	119.469	94.5788	145.078	651.619	127.593	272.522	86.9966	189.929	100.192	87.8238	144.854	54.5914	127.146	94.1167	54.5871	77.9473	303.364
AHY40289	107.22	99.6509	126.838	71.8047	99.3097	10.5613	130.519	37.7193	108.61	19.7149	13.458	42.3106	97.5813	85.5298	124.793	14.1842	37.2487	49.4109	176.208	185.849	92.8453	32.8593	119.666	97.3207	43.1045	185.904	16.8007	59.6163	6.25752	119.843	93.5044	41.6866	106.13	77.0637	110.712	123.218	129.919	2.29767	22.1959	17.9546	84.8664	101.281	53.2964	25.6473	2.92349	129.014	76.5687	45.312	3.6554	12.9386	80.4573	101.293	38.9968	121.159	80.767	89.7073	84.843	4.89341	15.0033	105.721	83.4453	142.981	37.4511	119.457	85.1826	14.1717	112.567	40.4248	3.55672	133.426	90.0944	32.2286	49.4467	67.6787	78.5899	46.2147	23.6256	20.2664	107.705	159.226	12.286	86.3364	42.0577	78.565	2.32655	106.853	7.57136	80.9763	63.5668	18.1308	33.3406	68.8811	78.656	38.4841	35.5404	19.2203	122.258	94.7677	15.3686	1.97141	46.2207	8.42862	23.7578	103.718	111.293	34.7851	81.9861	137.13	77.8411	136.987	60.3601	86.063	35.8034	20.7764	116.49	84.818	51.1834	165.724	45.3808	93.4645	51.0923	32.4518	21.1106	1.706	9.47	4.3965	130.385	6.28145	66.8847	68.0616	71.083	20.4745	146.209	11.0573	75.2313	37.6145	103.131	50.6934	2.75235	11.3632	18.9914	60.6583	42.9241	17.1076	83.7541	125.272	3.17738	13.583	73.9484	67.1783	87.7627	84.0085	96.6502	81.3206	46.2707	59.0654	56.1484	87.0027	37.9815	28.9193	0.65268	21.3458	119.358	65.9491	3.71443	128.006	144.791	37.4351	85.9953	76.2098	25.9025	93.4275	75.966	130.97	20.3917	122.309	107.626	81.2181	2.84158	23.6461	180.246	5.55112	72.8255	72.3397	27.5237	116.607	90.0877	123.77	93.8028	3.8434	51.925	41.6435	14.3215	133.066	82.3625	140.919	85.4482	5.07576	127.839	39.3	3.11625	17.1787	4.38343	5.33767	75.7015	45.1359	82.7514	123.382	81.3713	4.43732	76.4808	41.35	68.7714	47.3398	55.6857	43.9311	50.8904	35.9986	100.463
AHY40290	148.202	92.7009	166.066	95.3496	124.147	21.9436	186.169	37.8568	127.436	20.5408	53.4187	53.2094	112.578	97.0686	210.352	26.1929	31.9555	42.2576	207.577	201.956	79.37	48.5531	172.919	87.4077	58.4633	205.984	26.2486	75.992	47.7305	164.764	76.5252	62.8651	123.482	92.3285	88.0953	167.427	306.276	19.252	50.1403	31.2965	97.5973	139.928	58.6604	32.5406	22.2432	182.461	97.1452	56.386	32.5646	52.5703	108.355	150.555	48.1106	167.437	98.0107	89.3758	96.2472	46.0285	14.7983	95.6931	93.6024	197.335	54.3595	176.659	93.933	14.2939	128.962	85.6352	19.3017	173.623	175.781	46.7548	48.7247	66.2225	103.183	60.7265	27.9749	27.0819	156.163	190.615	33.7228	88.895	62.7522	97.9841	17.6454	144.883	46.8089	97.0972	66.6896	25.9851	42.9109	66.6377	91.238	47.6222	47.4268	20.9264	174.435	221.975	38.8265	31.3989	67.2067	47.5727	29.2726	90.5574	176.754	62.3232	85.5028	155.336	90.3356	184.077	56.2572	120.872	43.5336	39.4743	178.185	100.124	105.596	288.813	87.4119	111.638	53.0556	42.5202	28.2644	18.402	44.0272	24.5971	153.71	30.879	65.2215	96.7515	89.7057	25.1416	162.908	46.0834	96.0894	61.5722	155.122	71.3879	28.4115	113.528	24.0857	69.4702	64.8446	20.9226	115.004	216.081	16.7828	57.0089	103.055	87.8457	71.9444	88.6278	131.861	89.2841	49.6898	47.4754	106.054	67.7	51.1427	32.8361	3.96013	27.5201	129.006	205.075	22.1348	161.47	164.137	56.8374	72.5559	113.967	28.2668	103.274	109.04	191.829	22.9056	119.618	96.0147	96.3037	15.482	26.1895	189.984	32.994	107.567	87.0624	55.0549	114.156	107.315	168.053	123.986	29.2584	98.5709	259.289	33.8554	166.888	74.2462	177.558	151.442	21.2647	125.124	41.6791	15.435	27.9936	33.2456	28.8483	99.2572	262.607	91.5245	168.014	107.05	30.0485	75.4362	45.6496	87.6618	64.6522	68.379	62.7448	72.6816	44.6043	179.028
AHY40291	165.484	87.5045	149.494	89.2407	153.992	15.4465	197.376	76.6298	154.902	40.3912	64.499	161.066	130.624	87.9283	207.95	47.7037	22.3681	52.0177	152.381	151.982	73.7947	155.966	180.066	70.0102	41.717	149.846	41.1455	133.913	21.7641	153.438	82.6991	40.154	153.364	314.722	87.1249	146.158	201.244	7.14382	74.4312	69.2766	312.835	163.96	54.7141	72.0126	13.2581	197.802	84.2929	40.4203	25.6261	83.3071	67.9871	173.493	64.2601	193.544	343.203	83.7111	122.657	26.8433	7.74557	86.9118	73.3042	198.406	157.356	147.372	308.013	7.57754	163.958	80.4585	10.253	145.963	181.266	60.2836	48.17	75.1731	81.6541	41.842	16.0539	16.819	148.034	160.65	66.149	79.2712	41.1934	309.775	20.1113	163.004	56.6123	110.22	61.3459	55.4154	60.1741	46.5472	306.907	57.7158	60.3688	10.6948	156.853	359.604	22.7151	16.9974	89.1894	51.3037	70.9352	74.2471	146.331	31.0656	69.6301	153.219	77.2047	197.78	67.9034	122.751	60.3271	20.565	146.515	105.601	70.3415	186.813	71.1609	341.877	79.5224	61.023	55.2965	8.34486	22.0956	15.1021	153.204	30.7878	87.7932	77.734	76.4525	56.2925	158.515	27.8607	312.857	40.108	176.725	90.7481	15.2519	145.821	39.3002	62.6967	41.7059	10.6511	110.574	158.252	33.4832	27.3948	69.6883	183.522	74.9539	88.4187	125.537	313.035	66.9243	54.7258	218.82	71.0136	61.9902	24.0838	9.32568	58.0268	162.504	322.507	18.7851	155.391	156.861	159.87	68.1778	348.084	69.1171	77.5524	87.3955	196.189	37.6426	164.648	96.6389	67.7836	8.68219	52.9155	147.918	93.7093	70.2368	67.0636	71.6817	155.158	346.202	145.036	105.272	24.75	73.5024	279.694	72.8637	157.979	79.1723	161.2	121.317	17.0379	153.427	32.5093	25.0533	62.828	18.5226	16.2848	68.7925	316.166	320.731	150.433	161.521	25.3409	150.227	40.9827	68.6105	90.8205	57.1123	40.4586	88.5891	31.2991	172.696
AHY40292	266.695	1086.26	1092.27	1099.57	1070.4	331.258	1100.63	553.946	1059.77	201.76	704.919	347.145	537.354	1079.13	373.111	604.958	386.592	873.109	993.769	967.584	427.716	372.572	371.894	414.257	943.286	986.737	185.482	875.216	497.356	1665	556.529	1051.09	1084.47	564.437	557.348	1137.78	864.242	340.236	793.745	264.414	563.834	1154.64	461.102	260.114	392.674	334.971	1113.5	971.307	565.435	871.386	1177.71	985.578	235.873	381.296	532.607	1089.38	737.493	738.977	440.218	627.779	1510.95	1116.09	340.348	1151.75	578.039	434.669	1066.25	905.428	283.47	1135.28	933.67	252.111	410.977	406.596	1141.17	987.095	674.598	671.989	531.17	1776.3	680.968	1770.58	1027.97	531.115	525.895	1130.32	705.25	414.609	345.655	270.811	236.925	403.122	537.252	224.53	221.941	539.986	1636.3	675.591	789.495	520.701	246.058	675.412	286.478	580.896	1099.68	860.757	1268.84	1655.54	1449.07	1111.07	881.051	1538.74	221.727	815.191	1134.35	430.737	1414.59	972.698	1343.31	579.126	803.241	245.527	252.133	316.013	528.887	480.682	1619.57	646.635	716.237	1360.93	1343.9	250.775	1617.49	419.489	561.427	1036.64	970.96	251.495	485.318	948.156	195.111	1174.32	956.359	512.021	1515.31	863.587	546.041	618.048	1201.1	1133.32	444.367	1107.33	436.837	578.911	608.094	368.517	1268.4	604.924	242.612	383.744	321.741	235.058	1133.2	600.371	406.579	1649.91	1674.24	358.809	572.24	537.999	258.505	1870.98	1144.99	1060.81	206.177	1137.6	632.47	1137.06	336.868	711.038	963.977	679.692	1180.19	1293.05	860.56	1095.11	572.864	1097.23	356.489	682.8	1384.06	512.348	717.594	1604.54	1651.24	1814.93	1433.87	391.873	1058.12	842.956	473.367	592.355	532.969	329.779	1247.7	539.132	562.077	1088.37	829.811	685.393	1102.76	471.319	1258.96	256.621	1161.62	1030.1	249.052	830.577	998.721
AHY40293	392.72	390.589	413.763	381.263	533.431	172.58	285.458	230.009	538.025	124.512	229.361	246.668	446.454	385.923	524.785	206.049	152.405	212.811	349.297	347.487	283.727	250.093	460.991	223.127	342.45	347.997	115.021	467.944	470.444	540.254	228.859	339.691	501.816	300.74	231.262	427.713	422.026	234.835	311.22	149.76	316.458	540.703	239.131	144.416	410.593	418.951	390.117	341.927	434.839	459.091	283.16	292.369	186.404	513.997	320.473	441.538	373.155	547.623	208.179	232.124	467.04	289.845	248.544	409.65	313.36	200.579	512.948	323.389	228.001	426.746	291.91	173.196	185.269	294.54	400.567	335.517	231.469	223.895	407.943	611.68	190.2	1234.66	357.245	311.348	190.301	554.444	226.753	434.932	220.988	130.408	190.025	88.8187	303.484	191.474	182.077	199.035	520.407	716.586	277.308	359.742	204.739	220.115	151.483	208.077	430.838	281.397	441.119	545.628	465.186	283.483	256.442	338.25	191.422	282.25	410.95	521.645	819.544	417.5	819.792	321.855	322.604	176.995	128.957	225.082	376.56	327.06	543.026	135.726	303.776	530.293	540.875	134.566	529.333	333.572	305.669	354.039	289.225	201.211	335.787	589.098	118.48	439.216	348.379	217.68	324.127	369.137	198.913	411.805	303.108	676.021	268.854	439.153	371.917	303.324	286.537	184.767	546.637	199.704	179.991	175.611	146.36	132.796	524.79	682.864	264.719	513.273	532.168	248.639	180.668	326.445	152.942	1293.43	412.976	289.85	111.639	527.412	221.876	299.048	191.627	210.352	359.211	184.701	287.162	437.953	318.471	511.98	324.097	416.168	345.907	119.077	812.382	394.99	183.657	558.586	1238.52	617.5	307.514	138.391	518.975	323.059	171.036	236.253	464.766	271.187	458.379	353.59	307.344	422.846	680.87	114.128	486.642	309.097	451.621	203.941	438.994	358.791	207.929	325.196	301.005
AHY40294	156.848	111.281	106.983	121.416	198.487	89.5808	47.4371	56.1795	192.61	17.1732	20.7633	68.8559	130.59	117.203	176.811	23.1501	126.357	46.1195	141.729	137.718	92.6417	67.5699	168.401	77.5608	36.4809	132.004	18.5182	92.9496	121.893	151.916	87.0671	39.1776	185.428	83.5417	108.171	109.891	226.011	4.79172	33.0827	17.9156	83.1748	223.96	76.7582	19.2326	11.2874	181.294	107.457	37.7785	142.781	44.3033	46.9981	52.226	54.3706	167.638	91.1256	143.057	102.539	41.7396	64.5606	80.2522	122.665	50.7333	72.5073	107.359	83.0021	62.8706	194.126	50.4776	16.4735	106.446	51.0091	56.1022	76.5037	93.97	112.917	41.2758	75.8676	78.0688	161.292	208.142	24.1505	72.4632	36.9893	78.3703	5.31092	217.527	16.0109	117.483	62.7223	21.5819	57.2306	30.3877	82.8324	60.1075	56.099	70.0336	152.468	350.092	10.886	128.881	81.7774	13.2247	20.4183	72.3918	106.6	22.4237	118.299	174.284	120.691	49.9264	80.0052	48.8312	56.9251	10.4453	113.75	142.633	26.3933	178.54	24.1833	89.4861	66.2062	56.1496	22.852	69.8099	48.4758	138.883	155.826	7.05567	76.3403	143.628	154.597	21.1571	171.421	87.9784	82.0939	40.4224	57.7869	77.9922	81.7413	34.5856	18.1522	126.048	39.6916	70.4962	43.9372	153.023	8.56274	206.529	51.8883	198.005	90.476	141.531	172.535	78.2806	77.7901	76.2307	84.598	59.2806	59.8614	108.439	2.59353	20.9285	192.764	309.453	150.033	155.209	165.535	66.7752	66.4126	92.6127	22.5928	79.8768	121.562	49.4124	16.3608	202.406	76.4583	47.7967	148.265	20.6583	133.268	13.2752	43.9629	114.181	35.6213	189.805	93.5688	110.164	163.153	5.12847	25.2519	274.974	27.7389	168.942	83.2826	212.199	53.1369	4.29136	179.242	119.264	8.69441	31.023	36.5043	153.382	130.457	322.745	77.2392	107.667	116.5	4.54879	151.977	118.627	127.88	82.4897	115.222	39.7143	81.0145	120.805	47.2742
AHY40295	188.296	56.9861	63.1409	47.5274	61.7971	4.36173	40.8082	34.4554	61.2761	7.1325	22.9677	33.2468	93.4695	55.9763	234.858	21.3352	12.7503	26.0096	131.159	137.75	82.5943	33.2104	211.033	74.7679	20.8162	138.836	6.07819	55.6649	4.58433	65.3632	61.5912	18.5091	60.3908	39.5083	60.8072	65.6254	175.846	1.35079	23.2299	7.38792	40.3737	66.5016	41.612	8.92576	2.57807	214.164	49.7442	18.077	4.46331	17.1148	30.1305	34.8739	27.9463	221.434	42.8478	54.7671	47.8832	3.61447	23.057	45.3967	34.909	38.4551	38.7835	63.3187	39.7565	22.7572	66.5639	35.7629	1.63642	65.67	33.7849	25.8202	32.7298	52.6064	53.2482	19.8102	21.2062	22.2539	98.8696	73.0766	17.5016	36.4172	18.0717	36.424	4.97133	73.3961	20.0117	88.8457	52.1385	6.86791	25.9746	30.4266	39.4676	32.6662	27.5175	23.5637	59.3084	137.207	10.1455	2.20653	40.2752	19.7453	7.11234	44.3707	67.2943	23.6468	39.9367	63.57	39.9969	37.8153	40.1524	69.7174	27.7951	7.21034	70.6854	112.934	33.7443	179.071	27.9852	42.9359	52.0901	27.1329	7.36468	1.15725	2.80316	2.35876	56.6707	7.0854	54.1613	47.0925	47.221	7.33016	65.3164	5.73336	35.7871	20.3235	32.51	36.2341	2.03677	23.1244	6.83459	31.3313	18.269	22.5102	67.8027	138.79	7.15308	6.25579	32.8008	64.8193	86.3144	56.2547	97.545	37.7474	42.3314	43.971	34.4496	36.0544	30.4313	16.1068	1.46104	7.0817	57.6015	151.32	2.07872	59.0882	64.8679	36.7464	50.8342	42.266	6.9019	38.6664	48.0455	42.213	4.74259	67.063	47.4074	29.0635	0.991319	26.7337	133.545	17.7519	32.2259	40.4572	23.8767	64.6999	41.8896	72.2147	139.795	5.10093	31.4387	153.672	20.6662	62.4287	31.2872	80.4326	73.361	5.16466	59.4169	47.4215	6.16047	26.8486	2.75046	3.1948	44.0033	148.978	39.2039	62.3213	62.3705	4.96654	59.8948	51.9105	43.5887	40.4773	33.3008	19.5882	41.257	48.7448	34.1637
AHY40296	251.153	317.54	164.27	310.736	305.938	52.6206	97.1477	178.508	315.291	24.7593	96.2121	96.5444	224.398	330.718	275.815	162.935	112.217	88.0542	211.821	209.548	201.06	91.511	240.605	197.563	40.6108	197.611	18.0518	159.416	47.236	390.006	188.937	48.3362	327.345	119.48	196.576	140.432	94.4149	23.806	40.8885	25.4508	118.878	340.029	111.739	23.3958	29.7852	234.974	328.841	51.9443	50.8135	72.893	53.7371	101.68	85.5184	287.483	108.21	361.765	134.059	46.1936	209.05	159.195	298.317	110.13	94.711	146.795	111.94	193.017	343.796	35.21	23.0719	156.952	102.786	72.759	93.0255	140.424	332.651	56.1603	144.575	168.639	252.896	449.494	97.8575	337.48	45.7342	120.344	48.8131	336.487	78.1155	212.13	155.717	24.272	62.2839	85.9958	119.546	64.5316	66.5387	176.312	375.555	725.168	14.7096	44.0427	88.7698	80.728	25.0222	140.014	144.783	15.3631	287.196	392.385	277.722	116.763	160.382	130.519	68.0087	12.6851	154.602	270.878	140.685	81.2077	126.808	116.05	165.885	65.2914	26.0713	24.1568	30.7734	29.5052	389.011	49.9269	147.26	332.987	328.456	20.035	384.575	51.0829	113.091	46.6444	106.853	85.0443	38.8867	113.396	22.3694	275.243	50.3184	175.915	143.658	74.3389	38.8875	62.7743	47.1404	186.308	204.993	353.353	265.463	112.842	163.55	152.572	148.476	121.693	65.3398	103.031	9.29826	24.8111	326.328	600.872	41.1308	386.558	370.705	91.2619	172.583	108.896	22.3001	371.971	317.356	113.342	17.4627	325.298	164.189	52.1207	20.8193	211.309	193.097	61.623	53.9461	289.153	41.5418	324.993	125.93	155.38	363.359	45.4481	123.382	135.912	117.358	376.251	328.541	395.251	117.8	36.8128	303.565	318.682	32.5179	168.732	36.3332	32.694	279.711	156.631	125.006	159.84	148.93	37.4982	195.097	163.048	285.897	84.111	275.952	42.7993	87.0213	307.708	105.287
AHY40297	197.661	357.934	195.519	352.413	286.111	126.616	165.279	215.725	277.165	50.1801	236.495	134.864	298.943	358.404	247.096	264.934	189.527	202.757	261.219	273.155	288.036	137.19	231.647	276.93	111.286	262.589	52.9913	208.452	145.83	357.613	266.164	111.821	291.03	197.903	233.931	191.438	280.231	142.119	112.472	84.1998	204.482	271.047	147.195	80.7757	164.806	226.952	345.692	113.981	153.339	166.625	121.447	156.403	127.741	270.02	184.952	349.986	181.633	177.799	199.338	234.901	344.254	165.115	133.785	189.591	196.253	202.11	296.529	136.367	138.548	197.457	163.338	126.447	135.453	205.765	353.163	115.122	195.314	198.93	269.249	373.188	191.924	118.116	115.464	198.72	172.136	283.599	223.398	286.632	248.964	62.4722	126.224	252.636	198.236	125.991	128.433	193.341	351.298	259.826	91.1542	151.303	156.228	216.049	84.7362	252.867	187.479	111.663	351.891	357.073	350.093	159.516	207.272	258.293	122.548	88.6997	192.319	343.241	102.889	310.603	104.879	185.915	223.515	125.13	64.6882	104.859	140.669	125.149	361.075	167.194	216.556	338.9	336.525	67.5508	353.973	153.367	194.858	112.779	159.974	156.059	133.269	269.615	49.9803	327.974	113.366	195.765	242.517	248.048	123.385	160.283	119.716	179.752	303.012	352.173	264.488	192.023	192.211	234.611	222.903	230.054	133.136	172.422	43.4242	64.7395	291.61	233.331	113.544	360.58	354.822	131.068	255.098	182.086	81.0333	121.123	348.123	165.594	48.5637	293.228	246.933	114.427	87.3285	296.687	258.041	233.999	120.737	349.592	115.372	285.893	186.761	190.231	326.458	162.344	101.47	202.066	194.365	361.58	117.462	378.157	272.993	173.199	286.766	284.235	87.639	302.712	156.606	119.639	335.417	227.075	194.727	195.964	206.629	155.337	200.749	198.281	342.165	155.434	332.719	112.788	154.605	279.382	157.944
AHY40298	184.195	770.903	326.494	865.253	633.497	225.222	359.581	351.816	624.205	182.92	450.764	257.383	508.728	784.879	248.778	494.058	324.271	348.118	465.724	464.998	543.488	255.475	236.105	513.74	263.662	474.847	183.451	395.733	187.814	896.384	473.219	279.67	658.411	341.959	388.357	350.714	613.571	118.46	333.863	295.08	354.006	589.583	227.779	283.817	153.699	219.22	856.975	276.711	237.948	459.463	186.802	347.411	294.672	241.275	350.943	790.255	301.258	225.972	512.449	396.622	785.464	368.515	257.976	332.587	340.411	508.821	649.336	371.14	142.142	331.021	354.897	307.762	228.452	330.576	778.508	278.72	483.273	500.311	400.448	942.116	409.141	325.707	270.363	346.001	194.244	585.689	419.763	461.332	502.605	223.596	306.049	408.471	341.264	313.601	299.194	459.46	906.273	881.884	267.759	210.486	420.848	408.607	288.69	404.337	338.618	290.426	795.107	890.869	786.592	373.592	379.009	714.596	299.279	259.222	335.036	560.98	258.766	716.873	273.469	338.052	364.385	309.847	209.309	113.445	203.812	186.592	906.964	310.274	373.865	775.482	774.053	224.045	880.873	281.134	337.842	272.958	377.027	425.071	197.61	599.944	185.394	774.338	279.344	438.811	615.408	601.935	194.322	278.915	200.854	477.114	556.489	790.986	369.736	350.322	346.396	407.828	618.997	357.889	304.174	294.994	57.8231	212.668	646.949	699.453	204.596	904.856	875.365	264.443	465.566	323.565	288.579	339.971	881.837	365.139	192.05	637.24	454.291	201.205	148.894	548.188	466.899	384.489	193.211	785.236	361.831	680.669	324.875	330.284	505.654	247.278	253.847	631.393	412.199	887.61	351.493	944.203	897.946	259.019	655.943	670.609	176.215	570.447	173.186	182.361	764.115	834.93	349.809	330.007	443.296	251.651	441.538	321.721	761.323	424.349	758.295	276.429	414.435	692.856	355.292
AHY40299	139.329	677.991	281.717	736.236	544.791	232.754	325.527	443.136	551.576	162.155	822.423	355.114	538.072	706.152	202.449	648.069	237.832	280.091	327.041	324.348	578.851	351.828	166.043	510.059	211.591	329.773	169.259	551.975	285.986	764.848	497.304	212.909	566.029	373.316	401.287	281.777	621.956	326.426	377.658	241.197	373.08	570.337	260.586	236.384	335.331	158.06	728.897	216.794	281.1	709.588	126.712	308.893	375.344	192.716	357.382	748.316	342.175	371.695	508.043	417.477	707.263	313.399	347.59	284.124	374.768	498.507	551.677	427.135	298.69	279.852	308.959	376.567	263.511	377.75	689.204	212.841	450.121	457.556	445.671	861.258	520.056	276.595	224.605	386.262	422.678	559.924	832.95	494.154	541.787	175.205	376.616	273.371	389.522	362.617	368.262	410.939	796.678	371.675	174.485	295.418	449.957	814.66	240.235	404.134	276.348	202.587	680.928	771.433	700.405	317.114	355.231	800.719	367.981	194.905	289.69	580.714	222.856	735.709	234.378	360.914	431.026	368.468	177.241	228.245	256.269	269.633	771.223	482.997	378.376	759.453	769.74	182.619	772.046	268.498	394.26	223.39	321.562	472.718	292.273	922.023	163.416	662.789	210.379	413.842	652.515	585.27	563.333	250.166	129.387	501.217	602.76	742.698	390.358	395.45	420.469	451.881	729.442	388.838	372.154	249.621	244.566	185.206	568.036	333.592	233.302	787.701	764.336	353.537	509.543	360.976	247.547	266.517	788.858	318.026	170.829	552.736	478.999	132.52	186.488	528.12	334.3	493.401	133.464	679.121	424.985	571.297	361.383	277.243	506.284	511.231	232.753	309.291	508.007	793.968	277.453	848.769	837.098	384.45	567.472	636.967	383.877	671.868	345.168	219.301	687.93	332.078	368.061	276.033	551.326	487.361	555.584	358.764	684.989	451.028	650.699	214.351	458.113	633.457	316.937
AHY40300	154.199	1780.27	1194.14	1490.53	1337.3	1184.89	1294.21	1851.32	1420.66	1053.09	2055.08	969.195	1542.24	1791.15	300.139	2277.18	1016.45	790.617	1586.55	1446.21	1615.97	825.95	276.064	1424.36	1203.15	1509.13	1102.33	1670.66	1240.18	1493.81	1427.45	1186.51	1438.62	963.756	1391.33	1092.58	550.372	1180.04	528.345	1434.97	886.016	1503.52	1193.45	1378.63	1097.71	194.705	1436.59	1183.27	1164.97	2351.47	1195.49	1256.97	1115.31	260.387	874.131	1495.77	1141.43	1315.74	1623.78	1207.42	1654.06	1305.64	995.08	1040.79	1056.12	1607.25	1525.55	464.561	1307.2	1164.22	1341.64	983.128	980.695	1691.87	1609.48	1233.5	1361.7	1401.74	1467.33	1374.78	2055.65	120.757	1202	964.025	1852.39	1542.27	2045.07	1516.26	1516.84	1103.18	1010.38	1259.24	974.991	1008.34	1043.11	1329.16	1571.03	114.481	365.801	1093.54	1382.61	2199.79	1426.71	1448.9	1228.54	368.336	1731.63	1576.64	1594.36	1334.25	971.463	465.923	954.153	406.703	1149.82	1961.51	270.551	530.742	281.095	860.814	1604.4	1028.43	1123.53	1311.13	1033.15	1044.94	1471.79	1245.51	1125.52	1604.85	1476.15	1098.78	1642.29	1251.44	964.626	1183.94	1306.71	1365.43	999.809	2425.24	1101.98	1697.85	1261.51	1294.92	521.275	598.367	1714.7	1037.05	1178.12	1344.15	1583.33	1568.63	1719.46	919.215	2049.29	1434.66	2481.09	1324.67	1022.24	1129.63	804.776	1105.89	1368.45	217.426	1056.22	1571.43	1597.73	884.101	1449.35	878.011	1355.3	89.9832	1721.76	1262.93	1056.46	1567.31	1370.94	1223	982.338	1849.35	1468.31	1746.48	1189.27	1703.78	449.058	1459.11	877.751	1108.18	1953.01	1227.46	251.834	77.7997	2120.44	1501.56	101.375	1414.86	470.626	1701.31	1499.01	1487.74	1326.8	2143.11	1189.85	1314.65	1812.44	89.6923	970.153	1218.58	2200.64	1127.68	1551.15	2166.48	1643.98	1386.04	1565.34	1221.81	1385.89	1530.71	1276.91
AHY40301	53.2099	22.9078	19.4605	14.9702	16.723	2.08481	4.43897	20.3239	16.3455	8.53669	1.52719	13.1317	43.1424	18.3694	75.4624	2.1363	6.94788	11.1256	91.4218	92.8018	31.0783	11.65	79.7538	34.1916	18.4712	96.7304	8.80163	20.4996	2.16765	11.1448	10.9923	17.4848	17.1448	15.0001	12.3069	22.7645	118.44	1.65818	42.7856	9.82488	15.1504	21.4431	27.6476	8.93267	0.632947	60.2541	14.4333	16.1237	1.84662	1.75079	16.4116	4.60179	17.4039	65.9625	14.8333	18.4174	28.7668	1.88345	13.3291	8.92563	8.38989	5.11398	12.3784	24.7147	12.9595	13.5002	17.1797	43.2797	0.535682	20.489	2.63	16.1587	24.6788	40.1061	15.814	20.0113	10.2301	10.1467	59.3998	10.6071	0.664991	21.2978	16.2943	12.8898	0.503708	20.0374	1.22448	41.3221	16.7835	11.5819	15.8221	25.7974	14.2746	15.1291	16.5345	8.42403	8.57854	76.7452	15.46	0.853635	16.9224	1.40045	9.52216	12.457	20.6313	20.9175	9.91764	11.5756	6.27085	4.98824	12.9277	30.3715	14.7136	12.129	22.4069	40.9988	21.6133	114.78	21.0396	11.8266	24.7519	16.884	10.2021	0.73871	2.60946	0.778795	11.3845	1.47653	19.3077	13.0852	11.4391	10.2611	12.592	3.27938	15.6725	15.9469	2.33498	16.478	1.40848	3.88448	7.70404	11.4978	16.8871	8.92986	37.1065	95.626	0.816899	2.94078	15.339	41.1255	36.1074	15.7965	56.433	14.085	38.4754	10.2504	7.25752	8.04829	19.1356	8.3482	0.518128	11.4177	17.509	76.7456	1.30681	10.8152	11.58	13.2432	17.4188	14.8679	8.39182	22.0456	12.8507	4.15225	6.93768	16.7876	13.2647	16.0035	1.31831	5.11949	93.1079	1.37353	16.1108	7.88726	41.2163	14.9684	14.1652	25.2076	66.8798	1.15772	21.7407	64.0134	2.5369	11.4808	19.9716	12.7574	32.4727	0.732615	17.4806	20.2205	1.25298	3.27294	1.18629	1.76743	13.0194	59.7035	14.1895	20.849	26.8282	1.00073	20.7836	71.6196	9.12718	17.9974	11.4216	15.0477	17.6168	19.2847	2.57572
AHY40302	274.71	1572.87	572.025	1664.87	2113.45	635.127	385.859	753.288	2147.85	339.06	1798.02	371.445	1191.87	1591.03	261.277	783.74	614.88	964.178	495.236	507.281	1340.87	377.316	299.216	1261.2	1001.22	500.717	340.371	978.705	528.732	1845.2	1092.15	1006.86	2247.97	428.819	918.122	596.541	1242.78	1052.85	1262.12	417.069	434.635	2082.47	849.168	414.397	597.619	302.039	1682.1	997.703	470.387	1127.34	835.717	368.797	632.656	244.091	473.102	1574.22	714.558	730.769	2160.66	1039.47	1423.05	394.175	378.283	618.696	431.722	2128.78	2186.37	1372.99	710.861	582.032	361.013	640.647	1440.14	957.405	1550.03	970.511	1971.65	1971.54	601.117	2070.04	634.05	1012.17	1007.06	429.492	716.708	2061.29	1924.13	1047.4	1358.26	427.479	640.174	1571.85	420.244	636.961	653.431	1983.16	1772.28	754.871	957.048	526.209	595.892	1899.06	421.383	1608.65	565.412	993.05	1406.82	1985.58	1427.16	384.147	680.426	1006.63	646.222	1051.43	623.105	1132.53	872.654	1308.91	879.763	492.676	654.011	634.975	426.176	641.496	548.097	597.74	1852.97	1357.64	796.847	1599.87	1609.52	440.139	1772.71	470.389	416.697	1012.3	375.744	604.351	604.771	1011.25	338.903	1570.58	976.404	1983.13	969.459	1137.21	1310.32	601.607	823	781.006	1402.32	1594.01	438.93	437.025	808.506	1007.68	927.744	1027.88	639.862	604.255	1413.44	449.344	2291.91	748.952	430.457	1768.23	1825.47	373.278	1086.7	468.2	425.259	1015.06	1635.49	387.58	339.221	2195.47	1247.21	813.688	495.147	910.221	490.524	941.501	818.588	1426.48	1433.98	2276.57	487.636	601.991	836.829	1404.8	906.913	639.729	692.013	1998.76	984.82	2072.36	979.918	656.472	2272.91	1689.05	1320.84	911.903	680.709	500.814	1414.23	653.648	423.006	570.593	948.467	1435.97	1016.44	972.437	1431.52	592.211	1551.22	1000.13	589.332	1676.41	371.015
AHY40303	177.143	192.923	279.667	207.764	186.708	38.4511	251.416	75.3429	189.705	102.964	93.0168	120.165	132.859	210.335	192.059	51.0883	41.3794	47.9898	265.065	268.05	104.398	125.679	183.488	86.5024	272.527	272.727	100.034	109.776	58.6475	220.442	71.241	262.675	178.987	193.857	72.4048	273.541	186.045	36.7069	120.321	114.695	190.505	204.6	83.7854	116.443	56.6025	182.821	197.22	269.768	67.5828	88.5506	210.628	242.076	132.698	193.307	186.696	195.383	118.821	63.7659	124.387	85.9162	214.507	250.398	125.34	286.65	194.164	112.124	188.564	116.154	36.7382	281.082	258.969	125.82	70.9342	117.343	199.408	268.48	119.31	112.167	121.033	261.879	43.6262	89.6827	266.258	188.817	33.7838	188.668	91.6377	138.414	88.9466	110.935	124.742	38.0785	188.525	134.403	130.25	100.1	215.203	77.1495	74.2401	59.5999	132.57	85.9495	115.634	66.5006	286.686	78.4987	215.861	232.512	217.189	258.016	75.3968	127.531	125.871	72.6413	276.515	115.339	79.3479	169.725	79.8755	191.474	90.797	131.267	115.314	37.4524	67.2198	46.335	220.203	52.0789	96.8577	203.756	212.779	115.53	219.983	59.0616	185.042	262.82	245.823	131.916	46.4592	77.1634	105.265	204.938	258.662	105.214	137.666	146.74	87.4554	58.3718	230.53	174.53	106.42	205.118	84.3424	183.35	94.7458	59.2252	70.2216	75.124	130.22	50.8063	71.0039	117.511	184.511	82.4203	52.8318	215.284	231.111	124.643	70.932	190.055	118.796	96.208	205.615	256.746	97.5797	184.362	70.2062	210.392	37.2039	37.5262	268.483	33.2247	215.593	213.954	115.374	187.064	189.653	288.247	106.033	59.4297	75.1857	79.9663	41.5304	232.41	93.326	251.559	118.791	36.2484	183.271	140.44	79.1628	56.9239	55.217	44.9951	215.436	82.7182	201.322	285.451	105.603	54.4874	96.681	90.5187	219.158	132.48	214.071	262.661	131.978	132.606	243.87
AHY40304	126.1	153.435	224.59	154.284	122.701	73.593	257.317	93.3036	115.545	40.48	193.203	106.012	149.376	151.688	166.36	69.4503	68.7292	83.5247	254.746	262.941	127.268	103.09	156.566	129.755	173.687	256.665	44.072	147.165	127.769	177.929	121.965	169.1	123.162	138.423	111.403	223.915	238.845	106.503	127.951	53.9413	131.685	127.418	102.593	53.4428	150.811	156.723	155.851	180.326	132.184	156.935	162.009	299.205	88.2836	162.968	138.476	152.27	152.528	145.567	71.8198	140.802	179.502	268.035	109.712	220.554	147.803	79.2042	116.325	147.06	87.1837	218.018	292.29	94.31	86.6328	127.003	149.144	174.806	95.3206	89.5639	152.743	196.174	60.5503	107.846	166.095	135.577	77.0362	122.361	183.814	134.018	125.871	54.672	89.6865	85.0875	129.853	88.4068	94.8353	79.3551	176.507	230.57	128.232	135.44	76.386	189.783	48.5342	129.092	227.79	130.584	151.531	172.336	168.878	268.192	81.3656	199.231	89.6942	120.351	218.902	113.452	104.861	230.011	113.958	138.431	121.819	92.4734	56.2036	82.4337	129.269	98.5132	175.385	139.062	107.082	165.251	180.937	49.2783	180.222	114.362	137.975	168.945	303.16	84.8927	93.3947	180.026	45.7336	144.762	169.903	70.8752	229.832	193.3	156.055	107.598	148.973	116.901	123.955	149.571	130.129	135.353	102.957	93.2029	108.621	131.086	96.9461	80.8531	123.582	51.8354	123.53	192.679	95.8608	180.221	178.318	107.444	111.75	141.369	49.2307	94.4254	166.747	259.699	41.2654	127.327	126.305	150.598	64.5474	59.083	253.312	60.099	155.062	164.951	129.4	109.143	144.367	224.805	130.643	150.903	112.155	121.912	48.8733	182.527	101.114	197.059	227.486	61.1154	124.77	111.341	135.031	62.296	132.336	88.9536	170.216	112.985	146.526	221.417	125.798	150.07	118.799	92.0169	163.167	82.801	153.611	174.803	80.0984	114.572	290.003
AHY40305	63.0206	143.576	207.901	122.165	76.5821	30.2575	245.717	77.8776	71.0166	11.5493	115.211	66.0618	90.863	150.694	73.3761	49.0058	50.4341	51.5076	222.79	219.59	89.535	62.2541	71.9314	88.595	115.788	219.023	11.8964	87.3649	26.8675	131.866	86.8996	109.161	80.0456	107.675	93.263	196.58	131.158	13.8246	60.3834	14.5406	104.239	78.4416	85.2594	15.3044	15.9247	77.2765	125.844	120.176	34.0318	47.6766	128.049	223.364	53.6611	76.351	90.2209	131.248	114.98	22.1255	67.883	99.721	139.565	237.282	61.2785	203.763	102.643	65.719	76.2766	68.0668	12.2883	206.209	225.431	50.9269	70.9216	90.8784	141.611	116.023	73.2004	75.8959	136.587	142.979	52.6531	73.0998	110.438	101.359	12.8594	77.1025	107.475	79.0498	69.6737	14.8401	51.6885	64.9051	102.603	55.7333	54.8207	68.0447	139.656	99.4412	42.0976	28.5045	50.4104	106.678	15.1621	85.0846	202.172	47.1532	146.028	135.307	140.95	247.152	51.367	136.648	56.2984	40.8941	199.727	89.8303	50.6915	129.154	50.3791	93.2159	64.5115	56.8274	18.2997	12.9978	19.5855	19.9143	133.242	118.865	73.2233	136.52	131.772	16.4011	145.636	29.4116	102.616	106.456	219.546	46.1485	20.2037	48.0994	11.5299	139.722	114.745	66.9058	140.106	116.278	87.1427	31.2677	131.455	66.9882	88.4449	128.746	149.448	97.5887	68.3574	77.2275	86.196	87.4971	56.717	50.721	61.903	18.1049	76.4897	99.846	23.8779	140.471	148.184	66.09	77.9171	96.7821	14.9275	76.3537	128.305	247.83	12.3344	78.9724	80.653	127.342	14.0477	43.1451	221.415	55.1394	128.741	144.161	58.5682	76.8327	96.2734	198.373	138.161	105.802	48.951	67.829	63.6187	139.9	70.7269	136.618	126.17	17.6191	84.6684	98.0735	76.172	55.7044	21.3022	21.3284	145.469	67.9537	105.637	204.477	54.2636	105.54	84.8414	79.8096	146.064	46.9544	137.343	109.754	48.2119	103.073	216.225
AHY40306	91.4448	137.355	218.538	111.071	52.7214	10.148	239.951	58.1969	63.1039	6.50579	55.5269	55.4304	96.1297	136.451	110.956	16.3697	43.2934	28.249	253.75	267.399	120.994	54.035	93.1422	114.504	110.814	269.918	6.77615	46.5427	2.19032	125.361	97.0444	116.069	64.5936	76.0282	92.6707	212.295	167.323	1.04255	18.8981	5.64006	74.1016	61.697	74.0749	7.969	0.994883	93.674	118.859	95.726	6.63445	28.0698	143.916	213.606	45.4304	108.341	94.9673	135.797	114.447	2.96046	54.9304	111.548	128.71	232.939	60.6323	196.986	72.5265	58.9248	78.1847	29.9324	0.94725	213.374	221.164	41.2151	67.4854	79.0669	144.893	102.896	65.899	62.5022	126.884	130.159	20.905	90.8136	91.7242	78.4775	3.56284	77.3067	43.9572	84.1795	75.9765	10.263	26.1303	87.3194	84.6315	36.7044	41.8531	50.2525	122.42	620.384	16.2641	5.03162	39.387	50.429	8.01814	106.274	193.484	19.2321	144.551	123.32	122.505	239.31	38.4315	148.316	41.2907	12.1206	204.082	88.1312	62.1868	116.371	58.9656	67.5358	39.25	45.2016	11.161	2.32225	5.27352	2.44826	117.774	40.3094	52.6355	107.286	114.555	10.4514	127.002	12.6804	76.6117	104.099	229.158	36.0151	2.04359	26.8652	4.49001	122.86	97.6606	53.5927	153.286	91.9567	14.8001	3.64926	148.731	29.5619	100.634	142.681	119.16	79.0684	56.8537	77.0053	66.7343	112.24	43.4097	47.308	2.66534	10.2552	58.1922	441.004	5.6882	114.216	143.408	55.454	86.3188	75.2391	6.08792	99.6688	116.672	252.992	10.6216	58.4289	92.9918	131.363	2.07216	46.9405	247.886	24.2882	136.654	144.518	22.1554	54.677	79.127	226.362	119.623	24.3958	46.4397	99.2009	23.9254	130.537	95.297	117.477	134.651	5.18195	62.4467	70.3318	22.2701	32.27	2.23757	2.56439	141.508	108.572	81.1033	212.529	44.6995	33.4099	54.9258	59.6145	149.55	33.0748	105.224	111.389	35.7631	75.3881	226.046
AHY40307	87.4141	78.1988	43.6224	74.4852	61.6224	5.77432	52.9154	12.203	64.1084	2.0192	31.9249	20.4746	29.8179	72.8775	104.781	13.9493	7.74742	16.9571	94.5134	97.1706	45.9534	20.2969	101.012	47.5972	7.89696	94.1583	2.31881	28.0361	11.2488	80.6482	29.8835	6.59117	61.1285	30.0055	27.7393	47.2903	172.975	5.37632	9.2019	3.79595	28.6933	70.267	21.5736	3.09242	6.84068	106.195	72.7831	7.98983	8.18371	19.7629	18.7859	48.6121	11.3828	99.2047	25.5603	73.856	25.6784	10.3664	17.1496	33.3716	57.3605	54.9436	23.3339	48.4576	27.4908	16.2787	62.0109	30.2134	4.74416	45.4701	52.3741	10.8046	19.1143	19.9993	68.3288	7.03025	25.0084	25.1377	33.1747	88.8734	8.38484	28.4323	7.21071	27.1858	5.29269	68.1026	28.6496	25.5796	31.6425	2.98698	10.5507	23.8495	26.1135	12.3752	11.7328	19.1961	84.649	254.661	10.8906	8.00851	13.2544	26.1433	3.4202	24.5544	47.6551	30.4287	60.0218	78.9628	58.3603	50.2	21.0927	52.489	10.5152	8.80178	43.4941	26.5405	17.0463	179.286	17.0423	28.0783	17.3606	10.7917	3.96938	3.25263	9.40074	5.92304	81.3986	13.4148	26.9896	65.8973	65.7096	3.54877	82.5363	9.25442	25.9149	8.65492	52.3992	11.6271	6.57034	28.7656	2.13094	52.5684	8.54522	18.7051	50.0829	136.47	12.004	10.7802	18.938	26.0479	46.973	74.2071	30.0157	25.4213	16.7673	20.6663	34.4251	24.0592	10.1232	7.87047	2.63019	3.31115	61.8739	224.613	5.06998	81.8478	82.5924	19.9744	28.8084	28.5956	2.37399	21.6974	76.9284	55.3079	2.43442	65.6982	28.1936	17.0825	3.1662	14.5155	93.5532	10.9273	21.1163	58.3846	9.51822	66.646	30.0951	48.7619	55.4164	12.7729	23.4297	182.072	11.8473	84.0734	21.1279	94.5926	52.2982	4.17887	63.2931	47.6019	9.05679	11.6123	9.25962	7.18358	62.094	215.567	27.7537	46.3912	20.1892	10.9357	31.9518	15.799	65.0981	11.7529	51.3704	7.60305	12.5138	47.6962	54.3864
AHY40308	56.8696	37.1534	43.104	37.6782	36.6513	1.71146	49.2006	11.9425	34.4032	3.91856	15.4143	20.2125	17.1278	38.4174	58.2701	5.82486	3.75876	7.25968	85.8573	83.8967	28.2462	18.7467	58.4068	26.2264	5.44948	86.2762	4.40791	19.3216	7.88044	46.2145	12.8767	7.4057	37.9119	25.0792	15.4605	39.7174	189.75	1.80849	13.6255	8.8519	23.5844	42.2813	7.99531	8.33807	5.11348	65.4366	35.5518	6.35612	6.55353	15.9124	17.2712	44.9611	15.253	62.2609	29.1552	37.536	11.7956	3.85159	4.07207	13.3379	27.6545	49.8418	18.3145	39.9553	22.0038	5.07021	36.312	32.4476	2.55605	42.5079	49.9313	12.1495	9.01291	9.7478	36.2051	5.6111	7.80353	11.4652	17.7861	58.9384	6.84977	26.7702	6.14925	27.1377	2.28903	40.3962	14.8626	16.936	17.0845	6.49953	12.1934	11.3057	24.1267	11.9569	12.3605	5.9037	48.2169	133.24	6.93338	4.84902	20.7042	12.034	8.49987	11.3218	35.1234	20.1857	23.1492	43.0569	24.8331	49.4761	16.3473	39.4808	11.0896	5.76736	39.986	13.3736	15.9813	176.517	12.2671	28.2034	16.7229	14.4544	7.41788	2.08878	3.38809	1.73024	39.0652	5.22663	25.2256	32.7855	33.6552	5.52102	47.6855	6.31873	27.7427	6.08631	48.8106	17.6	4.33273	22.1244	6.45126	28.5697	6.75708	7.74718	38.1065	141.791	7.34641	6.75231	20.0405	29.1729	24.005	40.8465	19.6991	20.8785	11.4415	9.0423	29.6827	10.5832	12.5973	4.1265	1.79803	7.90645	35.2779	94.0838	3.47179	46.4858	49.5406	20.0286	13.7459	29.4429	8.21378	24.3744	36.0847	48.6629	5.56845	42.1405	13.2019	18.6752	0.798785	6.20394	84.7092	3.12091	17.4998	24.3729	12.9844	36.7891	24.7583	42.4341	30.97	5.0638	13.8485	97.2397	4.61143	52.4654	17.2873	51.4112	34.894	3.32926	40.2808	15.8304	5.16838	5.40851	4.45649	4.20126	30.044	158.165	23.448	41.5206	22.1076	4.51128	27.4004	18.2524	30.668	18.5811	22.684	5.05768	17.9111	17.7998	41.0976
AHY40309	7381.46	713.434	1334.8	745.382	697.155	636.884	1773.4	1005.74	559.899	635.133	720.313	921.174	1037.2	717.039	9402.66	646.267	832.618	270.154	1105.59	1155.32	1051.26	830.635	8178.42	821.144	546.107	1025.49	563.873	1078.52	830.888	969.102	1064.54	434.646	660.241	1108.51	1437.36	1236.89	140.169	271.412	75.4896	857.011	1164.54	781.849	1168.08	745.166	451.405	7177.41	781.372	466.733	922.191	1277.29	959.38	2037.74	548.663	8851.46	1273.18	818.242	1634.44	770.713	546.083	979.517	753.333	1725	901.984	1066.31	1123.88	583.084	578.046	114.694	427.444	1338.25	1967.91	530.691	916.978	1091.45	817.957	518.948	557.444	599.561	2092.74	1061.15	831.897	55.6282	533.941	1124.53	556.519	668.725	645.607	995.337	747.613	654.326	531.935	580.083	1168.24	538.335	519.687	533.979	946.212	43.9477	64.0455	770.975	568.811	610.279	817.069	767.487	1363.56	53.8213	877.545	819.531	958.338	1829.47	759.005	107.475	473.277	49.3034	1058.64	1223.66	167.034	106.438	146.198	1164.52	1129.38	561.634	704.212	310.918	758.354	470.439	937.141	314.819	719.533	835.219	736.261	642.068	985.551	1016.8	1044.72	433.927	1939.97	575.848	433.214	990.055	525.249	769.557	409.772	540.999	80.6645	95.2017	487.089	825.17	938.153	1055.45	893.159	772.552	2727.31	1161.54	979.479	911.156	1298.22	930.954	507.914	788.528	218.077	591.169	543.828	50.0801	705.161	1039.22	1095.41	772.926	797.534	1246.47	809.431	31.8861	810.641	1805.14	540.394	683.448	921.659	841.968	382.243	379.078	1073.07	674.462	895.857	770.643	77.7082	628.53	1345.28	1164.76	1589.71	354.037	130.349	52.7051	860.144	933.321	83.3921	958.241	47.3296	526.77	668.863	758.375	512.158	636.599	643.543	643.759	942.445	9.39043	1168.81	1244.77	1286.01	258.335	1321.77	1907.35	1018.6	507.287	756.704	456.089	504.793	648.364	2047.75
AHY40310	140.017	102.871	104.927	98.2839	114.131	29.4381	154.398	59.3485	106.97	31.084	24.5969	47.6142	149.304	101.522	157.581	33.3215	37.5163	37.2917	152.874	147.282	113.802	57.1198	129.427	91.1231	52.4836	140.074	32.5537	66.1678	39.4071	130.376	66.0418	51.2188	116.578	58.7849	75.2975	111.515	383.592	29.3398	123.551	57.7026	60.1755	130.294	87.6851	55.6282	41.3707	147.386	103.993	53.4828	32.2212	56.8708	98.4683	136.15	45.7566	166.196	64.9699	101.698	132.678	52.8487	41.7083	69.7387	99.2624	135.773	63.6693	128.66	58.6708	39.9986	106.83	150.415	27.321	111.278	133.702	42.4794	63.7232	100.081	89.8036	53.9722	47.3995	44.9019	219.609	135.843	21.5131	152.58	55.3901	51.7072	13.4686	132.772	21.2018	123.12	62.9946	48.9588	43.4693	40.4569	51.2556	45.8172	40.4052	36.1848	122.516	500.691	48.4634	33.604	54.6809	19.669	53.5496	55.3522	111.003	71.5038	81.0296	122.279	100.916	152.282	44.5312	156.102	44.9226	44.6264	115.308	123.159	110.65	357.364	108.113	67.2651	55.9669	44.6608	50.598	22.7599	29.5342	26.5659	134.833	6.61863	50.7904	114.411	116.322	47.4766	132.786	38.4525	53.7952	55.0779	139.612	54.1973	27.0389	49.2408	25.0319	72.4983	53.4323	41.6048	140.071	304.699	11.4112	42.3058	94.5626	105.793	104.737	114.574	211.087	53.6366	87.9717	52.0505	72.5924	49.5188	36.877	32.7799	2.98543	52.1522	108.008	453.901	22.1005	127.635	137.153	54.3495	60.3249	66.3186	55.6178	153.053	98.2026	146.088	29.4455	112.815	60.7375	100.571	15.1446	23.0967	147.27	30.6057	91.2555	85.0285	124.837	113.37	62.8033	120.478	193.899	4.87275	121.454	482.157	25.1238	125.387	145.985	136.115	149.5	12.3341	114.362	97.5475	6.49069	33.5917	41.3537	32.5834	93.6383	588.612	58.1965	108.855	86.7918	3.48851	120.782	121.128	92.033	51.801	72.6852	47.7996	50.8611	100.143	141.713
AHY40311	242.027	396.492	551.017	408.757	301.463	95.7857	1042.43	483.578	287.98	158.396	110.202	429.943	511.952	404.897	314.684	266.591	137.624	103.791	352.919	360.128	235.059	420.31	265.326	158.231	96.1168	370.227	166.174	340.247	82.7823	508.404	225.168	97.4144	347.029	786.21	263.881	478.427	746.876	57.8779	779.447	210.005	777.707	309.619	306.935	245.304	62.4087	283.905	427.403	95.6755	121.342	315.391	138.823	957.102	155.362	307.709	835.266	326.873	536.399	91.9259	125.737	248.309	350.917	1090.12	405.748	510.449	800.597	108.415	341.247	774.617	66.254	567.625	983.464	153.495	328.5	323.06	374.371	100.125	107.398	101.398	815.919	395.764	242.93	78.4135	95.3134	806.843	82.6933	316.29	117.424	443.377	160.107	222.8	151.405	41.395	814.856	149.335	157.844	103.126	693.649	41.6962	397.354	103.685	220.2	93.3955	226.339	144.725	558.81	383.249	342.036	480.795	348.791	1127.81	178.316	478.453	151.588	366.201	511.171	483.87	141.41	717.783	126.819	800.12	258.525	150.796	205.329	67.7384	89.3176	82.9324	570.59	52.0661	251.651	321.157	327.033	209.796	534.394	107.675	810.801	95.1813	986.175	221.207	75.4739	381.479	165.921	275.204	104.617	98.6044	446.24	801.896	106.258	114.687	148.88	348.258	237.841	336.625	764.476	844.429	251.353	234.763	579.63	156.138	159.254	154.663	42.2169	232.624	306.538	45.9307	112.844	643.825	549.616	438.587	172.855	800.208	245.963	87.7324	465.935	1106.38	158.71	346.718	262.724	154.288	68.6326	237.248	403.875	286.435	148.198	352.458	854.218	318.978	856.223	504.766	642.985	40.2918	141.81	126.679	252.64	441.325	59.0762	408.516	610.32	94.268	358.038	198.091	71.8455	256.116	87.3753	75.4048	357.665	148.489	800.658	557.083	283.308	32.5025	594.851	204.515	363.249	212.061	293.744	98.2603	224.959	185.32	968.248
AHY40312	242.505	476.799	570.014	467.548	255.378	146.708	999.396	462.471	275.985	225.15	263.687	400.887	547.858	470.833	384.108	314.36	182.974	428.136	536.633	551.049	325.342	388.656	323.627	258.197	155.391	551.066	221.228	343.115	123.961	503.587	310.559	158.955	299.044	680.25	301.794	542.619	1120.82	89.7379	1055.87	328.652	683.188	273.742	391.844	314.738	90.0492	275.549	443.188	159.594	136.388	358.486	215.523	911.038	141.893	372.744	666.773	406.97	566.725	116.466	206.849	326.589	518.331	1014.71	393.49	548.197	648.152	192.658	301.479	1052.04	84.6171	587.114	913.413	124.165	360.41	385.997	446.173	171.034	178.871	170.851	744.546	432.076	365.447	271.78	170.809	670.902	220.608	277.449	238.998	484.7	213.028	283.84	134.853	180.996	666.236	126.001	133.982	158.269	584.728	297.976	1174.29	121.149	236.033	240.321	327.058	235.706	563.719	1126.93	441.089	466.13	503.241	1053.62	427.27	863.461	133.547	1174.93	535.157	468.737	320.368	1154.53	311.733	653.475	347.073	134.007	290.289	100.288	116.47	105.488	518.5	181.341	405.64	442.964	426.681	286.932	558.775	121.671	664.269	164.802	909.88	237.721	90.067	312.082	220.708	402.546	145.769	169.28	815.145	1185.04	170.072	150.256	197.368	292.406	334.663	405.592	706.187	673.803	316.553	263.098	455.526	257.715	135.616	183.241	86.8538	272.574	295.119	261.886	128.152	633.257	524.363	381.551	260.125	655.178	332.915	287.838	494.92	1051.32	231.486	295.48	334.014	199.241	96.5976	339.578	561.745	375.498	207.998	494.424	1090.21	279.646	666.591	546.043	533.314	168.645	313.088	243.965	337.335	441.792	265.3	421.351	983.211	263.638	307.115	262.768	156.483	293.827	104.794	108.849	476.011	270.362	662.715	580.321	239.488	146.505	508.424	253.788	469.618	227.973	375.557	157.137	230.227	272.329	867.419
AHY40313	174.365	383.433	515.629	459.103	294.992	298.228	908.497	511.472	276.343	158.446	331.329	438.481	570.599	398.027	220.421	363.103	297.89	363.434	427.035	440.955	394.935	415.271	171.531	358.821	124.39	420.952	177.132	558.044	206.739	449.39	411.445	115.758	290.136	669.167	401.763	481.788	646.634	100.209	407.297	222.918	656.483	252.289	404.46	211.949	217.1	188.897	453.551	121.365	325.313	411.784	103.46	921.326	121.827	232.814	661.827	445.756	654.085	257.64	170.141	460.832	419.326	833.06	427.868	506.376	639.376	139.408	245.934	403.876	160.771	504.641	962.942	120.566	421.032	455.214	348.207	119.961	147.696	134.375	832.526	417.864	350.283	266.448	111.199	634.597	265.327	221.655	315.966	552.371	324.844	186.631	122.366	178.355	629.917	104.752	109.604	114.384	477.039	690.705	240.583	265.346	195.339	317.636	216.629	292.144	525.268	232.495	411.412	371.569	466.393	838.212	457.878	655.228	148.589	228.282	471.26	579.277	192.962	601.891	235.852	632.668	456.157	118.76	191.961	128.699	246.594	184.444	488.107	234.184	328.909	424.561	440.611	199.107	438.475	307.72	656.375	104.974	943.915	202.592	192.446	704.255	147.393	329.505	126.202	120.578	614.379	605.657	233.321	273.028	97.4746	347.121	414.329	474.227	878.505	606.973	323.627	306.532	591.214	320.946	115.305	260.148	133.288	198.858	267.46	607.805	249.976	494.061	471.416	456.837	351.374	651.526	230.31	258.922	372.405	849.979	144.587	276.645	405.922	124.644	160.416	383.249	432.79	500.565	116.73	416.84	433.773	260.839	667.395	440.364	646.311	232.231	261.77	684.762	479.967	386.43	262.127	439.349	784.382	323.083	336.347	245.247	180.055	284.299	196.666	186.531	389.104	826.476	671.58	548.357	326.454	216.246	537.176	337.893	402.056	201.818	339.423	125.208	215.805	263.166	930.8
AHY40314	121.266	181.587	209.405	183.602	126.101	36.7779	303.432	131.482	128.09	12.028	84.4645	126.705	202.196	176.839	156.459	80.4199	57.9772	127.201	235.665	238.579	145.075	128.352	128.469	140.927	32.0026	231.084	12.2658	185.89	56.3428	212.616	140.855	30.9114	137.819	228.041	138.879	188.557	283.245	30.6461	82.9918	16.1055	227.972	136.816	128.189	15.6403	41.6613	150.594	186.972	33.2765	53.0153	124.867	58.4786	283.432	35.8537	158.997	211.292	177.652	185.905	53.8175	58.1815	136.657	168.444	299.359	123.04	187.261	231.688	59.2566	137.051	103.104	37.2436	210.345	284.309	33.6507	123.284	145.337	166.834	30.7514	57.8939	54.7382	272.935	194.303	90.1715	102.086	31.294	226.117	51.0058	134.239	74.4161	189.74	107.505	18.827	35.5756	62.5351	230.106	37.1751	37.6398	48.8102	222.932	482.1	44.2151	48.3888	55.8085	71.5555	16.8213	102.502	204.789	59.0612	153.718	184.161	178.812	299.232	147.457	318.593	36.0671	42.4735	186.966	193.712	84.0241	280.851	78.1948	213.089	157.373	38.3357	19.8635	31.1856	49.1703	42.625	213.976	43.3598	165.861	169.803	176.199	17.1997	217.072	61.2851	226.041	30.505	278.603	54.7546	39.774	161.57	11.7208	138.889	32.1092	48.0905	280.401	252.635	44.7161	60.343	66.2478	139.33	147.873	174.324	258.477	228.804	103.12	100.882	161.805	106.488	39.2397	54.2365	13.9653	18.7674	135.061	387.081	36.4335	229.669	215.316	122.369	106.045	216.442	15.541	108.504	198.753	301.586	12.4101	134.954	139.44	61.1148	25.6984	96.6092	233.562	119.244	59.0545	151.119	86.1889	131.964	216.857	185.371	222.279	37.9862	86.0008	305.725	92.6214	180.916	92.2779	193.518	351.81	53.2337	143.915	116.027	28.6325	75.1925	49.8961	43.6419	160.486	401.109	235.604	200.999	98.0185	36.235	222.207	89.4952	163.037	55.2169	128.939	30.7879	56.5673	111.27	280.446
AHY40315	94.2339	42.133	146.539	40.7288	56.6063	5.90814	158.432	78.6006	69.5789	52.5942	10.8946	93.5663	77.6464	42.3892	121.04	9.38378	9.55011	26.4933	153.802	149.019	50.6631	89.6431	112.911	41.271	25.4876	147.726	47.3406	67.6532	8.7442	66.4376	39.7001	27.5537	58.5616	129.663	31.3759	143.614	155.423	2.49724	33.8106	107.435	137.143	66.8982	26.9555	99.7844	4.06004	130.303	49.0916	28.5247	9.93228	21.9726	82.8688	89.1561	130.533	129.823	130.463	39.504	42.4511	13.5916	7.59093	31.4749	33.9749	137.921	89.1154	153.164	132.796	6.72114	65.4344	42.6807	2.18493	141.563	97.5533	128.129	19.7996	44.1722	42.9593	26.4503	9.39989	7.80113	91.9663	64.7449	11.684	35.8281	23.4922	117.948	9.48238	74.9842	8.72473	77.4772	37.7036	78.2373	126.828	15.2567	129.28	136.488	126.123	8.66161	57.7973	70.7628	17.722	9.37406	148.664	8.84117	101.579	19.7478	152.263	17.5349	29.1367	59.455	37.1014	148.342	34.565	83.472	134.755	16.0285	145.355	77.1437	28.5042	132.065	21.4229	126.366	26.9404	136.434	70.2667	2.0602	3.74275	4.99558	65.898	4.48635	52.249	36.6908	36.1126	77.8852	67.0169	7.90206	125.635	27.3495	86.4477	151.252	6.52673	36.4005	51.0592	27.0063	29.591	5.85824	91.0289	117.706	7.23048	6.99293	102.75	133.438	48.8118	39.091	86.2424	131.945	101.247	22.0713	43.7197	18.2672	146.429	11.3961	1.89166	75.6433	65.9219	77.0532	4.79401	56.2721	65.7656	89.3513	21.9917	114.99	104.306	31.946	43.0875	144.54	52.2412	67.4698	31.1426	101.662	2.4266	15.7056	148.353	15.5142	102.083	35.6349	34.229	55.0335	130.733	136.722	86.8292	2.08862	26.1188	80.7147	13.4429	52.2478	28.6453	68.5743	81.1795	4.5972	58.724	21.8593	4.59654	14.1898	8.1388	3.41253	32.9108	75.2645	136.348	147.567	99.2135	1.60758	56.7535	55.1143	29.3889	155.038	23.0941	27.6505	148.095	17.3055	84.0466
AHY40316	1649.17	349.958	2276.21	366.815	227.435	1645.15	1921.52	2231.95	234.018	993.003	1186.51	1267.67	1464.43	346.15	1900.48	671.968	2520.29	578.759	2432.48	2444.07	1777.14	1271.21	1788.37	1577.24	2209.46	2415.29	981.2	1008.61	1475.85	418.17	1423.35	2205.46	258.812	1354.45	1541.87	2330.99	686.822	1239.45	494.106	1273.49	1365.16	249.915	1822.94	1276.54	1489.65	1551.64	361.18	2175.48	1655.85	670.614	2152.45	1867.44	1897.13	1839.7	1345.78	409.328	1424.42	1685.78	717.256	1401.52	470.199	1947.19	1284.13	2344.48	1367.11	724.712	240.714	489.044	1099.38	2306.25	1853.45	1852.57	1801.81	1907.55	349.875	2144.9	550.744	567.134	1343.16	437.413	691.514	5540.62	2190.26	1350.9	383.742	235.964	1089.6	1377.92	1224.36	1081.26	1851.71	1599.36	1359.7	1860.11	1871.87	592.575	463.718	1387.52	441.715	1582.5	1615.57	1116.12	1272.14	1649.22	2301.14	452.886	460.904	442.539	484.097	1953.04	911.574	591.771	1860.15	444.331	2350.14	1540.23	4482.71	651.706	4386.35	1344.3	984.506	1868.34	1064.66	1251.46	1554.57	1596.47	414.724	913.624	846.72	530.816	534.061	1075.24	445.507	1712.22	1337.04	2193.5	1874.9	1618.43	1446.78	611.262	969.476	435.968	2178.02	581.459	696.947	613.868	719.053	1496.05	2182.58	1415.65	1755.18	410.011	1302.3	1337.71	2066.47	1494.19	834.791	1517.55	1879.79	2465.76	645.433	1085.41	257.137	1302	1687.62	448.395	458.064	1282.99	1591.79	1327.45	1290.56	5411.07	341.972	1936.6	975.961	247.53	1438.28	2142.98	1410.66	758.887	2407.93	471.769	2172.86	461.149	482.19	253.821	1360.83	2334.82	1459.91	770.322	4682.8	1120.1	764.345	452.44	5119.84	448.066	553.255	344.339	262.836	682.986	871.578	745.036	1582.03	1243.9	448.396	1220.75	1376.19	2289.33	1343.55	812.774	984.291	2875.89	448.275	1627.27	449.983	2203.87	1617.91	673.395	1865.9
AHY40317	44.0434	64.998	173.167	72.3981	48.9526	20.6708	191.623	116.853	50.9257	17.0066	40.1463	74.0514	103.673	76.6471	53.3205	86.1815	37.9225	66.4921	296.541	323.331	140.934	83.8944	50.9397	101.941	40.6234	306.602	20.0137	147.798	37.8734	81.4748	93.5378	38.4077	53.8741	122.042	88.4612	151.757	465.121	31.1462	94.4769	31.9487	112.908	51.8206	141.485	31.3309	29.7221	48.2114	73.4023	38.0645	22.5232	122.873	41.7903	123.394	61.2944	57.4931	107.185	81.1959	123.022	30.5533	121.07	94.9535	75.6433	174.743	84.3022	143.693	115.267	108.023	56.2836	162.686	26.927	177.653	141.09	51.5472	162.358	110.852	77.9343	40.0781	110.661	100.679	94.1198	89.8417	63.0215	94.5943	36.1036	115.763	35.4799	51.323	35.3092	95.2751	85.3324	23.4934	52.1051	81.6453	111.184	55.8802	48.4011	99.8262	82.976	1262.07	73.689	21.8647	59.5984	32.8271	37.8912	85.8546	176.476	123.186	75.0534	74.123	73.9996	182.484	106.536	234.186	52.2103	68.8201	161.956	108.812	94.2989	488.312	87.4444	108.663	144.751	59.1496	21.114	25.8588	33.4189	32.3597	79.1479	28.7625	127.499	82.7332	78.5354	27.9646	81.2291	28.0549	120.849	37.5025	138.679	61.4609	30.8036	89.5462	17.9591	79.1636	30.1962	102.407	232.68	387.4	22.7959	31.7154	35.1144	103.41	147.004	74.6525	86.0877	118.538	83.5628	92.5362	116.182	96.9325	56.6965	48.205	13.7537	23.0776	52.1413	942.637	28.3225	94.07	90.4798	86.8371	124.898	106.506	32.8618	105.366	84.0075	176.324	18.9238	51.7014	102.444	42.5088	23.1865	99.075	302.532	61.567	39.2528	73.8821	98.9169	53.4592	114.149	158.326	81.9749	26.7807	87.5743	886.779	61.3693	79.4251	95.0014	88.7813	204.145	35.6534	52.4628	107.943	18.1451	78.4971	33.0185	25.0728	76.6281	1191.83	114.54	177.286	89.3319	28.0929	185.443	111.709	86.664	64.6205	63.6567	32.5794	63.9371	105.957	129.748
AHY40318	904.424	527.373	533.289	510.767	336.466	258.92	560.826	454.738	323.182	145.469	361.502	473.694	326.887	555.131	1145.22	689.758	300.496	537.165	727.937	679.987	415.742	485.291	1019.48	343.386	172.623	722.963	130.138	608.535	453.58	594.042	318.47	173.49	365.609	518.266	365.793	488.726	673.842	448.04	564.97	220.077	530.265	362.11	471.437	214.625	391.864	848.936	543.237	172.699	384.098	857.886	204.233	622.104	200.87	1065.03	545.334	541.472	400.589	468.588	1031.04	337.695	595.123	594.854	445.333	528.194	519.377	937.983	362.872	523.781	399.351	535.176	619.803	193.831	535.215	428.78	526.165	164.668	973.137	1020.61	324.598	588.935	586.522	450.425	170.893	502.539	759.843	310.276	352.533	279.298	273.739	171.94	192.928	398.27	537.593	207.97	195.408	986.83	704.004	379.34	389.138	358.527	250.961	367.173	233.888	373.464	530.254	425.982	550.654	609.968	540.861	579.178	698.376	687.956	200.967	360.416	485.585	342.646	352.59	665.385	322.343	533.174	691.52	195.964	181.107	422.871	454.047	467.017	613.134	434.915	701.112	566.908	603.443	176.984	634.148	382.9	529.582	151.354	563.899	250.057	439.12	692.474	139.971	609.909	151.666	1060.52	580.48	671.428	374.097	358.62	185.89	633.683	408.772	506.933	295.399	568.681	357.449	381.627	602.011	385.376	206.355	299.364	396.321	202.8	375.072	259.864	353.24	699.494	668.95	438.298	420.19	534.76	209.553	504.322	580.677	579.02	139.384	353.939	353.759	164.579	327.293	714.737	699.494	543.232	173.977	581.291	523.551	342.375	546.884	436.529	257.965	409.254	334.286	456.509	661.004	572.324	431.054	533.285	587.165	787.195	386.252	806.516	308.329	728.973	492.705	407.325	632.78	614.705	565.859	521.531	721.143	403.773	768.995	582.211	646.002	267.568	626.287	145.877	246.635	791.774	595.994
AHY40319	98.3154	40.3137	57.2268	41.7566	36.6777	12.4002	65.7957	38.9318	37.7675	31.1496	20.416	74.7184	65.8958	37.7203	110.834	25.1211	12.2941	10.1978	115.472	111.516	71.6866	71.6866	109.963	51.0137	16.7396	111.448	33.7959	40.7122	17.6243	39.9714	37.6865	16.9276	31.7587	89.0434	36.4905	55.4505	149.966	10.8154	28.9743	42.4356	89.7606	45.815	43.635	46.3315	12.8349	132.983	45.6534	16.4474	18.8608	36.2346	34.4894	60.0657	55.5494	112.951	102.331	36.1218	58.8344	19.6378	10.1156	34.9259	30.0974	64.8959	74.743	57.6105	96.8618	13.015	38.5247	34.3813	8.81886	55.5766	62.6779	55.6911	36.1494	55.8477	33.3315	17.0229	14.2638	15.4789	80.5424	42.862	19.1845	14.0675	14.2148	83.8067	12.7941	52.7796	16.7213	62.09	45.3139	38.1707	49.9348	25.2659	90.1523	59.8176	55.2155	12.0304	41.8372	157.36	10.0012	13.8525	91.5368	17.2467	46.3887	30.6845	56.053	14.9673	26.7173	39.9283	31.8136	70.7972	24.8518	26.452	52.6657	10.5034	54.2855	60.9513	13.4401	116.038	11.2034	105.133	23.9032	57.1803	38.6968	10.3467	23.1454	14.1644	37.3749	8.48033	31.786	32.1605	29.0663	38.1487	39.0471	19.2506	89.5425	16.8703	63.1523	88.5959	12.2308	43.8512	30.2927	33.7391	12.3893	11.0736	27.2935	93.4941	9.54539	23.2968	31.2048	80.2071	72.5479	30.5578	77.6125	93.3826	49.539	34.5065	48.4745	38.5009	60.1349	18.3247	2.57004	42.2334	32.5457	167.9	17.7784	41.5447	42.6945	74.3515	39.7397	108.937	45.8487	14.5387	38.9737	63.7321	25.767	32.1494	31.6946	30.11	7.60646	17.6589	117.796	14.8595	29.9424	37.0991	25.2981	34.3107	108.86	53.6134	62.3405	6.26236	13.6348	190.554	19.0924	45.0184	12.078	40.7594	28.9921	6.89197	30.7299	22.9772	8.34171	16.2346	15.1774	16.371	34.2244	194.941	96.5409	55.5231	72.3496	6.02508	28.361	63.1641	29.3147	92.889	26.6629	18.1622	94.0433	18.2358	64.0768
AHY40320	391.746	212.063	852.91	229.731	453.948	152.158	838.467	325.498	465.667	253.952	233.217	660.254	515.652	203.915	574.281	293.002	157.766	178.342	654.406	678.405	334.661	685.72	552.353	315.25	238.749	665.916	245.79	435.1	215.65	324.62	272.438	229.577	401.215	1006.36	231.142	757.221	611.938	173.713	275.228	343.17	1017.21	551.8	285.57	347.036	238.375	525.571	223.512	243.925	227.374	472.809	259.183	851.322	464.802	568.146	1077.55	189.407	391.141	242.637	187.446	243.125	216.701	844.505	673.749	761.098	1004.93	208.778	456.216	287.708	179.263	863.974	838.87	472.763	271.852	373.571	208.147	244.224	160.431	159.974	405.16	309.364	348.798	447.097	241.461	1033.56	318.114	519.299	260.796	516.622	368.485	320.823	463.889	204.245	1029.01	476.267	476.097	181.072	316.107	868.581	162.215	200.804	625.452	247.981	354.703	210.516	857.605	224.972	202.742	294.234	220.732	831.963	267.725	366.319	460.915	154.577	766.475	389.473	381.303	730.976	398.853	1093.84	416.405	505.878	329.919	145.561	184.696	182.717	316.681	159.134	332.941	194.271	189.078	312.629	319.575	215.615	1035.21	225.059	858.039	628.019	186.612	788.557	257.326	201.424	250.912	188.807	378.343	612.952	243.738	169.169	255.637	402.056	340.768	191.367	302.442	1014.75	268.443	210.274	523.162	225.941	484.984	173.625	176.581	325.203	419.414	712.735	190.455	310.467	318.867	688.696	256.394	1074.66	338.187	472.164	230.842	862.493	252.323	474.691	267.906	268.039	136.426	260.058	671.904	420.58	283.676	223.541	237.343	420.725	1067.91	779.556	272.319	162.478	372.604	723.412	298.496	315.543	465.631	321.437	388.479	355.967	411.511	204.768	175.437	292.937	242.837	174.327	216.176	955.858	994.328	851.628	505.065	175.855	455.059	338.157	221.332	639.026	204.192	226.398	630.863	196.963	816.994
AHY40321	275.963	490.538	717.883	495.018	913.23	68.1956	886.447	408.92	938.95	228.919	206.036	512.152	699.917	455.04	366.783	383.551	222.031	475.728	651.069	684.909	550.938	519.092	342.244	469.205	231.766	663.598	232.151	704.549	21.2393	677.909	363.008	244.888	877.376	730.549	306.068	727.933	571.472	11.8935	375.788	311.831	718.989	994.183	271.954	310.613	13.6197	341.848	491.181	247.933	24.8347	254.295	256.855	759.675	729.486	415.218	728.212	462.054	426.457	17.9421	312.121	311.068	412.819	868.923	520.066	721.235	736.416	333.109	967.97	355.338	8.64507	724.026	781.284	723.06	263.245	401.026	452.814	228.757	233.642	246.365	508.918	680.189	463.857	335.18	245.677	720.832	77.9034	1003.43	156.709	649.083	358.662	278.697	731.123	237.251	737.587	762.557	723.322	324.862	642.733	428.857	214.466	15.7854	772.033	153.87	312.148	244.682	736.52	204.848	408.929	685.263	418.963	856.358	638.748	485.785	703.098	198.66	725.425	679.849	256.677	642.303	294.701	739.813	590.937	742.44	283.19	10.3762	32.0858	10.9393	673.666	113.082	499.041	405.862	389.837	269.594	674.875	42.8684	734.509	250.184	723.435	786.627	9.32539	363.599	244.471	344.158	242.25	323.164	471.554	561.703	71.0057	35.8028	254.51	923.38	544.049	453.608	389.415	734.02	420.632	274.493	792.545	254.477	751.181	213.908	21.2845	282.245	949.268	339.882	22.1713	649.979	663.214	498.121	295	746.168	316.656	330.106	463.015	868.2	231.681	998.77	316.359	245.516	14.8929	485.013	655.77	291.861	258.154	406.412	352.105	926.853	713.946	711.623	489.156	62.7658	265.894	295.857	562.568	674.75	343.414	651.646	596.767	159.614	885.275	398.215	79.0697	480.183	11.6996	20.8441	416.997	390.305	725.153	718.09	940.497	67.077	641.343	281.31	419.329	795.737	355.001	225.281	802.326	377.609	776.708
AHY40322	256.184	664.932	865.358	767.325	956.443	524.101	1389.83	828.124	968.555	621.25	720.134	879.238	929.614	676.201	383.814	1073.32	501.09	1297.65	694.494	687.898	746.33	860.277	341.156	626.442	358.055	690.742	614.064	981.388	591.268	905.993	525.538	376.284	919.13	1032.06	470.614	807.863	1224.97	621.49	1112.54	786.715	1038.26	975.361	476.744	778.337	718.664	308.552	768.915	362.014	682.659	890.238	338.111	1434.76	848.679	352.006	1113.71	588.69	668.201	752.103	559.235	479.188	680.239	1397.06	880.999	802.972	1020.91	541.215	977.503	1043.73	536.148	876.749	1433.24	862.18	443.003	640.884	647.544	374.647	447.041	452.486	763.43	834.041	1167.48	915.811	367.771	1057.09	1439.27	986.205	714.891	829.067	496.804	723.387	861.468	422.409	1051.42	858.983	856.784	483.781	914.907	776.093	915.852	695.118	971.452	672.996	775.185	412.044	864.447	931.575	623.965	903.343	659.089	1398.94	1031.05	1174.12	855.22	989.666	814.52	796.876	776.796	1484.1	794.831	1114.38	895.744	834.565	725.275	591.987	632.481	612.782	887.313	529.265	880.981	596.822	605.223	712.824	876.201	515.763	1051.85	381.062	1433.13	975.178	547.398	1674.6	604.407	610.331	371.205	487.112	1027.98	1285.08	540.612	585.695	349.234	1177.09	747.653	579.631	617.885	1059.89	755.631	462.244	1437.36	426.926	840.741	486.4	326.444	727.87	962.386	613.96	609.838	900.295	879.11	868.421	455.062	1121.55	778.388	914.674	784.278	1406.03	609.546	974.049	543.41	342.193	504.758	959.767	702.237	1276.47	338.123	631.93	1121.77	953.938	1126.82	793.947	662.133	490.547	798.65	570.084	1170.23	918.647	896.617	837.384	1335.55	1650.13	925.124	572.439	405.387	1145.78	659.222	528.658	631.199	716.587	1038.9	874.036	1237.12	478.937	827.994	532.084	646.955	970.935	597.648	374.44	980.855	571.926	1418.31
AHY40323	347.113	343.474	301.943	333.523	556.29	128.977	214.992	282.573	566.609	192.558	180.473	334.254	479.902	340.101	418.161	228.853	160.357	170.937	312.335	305.606	475.366	325.188	398.62	423.544	174.181	297.633	203.063	435.109	101.542	286.342	259.552	181.26	537.712	240.047	236.596	307.843	450.256	43.3254	288.996	222.331	245.233	642.993	161.79	236.339	49.6134	439.61	329.933	187.633	148.423	267.761	239.731	221.436	538.283	398.089	272.663	316.338	240.04	131.367	65.7511	194.677	220.383	216.634	329.944	307.065	255.632	71.9077	575.885	287.615	40.9396	305.82	197.499	508.046	130.141	232.867	310.679	181.704	84.166	84.0727	388.212	340.763	169.504	224.563	186.502	235.325	59.2246	631.001	154.326	425.305	282.409	204.315	526.44	219.633	224.364	536.802	518.049	68.2416	250.292	677.682	154.509	104.457	532.944	147.918	232.507	197.286	300.774	162.766	214.176	319.999	221.583	216.279	200.709	342.775	517.34	148.311	330.955	483.06	156.335	498.124	172.871	249.475	347.591	531.658	195.905	33.3125	92.8558	81.545	289.362	60.3052	274.31	260.374	249.789	204.475	301.793	132.411	227.259	176.749	208.194	540.745	84.9257	369.442	208.682	207.26	178.898	72.2944	323.947	446.319	79.0858	171.739	247.317	781.879	453.077	320.305	353.009	238.042	538.166	209.534	475.963	152.272	513.494	160.596	25.1885	201.86	539.238	484.364	87.5502	244.904	303.992	329.783	251.272	264.456	236.552	229.614	309.205	224.596	200.887	575.617	246.518	230.925	44.09	267.527	315.622	129.197	244.356	206.866	289.505	520.729	243.514	331.415	523.129	37.9376	161.837	309.385	204.256	313.057	239.377	333.33	291.614	72.7395	508.103	164.426	72.3598	263.805	89.1298	75.7824	205.231	429.044	246.79	306.154	875.129	31.6556	371.575	310.197	208.126	520.153	203.742	176.259	533.32	156.124	205.387
AHY40324	2309.45	4097.88	2654.19	4424.94	4365.57	2157.37	1859.82	2291.07	4367.4	1990.69	2138.82	1712.12	2488.02	4208.85	3397.38	2350.21	2447.2	2048.32	2553.36	2602.74	2995.02	1742.99	2870.25	2938.31	3233.73	2624.93	1980.55	2776.52	3668.45	4031.62	2735.21	3180.35	4459.37	1639.35	2573.05	2657.31	4376.55	3239.2	5048.46	1998.14	1631.05	4647.06	2116.5	1942.46	3377.9	2172.25	4309.63	3274.97	3127.33	2931.23	2727.49	1773.57	2573.34	3232.86	1670.17	4653.17	1987.27	4235.73	3778.57	2369.9	4037.56	1855.2	1739.76	2568.46	1612.85	3791.68	4386.06	4391.09	3051.25	2621.53	1829.16	2549.43	1834.63	2120.14	4220.69	3162.9	3483.52	3449.07	2775.08	4253.15	1948.3	7609.06	3153.2	1545.95	2457.99	4705.49	2133.32	2205.09	2460.41	1951.19	2624.03	2489.8	1555.21	2495.92	2633.79	3399.69	4037.3	1463.06	2903.91	3175.62	2451.05	2235.81	1954.86	2560.9	2609.93	3106.15	4065.08	4124.4	4149.66	1899.32	2832.6	6247.01	2624.31	3381.65	2695.48	2409.65	9198.7	4372.24	9670.78	1650.79	3010.7	2491.97	1944.89	2716.44	3053.48	3405.24	4144.94	987.773	2134.62	4510.27	4472.91	1942.33	3997.54	3054.99	1564.46	3232.51	1823.59	2505.63	3462.35	3588	1961.67	4095.86	3124.46	3363.69	5510.06	4641.12	1695.18	3378.1	2774.63	4568.41	3003.3	4451.3	2629.06	1551.24	3534.52	2496.91	2531.76	2059.7	2474.46	2325.31	1133.93	1932.55	4319.19	1325.07	2556.62	3999.42	4032.21	1807.02	2875.15	1699.34	1926.11	7500.62	4269.15	1859.9	2024.57	4423.99	2644.3	2765.53	2306.73	1888.52	2548.73	1695.59	2709.04	3927.37	4586.59	4366.75	1714.78	2668.35	3369.02	1014.71	9461.53	2452.96	1770.15	4232.34	7418.42	4150.95	5323.73	2179.05	4427.17	4780.64	1239.93	2148.52	3943.3	2712.2	3919.52	3165.06	1614.89	2658.8	3593.96	1009.22	2710.63	2490.73	3982.57	2453.02	4171.54	3204.05	2521.06	4816.15	1863.74
AHY40325	158.549	169.403	248.13	132.412	98.0884	45.3668	410.997	148.455	94.7071	33.8383	211.347	139.27	216.123	159.667	210.531	92.234	73.5009	52.2727	350.318	350.867	175.579	139.054	185.6	122.984	58.4937	357.891	34.8076	164.362	54.7338	155.308	167.653	57.8071	106.478	200.054	191.313	234.177	196.12	23.1243	38.7519	43.2238	206.996	76.2229	232.131	43.8467	37.1776	181.888	125.335	62.3723	53.6149	132.867	89.643	385.002	97.4327	259.425	214.329	143.897	221.805	61.7198	177.999	178.923	158.543	422.93	134.75	236.915	206.223	194.673	106.574	59.5141	34.6375	248.539	394.016	95.2824	213.068	226.093	142.339	57.9958	142.191	135.632	243.693	143.075	99.2072	224.117	57.4166	210.209	54.3174	78.9661	194.397	192.026	167.105	38.1921	100.617	76.4449	213.877	103.821	90.3024	165.898	179.01	248.389	25.5303	46.7181	112.754	188.557	46.7365	150.171	254.784	40.1402	176.539	160.42	171.96	425.367	96.6135	180.851	99.0456	26.8972	222.321	237.645	175.833	189.092	170.909	211.484	158.063	92.3817	33.087	37.4005	69.5169	44.7621	170.48	162.876	113.006	151.781	146.292	36.8726	179.044	64.3452	202.515	61.5652	394.729	117.219	38.8274	147.397	31.1617	135.13	56.49	163.728	176.426	140.642	77.9463	68.017	87.2128	103.286	175.563	150.445	247.646	209.774	91.7178	152.449	157.7	159.944	96.9478	82.2925	37.5793	42.1935	95.7812	207.801	51.3473	178.3	176.019	127.476	171.337	215.025	46.9739	235.868	152.556	410.549	35.3572	111.483	171.751	84.4206	37.3394	106.077	346.353	110.808	80.2868	174.673	39.4572	102.047	214.858	227.485	198.204	137.339	166.629	275.346	99.1882	153.634	225.157	137.59	167.007	67.7158	99.4984	201.929	77.8339	103.252	45.0138	48.5021	172.19	373.798	207.317	243.122	138.633	124.174	172.216	177.933	184.034	118.236	139.08	58.3783	118.529	200.431	388.67
AHY40326	125.343	182.616	158.898	183.869	116.796	70.1591	257.679	153.039	114.161	47.4171	264.508	128.828	264.478	176.571	163.84	134.606	75.9834	106.826	264.648	269.531	150.224	132.439	135.762	112.506	51.1711	267.932	47.8442	124.763	89.1324	204.898	154.832	51.9408	121.367	190.969	169.179	145.751	295.7	69.1785	133.805	56.4612	189.376	92.2944	227.817	51.6856	79.6115	137.6	171.941	51.6732	97.654	123.854	68.1688	243.619	97.7625	181.3	198.945	179.504	240.217	102.772	269.872	169.259	236.125	249.85	131.777	153.861	185.481	265.543	117.43	167.918	76.4231	159.3	241.037	89.3503	224.913	220.592	172.568	50.6826	185.803	189.548	268.397	183.224	127.13	228.254	54.5801	195.157	105.673	93.9074	271.564	208.535	131.768	49.7007	89.8472	62.6503	192.401	99.2987	88.6637	234.146	240.682	611.406	75.6563	88.4728	102.37	248.466	57.4657	130.856	158.856	103.828	242.407	201.987	247.03	245.433	120.534	281.863	92.6062	80.6909	152.304	295.85	163.672	323.271	162.3	195.773	122.96	98.0391	48.8543	80.1026	94.7547	94.4245	203.702	197.559	119.669	224.606	218.864	47.9617	217.97	89.5553	195.527	52.3365	246.706	100.933	80.5237	162.801	45.0591	196.447	50.8749	233.522	284.655	253.874	157.156	100.073	63.0145	138.792	155.12	182.64	258.853	198.638	95.0878	147.184	152.776	140.695	97.7607	88.455	102.358	47.7164	116.455	454.173	90.0418	242.638	219.68	132.752	164.676	207.372	56.0998	226.684	201.946	253.961	42.9652	119.414	170.813	61.9615	77.9054	126.667	263.003	174.073	62.8124	238.157	139.187	116.157	199.103	150.512	194.782	180.968	162.451	352.687	134.215	203.281	222.67	173.899	265.764	99.4041	120.675	245.912	133.088	140.607	85.7322	79.0449	225.58	487.101	187.443	156.086	130.239	180.164	134.422	180.044	232.889	105.582	194.076	51.4726	103.262	246.9	243.338
AHY40327	269.881	426.961	476.147	430.72	247.409	295.687	811.505	562.514	253.865	184.764	426.472	443.407	576.027	434.451	348.952	343.497	303.877	255.663	584.518	591.888	344.653	451.51	290.443	269.868	191.921	557.488	193.073	378.469	368.762	495.461	388.046	192.043	277.987	672.75	427.552	427.3	686.522	334.902	820.026	210.183	676.727	212.038	593.119	207.599	403.298	291.291	418.434	187.754	452.346	339.249	264.449	752.561	309.233	395.25	755.424	386.151	596.618	391.378	522.521	414.605	502.323	805.104	456.403	446.091	658.094	519.565	263.983	784.747	310.486	469.208	739.974	312.606	632.03	584.525	384.949	192.163	410.905	414.225	651.834	389.031	370.568	517.594	193.929	715.559	204.766	219.519	431.416	486.096	308.597	182.763	311.522	194.664	697.083	322.115	305.987	442.793	582.498	321.101	502.896	438.646	336.323	417.223	218.426	358.791	464.459	490.152	522.973	435.332	509.526	817.117	298.291	708.29	308.758	494.88	442.056	636.982	350.623	682.058	372.283	747.666	326.669	310.609	180.713	367.608	400.471	407.729	481.769	392.659	362.616	449.944	442.376	179.739	518.634	358.829	727.502	194.4	749.178	353.607	363.774	344.34	184.768	455.997	188.379	449.368	658.592	745.35	270.23	355.941	257.532	414.224	342.386	376.372	638.129	694.9	301.606	388.688	428.091	392.295	315.424	341.101	207.151	185.627	254.177	306.944	437.026	579.924	527.025	443.472	410.084	749.398	210.141	491.775	478.495	825.033	190.313	262.578	441.378	258.079	332.876	390.842	565.472	373.717	250.197	531.435	827.569	259.454	765.4	423.707	471.318	323.602	388.139	295.746	379.429	438.192	490.504	379.702	731.729	196.544	273.776	406.342	269.696	383.779	405.995	351.201	539.137	279.461	659.555	468.115	362.909	342.754	459.409	626.088	546.513	346.648	448.252	194.913	347.075	429.373	763.596
AHY40328	99.1894	8.62223	7.4739	9.99848	16.4282	10.4605	10.9313	21.1117	13.5637	4.00016	41.2355	23.6966	79.078	12.3969	132.649	31.3339	9.70544	30.3596	149.791	171.427	66.246	23.9734	118.508	48.7313	4.48626	157.495	5.14672	38.329	10.3514	18.374	47.3268	5.09553	13.2638	33.4902	45.1881	6.93305	106.895	4.82652	7.79709	7.22712	31.8866	10.9094	33.2021	6.1488	5.75731	124.14	9.98917	4.24083	13.1976	47.7758	8.90446	8.24081	15.2653	130.593	37.8446	14.925	49.916	11.5641	7.03	40.0461	8.242	5.93834	28.5413	10.4445	32.4495	4.56688	16.081	22.8856	7.49161	6.51963	6.77806	17.4372	37.0545	38.1295	9.28617	3.77603	6.4805	8.73058	69.0737	15.4592	38.7123	46.9887	6.15421	34.2834	23.3669	7.29044	36.8631	58.224	38.0132	7.42393	15.1214	17.5509	30.7521	17.9498	13.4773	5.53919	17.2489	844.531	10.2977	10.1912	14.9486	31.1516	5.10404	27.731	6.51218	25.3444	9.84123	14.6239	11.9173	9.4692	33.7434	20.5351	17.6272	6.68531	8.37592	71.4012	26.9903	134.687	22.7487	39.9707	38.2546	15.1596	6.01333	5.15149	12.207	10.3898	14.582	16.8589	27.1668	15.1192	9.976	5.82415	14.9535	9.66472	31.5716	5.26529	6.76997	14.7697	6.8	69.2536	4.72424	7.77185	4.05752	7.19961	18.5859	92.6413	18.6546	15.6273	8.10987	35.5831	67.3595	10.3211	70.4562	28.8265	24.1918	36.3355	72.2861	31.7752	19.1935	13.1888	5.6555	8.05413	14.679	572.751	7.95499	14.7563	15.0019	25.4414	38.9939	37.9329	6.3855	45.2738	8.89762	7.75259	4.9173	14.7247	41.7021	8.89583	4.55675	27.1641	162.576	57.1587	10.7228	6.76433	7.29659	12.6565	35.6807	8.67311	88.6184	18.4616	29.9167	319.838	39.998	18.1532	44.7669	22.0043	19.0053	21.9909	13.2504	22.1258	11.8355	61.7068	7.33756	10.388	7.81102	451.499	29.1381	8.15744	26.8434	14.0909	39.8872	26.4103	7.54739	16.4694	6.92612	4.49361	16.6218	24.8126	7.02867
AHY40329	94.2039	76.0234	36.3924	76.8052	52.2485	31.3303	54.6662	43.3352	55.7302	10.584	66.3703	29.2467	87.9483	84.3036	147.651	49.9102	34.8411	54.9097	122.995	118.573	79.2916	24.5074	110.392	64.8531	17.8052	117.045	8.01733	60.3629	35.8493	79.3433	75.9787	23.6775	60.647	41.6206	65.2478	34.3035	141.128	33.3048	19.8752	7.38812	33.0466	39.8785	60.8721	15.041	31.9783	123.997	86.6536	20.3218	41.4561	35.1649	25.7021	56.5638	17.6283	136.309	37.0056	68.503	73.8338	32.1813	65.9293	77.752	78.639	44.3156	21.1467	34.7771	32.1792	58.5133	58.7913	32.3029	34.5566	33.3243	52.5793	17.6208	56.427	63.8412	76.5028	17.8161	74.4023	80.0707	84.8536	87.4238	48.2316	82.1659	19.6604	31.6334	56.2058	36.2479	62.5868	78.3694	68.1221	10.8419	12.8141	46.3334	38.1904	16.8205	13.1785	66.5353	93.5187	595.953	16.7529	35.4219	13.6173	56.8248	13.0444	57.6119	33.7158	26.4722	71.9952	90.8938	79.0317	47.4932	56.4466	43.2422	12.8141	14.9009	38.8167	90.8674	59.7816	143.289	63.1219	31.7809	52.5498	13.6741	11.3839	26.3313	31.1973	33.7949	81.9878	42.3816	42.0788	78.5957	68.7559	10.5338	78.7099	32.0186	33.8773	18.8391	47.2242	13.4211	34.4552	67.1843	7.24423	54.4379	21.6284	74.7323	41.9478	105.772	33.1029	56.13	24.8716	32.8781	82.0726	75.4085	85.5393	28.0654	35.3649	59.5721	68.8351	59.9504	19.3325	36.5665	11.1688	11.267	53.2567	374.408	27.4812	85.1675	82.2274	23.6438	54.12	46.8707	9.67907	87.4927	84.5377	55.1723	6.5349	56.866	63.7357	23.1484	17.4072	46.811	122.601	70.8848	22.1974	77.0081	17.9019	51.1656	41.6429	43.1087	90.1987	40.2688	52.3542	301.812	41.6754	75.4278	78.9267	86.9561	40.3144	54.1582	54.9212	145.206	22.3162	44.821	31.1072	32.996	73.1531	458.57	34.1853	38.4885	48.3966	38.8595	43.9614	35.6045	73.2975	14.7128	61.6586	17.5828	15.4928	145.781	55.8853
AHY40330	90.3341	109.37	54.4726	89.8791	70.8343	31.716	73.8389	70.3873	69.468	9.80145	45.4876	54.2966	125.335	98.1661	133.362	54.8945	48.0089	47.6041	157.572	154.315	115.952	49.191	103.884	97.2408	18.2429	153.816	8.79691	53.2498	34.5434	105.707	102.793	19.4324	72.3483	78.471	101.135	47.6815	180.819	31.5472	23.1989	10.1243	75.7174	57.426	89.3138	11.1909	34.9522	114.136	89.163	19.6147	38.3861	48.6933	22.0504	51.6465	26.0561	127.007	70.7264	94.4823	93.2353	43.1781	80.8604	103.627	84.5441	70.7867	51.7507	47.8699	74.3081	75.9575	76.8162	58.0105	32.9549	58.6567	48.764	22.8257	89.2543	101.927	90.2882	17.2477	69.6945	67.9805	126.937	105.964	58.9692	64.9325	20.9989	66.8847	37.764	61.2352	45.4234	110.686	99.7502	11.7492	26.2742	56.3218	75.6062	25.1881	23.11	80.8789	102.369	249.619	26.6436	38.838	24.7917	41.9774	10.5892	74.5238	55.0157	56.2523	78.3613	100.704	82.3284	63.8596	67.6276	83.2058	26.2977	22.2915	54.19	139.045	34.3304	216.827	38.8826	69.5373	62.2452	29.3736	11.1523	26.9966	25.2435	31.9145	99.5957	31.3395	55.0854	88.0957	84.1358	9.33085	110.252	35.6103	73.2265	20.7932	55.9411	23.7799	30.5261	92.0656	7.85051	69.262	18.3655	80.4959	73.1079	162.24	30.6743	34.6249	20.8669	40.6331	121.62	94.4315	123.376	71.8789	56.2809	79.2314	78.5451	80.7567	28.5177	51.3599	12.9294	12.2099	77.6745	251.647	29.1734	105.033	107.214	56.1133	89.3614	70.7452	10.2452	56.8891	98.8026	67.9158	9.26084	73.4669	88.1897	22.816	22.7431	56.4035	152.791	61.869	19.838	79.4336	23.1416	72.783	74.5766	50.7586	138.639	33.205	43.591	280.554	58.9678	106.263	58.9381	98.2358	76.5337	38.5366	73.5562	165.711	19.114	88.1494	38.3488	26.7975	86.7563	303.025	75.9125	60.2472	41.9576	29.5266	69.3205	79.5092	90.3014	23.6696	67.5222	19.1574	24.6967	169.521	52.0836
AHY40331	77.3523	107.042	102.133	103.895	63.1875	33.3521	142.113	129.673	65.8118	9.55298	61.8907	68.6125	176.13	107.064	127.747	63.1951	64.8635	78.4308	237	233.674	157.619	73.2235	102.407	135.699	14.8087	235.659	11.7212	118.244	29.2772	113.934	150.966	14.4741	69.3555	114.27	155.774	90.8373	207.269	19.813	38.377	14.3212	112.324	60.9235	118.584	14.4701	25.4135	107.14	100.219	12.3946	32.235	61.7431	20.6529	121.531	30.1042	121.106	95.6206	103.848	140.983	30.3158	85.1091	144.547	92.3318	138.468	71.7983	86.3288	114.654	85.4886	69.0582	59.9808	21.245	99.5255	111.106	28.0324	124.059	121.396	95.035	14.6942	77.3509	76.245	178.037	101.795	60.5573	83.0566	14.3567	105.712	25.1263	60.3655	53.2679	148.924	133.466	13.4808	28.4623	75.7184	110.106	28.6153	28.8132	84.8315	119.551	573.42	37.5402	29.9556	29.8869	51.1998	14.5476	104.626	97.8774	54.0589	92.8904	100.961	92.8807	141.962	88.5144	134.737	29.1001	35.7117	94.4188	200.707	76.7057	212.826	72.7613	100.38	105.961	30.8962	14.5807	23.09	23.5684	25.0456	105.788	42.1004	104.116	83.7617	86.8712	15.3794	108.745	34.4288	114.512	14.9443	118.93	32.4406	24.0689	67.5936	10.3932	79.1721	15.8939	85.1101	129.984	161.554	26.7587	35.1922	19.6293	74.1802	162.182	96.3346	190.14	108.152	78.2636	119.727	124.183	116.706	28.3181	66.4743	8.96127	14.4616	68.5208	439.765	28.7452	110.891	108.147	70.7925	134.461	95.0725	14.6493	87.6644	106.578	140.64	11.8632	66.3066	134.98	17.7055	18.097	90.7335	227.065	53.1791	20.0001	95.353	36.9347	64.9936	92.0218	92.8762	190.658	33.6596	75.985	392.216	74.5551	101.693	80.9512	102.06	141.062	28.4709	69.951	146.316	22.1943	77.6621	29.0371	22.9479	100.528	511.062	113.396	100.346	63.2822	30.9497	107.569	104.17	99.1965	34.124	78.5788	13.7344	33.3567	146.748	114.955
AHY40332	121.314	62.634	35.7807	64.3061	44.5638	32.8802	45.6039	82.5158	43.4984	8.64786	54.7146	39.4294	181.419	64.875	177.68	70.6348	56.8222	61.153	109.93	112.505	134.212	42.4972	135.767	107.226	10.9111	108.411	8.2191	88.9935	28.9208	63.162	126.088	10.6404	47.196	52.793	137.076	36.9464	136.422	19.1242	33.7264	16.6007	53.7456	39.9424	143.507	15.2335	22.9225	144.88	63.3285	10.5935	40.7873	61.0159	16.8441	38.5793	25.9736	183.766	53.0644	63.6678	168.655	35.4169	48.4436	130.359	55.6737	45.0131	44.7487	34.5471	53.2912	52.5904	45.4526	44.2248	20.9017	38.5734	32.6037	20.9934	130.32	137.104	54.8314	10.942	45.5731	44.4628	221.86	65.4284	64.4684	28.9715	9.75399	49.1924	28.4155	41.713	51.6464	160.934	106.673	12.1805	22.8512	58.1235	47.7196	20.3404	22.2534	43.5143	67.7797	441.776	18.6179	35.8493	23.7979	48.4659	14.9214	107.362	36.0933	27.5893	56.5132	62.3448	54.1863	44.589	73.2808	69.4826	19.8849	20.6427	36.0419	196.884	33.2944	131.19	40.0611	48.5586	93.9119	24.7165	12.6871	24.3862	37.3859	31.3504	65.6791	33.2692	74.5044	65.3198	58.5437	11.5257	69.7195	36.5064	48.9638	11.4541	35.6749	26.9146	25.6704	92.1987	8.57274	49.4564	11.1841	44.9056	70.7462	111.607	21.3978	42.687	14.7825	70.4173	140.684	65.6836	238.718	52.4459	69.016	112.879	115.546	114.419	24.3777	55.8156	9.38871	13.8265	42.709	309.212	32.8906	63.5534	66.5723	43.6962	107.613	49.2483	14.1617	33.6199	65.5212	44.9301	7.56767	49.1055	123.167	17.4615	26.5527	65.6048	107.104	74.0408	14.0392	61.303	34.4303	45.7221	49.9946	34.6232	202.848	27.0311	28.1862	168.031	71.38	65.7751	39.9396	65.3296	74.541	35.8183	43.3853	79.4342	19.2115	80.1951	27.9584	28.6334	62.3914	220.508	53.9034	36.7065	89.0134	23.1836	81.8862	128.002	63.4509	22.4255	50.2468	10.3218	22.8333	76.2848	33.366
AHY40333	96.9838	130.918	69.5618	140.739	108.58	27.9947	106.995	85.3869	105.517	2.79177	77.141	47.3482	185.105	129.574	130.426	57.6377	45.2697	67.7305	143.672	143.835	146.641	47.9945	106.063	110.8	9.69128	142.399	3.04626	122.322	49.1738	164.842	148.475	8.20041	119.083	67.523	136.791	64.396	196.482	24.8828	42.2212	5.00518	63.1156	100.672	88.5085	4.96278	35.672	124.368	142.059	7.48745	49.7544	87.995	14.2047	104.868	15.4923	123.814	56.8931	139.563	133.13	50.6949	103.44	126.043	121.588	110.213	51.3345	69.9682	61.3671	104.24	116.109	71.4703	30.4541	71.1018	102.72	14.1547	100.158	114.932	116.657	8.86173	81.5354	81.8811	178.975	153.126	65.2732	73.006	8.60559	57.8567	34.5577	90.4296	70.7627	155.924	121.485	4.19437	16.4121	37.7021	64.9929	16.226	16.5531	83.7148	172.283	582.423	22.8341	47.7075	15.8879	63.2684	4.45659	102.344	70.4991	49.6186	125.623	152.52	132.761	112.348	87.956	171.597	15.3811	21.4859	60.8879	183.223	55.348	239.775	57.5303	56.0383	109.416	14.1069	4.52988	29.358	45.978	39.6226	166.92	44.869	84.6504	130.675	129.633	3.92332	166.811	44.7952	65.4035	9.71179	101.697	14.1858	34.9108	166.489	2.26874	97.739	8.67843	78.2237	148.304	172.859	32.4801	53.2133	14.7804	85.8275	137.709	136.004	159.225	64.2406	74.7632	114.497	147.696	103.754	14.5117	42.1118	10.1667	4.55042	114.643	462.275	36.1102	185.672	170.958	43.2849	111.44	56.8395	3.85648	67.6261	155.393	117.925	2.50036	110.768	133.978	15.0779	22.7637	61.3887	138.874	78.3514	15.4483	116.041	49.8813	114.898	54.7649	59.8154	155.282	38.1519	57.5824	278.003	70.8362	153.512	74.0444	152.338	163.949	41.2264	120.46	181.799	26.2272	64.2214	39.9926	34.1659	116.59	336.402	66.4021	67.1229	100.923	37.09	130.283	68.3582	126.36	17.8553	100.274	8.66693	15.1913	167.607	98.3939
AHY40334	94.5411	195.438	146.084	161.251	103.157	63.8802	276.832	168.191	99.0159	9.85085	114.523	79.6574	235.355	191.42	142.915	83.9784	103.728	106.923	266.083	280.015	213.302	88.1305	117.741	166.608	24.9509	276.473	9.33795	188.091	52.0704	196.7	235.866	24.695	117.182	152.797	238.529	138.276	124.972	16.0342	28.6267	13.9272	151.646	83.3506	170.623	13.222	36.8311	126.368	175.197	24.0627	80.9296	115.512	44.3493	253.995	29.1213	150.584	128.945	159.466	214.139	51.5755	123.503	221.337	164.267	274.723	92.2539	131.808	153.826	113.711	115.644	39.5543	27.59	156.032	256.565	30.5462	177.554	200.007	166.63	24.4569	99.8919	99.7355	251.535	171.738	106.129	35.7718	25.6195	136.342	37.5004	88.0714	103.076	212.986	215.217	11.4741	29.6683	96.4375	133.51	30.2553	32.249	98.8811	209.072	215.516	21.1987	61.9084	26.4557	94.5111	13.4231	193.245	142.589	31.8257	173.739	172.522	167.309	280.475	139.245	107.527	29.2048	18.7134	136.584	253.382	48.6675	138.968	50.9556	123.256	188.661	32.9979	11.6287	26.8659	61.2481	44.0961	180.874	85.9853	143.279	142.238	140.021	11.1692	189.916	66.8454	135.449	23.0918	255.885	27.8671	36.8538	132.298	11	146.908	24.5392	105.506	96.9061	107.201	38.4108	74.1049	47.2541	83.6893	222.439	165.78	253.21	138.394	119.03	206.133	191.904	216.287	30.8027	92.2118	10.5806	12.6618	105.603	160.366	72.2579	209.392	196.536	83.3631	194.869	122.109	14.9147	39.0917	188.34	285.847	8.44259	114.413	233.193	41.3376	38.0178	106.602	280.972	93.0016	43.1251	186.138	26.7223	106.485	119.025	136.882	231.925	58.0952	45.795	145.433	117.953	175.877	39.9793	160.51	112.81	44.1981	122.956	165.623	37.7956	105.792	36.3422	48.3402	180.866	189.355	153.528	140.597	136.14	61.8117	211.371	128.113	182.362	29.313	145.658	25.9479	30.2783	165.582	243.924
AHY40335	231.228	88.4443	42.298	73.5022	46.505	12.4126	95.5097	85.1577	46.5906	5.52161	44.5969	29.1993	121.209	89.8755	395.441	30.3768	29.7224	39.7577	128.571	123.255	82.0692	31.8687	359.421	71.6958	10.2724	126.863	5.54809	68.3506	20.7038	75.8251	89.3421	10.4865	56.7236	50.6999	89.898	36.0598	177.857	10.6596	69.2447	9.52541	51.4212	39.7918	62.4413	8.72998	11.4438	346.186	79.4219	10.6832	17.7536	33.2374	12.3636	73.5595	14.9061	346.889	45.5158	84.0044	94.0755	14.248	60.8388	97.7669	77.1939	102.544	30.3609	36.331	52.2479	55.6422	54.4777	82.3661	11.0472	41.2879	76.7199	14.1096	75.5973	85.1785	83.7704	10.1037	42.8688	42.6269	114.936	76.0032	25.0483	119.992	10.4063	49.6584	15.3683	40.8937	46.0335	106.409	79.0232	7.78818	13.6222	29.9767	47.4167	13.0492	10.9463	45.2643	100.765	238.341	31.4858	14.7908	16.0988	42.8402	8.71061	69.2715	36.7682	46.4223	80.4022	83.4086	81.7437	95.4984	60.3393	188.303	14.3827	30.3769	38.4619	126.897	90.7941	192.873	97.9414	41.2779	57.5901	14.8531	6.57891	13.2942	20.7815	17.0795	80.4256	28.4522	51.3632	77.0851	77.8247	8.47224	84.233	17.4417	49.4523	8.93529	77.3979	15.8568	14.6917	46.0412	5.99941	69.2146	9.68136	46.7849	165.658	150.716	16.5835	25.7688	14.2278	57.4292	95.2044	82.7144	101.28	52.3593	61.7104	75.3659	50.5734	78.6915	15.6624	29.9006	7.77108	7.31415	54.0324	218.086	15.7516	98.7039	84.0648	30.3291	76.6124	44.7113	7.78081	117.967	82.5048	89.0675	4.68344	51.9423	99.0167	12.0561	12.7122	30.211	127.583	33.3703	12.433	88.9573	70.8194	55.1903	44.3266	35.0901	88.7825	24.8838	97.4292	216.668	21.8721	86.3281	118.214	75.7071	197.869	16.0054	59.8587	67.8695	15.2117	43.9333	14.4776	18.1286	87.2292	253.123	53.6096	39.6125	49.4492	22.285	79.6624	46.2984	85.8445	15.893	69.871	9.79605	15.251	73.9197	74.8132
AHY40336	126.243	559.369	551.495	549.186	221.952	475.823	1677.59	874.3	227.075	197.937	861.893	549.798	575.918	552.559	117.033	669.12	529.73	421.459	620.614	617.363	508.151	554.351	101.487	399.851	206.499	621.259	199.355	435.436	582.39	579.628	595.046	198.921	262.901	826.808	578.174	478.048	455.36	526.955	615.423	393.811	832.381	208.785	491.82	389.941	770.764	119.218	540.896	203.93	658.501	436.194	265.054	1741.42	213.353	139.465	774.591	488.499	635.624	694.082	708.866	623.393	627.801	1657.48	543.047	471.085	823.064	695.726	248.276	575.962	616.355	515.451	1754.08	218.496	517.348	570.466	507.599	193.339	481.651	490.134	604.716	417.873	447.638	159.43	188.853	829.109	486.633	200.255	903.538	521.211	558.808	256.47	213.253	279.699	804.565	219.983	222.965	536.357	707.085	185.026	691.708	651.945	273.441	829.334	380.227	565.307	555.016	675.484	680.199	497.735	633.887	1670.02	471.475	626.556	219.571	652.175	483.037	555.308	226.858	487.051	256.909	775.582	394.728	209.539	259.253	646.699	673.371	616.941	583.663	690.759	431.037	496.525	521.842	245.844	602.639	549.97	825.71	195.039	1684.36	273.514	615.79	563.338	203.53	573.131	193.52	521.455	653.727	513.494	644.98	570.233	274.91	366.176	509.556	493.527	559.118	818.485	507.294	549.685	586.973	677.172	216.428	546.919	457.956	265.94	236.536	208.292	689.229	694.283	615.461	539.577	500.934	776.053	384.41	167.075	633.94	1693.9	200.121	245.957	710.014	275.223	521.014	746.834	604.857	614.866	277.204	676.017	609.473	233.827	775.454	482.312	446.891	629.97	223.768	254.885	454.745	515.155	179.542	417.07	756.529	462.599	260.741	498.644	515.204	754.912	723.444	577.696	624.377	196.431	824.36	545.937	300.819	657.742	516.755	340.253	651.763	268.908	569.768	195.64	267.586	498.461	1694.76
AHY40337	60.1532	103.812	51.3817	98.7803	57.6426	49.8505	60.5993	109.837	55.3097	18.5882	39.8976	51.4648	95.6993	101.405	87.4176	87.3566	57.2442	73.9019	178.444	175.669	78.4261	46.7676	72.7826	71.861	39.6825	169.628	17.8322	76.8093	44.6486	97.2485	69.6321	37.9846	63.5028	61.8857	73.1047	52.2705	220.642	43.8973	69.6779	25.0403	58.059	52.9181	117.63	22.978	44.6829	73.8826	87.6131	42.6111	46.7243	26.4851	37.9297	55.4734	35.2604	80.3844	51.3088	85.4825	115.459	47.0414	96.1583	79.0048	82.9199	61.5191	49.3537	53.9715	65.8421	102.323	57.7946	79.657	42.7968	50.2433	58.8491	34.5828	123.484	114.828	80.6253	39.2492	107.085	107.515	124.992	90.0303	48.6217	70.2631	37.6349	56.1524	53.3389	53.9638	37.5697	79.886	54.4282	27.339	35.9851	64.0172	54.3005	37.937	36.5445	101.142	103.946	841.106	46.8818	51.6535	41.2297	37.2348	22.8288	75.0053	50.5124	58.2616	101.44	95.459	87.2395	60.0806	73.8678	138.72	37.8659	48.9082	57.8477	94.131	69.6167	200.418	63.8056	52.1129	93.1945	36.8702	26.3907	54.943	43.7041	48.4339	95.9943	33.2104	67.8853	69.326	80.2788	25.3018	95.4634	44.1519	67.0294	37.7738	54.3636	37.9821	44.0477	74.4326	20.6242	93.5486	38.1584	98.8204	121.934	169.294	41.7071	41.8526	36.6191	54.5309	81.7638	93.6072	126.826	58.6579	67.3903	74.5863	63.1282	77.7132	38.1402	54.42	28.6799	23.9401	68.8097	701.307	50.5623	102.041	89.579	46.4782	88.4591	49.6	21.9717	80.3655	97.018	70.8715	20.104	56.6864	79.6353	35.6788	42.877	87.6636	170.688	49.348	47.7403	97.1562	65.4416	63.1863	49.038	52.4326	91.2226	33.5902	67.8145	382.458	53.8344	82.1715	64.2907	92.6254	138.694	40.8673	66.6105	108.839	31.3478	91.1461	52.1918	42.419	93.936	472.339	59.6254	46.8162	51.407	30.4284	34.55	143.435	101.113	41.229	91.99	39.8359	36.5871	108.643	53.8465
AHY40338	132.242	109.404	85.7314	94.5278	86.0269	11.0493	31.6069	82.1221	86.8308	29.1541	30.7776	65.7145	163.348	111.973	162.757	27.9196	37.8485	25.9524	164.536	177.297	118.713	63.9235	133.367	80.7288	62.6362	163.954	28.1705	72.1649	15.8728	75.6639	78.1938	62.6956	88.3193	67.4201	85.566	93.4211	192.009	5.25357	49.5803	37.7015	69.8125	97.2182	136.512	36.9335	9.54928	155.508	100.262	65.2843	15.7608	18.0673	65.2888	25.1891	49.9358	159.22	80.5643	105.032	183.785	12.5739	47.7561	76.8807	68.0486	32.7989	62.1495	87.3111	68.647	45.6002	87.8838	56.9905	7.63735	83.2653	24.7992	53.0568	124.016	144.399	105.053	61.2816	41.3001	42.6978	221.314	94.4356	21.6707	33.8411	61.858	71.4487	8.2074	87.8881	26.0123	148.432	64.2654	32.4023	51.3828	44.6254	68.8022	53.5898	53.0663	42.584	67.5902	602.274	15.3171	13.9091	61.9367	25.4696	36.5951	52.8577	80.3828	25.3867	75.5959	79.1704	62.3402	31.6573	32.436	26.4324	52.0419	16.1965	93.2193	186.102	33.3265	157.367	27.7598	78.6722	55.3209	50.2886	34.6871	9.91899	14.679	8.92976	80.6033	8.70538	60.626	74.2715	69.6556	31.2097	81.2147	16.9208	64.176	64.9596	28.3365	61.7337	10.4451	26.3724	28.2089	71.0419	59.56	42.1628	26.6034	133.529	11.851	14.7114	66.5189	80.3572	110.842	103.922	223.573	66.5961	108.579	69.7282	39.9107	60.5703	55.4771	47.9271	5.2445	31.6394	84.4989	450.273	9.0086	76.4853	80.6832	56.6795	81.5775	75.0077	36.1562	29.0084	95.0582	32.9381	29.9733	86.5658	75.9485	67.202	6.56351	18.5371	164.88	13.9877	72.9638	73.437	42.998	85.592	79.0069	88.6942	176.063	7.71256	34.3141	437.046	24.1128	76.9251	25.8268	85.7952	24.2922	9.4503	88.3498	75.7078	15.312	27.4726	11.0607	13.8454	85.7579	707.43	68.8938	83.6792	53.4281	6.95715	44.3468	153.345	80.493	62.2379	72.661	61.6821	60.572	73.4006	24.4818
AHY40339	98.8745	107.189	91.2637	104.102	86.1567	18.0566	38.3996	53.6295	89.6672	9.14638	40.0978	44.0543	126.7	108.52	128.646	46.913	27.0056	37.8235	130.198	135.826	100.908	42.5731	127.359	83.4674	40.8711	122.715	8.03796	68.5794	35.4123	107.747	68.5201	41.3575	98.5739	44.2702	68.7729	86.0689	137.561	16.1227	11.9312	10.0532	39.9349	96.1756	106.791	11.6036	21.9128	120.144	112.672	38.7962	25.65	29.5971	38.8114	40.994	24.5521	138.014	47.569	129.866	120.504	26.0129	77.4113	66.432	81.2053	46.1653	38.9632	86.9966	42.2489	71.5616	83.7632	26.5241	23.0832	86.6337	40.1981	23.9809	100.946	112.035	104.671	40.046	69.636	73.7811	121.45	135.643	24.9815	23.6571	42.3304	45.5653	21.7054	106.068	36.922	109.859	51.1817	13.5268	18.8514	40.4127	45.9326	19.4416	21.4721	63.7524	104.013	153.671	9.54967	25.2891	27.507	36.6443	9.29986	48.49	95.1798	20.8809	86.8547	114.043	85.9279	43.1336	44.2488	37.6402	19.3896	9.65163	88.6858	147.109	24.2854	139.789	25.0012	49.4518	66.4349	24.3721	12.1741	17.0042	24.7132	25.2411	110.898	11.5273	55.4995	104.722	110.234	10.884	101.255	25.9797	43.654	39.0331	38.6989	23.7217	17.0587	55.3665	10.3294	80.0696	37.6693	65.5906	35.1106	110.733	17.0305	29.7565	39.5633	68.9906	96.1363	113.755	113.394	49.1887	52.3069	57.4613	49.9173	54.3488	19.3716	34.1043	6.79171	10.8132	92.8245	143.759	17.8265	111.842	107.398	45.6533	79.9519	49.483	10.03	24.8605	113.325	45.4557	8.21298	93.5714	56.9251	33.7272	17.188	35.8247	129.667	29.0244	34.1908	84.781	12.5351	95.5627	49.6622	85.1904	122.7	13.9709	21.5576	119.043	23.8257	107.409	29.9477	127.46	26.3322	20.6414	99.3521	125.755	13.0987	28.1083	24.7728	20.9554	90.2899	125.573	43.2332	92.9912	48.6138	11.8753	49.2083	97.2449	88.317	27.0344	80.1007	40.9381	25.6342	118.738	39.3686
AHY40340	0	0	0	0	0	0	0	0	0	0	8.10416	0	0	0	0	0	0	0	0	0	0	0	0	0	0	0	0	0	0	0	0	0	0	0	0	0	108.924	0	13.7185	0	0	0	0	0	0	0	0	0	0	0	0	0	0	0	0	0	0	0	0	0	0	0	0	0	0	0	0	23.4454	0	0	0	0	0	0	0	0	0	0	0	0	0	10.1529	0	0	0	0	4.86755	0	0	0	0	0	0	0	0	0	0	61.0605	9.72803	0	0	5.80016	0	0	0	19.4524	0	0	0	0	0	41.092	0	8.90859	0	0	12.722	116.387	7.56027	0	0	0	0	0	0	0	0	1.39294	0	0	0	0	0	0	0	0	0	0	0	0	0	0	0	0	37.2591	96.181	1.05965	0	0	0	0	0	0	0	0	0	0	0	0	0	0.422144	0	0	54.3851	0	0	0	0	0	0	0	12.7305	0	0	0	0	0	0	0	0	0	0	0	0	12.1532	0	0	0	0	1.21591	8.74304	57.909	0	0	9.05606	0	34.7205	0	0	0	1.94356	0	0	0	0	62.9854	0	0	0	0.986561	0	0	0	0	0	0	0	0	0
AHY40341	0	0	0	0	0	0	0	0	0	0	147.603	0	0	0	0	0	0	0	0	0	0	0	0	0	0	0	0	0.629169	0	0	0	0	0	0	0	0	204.377	0	77.1224	0	0	0	0	0	0	0	0	0	0	0	0	0	0	0	0	0	0	0	0	0	0	0	0	0	0	0	0	85.1831	0	0	0	0	0	0	0	0	0	0	0	0	0	56.7019	0	0	0	0	135.97	0	0	0	0	0	0	0	0	0	0	134.462	49.5641	0	0	145.452	0	0	0	65.5206	0	0	0	0	0	125.692	0	49.656	0	0	35.8209	183.278	26.646	0	0	0	0	0	0	0	0	85.4562	0	0	0	0	0	0	0	0	0	0	0	0	0	0	0	0	108.117	163.677	88.5017	0	0	0	0	0	0	0	0	0	0	0	0	0	52.8504	0	0	119.504	0	0	0	0	0	0	0	50.851	0	0	0	0	0	0	0	0	0	0	0	0	71.792	0	0	0	0	76.5701	38.8037	94.6368	0	0	44.5274	0	115.645	0	0	0	79.3911	0	0	0	0	110.043	0	0	0	70.9199	0	0	0	0	0	0	0	0	0
AHY40342	0	0	0	0	0	0	0	0	0	0	52.5793	0	0	0	0	0	0	0	0	0	0	0	0	0	0	0	0	0	0	0	0	0	0	0	0	0	220.431	0	71.1907	0	0	0	0	0	0	0	0	0	0	0	0	0	0	0	0	0	0	0	0	0	0	0	0	0	0	0	0	75.9913	0	0	0	0	0	0	0	0	0	0	0	0	0	33.1061	0	0	0	0	49.9669	0	0	0	0	0	0	0	0	0	0	150.45	36.398	0	0	44.4974	0	0	0	45.5097	0	0	0	0	0	101.02	0	35.9168	0	0	23.5419	138.687	28.7339	0	0	0	0	0	0	0	0	24.0244	0	0	0	0	0	0	0	0	0	0	0	0	0	0	0	0	98.3714	138.133	23.1514	0	0	0	0	0	0	0	0	0	0	0	0	0	7.90215	0	0	149.229	0	0	0	0	0	0	0	27.059	0	0	0	0	0	0	0	0	0	0	0	0	76.7456	0	0	0	0	18.4533	28.9111	123.607	0	0	33.7756	0	104.298	0	0	0	22.6897	0	0	0	0	139.455	0	0	0	12.7269	0	0	0	0	0	0	0	0	0
AHY40343	0	0	0	0	0	0	0	0	0	0	0	0	0	0	0	0	0	0	0	0	0	0	0	0	0	0	0	0	0	0	0	0	0	0	0	0	158.726	0	71.1137	0	0	0	0	0	0	0	0	0	0	0	0	0	0	0	0	0	0	0	0	0	0	0	0	0	0	0	0	72.1975	0	0	0	0	0	0	0	0	0	0	0	0	0	7.87412	0	0	0	0	0.784422	0	0	0	0	0	0	0	0	0	0	258.161	33.8448	0	0	0.421388	0	0	0	41.0991	0	0	0	0	0	90.1592	0	34.4955	0	0	1.81873	110.337	3.94176	0	0	0	0	0	0	0	0	0	0	0	0	0	0	0	0	0	0	0	0	0	0	0	0	0	72.8994	126.672	0.640375	0	0	0	0	0	0	0	0	0	0	0	0	0	0	0	0	246.336	0	0	0	0	0	0	0	5.64181	0	0	0	0	0	0	0	0	0	0	0	0	65.0489	0	0	0	0	0.179619	6.45778	143.239	0	0	5.90204	0	84.0674	0	0	0	0	0	0	0	0	287.109	0	0	0	0	0	0	0	0	0	0	0	0	0
AHY40344	0	0	0	0	0	0	0	0	0	0	35.8388	0	0	0	0	0	0	0	0	0	0	0	0	0	0	0	0	4.15374	0	0	0	0	0	0	0	0	288.308	0	43.0388	0	0	0	0	0	0	0	0	0	0	0	0	0	0	0	0	0	0	0	0	0	0	0	0	0	0	0	0	79.3469	0	0	0	0	0	0	0	0	0	0	0	0	0	3.71864	0	0	0	0	25.7155	0	0	0	0	0	0	0	0	0	0	293.047	37.739	0	0	21.1277	0	0	0	60.9741	0	0	0	0	0	73.4649	0	32.2992	0	0	3.0062	294.686	2.1718	0	0	0	0	0	0	0	0	11.6917	0	0	0	0	0	0	0	0	0	0	0	0	0	0	0	0	77.4274	248.1	17.4062	0	0	0	0	0	0	0	0	0	0	0	0	0	3.09231	0	0	199.192	0	0	0	0	0	0	0	7.46034	0	0	0	0	0	0	0	0	0	0	0	0	38.0344	0	0	0	0	6.92752	7.1161	37.816	0	0	3.90222	0	98.3528	0	0	0	21.092	0	0	0	0	17.5765	0	0	0	7.44579	0	0	0	0	0	0	0	0	0
AHY40345	0	0	0	0	0	0	0	0	0	0	35.3102	0	0	0	0	0	0	0	0	0	0	0	0	0	0	0	0	3.49253	0	0	0	0	0	0	0	0	0	0	0	0	0	0	0	0	0	0	0	0	0	0	0	0	0	0	0	0	0	0	0	0	0	0	0	0	0	0	0	0	0	0	0	0	0	0	0	0	0	0	0	0	0	23.9713	0	0	0	0	37.6114	0	0	0	0	0	0	0	0	0	0	652.741	0	0	0	26.9396	0	0	0	0	0	0	0	0	0	0	0	0	0	0	39.6	0	41.9999	0	0	0	0	0	0	0	0	16.6226	0	0	0	0	0	0	0	0	0	0	0	0	0	0	0	0	0	0	20.7664	0	0	0	0	0	0	0	0	0	0	0	0	0	6.28348	0	0	423.635	0	0	0	0	0	0	0	34.5002	0	0	0	0	0	0	0	0	0	0	0	0	0	0	0	0	0	16.8086	34.1905	74.6523	0	0	39.3726	0	0	0	0	0	19.2862	0	0	0	0	92.3664	0	0	0	16.3879	0	0	0	0	0	0	0	0	0
AHY40346	0	0	0	0	0	0	0	0	0	0	2.34038	0	0	0	0	0	0	0	0	0	0	0	0	0	0	0	0	1.30041	0	0	0	0	0	0	0	0	0	0	0	0	0	0	0	0	0	0	0	0	0	0	0	0	0	0	0	0	0	0	0	0	0	0	0	0	0	0	0	0	0	0	0	0	0	0	0	0	0	0	0	0	0	0	0	0	0	0	1.89429	0	0	0	0	0	0	0	0	0	0	0	0	0	0	0.872234	0	0	0	0	0	0	0	0	0	0	0	0	0	0	0	0	0	0	0	0	0	0	0	0	0	0.931716	0	0	0	0	0	0	0	0	0	0	0	0	0	0	0	0	0	0	2.06192	0	0	0	0	0	0	0	0	0	0	0	0	0	0.322703	0	0	0	0	0	0	0	0	0	0	0	0	0	0	0	0	0	0	0	0	0	0	0	0	0	0	0	0	0.247863	0	0	0	0	0	0	0	0	0	0	0.990489	0	0	0	0	0	0	0	0	0.137121	0	0	0	0	0	0	0	0	0
AHY40347	0	0	0	0	0	0	0	0	0	0	22.9081	0	0	0	0	0	0	0	0	0	0	0	0	0	0	0	0	0	0	0	0	0	0	0	0	0	105.33	0	9.03058	0	0	0	0	0	0	0	0	0	0	0	0	0	0	0	0	0	0	0	0	0	0	0	0	0	0	0	0	12.3161	0	0	0	0	0	0	0	0	0	0	0	0	0	39.5109	0	0	0	0	15.267	0	0	0	0	0	0	0	0	0	0	218.91	3.43245	0	0	16.8998	0	0	0	6.88426	0	0	0	0	0	44.9788	0	1.98613	0	0	37.6619	65.9169	30.4804	0	0	0	0	0	0	0	0	16.2319	0	0	0	0	0	0	0	0	0	0	0	0	0	0	0	0	35.9728	65.049	8.95243	0	0	0	0	0	0	0	0	0	0	0	0	0	4.4135	0	0	176.989	0	0	0	0	0	0	0	43.1826	0	0	0	0	0	0	0	0	0	0	0	0	8.0035	0	0	0	0	9.55774	37.2404	156.835	0	0	34.9638	0	32.6294	0	0	0	12.1668	0	0	0	0	209.748	0	0	0	9.48097	0	0	0	0	0	0	0	0	0
AHY40348	0	0	0	0	0	0	0	0	0	0	11.4559	0	0	0	0	0	0	0	0	0	0	0	0	0	0	0	0	0	0	0	0	0	0	0	0	0	0	0	0	0	0	0	0	0	0	0	0	0	0	0	0	0	0	0	0	0	0	0	0	0	0	0	0	0	0	0	0	0	0	0	0	0	0	0	0	0	0	0	0	0	0	20.93	0	0	0	0	7.34982	0	0	0	0	0	0	0	0	0	0	186.022	0	0	0	6.88851	0	0	0	0	0	0	0	0	0	0	0	0	0	0	22.2379	0	18.8595	0	0	0	0	0	0	0	0	7.69157	0	0	0	0	0	0	0	0	0	0	0	0	0	0	0	0	0	0	5.61715	0	0	0	0	0	0	0	0	0	0	0	0	0	3.04584	0	0	168.641	0	0	0	0	0	0	0	26.3936	0	0	0	0	0	0	0	0	0	0	0	0	0	0	0	0	0	3.48532	17.6557	121.758	0	0	21.6496	0	0	0	0	0	6.67768	0	0	0	0	128.253	0	0	0	4.49014	0	0	0	0	0	0	0	0	0
AHY40349	0	0	0	0	0	0	0	0	0	0	112.977	0	0	0	0	0	0	0	0	0	0	0	0	0	0	0	0	0.483976	0	0	0	0	0	0	0	0	408.653	0	160.092	0	0	0	0	0	0	0	0	0	0	0	0	0	0	0	0	0	0	0	0	0	0	0	0	0	0	0	0	169.16	0	0	0	0	0	0	0	0	0	0	0	0	0	73.9465	0	0	0	0	88.4779	0	0	0	0	0	0	0	0	0	0	353.427	69.2687	0	0	87.269	0	0	0	80.7745	0	0	0	0	0	359.225	0	65.9998	0	0	77.9933	333.115	67.311	0	0	0	0	0	0	0	0	78.9124	0	0	0	0	0	0	0	0	0	0	0	0	0	0	0	0	350.599	321.231	59.1436	0	0	0	0	0	0	0	0	0	0	0	0	0	24.3204	0	0	349.5	0	0	0	0	0	0	0	71.2783	0	0	0	0	0	0	0	0	0	0	0	0	164.262	0	0	0	0	49.952	80.7818	277.78	0	0	57.8948	0	362.381	0	0	0	63.6505	0	0	0	0	293.88	0	0	0	54.5027	0	0	0	0	0	0	0	0	0
AHY40350	0	0	0	0	0	0	0	0	0	0	3.03093	0	0	0	0	0	0	0	0	0	0	0	0	0	0	0	0	0.806475	0	0	0	0	0	0	0	0	165.319	0	143.081	0	0	0	0	0	0	0	0	0	0	0	0	0	0	0	0	0	0	0	0	0	0	0	0	0	0	0	0	128.803	0	0	0	0	0	0	0	0	0	0	0	0	0	72.9218	0	0	0	0	2.64326	0	0	0	0	0	0	0	0	0	0	20.2966	132.106	0	0	2.25389	0	0	0	133.183	0	0	0	0	0	273.547	0	133.357	0	0	66.1495	134.624	66.6236	0	0	0	0	0	0	0	0	3.09548	0	0	0	0	0	0	0	0	0	0	0	0	0	0	0	0	280.084	164.914	6.89605	0	0	0	0	0	0	0	0	0	0	0	0	0	3.95258	0	0	19.3372	0	0	0	0	0	0	0	73.3893	0	0	0	0	0	0	0	0	0	0	0	0	130.326	0	0	0	0	1.53717	64.7396	15.6421	0	0	73.9964	0	223.185	0	0	0	4.2999	0	0	0	0	11.3753	0	0	0	1.70076	0	0	0	0	0	0	0	0	0
AHY40351	0	0	0	0	0	0	0	0	0	0	14.3363	0	0	0	0	0	0	0	0	0	0	0	0	0	0	0	0	0	0	0	0	0	0	0	0	0	553.288	0	140.154	0	0	0	0	0	0	0	0	0	0	0	0	0	0	0	0	0	0	0	0	0	0	0	0	0	0	0	0	161.588	0	0	0	0	0	0	0	0	0	0	0	0	0	36.8587	0	0	0	0	11.3032	0	0	0	0	0	0	0	0	0	0	455.559	41.4361	0	0	10.9795	0	0	0	69.9662	0	0	0	0	0	135.926	0	33.0615	0	0	40.2081	458.072	44.35	0	0	0	0	0	0	0	0	4.95025	0	0	0	0	0	0	0	0	0	0	0	0	0	0	0	0	113.297	414.631	7.92134	0	0	0	0	0	0	0	0	0	0	0	0	0	1.47714	0	0	368.707	0	0	0	0	0	0	0	30.2911	0	0	0	0	0	0	0	0	0	0	0	0	120.465	0	0	0	0	3.97098	44.797	373.454	0	0	27.9603	0	99.821	0	0	0	6.98969	0	0	0	0	437.64	0	0	0	3.21674	0	0	0	0	0	0	0	0	0
AHY40352	0	0	0	0	0	0	0	0	0	0	1.19507	0	0	0	0	0	0	0	0	0	0	0	0	0	0	0	0	0	0	0	0	0	0	0	0	0	93.7623	0	28.0828	0	0	0	0	0	0	0	0	0	0	0	0	0	0	0	0	0	0	0	0	0	0	0	0	0	0	0	0	28.771	0	0	0	0	0	0	0	0	0	0	0	0	0	24.9283	0	0	0	0	0.528553	0	0	0	0	0	0	0	0	0	0	75.9149	4.58515	0	0	0.441679	0	0	0	10.687	0	0	0	0	0	43.1467	0	4.77708	0	0	16.6121	68.2092	18.0018	0	0	0	0	0	0	0	0	0.231085	0	0	0	0	0	0	0	0	0	0	0	0	0	0	0	0	44.3861	77.3594	0.639248	0	0	0	0	0	0	0	0	0	0	0	0	0	0.140065	0	0	62.0948	0	0	0	0	0	0	0	18.9231	0	0	0	0	0	0	0	0	0	0	0	0	26.9204	0	0	0	0	0.215163	20.7207	55.8542	0	0	19.089	0	41.9382	0	0	0	0.429909	0	0	0	0	68.4665	0	0	0	0.178547	0	0	0	0	0	0	0	0	0
AHY40353	0	0	0	0	0	0	0	0	0	0	2.67831	0	0	0	0	0	0	0	0	0	0	0	0	0	0	0	0	0	0	0	0	0	0	0	0	0	44.225	0	19.0144	0	0	0	0	0	0	0	0	0	0	0	0	0	0	0	0	0	0	0	0	0	0	0	0	0	0	0	0	19.9976	0	0	0	0	0	0	0	0	0	0	0	0	0	10.4018	0	0	0	0	1.63791	0	0	0	0	0	0	0	0	0	0	18.0921	4.38679	0	0	1.6969	0	0	0	5.62143	0	0	0	0	0	46.3133	0	4.99616	0	0	10.3077	31.7231	10.5822	0	0	0	0	0	0	0	0	1.26596	0	0	0	0	0	0	0	0	0	0	0	0	0	0	0	0	46.831	37.4141	1.71917	0	0	0	0	0	0	0	0	0	0	0	0	0	0.488295	0	0	18.5021	0	0	0	0	0	0	0	10.7706	0	0	0	0	0	0	0	0	0	0	0	0	17.5367	0	0	0	0	0.750102	9.9067	13.7972	0	0	11.6195	0	41.1282	0	0	0	1.07053	0	0	0	0	13.0842	0	0	0	0.770651	0	0	0	0	0	0	0	0	0
AHY40354	16.3229	34.4611	32.3608	28.5441	25.708	0.122247	43.2965	14.0631	27.4531	4.38879	9.05865	11.935	15.6197	39.1355	19.7253	3.39784	0.902103	7.25968	105.314	109.532	13.3692	9.72049	17.8294	10.4905	8.96528	102.669	3.59163	16.5614	0.140722	30.1766	8.21445	9.97712	32.932	17.3513	9.25286	32.1434	210.904	0.200943	79.9991	5.90127	17.2855	27.0864	12.5641	6.14384	0.511348	14.1646	24.3349	10.5935	0.479526	4.45547	13.4332	29.5384	6.7791	23.2877	15.7833	27.1883	17.1825	0.855908	3.66487	10.5509	20.9442	38.5681	11.6864	27.6308	18.2502	5.07021	32.8624	81.1189	0	33.8221	30.8087	7.20957	11.3686	12.9055	26.3806	10.2548	4.31685	4.65256	20.5894	36.3709	3.22342	28.8294	7.68656	14.681	0.457805	26.2686	6.74919	11.6354	8.38971	6.21694	9.27758	5.26744	16.6914	9.96406	7.67652	3.68981	34.8803	244.842	29.725	0	6.99998	6.32557	6.95444	6.70369	35.8231	34.0589	20.6909	33.3155	22.7976	37.452	8.17363	64.9549	5.87099	26.1356	29.757	12.9422	18.9778	160.78	27.4207	14.3976	17.1211	4.95014	5.19252	0.447595	0	0.157294	33.1526	1.76575	17.5482	22.9284	20.7934	5.67024	40.0558	0	15.6612	7.01473	29.4455	8.08944	0.196942	3.29513	5.19248	24.7348	8.49461	4.61141	59.0891	172.761	4.92365	0.281346	14.464	20.5122	14.3828	23.4564	22.6948	18.8973	11.4415	10.4123	7.25576	6.84795	8.64891	1.73047	1.54117	4.80034	30.6765	203.091	0	34.1988	37.8465	10.2069	9.76431	16.2595	6.16033	17.3513	25.6254	42.9028	5.40467	32.6952	9.44302	12.3902	0	5.68694	106.747	1.24836	14.6427	24.3729	75.7539	28.9331	15.8453	28.887	17.7094	2.03867	27.0215	164.98	2.56191	32.1814	19.8804	36.5348	67.8099	0	29.6891	8.00616	4.02959	2.1634	0.143758	0	22.9945	170.332	17.1952	30.7922	21.4574	1.38249	14.5305	10.5556	24.4673	7.80801	18.8392	5.78021	9.98678	9.62642	27.8319
AHY40355	55.5452	87.7487	75.6417	90.1774	159.554	51.3655	73.9877	103.138	150.681	35.282	77.7774	100.801	140.722	88.1915	63.6681	83.1929	53.318	52.8325	142.812	144.418	86.4577	99.5311	56.9101	73.0064	34.5712	135.193	34.8141	98.6473	79.3565	139.502	69.5252	36.2318	142.611	121.265	66.7895	79.6631	149.677	53.008	17.2078	49.9204	124.721	152.882	89.1448	50.1421	82.1871	64.3666	95.1987	38.3482	82.9428	77.4174	64.0711	68.9568	89.6828	76.3834	140.932	93.4259	121.845	94.8659	29.9103	72.0899	92.5064	74.5133	102.908	85.4082	118.074	26.4297	160.462	31.5924	53.8344	77.1246	79.7114	95.0085	78.465	116.026	89.9524	36.5233	30.5542	32.153	137.346	135.67	61.7377	72.8632	36.7493	122.042	44.4742	143.312	70.6584	154.388	76.1419	41.7367	95.5718	46.4733	121.164	89.7146	97.2133	29.7253	128.507	331.441	9.96175	77.8216	85.6551	64.3996	51.9974	60.3588	75.7069	23.7114	89.1521	146.337	88.7425	71.9259	63.3457	35.9696	101.086	8.30299	88.4277	147.194	68.8962	130.957	64.9713	134.898	84.9079	89.6094	37.8473	44.0715	74.3913	59.7558	133.923	56.9558	74.4962	96.4689	98.1981	39.3628	132.572	69.3033	117.332	36.1749	65.1596	83.3175	67.1962	85.1397	32.0629	75.1143	35.6803	26.8061	38.1607	111.808	81.4785	62.441	63.0374	95.0441	86.7172	86.7213	130.419	123.736	101.185	60.524	97.4213	61.0923	94.1488	59.2955	40.0332	38.9171	137.346	303.895	65.5206	137.317	147.274	104.799	70.9798	136.923	49.5816	71.7839	92.5219	72.1625	34.1493	162.541	72.7716	62.5448	39.4935	86.9736	141.967	72.4687	62.6198	92.2055	17.4942	143.315	130.466	82.7643	122.167	55.5765	70.428	271.823	57.0604	140.95	70.9989	130.282	31.1217	44.1753	142.72	54.8981	64.759	76.036	80.8413	47.4307	97.6998	288.277	116.981	76.7013	87.8175	48.7333	101.319	110.725	87.6221	88.3653	86.0879	34.8101	81.7057	50.3521	69.0272
AHY40356	126.097	205.793	107.713	192.65	130.12	212.843	133.049	250.255	117.467	105.168	166.406	181.478	373.463	212.542	183.086	298.478	220.912	206.112	241.651	230.817	305.808	180.742	182.34	248.297	153.78	254.706	104.269	270.767	386.997	202.526	252.291	152.527	130.161	200.37	243.517	114.22	314.45	376.143	90.0579	144.294	191.846	114.838	310.072	129.209	384.569	143.007	197.315	140.057	322.828	333.001	191.73	129.655	183.923	195.007	214.852	184.731	351.661	416.05	62.2525	291.487	239.019	118.931	174.213	120.544	186.882	58.2199	132.305	141.711	355.612	108.643	127.673	195.262	273.659	370.57	199.022	157.758	95.8895	100.763	321.003	204.695	240.918	495.302	155.635	196.226	339.052	106.114	175.259	378.815	246.672	113.763	183.707	238.525	214.964	180.085	184.543	77.4052	204.583	445.879	97.0997	336.057	156.919	154.096	136.769	285.183	102.447	136.28	240.803	187.974	239.609	118.529	180.492	334.899	204.328	114.459	114.993	411.649	558.763	322.573	551.577	214.41	233.335	172.205	106.85	297.277	384.442	348.943	203.735	145.649	180.711	215.118	217.019	113.298	200.16	303.972	200.153	149.469	125.719	164.52	359.957	354.223	104.772	223.43	161.017	79.2708	309.715	235.178	100.362	344.568	200.104	191.247	294.892	178.61	315.957	191.303	231.303	238.305	226.329	282.608	167.992	208.925	63.9924	109.599	141.994	379.144	285.553	212.537	199.001	193.004	238.322	226.923	136.781	489.82	212.014	126.183	102.377	127.427	244.964	206.804	249.659	268.724	269.062	279.907	221.426	235.531	101.315	133.77	205.566	127.239	316.221	174.264	594.973	320.141	209.754	192.153	435.331	201.042	295.688	339.311	131.392	106.014	84.8157	296.742	386.31	268.244	255.168	343.89	211.76	111.946	187.211	158.204	342.726	366.259	241.11	174.601	224.986	159.725	162.816	112.611	107.807
AHY40357	53.0145	126.187	115.446	135.078	106.063	61.8093	115.439	102.546	108.363	35.1225	85.8931	76.6174	175.55	129.681	64.2887	111.304	76.8042	104.007	221.151	223.133	135.251	81.6894	59.2806	111.967	203.655	220.454	36.2409	102.724	84.1606	135.465	111.498	214.845	108.997	106.548	115.503	130.648	192.134	78.1934	82.7255	42.0988	107.119	83.9674	136.945	39.9607	81.2622	58.3026	128.696	203.163	77.8123	109.046	198.83	102.812	99.1451	72.0777	113.698	130.989	160.529	104.613	51.5785	131.796	153.262	112.193	78.8066	146.814	110.605	52.3304	112.472	116.921	69.7424	113.421	108.483	103.209	122.025	158.913	127.624	204.551	63.3078	61.9687	147.835	133.44	89.2347	373.662	212.95	103.173	74.6064	98.1205	82.6189	158.487	105.092	34.5391	101.557	76.2987	110.247	97.5319	98.1343	57.8185	143.179	452.661	70.1951	82.6695	90.1192	77.5233	39.473	115.394	121.258	92.9364	136.537	139.925	156.395	119.638	101.129	174.515	96.1538	68.2565	138.234	195.702	240.337	240.709	257.428	110.537	103.57	100.01	36.6532	68.1888	76.4505	86.6775	127.833	67.2539	105.694	140.355	148.918	33.2802	133.282	76.7195	109.771	213.265	106.968	86.4478	78.5911	100.809	35.9156	134.905	203.091	52.7014	178.128	176.47	62.9466	78.9144	209.717	98.569	138.716	118.294	135.895	110.964	102.437	108.248	92.335	122.02	99.1895	76.6897	40.6967	34.9553	109.458	481.934	69.482	137.234	128.826	78.36	111.807	111.094	37.693	367.052	139.22	108.519	34.1326	105.596	119.621	204.938	56.993	124.488	224.556	71.7256	199.507	139.074	89.7991	110.992	114.007	138.605	141.968	68.5969	256.346	372.37	79.7537	138.344	374.05	139.181	173.251	86.9479	109.557	67.8596	48.9584	103.113	91.4575	59.1204	143.251	357.907	109.003	127.868	98.1526	63.1655	155.913	141.34	149.157	84.1993	136.357	216.354	84.7089	74.2834	97.6852
AHY40358	73.1529	196.178	218.728	175.801	145.782	223.263	195.228	253.884	141.401	100.784	113.263	128.519	380.381	203.441	95.2887	135.129	326.446	162.24	276.305	278.82	307.816	124.297	91.6854	234.143	430.184	270.503	105.107	151.301	203.732	184.036	240.291	440.655	151.707	158.173	286.526	246.513	132.877	92.5722	84.0847	118.346	164.803	135.629	421.739	119.765	93.1162	72.4125	176.574	448.595	247.165	135.898	415.461	187.399	159.895	99.6485	167.054	186.279	441.915	192.585	78.9173	293.606	235.112	195.391	126.19	256.775	157.522	79.1088	155.059	92.8579	111.647	225.113	159.651	151.519	350.133	434.628	199.155	442.507	104.44	109.571	371.734	204.934	120.11	348.692	446.142	158.31	70.3019	136.318	91.862	354.593	214.078	107.095	157.489	227.568	166.725	156.284	165.931	94.0829	191.574	259.978	81.4069	210.567	146.785	90.1438	119.676	293.601	206.038	83.9669	219.54	199.669	228.164	195.701	148.506	113.542	160.707	71.2215	246.806	426.625	322.625	120.307	359.097	169.735	147.79	159.023	109.769	126.931	204.219	203.699	185.717	96.3975	218.859	204.475	208.073	101.95	200.146	271.878	169.763	439.827	167.085	134.924	168.682	77.699	101.949	226.897	430.433	92.3993	121.144	109.457	62.6385	243.747	428.028	136.253	290.368	190.131	365.803	150.803	272.475	279.843	103.459	295.233	153.474	324.983	41.6943	104.115	142.173	348.473	217.127	199.95	206.729	125.885	243.432	170.872	104.308	356.897	179.799	193.773	106.384	156.769	277.206	426.603	172.516	179.585	267.222	82.0116	427.161	226.891	85.1304	137.68	164.277	242.78	327.599	77.7665	341.169	249.427	140.114	210.456	355.969	197.978	103.963	106.625	149.841	104.148	76.2523	142.57	146.385	191.985	230.73	236.988	161.21	215.563	153.513	89.867	201.486	508.895	225.42	135.136	221.798	440.338	142.36	105.75	177.716
AHY40359	822.679	197.193	89.3771	142.726	168.909	37.7813	53.7767	101.38	158.48	41.6487	47.4959	93.9565	140.884	193.511	744.583	20.1244	94.634	51.7918	139.933	145.604	92.8209	90.937	664.576	70.4985	117.934	146.979	33.8421	49.4156	32.0881	165.831	81.166	126.186	163.173	88.753	106.829	95.7351	87.1015	28.4008	38.77	30.7289	93.0304	121.178	139.909	38.0422	22.6454	577.852	163.373	117.119	39.7613	32.3859	74.6292	43.8424	95.1044	733.905	94.6009	191.945	156.301	30.915	61.7742	102.604	211.525	50.6907	89.7354	100.769	86.8351	88.6686	162.521	34.7908	23.1668	102.923	44.5452	93.847	121.21	142.559	177.6	107.929	100.437	99.8895	172.873	202.32	14.427	533.977	107.771	102.002	10.3528	130.622	48.8457	135.459	74.1652	31.9522	100.905	36.0743	93.2209	84.4976	94.1542	79.9646	168.196	356.247	17.7919	35.0898	79.8919	46.2284	33.4922	82.5362	92.0332	21.5791	224.686	204.871	205.604	53.8624	46.2096	52.328	97.362	21.5996	99.1863	177.433	122.977	77.6581	146.864	94.7768	42.7694	96.2704	30.1946	20.8061	24.2625	36.4597	182.255	33.1425	44.4373	205.544	201.985	29.5259	190.51	31.0048	102.314	121.5	50.9908	74.7807	26.3508	14.1935	37.3617	237.761	114.967	92.4638	46.9654	70.6635	28.2777	37.644	87.3551	73.8743	94.4832	189.008	214.355	93.338	99.912	96.389	29.833	78.6029	96.7301	91.3098	29.0433	34.8546	160.061	385.171	29.6138	181.379	205.15	86.0123	70.5663	106.001	35.9331	549.646	165.569	51.6543	37.654	185.527	87.5947	80.8769	24.0849	17.537	141.14	5.88134	87.157	213.829	35.9839	169.712	98.1662	100.991	175.895	22.9273	129.215	16.4717	15.4493	203.255	487.039	203.251	46.3733	8.78359	168.754	85.725	32.5211	36.6924	32.5093	27.4776	222.676	16.508	108.26	92.4243	58.8166	19.8825	76.6716	183.794	230.859	74.8747	212.653	117.487	76.7122	93.4431	45.5866
AHY40360	9987.68	22683.1	28862.2	23395.6	9693.66	6903.73	32322.9	15587.8	9834.26	15152.7	9754.59	16419.8	3869.84	22395.4	8227.91	14737.9	7275.43	5323.3	32239.6	31782.2	7792.72	16771.1	8259.9	13805.4	26809.3	31626.7	15176	9827.86	11224.8	12268.3	14314.7	27105.9	10998	25805.3	23173.3	27402.2	8633.66	3066.7	13475.5	13322.4	25772.5	10081.1	15237.7	13435	8111.85	9402.9	22830.9	26544.6	14489.9	18031.5	19114.7	33189.9	8288.21	9547.17	25154	20634.2	6577.39	9811.31	12633.1	14671.6	15230.5	33888.6	16570.8	26808.2	25700.6	12205.4	10459	10898.4	6190.97	28608.9	32852.6	7983.96	13259.3	12490	22171.6	25864.4	14012.7	14105.9	4989.88	11972.5	15171.5	5467.85	26135.4	26154.8	10144.5	9956.67	9163	6558.84	21207.5	13637.3	7919.41	18643.6	26878.5	8301.9	8217.33	13474.2	14716.1	207.064	16584.9	10849.6	10103.5	10105.9	13181.3	20845.4	28221.7	16627.2	18664.9	11568.3	15316.4	32253.3	7513.16	11213.6	8289.58	15435.1	27331.4	6771.01	8783.01	7620.07	9522.1	25432	7598.12	8239.31	13249.8	5720.95	18485.4	10523	12135.4	14237.4	10631.4	15149.4	15132.1	13385.2	13309.3	18135.3	25969.7	27223.3	32473.4	9965.74	9291.67	9078.35	15017	15581.4	26214.7	13720.3	15201.9	9499.6	14694	15950.7	19285.9	4165.81	7200.03	20669.3	8207.6	26872.4	10578.2	16605.8	13346.3	19166.1	8267.66	6988.86	11956.8	13550.4	10170.4	410.026	14594.8	14509.5	13252.2	16295.9	17719.7	25375.2	13284.9	5479.88	24239	33437.9	15328	10605.5	17337.8	19004.7	9745.88	15512.1	31385.8	17381.2	18993.7	18886.5	11503	9988.19	25357.2	26951.7	7888.04	14367.5	8662.6	1214.76	14414.6	11300.6	6242.78	11753.6	17829.5	12285.6	11103.6	10658.8	17485.8	13516.3	8233.36	12816.2	20602.5	670.189	25643	28052.8	3915.1	13800.6	14181.6	16030.2	20522.7	10023.1	15705.2	25925.4	9838.41	10687.2	33289.6
AHY40361	245.56	28.5184	278.949	6.04717	16.5599	0	312.7	117.045	11.0431	119.543	0	385.39	34.2321	0	204.68	30.8505	0	82.3924	175.842	170.902	86.2473	325.447	222.727	34.595	67.0352	131.601	155.639	109.643	0	6.70597	42.3308	75.1777	20.4198	518.956	59.5521	264.17	946.212	0	572.321	197.401	470.163	48.9861	23.0978	223.131	4.06242	285.29	18.1246	89.7713	0	0	249.475	166.137	239.363	214.061	480.663	6.4477	38.3696	0	0	50.6094	6.46183	364.543	266.057	290.579	493.581	0	23.0785	644.452	0	259.291	244.76	156.98	32.5469	100.347	17.3446	110.675	0	0	95.2256	6.96264	38.4128	13.0878	110.733	362.861	29.0964	21.0445	2.28166	32.8668	58.1693	152.662	227.436	44.9093	400.227	240.646	177.791	0	0	343.794	267.208	0	288.24	0	220.999	14.202	262.363	293.907	6.51007	37.1475	6.46842	350.782	81.1695	926.653	153.401	211.115	265.956	61.6916	31.741	1090.42	34.3965	419.922	151.835	270.566	221.583	0	21.5334	0	0	0	34.8531	6.80955	13.6242	218.124	26.9396	0	355.489	111.457	202.318	319.597	0	29.918	150.006	6.09322	73.6207	0	789.418	1005.86	0	0	326.731	362.132	109.436	6.42587	83.659	464.92	215.082	29.025	209.613	19.7832	209.122	12.6902	0	201.899	36.5565	329.91	0	39.0457	6.75668	410.033	51.2131	460.838	149.153	52.5135	0	328.219	119.705	17.3165	32.0475	336.675	0	131.433	180.554	19.8353	289.404	6.50861	525.152	12.178	396.533	303.882	73.4049	0	21.4673	0	0	6.19796	27.4678	20.8564	578.32	0	56.0977	0	5.5675	51.5616	4.56835	15.7068	5.33375	0	488.476	230.239	258.286	0	92.3503	73.3769	10.651	219.857	12.2179	75.4417	248.369	0	289.304
AHY40362	53.1057	23.569	22.0712	20.3852	11.855	14.4686	22.3859	28.1876	12.4589	6.49975	14.0529	16.9629	32.2927	23.3669	65.3524	40.2573	19.8731	45.2459	123.622	123.535	27.5574	17.9449	57.965	25.2507	8.09955	124.921	7.33401	48.0892	18.1141	23.943	23.847	8.17505	13.3231	25.2772	25.5999	19.5766	169.766	11.1102	34.2064	11.4485	23.8761	12.8099	38.1841	10.3627	13.6945	52.596	20.421	7.52487	20.2991	24.7444	11.3036	21.002	9.27286	68.6412	23.6093	22.6702	33.1654	18.4446	34.0064	24.1634	22.9541	23.2951	17.8312	19.8062	23.7431	34.9249	14.7441	50.1633	10.5853	19.29	24.092	9.11196	37.575	36.5711	20.328	8.13488	25.9622	29.4277	36.9945	24.1022	35.1574	40.9171	8.8245	23.0602	22.4118	12.205	14.0185	28.7784	22.0953	10.2535	9.92334	22.05	22.9844	11.0183	8.6551	30.6016	23.2205	304.165	26.2958	14.8574	11.9811	13.4841	12.3276	24.4096	21.4782	41.8528	26.0752	23.62	23.0948	24.0677	45.1628	54.3934	10.3319	24.8704	19.0128	34.2259	36.8172	161.862	35.1179	23.3429	52.5141	10.3776	10.8088	12.8464	16.5864	18.7979	22.6209	14.4613	42.1641	21.4125	21.2353	9.71122	24.2294	18.608	23.4089	8.73368	20.3965	12.1828	14.859	34.1604	6.79672	25.9516	8.3949	34.208	54.5667	121.861	12.8733	22.8475	12.1945	47.5177	28.0884	18.5756	39.0819	23.8301	23.9455	25.1449	42.3587	21.9162	9.09621	22.7696	6.92837	11.0182	15.0176	229.639	16.8383	22.763	22.5933	18.0793	30.9574	27.6506	11.4887	41.4009	22.2384	23.1079	4.95213	16.9475	23.761	12.6691	15.1817	46.8969	126.679	33.253	12.3414	27.8977	30.8128	14.4015	22.8149	19.7352	31.3377	12.3286	38.8097	199.161	37.4779	23.2525	37.2122	23.4989	53.7056	28.3784	14.5112	26.9329	10.7211	41.4292	17.9667	16.5819	25.2303	242.589	23.9332	20.8641	45.5942	12.2368	39.9307	38.1546	25.5292	11.3562	26.6828	8.67933	11.5661	26.989	19.8496
AHY40363	209.402	474.764	282.9	510.862	406.992	303.103	148.529	315.675	407.111	123.772	340.935	252.588	797.932	460.895	252.138	284.536	283.72	341.959	328.182	337.982	476.654	252.221	222.61	497.238	260.485	334.466	124.315	458.172	510.478	407.969	436.28	262.042	384.996	301.859	384.542	289.979	307.441	427.099	168.842	150.465	299.052	437.775	373.684	145.689	556.542	231.64	506.743	259.535	484.879	456.333	343.074	167.668	185.422	235.505	289.615	478.255	780.534	527.045	135.3	442.256	474.604	152.837	253.447	292.427	301.227	132.143	382.728	201.017	387.475	287.508	170.805	187.828	251.864	577.744	500.523	258.463	156.75	149.474	821.553	492.246	155.794	148.565	261.91	290.536	265.261	426.883	350.057	795.138	558.422	142.155	191.313	452.507	293.868	185.781	196.098	116.88	349.945	284.669	204.791	507.917	210.498	328.966	144.422	434.101	279.049	213.358	454.246	419.042	473.253	146.654	268.355	369.711	191.56	195.906	283.973	598.102	150.691	327.416	144.385	270.685	414.952	190.618	137.805	280.284	404.846	361.365	409.069	246.78	411.396	483.235	464.688	140.622	395.275	471.995	285.498	259.146	166.863	209.121	393.065	606.526	130.813	459.311	263.442	108.541	344.557	254.859	292.008	402.151	349.18	455.519	487.769	472.875	615.891	295.829	469.132	324.945	316.759	433.345	186.833	254.793	129.43	135.601	397.57	283.431	364.897	350.31	397.032	252.804	443.381	286.327	155.504	156.244	480.071	153.374	124.066	393.443	436.284	342.297	223.941	269.834	331.79	174.498	331.334	445.948	171.926	406.398	280.545	298.237	517.213	267.103	152.493	253.101	159.705	420.925	141.284	472.267	362.801	245.821	381.079	261.421	213.445	236.558	503.259	340.293	430.631	260.311	304.265	291.668	541.489	246.89	369.95	634.058	440.829	208.178	462.446	262.555	209.371	254.296	160.976
AHY40364	184.95	154.338	130.053	162.392	156.406	59.393	74.2556	79.5974	157.746	17.085	86.9793	78.6402	262.083	153.867	190.283	60.8233	60.0905	85.991	168.954	162.417	136.07	76.7326	182.944	133.922	75.4166	170.963	13.8406	132.111	81.7415	155.41	130.719	69.7124	143.525	99.8426	116.755	135.1	137.398	59.1566	50.43	21.9912	100.17	171.513	100.17	22.9633	95.8135	205.377	154.801	73.6082	83.2428	112.37	90.2036	85.8443	48.6829	196.425	104.154	152.544	187.724	89.3741	37.1779	105.575	141.606	80.7991	75.3993	134.727	101.291	36.5604	145.551	65.6376	59.3055	130.514	84.9934	46.6434	76.3813	157.9	161.021	70.3907	41.2225	42.4932	229.28	177.688	38.4764	54.2923	73.6155	94.2904	33.9072	169.663	80.1688	271.901	129.179	22.1145	44.5746	91.0844	94.3615	46.4141	46.7284	35.4067	134.857	110.073	39.8212	86.3745	48.2216	74.7417	23.6122	101.244	130.823	44.6891	129.399	158.365	142.13	74.1902	73.2925	138.045	44.9114	40.876	126.571	210.551	44.511	131.158	42.5206	102.345	102.751	46.5781	20.8704	44.3402	59.3413	56.4179	155.905	43.2314	109.841	156.313	155.273	23.702	146.801	78.1934	96.0192	71.3099	82.7913	49.5975	64.4923	145.818	16.3448	126.919	75.5412	33.0802	126.126	102.502	56.3913	62.6445	89.2929	153.727	134.749	149.955	177.095	90.4404	94.8826	84.3684	108.462	98.5238	49.0462	53.3252	19.8619	25.386	152.362	109.715	60.4327	128.778	152.525	73.3809	110.927	100.815	24.1864	52.3438	161.348	75.0354	13.5797	139.185	120.687	90.003	32.8924	56.8345	170.106	28.7846	91.2488	128.893	50.8771	150.216	103.149	138.643	179.771	46.4713	47.6734	96.6988	37.9493	159.809	49.3226	183.025	127.158	28.225	142.183	81.1143	37.8265	45.0966	85.9155	50.0765	133.226	90.6777	100.244	134.867	131.603	39.0457	116.612	137.316	133.879	47.8807	122.858	72.3131	48.6437	82.1527	83.4818
AHY40365	30.4986	13.7809	297.506	16.8024	27.0073	2.58119	480.892	11.3547	23.3465	5.71649	12.7606	25.1264	30.6025	16.1958	46.7489	0	3.17459	0	346.053	361.652	12.7346	26.9882	35.8759	5.12915	476.45	354.4	5.01393	0	1.35058	21.0633	11.9323	438.699	24.3602	20.7112	11.4659	339.347	374.491	0.771422	130.641	8.64468	14.9027	35.5071	8.57042	11.7931	1.71769	35.6138	17.1517	435.494	6.44317	0	452.744	440.547	28.5553	48.0257	26.509	19.0837	21.7503	3.01202	12.5062	10.6994	10.1482	485.951	24.7757	336.921	22.3605	8.56442	24.7439	136.916	0.467271	320.061	459.334	28.7027	4.32508	11.5955	13.2706	467.59	12.4293	11.1633	39.8925	24.8135	0	775.526	438.501	19.9255	0	31.779	9.50959	33.9976	10.8337	11.391	24.9317	0.986426	15.1458	26.394	21.9778	12.0404	19.2982	643.756	156.023	2.97847	25.1698	8.144	10.086	8.86446	309.432	177.107	10.6172	19.4466	12.5029	488.469	0	186.943	23.2901	137.75	345.925	30.4321	596.908	347.7	680.088	18.5503	0	25.8449	12.2452	0.286387	1.30069	1.20771	26.3464	4.47397	0	14.3962	24.277	13.4618	23.1882	3.89038	11.7384	452.259	484.755	26.4391	1.89016	0	8.15481	8.09713	466.929	7.78944	229.467	274.5	8.25085	2.16018	431.509	0	15.1648	16.3021	32.4107	17.2592	12.9917	8.59071	0	8.66354	27.4288	8.43186	3.12262	10.0273	27.6017	489.473	3.15669	18.4749	21.2226	21.4404	4.91312	21.088	7.32011	748.59	17.3999	476.575	5.65871	26.4981	9.15095	419.479	2.14658	0	364.858	0	461.361	11.008	121.019	23.539	19.7698	344.548	35.6354	4.54441	629.547	460.339	0	19.4676	817.131	17.2172	186.813	0	29.5723	18.5113	6.05333	0	2.48349	2.37187	10.3096	627.748	12.5024	300.075	0	2.93303	0	13.0856	11.5804	22.7658	14.391	442.815	26.8792	16.3861	453.35
AHY40366	44.5145	93.4851	118.02	93.0327	74.1011	40.3884	75.3543	64.8311	73.9528	27.3495	65.3547	64.7291	177.913	96.1969	63.5779	65.5412	56.6856	67.9869	160.21	164.525	126.186	62.8961	53.6581	85.5035	104.002	157.519	26.3563	115.68	34.4218	83.2777	58.397	108.79	89.1729	90.3066	58.5217	125.499	162.303	41.1568	29.3031	28.3635	87.5732	74.551	236.176	31.7265	22.0558	54.7208	87.7376	104.745	25.5966	73.4867	91.3781	64.4526	88.8685	62.3932	96.2318	87.0186	208.862	34.8472	100.403	66.9394	75.2056	72.3117	63.2587	125.385	87.9323	102.723	83.9073	45.9339	26.5971	117.949	62.5405	82.2976	236.43	163.437	89.1242	109.297	95.6299	98.0351	241.019	104.83	59.9241	63.6687	109.302	91.5549	40.7618	75.0182	58.3554	171.863	57.7101	30.1839	76.9857	40.6859	96.8007	77.7333	80.0745	110.232	86.1232	260.36	23.2623	27.328	76.7539	55.1488	29.1331	49.8006	113.595	38.6868	80.2436	83.1128	78.8008	75.2172	77.8075	77.0716	81.9529	21.5957	122.587	178.936	49.1903	156.492	54.953	99.5742	98.0435	83.6935	29.9025	30.6559	24.0892	28.0101	89.1862	32.1577	87.995	88.3379	84.3859	30.173	91.1713	28.2293	89.5084	112.91	59.9569	75.9766	27.1057	88.5849	28.0197	82.9225	108.3	105.459	70.5313	121.206	31.2498	32.5746	90.9937	104.363	130.089	85.4709	216.902	90.4607	72.4769	55.0497	111.222	49.5921	85.9115	61.6913	17.1736	29.7925	84.7294	224.952	23.8976	86.1576	90.7726	66.0128	65.4538	101.043	31.2376	57.6681	95.5719	73.2015	26.8144	84.4183	62.4031	91.7133	31.0018	75.3708	158.071	41.3253	88.9897	81.1607	32.7686	83.8024	102.905	128.26	221.49	28.1618	54.8604	233.758	53.141	87.1467	63.5701	102.032	74.0634	35.8321	87.8789	109.61	26.8559	62.2675	31.7885	29.2582	90.4871	273.795	91.5992	117.149	109.002	29.5926	125.788	196.375	93.9002	76.7185	83.2616	108.667	76.0469	110.478	62.8618
AHY40367	82.9232	52.1717	429.792	63.2155	36.065	5.07629	179.789	532.987	21.6453	136.683	9.10064	167.865	568.091	67.0912	121.192	40.3128	137.353	129.196	466.962	357.313	567.677	266.692	127.649	402.742	518.276	530.227	149.142	114.618	29.2174	61.3396	290.4	439.926	13.3414	278.517	457.178	467.93	3195.49	33.3766	1854.25	135.422	340.64	27.4332	1707.45	176.156	21.2337	57.9901	31.5783	403.238	13.2749	79.2914	376.703	43.4188	390.975	127.87	355.008	33.7012	1137.75	23.6944	42.2731	483.591	33.7751	156.047	267.989	470.503	376.233	67.3729	7.53927	2151.75	10.1085	366.143	66.1721	393.625	1845.78	832.358	83.1032	433.863	62.0504	41.3994	891.099	45.491	50.1946	51.306	566.02	240.157	0	27.4992	11.9259	579.791	171.024	123.212	341.222	394.781	346.555	297.905	297.156	91.9315	25.5601	236.443	1984.73	16.1084	262.016	6.40656	173.27	272.184	354.456	2164.11	25.5204	80.902	67.6191	245.557	127.279	3472.75	254.628	2206.94	494.263	609.078	3152.21	2822.8	2831.62	393.112	115.736	443.997	184.816	30.9772	0	26.1265	17.5371	0	182.172	62.287	35.6059	179.69	44.003	19.8026	365.424	406.944	77.1087	236.047	16.356	0	137.211	63.6969	456.956	76.5955	2880.98	2660.26	6.49062	23.3658	434.181	283.922	672.95	58.7775	1040.41	348.057	354.659	341.346	27.3905	271.435	304.493	215.573	7.11076	211.06	47.7689	350.267	15.1754	42.518	44.1453	247.906	342.478	401.456	146.176	85.7752	36.1936	206.196	224.429	15.0852	407.349	380.286	0	21.4682	421.819	0	400.414	34.0196	1865.49	31.8264	337.212	405.359	824.195	2.73083	2973.48	408.324	106.383	24.2969	53.839	45.4223	2664.66	0	39.9839	30.2232	18.1879	22.4588	11.9391	10.2622	41.8181	505.215	319.15	399.214	189.004	6.04292	137.915	1675.67	62.6304	283.186	39.9132	428.612	252.426	30.1688	86.4088
AHY40368	67.1453	149.755	221.545	150.615	140.348	110.464	120.719	161.772	137.811	141.635	117.389	195.849	322.393	146.677	117.74	138.87	165.981	135.953	353.933	356.197	232.052	208.656	84.2451	135.938	313.055	348.974	137.157	175.799	40.1432	124.398	119.892	331.746	149.266	233.217	130.267	254.046	232.722	33.1342	85.7548	126.116	235.026	145.067	616.212	124.223	25.19	84.2152	139.973	311.514	51.6596	130.668	172.169	111.207	183.821	106.314	272.184	147.209	460.065	41.3992	268.751	120.225	148.202	122.301	201.186	257.799	223.14	264.023	141.308	103.837	36.2269	213.859	119.34	176.12	542.115	367.087	132.75	315.218	238.734	232.071	487.502	128.798	109.626	59.7619	314.162	249.783	44.9161	148.145	102.529	301.647	132.304	136.879	181.174	72.663	241.452	187.467	187.404	289.155	119.598	180.739	90.3062	45.0959	195.573	105.577	127.543	90.274	215.859	105.665	144.917	128.343	139.459	117.986	144.044	86.9819	179.742	86.4929	260.211	328.203	66.9785	243.647	62.468	270.741	192.368	186.431	139.563	56.0922	56.4262	54.8564	126.569	64.7543	188.988	169.25	167.193	142.093	130.177	63.3014	239.675	323.787	108.481	199.273	38.9695	160.287	142.831	149.391	315.637	298.378	93.855	202.389	62.3729	60.5418	172.699	239.018	246.014	142.542	468.677	257.451	171.259	119.809	208.287	111.122	188.19	182.51	65.2263	138.171	145.112	195.26	57.5489	122.745	123.936	193.074	126.93	259.776	121.775	60.6285	155.221	120.527	144.077	143.167	132.202	163.002	84.0338	183.712	351.187	97.2627	171.222	155.692	83.3519	141.705	275.159	262.638	379.762	42.9422	68.506	148.632	128	124.622	55.9423	147.903	87.9379	59.8382	154.276	197.425	112.451	136.004	32.2384	61.126	159.139	148.458	237.678	219.984	225.693	48.7722	184.491	523.798	168.012	200.376	161.505	326.018	194.478	193.775	117.091
AHY40369	2997.59	388.363	2229.18	489.748	215.246	1563.78	4573.5	2363.95	205.372	654.403	3479.65	1614.72	1599.77	426.087	4334.09	2119.11	1119.29	622.794	3646.19	3338.94	2084	1659.53	3413.07	1475.41	924.947	3638.24	622.463	1137.93	1533.18	462.643	2457.99	946.118	255.72	749.132	3064.61	2252.15	973.21	2396.15	600.526	854.126	769.37	209.909	1439.11	810.123	1634.07	4014.39	514.663	870.091	1205.18	1164.88	1305.39	4913.61	1200.83	4448.74	727.156	437.089	1397.03	1215.62	467.721	2572.16	463.244	4447.4	1655.96	2353.34	718.054	460.095	205.945	587.252	1695.06	2250.47	5017.68	1170.81	1699.67	1205.29	447.425	877.894	443.135	395.966	1589.42	340.423	1501.72	231.619	963.236	688.39	968.765	180.956	3543.81	1338.3	3815.34	728.628	1168.59	466.579	705.837	1164.42	1148.44	358.748	545.658	108.55	330.445	1353.35	945.411	3476.55	864.714	1949.65	2255.54	408.61	382.735	393.705	461.777	4603.33	696.331	976.744	1149.09	302.708	2203.56	1658.23	457.003	1067.84	512.431	708.748	853.944	1253.23	741.013	2089.15	1685.82	1313.41	444.831	2092.45	700.443	471.831	480.182	750.993	456.559	1229.6	750.68	913.487	4905.49	977.404	1210.83	3567.19	632.933	360.056	844.672	346.374	983.943	881.984	2161.87	1123.67	1284.03	729.95	1951.21	389.35	2377.87	684.202	1225.78	2430.77	3137.44	2352.86	1152.39	1284.06	1092.8	749.606	210.169	61.8488	1363.79	519.231	496.542	1747.58	2246.42	684.87	806.706	181.144	540.034	4413.25	682.215	206.036	2945.89	1359.05	1436.01	1143.3	3413.61	1963.4	1261.27	443.17	499.703	184.469	715.54	2350.93	2602.22	2094.96	531.237	546.761	1572.66	358.808	218.337	339.909	1018.95	526.794	221.808	568.892	1412.82	2294.15	1463.48	1422.83	451.168	306.165	758.681	2219.26	675.576	1803.98	641.08	836.372	501.589	874.271	328.001	921.891	926.073	600.763	4792.64
AHY40370	117.118	27.4442	78.2108	25.5096	17.828	8.19384	77.4976	45.5874	17.1054	7.87948	31.2156	30.2408	69.0441	28.5777	158.731	28.4684	46.9236	21.723	264.707	288.001	70.1129	32.3586	133.413	78.7727	43.0804	282.275	7.52302	46.2524	6.77938	23.4266	58.3607	46.5358	15.4782	41.2305	59.1243	77.0009	233.252	3.78805	18.6498	12.3608	39.2743	23.5243	61.1154	7.04723	6.69417	147.092	16.7251	43.6387	7.3657	17.3316	33.2528	65.7037	18.9326	175.158	42.2427	29.3242	62.0592	7.17112	19.191	63.1722	34.0735	86.1701	34.3426	80.7756	41.7513	19.1161	20.9162	42.4778	4.84399	73.8757	65.088	20.4145	63.5	61.8282	32.0107	47.8225	20.5185	16.358	68.4354	36.2554	22.7872	96.6176	43.578	44.1072	10.5481	21.269	26.0178	71.2188	73.1678	12.726	15.2686	55.4348	46.7216	18.3662	20.9847	21.2538	24.4966	289.817	12.5142	9.75047	25.8136	25.5296	10.0349	63.0308	83.828	27.3673	32.6115	33.0549	25.1549	70.1892	20.3305	77.3777	18.8559	13.3036	75.5738	66.1901	57.1854	210.183	52.9009	36.7668	52.5416	21.5665	10.2547	4.06263	12.774	6.25988	26.0958	23.8186	59.7292	30.0722	35.0225	10.0016	31.0743	15.7324	38.7399	42.9987	66.6772	26.79	4.53766	12.8179	6.5916	26.1055	41.6513	16.2272	82.8486	148.498	10.4768	7.66098	37.2315	40.1004	75.9516	38.9665	61.7974	43.732	48.9434	52.9936	35.9223	62.9166	18.9036	42.6591	1.97274	9.16759	20.0796	247.354	12.6303	19.7311	25.3852	32.2705	81.8091	37.739	11.0601	81.3412	21.5429	69.4782	8.91926	19.0231	60.8742	41.3736	4.01551	45.4816	241.985	11.7667	38.1511	25.3112	18.4707	21.2713	39.4125	92.2205	57.5225	14.0503	72.1639	236.861	18.2449	32.2736	65.1777	39.8666	73.9175	9.76284	21.5132	31.2526	6.78898	31.7202	5.42005	3.62351	30.5861	256.878	38.4727	78.2137	38.8157	18.5938	44.3489	75.7719	25.9756	22.1512	21.7436	45.8344	26.8299	27.3918	63.2
AHY40371	360.61	81.824	54.8088	85.5268	93.9078	35.1428	45.176	49.2058	94.4944	9.41539	38.319	25.6045	113.817	86.6544	417.019	33.3233	54.6725	69.5286	221.528	222.483	101.894	30.1633	375.51	95.5429	35.0728	206.006	14.0095	62.9169	66.7188	101.409	71.6815	36.5195	91.1556	37.2242	79.4017	64.5987	304.578	30.1762	20.9827	20.3229	35.1974	91.1796	117.952	19.457	41.0008	320.356	83.6118	32.7642	58.2953	43.0131	48.4675	39.5359	30.5008	455.521	41.855	106.426	98.432	54.015	81.2442	75.1657	107.096	40.3098	36.4841	58.8507	37.0702	79.8392	95.0394	56.4837	41.7795	60.5603	35.3265	29.072	92.0641	121.497	81.5749	35.9054	72.3075	78.7807	113.642	138.428	24.6357	67.5917	37.4877	35.3133	15.7143	96.3713	33.3484	121.065	72.9765	14.853	30.7082	61.0496	40.2032	30.5679	30.146	59.9626	99.2595	305.998	16.8524	52.846	37.8604	33.8433	22.8767	72.3875	71.7488	45.8246	96.0292	110.553	107.86	42.9221	77.8121	52.8053	30.0885	14.6439	66.2326	125.869	57.8563	307.683	65.4057	44.0041	61.5019	32.0714	16.2321	33.2883	37.0697	48.255	98.9837	21.365	88.8228	115.157	111.062	18.887	104.802	59.2105	40.6381	37.6223	44.9591	34.24	51.9683	33.3259	10.802	92.7597	35.6191	70.0424	52.086	218.208	17.1856	56.7365	46.1712	120.77	102.671	106.283	115.682	32.3674	59.2903	71.1286	38.2074	76.2936	28.8405	57.257	8.08209	19.5365	90.6959	277.705	38.0247	87.4261	102.632	34.7048	89.5868	43.1312	21.5546	67.3581	87.885	35.5805	9.83801	96.835	70.511	39.1013	34.4445	31.61	213.495	14.7298	41.7568	85.9015	21.1525	89.4069	42.7042	64.964	108.563	19.6107	61.2308	352.178	25.2822	112.556	70.4651	138.454	48.0388	11.4278	96.9163	134.089	14.0948	37.7098	56.9012	47.7164	97.5815	409.789	41.5005	58.4371	65.9111	19.4344	82.8303	181.398	98.5095	38.6964	87.0189	35.762	38.5416	137.159	41.8518
AHY40372	40.5949	83.1548	76.6548	73.9009	42.3091	230.398	143.974	187.066	43.3573	23.6276	108.754	79.3482	72.8427	91.2744	48.1686	98.8013	263.134	135.136	169.043	171.298	92.0285	74.2103	40.5267	90.4383	60.0341	169.732	21.9678	87.5651	262.702	84.8274	128.383	61.2309	41.0436	100.584	145.135	77.8768	188.386	170.619	69.6247	31.0806	99.6796	47.449	155.462	38.2463	272.943	35.4253	80.4705	62.2516	308.06	67.7589	60.0245	143.146	72.4884	48.0252	88.305	84.4979	120.785	247.108	93.8087	129.275	106.85	141.829	76.9477	79.0598	97.1149	100.351	44.8413	81.8298	211.155	80.2491	136.167	69.928	153.255	130.956	88.3184	67.2312	111.424	112.502	89.4034	85.6484	108.436	45.5976	56.7342	102.55	68.2306	48.6911	101.873	64.1901	93.5357	29.0002	73.1429	132.064	108.294	71.9602	71.5823	114.227	89.2921	69.8297	78.2072	265.785	79.6829	108.4	36.0629	163.79	80.9195	84.4555	119.511	83.626	106.785	145.546	126.169	89.7099	73.8891	67.5834	72.3846	69.9907	106.332	166.635	99.5566	96.2457	101.39	72.3427	27.1649	212.071	285.084	274.483	88.8394	117.838	125.631	70.6255	80.5104	28.8472	91.6912	282.063	97.0488	61.4979	145.719	79.8793	238.506	78.1753	21.3068	100.265	58.6975	108.865	92.7726	149.652	124.066	248.474	59.8103	113.744	85.0533	83.3507	92.156	95.7846	137.379	140.093	88.1963	176.154	74.619	248.157	134.534	30.5413	40.4946	73.4952	306.723	94.5266	91.9877	67.4091	160.099	95.2476	30.1046	39.4059	83.1384	137.525	23.8513	42.8501	140.308	55.9722	256.059	139.574	167.599	76.0164	58.5501	109.193	70.0743	42.9175	102.39	77.1981	59.2357	96.4448	118.228	149.81	117.82	77.2385	39.3832	78.8117	68.9363	67.4816	42.0955	79.8067	146.373	91.6623	262.737	250.67	111.925	140.503	94.9658	81.1642	88.3251	106.833	68.9457	169.493	106.186	76.0926	105.926	60.479	76.0848	83.3754	138.674
AHY40373	116.722	272.142	435.101	330.876	867.698	17.0722	431.289	127.436	893.55	110.17	161.89	625.407	205.984	255.39	174.524	85.6668	29.9957	54.1139	317.213	339.488	187.739	633.997	126.62	154.311	44.5131	328.362	114.247	220.271	20.7321	586.817	137.988	47.0392	747.733	922.366	117.734	402.57	1166.27	16.344	901.424	159.679	926.653	852.995	87.0056	153.104	27.0736	174.362	341.363	40.3726	28.9457	156.288	53.0106	370.272	495.615	154.621	846.082	331.617	188.291	32.4002	69.9913	120.829	208.144	433.139	615.932	390.48	946.902	57.8908	827.257	828.499	13.8227	443.92	362.757	431.913	65.0718	120.519	275.019	40.3831	109.82	114.751	238.836	545.39	104.502	105.552	45.7693	1027.97	21.0772	869.951	148.313	193.443	120.091	120.128	449.713	42.5873	1002.96	484.125	467.039	78.7099	595.749	430.799	132.551	26.492	469.646	117.793	153.449	88.4754	436.802	157.256	224.474	532.506	196.798	422.599	137.197	1130.08	461.108	140.942	405.007	127.777	201.316	1088.42	198.225	850.214	143.595	474.948	112.928	10.7615	22.878	18.5872	593.359	35.5528	122.87	306.819	312.856	110.147	557.799	19.5771	995.259	44.1689	377.794	474.77	16.6231	234.784	112.527	214.22	42.0716	83.2246	1016.25	1130.4	154.121	12.5213	57.4989	345.57	187.461	327.081	197.409	1021.11	149.126	99.1	408.961	93.8666	477.542	29.6209	42.1786	108.336	762.954	363.455	21.0316	587.373	565.15	568.337	97.7651	854.125	159.592	94.4668	365.171	441.988	120.142	808.389	146.184	56.2175	11.7682	108.697	349.835	133.148	56.4526	226.31	871.973	762.779	851.4	398.067	169.5	22.9098	202.16	323.61	110.872	528.893	108.773	577.469	1384.29	21.4589	723.58	158.051	102.305	95.4521	26.033	11.3779	239.293	364.466	932.799	427.222	254.955	22.668	167.563	102.932	235.581	490.528	209.167	42.7691	476.779	145.781	352.476
AHY40374	299.882	910.84	381.731	1072.18	1226.72	5800.36	307.591	4328.77	1139.91	9802.21	592.038	1942.64	14175.8	921.413	328.18	1854.51	10122	450.257	354.755	338.987	10270.2	1889.02	417.581	8007.11	1597.62	409.529	9658.29	1757.59	5373.62	484.551	1242.32	1548.06	1016.71	956.582	1170.68	663.001	146.33	14028.1	11.7139	8363.35	910.151	2213.82	5323.47	8369	8339.9	419.597	1181.23	1478.56	5209.3	1793.11	1285.91	242.108	21416	237.673	994.009	3112.45	2186.42	5637.21	184.647	958.39	737.639	263.33	1958.79	613.701	986.518	187.839	1093.03	31.0349	5051.83	286.949	271.612	22763	5171.83	10800.6	1067.21	1586.71	313.963	227.641	6071.19	879.363	761.924	31.7875	1536.56	1070.17	812.694	2091.36	662.232	19003.7	2961.02	9225.99	22563.8	10924.9	1071.62	21641.1	22203.4	160.194	407.782	10.9869	31.3111	5269.57	13891.2	501.62	8635.89	2908.98	378.016	24.078	774.769	578.935	648.057	281.457	719.576	18.9661	22437.8	28.1734	624.421	15206.3	19.2731	158.091	34.8091	894.319	1190.84	21831.1	9286.44	5205	2471.19	3290.04	423.751	421.121	666.627	2013.62	2051.6	9357.49	413.032	5525.68	961.261	1562.54	276.407	13607.3	5589.98	1371.54	10037.4	921.249	1698.69	192.197	21.7174	112.777	395.1	4011.85	1297.95	826.772	10522.5	3039.48	4394.87	1102.73	6545.41	1082.11	750.933	861.884	21858.4	6449.49	175.122	9262.56	1069.16	37.5601	3906.59	446.51	512.831	2207.3	3365.74	822.501	8266.95	15.943	928.369	295.108	9727.08	1033.93	1448.83	1261.22	3048.7	2673.5	385.374	975.561	1319.67	790.403	20.0969	1186.81	840.798	595.834	12498.1	532.958	26.0698	21.082	642.636	496.768	8.33921	840.044	15.2676	603.858	1055.94	368.655	327.916	980.989	6399.37	5293.13	890.626	18.7809	945.104	362.944	2365.01	666.899	1073.44	11376.2	831.047	13597.6	849.437	1619.22	13908	343.458	321.216
AHY40375	58.7832	173.42	38.7952	196.133	292.243	1572.86	18.7419	740.599	302.154	1264.51	259.005	343.633	3623.16	164.55	79.3681	393.403	2201.94	452.672	84.7278	84.3814	2859.81	331.813	106.487	2384.79	335.514	87.3833	1219.97	482.256	1163.68	72.5352	297.759	332.58	233.062	125.55	231.156	96.3918	310.38	2928.24	123.89	1124.83	123.082	488.352	1406.84	1090.8	1364.65	82.972	199.44	334.179	860.048	328.015	199.366	17.6331	4146.91	54.8419	107.098	611.471	597.499	1181.82	22.6212	231.645	118.911	19.0317	331.955	96.2299	125.959	20.521	250.079	170.028	1397.3	41.5151	17.5206	4308.42	1410.77	2721.71	187.247	345.393	44.2231	44.4226	1588.57	155.513	197.854	314.178	338.553	139.163	251.141	498.942	264.068	4837.51	985.622	1274.65	4308.16	2981.48	131.183	4181.57	4262.66	23.9749	60.4505	441.143	170.082	918.081	2460.56	234.584	1105.57	884.458	44.49	186.48	129.858	95.7648	126.908	18.1851	206.76	148.534	4270.88	172.723	92.2468	3160.44	233.013	291.345	263.781	101.933	215.264	4177.39	1291.2	1138.23	509.526	779.633	76.877	144.579	427.036	424.184	424.449	1282.69	66.4358	1240.03	141.599	334.986	19.3417	2516.57	1178.06	332.947	1242.7	162.343	342.716	20.3109	152.881	203.681	130.673	985.626	205.803	323.082	3010.68	604.687	1014.94	134.02	1822.95	287.628	187.795	221.859	4133.46	1425.99	67.4812	1277.39	255.526	390.06	713.908	53.224	68.7598	335.851	1014.37	110.835	1090.53	311.464	159.007	19.0139	1238.49	259.469	438.453	208.415	762.68	538.758	87.4474	202.474	205.129	128.509	138.586	256.224	106.297	97.9243	3042.44	197.702	247.949	398.853	193.91	94.224	319.4	156.364	147.329	176.36	234.976	57.7608	129.653	193.417	1267.78	1184.84	139.528	474.078	122.634	41.3267	839.658	209.612	238.453	2574.87	142.637	2483.13	165.622	344.243	2492.6	58.6478	17.6751
AHY40376	43.9745	915.322	366.677	998.278	528.999	386.171	254.346	422.018	536.74	228.579	637.933	295.013	460.46	899.436	51.1913	850.929	423.745	313.576	475.017	457.495	622.787	262.986	60.6669	576.869	446.704	472.757	227.029	351.005	317.963	594.749	285.958	438.764	543.587	275.343	233.45	362.556	413.371	572.036	366.962	240.71	256.476	491.327	342.064	241.427	533.045	60.1034	1001.5	454.055	340.925	444.651	316.872	338.405	258.99	51.6796	233.059	926.641	281.232	402.98	608.058	209.693	728.022	288	284.446	360.623	295.566	614.538	523.992	409.751	409.739	372.92	313.099	237.254	364.007	415.417	927.023	464.217	662.95	697.93	276.867	596.466	346.574	400.103	455.312	274.207	452.744	462.63	655.669	425.894	470.877	201.732	236.97	639.756	268.655	256.68	239.165	562.657	585.438	1520.26	293.869	388.714	256.775	614.011	228.071	420.832	376.669	348.213	824.693	601.839	744.762	283.153	237.546	428.628	240.674	372.143	349.174	445	218.782	408.907	241.811	263.937	327.701	262.817	209.226	387.6	332.844	362.275	616.344	498.042	389.081	869.179	852.658	213.044	579.733	325.08	295.988	437.12	318.517	260.128	386.09	648.451	215.722	878.209	455.185	570.205	408.404	358.594	497.346	300.347	297.883	225.891	589.284	927.036	262.787	272.814	405.277	319.233	430.561	288.802	251.205	356.274	284.676	206.202	542.036	1927.87	325.908	574.475	580.679	262.766	432.538	261.424	232.469	365.267	983.374	299.195	215.241	502.414	322.035	319.101	299.589	821.657	461.945	542.335	334.088	770.404	391.087	519.115	257.709	367.942	413.135	549.149	265.458	1274.9	328.862	561.19	375.511	588.88	525.639	462.252	552.146	608.958	350.923	676.559	436.234	307.524	783.037	1081.55	299.173	373.525	379.007	548.819	233.833	386.226	820.609	256.332	867.463	427.01	267.076	595.966	291.874
AHY40377	114.747	627.894	200.76	630.938	410.683	226.039	151.982	172.387	396.835	118.946	345.617	126.854	320.949	612.93	129.819	389.64	243.757	316.447	338.963	328.632	418.137	123.477	133.9	427.59	257.378	327.043	130.053	246.278	189.751	347.267	216.071	261.349	386.069	130.718	171.057	189.69	395.846	274.625	262.427	165.517	145.422	377.679	213.876	167.491	161.788	143.739	650.266	250.117	134.343	269.804	241.826	138.189	168.819	107.721	124.697	574.61	183.728	212.161	386.887	169.377	431.964	142.623	130.664	190.558	144.26	378.459	382.817	288.42	242.701	201.34	149.786	170.107	219.817	236.969	584.165	252.886	448.366	445.074	199.458	352.285	156.073	271.4	264.156	138.545	194.617	361.11	364.086	297.156	348.757	130.113	165.96	411.258	137.329	168.947	158.96	363.827	327.899	1191.56	363.6	168.689	158.761	357.344	172.997	299.95	195.506	374.449	452.158	376.144	432.901	143.101	200.366	291.038	165.116	369.75	188.481	280.083	191.42	428.737	201.721	131.169	191.088	161.594	133.907	220.444	182.411	214.204	357.011	303.093	275.204	504.541	521.963	130.502	366.319	187.915	131.537	276.439	167.055	161.518	219.26	378.436	123.43	514.76	257.971	357.918	229.439	343.945	236.468	231.323	214.178	167.68	432.923	565.768	166.638	128.457	231.427	223.288	299.691	216.685	166.957	200.083	127.758	133.625	398.184	1150.75	126.644	327.267	353.001	129.722	333.715	130.876	156.507	244.564	608.347	134.034	114.509	387.411	258.634	233.164	176.693	464.117	329.889	231.891	226.429	470.767	277.921	413.576	124.249	180.301	306.792	317.376	215.177	874.365	156.03	382.966	284.272	337.097	308.512	184.921	422.038	375.678	184.063	358.385	189.291	198.076	511.115	930.088	130.272	208.241	228.102	296.911	141.088	210.274	487.259	153.255	531.541	264.279	168.718	394.47	144.477
AHY40378	466.408	305.049	117.016	281.342	413.462	29.1512	22.185	117.107	395.502	123.684	40.5422	147.727	586.612	307.445	592.983	31.5683	48.8902	49.4615	252.293	314.782	379.601	136.218	517.127	230.85	166.914	282.045	106.174	149.593	18.9138	217.754	170.856	154.3	406.058	153.62	151.329	160.187	349.219	5.22733	202.962	126.583	167.036	461.158	253.459	116.064	4.98833	844.213	279.431	179.893	22.1767	193.174	178.507	20.4003	304.533	482.725	191.987	321.969	395.844	17.9362	165.076	123.857	186.023	32.5861	140.661	155.996	163.304	148.603	385.72	188.283	9.499	121.535	20.7273	296.954	214.479	358.344	333.666	162.745	272.828	285.289	729.656	274.536	45.4209	55.3548	167.965	170.382	11.9093	444.082	45.7611	749.421	204.361	111.494	272.952	37.8774	148.026	286.853	280.93	242.366	201.046	113.561	53.7257	18.5009	253.055	40.135	139.37	109.801	117.094	63.6499	186.523	222.158	187.095	26.4935	93.0251	176.503	281.698	57.2907	168.528	739.287	264.167	348.192	308.167	162.471	132.926	290.168	109.349	19.4062	8.81378	20.4592	212.404	12.2491	126.013	326.102	323.436	120.333	239.828	22.7438	146.151	158.776	25.3032	280.585	17.0775	85.7194	92.7802	197.857	167.408	243.921	185.433	316.265	37.9508	37.8145	197.2	183.797	402.697	296.33	663.984	145.364	252.924	148.897	82.9362	112.014	315.479	69.256	13.364	114.47	352.458	205.365	10.2991	194.444	237.838	151.965	166.462	177.192	124.007	59.1088	323.484	28.4185	112.904	418.179	136.34	199.309	19.3943	38.1058	253.058	18.9437	171.102	193.585	198.391	364.702	177.761	141.656	856.1	9.97951	237.241	419.23	22.2151	207.177	88.0684	331.033	188.339	17.3215	424.434	276.118	28.865	75.0383	6.23285	20.3582	275.075	263.75	167.743	111.153	157.873	10.4106	197.998	431.913	226.696	265.253	210.869	181.245	301.213	291.371	16.9163
AHY40379	61.6607	266.062	149.167	290.665	545.332	68.2137	98.7232	86.8137	510.236	91.8796	178.291	171.43	344.868	297.482	124.225	112.173	55.083	122.755	264.598	262.707	235.126	164.365	112.968	158.978	90.1641	251.895	78.2145	322.821	141.183	269.997	148.91	101.454	492.563	160.258	84.5002	174.925	277.61	87.2092	105.692	125.169	178.341	645.43	110.028	117.079	96.5519	104.013	272.178	80.6072	90.9937	143.501	142.579	104.608	233.502	101.969	200.16	322.496	220.916	141.51	68.8551	103.229	160.455	108.134	184.826	183.747	161.228	70.8724	480.969	108.392	61.7435	183.958	109.279	256.607	95.8273	184.946	286.101	109.056	82.3522	103.021	383.562	332.198	68.1314	104.46	106.867	149.614	85.1518	686.795	157.02	402.232	183.131	125.033	250.254	35.4822	149.671	220.151	242.739	89.4276	247.483	279.213	40.3263	101.671	285.072	160.005	122.82	78.9275	164.053	47.992	190.52	292.1	195.038	98.8805	129.571	197.136	221.342	37.0332	204.411	390.265	58.1745	236.383	85.4108	184.533	170.559	218.742	97.8351	69.7977	64.9282	69.1523	288.027	25.8763	169.999	247.596	275.478	99.2427	281.913	94.7484	147.961	102.333	122.605	256.934	85.473	313.08	91.3476	193.451	102.286	89.4111	175.36	228.889	122.9	115.761	158.138	506.133	246.625	297.47	297.789	160.627	226.164	91.1205	193.327	75.4407	256.459	66.024	44.398	101.064	520.872	475.433	60.7646	233.155	272.039	147.623	117.551	169.666	115.74	114.098	308.519	106.354	88.6188	498.586	118.334	138.66	49.5246	81.5912	223.199	84.4347	131.849	158.154	106.842	426.594	193.133	196.504	487.027	31.8774	57.1137	366.412	112.631	261.636	131.54	352.659	164.565	60.0478	496.588	174.349	80.974	85.3561	124.782	68.2537	191.097	285.272	182.089	164.132	470.94	26.2474	187.198	191.5	166.244	273.523	164.695	109.374	267.985	159.703	112.888
AHY40380	326.885	598.632	637.832	621.226	813.127	446.005	619.278	609.54	809.114	226.01	585.076	449.661	1011.78	601.067	423.301	456.392	558.301	418.826	556.677	571.752	821.102	450.397	395.947	690.98	394.833	561.39	232.063	751.013	531.873	768.119	739.14	397.77	761.212	596.366	674.706	636.51	598.531	462.768	490.899	346.525	592.167	845.252	602.999	347.099	494.886	407.187	633.331	396.561	591.058	636.104	425.048	596.54	469.853	403.001	630.613	610.392	888.597	696.892	333.787	714.611	640.49	608.823	446.224	634.174	590.701	331.131	811.873	517.792	492.521	652.226	581.768	474.273	554.874	653.25	614.653	400.073	380.081	387.548	917.03	807.945	531.708	956.359	396.661	578.165	283.839	842.179	569.127	908.787	599.065	299.821	472.465	363.471	575.676	468.071	470.933	339.132	769.378	1379.19	253.619	536.061	499.537	550.634	351.855	713.056	653.805	247.659	567.096	721.033	645.67	621.229	462.823	624.824	464.445	244.173	630.557	1091.28	675.696	657.001	709.117	647.368	619.634	474.938	290.66	408.168	605.171	585.204	784.025	320.074	505.605	650.748	667.772	301.17	752.769	581.21	578.339	394.988	597.946	493.105	538.783	785.536	233.882	550.228	400.907	338.495	595.624	590.394	393.445	607.143	421.327	886.964	837.096	607.696	800.198	575.935	793.204	653.544	660.088	677.672	470.888	553.555	263.481	295.009	788.269	1492.28	513.787	745.763	777.899	438.375	592.308	642.443	349.206	952.893	637.159	634.816	233.169	799.225	745.994	426.642	434.282	464.709	558.471	472.775	417.675	580.723	524.751	774.745	635.412	644.433	768.509	333.09	682.182	1045.99	530.752	730.922	949.368	817.04	681.841	329.611	754.375	545.376	361.832	556.634	596.095	422.296	554.206	977.701	595.137	643.613	965.769	337.634	642.57	446.832	555.065	507.28	551.475	401.921	498.345	537.043	579.712
AHY40381	2212.17	1931.91	2775.97	1753.64	1792.84	2040.42	3102.02	3111.99	1785.68	2200.19	1435.85	2211.08	2787.53	1940.24	4010.97	1918.12	3693.32	1987.92	2552.94	2524.29	2343.27	2244.58	3502.78	1751.1	2348.32	2579.86	2272.36	2350.35	522.877	2134.49	2448.58	2616.13	1804.91	2414.35	2445.39	2666.62	2735.42	299.247	3634.17	2857.67	2499.01	1915.73	2650.19	2551.59	212.996	2615.08	1718.37	2483.56	549.14	1360.82	2585.17	2898.43	1674.26	3987.07	2498.5	1920.65	3420.93	283.953	1948.35	2289.52	2260.66	3228.32	2234.92	2412.21	2494.37	1943.73	1756.14	3628.44	107.681	2734.1	2854.82	1399.66	2256.16	2265.24	1995.84	2493.44	1965.83	1893.87	3214.01	2035.27	2216.01	874.454	2558.38	2562.63	486.015	1965.9	1076.67	2388.51	1194.3	2779.18	1440.26	1426.42	2537.17	1595.52	1481.04	1983.07	2132.83	184.704	3041.91	746.433	2020.64	1023.68	2707.09	2227.28	2667.83	3045.6	2060.05	2183.23	2419.03	3092.43	2749.31	3967.44	1340.81	3066.75	2448.82	2946.71	5729	2953.14	6059.33	2681.23	2489.23	1637.86	2775.93	257.387	869.243	630.838	2129.66	1319.48	1795.03	1965.25	2007.07	2624.79	2412.44	963.32	2700.67	2482.32	3109.57	2080.89	421.06	756.549	2227.25	2046.89	2351.3	2124.13	3595.25	3331.87	793.967	904.345	2430.74	1834.84	2326.79	1866.44	3328.89	2586.37	3877.77	2102.24	2275.84	2099.74	1508.13	3715.41	536.54	2727.1	1715.97	258.313	821.743	2092.49	2200.79	2297.21	1726.27	2433.06	2727.13	858.891	1822.37	3034.09	2212.01	1904.22	2475.13	2623.86	501.736	2210.65	2508.18	1251.66	2709.31	2029.39	3862.81	1658.41	2517.41	2567.34	2310.97	684.583	5548.06	1441.83	2644.22	2243.12	815.667	2125.75	2959.85	785.425	1722.63	2149.02	1455.67	1746.46	313.711	302.444	2091.21	1054.83	2447.03	2952.17	2392.05	819.667	2779.1	2665.33	2204.12	2018.36	2250.58	2534	2050.33	1933.58	3041.36
AHY40382	278.019	934.332	571.321	951.178	1123.22	1131.65	534.955	754.091	1143.35	599.317	950.077	779.052	1058.88	912.204	348.615	749.864	991.352	607.704	564.964	569.254	825.217	767.464	339.879	666.318	509.052	571.169	601.273	618.778	2210.34	1175.33	815.537	518.541	1141.47	801.964	936.92	514.993	159.937	1759.35	125.662	733.044	827.368	1129.74	942.466	749.801	1885.95	349.228	955.919	505.27	1909.19	823.162	521.196	664.522	458.367	307.711	819.36	1012.38	1175.06	2101.33	1100.26	838.204	1191.82	566.014	768.613	519.454	782.191	1091.76	1181.28	127.69	1579.89	576.027	660.24	470.582	793.523	853.451	953.817	505.614	1058.39	1032.18	1375.57	1152.88	948.582	1207.87	528.205	767.571	741.776	1186.68	1011.44	916.522	490.255	768.141	500.097	583.242	770.144	450.575	482.086	1013.62	1274.54	127.225	85.1314	1996.42	547.659	1008.83	740.007	749.476	596.753	87.8695	1109.78	1141.91	1190.62	553.599	1016.71	193.32	483.018	85.4485	516.549	1113.93	175.88	166.968	193.264	813.648	537.912	460.289	754.294	1782.28	2212.92	2372.89	1182.35	919.082	503.098	1134.83	1157.46	791.782	1171.31	1621.77	762.098	545.397	670.05	557.74	1965.62	592.067	616.766	1133.2	525.923	1053.01	206.989	130.514	1011.08	2203.12	502.574	1224.88	780.703	1008.05	1479.21	751.158	1038.47	786.853	520.23	700.329	440.415	1038.81	1067.52	785.523	1157.22	174.741	1965.41	1230.87	1186.42	752.027	626.751	813.794	737.49	1345.49	1002.12	553.132	603.438	1164.87	787.777	526.638	1550.28	471.242	560.233	852.492	509.967	1118.92	122.163	1147.15	803.043	526.79	1019.58	815.955	187.925	101.853	935.591	1150.65	1208.67	1203.91	140.264	685.749	1129.39	1237.46	1089.61	885.137	2042.75	1659.12	1087.82	77.0528	783.173	586.141	649.448	826.242	863.111	1118.41	1093.58	552.965	1131.28	542.661	589.657	1213.73	651.234
AHY40383	145.788	33.834	64.5268	29.8584	105.992	5.19495	29.593	22.8638	106.213	32.1088	17.9899	73.6237	61.7406	35.0144	187.079	15.3385	6.55307	18.6459	172.713	170.136	64.1846	74.7096	185.7	54.6738	16.4729	169.593	31.6642	78.1983	6.74675	52.6561	31.2066	19.5012	93.6477	78.9625	27.9494	69.445	305.743	4.59803	35.2794	36.5506	74.0622	129.095	15.8399	36.3417	3.20379	186.298	33.9737	15.9679	5.0509	30.516	23.9517	27.059	121.06	139.248	102.471	37.5842	22.9732	5.75118	6.65559	22.017	22.1568	34.482	76.7832	70.8281	75.031	7.07157	94.7622	59.4345	1.98939	59.0804	24.5988	110.854	14.2847	21.6918	28.5468	15.6013	14.1113	15.5708	69.2004	68.7572	8.34181	38.1449	15.8576	72.7132	3.49187	114.733	15.8035	61.5602	41.7194	30.3298	110.912	14.5589	80.8515	125.943	116.821	9.85031	53.433	173.101	20.9767	5.70634	161.572	14.6256	42.9407	22.7253	62.6678	38.3113	23.2151	59.8658	21.514	32.0027	28.3886	86.753	107.473	13.2845	78.426	47.9474	29.3857	301.147	25.1608	98.4263	36.8774	121.9	31.1994	2.27599	2.95342	5.14178	53.3809	5.23333	44.8151	26.8514	32.2338	28.1283	56.5782	5.97573	72.3229	16.6358	26.5928	169.858	4.0773	49.7537	33.0901	23.4	18.0913	9.6475	76.2988	228.194	8.09003	5.82471	28.1029	283.109	69.9717	33.0502	58.5582	76.5525	45.4784	17.8146	65.405	10.5143	116.367	9.42786	1.02624	30.4606	91.2948	140.695	3.18566	48.421	52.3593	67.3598	28.7163	94.8093	35.4803	33.7616	28.8719	34.6283	32.6577	99.5542	28.4707	28.1756	1.56668	11.83	159.464	11.5622	26.4621	20.3086	32.8359	89.1508	88.27	71.2014	97.6953	4.15617	34.9641	141.671	12.2827	52.0674	25.4296	79.3805	80.6989	2.1766	90.5803	28.947	4.86802	14.7332	6.89229	5.1164	26.8844	167.569	78.3523	59.2096	251.165	4.99491	86.8547	24.6808	30.8603	161.649	22.2036	19.1198	162.164	21.3743	23.8077
AHY40384	189.701	115.1	118.591	95.0336	309.287	9.88605	55.0056	99.1277	309.377	60.9323	41.8729	137.922	105.76	106.973	183.191	42.6979	23.4643	57.3844	90.6621	91.5612	157.589	141.112	184.746	133.672	40.1541	89.1113	62.3063	252.589	8.58502	158.979	102.842	33.7098	287.858	155.979	85.4127	119.514	143.722	7.98254	40.9595	90.335	146.313	340.552	34.9143	91.5249	10.3381	223.323	108.432	36.3219	11.3389	76.7583	63.8583	41.9081	213.999	176.121	166.39	131.554	48.2288	11.5362	30.3309	64.1135	87.9908	49.9486	142.046	127.758	140.482	32.5143	317.609	47.1268	6.04405	130.513	45.2175	210.067	32.8398	46.3591	113.316	39.5297	40.5165	37.9551	101.349	221.95	26.868	39.1492	37.0784	133.81	11.0418	308.486	37.1815	109.136	128.769	74.5723	214.364	65.8011	132.614	219.401	221.515	23.0339	133.906	61.3961	13.9181	6.87962	261.292	32.8335	95.5975	85.1759	118.127	21.3489	76.7312	175.523	79.417	48.3813	59.4318	95.8745	221.566	13.7756	128.766	101.908	36.3725	152.494	29.1776	158.657	109.591	221.367	66.5131	1.90509	7.69105	4.46327	154.889	8.61784	103.477	117.047	112.529	73.2494	159.063	10.1488	131.625	35.4183	42.529	266.608	5.02947	122.886	63.1768	85.6919	35.3338	30.8806	89.5365	118.461	26.8332	7.58412	60.0796	696.506	153.474	116.19	103.551	139.244	143.352	62.8486	219.922	37.0961	228.343	32.6721	5.95228	75.9177	302.483	72.7251	4.40716	132.195	175.867	140.986	79.8916	176.131	83.863	41.029	99.9182	48.4697	58.0906	314.142	92.091	67.7677	0.90663	86.5522	86.2284	23.0247	68.9106	81.9444	37.2377	341.443	168.044	122.104	182.554	6.34461	30.1905	68.9801	38.5283	177.374	37.403	207.647	86.6642	7.55751	266.619	66.3461	14.044	61.3872	10.8098	7.71372	83.5837	54.5462	140.277	117.025	579.339	6.6069	155.499	56.3157	93.9163	266.567	79.3671	34.5603	263.202	63.1343	39.1178
AHY40385	371.709	2303.45	1838.2	2431.91	3053.88	1036.59	883.267	1665.61	3037.79	1299.33	1167.58	1321.31	2058.97	2298.81	427.575	1598.31	1267.22	1614.48	1515.59	1527.2	2153.87	1310.5	420.563	2156.5	2446.35	1511.08	1264.95	2150.91	727.995	2192.65	1110.46	2440.22	3088.03	990.286	853.482	1797.07	840.588	510.156	971.915	1516.66	988.765	3072.08	602.503	1486.46	528.363	445.217	2468.72	2456.05	836.875	1287.16	2118.51	937.779	3149.61	425.48	1174.58	2301.14	668.706	807.821	1903.04	635.112	1806.07	871.701	1311.8	1805.16	988.855	1965.88	3110.58	1003.65	671.589	1858.2	952.434	3250.99	692.041	951.708	2314.13	2474.22	1336.34	1334.21	1284.04	2332	929.027	558.552	2452.59	1021.55	791.182	3089	1147.95	2055.82	1173.81	1396.83	3233.01	2654.89	1024.54	3160.45	3212.54	1428.3	1999.75	969.515	872.858	694.597	3042.43	1068.66	1485.32	1517.69	1865.57	838.314	2019.15	2329.44	1842.96	876.014	1054.8	1507.4	3206.35	867.857	1836.9	1871.92	650.889	1014.22	685.913	1153.63	1366.91	3181.89	1382.14	444.437	509.43	463.092	2222.97	750.847	1698.04	2099.43	2114.8	1422.18	2118.62	1077.5	1028.01	2441.43	944.155	3056.76	478.509	1938.58	1307.02	2244.33	2462.06	1412.74	1433.57	888.034	593.92	953.909	2119.28	1802.9	2128.1	2310.54	1074.14	1039.79	2437.4	957.573	2538.83	514.009	3164.1	1059.31	219.376	1407.37	3153.15	1143.42	517.509	1968.18	2104.38	1284.75	1087.04	1166.43	1469.87	545.355	2276.47	872.584	1283.38	3076.57	891.405	2102.22	436.157	1834.94	1530.33	967.702	2102.41	2025.95	1027.15	3140.48	1164.43	1829.75	1757.92	739.327	672.288	2419.67	991.877	2350.21	550.911	2357.78	1797.97	994.563	3111.29	1896.18	524.931	1385.76	573.283	726.012	1903.46	2501.43	1014.14	1855.75	3108.32	776.558	1336.7	1370.76	1922.73	3024.62	2263.74	2466.34	3042.67	1873.85	922.089
AHY40386	251.997	2264.08	1391.86	2439.42	3031.46	1217.55	660.499	1697.43	3009.46	1746.79	1275.85	1127.08	2030.44	2255.52	357.753	1581.39	1428.76	2033.09	1072.91	1085.4	2173.72	1121.39	356.626	2020.01	2633.58	1104.1	1740.35	2188.96	1211.32	2057.85	1037.93	2622.15	3086.9	860.874	774.789	1434.09	1691.36	1778.64	1809.93	2084.96	844.965	3052.08	672.33	2076.65	1171.51	335.51	2426.62	2598.58	1008.57	1398.83	1722.04	654.29	2644.92	296.502	999.51	2389.28	764.527	1337.99	1806.45	614.422	1795.2	654.492	1128.66	1452.96	843.091	1830.78	3041.4	1820.69	1510.94	1408.15	671.997	2702.45	734.908	1108.16	2227.46	2666.06	1258.2	1303.14	1425.42	2214.73	880.461	1780.97	2614.02	876.005	1130.09	3087.11	1317.31	2050.64	1157.87	1857.67	2743.16	2457.72	832.272	2631.94	2757.97	1399.61	1837.58	2509.3	2214.51	1036.07	2454.55	1227.06	2113.62	1459.41	1379.37	2326.52	1989.38	2281.22	1821.93	650.01	1174.51	1999.35	2756.91	2379.01	1436.01	1730.44	2274.86	1844.52	2391.24	994.536	1445.37	2640.76	1850.96	1156.68	667.38	871.123	2085.47	723.469	1649.53	2150.79	2159.22	1869.95	2011.11	1101.28	846.785	2623.24	665.37	2446.47	833.109	2060.7	1796.47	2262.74	2604.26	1398.01	1933.07	1673.26	779.202	1196.33	1740.55	2440.09	2178.44	2409.31	1039.67	838.749	3096.6	873.111	2095.15	526.73	2658.55	1185.62	445.714	1855.67	3147.18	2971.38	714.892	1843.68	2034.28	1145.08	1094.63	995.639	2074.71	1678.07	2270.04	644.808	1782.38	3011.03	948.573	1734.2	740.281	1847	1096.64	917.557	1757.59	1981.86	1857.46	3085.95	1022.79	1405.34	1643.16	770.707	2393.28	6004.65	888.208	2290.21	1728.81	2273.6	2124.27	1157.73	3062.14	1821.58	596.148	1466.85	1154.33	1073.59	1884.36	6090.06	872.892	1406.64	3803.31	784.186	1372.06	1517.83	1861.31	2464.35	2297.52	2637.51	2452.27	1820.2	673.903
AHY40387	6.86134	161.905	53.6199	163.952	418.73	86.5533	29.2083	46.109	425.216	553.575	79.5565	333.438	145.549	165.282	9.69891	209.574	138.812	198.897	134.637	136.484	57.9309	323.64	8.61114	28.1683	217.753	129.155	555.707	424.288	28.299	409.861	26.6737	226.801	507.388	317.952	26.3379	75.723	285.007	58.2256	214.001	477.428	316.418	341.404	292.335	476.876	16.7553	7.8829	157.326	212.581	32.8629	142.311	143.022	24.6883	773.704	9.64495	408.438	144.438	229.623	31.9864	1068.09	24.1095	224.186	30.8791	335.635	71.3928	321.33	1058.57	484.097	238.08	42.0723	58.5956	19.4529	757.255	427.26	215.053	154.88	207.975	343.703	343.759	313.818	401.899	139.793	133.892	225.328	335.373	89.7109	346.621	69.1035	190.212	19.503	524.616	747.39	25.6709	336.831	808.032	753.018	687.965	438.185	276.935	181.407	32.4005	569.902	61.1102	485.836	26.2251	63.7432	205.902	238.232	447.748	223.892	27.9884	185.114	182.035	749.293	229.035	77.9079	119.531	115.941	305.675	128.19	410.052	119.466	795.227	508.521	63.5538	33.9582	54.5721	413.521	52.5488	215.625	287.741	285.232	503.7	432.326	39.7544	327.546	225.675	23.6906	558.295	46.4376	300.02	558.948	270.037	207.392	683.571	161.308	250.327	104.392	52.24	139.282	322.149	54.5333	142.78	241.347	330.361	123.415	22.7688	212.321	22.3986	798.973	116.397	126.358	507.526	538.185	218.445	40.7374	428.262	425.118	340.262	31.6718	412.073	479.476	136.165	171.92	30.8824	558.009	482.677	31.6899	142.483	78.4183	220.224	130.309	195.301	147.426	250.285	229.034	519.758	396.145	71.2943	137.691	37.2665	119.791	236.915	154.065	454.875	146.055	416.613	175.03	110.373	499.554	521.985	126.577	360.694	31.7727	55.573	297.307	325.493	321.22	58.6345	734.423	36.9317	340.618	444.493	308.8	570.045	269.498	226.006	584.657	517.543	22.8952
AHY40388	283.978	3916.57	1212.48	3683.31	1892	647.842	1169.18	1202.84	1887.67	361.33	1416.27	883.655	506.029	3994.52	316.496	1438.78	692.788	1969.27	1353.24	1353.67	881.737	883.853	342.404	1875.71	662.883	1363.39	362.682	1607.38	1072.41	3139.35	1527.35	666.431	2138.91	1020.78	1511.95	1096.73	608.186	522.287	706.753	515.212	1048.77	1682.78	560.699	501.172	1083.86	352.373	3714.12	665.902	1137	1484.76	449.122	1189.27	468.14	298.056	975.597	3680.43	318.208	1313.19	1639.27	1573.08	3728.25	1184.29	881.725	1091.9	1051.3	1625.13	1976.98	747.786	875.255	1186.37	1167.96	486.379	608.119	798.268	3871.49	659.529	2183.53	2208.5	318.103	3061.75	1269.58	902.261	666.233	1042.93	1243.56	1684.9	1383.7	571.905	2172.36	392.508	482.477	3589.42	1018.61	492.483	489.674	1973.68	3293.33	495.23	864.194	983.344	610.408	1235.51	525.13	2604.99	1179.87	868.812	4100.64	3272.76	3765.99	1185.69	1285.73	2224.15	496.167	871.285	1090.82	635.461	726.056	605.705	802.017	975.604	1407.06	473.686	386.601	573.898	958.662	941.418	3180.43	2650.57	2545.2	3402.04	3365.28	394.135	3276.06	1202.79	1031.61	661.888	1170.48	611.086	1107.64	1735.68	353.982	3807.52	667.251	1958.37	2210.14	527.229	1446.17	1246.1	427.977	733.998	883.511	3613.54	327.731	1017.01	728.84	1698.18	1698.12	1679.47	480.766	597.229	658.226	387.861	2064.71	417.929	918.432	3271.63	3235.83	903.373	3270.92	954.335	521.275	903.675	3972.34	1171.09	346.077	1985.51	2140.09	438.958	582.209	1921.84	1362.93	1066.11	435.2	4097.25	723.526	2045.23	980.95	1109.12	470.166	2584	746.301	341.626	1357.16	3247.19	961.563	3119.68	2072.38	1397.64	2116.54	1915.53	1234.92	1271.06	1157.72	772.566	4037.78	415.123	1053	1177.58	1357.87	2724.5	854.192	868.342	4046.13	602.325	3813.47	657.229	612.988	1913.05	1159.53
AHY40389	149.57	2610.02	1203.62	2403.83	1438.03	338.043	1141.07	1054.3	1432.1	421.423	1153.47	820.249	479.45	2584.83	162.693	1166.62	503.126	1456.53	1279.95	1267.71	916.948	851.955	180.518	1842.19	803.954	1279.32	411.61	1249.75	481.687	2079.44	1370.65	795.262	1558.08	950.507	1329.48	1153.72	569.451	319.87	530.273	613.489	951.99	1296.16	566.855	608.138	512.773	192.474	2466.35	795.714	504.177	1312.17	428.951	1080.26	525.714	161.464	925.153	2418.23	309.49	708.728	1217.34	1448.78	2593.95	1138.96	843.246	1169.89	948.955	1196.93	1466.9	535.364	451.423	1212.43	1057.81	515.465	619.186	844.257	2632.99	786.706	1543.42	1570.19	266.388	2081.81	876.728	488.848	800.5	916.097	961.87	1292.9	1138.37	615.03	2427.66	444.84	516.002	3477.97	929.609	528.512	502.722	1375.11	2175.76	628.537	660.967	519.203	628.639	971.69	610.695	2543.47	1200.77	678.362	2877.84	2437.56	2623.23	1175.3	909.239	1420.08	516.937	686.429	1170.51	566.088	362.618	613.142	402.736	933.959	1219.53	525.595	450.99	286.741	476.034	506.894	2082.3	2102.2	2180.25	2261.97	2249.68	449.732	2275.39	548.266	925.285	799.108	1047.64	646.453	677.377	1434.3	404.411	2679.67	784.856	1377.36	1499.63	496.962	1087.84	554.311	415.642	767.244	946.207	2386.57	244.875	941.095	755.513	1532.79	1377.33	1662.78	540.864	447.168	563.141	451.574	1562.28	527.336	526.066	2187.86	2293.15	813.448	3248.57	933.657	612.191	474.537	2466.93	1137.12	422.964	1452.24	2083.68	414.111	305.057	1607.56	1301.06	801.943	414.016	2846.29	531.249	1550.47	961.28	1143.94	385.517	2127	399.325	350.935	915.585	2452.96	517.312	2095.17	1472.79	854.304	1542.41	1294.68	972.966	983.032	630.263	365.433	2931.86	452.882	944.847	1223.35	1174.16	2163.91	727.906	805.877	2957.56	633.634	2689.98	788.868	627.599	1341.8	1048.71
AHY40390	2297.6	5585.92	1994.25	5265.1	3944.84	986.304	1633.43	1567.76	3964.01	699.38	2037.16	1265.11	802.986	5613.67	3779.99	2216.19	926.367	2423.37	1974.25	1990.41	1574.41	1218.4	2931.47	2887.73	1451.53	1962.87	716.828	2355.2	1891.13	5127.89	2232.82	1495.59	4065.93	1204.57	2169.95	1852.82	966.005	1452.94	902.917	909.804	1184.56	3467.5	1003.24	921.816	2053.2	2473.01	5206.86	1427.01	1519.35	2827.09	1297.6	1698.27	795.057	3342.09	1265.09	5446.78	528.835	2322.45	3128.95	2273.86	5945.64	1604.2	1215.1	1813.52	1209.26	3094.47	3862.35	883.481	1748.05	1981.8	1811.34	788.413	1044.32	1676.76	5639.61	1430.1	3772.34	3778.67	457.052	4811.52	1457.94	953.573	1478.97	1225.39	2348.89	3453.39	2088.31	1072.76	3765.94	693.926	787.243	4982.68	1237.21	804.521	806.686	3288.26	4904.49	694.481	898.873	1538.88	946.36	1874.37	936.177	4128.13	1970.99	907.06	6408.55	5032.12	5931.44	1646.05	1523.41	2976.14	787.409	922.917	1840.4	954.565	1633.13	1071.68	1521.86	1190.73	2117.35	757.913	649.301	1227.41	1732.84	1703.92	5128.68	3683.3	3067.78	5177.91	5226.04	670.957	5048.34	1707.61	1212.49	1492.84	1783.83	935.981	2132.62	3239.1	680.97	6288.2	1449.31	3322.53	2802.04	1000.17	2749.23	1713.46	1296.18	1563.17	1587.66	5411.07	454.141	1205.09	1475.09	2484.04	2035.42	2717.65	818.681	872.654	1534.93	692.823	4048.64	761.053	1406.65	4989.54	5017.12	1218.28	4864.87	1205.96	918.029	890.185	5838.08	1662.28	705.137	3888.42	3295.69	1267.73	957.368	2345.7	1985.85	1459.15	1276.28	6368.39	885.839	4022.39	1150.71	1840.2	670.25	4194.05	1630.7	1277.07	1446.73	5068.9	856.57	4763.35	2507.07	2305.07	4118.26	3424.37	1942.94	1984.48	2229.12	1373.48	6524.23	1131.74	1208.04	1957.69	2632.96	4160.73	1520.75	1613.1	6627.61	919.573	6399.76	1451.75	927.888	3395.68	1761.8
AHY40391	86.6834	16.3648	62.1167	16.8081	22.0737	1.81123	33.5324	16.9182	22.8723	6.87765	6.74403	16.0157	24.984	17.0842	106.785	5.53219	5.48337	7.38741	167.122	160.282	41.6439	16.1232	118.068	40.7749	11.4199	161.064	7.81468	22.0209	4.16993	24.7722	19.6097	11.9571	22.7028	18.4459	19.6227	55.8985	155.439	1.3741	14.7603	8.84962	17.2795	33.2549	11.42	7.50232	1.38412	111.413	14.9507	9.35698	2.09499	9.06773	16.5028	27.5577	28.1147	94.2648	17.3637	19.5401	17.9423	2.60129	2.9006	19.7957	12.2828	33.9252	17.8913	51.0879	16.9645	3.35156	22.2444	51.3665	1.52593	60.8956	24.3671	25.1829	12.4899	12.9091	17.625	11.9079	6.33915	5.6813	36.4106	38.081	5.51063	13.1428	10.9213	19.2672	1.82617	36.857	5.68724	32.0473	37.5518	7.89066	26.1322	20.792	18.7639	26.5733	24.3933	4.5207	20.1105	161.913	25.1772	1.43688	27.1362	4.43987	8.98282	15.3654	62.9163	57.0126	14.3591	24.4251	12.6433	37.0679	7.85998	50.1776	22.7501	16.8072	58.3961	19.1139	11.5735	212.133	9.6633	17.3081	15.8827	25.9518	8.70783	1.36034	1.93072	1.79269	24.7884	3.3809	14.3749	16.2407	17.3462	7.90794	24.5167	3.94044	19.2941	10.2286	26.6055	29.403	1.01005	14.4854	6.00756	13.6582	8.5812	4.09941	50.6685	143.693	1.55875	1.92391	17.2792	30.1314	42.1924	18.0912	34.9701	18.0636	22.7741	13.4805	15.0353	12.9486	28.0716	6.67522	0.390328	6.35599	21.3051	134.959	1.35365	18.7881	23.869	14.8154	22.9051	15.4008	9.27771	11.0648	16.9868	32.9373	5.87975	23.7034	19.5915	18.112	0.728304	6.48144	160.121	3.20122	17.6042	11.5547	16.025	22.0563	17.0432	55.7416	38.2219	2.06116	10.0089	161.567	6.71559	28.675	11.3289	38.7716	48.6966	1.51775	20.6679	8.19147	1.89692	7.39693	2.78531	0.985807	14.4426	223.524	20.3398	63.8362	43.167	1.4927	22.7115	16.103	16.4257	27.2034	13.8029	9.94043	27.5271	7.45219	24.0125
AHY40392	231.528	180.153	205.348	160.458	160.798	69.0397	129.437	105.028	162.077	64.7089	159.931	84.8601	184.521	179.317	276.031	121.939	80.7584	125.619	242.258	246.714	175.299	84.2297	283.878	169.377	156.299	241.274	64.7776	141.41	100.957	161.004	120.701	157.067	178.211	81.1493	109.647	208.519	207.775	74.8558	80.167	91.2407	80.5423	219.226	69.7265	94.8445	93.9083	274.116	155.625	158.565	97.3122	128.533	208.968	126.553	162.791	237.968	81.0886	197.897	105.809	108.731	98.1907	110.124	185.579	131.56	84.0531	213.991	79.4279	95.9903	177.83	104.515	69.7851	202.29	128.68	166.051	61.9326	113.359	186.754	155.351	106.349	108.293	150.641	225.07	76.4034	202.002	159.716	78.3249	63.5691	208.794	160.804	179.902	138.076	83.9105	169.293	127.609	80.4286	159.185	165.66	93.7248	169.333	594.472	57.4595	93.0335	157.729	148.838	90.4519	119.665	202.612	75.9225	185.053	192.207	182.653	131.409	106.402	120.25	166.064	60.632	213.609	170.934	140.807	226.007	136.022	77.6677	124.843	159.496	78.9681	63.2651	90.5504	80.613	156.932	132.268	126.706	218.841	219.083	80.1494	166.841	87.7127	76.0517	156.256	122.288	158.567	90.1999	158.139	64.9588	198.826	153.278	93.2255	118.923	172.435	128.095	96.4064	206.071	223.912	173.536	204.095	121.986	77.6486	186.831	110.325	119.66	98.0624	158.962	82.3313	59.093	77.8388	180.49	472.042	79.1188	170.154	161.745	83.3147	120.913	82.344	92.1427	200.469	165.731	132.785	66.8187	181.163	120.904	202.088	52.3572	126.208	240.68	84.5745	205.695	188.528	81.3568	177.303	79.9205	213.496	165.068	124.726	138.434	299.753	81.6664	190.231	184.389	216.319	105.026	67.355	175.755	113.086	95.1192	131.224	102.277	79.6093	203.364	362.222	83.5369	204.703	226.204	115.837	116.844	146.07	200.986	155.907	197.329	156.347	159.321	110.645	119.714
AHY40393	1135.13	1519.22	509.926	1417.36	913.073	1357.18	227.303	742.678	883.076	463.475	347.804	381.202	2976.19	1527.34	1463.08	1487.65	2153.35	384.94	686.219	683.599	2291.55	341.575	1303.41	2246.51	470.223	680.538	467.841	768.386	266.12	1284.29	551.741	500.573	936.032	500.989	555.924	530.15	249.285	254.169	229.804	521.028	531.87	1755.3	1493.61	538.102	110.273	1358.33	1432.6	476.674	347.023	570.165	538.645	237.954	1980.48	1240.74	444.553	2798.66	2115.23	203.51	1091.78	461.917	1382.16	227.208	378.68	530.903	503.772	1108.12	941.197	215.913	205.192	507.575	229.653	1771.81	1608.53	2288.89	1843.65	474.63	1222.89	1197.66	2017.43	2166.68	802.917	397.111	480.711	495.071	244.918	1819.02	305.061	2737.87	428.908	455.298	1778.4	333.001	499.656	1921.5	1798.18	1188.22	1245.3	430.954	145.299	268.263	1321.48	286.965	522.025	533.166	510.979	149.771	1152.89	1417.6	1428.31	228.074	658.88	255.451	1830.96	144.72	564.973	3817.06	571.64	215.98	473.575	435.957	665.454	1864.03	464.523	451.377	302.096	225.052	1305.71	135.619	438.926	2241.67	2282.96	463.5	1268.3	394.802	477.534	516.369	233.779	1303.85	176.418	409.963	446.668	1187.22	487.995	1199.09	258.555	222.872	118.95	411.293	579.971	986.78	2241.19	2797.57	2075.51	516.359	1405.45	398.294	731.753	544.755	1886.21	2419.87	68.8857	449.389	910.817	434.58	270.532	1301.5	1311.64	361.398	366.61	466.093	526.773	460.021	1205.14	235.997	480.543	949.146	478.685	539.908	695.664	1948.95	666.546	786.928	525.794	1175.14	230.943	912.243	442.33	553.141	2038.68	142.912	483.269	394.206	1006.15	1394.87	397	2227.37	286.305	367.266	920.111	1270.39	186.004	1565.61	150.835	694.37	1173.93	394.57	502.69	512.533	846.052	103.05	538.038	1690.61	1160.65	1303.03	1223.36	459.952	1315.21	1294.84	233.004
AHY40394	870.728	1695.03	1147.12	1581.02	1243.2	1553.34	486.933	798.927	1245.11	1521.81	922.701	752.987	2990.41	1678.87	1293.42	1615.35	2451.83	813.686	1286.7	1275.49	2679.03	756.527	1167.94	2405.76	1296.62	1284.88	1496.68	1145.48	520.162	1436.2	613.994	1288.66	1203.54	873.628	575.651	1203.43	667.128	1441.43	730.429	1892.5	883.072	2225.11	1780.88	1875.33	514.143	937.685	1558.59	1280.23	552.152	960.339	1104.8	451.351	2353.31	1211.59	774.039	3079.62	2333.86	597.764	1319.21	544.441	1638.94	480.123	749.307	1216.49	881.519	1297.45	1204.4	727.151	702.501	1139.9	446.595	2309.47	1634.82	2271.76	1990.76	1300.58	1451.62	1446.22	2362.65	2161.53	1217.77	1977.69	1282.84	820.002	761.151	2218.52	885.004	2656.38	505.788	1560.67	2289.71	420.864	816.836	2387.39	2298.95	1272.27	1403.73	1755.87	567.511	515.847	1964.9	801.769	1905.87	563.635	1153.36	619.525	1367.25	1531.44	1654.82	489.158	973.785	518.681	2325.92	679.671	1211.67	3491.68	1673.43	631.426	1640.49	776.343	943.97	2369.93	1561.9	1166.98	490.559	495.292	1441.13	318.363	800.62	2409.64	2355.17	1563.58	1435.5	567.304	815.212	1297.35	447.315	1969.3	427.313	699.61	1512.65	1436.13	1260.62	1287.34	462.903	609.606	495.956	567.762	1123.35	1552.57	2671.33	3074.39	2346.31	845.9	2101.2	466.454	1089.41	533.045	2388.69	2684.99	404.63	1562.08	1191.53	2195.73	416.804	1405.76	1426.86	753.005	413.668	774.807	1872.28	2048.67	1423.34	485.08	1533.19	1239.64	547.093	1095.98	1050.38	2083.08	1278.35	1035.15	1121.57	1365.54	732.577	1196.73	798.155	1217.29	2532.79	360.815	1666.65	1616.64	1427.53	1547.85	1905.62	2201.11	534.563	908.153	1179.24	1467.35	517.641	1868.29	506.478	882.879	1272.46	1359.96	882.127	1167.99	1334.35	295.62	861.987	2808.95	1301.81	1980.67	1450.53	1296.92	1938.49	1462.23	453.492
AHY40395	858.565	98.4984	789.792	96.0597	46.935	54.0281	835.16	775.921	47.3127	48.2618	102.981	158.865	558.896	118.071	1336.67	79.3047	416.959	133.596	586.618	579.382	563.43	151.976	982.314	654.228	135.132	595.632	46.8479	669.215	107.586	87.5183	1116.29	134.652	40.0416	77.269	1113.79	770.782	575.857	61.8714	403.231	41.9615	74.8667	84.4107	289.265	42.8962	81.9367	905.118	81.6345	142.011	83.7011	85.3249	188.92	715.076	125.429	1395.02	67.4965	173.82	385.389	64.8389	41.7938	927.359	48.9807	831.459	154.176	771.116	78.6226	45.8786	57.4245	309.649	39.2618	792.235	697.053	106.267	282.747	388.511	88.7916	142.252	30.6039	29.9317	658.235	91.327	95.3686	697.89	138.891	65.229	9.58916	79.5276	76.5493	460.35	1316.38	45.5769	103.271	185.411	69.2878	121.885	111.737	41.3483	82.0853	584.404	65.0428	67.0345	90.6573	64.3086	39.492	753.873	773.504	68.2645	55.3538	91.8191	46.4726	865.805	268.577	457.746	110.676	64.2243	774.047	536.75	709.239	454.348	774.62	72.2943	416.996	114.469	40.3974	57.5018	49.6768	72.4829	93.7679	29.4404	264.187	101.886	81.7193	45.9446	107.872	77.1636	58.7346	144.121	721.225	98.001	57.752	169.591	50.4257	57.8338	131.424	44.4316	506.185	522.285	26.683	70.1275	195.283	1015.88	553.089	174.502	843.677	56.8197	711.873	988.512	718.445	798.683	114.209	465.347	8.42898	48.7952	48.5927	599.357	50.5212	77.2088	89.9616	158.932	886.398	62.1312	43.3186	705.245	78.504	843.723	49.742	49.8406	1015.66	183.925	44.8399	82.3	586.029	23.5333	184.771	55.7704	332.328	40.5359	65.5492	768.226	1104.04	11.1576	707.489	495.463	98.7373	99.6806	796.616	85.6903	514.771	8.36815	38.9926	86.1351	29.9082	175.594	98.1632	69.8819	50.6252	466.866	82.9482	775.716	467.832	13.1071	215.657	428.146	63.1839	91.5031	60.3988	137.287	77.3066	85.98	685.393
AHY40396	256.496	502.369	472.414	449.293	129.729	502.563	448.399	375.838	131.87	56.6748	224.736	166.462	139.642	503.697	254.829	542.376	401.832	540.382	566.495	569.218	163.795	163.531	262.361	257.055	196.237	566.88	54.39	311.615	703.907	315.316	263.552	190.61	151.935	167.143	275.86	444.913	383.129	488.82	295.692	72.9076	159.208	100.835	133.893	79.3002	754.508	235.045	461.483	193.1	708.1	501.492	177.762	450.162	105.651	266.051	169.255	544.94	132.376	760.707	1869.08	250.151	525.158	454.385	162.948	447.784	157.569	1875.77	143.815	303.828	640.101	482.569	456.399	109.83	145.166	126.743	510.184	195.93	1457.24	1454.71	160.564	315.507	435.374	329.913	191.975	157.035	433.228	94.8038	212.263	115.878	322.181	64.326	112.029	496.18	164.199	110.129	106.211	1677.12	335.197	308.675	238.126	709.489	111.097	230.896	75.4821	302.881	484.098	257.798	523.688	340.128	525.908	463.222	517.036	484.263	108.562	241.107	435.98	154.057	281.075	333.872	329.846	170.134	584.883	107.34	69.4158	603.154	824.555	861.641	333.971	322.966	790.536	503.455	487.849	74.2157	344.228	697.319	156.22	187.693	440.915	110.928	790.672	170.703	53.0842	540.513	188.284	1655.64	614.163	313.05	226.521	669.9	181.603	279.973	158.701	549.055	154.564	159.537	284.385	279.297	227.046	310.615	106.775	436.751	175.927	69.6273	143.594	273.543	608.573	345.221	345.117	165.215	433.631	158.895	76.1936	307.235	453.789	463.526	56.7189	149.327	262.108	182.121	628.854	626.38	569.531	394.548	172.648	521.63	291.921	140.985	164.812	439.44	156.201	274.892	313.947	251.581	463.301	332.798	345.518	314.685	431.979	409.324	145.447	1440.53	219.552	554.514	891.676	611.72	489.043	293.021	152.412	470.939	195.581	290.859	562.866	112.327	485.466	111.944	545.852	183.239	116.95	1439.47	463.408
AHY40397	158.394	63.3275	101.938	41.1385	32.2379	7.47958	123.422	148.87	34.5507	40.918	13.4092	203.759	201.132	66.086	180.929	17.8195	67.3066	52.3495	178.744	173.847	123.415	199.486	159.62	64.0847	21.3319	186.868	40.6207	99.2183	12.341	76.8228	101.764	21.5018	50.9463	237.156	129.23	97.7683	241.441	9.63072	151.394	68.2539	234.673	25.6	169.839	76.9712	11.6021	162.446	35.0903	23.0456	9.45382	24.0152	31.8441	98.3611	85.0671	181.736	220.856	41.1735	200.694	7.85521	7.05915	109.114	36.4946	114.559	198.321	103.177	239.032	9.30651	50.7293	137.272	5.46123	102.395	109.146	78.556	155.617	174.303	44.3407	25.0578	10.8358	12.5387	303.404	46.0258	18.4896	105.834	24.3509	237.869	3.73473	27.6874	7.02883	152.532	57.8649	60.9471	80.551	20.5685	222.509	82.505	83.5875	7.52527	88.085	218.32	70.0253	7.71377	71.4819	6.52909	70.2866	70.1829	98.6028	78.8934	49.3012	83.6413	37.5696	132.865	77.6193	136.734	79.0266	66.7031	99.5674	219.52	100.157	197.207	95.6591	229.679	63.3396	77.3329	54.3116	13.3886	10.3649	9.14273	78.5958	5.54586	73.8151	30.5919	32.5707	55.3869	92.2826	8.75335	236.057	24.2998	100.359	72.6813	7.43069	19.681	39.632	41.8428	20.4745	8.84057	127.397	192.89	7.09292	12.3367	28.7882	153.391	126.319	47.6326	335.107	223.784	100.734	93.791	68.6086	94.1133	75.1584	77.5076	4.45282	52.8382	43.7947	160.122	6.3353	88.5418	89.9791	190.099	83.3297	212.857	70.4472	90.5752	38.7523	132.059	42.9217	43.1575	112.655	31.8616	3.09529	28.4687	182.77	10.8205	32.0485	53.2584	140.054	44.9401	223.183	97.9198	223.861	3.01777	111.942	174.921	16.7198	73.3897	91.668	47.0718	131.115	2.71598	47.4581	10.7619	7.05696	18.2003	11.2878	10.8365	51.1757	223.32	247.477	100.735	85.5344	2.07756	121.078	117.843	55.1981	71.5583	43.715	22.9456	70.0695	10.7425	89.3875
AHY40398	200.366	169.435	453.919	193.675	200.146	592.19	688.645	450.056	203.773	293.004	323.226	396.156	297.93	174.581	281.441	326.786	511.362	358.54	375.423	387.585	172.842	415.811	249.088	137.089	576.709	396.109	296.339	395.941	836.934	284.922	314.268	552.428	187.948	329.476	381.296	526.615	321.928	761.017	201.451	301.032	329.777	201.099	266.528	301.861	974.862	212.082	182.311	559.45	892.74	322.418	436.887	731.02	321.418	323.158	348.273	205.556	361.075	977.344	509.975	375.714	308.44	688.759	401.138	526.669	326.254	520.482	189.788	207.609	587.519	464.865	723.642	332.228	253.809	250.493	178.033	576.231	428.582	427.831	311.662	293.781	431.533	619.331	564.368	328.096	484.322	208.796	339.367	240.525	283.796	330.29	336.55	148.152	325.238	314.375	318.058	488.544	321.475	269.822	137.812	884.17	303.009	338.322	305.632	276.669	452.741	150.168	288.936	328.907	312.841	681.46	462.69	180.155	325.688	135.448	532.781	312.536	479.224	291.162	494.555	339.311	405.054	334.271	339.598	688.896	817.153	803.018	279.588	337.168	404.003	289.022	288.33	335.992	313.262	661.581	322.969	560.787	735.659	305.657	805.815	281.086	291.638	275.09	563.332	481.307	233.831	264.933	399.425	640.864	432.91	419.662	176.004	201.65	295.741	329.423	321.253	311.798	278.389	336.275	319.959	573.36	391.859	334.784	188.69	268.092	783.902	326.114	308.716	411.879	280.334	347.444	298.357	612.379	180.35	680.924	298.816	197.08	334.586	439.462	654.486	284.331	392.988	315.306	432.181	293.27	192.72	191.974	336.593	517.135	207.577	316.27	493.265	199.445	434.891	336.548	599.867	285.78	185.11	434.9	188.358	447.434	319.982	384.061	1009.02	622.813	276.456	191.989	325.129	463.15	234.658	315.11	458.78	279.103	284.793	303.253	274.453	559.524	307.269	444.169	709.68
AHY40399	217.301	227.33	235.483	200.57	178.357	43.8517	279.769	139.811	187.094	60.0931	123.355	130.92	260.2	230.101	276.008	84.7577	83.8005	70.5332	273.058	286.255	201.722	131.669	222.797	183.579	191.844	282.74	50.816	195.582	61.0734	230.03	199.659	181.097	190.356	155.712	210.516	237.95	200.194	29.7478	56.9274	73.0971	154.861	206.054	156.675	75.0545	28.145	251.989	185.829	184.864	56.832	175.166	220.189	247.238	189.661	297.4	151.305	219.245	235.392	59.3837	162.559	219.08	209.949	302.437	133.302	234.04	151.082	157.305	190.33	77.4226	34.4209	230.212	260.947	183.629	154.798	155.738	211.442	183.615	167.225	167.777	215.387	300.241	63.2185	105.786	180.253	151.141	36.4936	205.99	110.336	252.652	196.581	60.8747	182.373	95.0158	148.414	182.684	180.681	162.472	228.2	398.417	45.4508	46.2617	142.213	105.757	71.3737	193.395	239.384	59.627	215.016	249.105	208.103	281.711	95.9881	165.464	178.451	45.0319	256.62	261.603	91.6276	218.626	103.858	147.61	143.331	177.631	65.9828	28.3172	38.1541	40.2031	234.723	80.2531	119.693	226.534	241.536	63.9104	252.208	64.1873	149.66	177.777	259.964	150.975	38.9986	108.403	54.6511	190.452	182.11	168.277	176.895	159.72	55.7727	60.1622	220.389	126.31	209.348	221.829	189.295	159.085	163.326	160.929	141.884	187.966	187.705	89.0988	23.8881	72.9762	183.28	357.956	40.3451	232.036	251.005	128.904	138.062	155.69	73.493	110.819	190.794	284.494	55.3302	195.356	197.901	216.417	27.3902	81.4425	281.138	60.8131	225.606	206.674	53.0656	178.44	151.246	245.27	219.694	70.563	85.4762	294.116	71.9634	251.843	124.133	291.622	170.7	31.1728	186.915	199.842	57.9141	82.4632	45.4744	39.4001	212.373	336.214	154.361	243.553	173.185	73.1931	249.255	158.464	215.332	141.627	197.023	186.761	144.7	197.414	242.891
AHY40400	145.614	179.17	202.548	171.286	151.859	65.8691	173.985	131.031	155.778	120.811	154.062	160.736	277.722	177.764	174.889	117.349	83.4262	166.07	279.936	289.937	177.642	163.83	158.067	147.882	302.975	276.153	120.589	164.978	56.6169	212.725	163.791	330.326	159.359	189.648	138.966	246.042	386.615	34.9554	159.099	122.052	182.559	145.963	130.979	120.97	36.3793	168.184	166.039	299.419	63.4539	181.699	284.025	156.006	281.211	194.526	187.734	186.432	236.884	75.7181	140.038	162.407	202.622	156.856	161.825	223.26	184.4	144.014	162.291	190.457	37.895	197.822	150.688	283.465	128.553	132.275	182.103	297.056	132.267	130.592	247.142	255.072	107.115	419.209	317.254	185.206	66.1611	145.132	146.806	262.147	129.683	134.24	281.043	72.3189	175.704	286.219	276.478	131.994	194.934	1205.37	92.7776	44.6417	232.105	139.422	129.042	144.324	197.611	131.356	182.753	213.43	202.829	172.855	119.855	315.229	284.45	112.994	232.774	259.774	425.326	392.73	340.532	200.224	168.008	279.441	132.613	29.8139	66.4944	45.4637	193.839	93.3781	160.459	244.303	231.582	132.715	191.712	68.3867	186.415	310.218	160.447	224.784	45.6793	117.162	115.663	183.196	292.611	139.375	320.148	314.735	85.4063	95.1234	284.957	192.746	189.659	174.436	180.592	182.176	200.399	126.946	112.979	131.343	287.657	90.7237	56.0635	135.271	168.985	937.711	45.316	194.559	195.746	160.118	101.737	186.408	123.65	499.746	169.662	173.114	120.244	170.627	165.045	284.659	43.4677	139.284	287.834	93.5464	284.508	188.011	157.209	151.275	186.587	237.259	179.276	83.3655	358.871	651.571	102.845	230.017	389.013	246.1	255.522	82.5657	163.779	155.343	82.6008	135.578	45.655	49.384	172.19	827.045	187.561	207.2	224.482	79.6451	250.731	127.613	166.991	229.418	180.41	317.95	229.021	155.063	154.308
AHY40401	331.501	631.654	393.364	611.476	436.963	672.756	297.543	426.994	426.936	337.024	523.434	317.843	619.101	624.755	320.165	376.189	594.222	443.512	386.977	392.834	434.062	320.213	298.384	409.049	738.271	382.682	343.48	371.024	962.585	611.388	474.997	745.026	438.481	342.785	468.977	434.29	374.037	799.486	375.736	303.689	343.709	443.733	463.573	308.065	772.191	282.462	595.255	740.783	871.205	474.847	597.025	282.16	475.522	336.899	324.516	635.994	698.474	1038.71	727.606	501.441	825.566	296.415	310.245	428.126	342.901	716.21	433.015	377.665	746.168	387.238	280.474	483.225	410.252	460.075	639.537	720.654	585.156	607.57	641.71	688.124	350.355	1105.11	739.695	333.703	397.608	446.37	535.541	627.574	381.478	352.133	473.774	287.538	342	464.443	486.127	615.424	589.548	455.464	285.593	814.881	397.924	540.608	307.399	511.776	385.722	274.998	756.354	656.54	822.167	292.507	421.352	376.304	482.484	273.395	446.112	655.524	883.738	392.296	882.129	339.078	381.827	470.526	351.491	775.736	838.181	843.969	615.974	470.929	451.471	836.123	824.127	351.403	601.747	816.543	338.067	751.767	279.33	389.881	769.157	261.473	335.927	776.719	735.743	606.124	380.652	357.859	536.977	914.781	594.421	415.116	434.284	622.639	533.537	336.977	571.873	430.98	198.782	507.226	450.332	623.981	495.34	343.757	437.096	525.285	770.279	591.327	610.176	325.906	321.145	335.435	314.855	1060.66	590.896	301.71	337.503	436.898	491.12	594.717	713.804	409.867	399.253	281.68	596.398	755.039	382.121	430.4	323.51	435.651	427.08	434.805	954.391	458.078	321.322	676.976	1037.77	690.754	348.307	408.091	428.496	574.057	490.587	383.703	919.863	759.205	713.257	444.928	350.469	385.76	361.173	449.907	566.696	502.626	722.547	400.97	776.376	737.885	396.09	573.854	276.933
AHY40402	1449.43	1877.11	1214.6	1983.77	1370.94	1394.75	1297.67	2371.48	1326.21	1175.68	1908.13	2239.03	1062.06	1880.87	1425	2955.63	1087.12	1995.26	1072.29	1086.29	1074.22	2228.38	1253.26	1126.24	291.989	1070.19	1182.14	1757.59	1235.03	2863.79	1446.23	287.617	1480.53	3352.8	1399.36	1021.52	3980.5	1360.75	5126.15	1946.5	3295.67	1431.75	1498.96	1965.87	1954.16	1456.71	1917.42	303.622	1775.13	2177.12	404.515	1362.81	612.155	1598.6	3312.84	1649.8	1729.29	1737.5	2028.7	1518.22	1875.32	1337.71	2197.56	969.724	3386.19	2024.6	1361.07	4761.47	1169.44	1210.13	1300.65	640.4	1431.32	1365.11	1724.39	288.961	2297.03	2382.36	1323.35	2345.59	2953.89	644.405	300.323	3432.29	2687.84	1472.18	2024.57	904.722	1341.94	1500.78	638.783	815.107	3454.85	606.084	652.707	2269.13	3165.65	115.688	4960.56	1720.96	1160.79	1837.64	1960.36	1283.08	1205.83	4693.03	1903.48	2408.92	1865.73	1279.92	2236.36	2841.01	643.834	4420.62	984.797	882.158	1202.29	4046.83	1160.8	3370.98	1766.4	620.038	1486.31	1304.42	1620.88	1463.5	2854.61	1203.8	1671.27	1647.24	1720.15	1501.8	3003.56	1315.03	3478.15	297.317	1349.1	1112.36	1420.7	2067.63	1214.17	1657.9	302.477	2266.01	2706.22	4761.14	1794.31	1172.13	420.132	1812.16	1049.32	1669.21	1334.82	3456.75	2037.4	1408.06	2629.23	1673.65	604.128	1082.09	1513.81	1528.62	1399.15	120.959	1854.74	3234.19	2915.29	2159.3	1198.54	3263.04	1994.19	641.211	2162.69	1325.91	1195.87	1419.51	1563.33	420.506	1211.01	3000.7	1099.21	2753.4	407.319	1903.49	5121.04	1351.73	3375.37	988.554	900.828	1153.09	1173.02	144.176	2930.99	2419.3	617.378	2316.85	3104.87	3050.19	1441.72	1581.3	1732.47	2853.68	1646.49	1231.99	1900.2	112.129	3350.12	1219.61	1505.64	1165.01	2204.4	943.348	1908.5	1131.16	1652.51	300.734	1127.99	1564.76	1359.34
AHY40403	28.5425	36.5797	378.935	36.5536	92.0976	111.399	70.3829	128.115	93.8883	1427.72	257.498	1420.03	69.2271	39.2503	20.3535	888.45	93.3348	559.183	278.204	281.922	73.4684	1419.52	54.8248	157.804	235.824	270.151	1430.58	439.15	77.0285	66.736	31.0314	235.809	77.6472	696.799	21.0353	306.674	696.392	103.245	748.981	2069.5	696.835	104.033	28.0538	2081.64	82.9524	24.2241	37.5588	234.512	84.9981	101.888	261.553	74.707	385.985	26.45	841.315	56.7193	32.4186	133.668	431.327	17.3324	106.86	81.0819	1436.36	304.388	706.78	434.71	94.1368	784.297	82.4974	379.505	76.5266	394.909	21.7532	50.0652	49.0125	227.534	695.949	708.56	39.4009	64.4999	426.007	39.5562	229.68	706.933	448.995	101.698	323.385	39.4718	33.8278	1501.16	401.136	29.2934	704.643	376.265	390.643	523.949	70.3344	535.322	1410.51	79.9686	991.729	241.427	2055.23	21.8691	391.071	1321.27	82.2228	65.7212	95.6837	75.1126	336.673	71.1238	399.148	1225.57	303.375	34.1076	41.3371	711.722	32.6809	852.577	346.975	379.886	1492.44	71.2995	44.4463	59.3241	63.482	96.7366	223.525	124.49	138.095	1506.1	73.4781	76.1515	697.761	217.892	79.3353	1010.5	53.5167	234.145	1418.73	85.7916	230.047	526.589	85.626	693.236	155.007	72.0587	257.32	344.189	73.9497	58.5799	27.9998	700.083	352.964	36.3022	194.694	23.4551	399.928	98.4332	242.157	1536.28	86.9827	389.623	55.0755	66.3611	76.7041	1430.86	21.7632	863.009	2054.7	46.4533	35.1191	76.1526	1429.01	93.7529	22.1925	257.439	54.5145	1261.96	272.381	583.413	267.022	87.3221	756.843	82.4406	850.018	307.859	33.7362	67.4251	30.3311	354.91	436.505	62.8988	31.7224	60.4734	78.0345	531.374	77.9446	326.649	198.847	777.081	87.7827	67.3485	75.8847	489.456	693.626	380.791	790.792	74.6576	186.078	51.4293	80.8711	1022.82	87.9642	226.24	998.005	319.963	77.3847
AHY40404	32.2797	24.1238	227.925	30.1143	48.3878	113.425	45.8632	62.5456	45.2003	500.513	178.164	720.065	52.4261	28.9932	20.2897	736.594	91.9136	220.329	280.154	253.186	40.2046	746.188	57.1772	127.01	135.094	252.307	488.221	234.112	73.6725	46.8903	25.1471	139.806	47.1877	337.584	15.6153	196.63	342.903	123.278	333.104	710.178	332.008	53.9449	18.9082	703.677	68.5895	28.5441	28.0256	133.197	75.5394	50.3633	67.1292	43.9174	166.758	36.4026	418.902	35.4077	23.5574	85.8153	353.765	15.3203	71.6319	45.2347	750.571	191.978	322.961	366.233	51.9541	363.302	92.4833	232.657	36.2728	165.698	17.2072	26.9353	36.088	136.949	613.322	603.537	28.6037	45.8352	249.378	45.0874	131.861	353.461	213.872	53.3568	230.362	28.867	25.6278	521.632	171.96	15.3181	366.118	156.171	172.055	450.338	43.1449	532.01	358.411	70.85	402.773	172.33	726.331	17.439	234.795	349.199	51.0718	41.3906	68.3955	45.7226	179.406	42.5275	162.627	324.674	188.687	26.3029	18.0442	358.303	16.0341	423.279	232.62	158.605	511.045	86.3576	49.2103	62.9122	41.4279	68.5186	106.992	84.7772	88.759	510.123	47.0927	77.794	364.245	134.625	46.0057	418.626	57.8501	151.54	483.685	62.1421	132.462	445.056	41.5656	307.462	125.543	80.8133	73.8555	171.445	44.9027	37.2605	23.4185	368.862	205.064	30.9873	105.815	16.7009	161.408	91.187	196.283	514.043	45.5119	456.444	62.7848	38.4004	41.0224	704.925	16.3379	430.358	692.848	55.0787	26.0752	44.7807	485.877	55.1272	18.8809	74.3515	67.1873	1009.24	266.122	430.292	65.0342	56.6104	342.593	44.8609	414.132	200.391	24.4812	51.2519	16.4751	295.474	282.132	38.2644	44.0342	50.7457	36.7072	178.989	48.1837	266.06	149.452	567.477	73.7035	73.9326	52.2134	383.493	329.556	235.445	377.767	51.8166	67.9493	37.1845	48.6815	411.484	62.5107	136.269	402.401	257.312	47.9296
AHY40405	23.3979	30.2171	250.097	30.4949	61.9798	74.6191	56.5202	49.7726	60.4858	150.945	179.638	452.907	59.3849	31.1928	16.6712	588.21	83.3813	223.152	217.48	217.987	35.6258	446.054	41.9189	105.939	151.509	217.227	158.54	186.79	56.4619	55.0953	25.9172	156.558	52.6921	301.485	18.664	212.991	286.489	80.1418	305.923	241.968	308.733	64.4336	27.1097	238.677	52.2511	21.9423	30.9229	157.683	54.7796	26.5505	98.4776	58.5991	123.928	21.0234	371.421	41.0391	38.6314	56.2513	343.753	18.3107	72.9217	54.3095	448.169	209.684	305.693	350.445	60.8604	323.664	69.2547	248.85	55.5532	120.719	24.4964	39.5943	40.2388	156.542	699.206	698.208	48.7053	52.0097	158.16	27.438	149.537	331.631	151.949	64.2573	218.744	42.3277	21.8356	201.876	123.776	25.8702	331.37	121.222	119.949	478.742	49.1356	449.23	551.116	50.1745	194.564	177.027	236.666	21.8611	248.645	540.477	58.9573	48.4693	74.1567	56.4919	131.689	33.9464	120.003	514.41	217.11	33.7252	15.387	312.429	15.9163	377.851	222.247	121.397	204.132	66.2654	36.6032	42.3887	58.1731	61.3621	97.5887	95.1729	93.4717	200.209	53.6158	52.0211	330.514	154.353	58.1936	199.655	41.3121	162.879	149.969	53.5711	157.356	487.565	32.98	260.842	90.7887	53.4449	99.2586	112.443	37.3566	42.3566	40.4007	330.063	119.981	28.2046	77.1998	23.1193	120.127	81.771	138.75	202.823	54.0272	498.286	46.6101	48.9795	53.6615	447.494	19.2884	377.431	236.237	23.1839	28.8771	56.7453	151.724	58.9795	20.7997	98.9384	45.4975	904.05	213.081	392.05	96.3513	59.5587	309.747	54.109	383.56	212	37.9976	51.6082	17.3331	373.128	159.453	48.2877	27.755	50.4212	33.1481	181.037	54.1318	318.839	117.825	476.86	52.0283	53.6947	52.5352	374.315	298.511	250.333	215.619	57.6683	47.094	36.2306	52.6553	196.173	58.3243	151.005	200.05	313.795	54.7971
AHY40406	38.9238	22.4273	99.7248	21.7813	56.4989	23.4375	33.414	29.1702	52.5378	24.8184	62.9228	206.384	30.9279	25.1715	37.2458	120.38	32.9846	30.6662	102.666	108.58	19.1762	196.199	77.4091	47.6718	54.9978	105.172	21.0224	52.6566	11.0066	37.6404	17.5765	51.3114	41.8316	167.591	15.8641	87.0458	150.535	12.2668	62.4738	35.6991	165.855	63.6455	14.0641	39.7662	7.43815	43.0064	18.3155	54.0596	12.0447	10.9282	48.7566	28.1751	68.973	44.334	200.731	28.0623	24.8057	9.38865	191.099	13.0072	43.6404	32.8262	207.8	84.7548	168.153	186.871	50.3955	77.6418	11.2616	97.7874	29.1334	79.4655	14.4585	21.3459	28.2867	54.075	362.666	384.664	30.3346	37.2001	29.2092	8.24966	51.2248	169.597	13.1003	62.7457	66.226	24.7864	11.349	39.4885	76.7368	11.6417	180.631	72.9921	78.0623	270.299	30.3349	101.02	62.1939	12.0256	96.3919	56.1421	36.4104	15.6305	93.5663	71.6252	31.6556	37.7246	33.9771	32.1511	32.1601	26.1735	77.9025	55.6385	89.5858	23.6609	7.62186	140.283	2.40902	190.57	65.3235	75.5467	41.038	11.385	11.6342	10.5024	36.8594	23.5122	30.8613	56.6172	53.3669	40.7063	38.8135	14.556	165.034	50.3791	26.8213	100.622	9.76834	48.9417	28.9665	33.1037	59.6643	282.741	22.238	104.259	19.6056	14.7599	44.88	70.0009	18.936	32.2106	23.8987	185.63	39.8111	14.2878	27.0544	12.3215	71.1987	34.6626	20.9072	37.573	42.245	98.4062	11.5033	31.2531	40.7643	207.207	11.7551	190.929	34.9763	8.66929	16.7939	35.239	23.1204	48.3387	17.9269	42.8203	13.2574	204.157	101.328	92.2828	48.5434	33.0161	66.8929	48.2503	196.104	81.3312	23.9916	17.8148	5.47705	92.2307	33.2338	39.4398	3.71011	44.0302	20.755	12.7024	38.1156	181.718	28.6599	111.432	10.2842	14.3793	32.8198	99.3389	161.158	100.074	55.8192	19.6414	21.3838	19.4027	31.1707	95.8766	35.0226	51.6884	100.85	186.241	29.7727
AHY40407	913.715	23.8091	139.036	8.41432	38.4036	10.8109	139.234	34.5464	53.7807	20.7923	3.23025	85.1189	47.6321	0	961.204	21.4634	0	22.9289	260.46	285.362	26.6686	99.7787	924.3	48.137	23.319	297.564	21.6563	122.05	18.6672	18.662	29.4505	22.7404	21.3098	25.7893	25.8948	122.526	172.959	17.7704	53.6868	20.6005	25.9092	77.8989	36.7307	12.9364	28.2632	1226.19	16.813	23.421	14.1356	56.2886	23.1421	46.2342	74.9388	910.583	67.851	62.8014	28.748	0	27.0086	35.2101	26.9739	78.7101	154.252	210.952	68.6792	35.8708	48.1688	18.5528	5.382	139.66	58.7191	53.1316	27.1724	24.283	24.1341	34.222	22.0247	29.3892	42.7424	38.7526	53.4494	18.211	22.6587	65.5716	20.243	97.6076	0	22.8662	107.919	12.4954	93.7673	22.7232	53.6765	96.9289	115.063	16.3154	18.145	75.5323	9.78437	0	108.987	3.41099	27.3341	46.1099	136.126	16.2284	0	8.61479	36.0019	139.456	22.5886	72.4375	138.454	6.45616	180.92	28.6135	0	82.4992	31.9072	87.2089	35.2117	113.819	19.68	13.1944	0	13.9103	9.33712	0	24.2481	28.4254	47.3934	13.196	18.7425	21.0867	39.5715	9.12277	58.649	96.6744	8.70831	0	55.6603	25.4352	25.6098	24.4686	71.0959	63.7706	3.45574	12.4404	23.1167	221.711	40.308	44.7063	32.1123	67.3866	106.884	12.116	145.833	61.9363	66.5101	35.3156	0	24.9717	33.9109	57.3814	0	18.11	0	119.217	46.1096	77.725	19.4568	18.2674	23.1243	114.175	50.693	72.2852	32.4309	47.6405	0	45.7205	357.814	27.5998	39.4795	27.1691	27.6323	16.945	61.306	167.372	49.178	0	14.9353	96.6225	22.6562	8.62413	38.22	19.347	34.987	0	56.7687	16.0915	0	23.9151	6.35661	21.8552	7.42162	21.519	34.5604	154.022	86.2539	0	36.7144	63.2048	51.8712	96.1459	25.5007	22.8202	119.997	24.0938	57.5074
AHY40408	451.643	568.409	580.235	568.125	891.283	494.856	449.085	582.739	882.157	407.875	369.206	386.774	673.005	568.06	505.255	259.118	814.008	350.849	656.204	653.958	672.618	397.657	574.302	746.502	697.805	655.878	408.025	515.71	383.564	397.392	563.727	690.9	819.937	250.386	470.054	650.61	695.673	413.3	378.382	478.223	250.043	907.294	309.2	472.102	344.004	547.757	551.456	690.411	355.698	417.552	606.79	374.239	712.134	508.989	253.212	666.826	268.928	456.165	1291.94	493.446	440.206	435.554	399.365	644.864	256.065	1267.07	936.269	365.204	376.382	586.563	386.045	691.579	328.962	452.098	588.337	699.361	924.754	897.265	423.002	479.679	197.468	518.639	695.933	269.531	183.141	928.784	308.933	661.694	802.906	436.013	718.757	566.832	252.764	694.673	691.038	978.436	331.751	1101.56	254.366	380.976	734.28	340.349	482.861	642.126	578.514	302.139	420.831	475.905	445.107	442.447	412.667	440.097	695.781	243.969	658.359	473.069	414.564	748.885	484.982	263.842	559.281	689.716	449.222	332.013	390.488	399.801	387.06	215.047	570.659	578.559	617.103	425.912	394.745	456.385	257.09	708.711	384.561	724.026	411.659	420.827	410.867	439.266	712.966	957.138	453.662	691.86	168.788	421.249	616.212	925.819	691.559	648.441	313.761	273.463	1091.16	408.501	577.806	551.136	712.493	820.164	72.7986	433.32	866.379	939.788	371.601	317.941	411.884	382.479	602.388	251.26	485.444	482.518	515.734	446.344	396.689	932.01	602.025	605.631	360.646	287.951	646.021	177.438	599.504	435.226	330.019	857.22	243.054	628.348	513.479	152.604	490.087	869.939	220.792	475.668	497.547	498.653	441.618	150.742	810.85	1089.29	151.667	345.763	444.17	364.301	420.138	968.416	253.523	577.993	526.924	160.702	386.096	603.22	402.029	736.1	453.504	704.08	730.69	1094.34	384.436
AHY40409	129.863	119.856	86.2797	123.251	132.121	18.4505	116.141	40.8409	144.328	12.4241	163.762	45.4618	108.896	118.223	169.213	103.304	22.2024	65.3135	201.955	210.222	99.9235	43.8206	148.934	85.9682	45.81	208.063	14.6244	100.777	32.3932	156.04	74.9106	52.0445	143.643	50.0297	59.4547	91.1658	364.306	32.0735	90.2699	23.6916	48.1945	126.969	47.9169	25.8901	30.1212	162.358	125.407	53.2954	24.385	166.905	64.0265	120.771	49.8902	177.682	50.3419	121.06	68.073	47.9394	66.2122	68.3596	131.482	118.332	45.454	93.8909	47.995	65.6233	145.194	143.13	28.4147	83.8804	128.475	53.2756	42.5928	67.7544	111.417	49.2662	77.07	82.0919	87.1159	182.71	94.2822	126.779	51.4125	49.1913	85.0027	125.956	167.266	99.9481	76.0243	24.0868	46.8429	26.5746	42.5085	51.7154	48.1045	64.9045	165.753	932.34	46.8921	24.8515	44.9618	161.03	26.0937	57.2612	85.0117	89.2659	111.887	167.862	124.875	117.503	79.5981	156.667	47.6693	49.0678	87.6425	86.5417	104.117	434.68	96.7648	52.4672	95.5455	48.8044	23.1968	22.1942	32.7417	29.7179	149.379	77.9183	64.6054	129.366	139.889	19.5236	153.837	21.748	45.6711	52.3088	130.338	40.832	28.1203	225.152	15.2057	93.2723	52.197	64.1915	135.347	304.374	90.4182	32.6874	63.294	90.327	99.9708	123.943	64.908	43.272	72.3531	51.1244	154.703	54.6686	49.2012	20.5241	42.3468	20.4659	141.355	714.751	23.4119	167.101	162.299	44.1219	53.0111	51.4137	25.3226	121.34	133.728	114.951	13.6931	144.371	79.7872	62.2956	16.9997	79.9938	208.073	176.214	59.4282	122.203	105.287	145.325	56.0239	85.2289	73.8973	87.6521	105.992	570.036	97.9178	168.044	108.401	180.297	152.026	79.5292	145.153	102.244	57.1178	148.871	38.6333	21.4673	110.897	711.787	45.0504	85.3262	110.846	80.4682	121.486	52.3525	120.825	43.6244	102.906	50.5461	44.6127	104.229	127.236
AHY40410	181.719	240.053	179.605	225.19	174.603	150.565	237.276	215.16	184.007	130.786	196.361	132.036	379.131	240.267	247.904	364.926	164.247	322.944	243.04	241.591	266.83	129.53	207.709	218.893	202.479	240.551	129.857	288.853	226.478	286.937	297.034	209.643	216.345	186.217	409.071	174.373	366.159	191.167	341.14	189.685	178.245	164.944	284.592	179.896	193.401	226.829	240.509	211.395	225.798	363.317	185.561	216.658	137.025	229.541	188.607	218.449	339.646	247.855	291.586	331.937	282.152	246.355	135.34	170.108	178.999	291.577	202.048	375.347	188.661	171.128	225.061	129.493	307.899	391.33	216.143	203.647	221.907	225.011	400.949	297.716	400.153	177.366	205.847	180.993	312.733	164.725	195.124	312.1	285.424	166.681	130.64	156.088	181.82	132.802	134.045	224.83	325.073	289.081	230.845	234.931	146.96	181.501	181.019	224.13	176.765	239.811	272.47	313.737	275.072	236.557	371.255	321.052	133.443	256.806	163.814	396.502	169.343	373.819	162.078	183.97	334.446	131.401	162.07	225.58	296.854	236.068	290.849	92.2357	268.74	257.359	255.068	158.161	309.026	195.748	185.505	208.342	209.528	146.308	213.134	384.479	127.932	239.719	203.377	223.59	292.945	322.455	128.029	252.251	175.33	305.035	262.285	226.155	373.087	179.779	288.668	246.86	329.985	264.058	131.406	189.646	92.1829	152.925	207.135	221.018	205.381	314.373	302.724	130.483	232.902	201.488	194.265	183.668	248.843	247.953	130.424	204.835	279.442	183.666	200.174	355.086	240.821	505.176	177.34	266.706	375.011	201.317	191.003	162.162	289.749	97.783	165.527	227.659	409.936	311.723	168.072	297.673	285.972	301.587	219.254	256.196	103.827	491.446	221.357	234.421	270.127	321.605	180.513	176.262	279.723	99.7478	376.078	400.56	264.733	141.453	218.569	216.127	146.191	243.934	224.038
AHY40411	218.922	434.273	512.04	347.702	239.391	204.367	901.706	733.243	223.257	614.212	186.472	517.96	457.468	424.749	321.367	368.854	545.542	327.769	432.809	440.246	360.395	546.192	287.319	315.345	383.437	446.108	600.828	443.328	58.3272	487.626	370.383	417.267	297.133	779.117	415.072	491.635	830.764	32.621	1181.93	791.995	773.884	247.205	459.611	813.726	43.9347	213.272	366.093	407.679	49.137	201.161	391.677	738.566	401.637	351.495	746.187	353.211	487.625	37.2006	450.786	348.273	448.452	871.025	545.232	516.325	752.197	420.655	269.032	1046.24	29.0085	502.52	694.445	421.722	444.323	545.584	374.847	400.652	379.646	360.143	537.381	410.935	373.679	260.325	410.104	767.547	102.783	238.65	151.652	366.614	228.666	678.125	419.791	250.278	773.071	391.313	407.837	407.514	539.317	152.421	916.909	32.4925	503.145	138.154	810.572	340.89	534.571	859.36	594.026	483.509	461.213	902.461	472.887	565.843	399.939	824.944	498.492	467.516	214.476	711.406	233.042	708.819	459.342	412.403	671.8	41.2269	114.686	32.598	480.652	94.9001	389.245	381.545	371.323	670.794	531.456	121.685	781.794	399.959	704.154	491.426	26.5296	125.197	594.845	505.987	424.774	408.075	563.833	898.098	76.7992	94.2628	414.421	440.844	366.467	362.492	536.807	747.209	573.868	355.23	410.1	365.548	406.217	554.951	43.4732	697.116	272.179	129.988	57.4339	531.204	546.761	523.169	318.108	749.826	819.964	241.155	360.065	885.011	601.334	277.308	347.382	376.484	65.1132	504.466	443.641	202.659	391.042	577.268	1077.33	259.768	720.045	493.036	369.673	46.5657	237.417	165.105	415.9	476.959	291.091	454.52	641.982	113.844	287.132	334.986	107.565	404.448	37.7374	67.435	573.361	175.659	750.96	530.824	398.647	48.1286	512.644	691.021	599.392	517.535	505.3	416.949	488.175	343.793	700.329
AHY40412	209.16	90.7405	275.383	50.4456	78.7589	12.5731	133.136	197.25	79.7887	134.872	22.5408	183.208	112.977	102.201	168.82	33.0484	68.3884	123.943	264.001	254.491	101.201	199.147	206.265	126.877	115.356	236.711	144.733	185.928	5.50394	83.7592	211.617	133.204	134.971	291.482	233.461	263.589	207.454	5.82171	208.615	198.642	297.293	89.9588	87.8426	201.097	2.96295	254.318	50.9495	124.301	5.78867	44.2573	180.693	92.3946	103.658	164.63	192.753	97.2865	85.5698	5.37276	60.4627	163.943	68.0436	130.936	202.136	261.464	289.31	58.4638	138.342	220.126	2.99741	282.72	98.4924	107.726	98.3657	119.926	88.8166	126.969	56.5209	57.528	114.962	232.013	49.0291	210.005	128.569	267.447	3.97906	94.9716	13.7292	106.936	205.502	144.298	99.8362	73.5124	250.144	107.677	101.778	66.2787	100.164	72.5851	121.806	4.77651	144.961	12.2921	199.469	126.242	266.156	125.364	79.235	116.56	62.5107	125.638	169.464	131.233	103.379	115.166	273.723	131.08	242.116	178.615	283.277	196.278	122.277	112.437	146.569	4.75482	1.96319	2.73427	84.4259	18.7236	131.074	67.3594	70.4899	142.23	122.19	7.42626	256.685	132.249	108.366	161.998	3.42348	15.0019	142.687	89.4382	114.942	70.5417	143.592	220.682	9.8495	11.0041	191.097	301.101	99.9192	90.8058	122.166	276.837	296.701	177.56	72.6193	123.323	105.95	90.2431	5.08521	143.166	115.816	60.1554	6.8821	97.5974	130.285	188.587	144.329	188.746	201.849	195.096	51.7672	127.463	143.061	144.192	175.704	185.208	5.09132	38.9437	248.412	19.8921	177.451	79.8106	215.551	118.243	193.67	267.813	123.188	6.19222	285.746	156.688	64.5744	118.381	207.225	218.035	168.721	2.89366	130.882	70.1135	18.9076	86.1823	2.70721	7.87593	88.5021	175.539	296.077	269.449	168.603	7.06204	237.551	159.598	80.5972	158.922	79.6436	117.972	158.349	66.3036	97.9671
AHY40413	118.825	317.499	338.706	314.59	366.325	236.944	218.011	188.294	359.277	149.177	155.301	184.442	330.883	319.862	163.29	209	235.967	311.06	311.505	296.77	218.658	184.026	145.833	203.506	296.323	305.473	148.13	293.643	301.085	352.049	217.595	291.748	356.425	241.116	216.673	346.898	370.193	302.221	185.771	135.437	236.874	377.557	158.83	133.064	314.989	124.741	312.905	289.299	278.437	261.532	266.137	232.997	247.892	162.696	217.157	340.161	190.773	331.126	274.548	206.681	376.262	219.733	179.732	342.176	236.01	264.938	364.867	213.776	240.316	326.738	234.18	268.001	127.75	269.562	333.987	289.944	223.202	221.02	225.838	379.96	176.622	332.233	290.606	222.696	254.932	373.212	154.705	294.533	223.35	162.986	254.099	178.413	229.399	252.58	259.509	239.742	360.602	771.711	205.401	276.544	244.642	146.095	140.154	220.101	334.102	218.077	364.824	391.352	387.078	223.048	205.698	290.39	252.398	196.183	344.138	322.643	315.656	382.088	294.353	214.059	236.477	244.711	166.585	205.281	266.647	245.857	356.917	161.201	266.477	370.625	368.41	164.136	367.435	278.431	232.793	284.341	236.328	250.648	260.249	295.947	149.753	357.431	292.573	237.504	298.696	311.855	183.271	267.509	260.423	345.6	213.837	330.405	190.283	227.117	280.86	192.871	261.977	197.545	240.801	228.831	102.957	161.182	363.72	593.488	257.348	346.04	353.835	182.318	185.479	218.167	136.173	351.221	319.454	212.94	148.904	355.886	224.513	274.182	180.116	174.58	303.304	162.223	263.423	368.209	193.073	362.006	207.72	343.842	225.284	155.451	317.139	538.171	161.065	372.856	301.373	377.885	313.207	246.174	355.624	279.08	138.605	201.444	317.907	225.82	363.337	686.965	237.945	324.821	410.428	143.196	243.53	190.025	374.892	244.163	353.691	282.146	246.51	289.797	237.559
AHY40414	137.801	108.181	239.389	72.6296	133.495	24.068	130.175	70.7414	131.733	42.4995	18.5463	97.7408	116.646	94.8709	183.539	31.0173	37.1311	72.539	237.675	253.25	68.5722	92.6309	171.585	75.3751	105.954	225.289	42.292	117.982	18.4703	111.156	65.1813	101.075	134.279	145.297	67.5605	233.534	198.799	18.0457	71.0604	45.0576	148.503	135.773	48.0592	46.9895	11.0389	161.763	72.8904	97.5746	19.5996	34.0765	101.836	125.954	160.33	171.343	134.776	81.2946	73.3042	16.5062	48.5246	59.3061	89.901	135.607	91.5749	248.894	145.745	44.132	132.635	86.1095	14.7145	247.282	120.633	147.799	37.3217	76.3486	95.8326	100.915	37.5631	37.5926	110.014	113.14	32.7056	87.4864	98.0569	144.443	15.0221	137.624	14.508	103.822	63.7525	51.7318	159.997	43.0442	131.029	165.886	153.922	44.6066	89.2955	193.723	40.8902	23.7832	147.623	13.3224	48.5756	57.1152	243.119	52.1016	79.2507	130.551	85.0713	130.722	65.2866	191.255	154.793	39.9675	247.319	113.806	48.8751	211.124	67.9186	146.124	69.4514	173.715	60.4671	6.95704	17.5539	14.9408	98.8291	10.9782	93.7596	86.9672	78.1147	55.4056	107.975	17.0895	138.327	96.204	140.189	150.279	16.3259	32.5186	45.381	93.3825	98.6915	49.0583	186.186	162.158	17.2764	15.5485	104.132	170.827	68.5705	77.178	109.431	131.334	98.2422	54.7357	93.4117	43.0056	146.446	45.9777	5.02751	56.569	125.494	183.776	15.1474	94.7821	113.098	94.4565	55.5011	136.228	47.1156	70.6342	70.1465	140.641	46.1042	145.555	68.3998	98.9279	11.0361	56.2502	243.527	24.7934	115.647	81.0015	72.7891	121.446	144.009	226.046	110.813	6.3602	63.5834	166.048	33.6259	124.292	91.8055	112.213	162.887	10.3495	131.371	69.7625	13.7671	53.2414	16.8825	5.54845	84.062	159.69	147.807	252.418	110.049	5.02649	114.718	56.3983	90.0101	163.181	86.3193	86.4559	160.1	61.4812	124.882
AHY40415	71.6898	11.642	7.50282	7.22793	10.0489	0.78579	5.52011	6.39164	11.8795	2.01505	1.53681	6.7493	7.36491	8.28739	87.3313	0	1.58144	4.54524	58.307	59.1866	7.92983	5.88307	77.817	6.99768	2.15719	57.2725	1.90799	8.46799	1.72686	11.0982	6.68129	1.68294	13.4238	7.49797	6.98112	8.31208	128.607	0.587109	7.56794	3.81143	7.44723	17.2436	4.67209	3.76114	0.224107	84.5203	7.3323	1.34125	1.58788	3.71939	4.99528	6.11006	4.51159	87.7227	7.04536	10.7893	7.48981	1.16703	1.66567	5.35115	6.41649	7.62805	6.52322	8.01501	6.58029	1.89619	11.14	19.9416	0.355628	8.92075	5.89759	4.447	2.87276	4.57298	8.93042	1.5829	1.35831	2.81584	15.8725	10.1146	0.706358	8.90464	1.73678	7.19243	0	16.6401	0.797175	6.34592	5.52653	2.55954	3.64008	1.87686	6.20689	4.07578	3.87756	2.6952	9.59176	295.798	5.47391	1.47344	5.53077	1.03679	3.34139	2.87271	9.40367	19.2162	5.26728	8.19708	8.32616	7.9478	7.76148	12.5406	4.26936	3.79679	8.58565	6.61745	6.4204	127.324	8.0117	6.33877	7.44541	3.70257	3.81451	0.610293	0.791939	0.919156	10.3651	0.371457	8.33169	8.13917	7.89169	2.96465	11.5176	0.83601	6.79841	1.44674	5.73554	5.49366	1.26593	3.3009	1.65504	4.93001	1.35378	2.15576	11.0399	85.6064	0.959053	2.13728	4.27697	16.2482	7.69438	7.9169	15.5959	7.12435	7.81593	4.42994	4.62539	2.3646	4.0652	2.41134	0.100065	3.21762	12.6602	204.368	1.3881	9.33395	10.3124	7.53993	4.15472	6.16302	3.68553	8.20801	7.23249	7.19614	2.2969	13.0555	4.71447	5.45645	0.653483	1.81265	53.7258	0.729486	5.53043	8.37789	5.23415	11.8686	8.91205	9.89533	16.4977	0.307434	7.69769	194.09	1.19765	11.2832	8.33406	13.9346	10.3571	0.389094	13.1289	6.27336	0.307136	0.632097	1.09207	0.86648	6.08096	261.063	6.85097	8.14187	9.87899	0.127557	12.3725	6.10397	6.56122	4.67816	6.74008	1.74916	5.77238	6.47433	7.14386
AHY40416	158.482	33.1279	33.2667	27.9431	31.7065	1.37126	34.3174	38.2417	28.8808	4.95492	11.0253	36.5117	84.9128	34.9652	213.358	10.3947	10.119	10.0469	103.57	82.9933	72.2655	32.9231	196.233	68.1215	10.5763	97.1289	4.99435	37.2948	1.57849	30.1266	57.7305	10.4887	35.7115	34.4954	59.5988	37.6756	150.188	1.22945	15.9579	9.18497	39.7346	36.828	38.1184	8.2043	1.69468	210.967	26.3662	12.7831	0.651987	11.6831	14.0541	24.2571	19.9706	208.231	35.0955	29.1732	53.5121	1.16373	5.81342	50.4461	16.5884	32.8752	30.2373	36.0817	41.3125	5.99753	34.9921	26.3848	1.11707	33.9528	22.2084	20.558	33.4211	40.8808	31.1683	9.07604	5.92584	5.76103	100.839	33.9608	5.34144	35.2781	10.5555	36.7465	0.933682	33.9903	9.15212	88.3287	76.531	7.49231	17.705	14.4111	31.1017	21.3375	18.4423	8.46593	32.8488	242.126	7.82238	0.988945	25.4359	7.94503	9.92838	35.2434	36.102	17.0661	21.3082	29.0062	17.8508	35.9801	26.5677	49.6986	17.9606	5.43452	34.1374	86.4442	47.5322	138.971	49.3012	40.425	28.0156	20.1913	7.71557	1.67357	0.690993	0.481196	31.4383	2.01668	32.4339	19.2292	17.4876	6.3908	33.0661	2.55306	34.9826	12.2025	23.2639	22.5178	0.803318	9.60047	6.57859	13.2959	10.8278	7.90008	48.5322	115.873	2.70966	2.58209	12.0839	43.2285	77.6711	32.3736	107.475	35.5879	39.1103	39.2115	22.8695	35.8678	18.5979	16.2888	0.349241	5.47098	32.064	197.836	0.558997	30.0708	42.9298	30.6358	40.3115	31.5925	9.57245	34.1237	33.0639	35.6478	4.67629	33.5258	54.5043	14.2828	1.30328	7.38078	91.8238	1.273	14.5675	20.8857	14.586	33.0212	34.7398	37.177	139.062	0.737677	46.8432	200.546	5.74744	35.0043	32.172	35.6943	47.5243	0.678995	35.8391	13.3596	2.59053	12.1336	1.31936	0.756032	24.6465	247.141	35.7333	32.6786	26.5223	0.667787	60.1158	51.0166	23.4122	22.2738	17.0547	9.89399	21.5854	10.9277	24.1373
AHY40417	249.786	194.459	128.979	206.967	179.736	150.882	90.5856	232.145	177.696	46.374	200.147	180.336	395.199	186.883	334.537	195.466	152.895	124.636	210.588	204.548	250.712	192.152	289.298	213.826	69.4072	215.411	52.5756	198.38	218.193	222.995	224.2	70.6116	195.245	181.185	203.623	129.431	492.756	184.772	193.28	69.6106	174.433	170.897	241.254	68.4807	216.557	307.347	199.109	66.9373	202.557	235.643	62.9429	93.2172	97.0297	353.34	167.593	216.213	326.443	262.568	178.477	220.686	174.52	91.0379	182.491	123.141	175.478	177.567	193.095	226.451	174.511	129.42	87.8966	103.68	233.245	275.495	183.109	61.5006	148.411	149.572	403.88	252.297	150.438	299.126	70.358	166.489	149.351	171.192	209.044	346.142	202.09	59.5607	104.243	84.4978	172.584	97.8834	101.858	140.855	225.949	1219.79	92.8521	216.44	100.983	192.199	70.325	179.809	121.785	130.917	172.498	208.123	185.357	97.6456	151.141	431.067	102	104.364	130.404	372.573	251.755	510.335	240.699	167.826	185.772	100.678	59.5085	188.834	217.513	211.518	216.285	106.629	136.401	230.928	217.881	56.1025	217.298	181.484	163.317	69.4137	95.2929	104.699	196.357	299.989	48.7778	176.815	67.8349	146.721	362.168	402.009	124.493	223.642	66.2502	153.718	258.935	210.927	334.514	164.474	259.569	173.76	250.42	202.931	99.4408	163.736	78.2819	58.6282	207.021	920.101	181.226	234.736	220.673	184.144	166.646	169.825	66.0531	284.478	224.01	88.8239	52.1434	194.131	230.679	60.1798	151.084	158.103	219.625	194.804	68.4475	168.384	199.033	200.974	167.296	128.107	277.802	98.0422	256.642	775.52	154.814	217.847	273.837	246.761	428.589	135.634	194.963	225.914	102.156	234.219	240.289	178.069	180.616	1040.77	180.358	127.827	165.478	87.9394	191.309	220.118	179.635	107.237	168.513	73.562	107.774	217.613	91.1224
AHY40418	673.345	411.971	585.87	365.364	259.737	539.756	397.772	728.76	243.869	494.015	454.05	596.298	773.446	407.406	780.013	480.837	650.753	278.796	776.779	783.078	612.819	604.876	763.52	476.441	590.653	771.817	506.67	454.625	386.241	351.791	473.408	585.8	312.027	628.352	481.314	605.269	782.402	313.471	817.211	724.047	617.141	242.236	679.326	721.772	366.817	685.699	384.706	564.573	418.41	351.945	532.811	419.473	462.574	768.935	639.325	350.416	739.532	383.145	559.311	460.562	342.093	392.778	628.746	579.51	613.519	531.12	286.651	703.332	296.416	588.345	420.26	452.051	614.637	707.785	380.779	581.37	437.154	420.098	956.858	291.019	443.22	215.131	568.625	626.146	230.518	243.338	414.665	689.15	410.243	599.586	446.415	257.855	611.78	446.39	429.824	428.235	394.184	659.834	556.233	363.962	586.56	407.305	723.08	396.087	609.947	562.697	382.486	325.477	364.953	376.839	452.555	770.632	454.483	539.547	590.327	805.586	210.342	784.859	231.76	644.352	430.954	454.714	607.394	355.267	435.27	365.663	348.295	245.211	349.674	353.191	374.76	577.206	380.487	457.249	610.832	594.674	416.014	566.518	363.996	387.108	473.709	351.453	618.244	430.326	739.997	792.095	237.494	439.231	546.168	441.347	617.851	352.084	942.289	623.935	745.643	372.008	576.581	444.201	431.339	671.672	185.444	593.15	258.72	441.221	389.098	373.91	357.953	609.919	396.483	642.368	745.28	217.742	418.374	403.791	496.151	257.715	491.62	527.51	372.14	524.293	774.982	315.762	540.119	366.738	736.096	273.664	668.066	591.1	713.408	160.231	216.569	439.603	453.307	330.648	237.446	301.647	795.995	274.175	287.922	506.058	293.923	430.772	435.67	393.378	403.417	672.165	614.092	593.714	346.149	171.634	483.048	814.05	402.794	568.712	361.858	584.336	554.253	494.462	440.965
AHY40419	222.43	353.507	167.441	356.522	277.3	252.039	197.993	325.568	275.477	162.035	262.39	188.206	365.597	343.164	280.654	196.776	213.373	119.978	278.742	283.062	332.538	177.651	258.664	245.12	141.732	271.46	153.827	237.933	244.783	317.705	236.519	157.771	298.073	169.151	219.437	171.325	378.297	243.86	214.016	268.634	171.636	295.207	114.568	250.212	277.983	269.047	357.17	152.252	282.678	219.466	173.151	218.002	146.607	268.916	151.311	316.322	162.039	240.508	236.722	198.417	278.093	205.738	185.596	174.491	169.591	247.169	302.597	207.048	217.293	177.268	222.865	149.807	110.036	203.602	319.404	151.261	169.498	182.268	319.469	263.355	108.548	137.229	154.496	167.827	101.793	285.246	265.337	332.868	247.645	197.06	155.462	125.277	166.056	150.012	152.532	183.11	304.671	248.808	160.914	279.138	220.488	267.029	260.956	165.426	170.001	157.155	293.768	311.149	279.032	204.533	163.961	353.96	148.577	148.963	182.792	353.454	115.229	355.145	103.476	147.957	188.354	153.646	204.808	229.623	211.809	218.868	308.25	123.315	166.818	301.62	295.654	192.818	309.65	236.965	165.534	153.113	217.812	226.931	199.022	341.609	146.638	290.034	147.568	176.3	296.628	326.494	157.302	212.876	179.475	326.972	325.413	312.775	284.751	163.044	364.855	184.19	383.029	165.705	154.379	215.419	68.7562	193.634	288.529	227.49	248.249	300.388	307.637	188.907	206.203	152.655	250.978	136.856	376.257	210.963	147.247	285.757	239.361	172.323	173.903	173.929	279.629	113.443	181.031	284.198	206.255	278.348	148.842	183.093	349.243	102.061	116.899	184.842	109.635	325.69	121.999	273.391	365.941	84.1106	296.323	256.119	109.132	171.149	265.814	226.33	304.833	208.576	171.857	173.848	215.818	99.1355	172.044	264.962	305.659	230.271	280.498	155.331	227.652	268.183	220.948
AHY40420	603.09	61.114	31.2272	64.7943	76.8888	4.16246	33.5053	41.8038	94.6601	10.674	4.9749	32.7728	14.6716	79.4639	812.135	0	5.11938	52.9692	249.189	274.678	23.9588	29.5517	820.613	26.9584	29.9279	311.394	27.7941	46.9923	14.3746	79.0386	15.1189	42.0269	98.4576	84.4008	31.9045	62.9006	173.958	6.84204	107.947	37.0145	34.9148	104.975	38.8911	69.7318	0	825.345	71.2074	42.0824	5.44257	21.6725	77.2224	53.4039	38.471	763.448	29.8563	69.0859	31.6248	14.5717	41.5958	27.1135	117.703	20.2035	53.4516	87.9902	114.587	27.6222	111.277	104.768	8.28881	35.8484	27.1299	13.638	27.8988	23.3739	55.7534	39.5289	33.9201	28.2889	13.1655	52.2224	13.7195	14.0233	41.876	95.9373	0	52.6138	0	57.2262	10.3879	76.9763	18.0513	8.74899	51.6669	27.1418	35.4418	37.691	62.8763	77.5514	130.597	6.6043	57.0689	0	26.3107	25.362	47.647	119.968	55.8034	92.8733	90.1003	40.2703	52.183	100.405	44.4233	106.889	44.3282	29.3784	34.0099	132.581	0	100.733	0	53.9361	35.3607	10.1603	0	5.35581	86.2804	2.40493	0	124.037	65.6914	40.6462	86.5959	12.1783	71.1012	38.6374	45.1626	33.4998	6.70582	0	10.7153	58.759	59.1624	25.1227	112.232	124.058	0	0	100.872	31.0414	10.3464	89.5076	24.728	108.971	38.4093	12.4399	22.4597	26.4966	64.0201	4.53245	2.91534	48.0735	71.8109	66.2797	6.22175	83.6735	115.835	32.7868	6.45575	37.4075	69.9191	0	59.3561	47.3415	11.1532	98.9566	6.24333	79.4853	10.8793	35.207	216.91	0	48.6418	104.608	113.484	84.8153	60.6968	40.7004	26.2173	2.23923	34.5027	0	17.4464	79.692	0	44.6945	134.708	0	103.822	61.9561	0	0	0	0	51.4351	33.1413	66.533	52.1859	55.3498	0	42.4079	3.7439	51.3557	26.9225	91.6385	35.1454	51.7462	49.4756	35.4268
AHY40421	44.1145	36.0161	53.2542	19.3373	12.9592	24.0588	31.6435	76.952	12.516	16.3311	24.7139	34.9136	170.849	33.4832	53.723	26.224	68.8493	56.0291	94.5963	98.6932	112.362	34.608	50.9296	88.8571	55.3993	105.207	21.6297	88.7624	31.134	21.7154	96.953	53.5838	22.1102	57.0168	95.3668	61.3065	148.787	15.7669	42.6016	28.9651	55.586	9.63097	106.851	24.0849	12.1684	50.1693	15.4065	64.2719	22.6167	22.9244	55.2035	20.5108	38.2712	62.5097	58.6505	22.184	142.05	22.0192	11.5235	92.3131	24.5867	35.3633	32.3082	53.4404	52.4451	9.39147	21.4859	54.5107	13.6211	48.2455	25.9641	39.6709	91.0343	116.91	27.3808	62.2207	11.9599	11.328	215.729	22.5466	14.5121	72.5777	58.7964	53.6009	4.12215	16.4688	22.4427	157.816	69.6558	25.9899	38.8702	59.6578	57.189	37.1688	33.3051	16.3745	22.9613	202.881	44.3077	22.2049	40.3283	21.6315	22.2645	80.4814	44.9995	53.7241	22.6621	22.8053	20.4225	36.0043	59.1401	60.3724	35.0743	42.07	60.525	179.933	46.253	143.266	43.1611	62.4088	58.8986	36.1668	23.6634	15.9289	24.4055	17.8049	15.754	13.4461	66.3065	18.1919	19.8532	24.952	22.0817	27.2972	53.7204	58.2521	29.6866	42.1845	21.5329	20.5872	20.4422	16.0316	57.1167	12.1007	60.0815	110.233	14.2751	35.1041	58.5054	101.435	117.258	24.9701	217.076	53.5164	93.0716	88.8199	42.4234	86.284	40.631	74.1401	5.61684	22.7012	20.9628	167.76	17.6281	19.7561	21.6061	38.1489	86.578	58.7874	23.7722	74.9284	12.7812	35.2578	17.2748	18.458	84.2009	52.2016	18.4947	29.9256	102.761	24.8896	61.0988	26.0819	36.6192	19.4711	59.3623	62.5273	236.711	10.9124	42.5785	136.323	28.9995	23.0809	64.4866	21.9497	63.1028	5.13895	20.0235	16.8519	13.9723	45.9162	19.4162	25.1132	21.158	146.483	54.2904	46.2394	107.058	12.6353	89.1813	142.849	20.2631	42.2081	14.8366	54.1702	37.4211	15.1861	22.0825
AHY40422	20.8545	43.1111	35.0093	34.5662	24.2511	67.1677	25.408	75.7339	25.8233	21.4126	88.8318	47.3933	177.885	43.3892	22.3599	55.3809	72.6779	56.8269	53.5925	63.7806	118.005	47.165	26.212	99.9882	54.099	67.0907	24.018	108.772	69.5024	33.5801	97.6531	54.0435	30.8685	69.1693	87.387	38.2704	162.14	66.063	37.4665	23.0802	73.4492	26.4471	116.597	20.862	58.3408	20.3656	30.5383	49.5648	63.5885	49.6868	51.5935	23.1527	50.8843	24.2696	79.6381	33.5051	171.778	78.3788	27.203	91.4484	36.3259	21.9719	42.4192	42.6733	74.42	25.879	31.6169	50.1804	68.3381	29.8322	22.7264	59.1261	103.476	122.427	34.1403	49.9598	28.913	33.1762	213.896	37.1678	58.6733	197.229	55.2341	65.2275	41.2357	28.499	92.8044	146.53	71.6754	21.2112	54.5166	56.3171	70.616	50.8577	54.2999	32.4042	42.1982	456.457	40.6373	67.8441	49.4341	80.832	18.7921	83.4165	31.5105	45.3995	39.98	43.2866	40.6409	22.1934	48.3145	76.2382	46.6141	39.3447	45.23	170.327	50.4818	131.033	37.3728	71.3551	62.1638	42.2092	19.599	61.37	66.1212	70.8395	39.3081	60.3315	50.2175	32.4903	37.0077	23.9686	44.8605	63.7156	67.6215	53.8918	24.6905	43.6526	70.0695	101.054	22.2039	39.1471	46.0818	29.3523	75.3089	115.431	76.1436	76.0248	51.7985	59.5333	128.029	40.9807	200.466	64.9739	85.155	102.014	82.1883	85.7464	45.4434	72.1388	43.4446	21.1951	32.5241	431.511	55.4106	39.3501	37.6642	44.2333	82.5418	68.9389	25.7622	227.609	37.9457	22.9596	17.9482	28.0861	87.6708	54.9924	61.636	56.6566	62.8078	124.625	45.84	34.4366	39.8185	28.4771	69.5773	36.4869	191.878	63.3814	43.1003	174.681	78.4576	43.6263	169.336	44.0085	70.7946	55.9768	29.6327	31.6863	60.7556	125.037	64.3116	56.7628	38.2992	200.91	68.2496	37.0222	97.1243	58.3298	61.0774	117.361	37.4854	47.0343	42.1339	50.8243	46.9323	29.9932	21.086
AHY40423	17.1238	117.268	71.1712	100.098	65.9418	86.8934	92.6853	228.311	66.8811	29.8346	80.2978	73.3835	192.008	118.764	20.7544	104.472	146.035	156.22	94.9802	95.0571	186.755	75.9128	21.6469	145.513	44.024	95.0144	28.9567	111.8	90.8613	115.249	154.104	43.9755	79.101	132.09	144.925	70.3244	185.44	65.6968	87.8022	48.7175	128.05	68.2083	146.046	49.7621	70.1892	18.6963	101.515	46.5537	106.084	64.0301	28.0799	75.7061	49.4523	21.45	112.815	101.357	188.687	90.181	96.1041	149.302	127.256	93.2528	75.2197	74.9891	131.921	93.4201	80.7965	100.913	67.7954	72.0132	73.4041	50.083	137.33	167.008	105.382	41.4385	97.9734	95.8947	165.771	109.046	92.9073	119.932	41.7827	132.77	64.8395	64.3985	77.6083	156.922	130.959	40.3599	49.2616	129.888	131.959	50.6457	48.9798	103.053	131.556	301.777	96.2651	98.6385	46.4844	71.2307	48.3993	151.123	67.9773	102.853	131.027	125.693	128.787	95.7552	126.718	118.071	47.2487	93.7532	71.6862	198.433	78.0927	168.879	74.8834	118.939	84.536	47.8578	36.722	75.1241	86.8232	85.3217	116.387	66.2283	118.171	103.868	99.2539	40.0158	121.413	87.899	129.356	42.6568	74.721	44.6827	78.935	74.6459	27.5755	116.698	47.7356	103.864	120.694	149.865	58.6343	105.167	29.6176	88.09	195.151	98.8725	146.043	135.033	154.774	159.827	123.457	163.735	50.3719	153.255	39.0315	39.1332	71.7694	236.873	85.5722	128.7	126.872	68.6734	143.049	113.601	50.7111	129.6	106.695	94.7527	30.3066	76.5526	153.899	29.6158	73.2508	150.14	95.6259	108.728	32.051	137.612	89.8864	71.5224	113.31	73.0449	142.436	55.4846	77.1676	178.461	119.095	128.411	116.357	106.391	120.674	76.502	74.6451	93.3534	58.4397	156.066	83.1548	84.0042	124.325	247.362	132.77	70.4139	93.8994	59.1744	123.643	196.248	124.221	45.6577	116.999	42.3264	45.4908	95.301	72.8533
AHY40424	10861.5	2165.71	8279.91	2033.83	1547.67	11657.6	1885.19	15469.6	1473.49	60303.8	2460.57	12154.1	4341.65	2069.31	9160.82	5827.93	13684.4	9955.17	2990	2995.72	4681.93	12518.2	9969.45	3926.52	12303.6	2942.12	61219.9	5941.52	6267.66	1791.67	2827.44	12640.1	1532.4	4852.84	3011.36	7783.14	2577.08	7729.51	3682.11	37129.5	4932.46	1321.99	6092.34	38467.8	5028.5	8367.55	2041.43	12219.9	12499.8	5696.52	8461.97	1966.12	16243.8	10283	4727.4	2273.92	6812.32	5641.14	1637.15	2987.68	2874.02	1906.45	12432.7	7493.53	5082.28	1738.12	1554.2	3441.54	4954.31	8476.14	1806.62	14945.5	6636.39	7065.29	2037.17	12046.3	1114.47	1213.27	8176.18	1890.89	10766.1	45412.3	12627.5	5325.08	11029.7	1219.33	2686.56	3865.02	2000.58	55280.6	14950.4	4653.17	5207.86	16155.3	15041.9	1470.56	1901.89	5841.08	6049.5	13526.9	16611.5	2710.74	37330.7	4742.3	8589.16	6137.55	2680.62	1798.16	2893.22	1961.04	11460.7	1500.53	14788.5	6251.56	7488.39	2995.93	53992	2803.56	61024.5	4909.31	13593.8	16227.9	54109.7	7139.96	6260.85	14134.1	1900.42	2017.72	10736.1	3092.89	3117.6	54500.5	1774	8665.87	5184.67	12707	1825.67	16437.8	11494.3	4292.9	60769.3	2765.62	12085.3	1438.97	1598.01	2890.22	1420.77	8113.23	8562.36	10157.9	5000.92	2231.89	7224.16	5314.16	39051.8	2460.54	3979.54	3661.04	16018	11832.3	1776.31	54663.1	1505.27	8030.16	21131.9	1906.41	1803.1	12257.4	2265.96	4971.07	37813.7	38360.5	1911.88	1926.45	61299.4	1453.28	3380.05	8602.33	13560.7	7823.56	2877.18	6795.84	8616.87	2475.43	3393.6	1508.17	4872.82	7677.21	2747.39	2004.82	64926.3	24107.7	9319.85	1813.75	46657.1	1833.4	1489.01	9690.44	1519.63	1368.59	1851.5	4694.65	7038.99	6783.5	2305.22	20392.2	4999.15	8394.89	6764.38	1940.55	8712.53	6676.52	2291.62	16797.8	2724.74	12697.9	16308.7	1347.98	1899.25
AHY40425	209.113	2734.69	7176.08	2759.42	1897.51	16219.2	1717.57	14305	1910.87	51134.2	5542.87	14827.4	6797.6	2725.49	234.019	10521.8	17017.1	12900	1979.04	1971.19	5677.46	14774.4	242.218	4676.52	9334.86	1959.81	50724.5	8381.58	15453.5	2285.48	3738.91	9362.01	1981.39	6184.19	3626.58	6054.38	2179.65	25504.7	2229.93	28554.4	6166.3	1539.34	8262.73	28436.2	26477.1	271.966	2730.97	9262.74	20328.3	8594.05	6941.38	1862.28	19117.8	199.884	6401.24	2794.53	9713.37	20002.9	2105.19	3929.97	3637.69	1718.31	14728.2	6101.03	6161.13	2108.5	1945.4	2497.18	18356.2	7215.21	1873.7	19916.4	8964.18	9410.05	2874.79	9265.05	1464.63	1464.41	12033	2247.97	13500.1	24506.7	9365.27	6393.95	22858	1569.1	6531.07	6008	2689.9	45490.6	19981	4659.12	6397.16	19140.8	19827.9	1810.67	2552.52	23072.4	3746.11	21879.3	20017.4	6038.03	28578.8	5725.67	7206.79	3696.82	3372.25	2269.8	3705.43	1710.12	11242.6	1957.44	19916.9	3931.61	6061.19	4791.2	20068.9	2673.36	20911.1	6426.58	15917.2	18988.9	45577.4	25669.5	22748.9	23495.9	2284.8	3668.07	11060.2	4072.2	4033.92	45641	2252.7	13520.5	6386.29	9419.22	1870.55	20130.2	26429	10545.7	51105.3	3381.2	9227.13	1824.17	1834.53	2187.42	3743.16	15291.1	6955.24	6859.68	5872.94	2805.46	9663.73	6390.04	32564.2	3226.49	5793.38	4537.02	19090.1	15411.2	5394.01	45610	2005.12	29664.6	33808.8	2548.49	2267.13	14773	2979.45	6439.56	28543.6	25253.9	2580.77	1717.55	50866.4	1927.48	4377.78	6896.67	23052.3	9867.81	1957.06	13931.5	6944.76	3334.17	2510.8	1988.53	6408.44	6055.85	3806.57	4519.45	19741.3	22132.7	12395.1	2276.21	25485.7	2312.26	1845.56	24479.1	1982.22	1732.35	3913.7	10003.2	20115.7	17626.6	3024.98	18801.6	6168.25	7217.52	12425.7	4191.03	7896.14	8578.59	3026.82	20057.8	3418.41	9379.85	20144.9	1721.95	1850.95
AHY40426	71.4126	40.3841	199.716	37.2262	29.4209	8.25166	330.259	48.2024	33.0132	63.4807	15.4782	60.2766	56.9581	40.3921	96.8652	15.7757	24.5259	40.5116	287.158	267.891	52.5219	62.0549	90.1463	39.6488	86.7962	272.417	59.3844	61.6738	7.21201	63.0437	46.0675	93.9855	36.1449	65.1585	58.05	205.745	191.236	2.00943	44.1816	108.708	64.7289	33.858	69.31	116.843	2.47684	82.7932	33.6269	92.3624	7.4926	17.9015	129.97	281.987	76.5003	102.305	75.08	38.4237	64.5506	5.79521	46.7016	59.6598	42.4477	329.436	64.3187	203.131	60.915	50.1951	36.6524	57.5612	3.11899	201.682	285.013	77.3527	66.3806	64.2702	39.912	95.0502	40.678	38.8405	72.6791	62.0332	21.9092	60.7477	90.9577	65.6197	4.86418	33.5255	11.129	43.3904	42.9019	108.002	81.4274	33.323	70.4642	81.2071	80.5059	45.5461	67.196	419.932	19.7767	5.94005	108.635	13.0176	109.726	41.2463	206.665	30.508	41.4842	71.9644	48.4703	339.162	53.6395	53.1394	79.5029	15.9697	210.392	69.9685	62.6352	169.895	59.9828	68.7829	68.9322	85.0186	104.963	3.82321	7.1997	3.3425	67.8362	10.5062	73.6889	37.2319	41.3992	109.115	68.6141	9.46319	65.9076	91.3591	281.523	103.988	4.4312	15.2988	64.1192	47.3365	92.9098	48.6504	58.5364	135.301	6.59418	9.49544	121.877	73.7868	52.9225	41.4532	63.3186	65.6264	41.8986	53.5459	33.8053	46.7879	86.1365	26.5394	2.40807	106.155	35.23	380.391	4.45394	68.6024	74.2844	61.2652	71.8103	70.4488	114.865	66.6166	38.3509	342.626	63.771	31.787	48.8195	129.177	4.29347	22.9416	271.388	7.80227	124.998	43.651	45.0461	37.0047	64.8667	193.742	73.7356	6.41195	59.7429	349.285	23.6976	65.9475	62.3963	65.0844	48.4144	6.65853	34.9047	62.0933	8.54097	22.3101	4.76197	5.5605	45.9471	394.804	66.2732	205.426	80.8716	6.5941	53.4515	85.2146	47.2379	105.692	44.6951	95.8638	107.263	62.7761	281.083
AHY40427	402.06	114.617	637.312	128.593	98.2407	58.2649	1165.04	167.145	101.73	50.1509	50.6276	148.229	114.698	123.935	470.043	97.9541	84.6342	124.607	457.604	454.339	109.832	144.722	514.88	84.6161	259.055	466.645	50.2843	163.072	83.1375	243.741	118.342	289.634	116.661	228.811	171.047	615.099	404.104	32.0132	251.283	69.8934	231.431	109.344	196.028	72.0509	31.7375	337.701	128.978	278.94	102.71	67.6022	369.422	1077.22	96.251	548.973	274.442	126.335	172.631	75.7549	205.164	166.109	147.399	1197.38	152.372	592.211	220.986	200.055	105.818	255.127	31.1876	683.329	1098.02	95.3614	163.033	167.509	125.36	275.886	185.381	177.584	144.888	245.798	106.987	385.48	277.708	232.315	37.6832	94.9531	43.0861	91.998	94.5749	64.9046	96.6015	104.215	239.327	97.0973	90.8601	229.748	261.776	382.51	67.7639	71.0719	102.881	40.1464	64.0146	121.04	651.529	82.736	178.961	262.796	146.739	1147.01	166.164	203.682	88.164	67.3612	603.456	137.029	303.671	398.37	329.076	263.414	148.011	93.847	66.5735	41.3985	71.9698	63.2747	268.29	75.2037	203.853	140.537	127.214	68.5439	263.644	88.6373	227.526	279.388	1068.53	105.22	60.6599	69.995	47.6289	183.794	275.277	226.522	176.001	382.638	34.9665	99.7303	390.533	167.026	107.308	117.585	179.214	234.902	94.9913	160.791	130.482	151.663	93.6073	101.439	16.1414	62.9807	112.762	417.795	67.4403	282.478	265.626	153.406	164.999	264.872	67.5708	371.867	138.398	1178.2	47.4009	109.241	136.322	380.248	50.4791	116.684	475.677	57.1788	370.308	159.343	243.55	115.491	253.228	618.908	154.812	45.75	324.215	312.59	95.2349	270.331	386.724	243.103	176.901	45.0841	111.004	238.19	40.8211	95.5001	61.6465	58.7299	185.174	285.578	233.822	669.809	121.719	49.0734	175.824	192.253	174.209	107.204	171.762	288.047	106.646	241.378	1112.65
AHY40428	352.115	350.77	170.157	298.633	186.118	932.576	77.5922	446.431	185.098	344.614	329.477	388.111	332.94	363.607	327.542	288.943	1226.24	486.66	358.224	372.239	380.463	378.413	296.01	481.85	983.081	347.893	332.432	397.961	825.698	284.51	510.257	989.648	188.766	299.16	763.478	267.912	226.976	901.918	173.019	252.115	280.846	194.075	1320.31	250.146	543.745	311.079	301.882	975.918	638.85	137.775	653.833	75.9826	381.407	326.582	297.581	403.113	515.821	707.992	1069.06	677.609	448.641	74.6157	379.174	260.014	304.987	1057.36	185.834	165.642	790.21	177.635	79.6643	397.369	1114.5	783.925	377.218	980.633	974.98	990.388	477.958	364.507	263.521	795.968	1001.78	300.129	194.653	181.23	294.183	345.806	412.734	310.868	385.044	682.72	309.686	377.133	388.456	1148.69	261.718	334.54	145.403	714.637	356.699	346.243	253.042	772.293	178.278	146.857	428.551	293.096	478.367	72.2299	453.372	254.429	390.931	142.335	257.647	411.879	680.535	181.862	659.928	299.146	413.694	402.272	307.6	883.045	707.191	955.525	266.74	359.935	571.466	455.886	454.068	325.992	290.325	852.536	301.411	977.55	83.2606	353.08	891.879	128.823	348.135	495.682	962.052	1089.73	283.899	197.399	400.932	788.654	660.122	370.708	382.425	401.748	631.887	311.5	477.634	629.41	138.7	659.575	409.602	1173.53	561.823	300.59	187.052	342.097	731.723	268.496	301.784	359.096	790.904	310.845	250.59	861.033	294.592	73.7039	355.778	188.444	636.88	653.281	893.914	358.106	366.561	226.791	649.093	434.472	155.989	185.752	283.575	239.642	637.172	293.447	656.973	261.838	297.871	312.412	815.218	353.809	211.522	170.897	200.238	968.626	519.01	226.618	853.734	799.356	448.431	278.404	291.239	182.465	386.551	303.864	274.087	1430.07	448.516	347.65	476.451	979.398	354.469	953.683	79.629
AHY40429	1011.96	207.649	659.506	159.26	81.2389	1506.07	326.992	1067.34	68.4318	1969.64	361.444	1120.64	661.576	214.318	1082.56	460.011	1511.82	204.227	927.082	926.663	784.362	1048.95	852.024	762.5	2544.34	828.246	1836.49	407.661	379.298	124.666	837.492	2595.14	79.0856	839.855	1479.01	843.509	396.923	17.3119	591.92	1427.76	894.24	86.7302	2227.49	1373.69	31.4674	923.226	201.23	2535.91	617.724	188.01	2398.36	312.072	1112.46	1301.61	836.371	244.724	1049.38	163.28	498.669	1067.03	277.795	367.573	1146.36	755.98	828.374	541.651	78.2099	528.453	58.4235	715.917	320.342	1023.71	2016.86	1541.05	226.158	2586.15	496.562	531.717	876.809	183.37	406.644	339.615	2430.67	881.54	112.69	67.9208	292.5	614.186	642.072	1589.44	1052.13	1106.85	859.076	1169.93	1029.67	551.765	118.687	63.0715	832.454	296.012	1166.1	369.325	1409.42	1235.76	675.123	782.354	234.485	160.657	253.026	363.904	521.851	482.89	997.157	684.666	888.127	861.477	282.745	366.41	439.616	796.184	367.534	1103.95	1619.6	227.698	909.045	319.426	158.534	447.683	384.709	271.645	263.832	1693.25	164.33	1421.84	862.795	2437.68	319.96	1142.27	298.138	57.9359	1888.16	205.311	2525.79	626.58	675.794	398.909	209.69	1087.29	2350.69	544.182	794.085	223.985	1412.24	868.428	793.34	952.14	211.075	1231.67	1175.55	1461.37	277.145	1574.33	80.2302	95.8301	674.675	133.581	146.544	1009.72	1230.92	884.296	1507.35	254.23	203.822	376.466	1840.35	114.013	911.714	2371.4	902.497	801.734	949.33	207.419	2307.65	284.847	545.223	80.1808	867.829	877.792	1082.43	281.668	399.084	60.5118	662.15	134.426	234.041	199.249	373.953	40.9753	86.9062	427.739	481.93	372.768	88.4657	772.571	303.665	41.9275	857.75	655.066	404.136	236.42	342.342	2393.94	239.257	1130.06	234.232	2486.11	1112.9	491.796	300.926
AHY40430	182.686	367.682	245.47	347.76	130.59	80.4172	517.149	224.683	128.472	18.8061	157.253	171.232	435.872	367.861	280.635	203.121	112.767	176.534	349.413	330.151	339.299	170.304	209.595	208.705	34.2865	331.962	15.4385	369.92	78.9305	362.947	323.649	31.7945	188.09	277.927	285.001	226.447	432.32	49.4063	195.589	32.6759	277.661	117.661	262.298	32.7677	50.0186	225.745	338.11	28.9058	74.917	172.297	63.0006	445.883	111.965	292.74	253.943	292.726	512.279	76.2185	98.6769	282.326	312.356	528.382	165.255	233.097	284.889	99.4903	164.29	212.32	56.5442	245.793	446.281	114.419	304.001	298.696	306.032	32.7064	66.2389	68.3532	680.5	241.384	199.804	227.597	31.438	252.949	65.4806	118.987	145.982	320.696	226.745	32.402	109.198	50.4197	250.129	106.594	112.275	72.5124	451.119	728.604	59.0708	65.8025	91.9521	130.762	30.5079	169.228	247.127	71.5834	331.518	323.919	306.66	520.769	311.595	727.442	108.263	52.857	239.081	371.438	175.137	450.252	184.458	247.476	332.758	108.837	28.673	49.1174	79.6993	74.7455	379.16	56.8569	228.825	243.169	234.518	26.5461	403.469	77.9337	249.217	29.0828	447.316	95.882	68.6764	307.713	17.7628	247.507	30.3521	68.3562	624.165	425.795	77.4634	96.7788	61.9015	351.851	334.284	284.564	538.956	252.205	181.918	245.678	379.332	204.026	106.126	110.932	17.9648	31.2091	166.918	596.339	60.3709	445.408	406.408	176.654	216.388	242.458	33.0291	213.896	373.076	520.175	16.4559	158.351	314.173	54.5519	48.8165	228.562	330.011	183.351	62.1639	328.296	219.682	166.476	250.753	223.249	442.999	44.8935	184.462	637.363	221.374	325.999	217.121	232.744	839.166	57.8511	186.571	125.074	57.8325	235.912	76.5548	68.5047	332.029	715.351	289.569	245.815	184.852	37.4148	387.936	121.331	317.452	94.3998	254.054	32.5161	91.105	122.487	464.436
AHY40431	434.605	1023.5	1123.73	1029.37	289.602	744.077	2736.93	1089.45	286.745	197.627	1129.29	993.164	1125.15	1025.11	508.871	1203.17	617.271	984.087	1031.12	1037.67	897.393	1041.38	389.349	576.344	171.04	1025.32	197.759	959.033	671.587	1197.58	967.147	172.424	390.655	1376.35	966.147	1007.22	1127.52	649.62	1319.55	306.45	1360.23	251.841	1038.57	304.666	603.434	406.544	1018.01	175.009	744.307	1013.1	293.358	2851.87	351.971	523.678	1274.31	788.078	1576.8	725.946	393.554	971.328	1037.71	2842.05	1013.95	1002.27	1377.05	402.583	344.796	1199.87	640.019	1124.15	2751.6	355.452	1131.39	993.026	834.623	174.398	326.122	318.369	1654.79	724.878	1208.66	1206.46	167.399	1249.91	918.303	274.01	1126.18	851.563	681.695	238.698	368.052	276.781	1260.18	365.731	382.159	322.967	1453.03	1149.57	716.225	798.084	329.518	990.311	307.982	742.388	1104.17	670.025	1070.01	1043.74	1003.51	2819.09	1116.53	1972.38	378.276	699.197	995.868	930.53	1164.83	1025.65	1138.21	1305.01	1102.58	372.932	253.143	744.493	775.817	886.307	1225.87	745.085	889.992	753.876	785.43	253.248	1236.43	609.817	1221.03	175.212	2769.39	318.663	697.995	1305.99	190.602	869.377	167.978	317.862	1689.25	1196.11	755.43	752.341	290.994	961.238	908.327	803.056	1445.86	1285.89	887.034	937.702	1795.65	924.193	369.554	604.411	333.786	244.953	372.597	1230.53	792.792	1487.31	1227.41	962.231	741.485	1300.75	301.09	1155.31	1140.51	2866.79	193.698	384.223	1099.33	277.396	696.883	1134.67	999.747	1389.43	294.924	1087.11	1278.02	355.147	1281.16	1006.04	927.354	714.306	1227.02	1842.22	1322.76	1053.26	1128.67	727.773	2018.98	875.093	413.462	382.288	634.855	1182.1	728.393	676.948	976.136	1901.03	1370.13	1095.24	529.755	662.191	1117.19	585.474	977.686	330.464	862.854	169.399	315.019	384.439	2851.34
AHY40432	108.059	901.738	521.8	913.588	162.515	1114.22	1109.66	1639.4	156.823	498.487	923.388	763.841	2861.75	910.767	133.947	1105.13	1217.79	825.359	604.776	616.309	1572.52	741.429	129.039	658.763	659.03	586.124	504.517	385.402	822.989	766.996	1005.9	691.605	235.936	994.863	1031.82	598.862	733.875	1104.82	688.98	632.08	996.659	105.198	2940.06	625.422	997.494	114.921	907.037	673.758	1132.77	686.717	651.017	1031.13	795.822	140.892	948.483	661.978	5265.74	833.474	549.223	1014.67	1091.66	1122.34	771.802	575.515	983.975	559.24	187.212	715.279	1164.69	506.151	1002.31	791.805	3134.19	2958.67	753.354	663.427	287.811	294.201	5419.09	339.497	810.875	925.317	689.902	1025	715.88	103.88	972.162	1736.93	659.699	635.189	796.673	268.799	1016.9	787.912	781.427	398.094	979.835	1161.81	846.657	1218.43	591.825	891.67	626.265	928.086	512.661	906.053	1151.24	597.926	1085.95	1106.22	789.484	1163.8	795.697	936.013	622.949	2013.32	790.001	781.459	775.048	965.216	620.797	793.132	635.051	1548.06	1276.56	1452.84	757.841	879.977	645.158	873.584	875.219	647.98	774.829	779.221	998.511	683.51	1019.58	576.988	1017.17	383.477	507.289	967.707	673.245	377.867	971.67	686.71	471.483	1093.08	661.108	324.772	1622.97	656.14	4701.12	1017.28	1146.12	1053.48	427.733	1114.66	793.264	1098.6	344.615	638.293	194.091	1038.7	1502.02	979.196	795.055	756.826	724.239	967.557	615.473	960.728	1025.78	1116.7	502.884	186.741	1185.24	641.075	1400.57	1223.03	588.773	1291.67	652.208	1180.23	735.659	193.291	960.163	593.59	1598.97	859.751	768.662	818.988	864.497	607.197	912.357	343.098	1078.14	777.607	221.914	431.56	446.336	1054.63	914.53	1097.8	1048.82	958.364	983.086	520.082	276.249	880.031	848.989	1818.79	1053.67	581.941	959.553	684.119	578.413	415.922	1025.38
AHY40433	597.561	98.1511	94.9041	103.553	77.1691	180.486	99.8963	170.957	81.5318	307.202	92.6719	260.338	178.934	97.53	733.134	235.132	250.01	791.954	194.267	200.061	170.558	239.86	784.191	123.956	234.288	190.567	309.919	416.754	212.658	128.576	116.357	252.332	97.1629	193.681	124.756	100.856	330.784	155.955	135.331	337.063	202.03	65.4181	189.243	345.684	243.365	661.703	98.029	223.501	275.49	246.997	243.717	90.4789	266.092	713.377	207.485	95.9311	171.926	207.429	150.755	108.242	126.979	101.101	246.628	106.044	208.071	146.547	90.7016	206.989	126.28	96.5041	98.3263	247.496	154.319	293.088	99.8156	221.799	89.9061	89.5318	207.475	157.148	461.169	1435.82	238.901	188.646	523.98	65.7722	101.522	170.228	94.1667	334.906	268.392	128.363	195.467	271.286	263.479	122.942	142.586	521.16	121.466	277.194	267.814	94.2787	343.975	108.309	98.6182	179.289	132.313	168.068	132.011	103.045	646.217	107.342	255.237	173.822	103.861	181.361	1343.4	336.646	1246.58	200.4	739.165	275.555	320.017	205.237	278.067	235.457	127.342	91.2988	663.361	116.608	121.623	326.396	135.559	201.438	207.172	253.991	96.3158	265.547	223.653	178.892	307.546	151.551	231.643	118.312	91.4402	251.355	101.372	267.55	227.593	1020.25	166.528	104.626	201.972	197.81	550.594	133.953	214.19	106.629	276.251	221.822	115.946	333.265	103.991	480.432	339.544	137.013	132.394	233.304	111.124	208.949	342.425	1444.69	107.769	97.6316	311.494	94.3066	115.891	247.335	216.341	219.994	187.845	278.412	245.161	133.197	177.279	93.6711	204.786	102.901	147.909	74.9175	1314.65	463.946	465.773	156.07	1356.34	152.422	77.6447	648.052	97.2078	96.0949	100.496	279.359	194.034	191.583	134.159	504.91	199.996	90.487	1013.36	72.3102	329.617	348.313	120.497	269.006	149.198	236.276	264.173	102.403	105.115
AHY40434	221.44	358.501	310.149	330.484	279.03	452.174	354.96	459.625	317.673	729.957	260.951	549.96	350.636	338.967	372.96	413.808	719.257	374.474	303.71	305.018	386.329	549.105	325.303	373.737	496.027	305.143	793.647	707.386	617.178	429.676	375.402	531.186	322.565	498.75	461.698	324.079	420.128	416.226	326.012	870.931	510.357	253.673	534.043	862.631	904.273	306.768	352.277	515.612	949.916	461.894	542.659	358.21	831.189	348.823	522.023	360.235	464.931	766.346	407.392	365.718	453.43	372.757	572.05	329.121	532.107	372.223	333.224	407.208	456.216	316.177	370.501	804.249	429.708	609.393	351.858	477.12	268.463	261.65	514.526	380.515	797.705	655.776	544.803	467.022	795.072	262.058	243.067	334.283	350.357	765.028	819.861	385.597	480.016	775.023	795.685	360.7	451.02	82.2394	164.995	832.225	916.899	264.41	856.907	380.993	318.938	178.936	424.34	424.835	478.272	362.469	545.276	292.588	790.048	166.907	355.098	385.25	771.75	433.217	801.998	522.472	986.045	827.258	752.055	461.989	725.668	594	448.554	287.874	772.721	392.53	367.002	789.001	418.837	825.269	501.786	558.904	367.255	877.628	618.847	348.235	780.999	420.81	521.633	342.439	302.179	409.648	256.316	559.975	546.361	667.992	370.365	347.618	583.618	487.466	731.174	409.913	499.583	366.238	783.551	631.167	172.223	794.784	285.021	118.858	1062.74	462.414	454.646	562.406	403.413	518.597	875.798	665.086	327.924	323.96	780.03	298.179	356.551	536.421	499.186	402.492	289.31	343.016	556.081	476.915	379.866	314.545	540.046	366.34	375.819	284.487	762.705	161.652	844.731	460.336	645.523	407.685	294.623	769.363	310.367	319.213	222.802	413.444	658.851	482.303	375.454	120.006	555.72	304.312	1041.06	282.211	508.945	735.944	451.621	919.519	413.091	519.597	940.319	317.998	364.688
AHY40435	92.5724	79.2299	81.628	84.0839	102.79	80.7857	86.4469	77.9281	102.82	74.3664	53.0061	100.866	139.988	80.7276	130.739	65.5892	103.147	61.9569	101.44	105.537	108.399	100.153	117.8	107.197	77.5224	103.009	75.5417	180.788	113.477	110.39	90.0448	67.6145	99.669	101.995	99.5881	89.3317	171.058	82.1543	44.9859	84.2062	101.769	99.41	116.8	83.4493	117.972	112.119	76.4889	77.5548	133.27	123.615	74.13	87.2244	200.449	131.534	109.72	94.5898	118.559	111.81	61.8345	92.7205	96.0339	93.4094	95.108	87.3167	97.6263	57.9802	100.025	58.5786	70.6519	77.4772	97.3924	199.777	100.968	154.018	85.3705	75.1546	43.1382	38.5516	170.009	115.376	97.8603	121.679	70.934	96.7096	65.0424	99.6489	48.0722	139.078	95.4365	72.6848	206.67	72.7324	102.056	200.267	208.54	44.7277	107.51	255.061	20.2215	126.239	221.975	46.1517	80.3061	72.2973	79.2809	31.0627	84.2899	103.525	99.581	87.6123	84.3425	51.603	202.648	18.2384	88.1581	155.572	75.6556	184.753	84.3363	109.513	176.108	205.781	73.4823	69.0369	118.647	100.188	107.159	30.8714	137.238	97.4776	91.9259	68.8509	110.682	118.154	104.205	69.6051	95.2016	215.773	117.997	99.3982	71.6456	80.7255	73.3111	46.0818	55.2928	152.001	23.5314	99.8691	73.2158	204.384	113.274	89.3496	154.887	107.266	136.32	80.1213	106.897	72.2859	207.984	95.0802	7.73763	71.7707	105.46	272.892	135.043	111.306	111.224	99.4869	96.9981	116.181	83.291	130.133	85.8883	88.8004	70.9444	97.9381	86.517	71.7772	78.0178	63.119	108.842	65.3575	66.1019	92.1018	45.3427	100.4	110.925	87.2496	130.06	29.0871	72.6428	171.605	102.627	110.501	138.577	109.784	52.942	57.8597	103.612	70.914	19.8674	77.7809	112.49	89.1204	86.7799	160.274	99.3861	80.3316	223.605	28.5472	150.975	149.72	92.6165	219.347	76.9245	72.0675	220.536	69.6025	91.0881
AHY40436	163.099	13.2872	15.7609	3.52185	11.2518	1.13124	18.2116	20.6565	12.059	0.725226	1.35204	14.2508	57.8163	13.2899	156.922	4.49181	14.6087	38.3881	69.3743	68.8436	56.7415	16.0626	149.628	58.1544	8.94691	68.6604	1.51073	102.17	1.3022	3.90554	34.4119	6.66267	9.66261	20.2392	48.7729	10.2568	155.866	4.64868	15.9169	2.87415	20.3333	8.15124	39.8758	2.70731	3.54891	186.921	1.75929	13.0706	1.47914	2.94498	12.1078	4.83789	27.8809	166.966	26.3709	9.38779	45.5521	0.660029	2.82614	44.2121	12.2309	9.15125	12.1055	21.154	19.164	5.63021	15.961	24.5904	1.6895	10.9604	12.2886	17.9143	41.7015	48.2779	10.9433	9.84759	0	0.768812	66.1931	12.1651	5.59288	7.62228	9.48392	22.6424	0	8.17083	1.66104	82.5477	31.0545	3.26875	19.0101	26.155	18.9562	16.5968	22.8762	0.853613	7.59467	63.2289	16.0399	0.897431	16.8782	1.42769	2.8602	53.7629	13.5966	30.9058	3.79144	10.8173	6.59258	14.5925	44.9092	25.0132	21.1278	6.75565	21.5128	58.3846	12.3239	142.25	8.34683	26.4637	75.5324	18.3229	2.74572	2.76128	3.13525	0	7.8162	0	45.6712	3.96586	1.98367	6.21365	18.6313	2.7581	15.8727	9.06865	7.36435	21.2434	0.911226	4.35603	2.91211	4.43584	9.82586	1.70691	23.4341	127.136	0.723209	5.20701	11.2882	105.452	61.8607	5.61361	65.9437	17.6281	36.535	34.6533	15.2597	25.9237	14.789	15.3974	0	6.53251	9.75809	84.0605	1.6909	5.68503	9.83768	17.821	47.8099	22.3659	8.82237	7.64592	3.22626	11.9471	3.03111	11.766	34.7836	13.2935	0	16.7445	70.1027	0	19.8292	3.79059	13.8145	9.75209	20.1614	14.7483	68.0845	0	6.25125	116.27	2.37072	13.5363	5.99894	10.1223	24.8948	6.16162	7.42526	0.841896	0.810624	22.522	3.99089	1.14345	3.10636	105.831	16.2736	11.604	123.348	0	71.0724	72.2416	7.75391	26.5233	4.44728	11.9394	22.0992	5.04228	8.42449
AHY40437	112.764	129.739	80.2671	133.079	111.269	108.661	105.247	81.1698	104.664	7.59941	56.8849	42.423	120.123	131.348	148.302	85.5785	124.805	65.519	120.634	116.676	120.658	41.5687	144.704	149.037	45.4554	113.067	6.95579	135.853	132.939	137.346	111.064	37.1747	101.723	61.9102	106.173	82.5079	104.146	61.7019	8.62182	9.12643	52.0827	110.974	97.482	11.3906	94.6601	135.562	115.358	42.0227	146.07	114.087	75.6116	114.831	34.8594	141.946	50.2421	120.431	116.398	110.45	45.1691	112.458	134.437	105.773	40.2332	81.7741	52.6755	45.5887	106.699	20.7537	77.2525	88.5547	103.014	33.9345	87.8768	114.37	126.966	42.6404	42.2006	47.1162	135.627	140.994	79.3252	17.5475	45.9251	55.3394	65.2427	108.646	46.9422	122.132	132.45	9.34149	36.0237	126.654	56.4027	34.2556	33.4526	40.1158	143.79	352.191	12.4622	136.214	41.427	45.5608	12.9421	119.939	71.1342	20.0588	127.615	138.54	135.771	96.4373	117.835	36.7044	36.2276	10.5113	92.3561	109.967	20.5447	101.065	14.3122	45.4931	115.241	37.2363	9.80848	72.994	122.453	107.228	146.433	31.4421	107.155	136.319	131.961	10.0845	154.753	154.315	57.1947	40.3147	106.399	44.4883	122.104	140.394	7.39758	115.218	36.8734	39.5664	38.0325	76.2795	21.0125	119.459	77.0649	104.473	124.257	121.211	103.764	52.3931	89.0211	92.3233	106.601	115.701	41.9881	103.26	4.27696	8.50465	104.787	274.548	140.136	141.106	149.006	40.4605	116.994	52.2962	8.18875	24.2785	126.264	100.385	8.66238	102.743	112.471	80.2017	72.5266	79.7544	139.885	60.5249	73.4588	122.17	9.99736	99.3738	54.1256	83.7106	108.976	31.2081	17.3687	231.151	106.896	136.684	17.1439	143.352	41.1524	71.4135	106.572	81.0016	14.9293	71.5153	113.419	108.2	131.928	314.6	59.7127	84.7476	124.667	33.4604	129.309	120.512	142.804	42.6914	109.867	46.2524	47.3667	77.6535	112.353
AHY40438	291.064	187.12	381.951	179.141	140.256	288.402	386.23	303.19	142.877	123.532	202.206	257.972	379.642	181.704	340.748	204.432	338.406	260.995	359.488	358.128	298.288	264.555	309.402	271.609	305.426	356.152	120.324	320.638	355.16	193.849	244.447	303.908	143.631	338.151	259.458	389.645	222.222	225.445	111.235	143.729	336.84	140.182	370.567	137.911	312.755	257.127	166.898	302.922	370.088	203.466	360.022	386.764	258.14	328.809	321.768	184.212	415.758	356.878	226.252	244.996	211.22	386.588	256.448	386.548	334.446	225.438	138.829	124.735	235.427	377.123	377.561	250.496	314.742	366.364	192.94	309.723	191.379	197.208	395.228	192.797	218.24	251.223	311.944	334.902	165.31	150.426	183.665	339.186	226.538	143.012	249.127	232.531	340.852	251.511	252.965	206.923	196.199	265.164	92.3528	325.949	241.886	190.831	140.577	279.194	385.875	103.461	204.098	198.206	212.279	391.541	266.644	191.092	256.99	83.9983	388.043	384.192	232.631	228.453	229.175	325.106	322.048	248.398	145.808	230.227	336.614	296.585	188.072	184.574	328.071	196.991	199.507	145.056	204.197	355.017	344.725	307.147	389.106	245.18	260.185	215.966	123.628	200.098	304.64	204.274	200.541	195.792	127.37	342.653	363.176	277.262	298.605	172.838	349.169	342.225	309.026	241.428	245.695	254.183	254.564	346.571	76.553	151.579	134.624	255.575	300.761	190.943	198.765	261.273	237.753	323.05	142.028	239.024	182.52	376.435	124.61	140.081	243.285	363.257	241.612	247.72	358.578	145.661	359.509	203.275	106.258	138.907	327.31	390.702	267.96	146.816	240.783	243.464	206.95	195.054	232.743	186.993	193.034	186.646	142.101	190.39	122.927	188.575	320.341	295.44	207.257	277.706	336.687	375.747	259.032	157.744	321.46	416.584	203.871	238.323	196.101	303.371	249.535	191.802	375.246
AHY40439	132.287	92.5255	96.7452	91.6586	96.6324	81.6326	104.978	132.067	90.2627	15.1308	77.0639	66.0928	214.3	82.8964	178.676	103.86	108.629	111.983	131.63	143.971	148.154	58.733	159.08	150.789	27.4661	132.569	9.91067	153.142	137.944	106.054	138.642	28.866	105.354	78.3578	133.346	99.4588	159.521	92.1886	20.6754	13.2912	74.057	105.852	160.376	14.7033	93.635	169.256	96.6817	29.3434	125.19	114.651	32.4663	87.148	53.2221	169.89	79.8452	104.191	211.206	131.033	73.7549	134.619	92.8846	103.534	60.2336	102.078	74.968	75.8888	100.823	38.6243	88.1829	104.645	84.3158	51.4198	150.137	152.618	91.2537	31.7715	66.7542	64.4914	217.985	114.693	80.5985	115.582	28.5583	79.25	55.1277	97.0991	73.169	186.428	129.338	17.2955	52.6276	78.1197	77.9208	54.3401	49.8514	74.3589	97.3989	649.956	20.5532	122.379	55.8283	65.2542	11.8425	115.193	102.356	30.0232	88.4812	118.66	87.1049	98.6718	129.64	126.676	50.6369	17.1461	106.609	199.959	134.856	161.378	135.366	79.8848	132.743	47.6866	18.4554	88.9394	112.617	114.115	99.8196	38.3783	136.435	93.6178	100.266	20.4928	109.465	107.85	80.1556	31.209	84.7432	52.3282	108.189	126.017	13.6233	74.8013	33.4306	66.2682	132.65	117.918	46.0439	107.797	37.9803	178.277	160.372	88.1417	186.376	78.8653	137.6	129.891	130.631	104.858	49.7724	113.396	14.315	16.1583	99.7908	479.131	112.017	109.643	106.856	60.3713	127.363	79.3755	12.6992	132.797	84.8331	108.52	15.321	95.625	133.664	36.0982	78.0629	108.561	137.761	67.087	36.4304	86.8307	23.5634	103.162	77.8594	102.898	168.068	29.8438	125.381	412.638	76.4871	110.443	120.428	114.737	125.281	46.3852	99.0193	92.1708	32.6045	74.8163	135.483	100.099	85.689	597.164	71.3016	97.2007	95.1227	32.6579	183.855	178.034	80.8871	52.7208	76.3332	30.0973	51.638	81.5209	80.2461
AHY40440	86.974	10.3586	32.5134	10.1979	19.4769	5.64416	38.6172	32.4832	17.7636	9.3045	3.73428	38.4079	49.558	9.9166	106.704	14.8074	9.66882	19.6662	63.2812	59.2676	42.7639	34.3467	89.0099	49.3653	7.24665	57.1901	9.96036	67.7026	4.87288	13.2227	44.7538	5.68175	15.4961	58.5447	44.7099	34.878	63.9064	0.828355	10.2327	9.60278	59.5415	23.2397	22.0015	11.6987	2.21335	113.411	9.71819	6.11382	5.66674	21.5156	14.2395	30.6035	27.9458	114.724	56.9309	12.0443	34.3058	5.88057	3.86089	41.6069	4.69417	44.1913	35.6641	36.5475	57.5191	4.51465	15.8672	14.8174	1.00351	28.2107	28.9043	25.2072	20.3504	24.9026	10.05	6.22141	6.57065	4.52086	55.3889	20.232	11.9592	14.9405	7.85829	53.6735	1.50978	20.7476	2.48626	50.7364	58.3548	10.1349	24.3678	21.7142	61.8018	26.4525	25.1017	4.86741	17.2546	80.7457	3.40549	4.15778	34.5463	2.41682	13.1238	33.6532	33.4576	6.41493	4.39142	18.7936	6.20935	35.5909	21.0591	34.5091	27.4292	3.25026	36.1872	33.8785	14.8231	52.7689	14.5759	56.2621	43.3321	26.2831	13.0878	1.96815	6.7041	2.72337	16.8875	1.04818	36.1699	8.65686	10.7809	11.0722	13.2798	7.66694	57.7974	7.31433	29.3072	37.4933	3.08508	21.3457	10.2485	6.95578	6.68519	5.62691	37.7143	46.4981	1.09539	8.11864	12.4998	66.1433	44.4262	11.17	47.7509	55.7874	39.5928	29.1426	32.0861	29.6411	24.9576	11.743	0.352956	12.106	18.1785	85.0585	4.06759	15.3642	16.8287	36.0426	33.7646	63.0419	11.7301	21.1178	10.0606	43.5599	10.2623	20.5167	39.0029	12.7322	1.97572	17.9023	54.7932	4.11694	13.9863	6.24792	11.1632	18.1673	62.217	35.9711	49.8685	0.65064	11.1392	50.4447	15.6304	14.4723	21.3792	17.6762	41.9466	1.09795	17.5975	7.35092	1.08335	19.6202	4.97799	4.68633	7.4726	41.7286	61.3258	33.8878	60.5781	0.359942	70.5105	21.485	7.46107	33.7355	5.38877	7.3186	34.0091	6.58894	31.9535
AHY40441	107.384	28.2504	38.6259	32.8404	25.3973	48.5427	31.605	42.3578	25.6824	19.1606	20.7205	32.2984	80.9888	29.26	119.405	29.0868	52.4948	46.8164	123.219	122.174	52.5244	33.4231	111.112	37.8754	62.6409	124.491	15.2611	32.5287	71.5071	31.5287	46.6512	65.2505	26.825	42.8709	54.8374	47.6733	138.657	45.9165	23.7128	17.4949	40.9635	21.9931	93.6631	18.4662	56.3801	91.3338	32.8098	60.2348	69.4736	46.2772	55.336	31.7455	27.5328	114.712	46.2379	28.369	101.812	72.2595	14.6406	44.8531	33.955	31.4468	33.5856	45.264	39.8144	16.2038	24.6603	40.3955	39.4826	40.2713	33.7398	29.4411	78.8022	83.915	29.7989	61.8358	17.2451	15.2673	122.026	33.2606	33.1584	77.3279	62.6415	43.1273	29.2618	24.3388	21.5122	81.4978	35.9531	18.5139	29.1205	32.3338	42.4324	27.7042	29.8349	15.4772	29.3437	274.324	17.1491	69.7359	25.6007	19.9692	19.3856	44.9907	41.1435	33.839	36.6637	32.3775	30.7371	28.1906	43.2644	20.0258	27.7275	15.8653	44.8752	95.0453	102.681	145.18	77.5438	49.322	39.1289	29.267	18.2541	63.5362	76.8783	75.1526	32.899	15.8008	43.8141	32.8717	33.3978	20.1481	27.4314	58.6765	42.0669	64.782	26.2814	21.4858	64.8286	24.8227	15.9659	41.3631	61.6994	14.148	22.6096	103.583	18.4828	78.2259	60.8446	51.7151	48.0696	32.1504	133.31	46.9998	55.7499	51.0095	22.1345	49.6148	28.5422	54.2401	14.5709	19.8535	27.4201	227.584	70.9522	32.3959	34.9947	31.0812	44.0059	55.1234	15.7033	92.7511	34.541	34.1193	17.2727	29.1701	46.5866	57.388	58.3319	34.2842	122.567	31.4182	56.4978	36.9827	21.1921	28.6279	45.7339	43.7721	84.417	14.3443	87.9766	227.837	31.522	38.3342	63.5352	36.5314	20.293	31.3878	20.7716	14.974	21.4168	41.0517	62.4827	66.9362	33.7936	275.29	45.5866	39.6303	48.0546	14.5337	59.7056	90.837	39.7668	22.0317	37.9371	65.0673	22.5497	14.802	31.1731
AHY40442	145.296	172.824	116.264	162.508	97.0199	236.606	161.7	145.258	98.7344	47.8296	70.1061	94.0272	106.977	164.922	141.612	128.755	210.752	209.115	211.714	208.18	103.076	88.9032	162.284	99.6697	91.1722	202.802	54.2181	112.353	255.825	144.033	106.288	95.1578	101.851	120.588	120.103	113.936	271.91	233.569	176.593	61.1193	120.201	100.204	228.177	67.9816	216.274	118.421	157.846	96.9017	239.569	80.2982	100.074	137.829	50.7614	149.52	121.966	161.676	171.152	236.876	374.751	113.551	169.923	156.322	96.6702	118.744	118.629	354.918	91.2284	163.323	248.704	113.948	152.066	51.8253	233.901	176.609	174.202	99.0987	314.729	306.913	156.552	149.309	147.282	273.11	90.0643	126.96	113.042	98.0642	66.7352	111.241	79.6074	61.8549	52.5906	131.879	135.637	49.6366	50.7861	334.798	157.52	520.025	136.636	252.433	58.6815	74.2782	60.4895	120.793	119.048	146.976	190.41	133.188	185.899	147.929	182.876	152.442	55.286	132.561	106.284	100.592	327.05	239.663	316.674	128.023	157.562	55.7239	58.3884	214.124	251.344	287.14	142.989	91.4654	170.885	168.208	182.37	59.6919	160.651	271.244	133.487	100.442	158.464	59.879	234.44	82.7343	49.3716	211.711	105.333	344.68	137.482	233.506	103.904	257.86	110.299	153.839	101.46	151.753	127.151	127.845	102.692	126.257	87.4821	128.211	53.3191	188.599	118.633	58.0019	100.059	447.766	242.736	152.58	154.292	99.8815	155.678	117.512	59.6239	289.993	162.026	148.633	52.9786	104.979	121.097	114.818	234.445	147.726	204.584	88.167	103.974	190.367	166.959	102.063	127.5	111.702	89.296	73.3212	339.073	312.782	139.225	138.8	284.729	146.961	121.15	132.105	102.267	299.987	101.445	125.383	266.924	231.033	201.43	308.027	117.145	107.418	85.5356	81.1245	106.54	194.319	194.433	61.4912	211.842	94.4903	54.7781	288.872	153.977
AHY40443	40.9739	76.3812	40.2521	74.2655	67.1897	28.084	46.1651	35.9898	67.3296	8.89373	31.1391	27.9727	94.8894	68.9431	48.7471	54.0772	26.4255	30.8583	110.421	100.725	60.1663	25.2234	43.3934	50.4027	25.5444	100.296	9.48926	50.6144	46.3503	76.2234	39.7887	25.3377	67.9186	38.0373	48.0604	44.2285	158.587	33.3709	50.409	16.9786	42.8769	74.3618	80.9034	12.754	41.7525	47.9027	70.6444	25.6562	41.5875	59.018	30.6623	38.8894	19.5454	48.0098	50.2083	81.4307	75.2586	54.1916	134.828	43.6673	77.9508	40.1	26.5529	40.8525	39.3186	130.232	69.7263	60.9703	28.7202	39.7953	40.7992	18.3845	80.7924	86.4516	74.6543	30.9276	121.437	119.003	97.6563	91.5729	34.5726	54.1471	26.8069	42.1742	40.8653	71.6384	28.8658	108.692	55.5206	11.2436	19.8095	38.8491	39.1645	18.2022	18.9067	122.427	82.6301	317.961	25.3153	39.5931	23.0589	26.8496	13.902	43.8101	35.9237	33.7767	74.7054	76.0349	76.3402	46.5114	33.9352	83.7717	20.132	20.4087	46.8441	88.0625	46.3075	162.222	42.6918	46.2647	44.358	20.4149	12.1137	30.146	32.8222	35.809	74.8122	21.5532	53.8835	80.0696	82.1763	13.6294	81.0984	35.4737	39.5293	29.0523	44.4217	22.7686	38.4301	53.094	9.908	69.2585	26.3173	110.406	88.8401	133.305	27.6886	44.1927	31.7139	43.2119	55.7192	75.4182	84.2991	44.8179	42.5964	38.5529	38.3401	46.7392	21.7272	30.8567	16.9444	11.9189	66.3344	233.472	25.1615	77.228	86.8043	23.7203	58.4475	49.1091	16.1375	57.4596	75.1493	42.4692	10.5396	65.6094	42.8214	28.3302	25.8678	51.8726	103.292	38.4401	34.3507	70.0117	50.353	66.2936	44.1316	44.6646	91.2853	22.6165	50.4844	203.371	37.5823	77.7369	45.4563	85.8335	81.5797	29.027	65.9621	140.01	21.5186	47.9039	48.345	35.7405	83.3897	284.893	43.4474	38.4684	38.6941	20.6431	50.8475	76.9975	78.0427	21.4747	67.1757	27.6408	23.8112	137.496	37.7974
AHY40444	103.931	29.7483	43.0275	28.0353	27.9902	15.3837	36.8469	94.3783	27.7318	50.274	7.28728	63.2201	48.4377	33.6112	165.412	16.3884	66.2212	39.7896	152.58	151.587	50.5985	54.609	143.981	43.5898	19.4239	157.826	43.8448	39.1829	5.18303	39.8336	48.7218	17.0478	27.3651	80.7797	64.5288	39.123	157.912	6.16756	211.588	60.0583	80.256	29.402	76.1698	57.021	3.72753	102.566	29.7598	17.3412	4.41544	8.79121	22.2216	32.0929	51.4399	155.802	78.7209	33.9401	50.1728	4.15949	13.7483	47.6594	27.1492	34.6026	55.9451	39.6581	82.4343	12.1384	28.4204	207.769	2.98868	42.6147	23.6403	49.584	62.2426	65.3161	36.5761	23.7548	23.4418	25.2452	66.3104	36.6508	15.4589	312.863	21.0759	87.8454	2.10772	33.5378	5.5094	42.8551	27.8575	47.7043	51.8665	54.2199	86.8599	51.6849	52.3148	20.1022	36.8407	50.6822	213.033	2.67897	52.8049	5.91925	67.3563	49.6103	45.3123	216.396	30.4958	40.962	25.615	35.998	43.9029	318.283	48.2532	237.742	40.2438	55.2818	227.886	174.038	247.504	76.2741	67.2149	58.9507	52.3658	4.12142	6.23946	5.31063	41.8041	8.9966	72.3756	31.241	42.7668	45.3412	32.85	6.22075	79.6574	12.8232	31.7542	51.3356	2.41791	4.33447	43.9483	25.3063	20.147	20.0985	308.933	172.985	8.03586	6.47654	19.5229	79.0475	53.3161	28.2394	81.6385	77.4136	72.7083	51.1619	19.2333	50.1577	55.4007	67.6174	4.99311	50.0513	33.5429	68.7079	2.52379	44.3122	43.3978	52.9029	54.8474	77.5558	70.4546	321.441	23.5421	39.3217	52.7819	35.9594	48.1183	20.3926	3.67757	32.5297	158.007	4.78951	23.2936	23.8882	215.249	33.8163	83.2859	43.1087	66.5658	3.7342	237.408	57.0089	14.9402	39.2105	289.177	34.581	265.687	4.08741	28.5689	28.2035	8.46942	20.7505	5.07422	6.06822	33.228	53.7737	81.1651	41.482	48.3966	5.58326	58.6153	156.255	23.9181	50.0539	27.7316	17.8996	57.4734	25.0866	23.9508
AHY40445	13.2829	43.6896	33.4331	44.7884	57.1294	33.3913	9.62975	20.0478	52.9489	10.0967	15.7463	13.5923	57.9806	42.0304	21.2559	21.9475	53.8258	13.1683	141.514	145.566	92.2698	14.9442	21.8579	60.1951	76.3254	136.373	10.7185	16.6689	18.8267	21.0435	13.4072	72.8815	58.6053	11.9211	13.4933	44.2804	156.785	36.2179	17.5472	12.4082	11.7951	69.0168	41.9324	11.8691	23.2789	16.3109	41.9206	78.7372	16.2365	13.4039	35.6581	9.39062	50.1529	16.9273	13.4418	50.5196	23.241	17.6711	102.4	10.1108	28.7157	10.1678	13.2883	46.0477	11.4642	98.8595	56.0025	29.9295	22.692	31.3823	10.0347	49.0375	51.5105	48.3858	43.7226	77.1781	84.0182	81.511	55.98	29.4485	8.73479	11.224	76.0476	15.2471	5.67111	64.8075	13.208	65.2611	27.3993	13.9149	52.3739	54.3493	13.6278	56.6548	49.6422	79.7604	21.6042	213.016	16.8121	17.1794	41.4635	13.5217	11.2951	17.9926	32.0688	31.5067	30.7065	23.6518	27.9886	10.0114	13.6057	16.4885	50.1012	17.0923	45.3862	43.8215	8.24877	156.611	5.58679	13.071	16.2766	52.9808	13.324	21.3468	13.0108	18.0236	25.1118	9.27435	20.7191	48.4441	47.6656	13.8633	22.8408	21.9315	13.7651	72.7113	10.6799	44.6877	19.0292	11.3709	11.9874	38.2413	84.8998	75.9755	16.4818	109.355	4.50181	16.729	32.273	14.3988	89.2095	50.5991	36.3788	12.1766	42.2206	12.5024	11.848	11.2785	54.9671	44.769	2.43945	12.68	52.9636	179.242	14.8262	20.9284	22.1245	16.6994	29.1235	12.7927	9.62983	10.2353	45.6721	8.36562	11.6657	53.5521	15.6158	33.7001	17.7121	30.4206	137.993	7.73212	32.1853	30.4459	15.5685	55.8981	14.476	43.6813	104.442	7.69848	8.3683	151.924	4.76039	22.4694	9.10129	25.2035	13.2322	2.06208	53.7749	142.793	5.69704	18.7596	21.3698	19.2868	35.554	186.283	14.846	32.8799	18.5259	6.71508	11.8285	66.3329	34.9801	41.9335	36.0776	74.416	43.0304	142.648	9.50536
AHY40446	1835.1	1846.16	4346.44	1671.09	1182.01	2813.66	2153.31	5153.08	1242.4	3446.71	1838.09	10557.6	339.413	1838.32	2539.32	1679.9	2574.94	5194.07	6059.55	6083.83	194.63	10455	3441.88	1431.9	403.798	6135.71	3424.02	6950.56	2889.19	1523.91	1291.86	366.423	1207.44	3384.88	2991	3327.12	32057.2	1017.1	33345.2	3470.95	3440.07	1691	3415.19	3387.67	3540.02	2212.25	1757.46	394.797	7703.16	6902.75	741.183	2361.96	689.024	2123.89	3921.38	2639.66	542.335	2929.52	4072.61	1000.56	3165.24	2156.02	10583.8	3278.12	3503.34	4108.24	1314.82	30108.4	1759.18	4333.85	2437.61	694.102	2441.63	3718.84	2136.72	405.116	3178.49	3076.27	709.354	2140.09	4124	9171.54	416.15	3236.05	1479.69	1580.64	1791.58	305.509	489.154	2821.95	669.507	1529.09	3245.72	701.829	694.279	3169.94	1575.54	445.625	41462.9	6953.15	1977.09	1824.89	3403.07	1603.46	4208.52	40814	2932.76	1275.26	3176.74	2230.87	6370.91	6097.46	710.764	45920.3	3276.84	81.1183	6510.86	25771.7	5546.54	3938.04	10471.4	744.63	2887.62	2866.07	5268.76	4993.63	1553.89	3309.79	7284.85	2982.73	3028.52	2861.12	1596.19	4521.07	3235.89	371.689	2378.08	1945.52	4686	5320.36	3480.02	2692.35	372.826	3194.67	5854.21	34432.3	14856.2	3904.76	756.311	29563.1	173.466	2671.83	735.833	3242.75	5760.5	1989.43	4160.01	1666.5	686.056	2204.63	20388.4	2869.31	1282.25	524.295	11339.2	1513.18	1552.72	10568	2468.09	3765.27	3327.45	10480.7	1664.61	2131.85	3409.16	1304.33	1758.36	754.689	5266.66	2325.2	6067.97	2410.77	706.929	2826.97	29787	1281.46	3978.96	3325.85	761.726	2226.83	5537.53	388.672	3494.44	1268.71	9380.54	2170.21	4881.61	2815.36	1255.96	1900.27	23414.2	1280.84	2871.88	4030.26	2457.42	393.238	3415.98	4298.02	15312.7	2552.94	2538.11	3701.94	2493.66	1976.47	2622.11	408.1	1953.97	1979	2395.24
AHY40447	156.397	435.264	418.076	425.967	291.85	339.229	927.718	497.916	295.074	168.532	364.16	316.77	393.27	443.32	217.857	420.017	339.497	315.647	472.087	468.86	350.716	307.447	171.809	308.81	105.551	458.96	175.536	437.181	400.238	472.056	341.947	96.3534	309.193	371.261	304.746	344.158	1151.19	284.851	1084.65	253.329	358.989	318.301	376.11	244.017	366.477	145.232	416.129	99.7687	494.669	382.176	150.824	902.592	123.269	222.866	360.231	378	556.978	385.761	271.005	333.054	429.318	907.646	318.129	347.599	371.835	282.613	306.008	1073.34	285.189	401.237	912.863	122.457	373.371	352.779	394.662	95.7945	346.424	351.071	480.253	404.562	369.266	380.541	95.3905	368.994	296.24	328.202	359.153	341.437	279.134	215.498	122.96	195.848	380.768	117.257	128.345	299.564	485.84	553.105	575.687	436.365	229.67	347.736	235.588	328.983	401.471	545.453	439.768	423.949	435.883	919.703	388.992	607.688	123.101	523.709	345.226	375.888	324.669	1211.21	334.457	354.08	421.223	132.298	206.847	305.911	410.436	389.38	450.439	292.398	330.507	401.471	406.622	223.427	466.916	436.955	378.096	97.2563	925.945	225.373	351.346	536.955	164.329	424.594	100.667	300.481	574.294	1257.46	328.189	411.53	158.395	664.687	349.428	366.678	408.531	371.526	387.038	324.515	564.307	398.74	127.324	343.241	267.678	213.209	291.985	431.094	404.902	510.636	454.508	302.85	288.956	358.757	245.776	373.017	444.649	926.142	174.002	314.207	365.055	161.865	318.665	436.459	476.218	317.014	153.708	448.145	1136.59	293.391	359.61	347.916	279.761	241.028	337.761	418.443	365.097	404.009	371.362	388.972	636.555	305.112	294.752	282.309	320.861	365.035	378.802	356.838	457.296	558.787	376.382	412.636	722.861	249.379	359.232	301.726	443.476	235.668	419.903	98.944	229.84	278.931	911.247
AHY40448	74.4761	186.522	163.382	173.286	140.586	62.3355	347.854	152.062	140.933	23.0527	122.498	106.296	209.85	190.037	95.4557	132.521	79.4466	76.2649	208.447	213.923	178.646	96.0016	76.0197	169.088	26.3185	211.078	20.7038	224.249	38.7905	187.519	167.856	25.9071	135.251	148.058	157.51	158.298	528.393	10.441	261.023	37.4741	155.713	174.739	147.136	37.7465	13.2849	85.0376	176.641	26.2782	57.9972	125.563	44.0949	353.375	36.8164	91.1042	143.441	185.121	239.909	49.3728	77.9999	154.019	155.083	357.951	103.842	148.455	146.25	79.3028	138.151	278.246	19.8308	171.997	334.246	39.0367	128.173	140.741	170.962	27.6048	99.7233	98.1918	266.117	213.992	115.327	222.34	25.092	140.394	35.0767	168.938	109.203	197.199	171.417	29.3667	31.9821	65.3977	143.657	38.0842	34.4904	80.7513	203.645	470.369	82.2375	46.8041	58.6954	103.468	38.7895	132.639	168.835	80.4177	151.009	171.581	154.704	354.31	132.72	332.047	35.8486	72.0091	159.204	206.397	111.423	436.146	125.511	149.377	184.094	32.2603	30.1815	21.1548	56.0961	42.2505	196.382	65.4372	134.743	161.352	167.077	31.9332	200.833	74.1272	146.07	21.5313	349.733	57.2826	35.5559	191.529	20.9246	141.002	27.2038	87.2343	309.967	432.309	68.8281	59.9619	38.675	200.317	181.971	169.179	239.523	142.804	149.3	147.122	261.41	153.376	35.1041	83.8196	34.686	34.8153	140.653	381.146	49.5644	196.22	197.737	95.4869	130.492	151.128	37.3312	221.938	189.14	350.199	19.6161	149.249	164.63	43.8056	31.375	165.277	207.126	105.543	43.8763	160.354	274.81	127.742	155.246	150.01	210.739	45.9859	128.208	421.451	139.435	182.932	222.66	198.448	337.896	45.1531	142.04	111.212	66.5011	137.656	25.8274	38.5233	170.433	456.881	150.747	167.003	253.966	45.0487	150.27	118.623	163.381	55.2721	137.979	23.8164	54.3006	114.69	345.445
AHY40449	174.06	50.6227	79.0319	42.7951	46.7257	6.7591	86.806	65.3857	47.3871	27.265	15.2944	78.929	132.706	48.7368	228.953	27.743	13.3568	27.0601	110.89	106.69	51.5192	81.5235	179.209	42.3001	8.62743	107.09	31.3393	81.0229	6.9938	55.1921	55.5142	9.90436	57.0849	126.363	70.4345	72.9896	224.801	1.99735	174.491	49.2032	129.863	52.6706	65.0874	51.1635	2.54137	197.993	44.645	9.21362	4.26993	21.3526	18.4246	77.7867	39.892	232.672	120.523	40.9658	128.556	5.0514	10.372	57.075	35.3709	95.1033	74.6596	74.3423	121.258	10.0795	50.7567	159.438	1.966	81.5123	76.5586	36.9094	51.4108	78.1276	42.6107	9.97676	10.0052	7.53559	222.792	48.8654	19.7749	56.0329	10.3781	129.253	6.54139	54.8543	10.0362	97.1016	44.7288	37.3056	35.8168	14.8453	126.412	34.0455	35.5653	5.9599	65.8997	73.9307	56.8199	5.90434	53.1642	9.87221	49.9246	35.8157	82.4124	58.2779	33.726	53.6186	30.7283	99.0675	51.4128	88.5929	31.7721	53.6986	72.9055	134.674	43.4362	177.34	33.1732	136.126	43.0401	37.7639	35.4839	3.9856	3.78869	4.10415	51.2928	4.12457	42.2441	35.1443	33.8258	38.6558	62.8034	6.22149	127.872	8.65161	73.6656	53.9223	3.42577	26.0271	30.9871	29.3032	7.43607	8.25064	89.0997	213.568	6.11757	10.4871	14.6152	112.139	52.1009	40.9527	250.511	129.138	57.7648	43.3509	68.8432	42.8325	39.5972	19.1853	0.957438	34.9967	51.3362	64.4953	4.54068	61.8289	66.0445	78.7233	36.4549	127.492	51.2097	59.2865	47.5421	84.5247	28.5906	56.1956	50.2916	17.6258	2.2827	24.0884	106.961	18.6129	17.5277	30.6647	158.051	50.9475	126.739	74.2587	178.208	2.12447	43.0165	48.8706	30.2397	55.0095	45.3748	52.4613	85.285	4.55022	54.5347	15.1474	5.87743	34.272	3.92957	5.98766	38.789	61.0716	121.31	81.538	79.3756	1.80813	69.6366	79.9207	38.7291	56.1204	26.2737	10.388	55.0961	15.0073	73.8476
AHY40450	92.5259	57.0279	58.2887	62.2275	66.3363	18.2867	47.7724	49.2679	67.8333	11.0873	27.6447	59.6751	128.121	61.5496	122.147	20.6388	23.2462	36.279	93.1437	100.613	81.5167	59.9154	95.628	58.4142	9.24102	99.4457	12.116	119.495	21.268	72.1879	58.0111	7.7925	71.9672	66.8431	67.6827	55.4104	106.792	10.5633	12.4107	15.0669	65.7949	65.8832	97.8912	16.1713	12.5016	114.63	61.2877	9.48619	24.8991	50.6816	17.2629	40.3152	27.8776	118.507	81.7671	54.2713	135.776	21.3941	16.2121	59.135	45.5086	48.4697	56.6333	56.0136	69.6928	16.776	74.2494	19.8403	12.1383	59.1099	37.8816	30.2413	79.8105	101.732	53.1649	8.52595	20.9859	19.8463	198.589	63.1789	24.6077	51.5787	8.35874	69.6442	10.2635	66.0416	22.8408	118.583	48.4667	15.1283	30.738	18.97	72.1427	27.3453	28.9683	16.3304	82.798	153.404	6.35784	20.0176	39.0234	20.2462	15.4119	42.2078	61.4994	14.5552	40.6221	65.2915	45.3977	44.5723	47.7857	18.4584	31.1151	5.33334	53.0534	142.157	29.471	98.237	30.6814	80.4278	69.1029	27.3998	14.1643	12.9758	24.8826	17.7535	74.1125	7.39855	65.9221	44.7272	47.7269	14.7654	75.6123	23.5484	70.7405	8.37353	44.1938	37.0151	17.052	76.2387	11.8599	41.1339	9.40262	16.2561	19.2974	81.8586	10.0596	22.0762	17.8502	157.692	83.6653	56.3542	221.869	67.8608	63.2859	57.264	103.26	46.2617	29.4338	29.0193	3.70666	13.8071	67.7359	115.621	16.7392	81.2136	80.2948	55.8296	49.2116	82.8072	16.3281	51.8983	63.3386	46.6023	10.2555	78.7055	54.7861	18.2547	17.1669	16.5864	98.8278	34.0187	16.8416	41.563	11.9702	69.5458	82.9902	56.2911	163.195	6.17702	35.5121	108.958	28.9157	72.675	45.7725	65.3668	17.1884	9.52286	74.7479	26.7969	12.3928	30.3133	16.0589	21.1111	47.8144	134.311	65.9114	59.1879	99.9051	6.27191	84.8898	92.3123	46.4451	39.6168	37.4503	8.81729	38.9379	25.5551	42.8308
AHY40451	325.531	26.3164	184.413	4.38447	4.00221	7.68173	91.1009	209.234	4.36732	74.8551	7.49787	82.6581	209.163	31.2099	315.354	11.184	85.3443	132.51	263.212	263.97	187.178	81.0783	306.49	145.73	321.814	255.529	88.2245	189.346	12.085	2.65207	161.596	305.714	1.68242	91.9287	198.471	229.068	172.055	3.78805	102.433	69.9359	100.334	5.07387	185.739	78.4387	7.76524	278.514	3.58395	312.128	7.03089	11.9988	323.393	50.3729	136.867	312.02	97.3419	6.79981	206.605	6.57353	1.2794	156.575	2.55552	94.4557	71.608	218.594	90.2804	2.54881	5.32412	91.9865	5.35388	183.311	58.4123	131.156	140.086	199.001	9.527	314.089	2.08663	3.13239	326.991	5.50716	9.28367	150.965	309.983	90.0781	1.91783	5.54844	6.31645	221.239	133.236	86.1226	127.979	50.3219	97.2571	148.182	128.089	3.09146	3.86789	264.771	38.315	4.87523	114.406	5.65528	72.8337	132.614	187.294	37.976	3.86189	2.85659	3.41083	90.8331	157.294	67.2551	139.916	38.6875	231.786	258.209	199.452	125.396	160.97	104.517	150.953	144.33	75.512	5.93769	9.93536	6.25988	2.21151	2.95883	211.35	6.28374	8.53113	81.2626	4.88311	7.74133	103.723	300.126	55.0087	111.739	4.12514	9.85994	93.2711	7.63085	303.69	1.93181	76.7865	131.963	4.25618	10.6075	323.403	321.758	192.849	6.35324	366.981	94.1675	315.263	148.459	16.5795	120.617	143.352	106.508	3.5868	88.4229	1.20478	201.145	4.2101	3.4315	5.34425	75.029	125.096	89.2849	73.1193	173.932	2.92108	96.5205	84.0469	4.94602	133.27	338.888	1.67313	6.49737	254.246	0	328.773	4.29003	95.8442	4.4148	87.9521	213.651	334.921	1.10198	165.552	88.1078	11.8055	4.90232	156.608	6.87356	60.493	1.39469	4.36986	3.81129	5.50457	19.2587	7.82897	9.83523	4.21877	79.51	99.3195	188.238	178.416	1.67649	240.006	371.489	5.96737	122.763	4.02659	293.6	121.644	6.08708	51.2138
AHY40452	81.4508	419.82	422.551	418.1	352.891	325.054	272.326	310.129	358.957	183.167	294.931	194.424	429.95	433.306	114.339	225.77	304.612	329.435	392.927	405.343	399.154	200.67	110.848	299.869	903.546	393.523	183.36	277.757	301.811	404.641	227.01	898.665	332.544	238.75	215.843	467.73	359.555	392.39	251.269	165.202	240.811	373.96	190.678	156.63	339.563	94.7343	424.146	909.547	308.128	281.287	816.845	291.652	315.586	112.096	239.395	436.947	312.775	340.81	361.802	232.173	485.995	275.337	206.741	464.958	239.727	355.123	353.193	274.311	285.94	418.467	284.996	325.472	174.494	292.355	433.228	907.114	353.246	355.757	312.433	434.353	159.568	156.416	913.022	240.892	190.641	375.268	288.971	414.384	227.135	172.191	334.1	233.957	245.787	323.441	329.794	316.203	389.624	389.73	255.504	309.859	281.219	286.643	161.104	272.665	416.534	281.159	476.799	399.421	503.576	278.427	223.392	323.851	327.126	267.819	464.77	372.949	146.057	376.098	147.903	246.848	223.967	312.647	180.386	243.4	262.067	268.059	408.235	235.035	281.254	531.028	541.863	184.544	417.689	299.428	245.542	895.218	295.604	289.862	273.799	260.42	180.737	470.543	895.622	308.361	324.638	317.954	219.552	283.766	815.626	287.897	395.857	450.284	235.615	245.863	402.189	219.399	240.421	247.622	324.781	286.355	132.176	180.047	348.434	331.58	289.284	382.131	401.588	199.15	217.298	246.373	162.628	168.779	438.706	275.952	187.667	337.009	241.736	819.298	211.137	261.8	405.273	191.904	820.948	463.395	256.303	347.687	253.317	471.249	296.951	246.836	144.258	265.235	154.918	406.818	166.544	446.277	318.597	173.221	337.863	448.303	194.499	207.918	320.721	246.279	465.754	302.407	241.934	407.826	290.67	232.987	236.798	294.153	464.336	277.608	474.252	898.517	282.599	452.381	293.348
AHY40453	90.7275	185.086	203.267	175.477	166.067	96.9334	152.667	147.062	154.933	32.4191	50.1025	80.0081	177.871	178.42	102.494	56.2793	114.786	88.6545	265.447	267.294	144.3	80.7574	97.5606	125.345	196.907	266.524	35.3704	97.2969	98.3092	204.651	99.0364	189.191	158.317	102.006	99.8345	211.007	244.406	92.1058	81.3881	42.4198	102.265	160.767	87.7926	42.4727	94.5205	96.1007	173.353	188.747	117.949	56.2861	188.814	143.705	89.645	92.567	102.095	186.601	139.901	96.5033	175.448	88.217	214.083	155.664	82.0925	204.595	106.512	186.42	155.56	113.992	67.6308	200.041	145.095	90.7131	68.4311	117.7	179.747	209.03	152.208	152.654	163.221	199.567	45.9248	130.506	185.441	105.274	32.8372	161.045	46.7735	178.729	93.0012	44.8424	94.0886	98.0842	102.577	88.7006	90.832	168.313	196.562	283.653	91.6066	108.345	75.1247	43.6966	43.5048	102.096	202.392	111.755	210.246	195.451	223.001	157.171	79.5585	223.178	90.3753	91.2071	210.242	176.654	138.217	238.001	132.055	108.134	88.0253	90.1756	47.7401	59.9583	78.898	73.9532	200.532	43.2008	92.1387	223.287	223.476	45.1576	203.139	109.822	106.911	182.194	147.659	77.1212	77.5004	61.0535	33.6265	202.153	193.867	171.273	229.827	182.913	39.3937	100.21	190.49	118.912	146.893	197.096	138.121	105.942	133.717	88.2634	87.4957	83.1132	83.0415	103.064	25.3225	45.9874	160.975	228.24	93.8996	183.808	206.198	77.393	90.3521	101.901	42.875	146.133	175.651	158.374	34.357	157.86	91.568	185.349	53.6844	60.4499	268.306	39.5579	182.913	218.35	86.3385	159.088	105.48	210.919	157.825	35.5717	124.953	176.865	39.7725	205.245	133.127	195.504	208.163	37.9462	158.157	245.563	37.1834	39.0595	88.141	80.6179	212.826	211.594	106.556	211.445	90.7222	36.8552	85.0513	164.109	213.486	76.4762	205.508	183.923	76.7416	230.397	150.535
AHY40454	243.671	790.6	2138.76	834.51	1453.89	1765.86	1130.63	1080.22	1463.13	1130.51	773.946	1613.38	1828.92	778.167	298.221	670.561	1507.52	899.1	1192.84	1179.81	973.465	1628.82	274.581	660.143	2224.86	1182.3	1120.53	1231.45	2170.91	1086.48	626.872	2204.11	1282.39	1510.88	694.076	2196.61	998.562	2049.61	1080.66	1426.59	1533.27	1577.27	1022.21	1434.99	2529.73	251.145	836.983	2214.51	2654.18	1057.47	1932.75	1157.44	1474.15	314.76	1786.36	822.58	1780.03	2545.96	997.995	655.493	955.368	1152.83	1641.67	2237.51	1523.67	976.049	1403.13	1090.39	1867.38	2160.54	1152.51	1511.93	887.008	1175.68	830.45	2266.84	723.615	716.152	1994.66	1158.8	859.867	1464.84	2229.29	1592.55	896.576	1575.34	753.386	1988.48	546.593	1417.96	1488.88	379.643	1567.59	1486.29	1491.68	828.524	1009.95	771.829	870.32	2491.99	1513.06	768.605	1430.97	694.295	2173.43	838.122	888.128	1058.89	943.987	1157.88	915.561	842.433	1504.98	840.331	2212.89	1410.01	974.438	1189.61	1029.59	1806.2	1325.83	1452.39	1446.18	2084.75	2166.51	2169.78	1078.48	513.958	1112.75	978.363	984.541	1405.39	1074.93	1980.59	1587.3	2218.28	1158.02	1520.01	2055.69	1150.77	1115.03	857.364	2252.62	851.744	864.498	1063.44	1068.27	2011.64	1938.12	1631.47	993.007	810.142	1598.51	1581.04	1783.32	601.49	880.122	626.293	1461.7	1559.05	1126.74	1409.64	1352.78	760.985	2629.47	1023.33	1058.86	1610.66	444.336	1756.08	1430.12	1430.19	821.181	1111.48	1116	1442.4	719.65	1906.31	2003.77	691.652	1186.19	754.488	1961.05	887.204	1095.64	1340.88	1804.08	2238.34	1147.42	476.956	1028.57	536.061	832.542	1040.61	1438.59	1157.05	787.202	929.649	1277.5	888.25	1036.88	720.062	2254.68	1791.92	856.442	554.702	1540.38	2171.04	1884.83	502.673	896.487	1311.4	881.491	1517.74	867.958	2206.68	1516.54	883.974	1186.83
AHY40455	341.847	304.488	629.369	293.097	535.087	129.206	415.532	383.048	554.753	202.395	216.837	663.474	796.983	291.841	391.819	222.751	200.748	174.673	414.353	396.009	490.484	692.749	340.662	351.973	393.049	416.979	212.799	547.427	203.692	362.631	363.628	418.279	464.273	722.502	396.823	728.237	292.476	204.044	104.387	282.407	706.909	617.625	267.396	303.149	268.045	374.482	327.165	413.732	227.857	360.447	450.112	416.658	646.269	384.989	781.223	301.614	535.719	317.91	178.915	378.294	306.742	402.158	693.987	710.358	734.565	164.85	556.188	120.17	158.95	628.018	425.282	659.931	248.25	331.438	289.105	397.668	145.089	167.916	598.372	429.457	241.947	158.838	405.27	749.289	216.791	629.886	194.012	931.565	385.002	251.771	652.854	167.148	804.855	659.119	687.588	177.431	363.101	575.407	71.2969	217.786	597.067	204.491	297.636	346.176	637.713	87.2568	272.029	380.926	307.552	384.919	199.514	185.143	687.558	68.4289	719.997	659.99	109.714	278.599	128.581	868	490.808	648.133	278.118	143.125	168.711	178.151	364.415	95.8568	314.564	325.341	327.033	261.153	384.371	159.475	800.971	413.46	390.456	605.452	205.751	487.19	219.308	248.058	407.629	178.298	233.717	229.748	170.165	157.953	450.894	521.831	511.284	315.894	455.805	802.021	571.544	293.621	375.149	323.672	687.501	224.196	110.14	281.562	499.353	345.272	178.855	359.902	375.753	682.56	260.093	794.845	282.481	131.094	282.965	415.5	227.471	556.878	342.392	455.412	118.937	223.366	397.571	240.728	452.005	249.97	107.286	517.287	845.103	707.062	489.913	99.6862	146.757	109.344	236.381	408.952	113.933	425.071	169.769	185.285	473.989	217.634	131.503	257.436	260.02	126.077	268.351	118.791	734.201	643.808	879.287	95.3762	282.732	304.894	273.664	623.396	267.936	394.553	595.916	211.921	445.712
AHY40456	145.896	204.456	212.909	225.25	445.511	59.6102	165.416	66.9176	456.473	23.3233	100.747	118.253	237.223	212.197	184.592	64.7452	76.539	87.587	198.605	201.563	210.044	118.207	168.709	178.706	108.047	196.674	24.2925	261.557	74.2785	281.897	123.436	106.619	390.752	138.583	124.666	250.303	222.13	44.5811	39.1081	37.1604	138.933	485.468	53.0334	36.9642	37.4017	180.723	210.832	108.165	65.2467	145.906	130.907	164.084	182.132	167.152	184.766	207.19	96.5244	77.2091	75.9453	118.355	176.705	163.193	119.6	248.556	137.074	72.862	436.456	59.715	45.6457	216.423	168.049	180.677	48.1227	65.2906	213.954	103.232	80.0152	86.1477	116.624	324.408	71.9738	92.3388	106.408	142.584	33.9073	474.502	87.2753	298.307	153.058	33.6204	186.066	58.5995	145.949	182.259	182.442	67.6412	249.952	283.567	18.9103	57.5928	183.281	84.435	40.1912	105.392	215.444	35.0056	151.935	272.601	180.842	167.133	94.3337	124.628	185.958	17.5913	260.348	231.001	67.5067	235.894	55.5006	183.619	163.596	178.704	35.0028	32.401	55.4109	53.5055	272.67	33.636	147.026	191.6	198.138	36.0056	269.619	75.1958	142.913	104.753	175.05	181.714	56.63	242.633	26.5773	150.689	108.051	68.0615	122.4	179.037	41.4618	77.6942	131.756	345.703	209.1	208.318	81.3216	147.501	126.915	87.8202	256.651	94.3554	179.521	67.4962	12.7977	34.1153	414.315	215.714	39.2535	247.205	273.198	117.658	90.0694	181.662	38.7348	91.6559	219.431	167.746	25.7424	444.441	122.839	126.859	38.0135	57.1768	195.146	69.4495	135.967	158.971	42.3518	401.666	185.463	257.85	207.698	33.0375	67.0134	180.884	79.3333	273.68	71.9851	326.485	123.837	37.9356	384.225	144.89	35.9045	74.3158	65.6188	47.7061	167.682	246.766	137.17	212.648	329.92	30.8961	129.673	37.955	168.322	184.994	156.038	106.647	185.427	137.02	162.838
AHY40457	71.3992	442.909	470.394	465.611	461.757	156.533	470.71	140.869	465.463	19.2775	283.192	154.346	218.176	440.897	98.765	218.539	155.109	330.681	426.364	425.707	299.79	152.237	80.6292	326.699	137.613	426.675	18.943	281.223	314.643	546.16	216.895	134.827	430.344	236.676	197.781	443.009	305.842	216.514	108.806	27.5938	227.634	514.872	85.6182	27.3333	312.913	88.968	463.134	142.346	244.395	267.647	282.184	554.143	117.942	86.3755	242.922	438.203	117.577	353.73	217.707	228.724	462.243	481.815	146.911	434.344	237.392	208.393	450.498	145.635	242.594	478.372	555.384	124.65	79.4317	91.4157	454.247	138.803	248.925	259.785	123.103	585.144	202.553	192.975	129.158	243.756	321.038	515.97	265.03	251.705	255.463	32.3874	125.417	277.672	246.687	117.002	127.358	213.894	545.365	493.267	152.024	236.342	128.176	251.259	27.9975	242.609	464.013	180.693	413.814	539.781	464.71	474.95	237.91	446.209	127.17	151.507	443.065	188.396	160.214	304.408	154.225	234.148	225.21	123.014	34.2879	137.646	228.165	202.703	555.197	219.065	301.333	426.549	422.1	33.1184	529.084	274.447	240.22	134.145	551.198	125.564	231.506	538.613	18.755	386.407	136.299	219.104	409.325	231.323	197.724	247.464	281.488	202.916	305.439	429.623	95.6039	249.684	132.825	179.271	441.286	207.012	122.041	129.456	69.5974	33.6573	445.783	362.081	151.304	532.789	542.156	149.967	199.255	233.763	27.9632	194.879	462.026	474.69	19.4178	454.603	232.989	286.535	112.636	201.704	422.362	204.844	278.504	411.26	114.156	442.54	244.099	449.536	195.941	240.524	165.312	298.802	188.403	529.944	180.093	586.751	496.377	285.885	426.204	316.696	123.441	200.581	330.476	188.54	391.947	416.514	231.958	473.114	219.352	237.526	186.912	48.9473	392.349	123.4	388.376	134.223	127.431	327.783	548.692
AHY40458	47.5758	61.5178	67.7866	62.3145	131.965	7.20568	64.0162	14.3759	117.21	14.3717	49.2803	41.6045	37.6269	60.3543	46.7972	26.4922	12.1445	16.9806	189.383	196.852	54.8614	48.5046	48.0503	60.2795	27.6312	185.713	14.2562	49.7132	6.14421	82.4632	35.3812	26.272	116.784	70.3478	22.5012	68.559	140.114	1.75471	26.2116	18.6465	73.8728	154.802	8.16057	17.5641	1.95357	67.943	65.5768	21.1995	3.14056	25.0116	48.7495	62.2026	42.754	46.6377	76.5698	64.2271	20.2763	6.22844	1.77795	30.2045	46.6112	65.6312	49.5019	59.8868	70.3594	0.885502	122.873	40.1507	4.78295	63.2067	60.3006	41.3883	8.94367	9.29144	67.9181	24.0768	5.43698	7.25499	29.5437	96.6209	24.6297	11.6884	25.0589	60.2154	4.99717	149.391	47.4941	42.8999	47.6205	17.5822	40.2184	31.4128	71.2216	39.1545	39.1981	4.83313	67.6367	63.3958	20.45	2.54061	52.302	35.8706	19.5682	22.4401	59.876	30.1261	38.4618	85.9162	46.2144	58.9543	40.1487	68.6663	36.4571	17.0533	65.3685	25.664	13.0833	175.322	12.6025	68.0294	39.9847	41.9297	19.4328	1.62857	2.95862	2.40372	77.9074	16.9612	39.5067	43.9736	45.394	14.3332	81.8937	9.63006	64.4726	27.4748	73.5484	52.5029	3.43956	55.4934	15.8013	37.6734	26.5525	2.81881	70.9047	111.356	25.7631	7.37048	44.5113	89.5602	58.8178	63.1267	19.2235	72.8613	28.496	17.1481	80.6402	26.5018	36.9419	10.4616	4.48602	15.103	111.756	73.6586	0	75.1064	83.0868	42.463	23.386	77.7078	19.8527	10.8227	60.5095	65.476	15.0168	112.22	31.8232	43.9058	1.0463	28.2163	188.311	10.9012	43.2716	31.2991	23.4955	111.269	77.3993	81.3299	55.6574	9.76265	14.7477	199.165	21.253	94.5251	7.54796	106.027	71.5132	1.45362	102.652	10.7253	18.5502	17.711	5.64907	5.39516	33.3441	230.547	67.3992	64.1806	56.0704	10.4839	36.2532	4.56078	30	55.2366	35.6722	29.7442	55.4532	12.292	63.0311
AHY40459	80.0501	339.838	158.608	319.874	317.517	86.4106	198.015	187.912	323.879	117.705	144.86	87.1976	276.363	346.622	114.438	109.614	109.289	160.75	227.538	228.518	226.457	96.4866	102.36	195.32	160.666	220.651	106.454	177.957	80.1024	402.376	212.998	173.447	320.048	142.422	224.269	171.06	199.892	37.5902	92.4744	136.955	147.39	258.942	287.203	136.042	32.9677	78.7731	325.927	163.964	91.6267	147.135	117.954	183.725	106.686	120.354	157.294	307.713	341.165	68.4296	65.0215	283.559	421.418	196.626	100.218	177.696	142.685	69.3745	317.808	100.449	35.2925	176.904	182.411	107.752	222.524	321.591	317.978	160.035	80.0893	82.8163	301.724	376.789	120.062	143.632	167.757	152.179	59.9488	269.593	127.312	320.62	255.597	114.034	94.5696	168.75	155.514	90.8018	101.01	85.0486	412.338	234.337	80.3246	89.1551	116.457	121.733	137.117	221.151	176.697	87.2923	404.855	393.619	421.848	201.491	150.173	115.469	102.506	82.4291	158.549	235.334	136.579	185.352	148.487	162.865	168.121	101.597	114.977	40.2707	69.7188	71.4604	414.208	123.728	201.507	376.808	379.813	112.852	423.085	90.0069	148.878	169.819	193.891	118.024	67.631	106.3	118.37	323.078	159.682	75.6669	129.336	144.125	72.1604	98.1195	133.891	137.652	246.455	303.699	293.182	156.188	189.058	221.51	122.512	259.327	94.7149	108.499	31.3474	113.947	323.053	221.086	81.7934	407.439	426.158	89.2934	235.862	174.102	137.975	140.214	321.444	183.659	110.296	316.007	233.859	124.529	49.3112	155.433	226.608	78.3993	133.38	394.091	83.1308	341.801	161.706	170.102	308.31	99.2973	150.744	225.557	128.714	393.785	154.188	378.559	101.815	75.626	302.784	128.618	81.5848	103.344	58.0112	73.9695	387.993	280.271	142.906	154.711	215.471	98.198	226.332	354.522	382.916	112.915	328.792	168.677	115.893	114.067	175.171
AHY40460	150.519	165.905	281.832	167.64	198.243	23.4451	254.554	68.1466	200.049	44.0564	128.622	157.721	264.916	156.569	173.583	62.2658	28.2677	68.7997	448.623	452.809	156.123	163.394	178.142	106.851	198.635	447.46	46.8111	101.535	37.7837	260.477	141.766	198.752	188.693	210.143	125.055	288.31	338.018	28.1768	67.7361	57.8094	215.265	167.689	190.261	61.5363	39.308	156.119	177.765	193.176	42.6159	158.892	148.861	250.994	114.857	185.826	248.528	162.54	300.188	68.5305	34.4392	179.505	227.595	258.685	163.969	280.864	219.994	33.9221	194.196	132.489	35.9718	276.394	247.335	112.747	158.814	222.214	160.276	198.8	58.2562	57.1525	220.762	261.078	49.4056	68.8866	203.838	229.948	49.2257	174.339	126.64	271.438	140.04	50.9089	112.175	45.4819	232.43	105.635	121.33	43.8511	238.552	373.794	52.1313	38.7843	118.967	112.099	59.2781	114.094	279.107	112.713	199.408	269.518	222.451	251.365	51.3961	103.269	107.305	47.8794	279.033	199.247	44.1742	448.925	52.1804	239.477	77.3634	111.433	47.9499	24.9552	33.661	38.9694	254.274	104.192	77.5855	226.772	229.822	48.3214	242.81	34.2598	224.249	208.674	257.715	120.43	40.8665	131.423	47.6895	185.314	188.529	47.0907	114.247	313.917	114.159	40.1589	148.588	93.7264	172.089	162.88	151.668	221.363	74.5794	125.95	99.1295	139.26	114.326	35.1548	62.1295	47.2302	201.695	294.169	34.6994	233.586	241.723	157.667	139.607	248.969	60.687	71.9577	183.275	261.531	42.1205	190.512	181.247	148.142	23.1048	56.5653	452.648	75.3576	152.82	202.583	58.5059	194.222	250.21	283.989	156.115	116.407	45.6639	283.395	47.0393	263.678	77.7226	264.123	112.344	53.1737	189.612	64.9883	84.9379	57.475	47.8191	24.8637	213.297	379.764	211.497	264.15	99.1493	109.35	149.322	175.822	205.803	119.449	187.242	206.589	123.41	62.3586	250.081
AHY40461	194.796	184.024	91.6597	171.694	86.3243	177.833	82.611	176.633	75.8702	59.7451	70.8478	94.7371	93.8148	163.706	188.16	96.0233	135.292	196.403	295.834	301.865	96.7576	100.92	208.537	98.3667	117.471	289.727	76.0125	126.519	193.846	160.363	106.583	111.414	76.3464	152.663	131.107	95.8163	227.822	169.668	109.19	63.6897	146.305	69.5948	196.891	67.7564	241.786	146.312	177.038	103.929	224.811	70.6338	135.099	95.8542	58.6028	208.239	129.565	158.102	136.007	177.576	65.8187	126.067	169.731	93.0436	92.9943	99.7471	131.771	78.2825	77.9648	138.674	156.214	96.8335	85.8575	69.2489	140.837	132.485	186.975	119.495	82.1119	85.7839	140.151	170.729	103.037	39.7426	105.574	134.156	98.2945	69.2295	71.7105	88.5759	93.471	86.9207	66.8254	124.595	147.524	65.3828	67.7993	87.6797	164.829	64.5615	94.4866	232.557	73.0189	69.0428	65.2449	120.035	90.8101	120.061	199.169	155.104	177.27	85.5958	168.84	98.4072	68.6141	85.0659	93.3236	128.272	75.5019	286.697	89.6521	129.893	168.097	63.0536	68.7179	141.094	163.472	212.88	169.637	114.674	195.796	132.339	132.389	65.156	184.062	201.906	139.973	109.002	90.2348	69.6225	196.697	63.5947	72.1228	204.919	108.053	81.8786	97.3605	228.531	161.58	199.548	145.881	107.767	96.2739	164.396	148.482	152.576	122.071	134.41	71.608	136.293	61.2344	142.902	164.831	74.5927	80.0184	50.0905	194.841	173.898	176.963	102.211	167.636	147.89	68.9999	35.8793	177.049	93.9175	67.1681	80.1903	124.521	151.187	141.444	107.261	279.952	70.7729	142.161	170.466	106.033	88.752	136.658	97.564	150.666	104.234	88.0039	50.0802	105.068	173.152	31.2785	167.832	81.5077	89.9549	78.5922	97.8893	152.158	86.1152	219.183	163.954	202.052	63.3986	142.361	96.133	43.9218	85.8371	97.15	232.367	192.846	63.6624	208.693	120.022	62.3265	78.8715	103.538
AHY40462	972.34	12610.5	24626.9	13163.8	7587.89	21371.5	26190.4	15668.1	7655.12	14836.5	85999.8	20656.6	7994.5	12676.6	727.938	19461.7	19345.8	19222	18729.9	18711.5	14023.4	20812.7	800.515	16277.6	15142.7	18605.2	14829.7	10119.4	20059.5	14633.1	16189.6	14711.6	8027.04	28879.8	14530.5	21732.2	9803.39	26203.1	19732.6	17315.4	28907.7	8915.48	14067.9	17382.1	23712.6	939.184	13303.6	15056.1	21187.8	14723.5	16754.7	28869.9	16150.5	731.67	25072.5	14183	9256.75	23129.2	13358.4	17471.7	15362.1	26248.1	20814.8	21479.4	28959.5	13392.5	7766.21	19129.3	23276.8	24666.2	28584.7	16157.3	14961.2	13438	13094.3	14965.9	16906.7	17005.2	5661.32	16165.3	22913.3	20088.6	14590.6	27771.3	22834.2	8993.05	91157.7	8679.68	18853.1	15801.3	16115	24182.8	27862.2	16021.4	16154.1	14745.9	14801.7	23809.9	36766.3	20279.3	14113.6	94446.3	17335.4	20165.4	24478.2	35419.9	14491	14810	15468.5	26142.7	14403.8	42702.9	16199.6	35266.6	21745.1	7897.9	17358.2	10709.9	18214.1	25178.2	11385.6	15984.3	15790	22506.4	21774.8	20484.2	14686	88257.2	16046.2	15986.5	15922	15810.6	14851.2	19267.7	27761.2	14680.3	28884.3	14050.5	22354.7	13817.5	14865.3	14268.8	14956.8	14681.2	42669.9	10597.4	98342.8	18833.5	16846.7	5183.37	14871.1	14125.2	4860.93	27876.2	9758.68	16588	13502.4	19298.3	16152.9	20497.5	98041.9	15835.7	8232.24	25123.1	21882.6	14741.5	14913	20716.6	20713.1	25058.1	17396.6	18792.7	12460.5	26389.8	14829.6	7824.26	16763	16628.8	21561	19021.2	18654.2	20485.2	16611.2	14533	19856.9	8154.08	25207.7	21568.3	7064.72	93183.7	17926.8	16204.8	19428.9	14774.8	20656.1	16244.7	41369.5	21094.9	7957.15	12589.3	92587	16132.4	23030.2	19836.2	13471.5	13850.7	29030.3	24487.6	4371.87	96883.5	11996.1	12418.8	13499.7	14107.6	14215.7	14626.4	14064.7	12536.8	29010.5
AHY40463	61.7042	171.08	43.1229	194.038	134.416	93.6122	23.531	107.435	134.221	66.6469	108.743	114.178	171.13	171.717	72.7393	187.809	118.163	98.9231	221.457	209.285	221.066	106.687	71.5283	246.104	82.8935	212.226	69.9649	117.736	117.402	82.6404	108.567	77.3132	133.051	73.2616	84.0253	55.3436	240.816	136.328	33.4838	69.0573	73.6022	129.137	103.855	72.8113	116.613	63.5207	187.727	83.3749	88.2578	120.141	60.9369	25.1093	144.326	77.1155	77.895	163.276	92.0232	118.053	86.8459	71.4076	96.2956	24.7113	111.072	51.6749	78.9451	79.8314	126.714	69.521	104.489	38.366	22.4789	133.537	108.425	153.643	178.06	77.9815	70.7087	80.4746	210.962	86.3922	73.077	28.7714	77.6551	73.2147	107.631	136.417	113.195	250.973	200.114	74.9793	138.706	224.636	70.024	141.492	137.477	71.2577	73.4597	348.82	29.2816	92.6347	116.227	95.9659	72.2519	105.971	38.5387	66.3662	100.18	95.4043	98.4448	20.1259	82.6994	38.3497	140.658	28.9329	50.5958	168.22	25.4957	256.594	27.871	74.9847	106.18	135	75.5386	95.9104	92.3999	98.896	82.8364	67.6075	134.083	106.803	95.8997	71.6661	88.2643	112.437	68.2297	74.3518	21.2048	118.223	105.303	200.472	72.2948	117.464	81.1811	67.4036	37.7474	183.402	102.37	106.211	67.7765	112.984	231.733	157.698	198.607	70.7371	195.386	103.257	137.797	76.526	139.306	110.249	38.0737	69.7061	132.909	271.97	78.7998	75.7942	83.1225	115.779	174.798	81.619	70.1496	29.4157	173.42	22.9483	66.7781	129.699	106.909	59.5865	72.2212	193.781	216.617	138.361	61.7737	100.019	28.9642	133.728	76.3681	52.3241	340.783	62.3749	25.4113	206.229	79.5052	86.5989	30.1919	93.0216	36.886	79.6138	133.024	107.925	72.2	191.097	126.597	100.765	96.6218	263.483	81.4653	42.865	124.48	53.2751	84.7766	237.234	106.604	111.071	122.286	73.1473	112.875	104.071	23.0634
AHY40464	754.2	1884.71	1045.51	1932.36	1427.37	1838.26	837.355	1409.44	1431.2	625.2	1259.98	1361.55	1700.48	1884.15	846.769	1378.78	1683.23	1108.6	1202.15	1224.71	1304.56	1331.25	761.718	1298.16	1331.38	1181.56	634.276	1561.19	2487.21	1583.86	1557.63	1281.49	1383.23	1408.39	1781.81	1125.73	301.143	1700.46	268.696	533.938	1419.36	1300.39	1962.37	547.428	2454.52	689.977	1968.44	1302.95	2508.35	1082.1	1396.52	860.372	803.683	835.025	1462.27	1833.76	2543.71	3024.29	1100.08	1821.64	1697.84	785.537	1359.9	1090.71	1430.57	1069.73	1406.26	258.307	1779.71	1033.47	881.821	815.165	1509.37	2240.34	1991.05	1307.91	1046.38	1050.25	2846.56	1593.36	1572.3	856.733	1282.67	1323.53	1301.58	1355.3	1277.79	2321.11	1445.82	592.103	825.203	1440.84	1321.88	785.994	818.965	1127.4	1582.74	185.843	176.446	2256.64	634.657	1267.38	530.132	1610.38	1014.7	180.211	1780.07	1599.93	1734.79	832.746	1287	303.955	801.196	168.516	1111.15	2365.11	1299.65	258.064	987.474	1477.19	1763	786.672	579.31	1756.19	2340.44	2124.26	1583.23	1304.83	1707.89	1420.97	1434.43	605.353	1605.14	2526.94	1316.95	1289.3	896.416	634.347	2146.76	1441.99	637.721	1929.74	1286.04	1110.51	363.555	276.199	1171.12	2187.63	1389.5	1543.91	1260.61	1821.19	3406.98	1319.62	1429.19	1628.34	1175.87	1867.86	785.445	1764.36	703.792	595.909	1387.5	151.39	2013.35	1542.38	1582.73	1374.75	1705.23	1477.78	548.706	924.913	1931.96	817.508	619.988	1418.07	1544.45	1380.48	1614.32	1397.35	1174.45	1173.25	1364.13	1786.38	271.496	1402.97	1485.56	1106.17	2397.46	1166.65	999.71	131.757	1497.71	1598.6	909.793	1568.87	272.771	1337.11	1371.73	1185.14	1038.35	1312.24	2615.67	1890.82	1808.67	131.409	1438.41	1005.94	1608.29	1187.43	974.627	3359.44	1790.28	649.833	1908.25	1252.44	628.486	1198.48	855.1
AHY40465	191.445	253.359	122.745	279.084	346.247	77.6203	130.136	127.455	351.542	66.8173	92.3336	163.66	222.905	254.161	211.678	148.879	80.9022	141.373	167.55	168.593	198.988	158.368	185.775	232.363	64.4268	173.421	65.2993	321.392	157.248	274.288	189.149	62.6644	313.012	204.079	204.267	154.847	174.633	44.812	35.0456	72.886	203.014	371.944	145.207	72.1535	79.5647	232.711	268.253	61.4364	144.783	127.103	93.3519	121.435	140.056	212.243	214.811	255.596	195.244	176.888	33.3541	221.856	166.192	133.624	159.659	156.641	201.204	33.9514	342.912	61.5439	65.349	120.621	130.368	142.644	118.06	194.786	250.074	60.27	44.4718	49.5732	312.199	301.816	121.414	191.325	60.9687	189.469	63.2275	354.757	83.4083	340.717	218.334	70.4536	139.543	107.537	188.52	148.337	139.945	38.606	260.432	125.619	19.4477	105.992	130.211	75.7307	67.9126	136.984	124.993	36.3375	152.122	272.571	160.155	132.111	179.591	89.4727	139.079	16.5862	154.894	271.663	90.5724	188.131	92.3255	212.724	230.436	151.057	70.8712	50.3102	115.463	94.9833	263.231	36.0207	223.605	156.814	158.923	72.1737	276.738	137.57	194.939	60.1956	132.75	130.324	105.502	259.207	65.8524	155.221	59.2136	38.4886	99.7839	141.002	44.7636	150.717	95.2291	343.386	190.513	243.85	291.294	190.614	166.295	137.012	190.875	156.977	143.776	77.7549	11.1595	66.9391	335.522	102.415	80.1879	257.114	269.752	161.197	189.929	207.167	72.2595	179.074	247.948	126.828	64.5288	343.607	179.349	92.652	52.1513	164.132	166.761	99.2671	96.1932	154.782	38.1097	334.285	210.313	153.89	352.424	29.1351	98.751	77.7345	129.889	268.085	174.932	299.529	80.138	63.6958	316.438	78.9808	35.5096	121.261	123.768	95.4501	167.283	100.674	201.407	121.123	369.9	26.2759	159.849	164.283	156.605	128.702	155.276	62.6992	129.347	83.9424	137.32
AHY40466	173.871	75.5756	144.867	67.193	125.261	10.5381	150.401	62.5384	127.026	65.4798	38.7536	157.006	97.1459	80.6498	214.383	43.4529	22.432	59.3142	126.647	110.551	90.8177	154.811	209.955	107.79	70.5227	108.985	65.7651	134.985	15.1634	96.5524	106.916	60.8726	123.567	248	125.624	164.757	69.74	6.66228	17.444	92.9371	236.768	148.215	43.0333	95.7872	8.4769	235.641	70.5973	69.3678	14.5738	68.585	135.348	131.735	119.561	230.515	236.573	71.9798	63.1276	16.3172	4.72535	118.97	37.7542	162.3	151.515	165.096	228.303	4.70689	132.432	30.8366	8.47459	133.954	136.929	91.6297	39.8997	52.5751	73.5912	69.2826	8.25724	6.61096	113.133	107.149	37.4055	15.0204	61.1637	223.709	21.25	143.082	35.1128	136.092	116.322	75.1881	95.136	35.5674	236.455	101.42	94.4728	4.28176	79.9318	35.8691	10.6379	10.6108	164.748	32.0981	88.8995	66.4315	141.737	13.7503	38.7153	110.135	35.4307	163.385	77.9118	48.8834	101.003	8.47165	166.797	123.187	19.8698	68.8521	19.7378	231.483	101.649	104.71	71.0768	4.94668	11.2333	10.1694	100.466	12.06	100.908	35.1678	40.8668	76.9304	82.9155	20.5545	233.168	65.4969	137.205	170.166	11.7534	123.297	56.864	43.2293	68.1696	7.33881	54.3752	57.8829	20.5999	14.9249	135.489	145.084	82.7791	63.3557	110.459	241.522	78.8076	64.1992	125.75	77.9175	114.702	22.0669	4.82587	84.7271	127.771	37.6474	6.96703	82.4937	95.1677	144.622	96.3352	241.86	100.907	19.861	74.8467	150.476	66.2469	143.331	106.54	125.026	4.76708	59.9935	124.158	53.8064	133.507	40.4043	19.453	128.01	244.617	155.552	185.224	10.5749	18.4779	27.1685	62.8558	98.9378	17.9113	106.987	57.1898	20.9726	132.753	14.4788	14.3767	50.2095	13.3456	8.60341	46.7448	22.5894	235.602	145.284	117.492	10.6148	109.428	54.5009	44.1724	166.303	38.8792	64.3374	167.356	20.1736	123.323
AHY40467	211.182	810.571	1143.46	830.761	942.498	416.637	1288.76	725.774	967.952	373.195	1549.62	1021.89	337.891	834.441	223.556	788.884	336.465	485.104	686.276	686.93	284.139	1043.4	177.734	444.223	496.257	680.194	385.11	784.786	1112.02	1193.78	809.799	497.152	1008.66	1821.67	887.307	1095.53	214.811	614.814	187.822	507.912	1746.31	834.549	454.835	515.726	1643.33	249.029	827.547	533.407	1399.45	1179.21	751.381	1448.55	517.781	227.53	1731.06	688.903	381.626	1930.85	173.292	894.835	788.51	1329.3	1031.2	1107.38	1760.26	178.94	911.861	213.961	703.068	1146.9	1457.64	540.252	437.549	436.437	893.053	512.498	293.288	274.011	388.491	1066.65	971.914	1330.37	484.087	1666.92	834.723	843.439	1600.99	439.43	989.12	421.684	494.739	505.496	1669.48	521.999	490.217	254.149	1269.47	198.448	124.339	1279.41	654.127	1509.54	502.046	860.77	1139.42	123.469	639.576	1219.01	751.978	1361.69	553.806	594.839	520.275	115.032	1137.73	352.54	495.91	205.939	471.877	1667.07	801.206	521.2	433.512	562.681	1060.25	1090.35	1238.72	681.865	660.882	672.536	652.734	445.054	1278.62	943.647	1705.6	514.312	1459.8	609.988	1316.78	1306.44	371.173	498.384	511.013	267.975	543.859	188.524	1212.38	943.392	767.819	462.38	290.58	637.238	392.15	1670.29	552.768	786.936	981.265	791.364	489.052	370.408	711.302	427.06	936.551	224.949	1103.4	1275.67	1256.24	1050.59	903.195	1748.4	519.532	1179.9	876.79	1286.85	379.432	906.6	963.447	766.483	513.708	703.663	706.491	792.304	766.147	637.93	198.182	953.197	1767.9	1103.98	380.243	693.148	517.346	131.271	944.571	1148.78	1129.68	1013.27	553.419	757.26	998.811	334.437	833.638	673.631	1537.88	576.625	616.065	121.406	1751.75	1171.57	463.371	655.737	921.452	330.774	644.318	637.074	480.274	507.228	678.995	335.834	1429.95
AHY40468	252.046	2864.46	2582.57	2516.55	1451.06	2101.03	3086.5	2536.42	1445.6	1430.36	2505.06	1701.34	968.693	2913.7	262.216	1842.87	2182.49	1868.47	1944.32	1949.54	596.228	1760.91	235.19	1092.55	2127.28	1896.02	1443.9	1268.78	3892.94	2318.23	1995.19	2098.13	1588.34	2815.26	2509.12	2403.82	703.02	2472.02	1249.54	1660.6	2860.71	1208.35	1426.74	1668.86	4897.21	325.878	2606.79	2138.14	4888.3	1425.13	1732.8	3051.43	1458.92	269.569	2666.78	2371.03	883.121	4364.54	1848.28	2252.77	3227.85	3069.89	1732.25	2415.51	2828.38	1807.98	1459.73	1248.13	2811.27	2580.45	3075.67	1485.62	1464.74	1422.43	3034.17	2121.91	2079.23	2112.34	911.712	1828.93	2012.68	1470.05	2096.89	2994.06	1769.69	1261.4	2577.42	1186.75	1965.59	1570.81	1464.97	1897.99	2967.48	1467.9	1496.78	2183.72	2517.69	365.176	1768.69	5123.29	1627.15	2583.65	1684.75	2810.68	2583.8	1726.88	2834.15	2317.32	3254.65	3140.15	1923.45	1718.24	1493.83	1706.24	2386	1334.24	1008.73	797.888	1298.7	2593.64	1565.62	1468.44	1562.39	2474.92	3944.4	4653.04	2252.16	2211.25	1840.39	2539.87	2557.23	1556.64	2302.16	3947.84	3002.28	2104.01	3052.36	1619.64	4949.67	937.006	1429.96	2186.78	2125.95	2082.84	1735.25	742.216	2093.18	3948.09	1756.27	814.083	610.31	2372.65	979.601	2960.84	1638.64	2267.09	1002.53	2370.16	1498.45	2060.91	1895.79	1568.2	1510.44	454.408	5764.72	2488.94	2340.02	1759.84	2532.58	2607.92	1713.47	1360.54	2792.14	3115.82	1423.44	1476.1	2770.62	1740.53	3133.49	2301.51	1906.97	1664.69	1765.36	2839.68	1269.54	1560.49	2626.3	2394.08	940.808	1999.14	1123.81	338.7	2052.68	2320.32	1734.64	1865.71	1537.06	1430.69	1603.25	1757.98	1829.45	1570.74	4699.52	2800.19	2750.51	263.25	2837.58	2591.73	552.48	2081.4	1748.11	1100.68	2726.28	1643.34	2138.61	2116.76	1639.5	1735.9	3026.89
AHY40469	182.074	2255.17	2662.69	2060.6	1015.98	2378.16	2996.31	2482.87	1007.75	1230.48	4400.94	1898.43	979.628	2247.99	205.492	2525.85	2223.88	3263.74	1968.62	1966.47	822.231	1877.56	190.113	1382.96	2932.45	1940.85	1239.05	1726.57	5134.21	1837.13	2259.43	2977.03	1148.97	2821.52	2626.1	2628.84	855.441	2803.03	1396.63	1410.62	2774.77	811.639	1802.28	1406.7	5944.06	227.365	2066.69	2971.18	5478.84	2210.38	3198.26	3196.41	1299.66	209.114	2633.29	1863.15	1193.11	6335.83	1555.84	2504.27	2690.81	3020	1884.12	2596.44	2788.36	1569.82	1029.13	1486.79	4512.58	2683.03	3203.68	1300.25	1631.83	1705.57	2442.93	2963.69	1892.42	1893.9	921.216	1532.78	3214.83	4087.73	2974.47	2736.31	3977.49	808.538	4622.64	1201.48	2125.29	1265.41	1294.13	2541.36	2761.15	1292.31	1299.84	1963.76	1997.47	1337.88	2266.52	5457.01	1353.49	4723.48	1399.04	3627.2	2644.81	2257.48	2308.93	1854.89	2704.62	2989.64	2313.56	1761.19	1302.17	2363.01	2590.75	1271.19	3544.75	982.414	3850	2647.78	2269.93	1277.48	1263.79	3580.97	5621.4	5922.32	1846.02	3589.13	2917.65	2016.84	2036.61	1258.37	1856.14	4817.97	2740.32	2957.49	3202.02	1364.91	6267.72	1728.81	1241.66	1816.36	2935.85	1954.65	1761.65	820.704	3390.67	5213.49	3241.69	930.366	830.241	1847.42	889.883	2751.45	1777.74	2675.91	1300.21	2954.8	1283.14	2039.15	3661.44	1271.03	1079.64	1463.84	5887.79	1980.31	1865.8	1881.29	3065.7	2691.97	1401.36	3918.22	2307.72	3027.53	1249.83	1008.28	3196.73	3236.43	3720.91	2758.9	1939.68	3227.32	3207.9	2305.82	1438.61	1092.29	2680.41	2606.89	733.4	3641.47	3770.88	1970.58	3244.4	1852.36	4111.32	1503.02	1523.82	3854.52	1136.79	1499.08	3384.55	2270.81	6082.15	3680.78	2188.07	1878.01	2808.31	2638.25	978.615	3634.09	1928.19	1271.35	2217.36	1382.05	1834.79	2943.44	1362.73	1495.57	3190.19
AHY40470	804.888	1883.26	1856.02	1733.87	820.937	1957.17	1668.31	1913.9	841.67	1026.02	4464.83	1647.69	755.178	1898.06	810.29	2665.71	1824.23	2795.44	1371.89	1358.31	677.998	1662.67	725.905	1236.26	3324.7	1385.66	1002.72	1572.21	4378.15	1485.07	1962.76	3434.97	946.139	1917.55	2330.47	1914.46	887.296	3134.21	1230.53	928.05	1926.56	636.091	1485.41	900.297	6504.88	696.535	1735.52	3328.32	4704.98	2280.96	2623.96	1730.58	973.341	843.583	1905.79	1581.08	929.005	6146.52	1512.93	2224.02	2309.09	1634.28	1648.23	1927.79	1891.61	1493.4	823.379	1242.55	4021.42	1847.53	1736.62	1012.58	1345.04	1687.51	2033.87	3365.3	1586.77	1588.01	691.856	1308.92	2495.5	1986.33	3415.75	1854.96	3898.34	630.784	4748.49	1003.26	1996.73	907.862	1019.69	2081.58	1830.19	995.919	996.227	1776.05	1558.03	681.67	1410.56	4998.6	975.362	4702.4	923.547	3222.07	1887.59	1468.59	1969.04	1630.64	2290.12	1666.55	1955.57	941.644	996.458	1468.13	1959.51	870.276	1341.88	1016.9	1431.55	1871.77	1913.25	985.76	933.6	3424.48	5535.27	5229	1475.75	3781.91	2457.66	1740.12	1728.49	924.456	1552.92	3575.28	1849.71	3410.77	1748.7	988.34	5878.13	1529.06	1038.69	1665.21	3359.27	1810	992.058	842.903	5001.37	4278.56	2626.82	1076.69	681.902	1596.24	640.468	1851.48	1709.44	2343.56	978.725	2590.88	988.448	1714.1	6825.24	933.59	905.241	878.966	5171.61	1534.65	1503.31	1668.06	2764.32	1905.75	907.45	1946.21	1972.89	1622.76	1020.06	830.924	2969.47	2686.06	3363.15	2527.85	1401.22	3016.16	2671.46	1994.65	1293.1	895.721	1901.52	1955.53	549.253	4051.17	1418.96	548.903	2402.66	1620.33	1992.13	1344.99	955.237	3598.32	936.935	1238.8	4666.89	2695.09	5923.58	2973.92	1899.34	455.641	1912.96	1901.12	1163.15	4127.41	1796.86	1598.59	1917.39	963.192	1664.94	3426.7	991.438	1246.74	1718.77
AHY40471	115.689	11.2432	36.882	11.5612	27.858	3.22916	35.4244	10.1925	29.9643	3.37144	10.9167	16.9255	34.4711	12.0584	148.68	9.52493	7.99979	18.1981	103.731	101.404	36.0735	16.441	127.834	39.5123	9.75135	103.662	2.95709	32.2894	4.14201	19.6691	25.2591	10.2857	27.6429	17.222	21.3919	38.6195	147.997	1.59238	7.61072	3.51615	15.5331	32.8245	11.5982	3.64325	2.70146	146.615	11.9092	10.7934	3.80002	14.1711	15.2073	24.266	15.6332	141.331	19.1914	14.4708	16.1574	3.01452	1.69029	24.4898	9.20795	38.5867	19.417	41.3318	17.2416	3.29086	30.6939	23.5387	1.28606	34.6142	26.2585	14.4091	11.0149	10.9834	10.5728	9.92987	4.26046	4.13839	26.5552	31.3357	7.60241	25.488	10.1327	15.6687	1.72757	35.7356	8.29085	35.2233	27.3421	3.57234	14.1539	12.9444	15.5748	14.8145	14.8277	2.43667	18.4274	101.203	5.98425	3.0009	18.937	7.19014	4.43218	21.1932	34.7459	19.611	6.95752	19.8504	8.98691	36.2247	15.4219	21.9458	15.5083	5.17919	41.8985	27.5529	15.2024	139.281	16.6103	16.2991	23.7396	15.168	4.59069	1.85794	1.53423	2.49296	20.0804	2.29215	28.9711	12.7762	13.509	3.82896	19.1142	4.18399	14.8592	9.69294	28.2293	21.9459	2.37817	18.8293	3.85947	7.30793	9.68939	3.48031	21.1753	96.6719	2.30036	4.56524	14.7303	36.9821	34.5522	14.9559	21.5472	15.9299	18	14.6138	26.1357	14.8588	16.0349	7.83608	0.678501	4.36879	29.1571	99.1645	2.2065	19.551	22.6261	15.5519	18.9598	20.9774	3.54233	22.1373	13.1564	35.3776	2.78114	30.3648	26.1547	13.1458	2.532	9.55952	101.16	8.00836	14.3529	8.26986	9.09209	28.9223	18.3865	39.0924	45.0039	1.9605	17.2071	105.547	8.70082	18.9151	22.6692	28.8118	22.1251	1.75886	23.9814	7.20967	1.65282	10.4088	2.9294	3.45054	8.42384	109.453	17.5	35.8054	38.8908	1.83966	34.7792	9.75066	10.6242	21.1098	6.96406	9.387	21.1369	7.4023	26.4037
AHY40472	228.804	131.587	83.4643	132.953	159.216	31.3215	100.711	93.3666	158.657	18.2793	73.1914	58.1003	200.288	133.488	316.641	70.9711	60.8713	63.0003	157.832	161.694	177.555	55.955	258.501	149.868	32.4337	161.645	17.7886	179.205	47.2245	158.604	132.353	35.1619	155.858	81.3158	140.464	89.3892	165.486	30.3592	35.2929	32.7073	80.011	159.761	90.1868	31.2161	28.6596	283.358	133.359	34.481	40.954	89.2953	49.9214	88.087	59.1295	283.507	82.4931	156.592	138.902	51.6957	49.6857	131.499	128.691	106.928	60.9024	85.3236	83.4935	51.3273	166.481	55.2366	27.4993	83.1518	94.5841	57.8646	80.4714	85.265	129.33	31.5901	67.8562	65.7691	186.525	186.489	64.9435	115.845	35.2854	69.3822	32.1929	165.602	61.2875	187.268	104.346	27.2005	58.5499	62.1667	71.5759	60.8406	58.5651	60.4354	156.138	156.989	25.0865	37.812	69.8786	62.5168	35.1848	93.9696	80.9134	43.3888	107.045	167.591	121.453	107.253	90.697	122.727	55.0918	25.4143	84.2315	210.14	106.052	188.809	93.3214	85.7544	156.489	62.519	25.2033	21.7104	45.0554	33.4566	158.34	24.3664	99.4601	136.81	140.443	27.1673	160.985	49.3058	76.3276	35.3725	87.3605	69.3367	32.0172	137.488	20.3766	98.7223	35.4856	59.3327	111.33	141.686	27.5603	54.1619	49.9273	149.637	177.957	144.447	175.992	77.4568	93.9655	101.683	138.464	95.8979	62.5733	61.353	8.31589	25.9019	163.657	131.009	26.5891	152.273	162.616	58.125	101.479	88.5753	33.6998	136.914	129.805	100.813	18.9287	169.716	129.513	50.5091	20.6886	76.3097	163.687	68.6635	48.5496	109.659	36.7411	162.422	78.7416	83.3619	269.621	18.7956	92.0681	123.423	64.2131	169.945	114.794	189.711	109.794	28.9745	161.622	110.154	23.0848	86.0442	41.7874	39.6606	108.387	140.277	79.5409	81.3893	149.847	16.9711	124.435	97.9513	109.853	69.8453	98.8429	34.7105	68.0202	102.305	91.7268
AHY40473	261.739	402.629	449.082	438.106	381.82	296.382	562.401	378.543	361.785	200.128	518.007	383.444	530.563	427.014	382.064	618.753	284.558	495.751	517.651	523.739	459.428	393.36	320.739	402.652	322.331	514.546	188.269	676.966	490.463	536.089	376.874	310.215	371.517	464.258	344.302	443.899	481.517	477.97	240.528	258.662	464.382	376.728	323.259	265.381	491.086	304.172	446.014	317.122	422.71	640.331	319.765	590.745	318.222	395.324	492.812	485.577	458.808	642.778	416.729	408.147	465.041	567.818	400.358	466.759	466.578	417.072	378.165	292.815	403.856	453.656	585.278	329.901	277.11	346.11	425.809	318.644	416.602	427.542	476.432	613.044	618.523	499.541	317.711	450.957	779.048	371.963	522.776	512.794	353.623	217.093	331.36	268.486	454.591	315.181	321.681	434.865	556.422	785.912	216.108	431.601	331.165	513.677	260.626	364.38	443.511	269.083	409.344	546.477	477.811	563.707	582.737	555.558	328.629	233.36	453.874	473.017	416.087	538.425	456.408	508.704	730.357	311.789	210.126	357.063	461.524	437.158	535.854	366.41	468.686	537.227	516.295	226.365	511.033	372.897	452.23	317.282	562.662	333.569	429.348	1021.33	191.725	397.644	312.847	438.37	563.074	398.519	390.733	435.598	323.891	460.155	466.73	473.825	381.188	465.768	345.049	322.142	692.898	386.084	312.643	286.406	254.961	217.516	389.227	642.852	338.728	534.308	525.971	393.234	322.508	489.385	257.438	495.64	440.549	576.019	189.894	388.926	398.654	322.154	296.815	535.903	509.471	820.355	318.749	418.638	247.452	373.822	490.929	452.296	439.19	405.36	445.098	636.058	606.894	530.684	520.002	589.487	563.528	657.845	366.907	505.832	285.791	689.43	545.059	335.786	411.94	812.272	457.188	458.238	541.281	379.392	544.195	359.18	403.742	336.172	395.466	314.028	336.36	508.073	587.286
AHY40474	304.435	339.036	366.622	362.03	300.201	407.943	455.475	412.516	300.182	179.016	372.961	332.924	564.015	347.282	448.485	549.303	412.767	713.238	371.239	376.481	442.571	320.401	375.2	377.969	306.188	384.903	173.791	659.809	586.734	427.976	387.108	320.06	323.821	409.815	402.172	363.165	404.102	529.021	208.522	207.388	399.905	312.928	386.075	211.021	562.684	343.129	359.938	312.42	542.158	534.139	306.337	444.684	283.588	428.54	426.359	384.26	517.633	697.45	542.168	425.371	386.354	448.373	316.266	373.407	403.717	526.94	312.55	238.828	474.368	362.595	456.718	295.678	339.508	402.531	345.904	306.039	433.228	441.547	562.119	486.715	579.512	788.607	315.187	399.997	683.807	324.417	375.888	520.968	319.132	202.695	301.518	277.484	407.332	295.573	297.52	520.238	434.563	500.97	146.139	540.375	303.569	379.343	209.998	402.192	375.554	164.504	360.859	434.111	400.91	446.735	607.351	463.818	303.154	151.745	373.522	520.467	630.551	436.817	598.001	421.486	602.814	288.805	202.963	422.096	523.173	541.264	447.889	338.062	582.08	420.074	427.886	208.088	434.651	500.317	398.922	313.12	472.179	304.489	525.158	725.143	183.873	352.392	311.069	522.3	416.867	332.934	264.746	561.586	305.679	482.995	437.091	382.71	476.535	403	415.622	357.823	603.086	408.686	287.321	422.731	186.139	205.931	308.334	486.582	455.185	431.456	437.496	328.323	331.933	425.054	210.955	786.22	361.161	448.807	170.817	316.155	404.833	309.012	387.541	508.975	378.439	670.992	307.841	358.634	219.866	314.986	408.158	370.919	494.186	315.336	632.825	386.798	556.486	444.068	749.044	480.727	449.554	729.727	316.478	502.678	226.524	508.153	613.818	449.169	354.455	400.609	405.752	365.615	501.021	314.266	632.375	411.806	350.606	305.295	350.933	320.739	304.698	509.824	466.671
AHY40475	201.306	254.602	273.87	232.242	203.851	97.6163	344.484	159.675	206.446	67.4471	188.453	172.003	293.438	253.538	237.9	196.515	135.415	146.341	276.644	273.049	236.62	175.306	214.317	201.624	106.042	271.447	65.9417	287.08	107.476	263.178	179.073	108.414	218.25	255.27	167.671	283.037	211.528	79.1677	95.7878	116.92	249.317	210.509	166.28	113.811	94.4599	234.778	233.088	105.904	102.675	247.013	186.266	336.555	160.774	248.181	248.343	223.939	254.186	127.86	78.9517	178.525	221.968	346.511	174.263	280.064	258.911	85.5066	226.149	100.218	89.295	274.486	331.478	158.092	174.283	188.06	237.857	107.347	106.652	96.8819	268.687	281.618	184.265	153.694	108.248	244.058	117.402	209.027	182.411	282.69	167.696	90.0589	160.19	95.8879	241.251	161.295	162.751	85.0578	288.374	178.724	63.9132	91.7726	179.339	172.174	118.703	157.482	275.092	68.3215	221.526	259.188	232.432	350.051	174.304	207.664	155.378	57.3888	281.775	266.266	117.839	208.078	125.345	253.134	219.914	164.258	85.1649	77.7729	102.033	87.7555	266.104	98.8963	194.77	223.068	228.875	82.5078	283.132	119.074	247.559	107.034	330.506	180.556	94.8953	274.171	60.7219	196.448	110.946	88.02	201.996	178.23	100.671	110.496	186.494	203.503	235.5	222.679	214.507	245.183	194.871	142.748	278.307	174.965	170.334	132.701	42.9834	86.8782	215.778	175.863	71.4799	273.386	277.314	172.375	136.534	246.807	117.031	144.935	243.924	342.986	62.7966	221.738	184.329	180.072	68.2483	203.686	281.488	271.302	187.22	219.696	94.5933	211.957	252.551	284.33	245.611	94.961	124.266	142.807	185.006	265.766	151.218	280.581	208.856	120.727	222.514	127.897	77.701	203.85	116.98	87.775	221.779	141.422	258.595	276.762	268.187	93.0719	297.225	132.349	230.854	179.937	202.445	111.455	182.292	132.065	333.601
AHY40476	1735.18	654.21	1085.32	599.025	266.205	807.616	1499.87	1146.49	183.519	522.624	1034.84	813.277	1019.53	542.805	3257.64	1568.22	906.098	483.258	1293.83	1470.18	926.383	729.748	2712.04	768.6	779.084	1318.63	483.484	943.203	967.559	563.768	1011.52	758.334	292.768	1129.36	873.229	906.709	1173.78	624.225	1300.55	781.529	1110.34	237.152	1171.97	857.341	600.98	2369.5	523.659	767.867	761.37	1304.99	747.884	1651.15	651.273	3100.97	912.508	529.449	1434.93	806.52	404.794	896.705	690.634	1568.8	769.417	1041.54	1107.07	390.612	274.486	1527.9	988.126	1057.49	1518.1	583.411	1128.42	975.257	648.069	849.499	450.445	364.768	1285.22	508.207	1343.48	1006.46	789.57	982.761	1735.04	297.153	1048.31	894.257	628.658	652.538	570.922	548.1	1090.45	598.427	568.554	267.454	624.635	353.765	1376.32	694.924	618.668	1078.37	806.542	1002.68	996.916	1552.08	644.879	540.67	716.632	1490.02	846.373	1733.67	502.56	1513.43	855.066	978.309	1785.86	1654.78	1464.53	996.627	1047.23	660.207	663.652	905.333	1122.67	785.067	555.391	952.243	738.199	643.48	581.569	667.495	539.866	916.019	905.067	769.097	1598.7	565.983	672.977	906.639	524.642	591.674	671.702	320.886	1471.8	1325.19	964.651	920.609	858.943	396.484	916.668	569.534	1082.89	1013.12	1087.98	970.371	1448.02	1082.99	584.079	945.565	758.923	649.117	190.591	416.568	741.708	547.093	603.258	809.635	734.265	1064.8	759.402	735.797	635.393	1484.96	505.381	282.131	956.932	784.676	780.816	1434.72	1305.04	1732.18	754.421	784.709	1440.87	257.934	947.544	948.942	892.977	902.975	1482.97	373.349	1538.64	448.354	1047.2	521.033	1389.58	1116.97	279.178	395.674	760.14	1232.1	759.186	783.068	712.582	251.967	1022.47	1108.04	579.04	878.523	773.806	881.252	718.424	571.077	617.086	810.162	532.798	394.962	1508.32
AHY40477	692.878	716.169	311.51	773.564	456.209	553.827	412.892	472.442	456.135	157.988	901.605	273.291	697.234	711.825	986.365	797.723	586.321	1473.59	392.756	381.861	499.418	286.917	845.915	396.189	321.111	371.051	157.948	668.441	358.871	758.896	485.729	320.203	548.847	377.57	478.355	297.876	892.203	543.055	777.015	252.63	382.986	413.006	660.83	259.377	349.287	745.945	776.464	318.945	396.028	736.992	325.942	385.731	179.945	869.518	373.821	615.461	904.223	416.077	530.62	486.121	752.319	427.899	274.404	293.328	385.381	540.374	509.253	802.639	428.307	286.754	388.437	197.488	651.82	592.584	672.251	315.906	491.584	512.731	845.829	684.431	822.328	1306.14	331.981	375.708	751.82	401.39	914.584	575.085	346.896	209.17	186.9	288.191	367.648	196.122	181.001	462.586	821.864	693.859	732.308	429.089	175.988	864.567	240.921	458.973	286.754	829.394	768.419	795.936	760.112	424.34	1043.2	838.967	184.756	895.179	277.758	675.48	1309.87	937.734	1188.03	377.873	685.148	189.211	216.095	523.591	553.176	526.546	764.922	609.876	780.492	736.957	711.724	209.534	774.529	397.394	360.141	332.311	409.44	181.084	439.669	666.055	156.726	750.933	309.466	458.769	723.55	781.706	652.887	508.238	318.534	698.123	508.892	632.869	721.959	375.045	568.597	509.874	734.717	498.583	190.633	545.554	805.134	198.761	538.001	643.2	484.037	812.726	794.491	272.949	402.629	375.74	258.851	1399.66	769.421	426.641	167.028	510.991	529.793	302.799	515.018	825.643	375.152	1133.49	321.301	758.009	838.77	526.269	379.245	302.036	563.514	567.071	1207.46	758.012	953.029	799.816	1298.62	671.162	777.008	753.551	536.833	563.638	703.76	894.636	418.106	420.259	708.067	813.687	378.558	298.286	553.639	574.17	833.454	476.809	708.77	181.011	748.522	324.889	179.042	541.656	390.636
AHY40478	206.938	84.1035	73.1474	78.1409	91.4603	26.737	69.7768	45.5533	93.3276	17.1897	36.8264	62.7338	160.022	89.0422	251.09	45.3695	36.4438	31.6653	141.589	138.066	104.163	58.5148	221.2	84.6087	28.4797	135.583	13.8349	69.6575	26.5689	88.1003	87.2229	31.469	92.1918	78.4087	92.2496	70.1017	145.793	2.87985	29.884	16.644	76.3087	99.484	67.0953	18.6859	5.9743	247.009	79.6082	30.3646	28.0872	33.3153	50.005	68.8998	43.2977	254.121	90.1522	94.8214	112.102	19.8221	41.1054	76.1641	74.7563	78.629	60.7556	80.2642	75.894	39.5548	85.189	37.6048	9.40459	71.5896	68.0182	48.6676	57.2458	74.0857	79.1298	31.2262	40.3484	44.0039	149.979	101.029	30.8817	37.2113	30.909	81.9622	7.98744	92.2955	31.2283	127.442	67.6757	16.2879	44.5137	28.6594	75.4521	44.9514	49.5362	38.5113	87.8329	65.2835	11.3982	18.7333	64.1983	28.9368	18.2004	60.337	69.1457	22.549	66.5065	88.5007	73.5643	75.0467	39.1533	57.3686	45.8507	9.55296	75.3272	166.262	32.7791	131.271	30.5754	89.4677	48.6281	45.0338	16.8248	9.85458	22.3784	16.074	92.8949	20.641	47.8388	84.1201	89.361	18.5959	91.2537	34.0985	72.5865	32.2682	69.2594	66.5503	14.9716	52.7978	15.5893	58.1858	29.5934	34.9411	59.7125	116.542	13.6843	36.6401	46.6926	76.4047	96.8792	94.5004	135.476	80.9072	65.3696	61.4662	65.3516	62.9392	44.6372	36.1639	3.8413	19.0907	89.1236	63.4768	14.6878	93.7886	98.5705	62.0405	66.3365	86.3921	19.5586	39.6435	77.3396	72.898	15.512	87.6035	75.0079	49.6801	13.3393	55.7315	139.147	29.9482	47.7345	74.0213	27.1712	85.9645	84.0478	79.4481	144.521	10.7363	31.7808	57.8684	39.5898	94.3086	31.508	104.148	53.544	9.12787	86.4986	81.0674	16.0479	53.922	11.9138	22.7909	70.9092	57.6168	77.275	67.6323	73.3348	11.7883	46.3057	64.2664	75.1856	67.0056	63.3668	31.1936	68.9256	77.1866	64.5075
AHY40479	250.915	35.1413	126.921	5.43339	8.5023	2.36853	123.021	107.327	9.21352	48.9098	11.0253	113.461	180.92	33.6837	324.604	16.8295	30.0503	51.2919	241.177	238.56	104.964	110.806	291.779	85.9845	61.6652	231.033	47.4463	134.402	6.17048	11.6203	91.1236	58.8416	22.4426	177.83	106.537	152.586	281.817	3.89327	70.7789	82.1897	194.192	7.18596	94.3431	87.2639	4.04117	293.461	5.81606	68.2366	3.91192	3.89435	86.993	70.1056	96.0125	345.023	197.608	27.3111	141.499	6.54601	8.51251	96.9337	12.4413	137.35	115.079	141.286	189.668	10.5474	24.8092	88.3535	3.47533	132.725	69.3335	84.6826	76.3462	90.0217	25.9736	67.873	4.74067	7.28601	206.31	19.6615	9.45024	94.915	57.5852	187.966	1.40052	10.1295	7.10205	168.22	74.1978	62.2438	84.6056	38.1238	186.61	98.3557	87.8332	10.3473	16.3198	219.481	44.2265	2.96684	140.249	7.63038	82.5789	57.4224	125.144	59.2823	16.2945	24.8341	8.71782	133.468	101.582	114.516	82.6187	36.6272	150.204	178.277	96.0829	282.244	95.6591	202.729	86.0769	88.4381	72.9197	3.95572	2.76397	2.08518	8.18258	4.96967	104.571	12.4553	13.5529	61.6255	26.3664	2.43149	190.123	56.9098	66.8161	129.645	2.40995	9.12045	55.5169	13.1003	66.9357	6.5834	112.723	244.285	5.89749	5.16419	77.3015	151.067	111.033	19.1767	212.728	191.771	129.984	66.2219	30.2685	63.1654	93.7563	37.4643	2.27007	61.9085	18.5736	177.987	3.35398	12.9471	19.7304	109.582	69.2158	198.293	84.8059	110.797	6.04394	131.249	49.2681	26.1168	90.4977	80.5697	1.14037	26.3599	227.189	3.819	73.5658	17.1262	65.5661	17.3899	203.995	139.972	190.186	3.21895	85.7644	162.665	14.6298	26.8499	103.567	23.4244	91.5791	2.71598	20.4561	4.63874	3.66247	13.2366	4.83764	4.78821	16.7733	212.402	195.936	127.731	120.676	2.59695	131.239	121.767	20.507	135.054	11.9579	58.6272	137.482	7.77904	71.0856
AHY40480	606.547	307.868	273.432	309.482	328.853	117.017	260.496	223.009	322.029	68.2551	164.491	293.136	504.126	290.531	785.632	151.442	181.245	108.085	327.74	319.632	279.851	274.004	668.659	289.718	174.57	330.34	67.8404	241.86	212.234	346.84	328.35	149.801	329.509	308.76	297.622	272.723	362.03	177.14	109.791	77.3157	309.028	328.323	252.135	75.1582	215.035	676.858	302.127	146.971	182.501	160.555	131.093	230.09	159.252	784.813	365.826	335.367	414.56	258.135	227.06	312.396	313.156	250.768	279.272	276.84	325.637	237.751	335.291	130.72	154.968	273.96	222.847	159.527	261.207	296.559	300.236	149.502	224.617	212.66	418.366	386.004	182.948	116.464	149.943	320.91	95.4235	307.132	157.665	442.14	305.597	68.2811	161.354	101.998	316.886	158.742	155.81	210.888	338.593	447.521	36.8197	174.075	243.852	152.802	71.6061	290.535	265.293	48.2383	280.681	329.012	292.126	252.013	149.886	190.849	172.171	36.9275	272.592	482.823	137.912	300.258	112.087	366.58	180.257	163.772	66.1796	152.323	183.523	169.15	337.255	123.777	202.397	354.473	336.961	65.7704	342.146	182.181	315.051	152.568	225.046	239.612	176.489	324.352	60.7895	261.945	144.559	198.85	196.601	264.43	156.778	171.073	131.18	246.302	296.374	322.42	304.194	326.151	318.563	259.497	295.118	306.632	164.499	206.06	108.102	66.5421	306.724	335.098	160.353	333.591	342.124	270.762	270.72	357.344	81.3966	122.31	301.096	243.921	65.4481	321.935	352.49	130.405	132.985	153.061	330.3	174.022	135.606	274.363	106.472	316.71	354.203	260.788	312.349	106.255	122.421	288.657	176.185	338.173	109.591	374.094	201.797	66.3001	316.818	283.364	125.72	210.387	219.866	149.285	284.78	388.954	296.774	269.145	295.232	109.256	218.815	247.432	296.8	238.683	269.255	140.598	242.403	277.066	223.428
AHY40481	175.774	138.987	270.378	119.186	112.751	40.2941	443.496	317.54	110.695	103.626	94.515	257.699	450.136	138.561	225.136	166.137	119.566	105.636	267.976	274.914	262.518	251.698	179.622	206.62	46.4874	265.71	97.5005	252.772	39.7066	144.587	295.31	47.438	122.873	416.217	276.094	267.168	316.805	17.1622	179.061	194.729	437.057	109.227	158.974	197.03	24.1821	209.202	118.955	53.8397	58.5511	116.778	81.5638	357.71	136.766	258.68	418.829	138.119	410.262	47.5611	47.2734	262.972	126.458	449.339	254.246	253.282	434.411	46.9605	130.831	177.364	25.2574	273.423	364.788	131.007	143.393	200.383	133.173	53.3706	50.8399	54.8744	458.171	138.754	178.439	108.913	48.0457	418.804	50.9752	105.579	78.3571	348.838	222.155	143.561	127.703	51.2874	418.171	134.397	128.74	49.8388	161.999	210.015	69.9962	47.7342	248.997	69.1059	201.9	216.108	280.816	74.5802	132.716	153.95	125.557	438.965	176.786	322.015	134.54	71.8201	266.739	390.563	140.074	317.111	126.913	408.018	248.121	141.303	135.626	21.8987	35.5819	36.7202	146.151	67.2946	195.672	140.855	131.143	139.244	170.686	48.197	417.085	50.4484	359.653	246.692	32.1458	218.295	95.4652	94.8618	51.9093	50.1797	294.638	295.526	38.1707	58.2042	78.9386	238.778	271.121	134.837	387.263	427.697	339.497	221.66	302.548	237.789	133.225	120.511	13.9753	139.432	115.96	167.484	42.8884	178.659	179.578	256.834	176.087	419.667	202.198	117.614	129.255	423.349	99.9881	126.522	313.44	77.7056	23.9538	208.022	275.256	126.365	77.1601	129.058	182.083	112.858	417.398	268.965	337.903	44.6843	129.283	132.37	177.639	146.589	108.001	142.558	335.943	64.4518	119.804	76.4373	33.6401	216.936	36.4705	37.6802	126.574	162.565	423.688	276.785	304.822	47.4144	252.407	125.283	116.519	243.424	105.079	51.1961	253.207	83.7687	358.247
AHY40482	132.13	671.989	568.057	709.604	501.192	623.717	1168.96	996.497	498.525	431.954	487.975	752.229	880.578	687.838	192.68	950.587	697.507	716.068	659.195	662.356	547.221	750.944	150.261	446.55	143.879	674.9	426.9	649.614	657.395	881.938	702.948	146.908	561.377	1163.07	622.726	530.91	967.123	696.662	839.449	865.996	1182	444.327	447.594	844.058	792.897	152.999	724.333	145.355	813.327	567.516	187.036	1111.76	288.829	189.663	1240.55	644.311	1014.03	874.516	583.803	690.3	887.26	1117.28	750.828	544.472	1146.54	583.955	544.764	835.685	676.259	571.317	1122.09	304.288	430.498	534.192	626.835	143.745	561.791	556.153	930.504	664.108	877.01	387.712	149.822	1213.56	781.793	461.146	483.39	659.379	524.278	623.299	301.592	220.551	1200.91	300.163	292.482	513.291	1029.62	339.712	684.326	812.366	620.192	445.619	849.378	566.767	575.513	699.722	858.262	809.337	906.107	1157.7	801.01	901.792	298.601	683.32	547.994	701.336	290.473	1069.36	306.769	1203.89	593.28	301.566	620.298	610.931	693.57	672.094	880.11	466.705	632.316	845.064	833.684	640.443	941.53	619.003	1202.81	143.256	1158.13	632.012	588.084	1115.2	435.132	715.928	145.859	493.509	804.974	999.621	334.968	655.901	190.697	713.91	546.172	641.645	730.212	1171.67	873.699	570.886	1146.59	650.541	282.299	694.721	185.488	605.215	539.864	316.696	745.26	1041.63	931.953	768.485	463.837	1207.61	850.457	386.189	768.37	1154.06	426.006	534.332	817.11	200.593	534.905	934.02	670.939	907.973	194.015	841.121	869.491	537.234	1209.13	544.837	532.58	415.818	298.328	237.483	858.402	802.028	402.188	654.841	1027.4	708.277	576.687	689.323	253.595	960.58	761.568	563.545	814.69	266.421	1165.79	588.489	572.738	406.189	635.528	393.47	825.994	632.041	709.243	152.19	640.152	683.071	1131.53
AHY40483	199.803	235.568	303.608	219.263	186.02	103.945	528.478	387.516	195.868	115.607	112.939	390.601	400.813	250.359	242.616	103.574	179.776	98.9552	337.467	344.117	194.009	384.216	199.699	142.163	40.9065	337.759	103.585	313.931	96.7656	329.298	275.027	46.1307	230.889	510.476	313.009	267.295	657.806	53.717	638.065	219.202	527.357	201.076	221.978	222.143	68.9656	220.234	221.508	41.9385	109.012	154.264	79.3664	503.256	140.405	260.269	582.83	204.542	483.637	88.329	127.874	262.319	222.837	544.972	375.971	270.979	529.958	123.455	212.416	590.326	59.2933	308.786	504.694	142.87	200.479	245.637	223.988	45.1803	127.539	123.893	633.251	259.161	122.637	170.12	41.2612	514.874	17.3253	187.34	98.9179	331.654	155.373	189.426	140.975	32.4823	501.672	135.107	137.765	115.127	390.223	184.308	183.398	87.9273	266.178	88.9468	205.446	188.442	307.826	180.384	228.954	317.513	233.553	553.128	189.626	385.764	134.36	170.235	267.456	375.068	130.289	641.024	147	577.578	210.955	135.837	186.592	59.346	93.8458	72.1919	317.102	31.1653	207.531	216.193	222.833	194.16	361.947	97.8203	509.698	43.6907	509.645	272.954	57.5634	177.766	109.338	182.798	38.7071	115.403	380.238	724.806	63.7467	105.567	83.2082	503.931	195.734	214.921	588.415	503.111	355.531	218.498	436.048	223.314	142.158	207.075	25.5082	188.713	196.524	186.516	99.6069	381.227	361.234	397.59	140.45	580.652	226.637	161.001	250.689	519.456	110.51	212.363	289.006	80.8246	58.6578	96.9936	340.76	79.4088	71.8915	220.657	616.787	204.734	584.023	273.181	363.652	21.181	143.872	95.4519	164.614	316.601	172.603	260.179	456.042	19.3011	224.841	175.082	62.8465	129.776	77.6702	81.3871	250.967	88.1679	507.353	309.192	298.428	17.9279	397.462	162.107	254.223	268.35	193.176	44.1317	280.222	175.059	512.081
AHY40484	150.332	79.3275	53.0423	71.1555	40.1173	9.66319	45.0464	55.4669	46.8172	10.2352	31.2333	19.583	75.451	80.0837	203.514	24.69	19.7389	30.653	185.756	178.67	92.3093	22.7886	184.59	77.2099	16.5539	180.993	9.65057	45.0602	15.2829	58.8905	64.4746	12.3725	48.1433	30.6684	70.3632	55.2353	227.053	8.56347	42.8408	21.776	33.3282	43.1397	44.0367	21.5174	6.23879	174.909	74.4869	13.835	9.9981	28.4377	26.6211	37.3729	18.2505	189.77	27.4234	86.3282	58.1593	11.3742	40.7252	64.5179	61.6384	50.1655	18.4634	51.7849	30.694	35.6871	44.8022	58.8343	7.52969	58.2557	37.7894	16.1515	43.1547	61.1517	71.6566	12.5015	38.5741	37.8048	93.9504	64.1565	18.5561	48.6913	12.8212	28.6426	7.55226	50.223	24.1827	77.0448	65.7411	19.8125	19.4045	24.4614	30.9772	18.629	17.4394	31.7029	57.9641	303.713	27.3777	11.199	23.7865	24.2849	23.9011	42.9043	53.1904	46.1151	58.1558	64.8158	68.557	43.6277	41.7857	77.4716	16.0523	25.7426	51.0068	88.3663	29.5221	196.995	29.2639	29.0112	42.1472	18.1015	17.0299	7.79404	10.2469	9.19003	59.9451	7.23371	38.0706	63.9242	64.3902	19.2824	62.0581	14.4229	28.809	11.3451	39.2031	21.6404	7.17464	22.6494	8.43608	53.114	13.2702	31.5703	82.9995	167.48	13.215	15.2775	21.2016	55.4572	90.1589	76.4454	103.706	27.1309	67.4572	53.8034	32.6444	48.2469	16.4132	25.8936	5.59095	20.4768	43.0941	330.484	8.91751	56.1633	65.1817	24.8862	60.1439	31.2631	23.7932	46.8545	77.1657	43.4154	8.21795	46.1954	55.7702	25.92	5.16111	26.2968	184.974	14.5873	25.4075	60.9583	40.4249	41.8823	28.4539	48.4756	117.376	6.05725	31.575	267.355	15.4964	62.7411	50.5011	69.774	86.1495	7.78059	47.9843	49.5282	13.307	27.5102	11.1659	10.1922	61.4917	255.233	33.9358	54.7809	49.3868	5.80164	52.2214	77.3166	68.1931	21.196	53.6474	11.9193	21.2651	49.1893	38.0823
AHY40485	125.809	61.423	42.9913	67.3889	128.483	13.5699	17.157	37.2891	122.781	29.1965	36.2741	37.2122	96.2444	58.9078	184.028	23.1299	18.0736	22.1821	144.207	145.508	122.795	37.4084	203.807	90.2445	59.5873	150.523	29.4374	46.7069	13.5634	56.5621	37.6878	59.3156	111.69	30.8708	33.1693	54.8162	314.204	12.2953	41.1633	45.9135	31.0936	138.918	45.936	45.7038	11.3524	185.375	68.0468	57.0756	14.0214	49.63	47.6106	13.5883	87.385	134.697	31.4555	77.1259	27.4596	13.4404	46.5248	27.2183	45.9145	15.2079	37.5902	52.9578	30.6279	48.21	109.618	75.8836	8.56799	39.7638	13.5185	89.8614	54.2385	50.7756	65.808	58.0425	54.1223	49.8459	76.0006	69.4046	11.9999	25.6462	58.8807	28.0242	13.1384	138.774	32.0748	100.456	68.1435	35.4235	85.833	37.2878	32.0443	86.0024	87.2207	44.0554	50.3288	374.61	28.3571	13.2334	89.1007	33.3748	44.3519	31.7015	40.6896	62.4417	42.7076	59.9218	46.1818	16.3305	26.2788	40.5832	91.7686	27.3949	53.5756	80.183	21.6341	310.727	20.7089	31.291	44.6292	86.6313	34.0614	9.85621	8.07224	10.4762	51.9111	13.9977	38.8992	77.2771	74.056	34.501	56.8061	12.524	30.4484	57.8134	14.7952	88.3757	9.49108	61.9394	27.5201	50.7708	58.1235	45.0461	42.1823	231.525	18.8319	13.5587	51.616	104.406	120.495	72.8135	64.8854	27.9747	66.928	28.1412	47.5038	21.7427	86.8438	21.4794	5.05347	37.1549	123.751	273.697	11.9721	49.2338	57.9108	34.9339	43.8378	32.7186	43.9204	26.8442	65.3199	16.2403	25.6295	116.059	36.1403	47.6445	6.74746	23.5154	144.971	16.8992	47.8628	44.916	38.6133	125.957	32.4967	56.5266	157.831	14.2796	19.9357	225.997	12.4851	62.5214	25.7422	74.6306	44.0016	8.65318	111.925	95.0792	13.1866	29.5791	13.9338	12.579	53.4402	306.737	33.6463	41.1179	104.57	13.3959	38.441	102.406	52.7225	91.7298	52.359	56.7294	88.2276	91.4656	13.5212
AHY40486	98.7295	118.174	111.78	106.758	107.219	29.68	46.4314	74.5577	107.012	55.0402	78.4615	66.8044	135.201	112.288	156.681	63.253	58.9827	49.7898	213.992	215.159	290.241	67.8575	161.58	223.312	116.947	213.492	61.3583	95.6003	18.3375	86.8377	73.6962	133.891	112.159	60.6011	62.8172	139.367	153.516	9.09578	26.8319	93.5146	59.4763	140.762	85.4573	97.5169	13.1514	130.943	113.439	129.568	19.5135	102.149	152.433	34.0632	136.899	103.486	66.4522	99.0786	47.3927	13.5014	62	48.196	57.7366	36.8965	57.6602	122.7	58.4115	53.9686	111.073	40.2872	7.51303	104.881	43.3526	141.563	86.6803	76.6471	112.8	128.189	80.1658	79.089	109.786	128.931	25.4237	11.2985	125.398	60.6165	13.8152	134.136	66.183	131.05	109.012	68.9966	132.167	168.824	62.0254	136.675	141.17	57.4452	74.3	71.8552	30.8582	16.7613	160.119	63.0646	98.3606	68.4541	106.337	36.6494	62.9447	88.9914	72.3142	38.394	59.5617	55.9528	131.892	25.0348	127.554	129.297	12.3307	133.191	17.8164	64.9278	77.554	150.738	77.9403	9.61867	13.9422	10.5721	78.7845	43.9844	81.2382	96.409	92.6226	74.2981	86.631	33.6879	63.0145	132.868	42.2092	166.442	8.91469	100.083	61.5119	67.8566	127.906	49.5911	49.072	101.307	25.2995	27.7861	150.115	88.16	280.646	115.385	98.122	58.5316	110.522	45.9794	132.098	39.2807	150.615	46.5601	5.98964	71.268	123.079	57.8514	13.284	66.2918	86.3278	59.7005	85.5625	59.6753	98.7847	17.567	99.2326	42.7745	55.7135	107.883	72.561	158.132	8.54629	91.4806	206.41	33.3909	152.353	61.2449	28.7634	115.119	66.0191	138	316.495	36.4435	8.80292	65.9416	35.844	93.6358	23.7126	133.237	59.8022	22.8334	107.863	131.034	21.6286	48.2219	10.2539	15.9324	80.8099	80.1054	62.5395	112.759	130.217	33.7348	72.3218	155.196	76.0878	167.159	76.9969	131.388	150.983	130.051	33.5382
AHY40487	138.617	119.515	202.644	106.508	98.5883	25.6382	119.438	70.0771	99.9837	44.3783	37.1539	99.1641	221.543	122.833	182.44	39.4482	42.1745	51.6575	215.02	228.4	148.362	101.704	163.594	96.2558	66.8224	203.108	50.9304	101.306	9.77617	122.814	64.3131	69.8383	123.183	151.944	60.0283	199.526	137.911	2.63392	55.7021	75.7243	142.665	104.493	114.737	65.7681	2.5135	179.261	106.658	68.7348	10.8949	60.0702	138.119	104.163	147.852	164.23	165.507	117.286	172.511	6.91844	76.3277	57.9291	93.288	113.034	102.656	200.632	153.542	60.611	113.281	64.4392	1.59544	202.174	90.5146	148.578	117.066	119.314	107.315	66.9553	79.6535	77.5379	269.755	146.469	40.6676	66.4009	64.3483	146.563	15.6022	116.896	28.7048	194.541	53.9857	55.0062	144.715	36.5431	142.013	148.892	136.096	77.1428	121.025	211.22	23.9773	6.35601	169.681	29.6268	77.9904	47.8408	205.434	29.8266	96.4013	121.815	85.379	122.212	78.345	109.943	134.929	21.6266	204.532	192.263	44.0782	125.47	48.7116	161.059	82.9832	136.519	60.8674	1.95566	10.6585	5.36064	132.028	16.7571	99.9146	108.139	102.56	56.1345	140.845	17.3463	146.436	60.7126	100.838	168.653	5.16297	57.3836	48.8809	77.9133	63.2647	79.3046	115.389	107.455	9.73198	20.6519	133.856	101.573	140.333	111.588	217.16	144.227	88.0831	50.7622	133.15	44.0649	142.45	42.3992	2.80574	55.7045	109.824	154.792	7.66444	111.397	141.301	101.478	56.0417	177.99	71.7124	54.1518	94.3699	122.887	47.873	117.141	64.7729	134.164	5.86338	63.0231	232.678	49.9081	140.205	90.7418	55.9739	101.468	162.523	199.246	208.582	8.70637	45.6024	119.583	54.4013	123.481	56.0831	134.491	128.4	16.583	109.175	97.0726	11.3676	48.9167	3.58027	11.3378	103.843	87.3933	145.48	196.513	88.6394	10.4913	136.589	102.618	103.683	172.434	78.87	58.9892	164.485	89.9935	107.399
