## Supplemental Data 1 for "LSTrAP-Crowd: Prediction of novel components of bacterial ribosomes with crowd-sourced analysis of RNA sequencing data": Campylobacter jejuni.txt (part 3 of 3)

geneID	SRR6286160	ERR2004671	SRR7500703	ERR2004672	ERR2004665	SRR6059989	SRR7500712	SRR6059999	ERR2004689	SRR7478668	SRR6819302	SRR7500701	SRR1525661	ERR2004695	SRR6286163	SRR5454243	SRR6059991	SRR5454226	SRR7500695	SRR7500694	SRR1525666	SRR7500699	SRR6286162	SRR1525682	SRR7500723	SRR7500697	SRR7478667	SRR5454236	SRR6059983	ERR2004680	SRR1525678	SRR7500727	ERR2004692	SRR7478650	SRR1525675	SRR7500715	ERR1735551	SRR6059988	ERR1735557	SRR7478665	SRR7478651	ERR2004664	SRR1525669	SRR7478663	SRR6059984	SRR6286159	ERR2004696	SRR7500722	SRR6059981	SRR5454225	SRR7500718	SRR7500706	SRR7478678	SRR6286161	SRR7478661	ERR2004693	SRR1525663	SRR6059978	ERR2004676	SRR1525677	ERR2004684	SRR7500711	SRR7500698	SRR7500716	SRR7478653	ERR2004700	ERR2004690	ERR1735556	SRR6059993	SRR7500702	SRR7500709	SRR7478677	SRR1525681	SRR1525667	ERR2004694	SRR7500724	ERR2004675	ERR2004699	SRR1525662	ERR2004678	SRR5454240	SRR9640973	SRR7500728	SRR7478656	SRR5454231	ERR2004688	SRR6819299	SRR1525670	SRR1525683	SRR7478670	SRR7478676	SRR1525679	SRR7478655	SRR7478681	SRR7478675	ERR2004701	ERR2004682	SRR9640967	ERR1735552	SRR6059980	SRR7478683	SRR6819300	SRR7478664	SRR1525673	SRR7500705	ERR1735553	ERR2004709	ERR2004703	ERR2004708	SRR7500713	SRR5454232	ERR1735559	SRR7478674	ERR1735554	SRR7500714	SRR1525664	SRR9640970	ERR1735550	SRR9640974	SRR7478659	SRR5454234	SRR7478680	SRR7478672	SRR6059995	SRR6059987	SRR6059976	ERR2004704	SRR6819301	SRR5454227	ERR2004707	ERR2004683	SRR7478673	ERR2004681	SRR6059977	SRR7478657	SRR7500726	SRR7500708	SRR7478685	SRR6059986	SRR5454233	SRR7478669	ERR2004710	SRR7500725	ERR2004677	ERR1735560	ERR1735549	SRR6819282	SRR6059982	SRR7500719	SRR5454239	SRR1525672	ERR2004669	SRR1525665	SRR7478654	SRR6059997	SRR1525684	SRR5454235	SRR1525676	SRR7478679	SRR6059990	SRR6819303	SRR7478671	ERR2004691	SRR9640965	SRR6059985	ERR2004706	ERR2004705	SRR7500700	SRR1525680	SRR7478660	SRR7478662	SRR9640971	ERR2004697	SRR7500710	SRR7478666	ERR2004666	SRR1525674	SRR7500721	SRR6059992	SRR5454242	SRR7500696	SRR5454244	SRR7500720	ERR2004685	ERR1735555	ERR2004667	SRR7478658	SRR7500717	SRR1525671	SRR6819296	SRR9640972	SRR9640964	SRR5454241	ERR2004679	SRR9640975	ERR2004702	ERR1735558	SRR5454230	ERR2004668	ERR2004698	SRR6819304	SRR5454245	SRR6059979	SRR6059994	ERR2004687	SRR9640966	SRR7478652	SRR7500704	SRR5454238	SRR6819295	SRR5454228	SRR1525668	ERR2004711	SRR7478682	ERR2004686	SRR7500729	SRR7478684	ERR2004674	SRR7500707
AHY40488	101.499	401.702	589.863	416.797	397.569	194.972	398.552	289.085	398.44	190.955	235.567	313.434	904.6	371.876	137.913	334	207.997	238.872	481.46	490.026	491.882	325.876	119.698	312.534	377.899	484.921	196.289	429.834	229.943	500.415	241.044	373.837	400.956	528.47	226.335	603.176	256.947	198.229	145.102	195.942	519.255	362.387	521.641	184.356	156.296	136.985	435.962	382.366	226.221	452.716	375.033	388.133	530.563	140.653	595.406	410.308	715.369	268.844	424.124	245.698	355.535	393.666	327.713	653.948	523.12	413.654	400.56	164.31	180.903	589.27	378.965	534.953	554.587	564.627	371.606	376.982	504.84	529.306	991.251	483.386	286.003	317.393	383.184	555.517	204.258	370.613	204.794	863.164	243.287	198.743	509.165	141.628	559.857	499.702	534.146	475.977	500.52	793.488	139.436	197.523	561.565	204.161	189.843	214.073	586.637	161.411	341.868	461.441	385.089	400.329	222.746	335.32	540.899	132.827	629.078	792.883	141.797	302.001	169.862	603.975	368.563	528.915	192.775	183.709	204.172	203.475	490.037	146.822	343.175	454.443	478.213	203.402	486.303	209.662	566.738	381.356	385.814	561.847	201.13	555.069	188.729	359.697	395.727	478.561	291.377	247.182	101.212	251.056	413.75	240.352	521.898	401.303	779.417	569.79	321.913	225.456	376.474	221.62	510.684	238.527	45.2708	191.229	396.608	897.632	165.435	501.336	494.651	312.172	215.602	625.441	188.038	302.219	474.743	395.912	184.579	417.314	260.568	416.977	155.054	378.203	491.088	363.484	407.672	346.835	146.551	405.801	609.128	636.921	688.314	144.136	162.934	549.201	270.916	463.354	328.054	480.121	331.71	324.09	416.359	539.03	101.137	314.174	238.86	208.354	401.907	526.618	518.37	586.935	410.674	153.678	461.271	413.49	387.935	564.388	371.485	375.897	553.042	524.378	374.159
AHY40489	97.9025	538.697	576.831	567.952	435.457	399.576	415.118	358.275	423.222	325.465	599.6	313.625	954.415	529.788	157.826	671.844	394.533	591.845	491.872	497.206	564.028	314.972	125.419	335.911	743.273	496.226	317.321	533.453	432.537	547.44	243.637	768.576	456.216	457.588	232.068	632.974	541.559	668.816	442.606	379.1	463.831	378.659	697.85	373.974	469.592	117.012	560.263	712.747	376.148	581.477	756.515	417.91	476.575	154.421	510.88	519.926	855.052	532.539	834.948	264.169	507.936	411.751	311.184	625.615	453.095	835.689	437.134	463.503	513.332	591.616	426.038	484.606	732.302	767.736	504.825	734.577	866.802	884.271	1010.75	544.421	508.784	319.122	774.762	477.53	690.301	388.28	568.147	927.077	250.528	362.743	484.558	261.621	468.942	473.128	488.523	851.098	533.745	269.962	503.215	404.718	511.825	575.683	376.892	287.952	596.27	512.105	512.953	503.44	511.01	423.558	431.264	652.46	478.471	500.466	623.689	807.508	282.666	620.216	289.919	538.177	504.436	475.19	363.226	562.154	458.206	498.897	554.49	481.233	535.077	580.75	580.967	359.263	554.617	370.798	486.992	768.172	433.936	497.441	481.117	731.465	328.98	539.949	750.038	850.058	604.087	506.329	427.451	417.836	764.646	365.733	549.921	495.558	769.728	476.169	395.12	259.224	534.371	298.88	477.755	403.737	358.385	356.643	449.235	271.943	389.687	544.471	534.545	310.765	262.194	534.667	363.402	327.027	607.415	406.729	336.059	440.151	286.674	755.065	436.123	630.564	496.782	738.906	780.115	511.613	468.235	457.665	525.072	611.272	589.3	508.075	278.886	245.941	521.394	517.629	327.641	549.616	705.82	730.512	436.373	726.928	373.584	676.152	514.409	426.423	555.838	263.323	459.124	596.366	549.116	529.303	487.988	547.608	553.278	513.093	538.238	757.945	512.717	733.003	404.805
AHY40490	150.528	434.582	442.643	463.522	395.938	303.68	233.807	287.76	391.178	330.886	368.8	314.132	489.74	447.357	214.177	376.378	306.766	470.797	439.334	442.531	367.667	323.039	206.407	251.817	693.039	431.966	316.383	472.304	284.78	418.059	181.953	695.871	411.421	450.872	188.756	497.114	514.262	322.061	416.595	352.368	463.245	367.942	574.436	368.937	233.791	185.64	458.743	691.3	284.181	404.221	669.831	224.017	432.851	199.592	539.43	454.048	620.737	323.38	667.253	212.606	403.684	230.863	324.791	498.869	449.073	661.275	395.825	415.468	250.114	441.757	241.272	425.401	550.263	477.551	422.077	684.575	758.289	778.572	619.912	496.004	315.986	350.593	695.13	477.897	376.152	368.138	353.739	473.069	161.245	369.428	442.067	235.957	477.176	443.884	425.183	721.589	414.154	347.701	349.095	265.409	448.842	358.085	364.232	224.595	455.54	382.541	434.06	435.078	400.5	232.643	380.711	405.594	433.601	384.108	483.658	427.438	268.024	566.349	277.322	522.127	463.513	437.853	373.632	312.556	271.161	337.037	436.221	314.977	433.76	470.509	476.033	375.098	438.037	271.815	477.727	694.154	231.196	448.699	286.582	370.139	319.652	474.227	687.88	729.412	375.563	469.39	325.091	291.407	689.474	384.476	357.101	438.639	513.059	463.009	340.689	197.084	366.111	222.106	435.216	336.139	372.749	370.027	414.605	293.034	265.515	421.338	428.072	319.07	205.197	525.273	363.143	331.069	480.969	230.088	318.16	397.982	210.261	667.063	309.353	387.707	438.353	325.035	695.181	448.226	411.013	406.184	537.319	486.51	381.569	278.681	281.212	202.709	343.772	416.088	333.537	495.824	366.1	342.582	413.84	589.886	340.029	349.663	285.469	281.015	471.641	203.851	461.913	447.929	390.298	303.764	362.471	517.03	481.452	447.849	471.753	693.755	460.735	596.092	240.754
AHY40491	209.565	491.294	339.663	413.415	195.144	488.662	474.227	747.061	218.074	173.885	273.962	300.987	490.463	501.854	225.618	333.144	465.482	384.028	519.263	532.308	558.479	311.87	191.023	411.22	320.08	513.412	164.542	336.998	371.899	371.301	496.714	322.681	240.685	335.234	580.115	342.302	314.525	204.545	267.328	222.842	344.299	215.753	599.538	225.634	269.378	212.199	419.526	322.013	425.962	242.405	297.667	463.355	257.155	223.469	322.487	410.622	657.604	305.898	395.07	510.306	422.761	482.954	305.148	337.177	328.931	395.565	233.709	260.21	292.562	343.7	480.39	253.025	525.805	502.038	446.628	325.082	345.192	350.805	790.961	293.263	292.733	341.428	326.362	341.69	189.993	220.043	246.389	395.319	335.687	214.818	270.491	270.978	334.536	255.92	268.285	332.029	400.394	90.9747	172.25	396.435	230.042	256.579	225.643	428.727	325.663	195.906	455.56	343.193	437.101	462.9	501.529	421.091	254.335	171.368	347.794	600.618	317.835	309.673	292.58	320.467	445.712	277.362	211.692	315.889	437.827	413.324	356.692	211.572	413.287	391.463	387.732	204.971	376.098	500.528	317.295	320.618	479.817	229.913	307.537	216.171	167.916	419.839	333.871	346.611	367.084	316.539	197.982	457.714	284.908	343.074	570.576	392.773	941.854	336.293	570.81	463.308	326.771	483.251	275.277	461.071	153.145	219.052	216.935	139.53	437.92	399.623	396.116	306.727	372.372	321.473	219.755	390.227	441.078	477.02	169.347	232.17	532.578	297.188	380.304	366.773	501.557	224.543	287.818	465.337	256.555	211.603	315.461	340.923	668.405	164.151	286.802	108.143	341.875	350.033	339.175	295.678	421.957	198.051	228.992	381.41	221.649	261.414	303.937	433.593	482.535	67.4858	332.879	324.26	199.283	170.361	309.544	661.055	468.15	222.568	450.477	317.072	215.214	383.644	501.842
AHY40492	145.243	891.915	424.716	903.662	766.228	724.549	295.62	370.733	755.137	145.213	729.729	295.373	873.134	912.918	183.279	540.809	671.938	488.351	545.821	527.081	611.674	293.033	168.891	647.175	676.448	532.835	153.392	439.163	736.716	789.401	537.166	654.317	718.38	300.967	494.862	505.648	376.111	1034.5	314.818	139.284	298.919	741.232	628.436	142.646	715.5	187.12	920.714	677.668	528.049	401.942	610.601	318.274	463.295	190.889	303.251	907.999	634.753	836.977	832.054	601.876	981.315	317.011	293.217	495.265	291.816	822.923	719.516	347.734	885.722	432.384	328.753	469.993	678.772	905.384	901.701	661.112	800.172	801.617	634.545	952.101	255.548	362.173	650.06	288.809	352.482	725.378	745.573	902.716	753.845	160.591	460.473	668.306	295.024	453.978	468.49	770.301	798.856	409.425	171.783	603.295	438.784	682.925	137.509	801.91	423.994	186.859	957.925	852.055	978.307	307.201	298.278	680.503	477.482	178.255	512.833	681.603	285.315	416.027	323.4	306.727	376.067	467.974	155.468	737.003	687.846	808.584	793.732	578.593	512.846	998.709	981.957	158.409	801.853	695.461	294.078	646.635	326.909	440.337	848.803	591.952	147.84	975.702	674.232	784.29	677.446	331.631	509.569	726.683	637.014	326.264	621.107	898.286	427.365	298.054	540.742	516.554	404.269	740.61	464.643	570.062	242.231	155.138	748.795	547.511	526.853	776.025	785.248	291.6	824.309	309.851	144.474	357.418	930.651	303.574	144.92	716.653	658.92	637.534	620.96	488.585	530.533	463.503	632.911	955.805	327.719	740.785	320.93	507.477	521.25	611.961	308.118	597.583	271.974	851.057	379.344	926.601	681.693	302.061	726.347	949.71	406.452	613.534	917.809	698.224	959.804	593.341	296.9	424.683	494.584	584.913	371.897	815.533	955.388	430.407	954.969	640.065	427.336	956.149	328.231
AHY40493	1239.78	1819.46	1019	1830.79	1686.68	1931.4	719.761	859.472	1711.06	591.023	1427	751.395	1853.95	1853.6	1392.87	1044.55	1689.88	1240.97	974.916	994.684	1225.35	764.225	1355.34	1229.58	1887.17	996.145	563.596	1112.04	2124.16	1913.15	1134.12	1822.82	1654.43	748.188	1038.12	1149.35	655.541	3543.63	641.794	488.912	735.057	1612.9	1661.55	518.76	2086.64	1292.98	1847.89	1851.56	1350.41	1111.71	1959.56	829.895	819.53	1295.4	771.574	1719.54	1627.83	2340.84	2163.17	1189.35	2234.96	709.994	743.534	1160.52	741.915	2159.62	1609.23	655.074	2709.67	1050.25	792.58	885.419	1719.94	2025.36	1826.74	1877.84	1951.86	1916.51	1444.89	1915.02	421.867	1256.86	1871.9	733.03	1138.67	1580.03	1440.62	1677.02	1211.81	560.042	870.649	1638.02	699.917	879.784	865.068	1977.91	1835.4	1285.74	535.602	1643.34	842.928	1361.87	513.384	1684.8	1019.5	526.46	2291.18	2037.97	2250.01	706.166	929.234	952.06	921.57	504.408	1127.06	1167.71	675.501	764.983	675.437	796.014	1034.51	828.295	525.047	2578.2	1974.74	2487.39	1832.39	1095.28	1202.56	2007.84	2013.24	528.448	1814.55	1804.5	723.974	1855.52	844.111	843.645	2525.71	1453.59	558.003	2413.69	1928.66	2097.69	912.512	672.593	1293.58	1681.9	1911.17	1127.15	1257.43	1704.45	843.153	716.923	1303.91	1147.55	849.748	1599.47	873.611	1489.39	963.785	566.768	1660.04	1678.03	1530.08	1796.29	1827.08	713.154	1855.43	798.288	496.799	1229.86	1937.45	722.59	585.153	1620.02	1425.9	1939.87	1997.56	861.832	990.217	1037.5	1934.68	2262.01	627.322	1663.64	772.643	1141.93	965.705	1311.41	691.809	376.919	412.856	1944.19	1291.8	1902.1	682.603	1055.36	1653.15	1936.72	1054.75	1227.79	2547.31	2003.22	2272.38	299.382	759.257	1030.57	1258.04	1372.52	955.475	2022.34	2262.4	853.363	2380.49	1882.26	870.738	1988	811.364
AHY40494	336.666	265.905	395.152	270.186	174.931	541.229	493.463	316.367	183.315	179.059	338.198	260.131	248.517	251.507	507.961	334.206	360.252	373.011	460.711	468.836	220.367	272.022	465.841	199.843	331.184	463.394	181.746	335.65	611.457	281.549	187.269	338.058	200.849	351.867	164.091	379.987	613.33	698.293	648.684	223.687	338.45	190.468	292.368	211.454	657.5	346.813	267.003	352.894	554.369	318.319	425.78	519.338	189.963	497.409	386.334	250.55	326.897	682.141	429.964	195.708	247.617	461.713	287.086	385.397	352.919	425.158	192.173	632.864	547.845	402.561	514.471	200.767	323.815	315.091	239.933	332.38	430.245	420.336	256.116	288.198	316.755	205.265	339.828	371.323	413.998	173.912	323.417	228.508	180.528	210.294	201.573	223.559	366.439	188.403	208.579	455.009	289.562	159.935	697.711	566.398	244.169	307.179	236.101	229.629	398.325	723.001	287.008	273.953	239.503	479.057	328.102	481.19	182.559	694.697	391.157	210.578	232.086	674.667	253.974	348.939	382.568	188.554	202.512	568.05	561.712	633.357	274.501	394.6	328.726	257.638	244.518	202.152	308.173	517.012	369.137	344.171	507.496	246.953	576.116	317.654	186.218	278.154	328.009	423.965	490.453	632.858	356.184	499.693	441.729	317.744	213.548	260.438	182.532	361.503	319.056	199.451	333.269	245.5	182.587	352.691	348.276	205.298	189.8	227.816	499.477	301.28	300.065	254.634	237.375	386.482	223.075	184.674	280.948	485.104	184.01	192.258	206.482	429.338	520.693	334.704	451.76	329.264	422.055	282.734	643.37	201.497	387.4	381.129	155.758	343.758	264.374	201.162	304.513	273.248	198.374	306.123	459.269	367.212	175.084	391.733	402.237	342.738	683.493	528.237	298.103	175.87	354.743	401.143	260.036	350.683	259.531	299.616	311.42	246.636	289.407	331.997	247.828	398.182	519.001
AHY40495	64.9175	77.5927	294.18	74.8001	41.9559	728.591	255.54	665.292	42.7702	849.544	733.852	1921.3	176.002	77.8843	83.5305	741.176	502.171	1635.02	330.495	330.815	140.187	1906.44	95.9101	250.92	198.642	339.928	858.601	1486.28	973.581	68.1773	184.697	190.048	44.3624	921.065	236.322	273.83	3537.88	1054.18	4617.3	712.333	929.967	50.9882	577.164	727.246	1750.39	78.3428	78.8252	206.846	1262.01	912.148	239.542	289.955	199.172	77.2062	893.71	78.5057	220.194	1107.3	132.656	196.317	99.6376	264.271	1927.78	272.638	886.824	124.961	45.2503	4496.51	904.541	290.337	303.183	207.866	471.996	734.623	72.9139	199.737	103.962	91.5173	161.875	86.9666	1161.05	995.091	188.656	798.958	1826.29	49.2429	747.547	175.824	184.456	672.669	199.111	402.42	791.266	202.347	205.074	105.869	70.8655	852.785	5168.49	1325.5	404.527	747.082	711.136	300.234	294.184	4769.82	96.1268	62.3448	90.6579	263.074	1562.42	593.157	202.223	4878.39	267.384	127.845	1096.16	3686.09	1123.75	897.989	2506.9	189.019	668.751	1273.12	1030.5	1240.2	73.5823	1031.42	1708.84	88.3511	87.065	678.018	67.3303	790.254	808.647	192.508	305.474	417.842	1343.15	1163.8	836.848	105.901	195.584	100.884	657.742	3747.68	5563.13	793.397	234.454	3368.55	147.801	78.551	121.924	811.812	549.02	224.758	869.169	309.954	191.635	480.845	11452.2	676.827	43.9499	1159.45	1544.88	70.8865	72.6182	1929.97	426.304	905.429	720.624	1023.92	89.1726	264.323	847.488	48.6237	241.823	231.506	1167.09	866.563	349.909	894.98	241.755	99.8863	4638.6	45.6916	901.201	266.343	116.812	1009.37	1100.87	1055.6	1139.06	65.8631	1001.66	84.9842	619.79	1776.8	46.9099	78.662	6854.95	580.791	1193.85	985.301	96.9618	724.751	903.449	300.741	1845.89	1099.22	505.534	472.888	97.9724	410.472	103.956	196.352	413.833	79.7777	304.33
AHY40496	55.6213	138.862	86.9818	128.489	77.7675	165.492	88.8947	194.902	76.8655	153.695	211.935	478.169	94.5205	132.441	77.4598	235.401	150.728	472.591	144.51	152.526	70.4138	465.005	69.447	130.291	48.9986	144.977	150.525	787.271	215.311	119.465	108.331	49.4706	80.1495	236.771	123.496	81.5993	403.697	204.121	248.816	140.707	238.456	71.05	226.22	143.438	339.147	77.5724	131.911	51.6795	251.264	456.871	65.5709	108.51	55.8702	69.9052	244.407	142.128	112.945	234.3	165.107	105.547	157.725	90.6543	469.005	78.8135	236.184	159.2	86.2371	260.698	205.502	85.7088	95.2312	57.2863	225.929	243.583	128.291	45.8222	145.353	149.336	92.148	141.09	325.671	177.537	52.0201	216.043	384.645	81.3532	211.976	95.0335	90.4145	135.633	55.9869	185.118	208.548	57.535	56.693	157.094	127.893	441.663	145.877	273.156	112.874	226.206	141.566	151.922	88.0623	142.779	169.669	114.313	156.126	88.774	434.652	175.185	53.116	131.903	78.192	80.4279	147.51	485.621	175.932	242.069	1029.3	47.8145	128.893	259.941	239.362	271.012	113.924	236.714	635.123	157.09	152.871	135.397	121.672	197.562	210.551	48.3801	100.412	118.972	286.788	625.357	151.148	159.443	50.7299	158.538	200.659	420.674	397.05	184.729	70.2521	1356.36	79.9798	137.612	74.0377	209.757	202.504	107.546	374.735	151.574	49.5307	143.276	617.935	138.16	82.011	596.528	310.575	128.328	119.802	472.864	231.759	240.3	144.799	176.713	139.507	88.6605	148.173	84.4627	118.562	67.1341	258.463	229.741	148.782	242.908	67.5919	166.089	268.923	85.4021	237.301	79.915	71.3685	294.645	151.895	521.133	318.699	124.557	209.015	156.304	176.438	384.037	93.4132	139.444	405.59	201.484	262.321	218.655	157.881	382.666	237.703	85.7364	836.34	307.996	231.989	163.48	163.992	114.666	152.309	51.0176	113.013	137.864	103.302
AHY40497	161.334	0	0	0	0	0	0	0	0	5.71089	15.9702	0	0	0	308.009	336.028	0	113.36	143.078	150.226	0	0	255.365	3.60587	0	138.312	0	1231.96	5.1272	0	0	0	0	5.31254	0	0	674.772	0	174.492	0	0	0	3.78322	0	0	225.334	0	0	0	1414.63	0	9.52415	6.861	291.009	0	0	0	0	0	0	0	7.20628	12.7102	0	0	0	0	287.912	0	0	0	9.72889	0	0	0	0	0	0	0	0	616.586	0	3.73412	0	783.964	0	23.5442	0	0	0	0	4.68094	0	0	0	0	0	124.476	104.809	0	0	28.1063	0	0	0	160.465	0	0	7.41631	0	353.644	513.316	0	87.7772	0	0	169.831	1078.79	144.602	0	1189.58	0	0	0	0	0	0	18.0138	719.289	0	0	0	0	0	0	0	0	0	0	2161.04	0	0	0	0	456.943	945.837	28.4751	0	0	1245.6	0	0	0	0	5.87143	0	1081.48	0	0	0	18.7174	0	0	70.9228	0	0	0	0	6.90799	0	5.34407	0	0	7.23685	0	0	0	0	0	583.936	81.5504	318.388	0	0	230.218	0	0	7.2586	3.1171	21.5648	147.679	99.5202	560.057	0	15.7465	0	403.606	412.425	0	0	12.7667	433.529	0	0	0	88.6573	4.74625	0	1042.4	26.5109	302.524	0	0	3.60106	0	0	0	0	0
AHY40498	75.7996	58.1968	39.1877	52.6136	64.6175	23.25	56.227	21.882	59.5412	5.64696	6.79399	44.0305	57.6722	54.1473	15.6834	16.6743	23.1784	31.7155	130.26	126.015	12.2119	42.9024	92.2046	19.0713	8.68971	128.379	6.29198	72.2694	41.9732	53.7486	50.7808	9.65187	54.7795	32.9844	82.5287	38.5391	180.85	27.1056	21.2495	8.58748	33.6287	75.2778	87.78	6.86339	44.7706	28.4991	60.8476	13.4614	41.3818	84.2584	23.9713	57.8193	7.25751	85.5434	35.4471	60.1783	60.0748	37.8874	23.1998	54.6241	52.1325	51.2049	43.9878	30.3117	34.1602	20.3905	57.6526	34.5682	28.3501	37.1584	53.628	7.15905	91.8176	61.3106	63.4117	8.10551	23.7875	27.4258	57.9878	64.6173	22.6184	84.8854	9.96068	32.3039	24.1647	69.1705	5.77504	31.9537	14.8253	7.93157	8.9946	92.1402	33.8175	8.1813	9.26598	24.8863	59.6515	284.33	10.8147	42.9021	16.9337	6.07539	9.06375	90.7394	43.7312	24.0463	58.3575	55.826	52.1857	50.3711	30.3888	44.8825	8.41684	11.1322	35.6833	10.7531	46.5852	174.195	50.1802	41.1458	61.3819	8.95841	9.81967	31.376	45.4188	40.0633	57.3223	6.09519	50.0806	61.5807	57.6525	8.3763	58.2422	35.9597	32.2416	9.50725	54.0085	16.7609	44.3866	109.248	5.14145	55.7453	10.3522	24.109	42.8388	134.252	5.43482	33.4726	21.0249	139.015	11.8807	58.6192	36.6601	33.0704	31.7288	9.79521	46.9753	83.715	8.50662	20.6325	3.29985	9.34503	59.7569	321.288	46.8469	58.6787	62.884	45.1787	123.508	37.739	7.86493	79.9566	63.6795	52.7535	6.31209	53.7213	75.0462	20.3107	25.5654	11.2621	126.654	25.1022	19.7488	61.2616	21.874	58.4359	38.3338	39.0581	14.4075	7.1629	49.5242	275.079	24.899	54.906	84.731	67.8191	43.2898	18.9678	57.4133	39.7898	6.5321	18.1258	45.7694	29.1951	58.3596	223.443	33.725	39.1068	110.863	6.09632	20.5222	61.2624	57.7079	16.396	55.4058	10.81	18.3717	39.4138	55.5724
AHY40499	55.1147	0	28.9216	0	0	1.67855	35.5451	5.42278	0	4.30441	1.00309	10.7761	15.3601	0	6.59041	6.15232	3.65247	7.1201	82.9542	80.6607	4.67154	16.8671	59.2227	5.33109	10.212	80.1913	2.58651	16.7635	0.594533	0	13.1316	8.69115	0	16.4787	22.6388	26.1457	54.5518	0.848958	38.8997	3.93665	14.8533	0	15.5735	5.87121	0.405072	14.0127	0	7.83236	1.68828	12.101	12.53	25.6771	6.36463	54.6823	14.3552	0	16.7751	0	0	10.6184	0	33.0068	14.5541	27.9244	16.4053	0	0	38.408	0.385678	30.8584	26.6497	5.2176	15.3612	13.341	0	6.74401	0	0	19.3986	0	5.10695	10.8751	9.09293	11.1207	1.45063	0	0.606691	7.78336	3.0612	3.73094	5.03956	21.8472	13.4627	5.89356	4.67245	0	0	35.4832	11.9975	0.40973	7.49764	0.651823	3.75432	20.6123	32.8118	14.8081	0	0	0	32.4788	7.554	23.7917	5.37424	14.5736	22.7867	5.01224	21.4514	51.2368	22.1028	18.9566	11.7754	5.22842	4.38754	0.315172	1.43143	0.830685	0	0.89521	15.6387	0	0	4.57056	0	1.88886	13.5484	9.80614	31.1009	10.0452	0	19.3907	3.65626	0	5.50564	0	20.2093	51.8717	0.330187	1.18865	15.2771	38.0347	2.67453	0	14.5742	13.6821	9.53164	2.60472	23.6877	19.5618	3.9718	3.37431	0.180868	3.87722	0	29.4692	1.54399	0	0	10.7807	28.1361	12.0679	3.40825	8.72702	0	32.5175	3.80568	0	19.9478	13.0868	0.337476	3.27635	86.9254	3.95563	12.4481	0	38.4295	0	19.0373	27.986	8.49404	0.972449	23.9028	46.1602	5.95305	0	6.84717	0.23107	19.0546	3.51643	0	0	0.925244	4.57005	0.455519	0.78308	0	46.2619	12.7959	27.2253	25.7542	0.691678	10.0854	14.4008	0	8.76892	0	10.684	8.59909	0	21.9787
AHY40500	2033.84	0	255.33	0	0	21.2295	231.643	865.755	0	163.32	28.1923	349.155	532.113	0	1654.49	318.45	815.211	760.434	282.426	404.709	591.578	331.584	1753.37	517.512	352.765	249.713	163.807	825.534	19.0072	0	454.089	351.29	0	596.457	589.859	360.017	0	7.75464	0	203.765	522.913	0	831.479	217.34	14.8002	1372.35	0	347.495	18.5055	270.195	424.147	226.976	148.975	1843.82	693.692	0	679.224	13.7627	0	549.298	0	217.534	299.54	306.851	569.433	0	0	0	4.69719	309.803	225.489	141.689	699.591	694.078	0	347.21	0	0	705.041	0	310.989	2320.49	353.983	595.173	44.1682	0	37.4064	451.519	320.826	190.845	161.115	495.797	632.43	142.274	145.613	0	0	54.9346	0	0	169.312	22.3273	166.992	408.177	321.313	0	0	0	0	254.833	1153.29	0	140.976	0	340.919	593.101	4182.26	0	3877.74	673.594	991.085	149.005	206.111	2.87887	13.0751	6.07018	0	21.8056	909.998	0	0	175.633	0	13.8027	584.24	368.241	235.458	194.059	34.2011	108.997	179.131	0	331.543	0	0	0	13.5721	10.8575	349.706	1020.27	523.778	0	861.808	623.41	506.842	489.945	534.562	516.53	112.467	762.843	8.26049	185.251	0	150.24	10.5774	0	0	286.131	506.69	585.078	158.49	2495.09	0	252.95	151.689	0	482.942	474.69	3.08261	638.447	325.574	168.615	375.571	0	0	0	626.777	345.968	696.633	17.7653	3754.06	453.263	484.449	0	2368.34	0	0	154.176	0	0	21.9738	532.238	16.6434	14.3058	0	291.103	613.312	215.078	533.225	15.444	841.125	942.006	0	150.66	0	432.189	152.904	0	185.703
AHY40501	78.3838	0	56.3347	0	0	182.776	56.1807	326.382	0	70.8927	47.1832	161.423	425.52	0	71.9129	202.655	273.348	215.104	48.5667	45.7374	314.482	153.455	86.4376	292.673	70.412	43.2548	70.0521	304.717	204.122	0	287.376	77.6266	0	301.122	295.694	55.5366	0	77.2604	0	82.7071	288.539	0	413.871	86.2579	90.5491	70.9222	0	79.8555	185.086	135.707	67.5435	55.7332	117.927	96.147	291.574	0	462.003	149.146	0	330.674	0	58.9314	166.182	57.4553	295.133	0	0	0	122.372	52.2437	55.4418	117.316	402.197	392.907	0	74.3934	0	0	609.491	0	177.926	83.7683	73.5993	303.342	114.761	0	42.9146	431.568	253.651	95.7954	111.731	299.59	306.331	122.488	112.356	0	0	27.9374	0	147.941	136.15	38.6061	88.9235	272.7	53.9279	0	0	0	0	55.9185	276.625	0	122.556	0	53.2576	377.923	50.7896	0	48.6014	303.854	354.131	128.592	96.4816	133.231	172.885	171.611	0	35.9147	319.94	0	0	97.7058	0	211.329	304.837	72.6082	47.093	138.088	151.796	129.34	71.728	0	72.8514	0	0	0	28.585	228.397	71.8223	253.334	316.068	0	591.986	313.37	271.847	316.712	197.125	371.814	126.468	288.558	12.2209	93.0775	0	25.4687	156.161	0	0	163.897	355.359	291.274	89.7606	86.2393	0	56.8779	75.0975	0	276.683	67.9209	163.324	285.024	47.7675	133.638	69.9323	0	0	0	296.489	59.537	520.733	29.8614	41.8833	21.4429	193.805	0	75.181	0	0	114.642	0	0	24.6161	213.259	146.327	182.324	0	25.1804	307.257	52.0797	167.056	30.1184	260.731	509.669	0	133.401	0	75.6893	137.219	0	55.4579
AHY40502	57.7817	0	0	0	0	170.013	0.559713	295.843	0	81.578	45.0855	215.706	358.448	0	42.9332	265.058	212.518	411.461	0.507654	0	349.064	210.303	53.1555	309.614	0	0.981491	76.6105	392.509	48.8267	0	257.931	0.292529	0	381.097	222.183	0	0	25.1455	0	91.4255	381.202	0	233.886	108.168	21.4508	40.001	0	0	71.8263	155.679	0	0	137.102	67.0521	395.265	0	299.282	51.5246	0	261.855	0	0	227.199	0	361.122	0	0	0	15.2313	0	0	132.139	227.202	234.67	0	0.550282	0	0	371.411	0	214.291	86.6772	0.291478	393.072	32.5504	0	40.0235	346.725	255.96	108.498	148.137	220.693	384.083	141.124	163.187	0	0	32.3879	0	53.5083	208.615	29.1792	95.3772	188.961	0	0	0	0	0	0	396.637	0	158.068	0	0	291.09	32.1948	0	36.9405	381.987	459.752	139.657	98.7327	22.0649	88.6499	47.4192	0	23.3015	488.161	0	0	97.1825	0	162.075	374.994	0.586769	0	200.842	44.2488	156.637	60.8604	0	0	0	0	0	14.6699	115.223	0	429.104	336.747	0	308.008	369.278	282.32	236.385	330.17	255.399	141.705	216.168	4.13963	97.1726	0	29.5258	51.9679	0	0	198.271	286.867	417.434	99.2812	88.1209	0	0	67.5396	0	220.065	0	58.6117	386.703	0	161.543	0	0	0	0	401.638	0	329.935	11.5961	30.7401	15.5367	259.387	0	78.665	0	0	66.2798	0	0	18.187	258.418	45.3826	47.0913	0	19.3772	369.001	0.396263	268.143	15.5204	309.349	279.566	0	203.23	0	0	193.262	0	0
AHY40503	90.2574	138.856	152.573	117.031	92.2205	15.2253	168.266	50.479	94.9327	6.41219	19.0271	29.6625	117.417	134.151	86.4582	36.8467	31.2319	48.3193	188.964	180.57	105.089	27.2205	90.8799	96.1783	123.133	185.572	5.1203	90.3347	13.1767	138.125	72.6081	114.078	102.666	55.4738	67.187	179.61	0	4.8409	0	8.11777	55.4653	109.307	65.7465	9.50832	4.88105	90.0932	125.045	120.782	11.7702	37.0325	126.957	141.038	23.8809	117.751	64.3686	125.059	74.0073	10.0504	39.7027	74.3811	97.6042	170.095	25.6879	179.718	54.4212	39.6399	110.009	0	6.52843	154.275	143.299	23.6071	67.3175	69.8322	123.385	118.554	41.81	42.9002	91.6988	151.678	26.1903	133.664	111.991	57.9692	10.6128	112.68	14.3273	107.892	72.5953	7.25738	22.471	64.6458	53.04	23.0985	22.9468	36.1434	148.754	234.489	0	7.8466	24.2893	13.7802	7.09494	63.6512	153.546	0	100.009	137.442	103.81	168.982	56.6581	0	21.9421	0	180.825	105.106	109.115	0	106.928	56.12	85.7863	22.5006	9.1712	4.54377	10.1643	9.79514	139.848	10.1772	83.5037	98.1812	99.9719	8.34257	149.222	20.7012	55.6617	114.88	142.284	24.3478	7.4301	41.2961	5.72174	94.6512	128.209	35.7175	0	0	6.03911	16.3692	131.412	64.4372	109.022	124.268	67.2592	55.9716	51.6407	58.7044	70.7587	72.6534	24.4426	30.374	1.16755	9.43383	100.919	283.136	7.47515	147.909	141.199	26.5238	81.5273	61.3228	7.80042	133.515	116.004	172.442	5.80667	104.608	62.4673	128.637	7.77	40.1846	189.938	20.9952	123.619	103.617	0	100.334	61.9407	178.846	96.5188	6.45679	110.235	235.402	33.5377	149.382	131.815	150.853	0	12.7117	101.541	69.2269	5.89307	35.4011	7.51461	10.11	108.946	197.762	57.6134	146.044	50.9835	7.60699	66.0477	51.4786	107.254	23.6756	90.4388	115.135	25.3617	66.8731	145.662
AHY40504	72.0447	210.311	109.749	232.546	179.701	43.3856	121.169	44.3421	184.123	4.05387	57.0495	31.67	100.453	211.772	77.5073	82.997	41.1539	78.2329	156.193	152.615	99.0084	33.7948	75.2645	104.66	77.2904	160.784	4.33962	113.527	74.9137	250.604	79.7494	76.4073	175.539	61.1757	72.8698	120.241	0	46.9177	0	5.3553	66.6168	170.548	62.2891	5.25462	45.4614	75.9633	228.506	75.9797	51.6755	108.374	98.2617	122.256	20.6987	94.6445	75.5938	226.23	69.3952	75.1209	101.953	95.6083	215.623	121.49	37.4678	119.532	59.6988	104.469	177.655	0	56.6638	115.064	120.018	21.4855	69.0186	67.8606	224.031	71.1707	131.806	117.823	74.4457	293.251	59.9209	81.9594	77.2374	69.9951	41.7701	174.923	53.3882	98.4522	86.1366	7.00413	21.7096	86.1149	66.2803	23.4796	21.2187	103.781	257.517	142.766	0	43.8941	24.4365	55.6417	4.33007	79.519	113.702	0	196.039	235.708	222.423	122.92	79.6408	0	22.1203	0	128.803	99.7981	43.7727	0	40.4362	75.6638	85.2432	21.9068	8.31353	39.981	60.8522	56.05	235.294	37.1942	90.6134	205.365	202.208	8.79047	238.134	63.8103	69.6515	76.5567	118.35	25.6027	54.0485	151.507	4.06953	169.574	70.4588	105.617	0	0	25.9961	66.4994	105.04	67.4601	96.4891	226.19	55.1745	68.5385	46.6565	67.9149	129.37	86.2072	22.4229	40.5478	6.70478	6.49164	180.166	175.273	31.5059	245.545	243.945	36.3876	99.5028	71.1924	6.84935	65.8895	255.985	127.713	4.11817	181.649	80.6846	91.0786	33.2842	74.6557	153.627	88.7885	99.0387	201.881	0	179.78	71.717	120.511	91.7028	36.6158	50.4736	96.9397	68.4679	248.013	71.7232	280.392	0	44.9663	168.444	184.973	22.6561	80.432	73.3281	54.3292	200.047	86.0088	65.4171	115.514	62.5963	33.9783	107.373	49.6871	202.026	25.2781	167.11	75.4891	22.2261	185.945	114.738
AHY40505	2000.88	135.747	1069.57	110.058	38.6393	174.036	1033.15	451.86	19.3253	188.279	125.128	286.898	567.905	119.8	2406.56	259.142	200.668	380.649	2021.03	1878.2	496.397	270.284	2398.78	618.615	649.118	1942.2	185.209	828.896	115.821	98.5769	375.329	633.775	39.3078	648.689	476.784	1064.3	0	107.277	0	179.633	765.753	29.3914	459.642	191.984	36.9677	2243.31	118.413	679.45	124.446	637.133	861.514	1203.65	289.029	2917.62	551.016	180.534	621.876	107.889	27.1743	418.473	104.034	967.917	290.997	1198.31	679.491	36.0909	32.3096	0	59.5654	1100.72	1157.96	264.319	565.01	451.993	133.553	624.08	44.3197	70.2278	550.46	68.2333	501.923	27.4841	604.142	719.117	234.224	49.1034	135.758	509.019	386.822	154.008	229.961	551.563	772.961	336.901	286.53	61.5584	100.41	25.332	0	90.6057	274.139	149.289	116.883	404.281	1070.79	0	136.71	86.6767	104.141	951.488	352.273	0	301.824	0	1117.01	477.42	266.622	0	361.16	684.404	460.562	246.653	151.806	76.3332	90.4396	125.961	51.6694	95.8389	402.55	147.766	143.053	175.92	108.431	156.469	812.876	582.851	1073.96	238.306	113.903	366.492	108.504	132.222	678.531	65.6502	0	0	79.9699	43.8088	736.523	567.818	540.738	175.425	563.395	762.753	218.664	353.521	807.003	602.392	368.051	233.921	11.4275	179.015	34.1191	0	69.0988	81.9953	70.9445	231.33	457.6	694.043	137.033	0	120.209	1122.24	156.656	36.3644	360.968	774.916	117.272	517.512	2010.7	583.152	802.38	132.124	0	42.6226	625.634	921.765	618.498	109.716	277.999	121.519	421.713	39.0468	0	107.062	0	103.681	28.5586	44.5232	52.6124	312.804	79.9453	98.9522	134.409	119.081	678.065	1106.47	238.654	67.9796	1117.43	305.734	89.4678	222.053	153.944	617.632	229.395	88.886	983.625
AHY40506	117.43	76.5615	45.7934	49.9847	26.8776	16.7869	70.5555	78.8471	24.0008	14.2636	43.0713	48.6438	92.0079	79.239	163.926	9.81184	39.004	14.0977	72.3217	67.0281	104.529	47.6755	149.111	88.5866	8.78759	77.9319	14.6383	40.2997	37.9614	55.3851	69.651	9.83083	36.5049	64.9166	76.6387	40.2344	0	24.51	0.0684877	18.5573	64.0889	25.3564	158.751	20.0058	33.1252	167.025	49.4964	8.57651	32.5198	9.1459	16.8304	66.3413	34.7581	173.508	70.7318	59.0223	121.219	34.8398	60.2504	77.0559	56.6788	56.5309	49.8461	44.5103	63.5716	53.8	32.7991	0	25.6354	47.6352	57.9815	31.0303	167.114	138.32	65.8161	8.61101	45.9612	41.5387	172.203	56.3397	14.0846	65.1749	10.4906	64.6948	6.78302	24.7295	40.3631	123.682	79.5929	18.5764	30.736	76.8637	61.5208	31.0288	26.5314	56.1914	55.799	169.162	0	26.2136	33.1359	35.4916	21.1848	55.4972	41.107	0.123034	69.3186	78.2228	56.6571	64.8627	18.4626	0	27.8721	0	40.2803	124.908	62.9417	0.126067	62.3859	60.5979	39.8542	35.0522	20.3863	31.1646	31.2658	33.9423	54.5976	33.1888	30.5566	45.4493	45.4111	20.8765	70.6678	24.8006	65.8448	9.58908	57.7166	35.7341	29.7867	6.92421	14.2661	55.1743	9.21601	59.0839	0	0.109699	36.0189	32.9346	15.8948	42.0031	109.007	63.1582	191.65	70.9394	77.7016	84.4534	30.0655	43.0738	33.3137	33.6757	19.9135	20.726	36.1164	174.238	24.6779	64.4213	68.525	49.2766	103.204	66.1633	21.4724	76.3508	46.5471	65.8792	14.3208	34.3156	74.9988	14.2292	29.9152	14.5324	69.5733	7.15123	17.0581	66.9885	0	34.7041	67.9385	46.8318	197.695	31.4754	52.8839	197.001	10.0522	74.0092	70.0846	61.9254	0	1.7274	38.6031	44.3562	27.1998	13.5942	35.0257	28.3659	62.828	175.639	67.1552	45.6415	31.9508	30.3155	30.1315	139.868	70.567	32.3692	60.2509	9.72977	32.5317	41.1787	58.7788
AHY40507	50.5845	45.5316	352.325	43.4102	30.5001	125.55	521.229	133.961	33.1405	72.0321	82.3576	112.882	155.906	46.985	64.6826	75.5824	164.02	129.827	374.245	381.796	110.23	106.059	53.0744	96.1147	116.145	374.357	71.7803	131.616	116.086	52.6338	114.689	112.987	33.6052	186.048	130.434	332.148	176.21	82.9296	133.89	79.5996	201.472	34.2896	160.207	80.7253	85.4908	48.0129	48.7685	112.893	135.717	67.4783	166.29	455.897	65.3272	64.2171	190.898	42.4443	234.251	114.369	25.825	131.246	48.4078	528.231	115.985	329.281	192.476	24.7643	32.5671	130.931	81.6281	354.343	455.914	66.9795	139.264	128.527	46.067	113.735	35.2826	37.119	213.283	60.6628	82.3818	321.815	114.279	198.622	37.2674	33.3273	75.5751	153.579	91.5428	76.5685	67.4319	74.7288	192.538	69.6997	67.737	33.704	49.5248	217.745	39.7265	121.908	84.364	78.9337	77.8968	124.724	345.513	38.249	52.4536	55.4173	44.4111	533.254	139.505	125.914	67.3665	32.6169	312.389	168.65	255.117	143.204	239.234	196.116	140.768	66.817	79.6239	103.73	125.396	127.97	51.3691	77.4527	123.8	45.8405	48.597	77.5426	54.3655	125.264	194.693	113.074	470.436	86.9194	104.488	43.6667	75.7359	49.8209	112.204	35.5311	127.045	167.373	80.0063	127.83	170.232	155.113	110.448	42.9705	202.018	199.071	141.86	122.508	93.6552	138.332	71.5451	170.037	69.2126	77.0448	33.4836	250.279	123.927	51.3678	54.4406	116.667	93.0088	185.936	81.1503	335.326	42.7369	531.976	70.072	31.464	120.582	164.024	126.496	107.172	369.378	38.9947	166.576	53.4112	134.835	34.1885	193.951	323.03	165.768	59.2615	255.616	192.878	93.1204	58.2466	320.725	55.2907	118.561	32.1439	31.1407	26.4381	92.5788	68.0894	111.31	115.56	53.5408	177.814	191.001	351.542	87.0903	60.6095	132.039	183.543	53.2995	83.544	51.4961	113.97	81.9956	25.187	452.538
AHY40508	4732.78	3.46327	1203.34	0	0	476.483	2126.56	1643.21	0	405.275	195.936	549.733	947.826	3.46396	6936.45	168.591	1276.49	60.0343	2066.53	1975.12	1130.79	666.518	4652.71	826.873	254.398	2224.11	431.567	319.561	184.642	0	837.495	261.979	0	686.489	1175.2	1115.69	0	108.565	0	365.578	638.802	0	1787.18	443.148	165.269	4640.58	0	224.85	181.971	135.097	424.147	1810.76	410.589	6211.06	659.853	0	1815.45	101.844	0	775.931	0	1950.17	636.101	1143.02	719.284	0	0	0	265.391	1206.2	1711.67	309.14	1598.78	1144.43	0	238.94	0	0	1809.23	4.22771	171.044	270.194	243.24	755.412	97.17	0	175.949	860.63	571.011	395.322	363.148	413.991	828.6	369.144	316.331	0	3.95904	10.9869	0	153.446	310.088	180.107	381.697	666.88	1309.55	0	0	3.75932	3.92762	2251.65	167.572	0	274.4	0	1069.41	1169.55	276.248	0	271.511	570.842	322.679	454.656	317.754	187.127	235.351	182.105	4.07453	159.454	253.953	0	0	333.991	4.08942	179.435	808.726	224.926	1791.53	242.573	110.204	81.7477	361.299	0	312.917	0	0	0	247.314	206.292	406.869	211.091	1115.96	3.90178	2942.76	776.322	1237.56	759.591	267.281	888.911	330.144	1155.82	186.687	359.605	0	50.0801	155.135	0	0	650.299	519.495	614.756	387.734	239.146	3.36366	2230.56	376.063	0	815.518	419.252	206.535	109.733	1986.67	84.3077	392.799	0	0	0	619.133	1110.94	1538.54	90.0953	215.076	10.541	306.488	0	350.247	0	0	38.5441	3.09659	0	292.42	135.669	124.825	271.809	0	18.7809	638.448	1209.81	194.47	80.0278	264.353	982.317	0	240.294	0	270.865	261.822	0	1942.35
AHY40509	114.39	0	322.869	0	0	153.064	472.538	376.708	0	164.047	169.538	182.447	268.989	0	178.388	269.199	232.723	498.473	346.22	340.191	201.905	179.695	140.67	286.182	195.481	342.05	167.266	449.914	125.869	0	247.987	208.573	0	314.125	249.747	313.392	0	100.011	0	180.863	303.087	0	352.749	181.494	89.0755	125.748	0	203.492	134.674	257.051	192.262	389.003	203.11	177.62	307.671	0	384.867	124.45	0	246.851	0	484.319	188.506	325.497	307.009	0	0	0	100.821	325.16	392.406	203.809	394.181	229.594	0	203.742	0	0	378.559	0	294.793	286.386	211.686	322.956	186.188	0	154.223	252.323	167.241	183.443	206.28	252.572	323.558	204.176	203.707	0	0	259.103	0	128.668	226.561	148.748	193.282	266.812	322.362	0	0	0	0	487.726	477.635	0	211.406	0	320.933	350.212	200.507	0	193.937	292.941	514.107	200.335	182.276	115.098	119.485	137.337	0	146.488	455.409	0	0	182.907	0	141.562	315.499	206.836	395.521	224.781	110.062	290.181	162.108	0	199.037	0	0	0	109.857	173.835	201.468	349.7	197.756	0	298.456	324.636	330.901	193.135	405.209	324.782	210.285	235.192	69.8257	177.481	0	244.049	120.955	0	0	191.973	306.01	313.544	179.165	270.238	0	479.454	173.274	0	260.415	187.299	131.876	409.125	350.601	256.516	201.239	0	0	0	294.469	315.167	272.756	120.73	206.295	189.159	314.033	0	256.276	0	0	243.815	0	0	112.672	289.182	107.528	125.108	0	198.27	307.871	327.313	376.094	135.39	434.506	411.375	0	217.284	0	207.25	218.578	0	390.596
AHY40510	248.927	9.89581	102.794	10.8833	6.52311	46.728	141.113	141.154	4.82509	46.1524	80.6414	79.941	147.224	11.0974	303.148	144.588	90.3952	283.077	207.34	209.528	128.791	82.065	254.115	150.154	45.5803	201.456	43.3328	303.946	47.3206	9.78086	144.146	40.7709	4.90807	116.22	165.022	100.588	65.5197	26.3629	22.1	52.3756	121.707	5.69576	204.626	53.2018	30.9364	237.937	10.933	41.8503	43.583	175.737	64.5775	122.562	52.4273	318.199	125.048	10.7935	238.189	47.7631	9.53445	155.933	8.47955	148.174	83.525	97.7309	120.962	10.0128	5.26144	26.7992	26.818	108.358	121.188	52.6693	211.007	151.781	8.04769	43.0769	9.97071	9.67832	224.684	9.72149	148.8	157.011	43.6678	117.176	115.928	4.41258	73.2408	147.815	114.616	50.2431	50.2272	97.647	113.729	50.527	48.3783	10.3993	10.7273	301.072	7.24671	36.6607	62.3455	71.6503	56.5511	135.345	96.4149	13.1775	12.1008	12.7779	13.6335	140.841	307.652	25.7921	49.1061	7.30621	104.028	188.269	183.752	58.478	161.577	122.218	326.721	50.0734	53.8024	28.1276	45.9257	40.7426	8.91392	58.0766	320.82	10.6514	11.2151	52.3202	12.5621	51.2085	114.979	44.1535	123.439	63.6555	37.1737	173.24	44.5411	10.2475	42.6875	9.94354	28.7485	49.6755	50.9929	54.6499	62.2411	355.566	134.079	8.63387	222.373	120.175	146.344	144.208	258.688	159.792	54.5277	97.168	27.1844	52.739	5.98236	308.203	38.7858	10.0648	11.5738	82.6263	166.306	122.969	51.3374	171.175	10.2142	146.06	44.8113	5.04768	159.036	67.3082	32.9848	179.38	207.997	119.069	68.3909	9.62712	22.7961	5.72748	120.598	95.9918	179.756	46.2319	161.505	261.599	160.954	10.7507	161.799	9.29919	26.4601	107.349	5.94127	10.124	49.3381	157.366	42.8379	36.1609	11.9717	278.39	114.317	103.261	223.917	44.1844	298.047	201.919	12.505	59.6227	11.4728	48.4361	65.0274	11.7082	118.799
AHY40511	193.253	161.357	187.153	160.928	103.388	267.701	150.57	131.34	115.484	66.6657	99.011	120.305	240.436	161.389	181.074	120.982	245.721	158.178	204.737	208.731	134.243	118.166	177.63	104.434	190.732	206.69	75.9141	123.216	261.918	153.601	136.546	184.937	113.543	143.739	145.67	195.166	136.106	182.641	27.4344	84.7298	143.68	96.1194	307.34	76.9092	200.208	168.467	146.633	193.756	265.99	107.339	235.146	141.973	86.3959	212.638	143.251	158.755	360.941	237.737	126.234	157.985	194.908	140.775	109.44	205.82	147.98	126.244	106.714	35.4658	187.604	175.754	144.248	82.7765	265.303	305.076	166.944	194.818	124.558	127.952	349.161	176.868	109.419	252.793	196.981	153.727	55.0648	102.372	91.6138	252.007	120.867	78.8422	77.2425	98.6116	148.268	82.7814	91.1555	131.542	146.547	390.449	18.8411	254.942	82.8876	87.907	79.3363	155.722	185.144	24.0291	210.08	172.493	194.854	155.698	166.599	22.0405	88.0074	15.1178	198.331	267.471	204.361	84.1927	229.959	157.742	138.243	73.658	84.2553	192.221	287.365	250.633	144.799	103.959	176.118	173.776	172.512	88.8138	165.038	278.224	137.974	193.153	137.826	84.8561	228.091	58.3709	77.2641	199.482	195.585	129.688	30.2054	82.3573	91.6769	250.139	228.19	125.48	132.629	155.459	280.29	149.1	132.483	154.256	89.9715	171.759	79.2691	241.648	82.3873	79.4824	100.09	420.795	258.301	142.709	166.89	101.968	148.702	146.037	79.1163	233.086	157.148	145.313	69.0488	99.1029	145.855	236.916	237.322	106.418	215.63	71.2066	221.426	219.176	26.3465	100.741	162.097	203.309	176.101	72.0874	210.673	392.892	131.518	160.103	252.411	182.026	29.4344	68.5296	103.677	134.249	127.09	110.658	231.559	264.156	214.786	365.093	148.285	179.336	99.1722	79.218	161.646	342.903	225.468	85.9119	217.874	187.762	89.7811	143.466	150.625
AHY40512	45.0596	140.79	106.922	129.29	110.62	98.313	65.4918	96.0611	102.565	31.5137	52.0945	79.3126	208.792	124.638	55.1201	68.2669	111.831	65.738	178.731	171.512	105.132	82.8637	50.9053	85.1784	90.5345	162.525	33.6318	96.3654	108.851	137.733	101.257	95.3513	95.3034	90.8349	116.118	122.035	131.718	61.8943	8.81844	41.8358	86.3243	91.6038	228.099	43.0293	97.3645	50.1878	130.111	90.9307	123.007	90.777	121.295	76.3745	49.7965	63.9515	90.5352	133.031	251.68	122.493	99.4145	118.694	160.712	74.0461	78.6021	118.126	90.1202	96.8168	101.418	19.462	76.1875	106.62	76.0204	52.3634	172.951	223.546	137.846	95.241	89.9494	89.3615	259.448	152.335	90.5879	140.726	101.404	83.2763	52.143	99.4759	46.5782	212.039	89.8915	38.6234	51.4565	68.9656	90.0211	51.9086	50.2568	86.4277	126.398	147.753	6.57472	106.424	51.7525	43.3962	41.3267	105.346	102.281	14.4671	149.129	132.564	174.383	68.3293	88.0363	10.3029	48.3267	5.929	131.518	226.987	100.904	88.8587	123.282	94.3476	93.0662	46.0853	44.2276	69.8944	124.829	99.8592	143.26	30.7094	115.686	148.774	149.679	42.4147	150.291	138.27	86.2713	94.5064	77.7688	53.7014	92.2609	69.0007	33.6614	131.224	104.4	98.2865	13.934	73.8998	42.3401	110.345	108.907	105.641	103.225	131.98	235.562	87.2418	97.518	96.8837	62.7161	118.999	48.6028	120.763	25.4399	39.0135	105.959	165.8	103.336	135.89	142.565	81.2537	111.26	97.2749	42.8543	122.341	140.193	64.721	33.0905	92.828	103.876	109.198	87.9735	65.541	172.74	68.0019	106.822	144.227	10.1092	102.667	101.026	112.862	166.584	29.7008	113.072	145.003	84.2401	136.571	153.238	149.505	11.2064	82.4339	99.1806	119.842	41.8184	77.136	109.205	84.9333	151.107	128.211	89.2805	109.431	89.5149	34.303	105.262	213.009	151.04	53.2512	131.943	103.762	56.336	124.664	82.6954
AHY40513	33.0815	12.5444	21.2674	13.7288	8.61567	0.275611	18.1917	38.2484	10.1851	17.6691	2.96465	47.7401	43.9585	12.5469	30.6309	3.2831	6.1015	11.6909	41.048	36.3748	25.8355	45.7873	26.6134	26.7752	15.0604	47.4613	16.5631	62.2305	0.317264	14.273	24.0258	13.218	10.141	69.3628	30.3673	22.0738	91.4269	0	5.93094	15.4054	66.7128	9.92969	25.2829	21.7667	0.576429	30.8103	11.1443	11.5437	0.360371	2.87002	21.2393	7.66145	33.964	33.1941	83.5237	10.0637	36.6448	0.643228	1.83613	21.5434	8.71044	16.9448	41.6841	26.4417	70.6194	0.457241	9.82404	15.9237	0	23.1431	7.78426	31.0036	21.7055	31.2628	11.0749	13.0867	1.87164	3.37159	54.9191	14.8193	6.35893	13.928	12.2463	57.5054	1.03214	7.46517	2.26627	45.4697	18.915	16.2463	33.4668	13.3239	68.0788	31.0009	35.4942	2.49565	8.7891	93.7128	7.64952	1.31188	43.122	1.39135	18.8149	18.8083	24.2925	12.5772	11.5467	11.8597	11.0139	16.443	21.883	31.2094	36.4736	6.74828	35.2215	51.0627	20.2672	43.7104	12.2015	68.9218	28.7258	32.1417	20.0687	0.336374	1.52772	0	9.99762	0.477716	32.1452	13.5272	14.4988	18.5029	17.6793	0	62.5473	12.559	10.7653	38.6942	0.444016	2.12258	15.2542	6.91669	16.5399	4.99039	33.7126	42.0985	1.5858	0.634308	24.3591	57.5501	25.8042	10.4855	52.8038	63.5638	34.8784	17.2974	10.4099	22.8076	30.5207	8.70317	0.579105	16.5522	11.671	96.5495	0.823927	14.7742	14.8603	49.9313	23.0827	66.3804	17.1956	20.4911	11.0045	18.8079	18.093	9.82839	22.3232	21.052	0.360179	5.82794	42.6989	2.81449	27.3763	9.23526	8.76652	9.50386	75.4668	26.5	63.6511	0	10.6612	45.5706	2.31037	15.8301	22.4106	11.8375	22.1204	1.5012	9.76894	5.33303	1.18498	6.09686	1.29643	0	12.4875	43.888	68.1366	24.1879	52.0416	0.492139	33.6957	34.9535	10.2013	40.3321	11.2686	11.1701	41.605	3.27595	9.96935
AHY40514	59.8229	130.775	47.7297	134.345	73.1074	27.3851	36.5162	90.54	79.0263	64.1957	66.7827	209.081	145.154	131.613	78.2231	155.967	38.1034	248.752	105.014	114.187	63.6873	220.935	63.5766	75.804	58.6714	106.202	63.5388	694.061	36.1409	112.929	86.7833	59.6983	90.8751	200.764	76.4603	67.5081	357.74	16.1414	215.896	78.3624	208.658	62.5362	80.0023	77.2891	22.5628	70.0841	137.231	61.1255	41.0514	248.443	78.5564	33.7151	84.3677	78.9333	240.325	136.126	94.4683	40.5099	78.0902	84.2357	143.327	31.328	217.667	64.3214	213.217	74.5729	74.3601	220.66	15.2856	51.2197	34.2555	88.2144	83.5466	114.635	120.004	56.9161	94.1114	89.1093	172.686	95.6852	349.194	321.047	62.8466	204.856	197.859	62.6865	62.631	146.268	62.3021	69.8581	80.5234	75.148	202.407	88.6074	75.6636	100.608	114.211	425.179	73.0191	30.5028	129.169	54.3733	80.7798	90.0023	48.7624	71.4203	149.959	108.449	146.006	34.7902	303.435	336.864	78.9702	67.1509	64.1772	132.027	277.62	352.611	257.984	250.809	561.296	80.6475	68.1471	20.4249	39.8657	25.2704	108.942	53.6196	392.113	148.857	138.969	68.5417	106.942	38.847	196.933	60.2231	27.912	123.309	31.1945	644.423	64.0876	137.537	57.4457	95.7895	316.618	327.368	52.1687	44.8819	82.8078	401.227	68.6423	131.09	158.99	186.904	140.934	58.2819	485.082	77.1247	79.3457	36.4457	29.2547	70.9231	83.9474	451.474	33.2841	117.466	119.316	214.617	113.368	231.439	85.1302	357.098	142.003	33.7081	68.9302	77.27	73.645	81.0616	22.2319	166.702	101.488	182.903	79.8022	146.45	235.517	83.0287	230.364	62.8855	184.294	52.8269	256.039	379.492	353.038	115.407	311.96	99.2535	301.953	237.301	80.7971	107.462	43.7071	163.38	31.0653	21.5295	144.511	360.094	207.809	53.439	430.726	57.1318	169.093	83.473	146.563	118.307	142.676	60.9589	123.183	123.297	35.0201
AHY40515	49.3339	134.248	32.5317	135.665	57.6847	34.2652	18.8872	101.844	47.6435	108.164	60.8732	251.31	167.052	134.821	56.8772	359.367	48.0974	846.011	158.253	152.108	66.9164	261.513	52.2602	72.6669	67.7503	161.131	99.9753	1027.01	30.4402	96.4389	85.9029	63.7713	60.4447	246.994	69.4058	40.5231	583.822	28.4677	409.165	121.124	243.233	37.5718	111.673	115.43	20.2529	58.5026	143.937	64.5503	30.6803	315.12	72.2859	15.53	92.6552	66.1127	236.76	112.815	127.196	44.5479	116.619	88.0961	138.772	21.6932	237.808	43.6052	242.917	114.31	53.9327	428.027	23.5478	32.0763	14.1606	83.3867	103.753	149.538	120.837	61.8966	107.999	119.727	196.434	93.121	734.714	542.062	63.8545	199.697	583.021	39.6797	60.5942	166.612	53.4453	105.467	78.9425	138.367	203.414	79.2326	86.2182	157.946	99.0805	750.292	204.272	31.3197	101.527	49.3552	115.357	97.5814	29.6302	222.181	142.305	103.283	158.759	21.3195	901.936	458.433	86.454	218.418	45.3301	139.814	403.214	669.767	419.909	241.857	1184.57	81.1384	108.706	37.0466	42.322	44.8076	95.5371	67.8917	833.703	143.628	128.987	120.701	89.7523	34.3252	199.039	62.2292	13.7395	111.406	40.8014	577.255	109.54	164.739	62.9364	144.429	450.555	572.368	72.1468	44.1444	78.5778	534.672	67.4268	116.746	194.848	202.438	198.842	66.7855	698.349	94.8343	89.0761	56.1691	62.6059	118.291	58.4134	770.972	34.5159	92.0267	105.589	241.442	116.54	224.593	105.462	560.106	144.461	20.2723	95.3051	61.4274	70.6678	81.2427	31.394	456.784	151.335	342.303	79.7024	161.305	466.462	61.5883	255.257	41.577	179.459	54.7987	371.496	542.586	839.852	108.742	557.631	87.315	405.717	608.593	66.7397	131.385	67.6562	402.887	40.5135	32.7527	150.597	504.119	247.059	27.1678	520.515	65.0643	307.991	110.716	141.43	109.006	144.664	66.511	109.635	135.022	16.2458
AHY40516	264.506	175.937	100.628	204.142	63.4923	144.637	52.033	179.343	60.2952	326.352	137.715	533.386	259.105	174.43	292.424	821.68	147.478	2350.24	154.204	168.732	101.922	525.937	297.305	98.4504	154.886	157.394	321.245	1783.86	176.635	135.717	125.321	166.431	81.1234	365.847	123.093	118.685	1205.82	212.91	1314.59	228.802	366.096	49.3441	290.661	245.398	207.949	245.734	200.81	159.182	180.983	615.502	154.057	47.515	121.232	321.021	353.543	165.225	274.172	194.614	222.861	130.86	238.973	48.7631	520.999	117.333	371.303	225.879	67.9243	1249.25	144.331	98.6436	48.6277	117.017	253.865	334.406	166.313	147.33	208.185	209.227	335.885	141.636	1795.31	1155.86	165.02	311.602	2918.58	49.3168	136.063	285.328	85.9039	291.572	118.879	253.398	303.8	129.087	116.273	258.767	149.859	2318.01	1064.58	184.358	139.197	135.273	229.94	193.389	96.1934	1110.43	267.026	154.919	238.275	45.2106	2205.28	482.723	122.369	1120.18	111.006	241.665	1261.88	1251.03	1164.26	327.733	2971.03	125.119	291.537	250.586	213.197	245.366	134.271	190.475	2186.42	203.534	205.027	286.124	150.732	159.576	311.736	163.508	41.556	140.755	252.149	1131.64	325.22	266.657	159.128	254.574	472.348	1173.52	488.166	184.477	158.611	1398.3	107.453	160.389	278.296	320.328	307.725	123.158	949.592	180.026	121.543	169.459	824.566	290.137	80.4726	1780.71	213.657	151.33	141.381	546.215	192.806	338.102	239.561	1153.44	205.098	45.1626	334.505	69.9954	117.864	162.251	250.474	937.348	169.567	869.289	152.378	260.603	1296.5	82.8294	330.175	114.563	266.683	209.431	1199.12	1649.45	1688.63	166.045	1096.09	134.192	412.071	2949.22	82.4203	196.643	536.517	798.28	208.761	206.311	239.078	2172.91	363.272	97.0683	1007.85	230.277	676.697	223.629	245.799	135.491	261.627	169.062	145.223	204.332	48.4838
AHY40517	180.944	107.139	334.962	113.166	107.437	150.312	353.602	194.057	102.554	95.197	131.149	214.773	236.363	113.841	201.795	157.521	131.937	142.803	315.266	318.492	163.849	221.182	177.64	137.526	163.55	316.709	92.5915	212.633	211.364	155.338	165.904	163.447	100.795	237.888	167.377	318.853	436.108	108.432	274.571	109.23	239.43	119.815	211.063	110.728	168.414	160.591	108.816	165.185	209.03	200.393	178.151	376.67	117.872	210.646	272.475	137.274	265.042	246.114	193.822	181.434	142.115	336.23	209.275	303.896	246.721	193.971	97.8375	293.295	152.65	342.147	357.8	131.965	200.944	201.206	111.716	166.765	200.567	180.565	262.174	144.976	130.756	201.396	167.742	252.757	141.749	113.367	121.898	184.462	136.924	110.003	121.237	95.3361	266.425	121.774	117.178	183.866	146.911	975.594	157.34	180.889	153.22	120.057	103.063	170.642	334.33	164.174	136.162	150.23	142.563	322.475	170.721	276.297	119.44	143.178	318.794	211.119	253.262	443.592	229.066	260.415	225.525	122.763	110.091	139.698	192.662	171.279	155.911	116.863	231.835	154.388	148.223	108.396	156.481	220.154	257.778	170.068	357.373	149.954	156.845	204.263	92.754	129.727	165.104	176.968	291.225	402.592	140.362	203.333	188.98	182.867	161.405	132.896	213.849	258.052	134.815	177.432	204.726	191.945	118.531	138.904	101.199	106.451	98.1794	936.422	170.139	151.962	147.808	216.441	182.042	279.653	108.842	239.841	128.061	336.621	96.7883	95.7177	197.615	183.238	131.986	154.689	305.889	145.877	184.743	135.217	274.63	98.6895	275.971	315.984	160.783	99.4617	216.707	868.91	140.723	152.135	204.262	160.388	292.695	140.253	102.007	209.918	129.553	150.153	205.758	159.293	136.793	866.071	243.75	349.067	148.576	101.761	214.755	174.235	127.851	151.172	126.341	169.245	150.683	207.512	369.389
AHY40518	0	0	0	0	0	0	0	0	0	0	0	0	0	0	0	0	0	0	0	0	0	0	0	0	0	0	0	0	0	0	0	0	0	0	0	0	0	0	0	0	0	0	0	0	0	0	0	0	0	0	0	0	0	0	0	0	0	0	0	0	0	0	0	0	0	0	0	0	0	0	0	0	0	0	0	0	0	0	0	0	0	0	0	0	0	0	0	0	0	0	0	0	0	0	0	0	0	0	0	0	0	0	0	0	0	0	0	0	0	0	0	0	0	0	0	0	0	0	0	0	0	0	0	0	0	0	0	0	0	0	0	0	0	0	0	0	0	0	0	0	0	0	0	0	0	0	0	0	0	0	0	0	0	0	0	0	0	0	0	0	0	0	0	0	0	0	0	0	0	0	0	0	0	0	0	0	0	0	0	0	0	0	0	0	0	0	0	0	0	0	0	0	0	0	0	0	0	0	0	0	0	0	0	0	0	0	0	0	0	0	0	0	0	0	0	0	0	0	0
AHY40519	0	0	0	0	0	0	0	153.049	0	0	0	0	27.6638	0	0	0	0	56.7712	0	0	50.7828	0	0	82	0	0	0	0	0	0	83.6008	0	0	0	118.961	0	0	0.270281	0	0	0	0	99.5419	0	6.93282	0	0	0	0	0	0	0	0	0	0	0	7.90312	0	0	175.503	0	0	0	0	0	0	0	0	0.635685	0	0	0	75.5857	67.989	0	0	0	0	129.95	0	0	0	0	0	0	0	0	58.8265	59.234	0	0	88.2635	0	0	0	0	0	0	0	0	0	0	0	82.5218	0	0	0	0	0	0	31.8421	0	0	0	0	56.404	0	0	0	0	0	0	0	0	0	0	0	0	52.3211	0	0	0	0	0	0	0	0	0	0	0	0	0	0	0	0	0	0	1.28144e-07	0	348.294	62.6177	0	113.833	0	133.725	85.7499	0	97.175	0	0	0	0	0	0	0	0	0	0	125.332	0	0	0	0	0	0	0	123.867	0	0	0	0	0	0	0	0	0	0	0	160.083	0	0	0	0	0	0	0	0	0	0	0	0	0	1.16963	0	0	0	0	0	0	0	0	162.097	0	0	0	0	0	0	0
AHY40520	129.389	0	131.354	0	0	68.8315	172.845	118.346	0	78.6997	108.106	155.788	185.589	0	187.27	93.8283	59.5723	93.1643	234.222	253.348	123.113	158.297	154.642	91.0475	50.7584	242.752	73.328	104.053	114.223	0	98.2942	50.819	0	202.322	98.6394	110.385	0	81.2298	0	88.5612	197.035	0	129.588	88.2309	108.686	154.334	0	51.547	108.589	136.307	75.2804	189.325	134.423	192.958	213.274	0	143.18	123.684	0	108.975	0	171.487	149.973	116.071	205.451	0	0	0	78.6859	123.288	196.834	128.073	124.618	138.859	0	56.7994	0	0	212.978	0	79.5013	157.238	46.362	206.601	71.2352	0	108.324	176.797	98.4901	97.5752	136.388	75.4291	212.864	136.181	130.134	0	0	746.702	0	105.165	125.574	106.235	86.6441	76.7094	117.512	0	0	0	0	194.622	96.6984	0	132.269	0	117.397	177.939	163.965	0	157.715	205.172	98.0422	134.357	90.7918	67.9711	97.8296	86.5464	0	89.3942	99.4041	0	0	92.9931	0	92.277	213.185	45.6723	196.811	119.683	89.8801	169.147	78.2464	0	49.0865	0	0	0	86.6925	92.9717	81.4876	123.209	124.296	0	187.489	212.809	87.2453	79.7049	178.821	92.6242	123.358	61.2836	48.8269	89.574	0	845.693	82.073	0	0	157.09	119.68	208.308	82.115	153.086	0	174.923	75.1387	0	93.0936	76.9103	52.0233	78.3718	235.866	95.6217	86.2215	0	0	0	199.691	115.048	162.01	96.0523	168.78	746.192	78.0835	0	144.549	0	0	75.3025	0	0	63.4457	87.1938	114.612	84.0445	0	654.985	204.16	127.734	83.444	95.5947	141.186	100.714	0	114.629	0	50.0868	125.811	0	205.706
AHY40521	97.0193	0	74.8569	0	0	69.6091	98.9158	68.9098	0	9.55539	96.6035	76.7786	118.835	0	115.981	47.2204	59.9672	15.1334	145.397	148.232	99.3511	76.2118	102.153	94.0936	26.7914	160.921	11.0112	41.6199	109.607	0	103.884	27.5497	0	94.3733	97.2283	68.4089	0	79.8853	0	10.4744	88.8269	0	74.6809	9.20229	116.899	127.249	0	26.6796	100.139	45.8198	49.5559	123.925	40.9118	127.438	93.9722	0	82.3413	105.004	0	106.061	0	94.0223	78.279	72.065	97.0378	0	0	0	67.8862	76.7292	120.4	42.3407	79.6407	94.9159	0	27.9827	0	0	96.7306	0	24.5634	35.7912	26.7861	91.9418	31.1748	0	95.4112	113.944	108.029	11.9125	42.2039	61.6568	92.209	39.8062	44.8065	0	0	210.118	0	90.3176	40.9855	89.7016	12.829	87.1449	76.6856	0	0	0	0	103.676	20.541	0	40.2753	0	77.797	111.213	38.6508	0	36.5025	97.2106	31.2451	42.1197	11.5458	59.7012	100.197	78.9564	0	73.6105	31.2968	0	0	13.2578	0	93.247	96.4418	29.1691	116.127	38.5673	89.9178	74.1847	9.3882	0	24.916	0	0	0	68.9825	91.7789	51.1968	23.9452	96.1676	0	84.4248	86.5799	49.8515	80.441	54.3285	98.1089	41.9465	57.9264	28.2637	13.0022	0	216.294	84.375	0	0	73.1893	106.239	98.3239	10.6539	47.9589	0	100.218	8.92213	0	101.256	51.3574	50.2499	27.4937	159.786	44.5284	43.4282	0	0	0	99.0372	77.5211	78.2878	81.035	28.2581	125.773	25.9192	0	45.4062	0	0	26.3416	0	0	48.0625	35.7776	114.209	79.9771	0	110.466	92.7618	83.7648	28.4643	72.2465	32.5785	42.2864	0	40.4461	0	26.7762	37.5935	0	123.482
AHY40522	289.966	0	0.236132	0	0	4.40657	0	20.5184	0	11.865	5.92499	41.9807	16.5028	0	448.745	0	5.41961	0	0	0	10.8702	43.4859	528.556	8.20509	0	0	8.23874	0	10.1451	0	13.2046	0	0	53.0847	20.2653	0	0	2.53515	0	18.1932	59.4039	0	12.5387	24.5192	5.99051	304.374	0	0	16.421	0	0	0	18.3272	491.35	51.3618	0	20.4225	12.341	0	13.8136	0	0	40.5535	0	58.554	0	0	0	1.31624	0	0	11.3096	11.0756	11.3825	0	0	0	0	31.1853	0	0	78.6823	0	46.5054	0	0	9.70551	15.1456	11.272	15.0248	15.5269	5.7888	43.4841	15.8035	14.5391	0	0	163.173	0	9.43868	23.4555	7.78587	21.1688	6.98085	0	0	0	0	0	0	0	0	14.814	0	0	15.1619	73.8091	0	97.5415	56.5193	0	13.2042	19.5194	2.68904	4.88516	5.38641	0	2.54597	0	0	0	19.6324	0	7.30577	40.0549	0	0	22.6578	8.16395	0	11.9109	0	0	0	0	0	9.43746	6.59201	0	0	10.9531	0	32.7228	47.2434	24.3971	13.1694	0	11.2202	16.9436	4.79826	3.70358	22.1384	0	137.995	9.22128	0	0	42.6928	11.9601	57.8179	22.2059	78.9263	0	0	12.988	0	15.0366	0	2.30347	0	0	0	0	0	0	0	53.547	0	22.6665	2.84466	79.7488	106.336	0	0	92.693	0	0	0	0	0	8.20992	0	7.25475	3.56332	0	114.903	53.7653	0	0	2.49169	0	18.4301	0	17.9915	0	0.186033	21.521	0	0
AHY40523	13.3255	0	0	0	0	0.446717	0	7.47733	0	1.14554	0.0889847	7.26887	3.01792	0	61.293	0	1.46511	0	0	0	2.57127	8.45734	20.9687	3.49594	0	0	1.98858	0	0.51423	0	2.56906	0	0	13.3205	5.42134	0	0	0.489527	0	6.05321	11.7765	0	4.55324	5.70183	0.155715	19.8052	0	0	1.1682	0	0	0	5.2756	18.0512	8.27751	0	2.94146	0.8688	0	3.75854	0	0	8.07352	0	11.5092	0	0	0	0	0	0	4.71615	3.24362	4.68252	0	0	0	0	12.0099	0	0	14.0466	0	9.75414	0	0	0.0874576	3.77941	1.11483	3.61424	3.39024	1.25193	10.1657	4.85479	2.85272	0	0	208.071	0	0.945035	3.24247	0.0939637	3.38841	3.26624	0	0	0	0	0	0	0	0	2.06593	0	0	3.54701	19.0609	0	12.7449	8.88877	0	4.10015	4.87919	0.181735	0.82539	0.383192	0	0.0860328	0	0	0	3.63514	0	0.580882	11.991	0	0	3.72837	0.479781	0	2.68326	0	0	0	0	0	0.666375	0.342701	0	0	3.82463	0	12.4951	9.8385	12.17	2.89262	0	1.70618	3.89338	1.62142	0	3.61149	0	208.653	1.33544	0	0	7.03739	2.54039	9.90266	5.71714	22.6448	0	0	2.39393	0	4.02022	0	0.583788	0	0	0	0	0	0	0	10.3742	0	6.35677	0.240315	12.7543	139.073	0	0	15.7929	0	0	0	0	0	0.106703	0	0.525323	0.301027	0	122.708	12.0593	0	0	0.26589	0	7.90202	0	3.85245	0	0	4.62785	0	0
AHY40524	1127.36	0	0.704048	0	0	482.103	0.39659	1017.45	0	447.366	1018.63	1339.23	932.062	0	1335.61	99.1215	622.526	111.463	0.479603	0.240835	796.892	1360.35	1255.79	562.21	0.472328	0.347722	447.095	124.225	402.304	0	1133.02	0.55273	0	1553.09	1129.78	0.496355	0	254.838	0	658.548	1541.71	0	481.822	669.746	447.818	1375.48	0	0.118599	551.45	78.669	0.234373	0.702358	728.462	1439.08	1342.47	0	827.523	470.295	0	1092.78	0	0.531427	1347.39	0.267054	1555.34	0	0	0	228.519	0.795609	0.356808	715.394	459.498	674.517	0	0.649846	0	0	730.801	0	80.3847	504.883	0.413059	1435.01	57.8134	0	911.347	818.571	751.886	574.303	717.744	479.65	1426.78	719.105	718.501	0	0	693.051	0	464.867	671.002	965.774	652.135	834.36	0.469984	0	0	0	0	0.662036	90.5918	0	713.279	0	0.249856	1179.13	497.613	0	533.184	1358.47	112.064	715.167	566.141	414.91	544.841	518.359	0	959.267	136.294	0	0	557.592	0	478.9	1430.12	0.623641	0	662.05	525.194	111.935	442.224	0	0.518729	0	0	0	1136.2	536.344	0.117058	46.5407	789.091	0	548.929	1420.99	965.131	1186.87	132.037	894.372	735.807	668.914	908.88	563.055	0	763.173	623.77	0	0	1349.37	761.916	1360.51	665.239	526.152	0	0.266841	443.904	0	1115.83	0.723723	478.828	134.049	0.231305	103.561	0.479796	0	0	0	1348.15	0.401464	688.634	700.614	506.866	687.675	98.7791	0	540.841	0	0	65.3012	0	0	1207.69	116.257	437.731	425.969	0	620.459	1552.74	0.467959	104.388	743.652	97.3258	582.967	0	666.955	0	0.485337	653.553	0	0.349445
AHY40525	104.99	0	76.7951	0	0	220.609	56.9213	279.115	0	133.472	132.002	671.678	353.495	0	133.386	119.111	184.353	273.235	194.7	195.125	259.652	657.468	136.393	231.051	53.1426	193.126	131.358	414.565	319.764	0	210.912	56.6504	0	621.259	164.155	75.3139	0	276.065	0	189.342	614.456	0	171.248	190.391	401.9	153.54	0	58.9435	343.292	348.604	67.0987	63.9429	221.769	157.521	597.942	0	224.98	318.003	0	204.127	0	55.6841	677.435	69.1152	608.341	0	0	0	254.013	74.1028	65.3765	220.703	142.284	273.952	0	62.3621	0	0	265.751	0	153.422	192.935	53.057	569.674	99.3085	0	124.269	342.598	212.266	186.508	225.721	158.221	582.331	216.143	226.192	0	0	819.497	0	339.432	301.993	116.839	185.095	147.71	79.0089	0	0	0	0	58.0734	196.089	0	224.703	0	67.2394	338.487	172.363	0	152.646	584.702	466.771	219.634	180.996	305.512	329.427	311.685	0	115.018	334.513	0	0	189.046	0	264.213	567.361	54.1182	61.2173	303.985	327.985	513.823	137.982	0	58.9574	0	0	0	155.826	253.212	67.1591	1110.11	252.984	0	223.876	565.865	304.571	231.011	293.782	199.572	209.136	175.914	125.598	185.28	0	835.025	323.284	0	0	677.593	170.857	582.436	190.564	198.618	0	59.2816	135.81	0	170.525	65.0592	235.703	93.4567	197.999	126.277	60.0267	0	0	0	590.542	70.1871	291.734	112.102	174.86	721.944	143.861	0	169.216	0	0	115.756	0	0	134.634	87.7842	329.316	252.456	0	680.203	619.568	73.0952	642.221	107.465	158.398	250.188	0	297.723	0	57.5639	307.703	0	63.8273
AHY40526	94.3728	0	16.5688	0	0	19.3447	15.8265	59.4275	0	15.248	34.0647	185.267	184.016	0	116.895	28.3322	22.7193	52.7986	98.1662	101.496	97.1346	171.786	129.665	91.0769	16.5309	103.29	14.2934	183.486	20.2605	0	81.7822	16.7433	0	206.241	82.4921	20.6065	0	13.5531	0	21.0495	205.204	0	59.1926	22.3891	15.5036	132.489	0	16.3742	24.2572	112.279	15.2741	15.2576	63.9934	147.222	212.823	0	98.8457	21.6484	0	77.4637	0	13.5967	176.92	20.369	196.594	0	0	0	14.0509	16.6431	9.81801	63.5544	52.4074	90.1078	0	14.556	0	0	138.419	0	27.6992	29.648	16.2844	197.54	20.7832	0	28.9633	141.529	68.1612	20.9843	60.8561	51.0752	186.977	66.4298	60.417	0	0	389.217	0	19.246	78.5822	29.7671	19.6444	57.0016	16.2446	0	0	0	0	14.1899	58.6411	0	56.267	0	19.6603	174.933	26.7749	0	28.3129	206.828	147.704	59.3271	22.2257	13.1594	20.6546	22.4424	0	17.1773	114.873	0	0	20.9028	0	23.2731	199.848	15.9895	13.7632	79.616	18.2646	180.73	15.715	0	14.2735	0	0	0	21.8453	18.2463	16.2745	389.626	95.0509	0	105.56	186.997	55.1815	66.8169	114.646	66.3143	62.1881	24.3446	7.3852	23.8983	0	318.549	22.2788	0	0	177.353	63.2021	208.048	22.2589	29.7399	0	15.7154	14.1267	0	71.3492	17.7014	13.9871	21.1232	100.494	39.266	16.4448	0	0	0	215.929	19.5095	129.222	16.6762	27.82	278.117	31.236	0	30.2708	0	0	25.0461	0	0	17.3843	18.5903	16.875	17.1494	0	352.229	202.843	14.3674	222.654	16.5162	62.7339	88.8514	0	81.2768	0	16.5343	82.4381	0	16.5317
AHY40527	144.699	0	59.5225	0	0	25.1116	45.1479	56.3134	0	10.6934	37.7352	108.238	124.854	0	180.7	22.1983	33.4771	58.7019	96.216	100.125	97.591	97.8597	185.29	91.2606	10.2796	99.6089	7.46595	96.2241	33.3377	0	95.1216	12.1065	0	155.115	98.3452	52.0735	0	17.0231	0	14.3203	147.05	0	86.2522	16.0114	24.6307	191.519	0	10.7216	33.3136	55.3529	25.6348	50.3649	33.7407	181.369	165	0	105.421	30.1586	0	98.2031	0	44.0388	106.05	50.5201	151.668	0	0	0	20.3489	61.0722	47.9864	34.1316	68.7213	67.1092	0	13.2001	0	0	112.544	0	22.3535	56.8123	12.063	138.746	16.1311	0	29.5517	95.7595	66.557	16.7366	32.0941	47.0989	145.384	29.1331	34.0427	0	0	218.561	0	29.2278	57.8744	31.7501	13.7874	71.0305	63.1547	0	0	0	0	44.3332	55.5328	0	33.3533	0	50.3342	148.694	59.157	0	47.3357	162.647	82.6853	29.2435	13.6805	19.127	27.9405	25.7072	0	22.1336	91.68	0	0	12.8648	0	35.5732	142.795	13.1473	48.7246	57.696	21.5565	98.814	10.1448	0	12.3026	0	0	0	29.4714	35.6463	22.4711	199.23	95.8295	0	115.357	148.871	53.3992	86.6889	82.5835	71.9912	34.9576	38.4209	15.7264	16.7239	0	217.927	27.6718	0	0	107.273	84.5741	170.986	14.6249	60.3953	0	47.5016	8.47209	0	89.2144	23.5589	17.8456	21.3174	98.3573	24.8012	22.7584	0	0	0	169.278	55.2615	135.14	19.6225	57.482	184.708	28.0416	0	44.7128	0	0	18.47	0	0	25.2185	24.734	29.4225	25.1974	0	188.627	150.3	63.196	94.5695	20.1289	61.3147	79.4649	0	59.8702	0	12.5359	61.1986	0	44.4611
AHY40528	100.352	0	34.8126	0	0	19.5111	21.2279	53.1474	0	67.4901	21.5896	263.347	116.855	0	130.176	103.013	31.3801	373.34	96.5806	94.9529	78.6305	275.366	133.386	92.6038	11.8702	93.6665	69.7221	216.641	19.2513	0	95.6913	10.9142	0	232.206	99.3225	32.076	0	7.7535	0	40.856	233.285	0	60.7355	37.4581	16.0312	137.075	0	10.9931	16.1199	60.8408	12.8511	20.6312	33.8529	132.828	250.1	0	81.2865	15.5121	0	95.7552	0	27.7514	267.068	28.0657	244.834	0	0	0	10.4604	36.5846	21.1948	34.539	62.063	72.7206	0	11.538	0	0	105.283	0	143.458	52.0083	9.25722	231.74	48.5779	0	17.3152	98.4081	71.2991	53.0323	37.0766	46.8685	228.876	36.8741	35.485	0	0	420.438	0	11.7364	73.2308	17.8592	38.4893	65.5809	33.501	0	0	0	0	26.2747	382.583	0	39.0144	0	29.031	115.482	15.4746	0	13.2888	241.102	344.629	32.1234	49.8289	12.4297	16.6386	11.0351	0	11.5825	441.467	0	0	51.1643	0	21.4329	252.052	11.308	21.6347	71.8986	9.49892	85.451	66.5089	0	14.8986	0	0	0	16.3116	24.4258	12.3785	528.449	83.0496	0	102.854	236.551	52.7117	78.9756	109.326	85.1658	36.1094	39.6891	7.88385	48.4108	0	291.333	11.8578	0	0	255.859	87.2072	234.305	38.3304	42.7501	0	26.6499	66.3544	0	82.4081	12.1253	11.488	118.784	96.9332	63.4952	12.2144	0	0	0	240.912	31.0976	115.913	7.9586	19.2533	160.487	179.283	0	36.384	0	0	75.9091	0	0	15.5945	74.4645	13.9935	14.7371	0	228.752	227.331	28.4693	264.578	9.37988	263.223	61.0363	0	71.4189	0	11.9482	69.5868	0	20.0731
AHY40529	101.316	0	35.2686	0	0	141.46	19.4173	116.782	0	450.008	107.316	699.922	130.426	0	127.367	286.761	122.153	675.845	64.5747	75.5525	110.564	688.639	141.988	132.484	14.9887	58.2204	439.675	797.673	159.926	0	131.563	17.7908	0	473.676	108.427	35.3278	0	185.776	0	282.798	455.359	0	105.104	274.401	173.155	120.897	0	15.6995	160.627	272.906	25.7126	21.3333	71.5646	139.721	398.121	0	97.5206	173.934	0	150.948	0	23.3689	695.598	27.1188	467.464	0	0	0	144.998	30.6178	22.3222	75.7836	82.2132	151.346	0	20.2686	0	0	104.556	0	496.685	189.127	15.8544	414.37	780.14	0	101.188	113.067	148.273	416.326	74.1009	146.006	394.244	65.5396	73.3783	0	0	503.533	0	128.052	135.463	109.092	300.627	146.981	29.8287	0	0	0	0	20.8889	766.619	0	68.8114	0	23.5601	105.622	182.498	0	161.728	380.055	955.438	62.2258	403.888	177.736	115.555	153.085	0	107.455	864.354	0	0	405.318	0	144.349	410.781	15.4554	26.4962	144.208	119.465	503.434	443.504	0	16.9316	0	0	0	193.82	148.047	27.3826	1013.85	114.245	0	86.3598	418.415	137.404	95.4564	376.019	172.703	64.5842	131.01	229.547	394.169	0	454.453	119.077	0	0	710.072	151.731	385.936	291.396	202.294	0	22.0164	458.836	0	123.957	22.7477	166.769	300.385	64.1742	291.955	27.8414	0	0	0	398.802	30.5759	78.2613	118.956	185.142	494.409	482.444	0	168.984	0	0	819.169	0	0	188.331	205.545	155.145	171.886	0	596.94	466.344	26.1362	623.717	118.055	309.989	90.6723	0	151.811	0	13.9557	147.033	0	20.9111
AHY40530	69.3589	0	38.2006	0	0	110.244	39.8903	95.4515	0	121.985	131.129	466.551	98.8973	0	94.7944	229.923	96.4767	501.922	113.958	103.761	96.6436	454.938	90.3639	138.381	21.3406	106.047	115.021	663.443	131.787	0	152.808	20.5138	0	377.253	124.287	32.6382	0	136.346	0	79.1144	382.341	0	76.1954	86.0966	116.533	102.175	0	20.0944	114.522	218.701	32.7136	46.1841	52.6605	95.5437	374.707	0	75.6051	114.73	0	153.958	0	39.232	460.363	33.8278	383.85	0	0	0	108.843	35.3765	44.9092	51.9524	63.278	99.5566	0	21.8112	0	0	74.7049	0	498.32	84.3715	22.8841	360.373	500.192	0	120.395	83.378	121.856	134.467	48.844	125.469	360.197	39.9607	47.9498	0	0	196.881	0	105.749	91.2624	117.897	86.7711	148.716	37.7675	0	0	0	0	40.3812	570.332	0	49.6365	0	31.8509	85.3383	45.8322	0	44.1915	383.089	765.186	49.3629	124.947	129.051	93.2792	131.28	0	109.247	645.519	0	0	123.73	0	122.765	361.173	18.4494	42.8428	94.9107	101.398	442.884	125.697	0	18.2056	0	0	0	156.123	121.982	35.5111	758.409	96.2829	0	70.2556	363.08	93.2745	105.436	376.073	173.756	46.4659	99.844	143.384	125.641	0	244.046	86.3539	0	0	466.541	159.886	355.575	87.7586	66.7213	0	39.1831	122.312	0	124.217	29.3903	127.102	213.504	98.7226	228.677	30.388	0	0	0	364.968	33.0386	75.02	112.198	51.9881	131.454	477.625	0	79.6363	0	0	417.159	0	0	162.461	195.803	112.347	140.633	0	95.4776	381.517	36.5476	352.394	119.565	202.498	65.4305	0	90.203	0	17.677	86.128	0	47.9296
AHY40531	98.2438	0	71.7281	0	0	16.6032	60.9747	54.9912	0	27.2203	38.5316	106.245	83.3074	0	125.248	53.9507	18.7207	55.6482	103.584	106.298	64.9662	102.985	122.176	61.2652	16.634	104.116	26.2331	132.32	35.4627	0	75.8614	15.816	0	150.616	76.218	75.2934	0.0595941	16.2873	0	35.2221	146.987	0	50.0602	37.1875	29.6677	119.345	0	17.0638	32.7204	73.2293	34.1986	65.5268	37.8251	125.576	158.494	0	76.7549	46.2566	0	73.8086	0	60.1168	113.858	75.6347	142.094	0	0	0	17.1699	71.7902	62.1845	38.7775	36.802	62.2284	0	19.5872	0	0	102.964	0	75.4659	125.451	17.3012	148.312	76.1209	0	32.7754	76.0143	66.9647	40.9399	36.7109	40.9403	148.399	41.541	39.7154	0	0	277.548	0	29.1989	52.645	29.2649	38.3014	52.1697	72.2794	0	0	0	0	63.5212	79.2242	0	39.1194	0	74.3439	91.2241	130.445	0.0302796	126.184	156.355	96.8484	37.9248	39.4071	16.52	25.4157	24.7594	0	21.1501	105.534	0	0	42.0152	0	27.0866	144.661	15.6877	63.0508	56.7704	25.1698	183.879	28.4766	0	18.0509	0	0	0	30.8197	27.2653	36.0437	147.391	66.4402	0	100.647	144.356	45.5622	54.5677	120.686	60.0382	37.9315	24.2922	13.3794	39.3624	0	299.276	20.3689	0	0	111.297	60.4534	158.379	38.2689	131.014	0	66.0003	26.9225	0	60.0908	36.7917	15.6759	40.7456	104.76	55.1122	35.4213	0	0	0	157.204	75.8099	95.01	17.7189	126.183	284.254	70.7087	0	119.348	0	0.0590696	52.9409	0	0	22.1377	59.4574	37.1032	20.3107	0	266.881	151.339	73.0225	99.7749	16.2342	81.6932	50.1693	0	53.1402	0	17.2807	55.427	0	62.922
AHY40532	134.27	0	61.9982	0	0.123859	19.0089	77.6704	102.062	0	32.1747	55.2938	115.465	102.232	0	154.857	67.1883	48.4271	185.878	144.8	147.86	90.3292	112.913	169.792	101.462	29.1745	148.355	31.0533	341.552	12.737	0	102.199	27.2486	0.0572738	117.572	96.0524	70.609	5.54981	3.35128	5.60336	24.7149	113.218	0	91.0745	25.187	9.17255	155.44	0.135563	27.6393	17.1301	93.4434	33.8876	60.9912	15.1641	157.784	111.919	0.0723384	79.0198	11.9665	0.0725902	103.96	0	79.8736	112.509	71.5557	114.257	0	0	4.53762	5.93615	65.5275	68.0582	17.6543	82.9388	97.5646	0.129729	29.7175	0	0	106.652	0.156231	144.837	215.547	25.5684	106.514	94.9201	0	45.4137	85.4336	80.7796	34.6456	17.3392	80.5294	103.543	16.5221	16.4326	0.0657758	0.0731516	428.167	2.55083	11.5276	34.6046	45.9205	26.3394	89.0702	60.9764	2.27679	0	0	0.0725709	75.8763	253.176	2.83271	15.9412	2.00416	65.6501	112.469	208.013	3.41273	193.087	110.971	406.614	16.7219	31.6509	8.42388	19.9351	9.38198	0	42.9287	332.593	0.0763981	0.152853	34.4022	0.151121	22.3296	102.456	28.8192	64.1468	31.2467	7.83684	116.223	31.4799	0	29.9079	0.0657637	2.29299	5.33127	61.2591	21.2024	34.4132	308.01	94.1541	0.0720935	118.169	104.448	95.3984	76.9902	175.632	101.701	15.4531	49.1714	59.5672	31.2135	0	367.434	14.0952	0	0.075805	119.521	106.706	110.371	23.4804	210.832	0	77.5273	32.2091	0	84.0359	36.114	11.6834	73.703	147.747	53.5101	34.6707	0	4.28271	0	111.479	71.2794	103.213	30.4612	199.202	152.893	161.906	0	193.25	0	1.77724	95.4312	0	0	78.2031	71.4399	9.17957	13.7295	0.119681	149.71	115.998	65.1211	172.919	34.8989	143.549	75.3736	0	34.3068	0.137075	27.9488	34.2926	0.129512	70.6588
AHY40533	203.65	284.113	509.554	299.416	106.271	4186.02	431.694	4848.25	102.804	6164.81	2794.36	10417.8	1036.44	289.173	198.659	6852.8	5112.48	9233.94	671.244	681.116	1370.97	10472.3	267.145	6201.8	578.703	650.245	6163.21	8019.38	3962.1	123.568	4625.89	566.844	108.912	3563.75	3331.72	444.074	1643.89	3892.59	1683.07	4874.88	3579.84	118.005	2470.79	4930.55	4067.11	252.738	289.674	587.694	4615.5	6024.34	414.728	462.698	1738.15	147.372	3001	308.928	877.582	4293.52	277.069	5385.25	302.43	430.098	10484	445.351	3599.73	271.959	107.637	1668.79	4231.17	511.085	474.812	1742.94	2570.84	2795.11	296.352	573.534	272.615	278.158	1115.87	139.056	10248.9	5315.04	562.325	3199.52	9562.6	114.611	2802.19	2002.8	3432.91	5727.21	1727.63	6932.11	3203.45	1703.31	1755.21	308.016	118.912	3966.71	2132.06	4274.22	3404.07	2781.43	4896.11	6349.22	519.245	2042.79	342.722	120.88	316.955	419.834	9508.52	1473.5	1735.97	2023.55	443.218	610.07	5954.9	1967.96	6006.3	2996.63	11513.6	1707.97	5738.17	5842.61	5145.21	5531.92	123.048	3880.35	9747.9	315.876	321.345	5680.91	120.483	4382.58	3186.05	574.5	458.715	3380.95	6093.01	10798.6	6146.13	340.36	574.328	303.028	1431.61	1871.3	3660.75	4817.55	403.859	10623.4	1473.11	311.08	2021.42	3174.69	4915.09	4406.68	7845.16	10928	1722.08	5148.94	4312.08	5734.58	103.614	6233.67	6011.71	117.935	119.791	10408	5352.74	2967.9	4899.91	5246.57	270.388	436.375	6139.54	110.06	3699.86	403.75	7030.57	7205.89	672.299	7642.28	406.58	342.135	1814	113.143	3041	454.65	1126.67	4519.43	6159.02	6012.26	9332.11	118.649	5427.58	136.791	1536	9303.52	110.678	218.552	3432.7	6616.88	4329.57	5384.75	292.489	4742.25	3589.55	508.295	9254.1	5120.27	4012.59	2184.74	293.472	3390.5	351.531	580.932	3367.15	221.328	461.366
AHY40534	870.497	357.319	1682.21	335.027	107.639	16583.8	1065.78	8654.83	113.215	14896.7	18240.2	23319.9	2102.5	358.367	789.173	19727.7	14824.4	21285.2	2152.91	2145	676.243	23251.1	1081.78	2514.47	2447.94	2143.57	14726.9	19445.3	15798.3	138.446	2166.6	2426.48	113.065	8574.25	4722.34	1487.62	1977.91	26075.6	2102.23	11658.6	8503.11	121.957	3338.35	11731.8	19976.3	960.748	338.231	2460.73	15369.8	15182.9	1798.57	1136.86	3760.4	741.508	7180.77	352.204	1586.56	17880.8	341.446	1284.91	362.464	1057.81	23262.3	1473.59	8507.82	327.331	113.071	2009.05	18205.1	1712.43	1144.02	3934.19	3613.05	3799.58	347.996	2445.79	350.086	348.609	2016.2	161.028	29487.4	10321.5	2442.94	7740.65	36599	115.793	19242.5	1031.75	1600.2	13426.3	3962.82	9263.16	7678.25	3815.66	3893.33	367.046	136.593	6299.09	2756.58	15853.3	6929.09	19491.1	11640.9	9547.14	1699.25	2634.3	393.473	138.991	374.338	1068.97	22288	1664.62	3910.31	2742.92	1466.55	1536.89	9233.07	2085.94	9777.98	7144.73	25090.8	3805.12	13500.3	27464.4	17850.4	22670.9	137.937	15058.4	20491.3	369.91	362.782	13455.7	141.542	13428.5	7693.36	2428.21	1147.19	6952.55	26546.4	26849.3	14776.4	409.771	2440.92	364.415	1525.21	2087.19	40561.6	14596	1793.14	18271.7	696.625	364.163	879.27	7635.37	9139.37	1680.55	19525	1630.08	3786.07	14250.6	72311	13519.5	103.359	10417.3	21027.3	143.651	146.969	23418.2	6459.55	7190.68	11678.9	10218.7	312.861	1050.99	14648.4	108.385	5372.7	1799.48	26903.4	17197.1	2142.52	23146.4	1773.07	413.949	2101.96	102.811	7111.01	1470.39	421.33	17041.9	9660.46	9431.22	26320.5	136.274	10565.5	165.329	1346.13	31486.4	109.901	261.462	46296.8	17553.7	19622.5	18826.4	357.461	6402.79	8440.77	1700.53	18384.2	18756.6	8830.63	2586.43	368.685	6965.7	418.108	2434.52	6956.72	265.866	1119.51
AHY40535	47.3472	5.91114	107.57	3.86229	2.3282	21.5816	94.4335	56.8896	2.39542	20.2884	44.0903	82.6384	188.441	6.73729	62.5505	65.9899	45.1405	74.2687	157.629	167.301	111.827	84.0218	48.3599	110.743	37.6987	153.701	16.5676	94.6046	25.7594	3.47494	97.263	36.9866	2.95291	134.793	123.526	120.476	27.9105	12.6201	9.24758	19.7444	139.963	2.69862	41.4738	19.5506	17.6729	62.6096	3.13064	36.5114	27.3005	60.4495	64.0694	83.287	69.9498	61.2841	146.908	5.28361	125.52	26.5495	0.857676	91.4447	4.9837	89.3758	83.5618	114.567	137.351	1.16499	3.19833	10.5781	13.4242	109.162	82.1809	72.193	31.1421	39.1696	5.01642	39.9378	2.22539	1.9726	174.686	5.36996	55.3945	74.7586	37.4032	139.418	37.518	1.94429	37.6144	182.44	94.3997	20.4532	69.8393	64.0085	135.046	68.4547	72.6964	1.20107	5.10728	234.843	4.57591	20.3521	65.3552	39.5559	19.4711	129.273	104.229	4.8911	5.33472	6.64026	4.67699	96.9995	77.4703	15.4016	68.1987	4.38929	111.178	166.901	66.556	18.3284	61.6232	146.601	78.6787	67.6374	23.9755	8.79892	26.2091	18.6732	4.04328	40.6261	118.652	3.44655	3.61202	21.6	4.54503	38.8533	136.629	35.9096	81.8797	64.7204	19.232	101.671	17.8962	3.67142	38.8885	1.83659	19.0263	19.8826	35.1665	28.8749	58.4601	71.0458	108.801	4.95597	111.941	135.106	61.7122	82.5469	84.3688	69.9715	72.3626	42.0042	8.49223	23.2491	1.54188	262.395	15.6745	4.47007	4.64115	77.1423	53.5115	142.203	18.5921	85.2739	3.47137	92.9497	15.8052	2.99106	130.746	65.5343	12.0523	76.026	161.077	63.5825	64.7592	6.03943	8.34939	2.42146	143.432	115.201	198.312	34.3262	61.1823	227.613	70.6384	5.15365	75.8013	4.52406	27.0891	38.5035	2.82701	2.57821	25.965	68.1425	20.5896	18.5495	5.65629	212.087	131.449	105.327	82.5451	32.4065	106.52	32.7173	4.36403	63.1705	3.7545	35.9701	65.1405	2.43445	79.987
AHY40536	11.2705	41.5973	4.89241	25.2658	18.7387	6.08663	4.19945	8.53414	14.5216	4.55242	36.8928	27.1562	50.6974	38.0941	19.4466	12.6595	15.5956	30.1214	11.744	11.6883	22.5815	26.7506	14.6496	21.7047	2.60491	12.4779	4.93514	22.4961	5.92217	34.8978	20.4629	2.43867	21.0434	47.9665	24.5066	6.13184	35.5346	1.90569	5.8773	5.06273	47.8421	16.8382	9.60128	5.20238	2.2732	18.5064	26.9326	2.40701	4.45296	14.7137	4.44647	2.32413	29.9133	22.1311	48.2056	29.8255	30.6091	4.31227	7.96507	18.4076	33.1452	3.04808	28.1212	6.00909	48.4104	8.2946	17.8644	10.0309	3.46299	4.36833	2.36138	31.1797	8.19551	10.5792	32.9988	3.09652	13.4826	13.7886	48.4151	38.701	8.12019	7.81175	2.18692	46.4983	5.69849	16.2245	33.8338	52.4149	15.8228	6.28124	31.5022	10.2042	44.7909	32.0107	31.234	10.7167	33.0796	111.038	6.12076	4.25379	21.5053	31.2754	5.77099	21.6335	3.31775	11.1816	37.3997	34.9907	38.1257	4.90717	21.196	21.4596	32.866	7.35629	6.61425	44.1737	10.8541	47.5056	9.62359	47.8134	17.7004	33.3315	5.71588	2.65305	6.42637	5.40755	32.4174	36.6736	20.8029	29.4672	27.8264	6.54499	38.817	8.83332	45.177	2.07894	1.88685	25.2704	3.7355	14.788	5.50266	33.4138	1.60206	10.6054	19.8232	32.484	43.1741	7.50436	5.7844	23.2358	20.8926	33.2004	26.0431	43.8108	19.8678	15.2128	15.6391	11.3468	36.2199	14.0443	15.6818	6.10909	20.4559	86.9191	3.68247	36.0505	39.3206	31.5054	9.38385	45.7134	5.47716	16.1617	26.4517	3.17874	4.27138	19.3796	24.2908	5.00252	2.65142	13.4834	10.9197	6.28955	3.81039	42.7329	5.47384	18.5125	44.3774	5.78617	43.002	30.4826	8.80912	117.541	10.9334	31.6761	9.99059	34.104	15.5708	5.92011	21.0221	13.5895	29.5444	12.1821	3.49362	4.24804	33.7259	167.596	47.7179	4.12931	14.8383	32.131	28.7911	5.67011	38.5412	23.4919	30.6513	2.44723	24.7718	18.4096	2.31265
AHY40537	62.3215	84.2503	70.7235	68.4817	69.6456	25.8222	55.8124	52.1724	75.4431	30.9628	28.8619	62.4988	298.122	80.7559	87.1974	79.7473	51.7547	66.9369	143.485	122.365	110.883	71.9728	63.0091	88.8459	40.9141	135.331	26.5021	78.2789	6.33028	79.6569	86.8439	46.8729	78.234	89.261	101.252	94.3008	241.688	2.75108	27.3088	23.995	89.1029	68.482	32.8997	26.6076	3.75043	67.6984	72.88	42.1291	12.505	84.652	64.4884	62.3736	114.541	94.4816	98.6107	85.3194	155.497	1.95302	15.9286	66.1903	86.6994	62.2804	74.3694	99.9181	95.6916	15.4697	82.7387	41.7154	2.61863	71.5557	64.4123	126.907	26.4417	41.3525	80.4187	34.4369	27.6023	25.999	284.911	73.7067	56.7403	84.5785	48.1077	91.0717	37.6065	61.7387	19.0983	346.158	64.4422	28.7402	129.61	25.63	84.8786	121.995	115.532	20.9283	73.0358	805.171	23.3703	3.4142	83.109	17.8033	26.2967	71.6752	76.9063	41.2028	86.5454	82.307	90.769	63.9974	85.9263	75.1353	123.758	21.4177	85.8448	292.151	49.49	178.331	45.8681	108.008	84.1044	127.798	27.8557	2.62627	11.9278	3.07642	75.9922	14.2285	104.037	80.0491	82.5946	28.3088	70.4669	14.457	85.1827	41.5625	74.7121	85.9499	5.00743	106.798	30.1592	69.7533	37.0041	18.0383	72.3287	146.38	12.9927	12.6561	67.4852	115.898	117.078	72.7703	180.39	86.1409	92.6629	73.242	104.498	37.7452	115.837	49.9866	4.01902	32.032	82.1224	670.059	8.21978	84.1097	84.8337	66.292	40.7905	100.99	23.2366	79.9927	71.5986	65.6524	29.1494	77.8016	99.3382	59.7052	8.12392	49.5467	124.258	58.5982	71.2474	85.3242	29.3337	80.1982	113.504	101.697	302.025	7.20288	54.1709	751.124	59.1259	84.6849	74.3844	80.0137	69.6398	29.9529	82.8631	35.9439	13.5351	80.394	3.09283	6.28358	69.9224	954.686	95.2878	67.3096	101.103	7.96944	123.421	34.6235	74.0755	86.9878	68.8051	44.6149	84.287	42.984	54.9433
AHY40538	63.5456	141.817	138.16	137.233	122.605	67.9233	112.515	70.2258	129.965	54.7765	69.8154	104.155	311.154	135.242	75.508	87.0489	69.4809	38.1508	191.789	187.806	107.774	108.152	60.4047	78.7286	112.358	187.649	55.8017	111.586	76.5709	130.512	77.1609	103.894	130.378	143.481	83.3888	169.182	109.692	66.8353	23.0557	45.9401	144.035	115.944	30.3984	47.8698	75.6341	83.2507	140.602	106.625	71.5397	127.803	129.689	110.984	208.969	77.1411	173.207	122.22	178.52	89.0998	35.4205	67.2814	166.122	109.894	105.336	165.444	144.925	33.417	139.839	28.0291	56.8081	135.553	114.392	210.267	22.6057	43.4552	133.714	101.723	54.3331	54.3757	279.656	148.437	83.3746	47.0292	102.579	144.902	53.3295	123.666	62.0142	377.293	91.4185	49.053	205.788	17.132	150.363	210.76	206.807	43.9722	139.476	476.086	8.8183	64.067	156.859	61.8388	46.6648	87.7952	131.801	15.2449	150.877	134.828	172.22	121.154	59.9004	35.8442	206.372	7.44123	169.471	280.613	29.8539	93.688	28.4803	178.206	88.4919	205.01	47.2984	46.1943	78.9355	56.0543	137.88	51.1523	100.444	158.311	149.335	48.8302	129.126	72.1812	149.059	105.226	120.557	153.314	66.1084	134.924	51.7322	137.837	101.054	43.6813	44.0524	80.9757	79.0014	68.1352	129.012	81.3951	116.359	124.286	147.978	143.073	107.446	64.7483	126.884	46.9946	208.216	72.5326	43.6357	50.0977	126.512	400.798	48.3128	140.463	141.602	110.841	35.7448	161.824	47.7735	49.3913	153.77	115.231	52.5912	130.157	92.1128	133.489	46.0353	75.6768	179.848	73.1889	125.219	152.57	23.7333	122.176	172.438	170.237	241.609	48.8878	27.1802	244.919	86.3892	132.135	46.3701	141.171	34.2613	48.9883	124.465	70.2822	61.6295	94.5052	81.638	57.198	147.669	298.746	142.063	138.601	113.616	47.176	142.539	21.9936	152.322	152.4	138.487	104.813	151.742	69.0421	114.423
AHY40539	112.117	521.326	641.414	510.894	409.892	430.55	440.12	409.931	434.692	687.656	253.695	463.43	774.37	540.693	156.825	336.431	395.394	267.737	524.102	521.527	282.223	446.946	132.903	206.397	892.33	536.97	669.855	290.828	418.366	482.538	283.294	897.277	414.969	637.347	290.955	713.443	371.9	409.275	231.553	552.586	627.4	388.024	207.882	550.918	561.175	121.83	512.094	893.855	563.125	333.256	624.198	457.344	547.833	158.934	776.717	484.148	661.887	524.599	227.876	283.487	696.664	429.809	457.436	718.038	626.964	236.448	439.539	254.557	337.759	636.379	473.9	580.82	139.796	287.036	523.066	894.496	274.048	280.809	986.065	474.543	351.329	188.307	899.368	661.658	280.754	381.061	244.651	854.495	227.423	594.392	569.851	103.763	674.284	554.858	577.09	262.433	510.119	484.085	215.004	547.787	535.829	246.776	558.237	285.89	630.962	226.749	684.343	470.75	713.731	432.544	282.831	203.732	575.016	200.882	715.279	694.34	164.485	351.303	166.649	776.626	264.613	558.799	586.191	324.998	454.197	442.357	495.552	326.16	368.993	563.195	568.185	587.729	507.472	448.324	678.259	895.677	459.445	535.184	434.614	250.126	691.291	650.165	910.436	265.636	218.755	317.231	417.053	399.187	614.028	304.115	290.204	477.372	730.599	656.43	472.494	244.933	233.204	289.562	546.31	395.606	320.993	585.157	404.222	448.035	467.842	505.102	500.736	441.963	137.896	782.858	547.911	191.675	543.02	421.026	664.016	422.408	284.873	623.221	343.608	317.857	514.637	275.684	620.863	685.676	223.42	410.331	762.475	730.878	660.593	278.664	162.491	416.012	368.409	459.228	185.73	469.063	203.243	271.307	416.463	306.371	376.368	331.963	504.224	329.121	661.53	486.653	629.24	626.51	310.107	283.162	420.1	235.067	660.423	528.6	652.639	895.612	541.569	310.245	462.232
AHY40540	152.479	140.122	273.963	154.919	317.653	83.4419	210.312	199.9	304.157	177.421	86.7947	257.725	360.669	145.638	167.368	114.582	109.68	119.456	222.098	226.497	134.151	260.904	146.527	104.424	256.476	231.509	184.678	196.745	105.458	226.712	139.384	264.446	293.315	320.345	148.316	307.35	410.303	48.2908	236.153	146.303	310.065	330.373	197.711	146.963	73.3509	162.486	139.906	253.33	149.676	192.336	230.839	196.453	193.47	167.425	383.575	150.754	284.423	135.709	105.388	141.472	170.024	206.722	261.428	308.113	310.966	101.228	321.565	267.399	59.8002	276.503	199.791	199.252	139.38	244.725	136.731	258.358	112.62	116.253	458.009	259.535	139.805	369.257	261.602	330.442	73.5638	323.947	80.9148	408.496	113.447	166.967	197.705	73.351	320.86	210.836	195.936	105.333	219.847	431.973	109.24	109.913	213.032	78.323	151.966	129.54	279.48	118.941	171.293	224.686	170.921	214.291	140.566	197.78	203.243	119.542	308.635	347.835	183.463	419.889	165.976	370.769	185.713	201.321	160.23	54.6319	144.056	98.3053	221.755	83.0115	227.315	186.943	187.928	167.948	229.347	121.641	324.62	261.772	194.271	217.087	101.1	149.943	184.595	164.551	266.984	112.658	195.432	345.89	71.6823	120.824	233.188	314.374	141.511	156.282	383.203	328.103	249.551	110.53	156.174	133.343	201.862	135.531	39.9961	151.381	312.855	381.99	107.054	226.849	216.332	257.698	122.876	379.471	147.462	373.633	153.32	216.637	179.329	336.172	143.994	231.603	68.1532	109.541	227.45	99.4109	233.234	169.653	245.315	314.434	367.277	316.583	351.711	51.3876	182.999	250.141	156.288	224.791	340.779	242.344	187.622	84.7435	291.307	164.046	84.8311	130.747	92.4006	85.5727	172.563	288.235	320.653	282.238	304.203	53.2869	312.596	239.383	173.131	212.365	162.925	255.614	207.232	156.777	182.537
AHY40541	119.204	189.198	354.512	187.159	473.494	153.312	341.51	211.275	501.024	276.604	189.252	385.68	378.802	196.839	157.352	173.604	191.918	279.406	403.825	400.08	180.937	390.045	147.699	150.081	296.568	399.51	265.627	318.238	194.362	310.827	195.632	305.182	460.008	261.427	192.774	363.814	567.056	204.489	355.199	239.705	259.885	494.318	270.338	236.632	197.922	121.227	189.669	298.281	206.478	288.295	217.558	297.691	171.028	172.422	306.123	184.04	316.333	266.506	264.206	214.297	271.043	321.575	403.227	340.971	272.573	280.114	489.358	395.393	161.811	372.205	312.149	161.155	196.766	320.619	195.42	320.049	233.813	250.417	438.626	315.507	301.485	824.667	314.215	275.302	260.141	486.936	174.769	396.06	148.951	251.005	163.41	146.46	272.061	163.879	162.562	267.403	317.182	1791.26	293.476	213.585	201.474	178.423	240.178	203.827	348.353	354.751	243.663	344.959	266.291	323.27	349.182	236.673	173.75	300.435	352.052	331.674	602.042	708.129	712.683	288.879	391.138	172.381	250.986	196.766	166.614	208.924	299.852	168.764	422.577	275.04	265.56	242.082	318.901	158.915	271.461	308.26	282.128	188.025	252.55	254.749	267.676	230.543	322.75	288.837	249.598	563.307	198.05	178.407	219.779	640.302	200.667	186.747	389.39	268.938	352.441	163.868	225.045	193.354	160.591	213.294	228.858	250.316	471.876	1474.81	205.513	319.462	326.435	384.032	196.29	300.116	230.193	729.046	186.217	322.472	279.964	510.089	194.038	212.947	190.769	198.283	394.175	182.114	203.359	241.681	342.684	477.898	293.837	349.926	279.807	148.007	700.175	1133.71	300.798	328.583	841.483	314.516	229.089	276.525	451.613	286.424	206.323	190.889	235.594	148.861	245.249	1454.26	271.414	355.868	415.378	166.755	296.959	479.659	233.238	204.183	226.161	309.654	199.097	268.599	299.893
AHY40542	83.8222	759.888	630.689	834.302	1897.75	1420.04	404.401	639.105	1929.86	353.32	500.167	520.878	960.79	795.815	138.163	526.665	1215.82	753.229	860.052	878.841	465.639	561.928	113.81	341.423	429.731	914.701	364.388	757.879	2085.84	1277.52	515.195	405.859	1732.31	313.823	584.57	523.584	1194.55	1377.55	1703.3	293.666	314.633	2011.91	638.26	257.184	1732.94	106.904	844.47	458.196	2165.38	786.437	411.792	430.641	192.64	124.439	347.545	798.807	904.902	1609.05	1206.44	533.815	1037.39	409.048	526.037	547.561	299.215	1225.08	1951.43	1478.15	1497.43	592.723	469.301	214.628	514.804	845.136	754.952	441.287	1121.31	1020.64	1381.85	1231.32	779.78	3449	422.102	285.02	652.83	1992.31	496.035	973.883	277.645	304.731	216.584	287.892	318.524	200.334	218.958	1321.95	1301.18	1263.34	1779.58	2123.37	254.112	524.736	247.07	487.539	620.947	1693.29	1065.1	1226.05	1046.57	397.188	830.281	677.972	212.623	1671.17	505.71	972.926	1950.72	1357.59	2313.65	345.006	774.088	196.421	337.704	1507.14	1725.51	2004.09	1269	448.542	1141.42	970.8	992.049	324.461	1344.03	1995.24	295.262	415.726	445.245	269.169	1979.83	677.519	342.838	1043.6	418.939	1274.33	606.671	1369.82	864.23	2144.3	363.492	1867.26	491.618	838.192	1368.89	283.46	1327.4	463.545	528.728	410.099	195.675	1146.58	814.849	313.253	1842.51	1451.12	2122.57	1329.51	1296.59	521.1	391.697	315.272	268.268	3117.57	823.723	358.885	328.562	1945.86	497.363	387.279	1598.23	389.223	841.779	411.871	396.985	1053.07	1584.24	1843.07	343.843	507.302	747.143	352.108	2291.62	1357.22	707.965	1173.83	3282.42	1196.52	687.504	669.372	1767.52	1107.19	808.47	464.668	1759.68	1914.19	1024.28	991.399	316.715	598.526	1765.17	315.789	1016.72	1015.76	980.393	257.806	1022.45	434.71	247.576	1175.98	460.768
AHY40543	24.8039	51.8774	58.2303	24.256	19.6164	4.44233	67.0051	31.0118	20.8849	7.36082	8.82177	23.7839	66.4265	45.9663	31.8452	11.9404	15.4662	20.8729	110.469	111.646	43.3842	22.999	23.9914	34.4146	26.1418	107.947	8.76195	41.6647	6.76583	30.5558	38.2906	24.669	32.4214	27.3895	46.1634	53.4974	72.789	5.27996	17.0828	10.6789	26.0427	18.2208	56.541	9.24121	6.50367	29.2219	25.8277	26.0588	5.89787	9.96355	31.6979	45.1572	13.4753	28.0291	24.6332	27.6775	75.6026	5.66232	9.67531	41.3459	24.1004	66.455	21.7456	56.455	26.1226	8.84384	34.8156	21.8152	3.94673	60.1104	47.0689	13.3607	44.032	61.0972	35.9047	24.1221	6.86887	6.22398	108.298	30.9904	9.01046	11.7427	25.8982	27.5245	4.09507	19.0051	7.10489	77.4085	29.0803	9.24209	15.1157	21.763	27.5704	11.5867	13.0204	8.87019	27.3004	35.6529	8.53587	3.68683	18.0238	6.55526	10.4543	30.6485	58.9085	13.7883	26.7999	31.0424	26.0595	67.5526	27.9886	33.2915	14.2231	6.40781	54.1711	73.8621	9.86524	65.9405	9.0769	23.5961	30.496	14.3907	9.78706	6.67289	4.9248	3.34162	26.444	5.37018	39.8554	28.1526	25.4068	7.84162	36.7304	6.19865	26.3502	24.7988	47.9026	15.951	2.97278	10.7899	8.62079	22.94	25.3641	8.55918	31.1918	53.0024	5.63634	7.54992	28.9353	53.7702	47.7921	30.6361	117.489	27.4344	49.3704	36.2545	19.5446	35.326	15.2416	24.3348	3.59003	10.6558	25.9395	42.079	3.67758	27.0188	29.2416	23.6864	31.5872	25.6734	8.77403	13.8578	27.1905	65.8486	9.70558	33.0032	36.9034	28.1092	5.0909	9.24903	110.213	5.5833	30.1491	25.9924	15.7992	28.0659	28.7901	52.1244	84.9447	2.68391	9.63053	36.0384	10.5988	31.076	14.2554	27.519	34.5038	3.35028	30.7736	10.3761	6.5135	12.0948	5.46513	8.15161	27.306	26.6633	26.145	58.9663	44.5307	2.72548	58.9531	75.1179	26.7017	15.2504	21.0646	24.2939	16.6283	13.099	45.6613
AHY40544	74.2494	49.5892	70.2409	13.7698	20.5679	6.23232	75.0877	33.9572	17.1449	9.53759	4.32508	28.4921	30.1165	43.6944	96.9874	7.18451	14.8357	20.4668	125.052	127.36	32.7318	28.2609	71.1808	31.5751	19.0804	130.536	9.93394	39.7194	4.85995	22.9049	32.8602	14.8856	24.0412	46.0401	44.6876	75.6471	159.506	1.98278	79.5371	17.3669	41.9178	18.47	60.7918	18.2833	2.73307	54.9556	24.7	16.841	6.30889	7.32731	17.2143	50.2973	14.2455	95.1121	43.6214	32.3667	56.821	3.28439	14.3981	43.5427	22.7398	72.8604	26.6771	73.2279	48.5327	18.6778	28.6643	76.938	1.60136	75.1012	46.2989	13.174	52.3833	42.2221	36.802	22.5922	18.5675	17.7622	57.865	49.0044	5.30112	53.5076	17.866	43.6541	1.50578	21.0556	3.77854	29.9784	22.3267	15.1039	16.5654	20.4945	44.9183	22.2857	14.9782	18.8112	28.0066	76.7859	14.5562	4.46573	22.6995	3.04472	17.2826	28.6641	73.4115	25.7124	31.3322	39.0895	22.4283	88.174	29.4045	96.7195	19.3104	15.6079	74.0177	36.1831	48.1842	149.549	68.8293	48.0041	36.0143	17.2585	14.639	2.20829	2.22877	3.8802	22.9199	2.78774	48.6998	22.2014	25.0301	17.4231	33.1114	5.48987	43.417	16.2863	52.3513	21.933	2.59107	3.87075	8.28059	27.1186	18.7324	18.201	97.1758	152.544	6.81198	2.77615	22.9272	48.7262	40.4772	27.934	73.0039	41.103	39.2228	39.2044	8.67822	28.6666	20.0987	20.5778	2.67535	21.1293	17.6573	59.7565	5.70958	22.5642	38.1138	28.8209	41.4702	49.5048	17.3675	31.9323	22.3613	85.9088	10.7737	25.3911	33.6224	23.0343	3.15276	8.5023	123.17	1.02651	24.3745	28.2937	72.7394	20.1673	46.9054	77.9763	48.5403	2.70381	64.9914	56.5998	6.74115	37.8489	49.7525	43.5337	97.9845	1.09504	20.8498	20.9469	6.05065	6.22624	4.25553	1.21928	33.3995	56.8245	41.9894	73.7826	46.516	1.19662	32.7721	56.2371	36.6552	16.0916	27.5047	17.6538	21.0654	20.9092	51.3323
AHY40545	26.8814	53.6004	46.7249	45.7908	45.4746	1.05401	49.5166	8.66085	50.3908	2.94858	4.58086	9.50577	16.3803	61.913	30.291	9.8922	3.88897	6.90961	106.331	103.558	18.358	11.7007	24.5768	16.5229	12.4008	93.0518	4.22278	15.6855	2.42661	62.3578	11.8332	11.9319	50.7439	19.2004	14.5969	40.8326	195.907	0.630011	20.7253	5.84276	17.3377	63.8651	18.9634	6.65018	1.10221	28.5381	45.0031	11.348	1.0023	8.48125	16.8193	41.1832	7.67518	30.1708	15.9795	58.3657	20.8936	0.782689	40.5354	11.2347	50.8432	45.423	12.7146	42.0685	16.5368	40.695	45.3969	42.3701	1.33565	45.5937	38.9289	7.43001	17.902	12.6983	53.6191	14.2559	39.8226	43.6308	29.7764	94.7983	4.42151	23.5655	12.9334	15.5755	0.717672	58.6549	3.03901	17.1254	13.0325	6.42344	9.86906	6.64622	16.5322	8.90341	7.54674	35.7179	65.6156	151.744	12.5456	0.76015	10.7416	2.78137	5.93555	8.75745	44.7506	30.6658	45.7634	74.064	50.257	45.2694	10.4108	43.5937	7.87416	10.3	41.1087	13.3567	16.441	199.524	14.9884	18.5508	12.4835	5.58721	7.32598	0.81861	1.06226	0.98632	68.3571	1.10722	14.6143	49.7161	52.5912	5.3801	76.913	1.49516	16.6012	10.5114	42.2092	9.76803	1.69804	7.01041	4.43995	37.2723	11.8032	35.7114	46.1261	159.092	1.77648	2.86682	17.4838	13.9341	20.7209	63.0815	33.9407	15.5288	10.8627	11.383	16.5446	10.4911	8.54765	3.65177	0.268443	7.41453	46.5867	152.575	0.429671	64.6866	80.3282	10.4155	16.1242	20.3223	7.1279	21.3718	46.8665	42.1907	4.87814	54.3864	10.7072	21.6754	0.375661	7.69936	105.398	4.89245	20.575	45.432	21.3345	46.2577	18.3192	40.2875	33.8641	0.567013	17.4735	112.186	9.23712	67.5707	18.9701	97.3988	40.8708	0.521907	48.9316	60.1866	1.78522	8.47857	1.6902	1.16224	51.8341	115.199	17.6642	46.6327	15.2897	0.570326	13.6671	15.427	51.7541	11.233	36.615	10.7603	10.04	56.6614	38.941
AHY40546	2.25742	11.3075	4.45452	62.6066	2.08444	35.3293	11.0209	12.6121	2.2588	13.4798	11.1772	4.04251	89.4095	8.61699	1.50959	8.25189	45.1052	12.4452	97.4597	103.078	152.188	3.64518	1.35258	192.789	49.0453	92.6607	13.5503	15.1812	3.65878	2.32128	61.4974	47.5199	2.5703	6.56141	3.16237	17.5496	217.21	32.9546	3.84481	10.0943	6.44543	2.20215	41.3264	8.0455	2.17323	2.39402	65.7803	49.0834	2.39763	3.81898	41.8696	7.05785	44.0642	1.82837	9.42611	21.71	29.9998	1.56916	11.1982	43.0994	13.4206	10.8782	4.18617	20.4746	6.21285	11.1545	3.44964	28.1818	22.8827	4.47452	12.7484	44.9931	35.1299	60.1343	9.82449	47.0172	4.15082	2.32628	60.4149	3.06743	9.26733	4.94219	44.7871	6.22831	1.83122	2.20744	8.32879	142.081	127.829	13.4229	38.9658	2.05559	5.15916	43.6426	41.6354	6.45717	3.07768	229.468	9.51496	2.13357	23.0704	12.3426	10.818	1.0428	4.61782	28.7739	12.2916	2.92241	15.4698	12.0241	4.59767	2.62113	43.3148	5.76736	19.3421	127.049	4.99417	198.744	5.05118	6.90294	10.3523	38.017	9.64325	25.2145	1.35524	9.28036	3.80094	0.635671	16.9999	56.9996	48.4464	8.80379	2.75516	3.45742	7.45772	45.6989	13.2637	21.3168	1.3786	6.59026	13.2172	46.0183	44.2106	6.64044	4.42164	154.088	18.8349	5.06423	36.2472	126.264	148.892	17.9967	66.632	5.79112	11.1192	51.057	11.8731	60.0752	39.1081	41.9306	0.856203	10.3066	2.10901	218.015	1.27908	2.66218	4.03979	5.97005	1.70638	8.34949	11.2939	4.95751	18.6525	12.1161	11.792	2.36132	2.292	35.0159	22.6855	8.27191	95.7283	8.11436	38.0353	16.59	2.84685	1.9161	7.72458	18.3283	216.02	0.526109	5.4043	248.562	13.8343	2.92558	4.754	2.62525	2.13637	1.99756	1.60481	29.8412	8.32197	16.7664	0.862546	32.6216	31.8902	283.724	4.03827	5.15525	71.5247	0.654863	9.13346	110.284	28.8245	24.5112	48.4437	43.8677	20.5163	28.1527	10.1443
AHY40547	0	0	0	0	0	0	0	0	0	0	0	0	0	0	0	0	0	0	0	0	0	0	0	0	0	0	0	0	0	0	0	0	0	0	0	0	8.42682	0	0	0	0	0	0	0	0	0	0	0	0	0	0	0	0	0	0	0	0	0	0	0	0	0	0	0	0	0	0	0	0	0	0	0	0	0	0	0	0	0	0	0	0	0	0	0	0	0	0	0	0	0	0	0	0	0	0	0	0	0	0	0	0	0	0	0	0	0	0	0	0	0	0	0	0	0	0	0	0	0	0	0	0	0	0	0	0	0	0	0	0	0	0	0	0	0	0	0	0	0	0	0	0	0	0	0	0	0	0	0	0	0	0	0	0	0	0	0	0	0	0	0	0	0	0	0	0	0	0	0	0	0	0	0	0	0	0	0	0	0	0	0	0	0	0	0	0	0	0	0	0	0	0	0	0	0	0	0	0	0	0	0	0	0	0	0	0	0	0	0	0	0	0	0	0	0	0	0	0	0	0
AHY40548	3.77111	2.29287	18.1874	7.13079	2.36694	2.91512	31.6776	19.2009	1.62775	10.2787	0.31108	23.2798	52.8431	1.07022	3.08553	4.96073	18.8227	7.50756	81.6332	81.5268	83.9814	22.0266	4.39824	112.858	17.6659	83.7638	7.36895	24.6828	0.479383	1.07831	32.2375	17.6948	0.410436	49.5471	3.69072	25.3296	118.294	0.855664	28.7231	11.6387	47.7813	1.87546	22.7268	12.4581	0.326617	4.24763	10.2005	16.9914	0.136129	2.16828	15.4519	9.57277	26.4615	4.58944	54.5139	2.41916	23.73	0.242978	0.866994	25.9397	3.29034	24.7612	21.9851	29.2877	47.9511	0.863608	2.16475	26.2046	0.932937	17.2603	10.8572	25.0149	17.794	25.9574	1.3945	20.433	1.13121	0.283024	43.7961	0.186598	2.05892	7.71651	18.3295	49.2545	0.779778	1.69197	0.183445	71.2366	66.1245	11.913	27.7672	0.437659	54.147	21.3844	27.1481	0.471363	0.69896	82.4378	6.34452	0.330373	25.1056	0.0656971	14.083	0.888096	18.5912	10.6898	3.48938	0.663698	1.38682	24.5095	10.8767	9.41745	25.3334	4.97394	27.8768	59.6115	5.38748	92.4366	5.53092	56.9411	15.2593	21.922	9.34979	1.39771	0	0.535837	1.07902	0.180456	19.6152	6.02233	5.29434	10.6747	0.902472	0.913812	46.4919	17.483	12.6516	27.4643	0.335451	3.60809	6.56625	11.4308	18.7437	0.628369	10.6808	80.8059	0.199677	0.718824	14.0992	69.4884	87.2098	1.72212	46.8511	51.3966	13.9987	22.6359	12.3587	30.3532	24.4994	18.8187	0.0729184	11.6634	1.46956	59.1277	0	0.52321	1.26755	22.1417	1.69545	52.2084	11.4922	5.27757	2.6723	26.2195	9.34524	1.23755	2.73276	13.6107	1.63268	7.04476	82.6999	3.1895	11.2538	1.56987	25.2504	0.489553	54.9906	30.5399	101.714	0.168022	6.61619	142.366	2.61821	1.49494	6.99327	0.558948	10.0406	0	1.09339	2.6344	0.298417	13.3578	0.489724	2.73612	7.71895	157.497	47.7048	17.9178	47.3467	0.30984	19.4462	48.694	7.84977	23.7368	10.9691	16.702	22.4649	2.01091	9.74702
AHY40549	3.76912	7.79164	9.33337	27.5362	2.51355	40.4139	12.9247	29.5681	2.51428	10.4683	1.78896	8.99947	67.747	5.59511	4.70493	19.4511	70.2896	8.65799	65.7653	63.255	134.603	5.9896	2.73739	201.705	31.3076	59.1573	12.7205	13.0578	6.26554	2.34893	46.212	31.4849	1.96695	12.0103	3.52005	21.3852	166.339	27.0642	3.60394	16.4218	11.9031	1.71586	34.5583	14.4916	2.84593	4.44133	26.8757	25.3522	4.62595	0.708488	28.7399	15.4213	28.0874	4.39169	10.2483	8.58216	31.532	2.06422	0.90653	31.1334	10.8644	18.0528	9.3193	28.5433	11.8141	2.03173	3.43562	22.807	25.6064	6.59198	14.7816	32.6945	33.6311	57.6137	5.46785	29.7212	0.739248	1.84957	49.0643	2.19495	8.52152	4.12589	27.4932	13.0402	8.66296	3.68568	0.959051	91.0918	70.4643	15.2557	31.5709	4.14715	10.6409	31.9422	27.9516	3.28572	5.02448	102.042	5.50083	2.37489	24.0336	0.68693	14.966	2.32149	9.96872	19.3641	6.38487	3.25296	10.1958	15.5782	11.3726	3.00877	32.2395	6.25716	20.7017	84.5151	4.07663	151.064	2.00803	15.5869	14.1824	34.1622	15.6881	22.4199	1.50852	9.4546	3.52571	0.864807	6.71448	18.3661	19.0888	13.7858	2.83088	6.50259	11.1237	31.2326	11.8112	24.823	3.28827	7.85963	11.2093	40.1249	34.8131	1.0266	2.14767	113.218	1.56587	8.76871	32.9759	50.2309	128.302	5.40196	41.2272	12.7226	32.6463	37.6168	11.7475	54.2237	31.3929	57.7858	0.762436	13.6725	2.13413	98.9473	2.64411	2.5074	2.60336	8.57458	3.69325	13.2071	16.4897	5.97809	6.59733	15.2552	8.3859	3.03277	4.38812	35.5785	20.45	14.9622	63.4351	11.1165	30.2125	10.0311	4.25089	2.55939	9.03922	20.4014	119.417	0.585615	3.38375	82.6988	9.69569	2.60518	2.88639	2.19164	2.64223	6.67048	2.32223	5.87363	1.07259	16.8567	3.20035	33.8355	26.1558	86.6729	14.2101	8.37487	103.137	0.404962	3.2348	76.1271	23.1309	23.5431	34.8788	29.0678	20.9036	8.08696	8.97547
AHY40550	25.2883	88.2957	221.795	238.936	39.3347	342.214	224.826	461.823	42.4668	305.739	45.4644	122.657	290.451	97.5651	20.6678	215.669	452.233	97.1789	248.377	256.166	679.034	121.58	19.2991	873.025	576.931	242.934	304.294	82.9806	63.0733	64.0995	292.111	558.601	43.7785	159.74	41.8876	331.629	281.873	292.319	145.741	334.083	158.767	37.3145	335.186	321.658	41.626	27.184	237.377	570.632	61.0339	53.6773	355.957	231.265	368.928	19.3115	154.398	104.725	276.32	40.2119	22.4169	226.487	163.227	229.037	122.444	346.297	157.365	26.9219	40.6886	162.779	217.554	222.894	233.52	370.409	337.974	307.36	86.3756	573.972	40.4501	44.504	348.343	51.8394	113.896	51.1336	558.436	159.566	66.8488	36.1976	42.4415	387.348	367.222	366.187	361.395	35.9145	170.503	354.324	365.04	39.3286	58.3182	124.938	251.75	61.1881	338.198	39.9968	326.911	40.9464	228.152	264.747	167.965	58.1146	146.863	238.113	80.9771	72.0832	371.744	237.031	342.731	263.513	47.5767	277.062	41.4146	151.234	132.136	352.829	366.884	183.375	38.626	101.33	62.3278	25.9766	78.7902	172.01	173.916	367.844	65.038	64.0492	167.481	553.388	222.47	334.017	47.3654	53.6659	297.704	532.567	580.695	39.6094	73.5103	232.106	41.7421	74.4753	365.228	162.662	599.981	102.949	315.512	166.363	287.782	277.936	67.4734	367.26	363.811	372.425	33.7629	361.608	35.7812	134.265	58.0718	62.5234	58.7733	122.258	40.8615	153.9	332.829	58.3892	123.325	248.155	314.73	40.2811	40.0181	361.621	171.902	232.53	252.483	148.656	364.628	162.01	138.584	38.6019	161.312	339.438	553.34	29.0652	48.2661	108.35	111.627	55.2839	48.596	58.4235	76.0574	98.7877	38.2204	51.4341	42.7517	184.135	43.6669	241.991	328.965	116.284	160.513	214.984	284.076	31.5335	67.429	285.394	330.289	343.821	555.856	574.667	339.054	55.3127	211.234
AHY40551	326.916	52.827	96.5171	29.1641	77.7467	4.25804	19.8793	98.162	74.1382	149.865	131.427	3403.49	18.0102	42.2075	277.453	115.815	22.257	404.584	156.366	150.171	524.49	3390.93	408.806	538.449	8.26607	147.852	171.162	180.268	9.55804	147.741	355.912	4.83659	64.9073	391.317	434.072	84.9353	955.102	1.04987	768.985	337.805	390.585	68.6501	44.1241	335.265	12.0224	315.482	31.1236	7.37977	14.1972	84.2464	8.50721	28.6808	166.928	361.328	498.214	40.2831	18.1165	13.1672	142.9	350.341	102.699	24.4564	3372.17	81.3557	410.489	138.457	80.3148	732.923	1.48385	101.305	20.3521	139.511	52.2627	26.7798	55.7661	8.42427	59.8557	62.7964	19.0232	126.685	229.465	484.154	8.38901	388.686	61.3922	62.2796	110.665	250.822	412.304	304.148	155.113	231.578	410.934	150.625	141.85	78.3981	170.805	89.2486	1003.77	11.8229	383.415	99.2824	342.626	388.906	97.2384	977.308	91.6922	180.511	107.767	20.5975	664.596	589.014	152.462	991.078	70.6103	284	880.208	913.775	945.677	509.732	502.045	164.489	297.649	0.779519	14.1615	7.39636	161.813	404.449	403.03	55.9788	58.2397	315.744	186.027	10.5893	406.27	5.56936	19.8658	403.993	13.7196	32.7926	162.227	49.4223	6.05209	85.7723	603.447	915.317	199.673	15.6795	6.9804	593.803	538.898	44.0206	326.948	404.223	107.49	561.991	102.24	323.905	167	21.5598	249.915	307.604	72.792	84.752	19.412	175.826	187.739	3340.21	360.412	507.795	329.779	477.741	28.2343	22.8306	174.276	74.0235	492.733	9.06923	1.66937	256.609	146.328	41.3082	11.1957	84.181	751.559	68.7428	542.601	82.576	398.117	142.478	962.964	118.926	334.631	161.685	443.326	119.255	465.769	80.0146	72.6674	100.455	459.667	94.1931	13.019	2.152	52.0315	128.829	394.298	96.3341	225.916	185.013	234.984	41.3626	47.5733	397.103	47.5409	6.65118	393.226	105.652	24.9151
AHY40552	14.9567	101.201	304.586	105.419	105.587	352.247	251.652	1228.44	114.65	322.348	394.694	1367.41	55.5066	109.123	15.0836	77.1717	424.327	574.726	199.935	196.987	50.6133	1371.85	19.3157	128.09	342.577	200.805	323.727	571.843	1721.67	192.41	1379.13	346.02	98.9287	370.791	1496.83	293.975	290.415	434.903	319.901	394.033	383.464	118.401	64.6142	391.808	1225.8	17.4863	104.022	340.793	1281.9	453.073	124.513	257.486	310.027	16.577	274.235	82.2989	42.6775	1956.16	110.629	1729.66	515.553	253.584	1375.34	281.639	376.003	106.965	100.098	357.573	800.549	305.304	260.908	327.864	104.072	100.646	114.318	336.098	143.134	144.633	50.0286	329.05	195.388	608.05	344.038	298.895	273.764	118.435	427.424	59.9446	1167.31	319.261	329.245	2931.06	308.606	317.128	321.736	125.305	143.949	335.744	480.929	1225.74	332.642	461.855	401.621	2306.34	313.055	499.91	545.365	252.084	512.218	251.155	377.399	2286.2	321.725	488.916	284.602	64.7398	436.222	325.559	436.438	277.339	471.364	315.473	318.39	424.925	1353.7	1473.76	191.975	834.328	493.141	291.812	286.879	320.007	154.721	1692.36	306.913	347.619	262.71	330.545	1784.11	511.727	324.31	422.63	332.573	119.612	2272.29	267.852	322.875	1753.31	122.591	439.83	50.0001	85.0126	43.9863	296.24	836.962	1338.57	332.375	1531.32	324.034	270.723	187.323	323.089	106.577	423.955	1365.79	142.04	148.767	1367.63	2358.9	289.131	395.42	588.146	98.4228	249.987	323.084	101.59	1777.01	120.19	473	96.3179	194.092	85.972	125.619	551.925	343.134	102.513	280.999	291.331	45.9659	629.642	440.749	318.179	202.776	249.915	609.043	327.474	1832.62	270.335	99.3158	119.442	261.887	55.2039	1654.57	740.888	417.271	312.071	381.189	305.468	537.848	910.648	216.441	145.063	426.356	333.542	406.505	348.84	337.994	119.572	268.551
AHY40553	15.4327	126.093	412.524	127.646	142.247	404.057	296.507	1136.48	131.626	291.873	502.709	1833.43	68.8393	119.66	21.2957	84.2253	459.724	533.273	213.783	223.428	60.8337	1839.82	32.7842	158.111	534.905	203.741	319.893	595.757	2409.29	239.791	1822.3	507.341	119.315	456.637	1943.82	418.655	128.715	761.965	107.763	351.945	484.797	137.931	82.6145	354.731	1970.11	21.952	131.55	507.731	1587.66	464.664	207.466	352.348	289.288	26.2679	399.848	109.052	58.9604	2460.43	107.278	2166.48	655.747	326.028	1828.46	401.704	470.54	96.559	118.714	100.475	1083.03	450.021	364.178	297.487	145.855	141.773	140.133	527.749	145.1	130.095	60.5452	533.173	92.082	562.982	480.145	374.671	257.683	153.677	566.097	75.2308	1536.44	295.994	312.145	2449.15	379.526	295.603	329.282	135.465	172.798	146.994	149.21	1681.53	344.854	616.697	344.352	2744.06	440.31	160.604	642.436	370.625	595.254	323.257	544.816	744.087	323.833	145.057	393.544	83.5277	701.001	156.719	748.959	396.473	539.221	294.129	308.594	602.374	1719.21	2077.93	249.778	1191.76	526.821	423.508	413.687	298.067	152.478	2093.14	384.737	528.471	357.569	340.039	2633.37	650.447	306.984	563.567	488.183	123.731	942.611	126.407	431.134	1984.27	216.826	609.594	59.583	106.544	58.9725	388.589	783.61	1721.28	290.321	1918.68	278.102	342.514	211.976	310.707	140.374	240.275	1908.14	165.532	165.119	1849.7	2894.64	369.165	351.028	487.799	116.933	309.338	302.548	121.842	2153.77	216.586	650.751	98.4584	202.565	60.7565	230.495	670.029	93.8869	130.962	377.205	402.168	61.3701	920.811	818.369	529.436	111.675	366.486	547.794	515.24	698.021	301.52	134.476	122.825	296.583	53.7897	2455.18	984.703	567.906	498.421	477.701	421.607	751.242	1228.36	297.808	194.278	541.853	331.278	573.562	488.81	330.079	132.212	342.352
AHY40554	85.7982	158.011	267.032	152.388	115.176	354.572	183.414	227.154	114.582	59.72	193.325	150.865	178.514	153.381	117.183	216.538	315.239	323.205	331.536	325.539	173.585	152.471	98.2259	141.102	894.339	328.719	59.894	227.528	394.003	186.611	198.553	879.509	117.449	191.78	239.607	456.01	257.725	284.048	122.535	72.4937	188.723	106.201	311.546	72.6616	274.003	95.4245	154.934	894.596	350.483	167.183	956.549	199.278	118.051	126.854	206.966	160.747	247.773	371.22	367.525	246.327	208.56	196.619	157.283	456.06	200.41	362.223	116.029	141.564	316.982	266.327	198.107	116.396	304.74	219.168	159.451	889.471	338.076	341.618	202.198	187.559	233.92	321.959	880.226	188.417	199.861	113.132	192.485	157.675	174.808	74.7825	119.774	202.851	191.749	115.038	113.176	376.449	184.408	259.249	121.626	345.401	117.197	196.965	68.6873	242.315	261.657	124.512	202.036	195.985	215.866	194.982	280.958	292.509	119.361	115.317	457.81	198.937	251.52	213.951	241.368	205.271	277.621	116.84	75.6435	332.294	417.673	418.271	187.496	202.491	327.378	177.306	183.292	73.7761	194.801	393.141	190.198	875.232	201.533	115.033	379.715	157.997	62.4335	197.483	886.556	378.017	268.591	195.532	126.43	397.981	955.557	237.208	178.371	154.087	200.841	187.821	161.946	235.282	155.908	268.709	111.318	313.667	93.9817	74.0294	117.611	251.058	345.516	198.325	197.947	150.866	283.095	207.16	72.1334	337.489	160.63	201.305	58.578	117.872	236.588	943.612	361.64	212.615	324.034	174.208	939.534	195.258	121.024	114.137	197.484	454.249	169.478	182.767	249.612	202.214	244.069	189.272	308.302	187.995	281.208	195.47	119.968	308.594	132.151	182.421	386.292	370.301	200.622	214.539	194.847	262.316	154.223	196.908	201.305	237.697	198.274	117.618	197.676	879.035	116.155	308.456	190.94
AHY40555	0	0	54.9531	0	0	0	15.206	0	0	0	1.61272	0	0	0	0	0	0	0	92.6012	89.0426	0	0	0	0	9.70175	139.037	0	0	0	0	0	17.0299	0	0	0	48.9373	657.32	0	28.2924	0	0	0	0	0	0	0	0	21.4372	0	0	75.0997	37.5093	0	0	0	0	0	0	0	0	0	28.3807	0	52.6595	0	0	0	100.345	0	31.9578	67.4263	0	0	0	0	6.40705	0	0	0	0	0	18.1838	14.7062	0	0	0	2.37756	0	0	0	0	0	0	0	0	0	0	6.28498	28.4952	0	0	5.96034	0	0	46.3373	64.817	0	0	0	34.8119	0	28.0277	0	20.1454	59.5325	0	18.375	635.729	15.9298	0	0	0	0	0	0	0	0	0.779608	0	0	0	0	0	0	0	15.941	43.9212	0	0	0	0	0	12.7858	0	18.6349	444.053	6.90118	0	48.0881	0	0	0	0	0	0	0	0	0	0	0	2.83521	0	0	64.4579	0	0	0	0	0	0	0	9.12009	0	35.0783	0	0	0	47.5695	0	0	142.532	0	57.1599	0	19.1605	0	0	41.7807	0	0	33.5543	156.777	0	0	0	0	27.9479	0	0	0	3.86767	0	0	0	0	161.152	0	29.2205	0	0.803145	0	0	0	0	0	18.229	0	0	25.8397
AHY40556	0	0	44.0874	0	0	0	39.4629	0	0	0	43.6095	0	0	0	0	0	0	0	81.0472	79.3304	0	0	0	0	31.1978	75.9616	0	0	0	0	0	35.3231	0	0	0	49.8159	15.455	0	5.44136	0	0	0	0	0	0	0	0	34.9967	0	0	80.0165	46.3916	0	0	0	0	0	0	0	0	0	39.6599	0	60.0191	0	0	0	6.12473	0	43.072	36.1166	0	0	0	0	35.6763	0	0	0	0	0	8.54319	41.8103	0	0	0	43.6885	0	0	0	0	0	0	0	0	0	0	85.3041	1.36002	0	0	26.314	0	0	49.0237	2.53771	0	0	0	42.2517	0	6.79643	0	1.34611	54.0107	0	22.2541	11.9659	16.6316	0	0	0	0	0	0	0	0	10.7442	0	0	0	0.34392	0	0	0	37.5663	45.8561	0	0	0	0	0	35.5976	0	4.81763	9.62221	32.0632	0	82.3387	0	0	0	0	0	0	0	0	0	0	0	13.4192	0	0	89.73	0	0	0	0	0	0	0	11.4262	0	39.8282	0	0	0	67.8757	0	0	74.6041	0	71.6136	0	5.44125	0	0	48.6721	0	6.82083	20.241	67.9918	0	0	4.98053	0	3.28265	0	0	0	39.5729	0	0	0	0	71.7871	0	48.8125	0	5.36657	0	0	0	0	0	38.5399	0	0	43.1649
AHY40557	1018.47	714.401	1135.3	791.37	1345.69	510.173	1050.96	788.285	1387.24	281.456	947.312	886.119	484.212	718.743	942.42	522.406	419.038	332.116	842.542	834.637	542.383	890.908	881.392	588.417	319.257	839.712	306.521	889.977	858.896	1168.88	636.62	314.645	1221.97	1580.75	689.18	990.827	451.74	660.534	321.349	512.303	1540.12	1618.43	471.598	494.115	1337.68	1236.33	761.722	323.236	1129.39	1952.66	353.06	1175	418.542	922.239	1758.51	795.128	606.812	1521.9	418.598	650.313	707.074	1076.45	906.97	1020.26	1558.05	452.55	1212.75	342.559	557.083	1159.25	1122.38	398.265	460.675	493.464	778.956	321.972	532.667	497.61	640.307	1432.76	841.358	352.908	335.695	1546.96	429.775	1561.64	943.444	494.919	769.537	383.88	405.438	273.153	1503.04	403.883	391.927	494.766	1147.9	158.196	66.4391	1052.81	446.339	862.249	520.665	610.373	1126.64	90.1607	660.23	1202.23	679.818	1071.66	498.996	405.078	390.71	64.6917	1006.23	466.182	266.795	522.634	321.825	1690.59	826.755	375.818	372.266	555.454	784.759	747.518	1201.14	338.965	699.239	820.952	798.69	358.711	1195.62	673.971	1543.73	333.968	1165.26	435.112	874.889	1413.84	284.384	606.179	333.683	488.74	427.435	481.713	1214.12	601.471	330.759	1029.13	548.297	810.769	663.982	1563.04	1015.62	632.263	1060.98	657.251	406.353	485.837	642.524	375.33	1264.41	296.024	862.5	1164.85	1158.44	906.208	526.207	1681.01	500.16	337.088	759.618	1082.18	305.106	1277.03	634.909	332.423	504.124	288.785	814.2	618.823	351.984	713.99	337.495	1185.18	1665.34	1035.33	635.76	381.77	309.186	228.463	792.693	1124.82	377.914	1397.33	472.987	344.673	1176.15	597.596	818.264	741.833	1122.11	510.26	711.751	133.786	1605.78	1163.35	1079.16	343.24	1838.21	514.503	712.613	427.79	588.064	319.07	436.194	570.491	1095.41
AHY40558	170.542	237.279	120.589	244.423	221.915	106.241	73.9043	85.2803	212.525	52.0137	119.7	114.924	231.9	238.29	192.356	83.7009	82.7318	91.0056	194.935	193.851	195.904	111.078	180.178	162.387	135.664	202.725	49.7961	120.576	173.525	208.787	116.72	122.182	196.12	85.3732	101.072	132.656	213.633	158.926	58.7248	56.0565	86.1068	235.769	69.6299	54.2599	208.19	210.305	250.46	127.869	165.007	135.12	150.412	82.5371	79.3735	178.546	79.1276	245.373	139.228	171.203	110.474	113.509	237.028	68.8165	115.896	135.89	80.6461	112.53	197.166	74.0118	118.56	118.71	83.6565	85.1299	67.5816	124.684	255.019	146.801	108.539	110.916	166.46	237.935	62.0678	30.3007	132.347	84.6683	84.2045	239.55	116.985	237.988	164.249	58.2572	81.2587	81.1308	74.8909	83.6932	85.3551	91.0549	192.467	204.224	29.9596	161.877	83.794	111.44	58.3902	100.81	125.688	43.0907	217.446	221.429	240.078	79.0071	84.9568	55.8692	85.5885	28.1424	138.684	177.377	35.9777	197.447	34.84	79.9586	99.7823	83.0056	55.4847	129.321	135.541	137.665	215.721	41.5714	125.24	283.284	272.876	55.3485	198.318	141.987	76.7012	122.303	86.4029	80.8458	151.687	188.316	47.7528	209.253	134.197	91.6035	52.8013	151.248	125.48	151.364	148.778	195.278	189.713	261.589	119.106	75.4492	155.24	96.9475	98.0698	107.109	79.6841	88.4469	71.2607	54.8586	201.743	156.142	117.071	201.67	196.352	111.579	106.435	81.3329	53.6187	38.9431	254.235	77.1761	51.085	215.907	110.732	153.306	100.886	52.6964	188.688	66.0135	160.116	223.048	54.6505	201.619	79.9952	143.976	174.208	45.3598	31.063	133.554	65.1845	208.216	36.1024	237.241	55.3032	82.6678	201.949	190.766	92.2428	90.3602	169.776	136.556	225.491	165.224	75.8735	123.865	154.229	39.7037	129.494	108.62	223.474	82.2596	206.11	138.274	78.6995	195.99	85.5183
AHY40559	50.5818	38.8494	93.2457	32.1135	28.294	15.2483	99.058	49.7908	26.39	42.2073	42.3452	116.525	63.231	36.6179	65.2023	19.5885	34.86	46.7982	189.512	197.431	58.4136	104.818	57.1095	58.9635	48.3682	191.049	39.0501	54.1755	12.0805	31.5863	42.516	43.4701	26.992	124.637	38.4142	105.859	248.753	10.1732	53.006	53.7822	132.632	27.953	26.513	47.1183	9.66116	57.6005	27.2013	47.9321	13.7218	15.8785	71.298	79.0207	44.3517	66.7233	102.135	31.263	38.5715	11.5134	27.6371	45.4995	32.6743	108.55	106.607	101.367	118.522	25.8923	27.3092	82.506	8.57345	90.3812	80.872	39.478	24.9491	39.8913	32.3048	44.2935	24.1209	23.4083	52.3426	33.9206	16.2602	44.4212	46.2467	118.708	4.70266	28.3441	37.0351	71.5229	43.5381	55.4642	45.6084	33.087	118.573	40.9411	40.2865	21.7939	33.2705	146.225	39.8318	12.666	55.2671	37.6394	52.1606	31.8075	100.723	60.8591	32.768	30.3055	30.7661	95.0215	40.8561	88.7676	41.6412	37.7637	107.803	51.9907	21.4976	269.923	24.8844	102.455	48.7881	44.1658	55.6245	5.47355	8.94938	12.0028	30.8323	20.3666	67.597	34.5898	39.4786	50.3629	32.8111	16.533	115.348	47.0033	86.8093	57.2691	9.82614	24.8681	46.2956	30.5291	46.7455	20.9778	94.8509	200.944	15.8841	8.05083	64.3152	73.914	62.2777	36.7951	42.0958	118.528	64.2038	32.5698	54.2055	36.1995	39.7311	38.3838	8.04122	59.9801	27.0098	138.064	12.6027	28.248	34.4773	110.358	40.5516	108.983	49.8277	37.5871	28.3949	93.854	40.4968	27.9876	39.15	72.8603	10.9013	24.2773	188.608	10.0755	70.7515	36.217	52.5259	23.0567	111.175	113.577	50.2178	17.4192	28.2527	101.41	16.5417	35.9194	42.4919	38.685	78.1434	4.88555	27.5534	42.856	18.1254	16.2703	11.6027	8.52244	31.4036	121.406	120.049	94.8704	36.2587	16.2833	51.1749	42.6779	34.921	55.1865	29.3383	43.6228	60.8507	37.3149	82.4475
AHY40560	269.334	1215.32	2149.48	1272.88	730.58	1828.31	5134.35	1829.98	729.891	579.986	2792.27	1788.35	1938.47	1224.7	344.252	1899.05	1462.02	2379.05	1606.78	1574.67	1450.92	1757.1	251.458	894.783	6503.57	1614.6	561.242	1570.04	1635.62	1456.85	1287.34	6384.13	726.581	2526.4	1250.69	3046.33	1114.36	2209.42	1447.36	833.303	2528.63	587.333	2018.16	853.96	2263.77	326.024	1262.21	6503.76	1865	1790.54	7039.85	5550.57	711.175	357.226	2485.25	1094.84	2502.93	1867.33	1611.1	1466.31	1685.12	5154.43	1770.53	3080.1	2501.72	1585.1	714.089	1481.47	2088.01	2162	5600.61	750.54	2182.95	1908.71	1144.73	6529.01	1320.53	1333.49	1776.85	1121.82	2026.79	7426.88	6430.34	2584.23	3111.76	596.202	2823.83	1426.8	1420.37	787.54	738.316	634.294	2573.88	739.255	739.067	1509.05	1745.23	1727.56	1764.53	1841.33	738.54	2789.43	848.215	1242.2	2178.79	1687.67	1557.91	1394.34	1662.4	5116.71	1969.13	2111.02	749.225	1738.16	3099.7	1533.76	4891.92	1225.78	5035.86	2463.55	1604.5	721.145	801.159	2114.39	1903.76	1841.48	1473.28	2732.93	1711.67	1601.29	1569.92	804.945	1517.21	1492.28	2565.45	6383.56	5591.17	740.768	1620.11	2568.95	584.68	1322.53	6550.31	1498.03	2645.74	1128.96	2585.42	1525.02	7075.32	880.765	1494.68	1079.15	1380.99	2551.46	760.772	1199.45	2228.2	1523.76	724.155	1460.64	2250.82	799.047	707.05	1902.19	1892.88	1733.35	1527.86	1787.01	1175.12	2461.13	838.492	7209.66	1352.04	5086.39	571.633	724.978	1533.86	7061.55	1802.81	1643.25	1612.75	3246.45	7087.67	1586.19	1450.52	697.255	2442.33	3081.09	999.006	2774.23	5163.97	855.693	2051.18	1401.32	7122.42	1107.39	2125.83	3315.09	739.358	1385.45	2109.51	1967.27	1939.71	1814.78	1579.61	833.109	2494.31	2166.8	833.312	2770.03	1998.34	1042.46	1548.43	731.433	1308.46	6443.56	747.263	1410.14	5535.86
AHY40561	268.749	264.496	0.194263	287.559	199.129	120.435	0.0833737	224.076	199.592	49.0716	143.617	182.185	372.957	271.241	387.104	266.198	120.065	187.166	0.113429	0.0759448	273.457	183.692	256.838	182.004	0.0372359	0.109651	48.2406	267.196	148.175	317.501	234.664	0.0653617	209.032	289.953	229.389	0	0	101.047	0	77.3692	289.594	194.888	210.069	77.4019	129.029	331.435	286.606	0.112197	174.47	198.19	0	0.110741	100.477	403.717	304.048	273.812	315.801	161.991	260.016	215.963	291.297	0.293265	178.822	0.0421063	286.973	255.134	210.136	0	105.707	0.0836291	0.0562579	102.997	196.705	238.556	256.661	0.163938	173.701	175.526	389.258	282.407	269.701	122.134	0.086836	300.735	169.896	191.428	135.418	300.328	203.658	65.6943	100.758	71.0817	295.607	104.432	101.311	207.548	340.344	95.8856	0	157.232	120.562	131.897	77.1903	163.046	0.118564	0	281.538	282.731	296.768	0.167013	255.374	0	98.2719	0	0.0393948	376.717	103.389	0	97.2886	300.584	229.994	97.0531	65.0503	105.745	150.567	135.638	316.278	108.572	185.738	292.901	291.921	65.9327	321.474	149.274	300.775	0.0874039	0.112382	121.636	118.475	386.281	49.2944	252.179	0.040894	211.183	0	0	107.72	164.84	0	244.86	278.117	271.343	362.274	292.919	166.987	195.404	342.315	185.405	102.434	128.349	46.9727	66.7508	206.228	68.7204	138.487	344.33	317.515	182.426	173.696	303.919	73.664	129.25	310.688	0.252436	48.2907	208.805	229.852	0.152146	100.64	219.13	0.0729398	297.88	0.151299	277.787	0	203.787	299.598	0	311.641	82.8702	99.879	62.2551	284.14	280.476	117.361	272.806	0	163.749	209.263	265.289	86.487	280.91	146.012	129.666	280.689	85.8699	285.562	0.0885397	187.727	74.7975	238.578	184.159	274.789	121.97	248.88	0.109319	123.728	268.004	0.110194
AHY40562	179.717	508.98	822.716	550.854	310.35	410.411	1082.81	854.989	300.464	261.195	497.885	488.977	827.074	512.633	256.34	1021.88	398.07	698.126	769.555	767.792	587.541	488.195	184.866	358.406	283.523	759.255	252.287	660.494	479.862	629.943	478.709	294.274	348.846	846.653	466.514	753.286	1207.13	442.751	1239.16	421.468	843.371	288.446	544.834	432.02	500.304	201.327	540.309	283.257	566.147	634.417	413.226	1107.41	279.092	283.454	882.913	445.641	837.897	535.091	533.533	462.884	581.999	1071.72	494.898	746.027	847.991	521.535	333.123	1236.72	383.224	829.931	1104.13	274.644	491.072	628.877	471.175	286.241	356.361	356.576	875.946	465.08	1006.92	382.54	292.422	859.351	927.717	297.361	469.339	697.72	427.481	325.521	278.915	189.166	871.73	265.201	274.616	395.406	705.55	438.523	922.915	545.741	357.732	432.303	430.696	405.225	839.793	906.975	612.732	555.739	583.225	1086.98	662.592	1094.76	267.066	937.887	742.867	804.045	350.071	1334.06	357.52	874.866	625.188	274.796	326.311	429.982	501.099	480.35	629.372	447.087	620.633	509.643	514.242	326.058	648.037	460.803	855.372	292.373	1138.22	353.557	421.329	1017.65	255.122	548.353	289.804	395.333	1044.01	1266.18	478.182	447.658	409.663	436.121	572.334	452.762	733.372	853.219	480.365	459.017	1048.51	497.203	272.318	438.886	263.596	336.667	320.462	358.989	527.529	723.656	659.702	497.031	354.308	882.672	431.814	390.458	603.435	1068.94	246.04	333.622	488.986	416.836	382.313	911.062	776.156	1014.22	411.744	611.72	1279.56	324.353	874.823	745.894	508.021	363.465	351.343	317.929	1020.42	577.832	384.155	472.272	1336.95	1033.88	340.648	405.086	390.991	1029.69	511.241	425.245	611.874	355.165	851.877	820.444	559.172	367	616.433	417.647	607.159	358.158	553.72	287.418	349.441	411.756	1103.85
AHY40563	149.6	68.7352	119.162	58.113	56.0018	13.8543	146.024	146.831	56.9201	25.5833	24.9007	76.2176	149.48	68.9042	158.254	42.4131	53.2856	59.814	162.451	167.131	99.977	80.2392	130.098	74.3738	76.749	161.121	26.9289	118.6	7.10156	83.9781	94.2085	73.0552	65.6891	106.632	109.399	126.467	119.289	3.53473	67.4773	37.797	103.41	56.8359	109.143	37.9652	4.75554	144.143	59.1554	73.368	3.77971	27.1651	78.2295	129.052	62.6655	167.416	107.212	55.5845	163.648	4.27821	32.1751	102.386	54.0644	150.004	80.5789	125.596	104.137	32.1079	63.6135	61.1228	2.73777	120.076	131.887	56.8656	94.0096	111.727	55.9801	73.874	26.4293	25.3	206.973	75.2508	38.8085	183.256	70.9605	106.054	4.62064	56.9725	19.0073	128.621	62.2435	34.4705	56.7948	38.1968	105.587	59.2486	58.269	28.8887	100.644	75.0389	18.2285	3.80344	60.558	16.0611	36.2321	72.7297	118.799	22.776	55.6496	89.6116	51.3608	153.646	94.7238	56.8786	59.7827	20.7999	127.215	163.779	117.903	101.454	102.692	109.256	94.9557	61.7814	37.135	4.17339	8.40247	4.26377	87.6868	11.5281	93.7759	51.9066	50.0098	34.3809	98.825	8.35436	108.304	72.5847	129.97	56.5854	2.83963	13.7104	28.2231	50.6486	75.6038	27.3939	66.7445	100.667	7.9331	10.5472	80.7067	167.727	101.82	56.4459	216.572	109.912	142.758	97.1377	69.2381	89.7169	63.7081	67.8282	3.70358	34.8921	61.8684	76.7157	2.95081	99.2694	95.711	76.5277	67.9335	108.856	37.3058	200.741	63.742	144.053	28.1013	66.0512	89.4923	80.522	2.67203	53.224	165.434	26.2795	77.2931	56.5821	59.3688	57.1336	108.293	127.424	157.894	5.84103	112.501	64.4318	50.6805	91.396	172.736	73.56	62.7478	4.41631	65.345	37.937	10.6603	52.8726	4.97469	4.84611	60.5017	75.3624	105.521	117.122	90.0031	5.85417	155.875	105.492	57.1221	57.6014	48.5063	74.7107	57.9738	41.2208	131.49
AHY40564	431.827	205.085	716.433	219.479	145.874	197.71	313.498	266.09	142.185	61.2707	348.695	326.628	362.089	203.327	498.378	264.114	197.629	239.454	651.743	677.138	335.794	333.919	459.97	360.011	633.675	677.474	69.8947	402.639	322.091	190.361	273.308	623.648	150.664	327.576	314.368	690.775	288.614	224.569	104.407	61.9285	333.818	132.749	464.174	58.5432	264.41	481.838	222.678	634.931	274.991	469.361	505.469	346.409	171.756	501.001	355.943	218.909	422.177	299.341	147.225	303.219	211.819	317.753	321.931	677.564	330.078	147.231	144.933	115.902	241.468	721.91	342.834	170.141	375.941	445.463	205.671	620.309	180.68	194.265	430.386	229.49	213.468	199.618	606.587	341.225	204.849	135.281	329.911	448.257	266.579	79.2063	172.791	227.648	358.825	167.355	177.08	164.84	179.211	391.755	58.7213	267.729	187.544	333.909	59.7472	289.884	725.63	78.0917	228.36	188.443	208.829	313.856	215.785	272.746	177.19	62.1972	697.976	451.937	207.379	260.996	177.458	379.409	360.031	161.038	81.0416	248.241	303.207	281.531	198.045	220.42	387.11	237.484	231.742	77.8787	189.817	304.034	354.633	624.364	334.259	189.085	266.063	345.44	64.4363	232.545	616.591	170.62	274.141	216.939	222.859	286.025	506.536	287.834	339.95	211.219	422.514	350.452	373.92	313.68	280.984	302.853	176.204	192.602	118.061	77.832	147.971	398.573	227.365	185.317	209.154	331.317	299.511	375.336	58.4903	228.336	227.642	315.12	70.4699	139.796	276.922	484.927	210.108	260.205	668.712	192.602	484.785	226.842	96.9865	143.491	363.582	688.9	410.376	252.645	191.764	370.38	218.632	192.138	185.958	233.843	256.56	211.181	151.316	165.313	187.834	253.238	302.074	280.436	235.884	376.292	330.709	731.282	328.889	244.526	464.564	591.582	236.12	184.259	231.63	601.895	185.819	168.006	354.009
AHY40565	109.63	212.734	510.275	211.652	143.915	203.377	376.937	265.254	147.705	43.4321	276.608	253.499	255.95	214.067	147.001	161.885	186.019	188.713	461.629	441.606	260.298	250.857	132.546	276.092	402.124	449.88	48.6681	299.981	261.587	249.883	208.559	409.422	151.753	339.188	233.529	494.713	172.497	224.497	92.2221	42.7737	335.174	140.918	348.249	46.4396	289.462	132.96	209.247	416.871	267.602	355.904	301.814	362.74	117.793	152.749	352.327	208.613	289.31	275.667	98.3073	230.005	237.524	355.519	244.744	482.317	339.252	101.064	141.286	119.279	256.686	509.071	359.594	119.845	313.931	307.303	208.393	410.609	121.582	118.828	268.81	262.719	161.121	76.3078	409.425	348.411	133.691	150.657	258.955	298.025	286.678	56.0311	121.537	189.649	358.607	116.39	118.16	101.119	277.571	87.2334	127.075	265.721	130.378	264.694	52.0539	231.935	512.118	135.189	225.701	245.034	235.064	365.436	189.302	188.007	119.494	119.84	471.829	262.282	63.7138	183.366	70.441	358.334	257.873	124.078	58.8322	227.09	263.093	265.946	251.331	195.71	274.181	239.284	234.986	60.7409	269.247	257.886	352.579	404.8	336.13	125.033	255.537	257.748	44.5571	198.523	420.38	109.874	217.784	145.508	178.129	257.995	305.242	219.585	272.087	218.196	212.38	355.105	211.232	222.473	261.21	178.096	117.196	204.374	129.136	57.3941	160.651	99.4061	251.441	274.771	257.064	244.021	271.017	358.131	47.051	77.4584	229.368	360.433	43.117	140.947	231.372	301.422	219.835	174.994	447.558	144.302	304.683	226.556	96.0846	147.517	366.212	499.247	248.51	195.029	68.1865	110.584	160.964	249.075	83.1825	261.234	191.941	144.729	160.919	167.359	169.621	162.429	288.062	225.802	246.836	104.166	334.445	516.231	213.797	207.897	444.992	376.069	238.762	121.627	205.202	418.167	128.06	155.104	359.222
AHY40566	168.963	185.316	396.533	137.244	109.454	122.506	423.326	257.591	108.607	31.3357	100.015	151.014	219.446	188.533	258.754	85.9861	154.474	213.896	401.117	420.537	212.151	163.845	217.195	239.178	270.027	410.464	35.5299	279.402	204.765	192.248	225.293	273.045	120.739	253.125	300.547	437.099	111.511	175.436	75.1067	41.2645	253.931	115.914	340.283	37.3885	162.724	231.479	145.296	298.017	175.552	149.797	250.762	300.986	85.2999	229.884	248.524	182.79	298.03	150.535	66.9815	248.866	166.209	428.943	180.091	418.028	278.088	67.2331	123.594	72.0252	159.553	416.963	286.991	85.4795	320.351	261.966	150.093	270.77	76.0497	74.0068	318.249	203.488	88.7099	355.401	259.356	246.179	68.3531	134.068	81.4006	215.601	186.448	44.3375	89.5517	157.682	238.077	93.2961	96.1437	77.5011	186.922	145.534	59.3567	166.886	94.5591	87.8465	33.2425	243.534	393.072	78.0166	159.674	194.748	151.956	372.123	241.748	151.317	97.7273	67.0629	448.997	204.424	245.183	111.674	264.782	256.54	242.832	89.6924	40.9225	138.188	154.331	164.395	198.787	69.3501	223.427	150.751	175.762	41.5371	222.039	174.384	278.182	261.313	300.746	91.844	168.454	158.435	28.6694	147.024	268.219	75.1529	161.128	91.4335	75.748	155.211	248.723	237.625	209.412	160.679	313.118	245.28	197.377	232.524	165.254	168.569	110.863	164.386	38.1343	40.3736	119.842	119.866	139.185	191.226	236.747	156.927	252.135	295.254	37.4888	336.639	137.195	394.07	45.176	129.165	235.718	247.658	124.519	113.823	382.112	47.3868	242.665	152.9	66.947	121.223	257.13	386.684	319.771	59.5791	250.445	99.5364	117.994	203.35	358.729	203.734	125.547	60.6605	133.206	112.814	49.2131	87.5958	205.544	135.711	161.404	114.534	262.735	385.384	171.128	56.3449	401.33	296.895	158.186	95.5438	150.322	255.458	94.4978	93.7658	273.828
AHY40567	131.455	227.458	318.42	232.897	276.347	77.1573	257.213	95.2183	276.644	46.2578	170.303	111.473	116.879	223.941	146.132	99.9158	64.5064	68.801	339.752	354.775	162.537	108.265	144.849	162.358	202.939	353.684	39.0704	115.515	132.617	260.101	101.997	204.451	258.958	140.846	109.943	290.458	316.26	115.116	78.7903	76.2568	133.327	285.354	74.9358	73.1	145.837	162.159	216.885	200.105	107.625	187.054	221.302	299.504	73.0863	137.463	144.066	247.819	75.3208	133.196	126.739	90.1006	227.686	266.59	111.82	308.113	139.634	125.49	262.056	123.306	94.4812	302.225	315.831	82.4454	75.946	101.805	225.374	205.134	121.264	107.966	107.158	268.698	69.4486	35.2378	205.75	146.923	84.5841	306.022	158.388	120.553	163.426	54.3135	79.5433	122.189	147.892	90.6889	82.1206	99.2855	264.089	115.793	94.5713	116.889	105.138	157.448	76.4618	87.5591	315.629	118.962	203.983	245.693	230.19	257.378	78.5486	147.478	77.0065	84.3699	302.8	96.1559	63.1662	345.924	63.9768	139.4	91.3389	86.4254	47.6465	84.9177	73.9418	94.9868	258.962	61.2194	82.2793	279.264	264.217	48.8476	262.274	105.258	137.789	208.503	295.06	99.4958	96.9508	218.891	39.0223	214.936	201.33	92.6341	162.092	253.472	124.432	99.0789	230.135	146.958	143.054	245.476	85.3253	145.321	128.087	90.9454	154.587	76.8091	80.668	72.6264	38.1148	44.8183	272.453	123.905	78.3967	256.978	279.732	111.282	143.882	143.312	75.2969	32.2734	243.612	265.997	44.4755	266.902	96.1758	225.56	66.9573	75.0056	345.648	69.6586	225.19	213.081	86.9608	269.91	140.976	304.346	123.059	51.2114	77.0654	355.635	75.607	252.731	37.5134	284.84	146.976	80.9144	258.895	201.937	91.6783	85.1732	135.299	103.885	235.182	517.165	139.239	319.971	132.633	53.4135	113.255	103.757	224.845	105.398	218.351	207.472	105.799	198.195	301.895
AHY40568	78.207	154.473	174.063	132.929	140.208	15.7306	158.524	120.12	141.701	30.1233	24.5389	62.4095	80.8294	158.104	109.656	57.5944	87.6896	90.124	206.124	199.522	169.161	57.1458	101.717	163.571	123.091	204.737	29.4653	89.9491	4.23304	160.459	92.7544	123.073	139.063	86.7466	114.113	188.626	104.322	2.68646	32.1265	44.1193	76.1337	147.574	75.3099	46.6919	3.20454	93.6852	120.096	118.613	2.93834	42.5475	113.702	156.827	61.0505	93.7556	82.7923	141.055	61.3099	2.62232	62.947	84.5016	112.479	161.299	56.549	173.739	77.221	50.1609	160.81	34.9424	1.83067	184.521	145.582	60.6879	67.9502	82.5978	137.427	131.279	41.62	49.1501	81.7395	160.742	26.2609	49.5551	124.173	71.8682	2.2952	157.52	18.4783	79.5068	110.125	31.6408	60.6883	166.178	80.1318	54.284	59.3599	49.3301	152.241	202.682	36.1163	3.2414	74.9666	20.2397	49.3288	103.067	184.743	45.5097	121.193	182.329	112.934	146.259	78.5418	80.4886	52.3272	33.1846	192.077	72.4551	28.933	90.1502	27.1328	91.6281	93.8208	51.6202	30.9911	2.49334	4.52963	3.68009	168.327	14.8723	79.7298	117.1	108.904	30.1732	181.693	10.7588	84.2502	124.468	142.748	72.1609	1.31649	31.4668	24.7176	98.0524	119.374	42.8476	73.7582	76.4905	6.92214	8.46314	102.802	124.167	152.509	159.501	66.7509	76.6591	121.456	82.2717	87.0834	76.2068	55.9295	75.1891	1.57394	31.6167	143.543	197.35	3.66437	161.873	179.793	53.7465	146.701	85.1887	42.4052	54.5416	110.702	152.689	28.4647	159.667	92.2334	103.23	1.86885	65.6625	195.656	9.38796	111.907	131.777	31.5622	151.46	90.032	170.46	117.809	6.48418	27.6588	116.856	27.4007	166.23	46.9459	173.661	77.0901	2.22549	151.795	85.4468	8.78358	41.577	3.84387	8.25998	136.039	113.86	83.3777	176.962	96.1666	8.75504	113.782	127.523	147.032	70.1973	114.368	122.126	71.8374	85.9	147.794
AHY40569	80.0476	45.2858	53.605	42.6666	62.5422	5.63529	37.1474	19.0884	60.0486	5.55805	20.4248	16.0149	31.4105	47.0086	108.734	14.2995	10.7858	17.5389	129.219	131.927	59.7452	18.8441	106.02	56.5007	16.2549	127.598	5.38824	31.0571	6.10312	56.9275	27.6143	16.048	59.8121	23.7836	26.932	56.6371	210.884	2.35686	21.214	8.51432	23.9741	71.4802	16.5689	8.45899	4.95151	95.8837	44.3901	16.7595	6.45275	32.8133	24.1737	38.7882	14.947	98.5366	22.7814	46.5995	15.6566	6.18679	6.38669	19.3582	33.4454	39.5448	16.652	56.0649	22.9132	4.8128	65.0245	45.7219	3.51923	53.5585	34.7735	16.2057	14.4153	17.9381	44.0182	15.1469	10.3257	10.8324	27.606	63.1704	10.3311	15.6151	15.7388	22.2068	4.12085	77.4324	17.2345	32.3371	38.4874	8.05495	16.0875	27.404	21.026	15.6549	16.8932	6.08908	53.1677	288.728	17.061	4.2325	19.5777	17.6539	8.59948	20.3985	50.8416	35.739	34.9804	54.3649	33.1464	41.1316	17.2786	27.9728	15.8006	13.6207	54.788	26.7118	14.8031	236.536	11.8097	24.5315	22.6987	16.8509	7.85062	2.07552	5.1753	2.7459	53.3362	6.78149	24.6808	42.0838	40.7547	7.69257	54.6874	9.04047	23.4343	16.2919	37.9158	19.8588	3.81408	27.2209	6.82417	29.9163	14.7975	6.33953	25.7004	159.528	7.82358	8.59511	22.0557	39.5384	58.9853	48.4825	21.3445	22.1564	26.4176	19.7814	36.1642	13.5423	15.7447	10.2391	1.98513	6.85497	61.7629	247.073	3.73812	51.2778	56.5461	18.1754	37.0288	24.9323	8.76176	18.7061	44.8391	38.9541	6.16491	65.1524	25.6324	22.482	1.74306	17.9094	127.223	7.49128	23.5746	34.2462	19.6594	58.6935	20.4758	56.9493	46.2052	4.77155	12.8985	211.296	12.0194	52.1894	16.386	63.8508	27.7553	3.45083	62.3343	21.9375	6.54705	16.9655	5.33289	5.25797	35.7559	249.694	22.9184	52.2948	29.1757	4.00914	31.0281	22.404	36.5235	19.8419	31.9335	14.9782	20.0456	23.5824	39.1643
AHY40570	51.4324	259.196	104.553	297.292	389.997	47.2768	38.961	60.1212	383.979	32.9547	85.9899	70.9011	205.984	257.594	71.5086	47.6754	56.7611	82.7624	261.605	268.784	219.209	71.924	67.5559	165.55	89.5657	267.986	32.0693	165.204	43.8398	195.929	80.408	93.6049	399.383	54.8228	84.4806	125.59	226.883	47.1818	37.266	27.8842	63.8451	376.818	104.375	33.6738	43.1608	60.6209	289.429	93.4801	42.6826	158.242	70.4131	36.1045	67.6232	69.2619	62.2366	308.264	121.013	44.6598	102.175	69.5032	163.831	38.5485	69.0614	113.788	59.3924	110.179	403.459	61.7081	35.8642	102.195	42.7971	79.2934	88.4914	165.186	264.688	87.0018	129.694	125.971	197.893	223.603	42.6664	31.6023	83.989	69.6391	31.6158	400.082	82.3104	213.085	131.562	31.4415	72.4098	85.9632	59.1485	73.3986	74.6783	105.324	188.297	313.705	25.2425	37.2078	68.9943	72.57	36.7614	84.5889	108.878	42.6935	173.543	210.79	167.747	35.393	72.9102	64.2348	73.2808	22.8555	111.027	196.134	34.2339	257.821	29.3461	65.0751	99.6002	78.7023	30.2811	39.6114	32.2372	47.0715	211.289	31.1087	100.989	243.351	231.27	26.3345	210.11	45.5579	61.5742	93.4038	44.7816	65.5955	47.4514	130.756	37.67	200.979	85.0321	105.022	52.188	175.199	73.5221	44.904	79.4287	246.236	222.591	309.392	193.787	62.6793	139.728	82.5599	116.412	54.9346	78.1957	51.0706	22.9946	32.9342	437.235	269.853	33.0897	168.764	206.874	71.8179	115.66	62.3818	28.8121	32.3343	271.805	38.1024	29.1557	395.274	83.1518	84.0506	34.5692	46.0176	248.901	33.5266	85.7751	181.048	34.2055	421.675	59.8807	103.644	295.673	27.2496	32.6566	153.421	43.248	204.134	28.5197	232.331	53.1859	19.4152	370.903	157.772	53.7741	59.7613	48.3154	40.5812	185.459	179.246	58.175	98.3594	206.559	21.8864	158.643	212.952	166.398	63.0982	201.497	97.5768	71.8001	151.077	35.5271
AHY40571	193.264	112.088	176.451	98.6215	73.8151	91.1166	152.771	67.3172	77.9387	47.2245	78.2263	114.914	207.63	112.312	199.634	125.783	100.147	80.1564	300.802	290.106	313.591	117.962	178.046	197.097	132.704	288.649	40.7445	97.3586	38.9965	146.493	57.2803	130.086	81.991	169.247	54.1174	174.033	235.439	62.8006	112.306	56.2165	174.151	68.8236	236.091	59.4491	44.2643	188.845	94.8962	134.972	43.0371	103.397	99.8277	139.147	61.9216	207.981	170.659	99.9072	241.511	43.7007	54.2476	61.9366	94.8684	150.643	111.672	182.689	175.486	49.8177	79.3992	119.85	40.5714	186.046	125.553	62.8892	221.3	226.811	105.027	137.037	51.5168	51.0901	278.304	98.5263	107.128	98.1568	133.652	169.463	81.0602	69.1131	80.0722	341.767	51.5318	52.6567	65.1125	29.0307	166.578	68.3301	60.41	47.9107	167.115	305.979	70.1925	40.8848	67.4443	70.9825	60.0266	46.3903	181.541	83.4275	94.4252	120.574	90.7319	154.565	122.614	99.543	68.0554	62.3339	177.824	390.476	60.4492	247.778	64.8979	170.062	113.471	66.5571	53.788	64.6598	32.3758	32.3601	151.337	45.5772	108.503	80.3401	73.743	52.8414	165.114	42.9564	168.603	131.685	138.227	66.3017	32.9892	85.4659	46.5225	91.2891	126.099	48.9387	91.6893	204.629	103.983	38.7457	98.2489	107.613	342.001	96.5001	452.562	167.215	106.706	51.8539	110.119	65.1749	63.9403	118.67	110.356	55.2356	79.1038	245.823	31.0187	173.815	174.611	119.401	45.2939	164.141	54.1672	78.0258	123.562	153.292	41.7953	80.8637	62.0979	101.34	61.7823	126.994	292.563	101.397	94.9542	94.5191	107.878	77.8704	174.683	167.862	284.881	59.3673	78.2227	268.074	122.117	115.662	81.6248	91.4912	110.435	100.307	78.39	51.0374	101.435	122.518	41.6155	49.8703	99.8174	332.095	172.661	180.994	75.4743	47.1169	114.58	196.109	96.5548	64.5003	88.2827	136.345	62.3598	48.5973	140.361
AHY40572	179.667	145.457	158.274	141.499	145.59	61.4566	135.915	143.372	151.549	26.2222	126.852	104.624	109.758	141.034	208.467	123.237	85.76	137.319	248.648	243.69	92.8712	104.263	189.789	93.6829	115.418	260.82	27.3805	167.363	112.091	156.027	108.765	106.098	145.786	156.043	135.979	143.42	227.298	56.3376	105.927	37.7955	145.561	116.262	172.489	36.032	103.923	143.901	144.963	107.537	111.33	147.684	82.1306	130.425	58.5735	228.983	150.378	124.858	146.168	154.042	124.608	126.647	164.535	134.1	102.644	145.638	152.392	127.446	151.718	122.134	78.4317	152.235	136.311	51.574	157.609	172.205	131.306	109.633	126.18	126.908	139.61	142.382	125.839	129.491	106.751	152.904	106.416	121.088	121.355	114.825	100.666	28.983	55.4319	117.078	148.485	59.9762	53.7608	137.881	165.934	301.091	53.8849	103.053	59.8004	116.537	38.4566	145.462	151.167	70.3472	174.46	160.348	168.125	129.089	129.483	181.481	55.3337	55.236	142.044	110.615	125.255	251.642	136.189	152.208	189.121	56.5128	30.5566	75.0685	142.415	117.82	163.674	160.289	196.853	141.053	151.468	30.9218	166.945	112.855	147.209	102.376	125.667	58.8161	124.505	148.796	27.7124	175.218	114.341	136.383	191.671	198.615	151.442	112.821	82.187	136.229	92.6855	130.81	120.808	147.656	129.987	126.848	122.272	132.278	55.8756	87.6777	106.925	31.0381	153.445	274.375	107.069	157.782	167.753	107.016	164.013	155.439	35.5122	132.15	146.915	132.247	26.3666	148.883	136.882	80.3105	77.8292	141.688	251.2	130.397	83.2411	174.679	104.604	150.209	155.27	148.388	80.4449	150.24	129.199	223.198	128.147	155.029	134.612	145.294	178.236	102.997	151.103	146.008	143.052	139.36	128.528	86.2202	171.086	242.816	151.62	157.25	113.562	158.093	181.138	189.217	175.401	60.4056	167.751	105.299	58.5415	147.119	127.156
AHY40573	60.8231	100.786	131.456	100.558	35.3557	46.1232	136.13	143.57	40.3498	47.8985	73.4202	50.968	148.133	96.6472	61.6746	42.84	47.6868	54.0601	201.842	199.349	139.45	54.5758	55.9563	125.831	154.273	206.255	49.7989	68.5145	46.3406	82.9944	128.157	146.606	49.8882	55.3348	130.44	136.952	190.178	34.9147	62.2102	41.032	57.7737	48.9527	185.63	39.1343	33.9883	48.9152	107.49	140.534	51.1381	42.4822	171.483	130.347	53.3898	66.7755	53.0828	114.045	245.555	49.8874	17.857	139.622	60.1198	130.373	54.36	134.758	57.0455	16.6686	46.7695	77.6871	31.6225	130.594	125.112	50.3729	147.96	125.941	66.9372	146.003	24.8192	26.5801	197.39	94.8727	55.1193	46.344	141.67	58.9769	50.5052	45.9046	71.5265	133.711	90.1154	39.6705	51.6139	93.0477	59.3433	56.281	54.401	20.8619	97.2188	233.363	52.7288	46.2193	54.6006	67.784	43.1346	123.012	134.924	62.92	68.9308	51.3693	63.1004	131.78	63.1202	36.4618	57.3564	48.6455	141.366	160.269	62.8092	179.028	55.1277	53.525	61.2762	57.8866	40.0988	34.8943	45.9744	39.651	83.3982	33.3495	84.0918	122.573	118.362	41.4833	98.0824	55.2406	63.104	144.303	123.06	53.1237	33.4592	39.9872	49.9061	88.6316	154.626	18.9248	44.9659	144.408	69.9666	55.0928	181.388	97.5565	139.619	113.324	193.085	61.9544	127.201	134.266	54.5767	164.486	56.0045	54.9955	48.7868	39.7182	50.0232	205.082	44.1468	98.5	99.5723	55.6638	106.674	56.1155	41.4238	51.2732	103.849	133.993	49.7774	48.4934	113.936	180.074	34.7201	47.6242	201.908	40.6273	177.397	68.4634	61.7023	49.8868	52.7695	137.693	130.388	44.6911	54.031	192.553	54.5476	52.6084	44.3409	96.0569	35.3091	50.6854	51.2541	25.7947	74.8962	56.0868	35.8422	42.2589	105.359	225.224	55.1848	141.567	68.8636	43.7481	49.6933	154.599	101.314	53.8091	90.0265	145.014	53.8298	29.7557	123.821
AHY40574	52.9264	40.9945	30.9349	30.9088	9.58339	5.9427	38.0403	65.5391	9.92137	4.65643	9.27285	11.1403	53.1144	39.9637	59.9113	9.92558	10.3253	16.4051	89.3887	86.2464	60.6937	11.1839	54.7459	63.2308	17.2267	83.5489	4.78695	22.3635	4.99489	24.5876	54.4766	17.6591	17.7258	13.4449	59.5128	31.6447	91.8099	0.775262	14.9378	5.15271	12.7727	11.2999	58.1684	4.6843	1.52895	53.8407	32.2737	18.4601	6.22857	3.92909	19.2499	31.8692	11.6969	68.239	14.3777	44.3849	71.3448	3.74249	4.24185	59.255	17.1025	38.3828	11.5747	33.1313	15.4306	4.14704	14.0096	21.8267	1.54967	30.2614	27.6665	11.0231	55.8342	46.8248	19.0222	19.4088	6.14951	5.12861	71.53	30.0089	7.1509	24.47	18.5052	15.6764	4.06242	13.6265	8.89211	53.021	35.8408	4.57909	12.8859	40.8431	14.87	12.3016	13.1519	3.41658	35.6222	154.656	8.48026	5.01377	10.6125	8.27383	5.06809	50.8652	31.1512	16.6236	19.4432	16.1609	16.2561	40.0782	20.1035	23.8279	12.2315	8.16815	32.8633	66.3685	23.2502	93.0774	21.4369	12.8596	22.5816	14.973	4.63629	2.82056	1.83003	4.30871	23.5446	3.24274	30.678	39.1872	38.2922	4.26015	37.5312	5.01367	13.4657	18.5068	26.8147	10.8813	3.34324	4.90359	4.00664	26.8535	17.8018	5.40858	27.822	73.1837	6.75415	6.94699	19.4977	30.9519	60.805	44.7027	74.9859	14.4641	48.9923	50.2503	7.38013	58.1846	13.565	10.3227	2.5766	4.46666	16.2736	142.942	4.30037	35.5535	36.7502	10.6993	47.1813	15.0046	4.24416	27.7337	30.9376	33.2581	3.66488	16.0481	45.8057	20.0911	4.68435	11.9678	85.6237	4.81633	21.495	21.7304	15.1893	14.9329	14.9776	30.9753	62.4166	4.89687	21.502	113.181	8.30268	14.5982	21.8431	29.7104	20.4533	3.85341	18.2032	6.94997	4.35982	10.642	2.10761	5.14874	30.3058	124.485	14.6755	27.5229	23.2049	4.15475	14.5757	53.4089	31.0996	10.105	29.9636	17.7211	10.0932	6.72722	27.7981
AHY40575	436.429	971.532	1844.8	874.957	237.898	780.431	5407.38	2919.62	239.23	646.667	1158.07	1294.2	1482.77	947.595	466.388	1664.05	1088.57	1618.17	2301.78	2330.36	1728.11	1270	371.801	1082.19	433.617	2265.86	628.861	1647	250.156	987.399	1567.76	404.798	314.165	1937.1	1858.27	1574.17	1484.69	41.6093	1998.41	976.943	1977.33	210.933	1745.12	951.764	75.3889	403.325	836.156	411.355	581.644	1250.94	606.093	4969.38	575.775	521.815	1832.94	693.6	2241.3	243.912	531.565	1498.22	825.625	5421.44	1298.98	1572.82	1941.81	527.278	262.29	1824.37	73.106	1838.58	4928.43	579.921	1587.75	1373.58	838.507	439.078	447.147	452.125	2492.43	640.479	1653.56	884.237	408.433	1987.16	495.61	219.994	984.567	1104.48	998.024	827.945	574.087	538.598	1985.39	589.779	590.834	484.792	1194.34	679.854	2205.44	361.237	587.985	897.326	960.6	1273.04	1837.7	2092.82	901.994	886.838	845.94	5396.89	2003.06	2132.15	583.287	2034.53	1594.5	1539.92	538.642	1398.71	567.539	1774.74	1853.39	581.448	844.004	135.864	635.109	279.615	1009.78	928.585	1711.94	578.392	597.039	838.231	1036.06	763.57	1938.92	420.723	4958.85	606.149	219.883	1195.35	639.256	711.658	432.031	468.397	2039.71	1714.43	384.044	611.203	644.046	1066.97	1761.41	718.922	2839.22	1932.36	1401.89	1361.63	2616.71	1464.37	612.004	1156.87	187.248	837.744	279.533	780.222	670.889	1145.67	1062.58	1293.59	1067.26	1785.34	965.686	882.476	935.566	5456.23	667.363	261.087	1838.25	625.159	463.326	2240.63	2290.27	1311.39	648.709	897.574	1912.1	287.714	1769.82	1547.58	1654.37	527.267	529.677	338.039	1908.54	892.995	970.805	633.155	2514.48	913.545	326.285	460.731	524.342	1362.92	116.809	454.88	911.567	369.502	1929.38	1836.02	748.405	575.892	2004.88	938.426	892.708	611.345	698.827	406.969	584.819	462.321	4920.91
AHY40576	53.5065	140.106	205.765	98.7922	32.7629	6.84877	577.378	119.64	36.6662	79.9103	74.6247	93.1075	89.3186	127.059	76.8677	64.3601	19.935	41.6401	227.67	220.616	180.961	86.5496	60.392	160.792	49.2423	239.422	67.0727	157.216	2.89074	124.53	133.916	41.4897	57.5995	168.006	117.894	199.399	328.114	1.12576	165.142	133.405	166.598	39.8907	74.2672	122.383	0.238732	83.4542	100.475	60.0088	1.4925	55.866	170.715	495.971	151.917	71.703	134.683	103.82	105.977	1.59838	16.7298	111.715	56.2008	605.746	99.6737	217.535	171.859	14.0133	51.8758	155.536	0.227302	196.858	487.057	125.91	70.003	65.1232	104.645	42.2756	21.3942	17.6873	111.018	105.974	51.1669	162.283	48.2309	119.081	15.3889	41.2233	56.5835	79.9136	148.129	110.295	123.507	32.1495	128.083	140.301	123.19	21.0164	130.659	200.971	56.4748	0.724432	122.437	46.9632	124.389	89.8582	194.947	68.4016	101.381	131.708	65.001	593.022	71.5501	562.453	131.079	53.4429	211.862	75.327	135.544	305.099	156.317	150.273	150.943	135.705	103.618	0.83587	2.53087	1.46871	128.161	22.1591	126.987	51.6219	52.8422	110.07	159.896	6.67926	123.951	45.2714	470.623	128.612	0.367784	112.522	66.4084	60.1564	51.9167	18.6012	539.875	324.61	15.0327	4.72865	152.954	147.265	186.124	103.091	92.223	129.777	97.8054	86.1368	188.467	95.622	148.173	26.35	4.15723	116.802	55.1391	149.041	1.70617	132.32	143.34	94.2261	107.46	150.18	131.751	173.588	97.0114	601.268	64.5344	45.793	133.886	171.023	0	89.7889	230.857	61.7789	162.401	81.4692	182.314	46.5174	138.706	226.944	103.848	8.59681	140.662	122.422	54.5408	137.679	167.067	101.729	742.657	14.9215	47.6514	39.7568	17.1769	70.7016	1.34232	2.30757	90.2714	151.774	167.126	196.709	193.677	10.0553	134.126	34.9072	85.1248	126.248	54.9265	42.9847	129.739	44.773	490.607
AHY40577	977.957	4981.42	1714.41	5438.05	1548.17	2519.28	2258.78	2747.19	1547.89	510.114	6389.9	969.058	7666.01	4987.35	1414.25	7527.89	3086.04	3312.66	1717.06	1684.25	5945.96	936.989	1189.34	5225.22	1863.24	1641.98	510.585	2229.71	579.766	2949.38	11077.3	2047.65	1746.55	1552.87	2469.49	1864.99	2631.57	4014.77	2543.07	690.089	1533.12	1450.14	8168.07	647.864	648.68	1226.57	5446.26	1852.71	540.834	8703.36	1619.86	2117.96	1895.91	1310.14	1649.03	4995.36	11089.1	1192.63	5043.34	10801.6	4812.69	2235.74	1000.23	1852.46	1563.63	5096.6	1726.16	2642.83	2527.41	1690.92	2123.25	1728.7	8728.11	5883.56	4765.69	1766.26	5628.69	5601.45	9182.21	2991.8	5750.86	6103.91	2020.99	1457.58	6899.33	1501.27	6740.14	5242.63	3453.44	719.655	1738.25	1332.37	1487.28	1844.46	1710.28	5004.41	2888.51	2385.65	1754.63	673.925	1017.66	6734.87	683.471	2313.78	1687.8	2256.69	4679.12	3049.1	4791.75	2213.16	3621.3	3816.29	1752.51	2499.81	1879.96	6684.27	8605.05	2670.58	9279.15	1640.98	2760.14	1848.57	684.055	3236.66	1264.67	1205.88	2921.38	5093.32	2778	5919.59	5999.82	672.229	2876.45	439.719	1461.94	2055.38	2071.88	992.126	865.148	3815.02	506.757	4874.51	1866.94	5065.54	3202.26	2441.73	8557.68	905.513	1647.22	1654.2	6062.68	4981.87	8138.01	1490.18	2451.08	4220.47	4345.04	10335.4	1856.4	3117.83	10133.7	676.385	1727.49	2908.02	564.903	2950.11	2932.99	958.06	1549.63	1591.5	680.02	6326.53	5410.26	2231.77	507.712	1649.28	2603.65	1659.73	2699.35	7119.63	1708.32	10294.3	1640.29	4696.27	2849.23	1760.48	1568.75	1870.04	5059.14	6799.98	8657.56	3817.02	5552.29	3015.67	6477.51	3031.26	3686.5	6019.13	1724.07	3933.86	7989.58	9265.57	849.927	1931.76	4484.29	2990.53	1560.45	1696.16	1858.15	5822.62	6367.29	5201.52	4502.91	1020.19	5057.92	2034.3	1009.99	3842.61	2042.56
AHY40578	11.0478	0	0.980638	0.237389	0	49.4104	14.976	245.47	0	9.97222	1.82267	0.480282	241.753	0	8.91376	1.21107	162.052	4.52817	33.401	29.9667	135.053	1.73231	9.20357	171.857	141.007	29.4902	10.183	12.9125	1.22884	0	541.589	106.114	0.200401	2.18274	2.19167	45.1683	101.376	61.1643	5.30122	6.58682	2.7411	0.274715	245.076	8.02931	0	12.4438	0.237167	144.047	0	2.38206	102.722	9.13066	144.471	8.1631	1.64078	0	398.922	0	0	720.934	0.253666	16.0377	1.08795	39.1806	1.77614	0	0	8.81091	45.7037	0.985039	8.94569	103.429	276.615	159.453	0.226961	125.754	0	0	489.341	0	1.00529	6.16531	113.021	2.58991	1.14221	0.275375	1.70182	190.469	92.1012	13.5722	106.974	2.24377	3.40728	131.012	105.502	0.230149	0	209.544	1.28819	0.241963	38.1272	1.73218	6.55487	1.48671	1.04739	5.03628	0.25556	0	0	13.0326	4.46096	2.04364	112.789	1.00179	42.9217	269.086	7.47618	63.7534	6.30127	1.47623	7.94727	141.289	11.6597	52.6727	0	4.12067	0	0	12.9979	2.40585	1.87192	11.1687	0	0.743634	0.744272	109.256	9.26594	36.1383	0	0	10.207	2.39196	155.582	0.230107	2.10608	52.5534	5.55721	2.8078	98.9139	67.6677	198.755	0.252255	606.205	1.90114	40.005	229.932	3.29144	580.905	136.509	216.87	0.32043	10.0393	0	151.364	0	0.255464	0.265241	1.6817	1.06434	2.46691	7.68492	9.792	0.217465	12.389	9.6026	0	0.686215	112.453	40.6561	0.644943	27.7071	1.55731	101.134	0.511005	3.9845	0	0.988338	43.2434	238.958	0.164078	4.21362	46.3413	0	0	7.00882	0	1.3819	2.49192	0.200198	0.45398	1.42063	2.69881	0	55.4931	1.04691	53.4251	2.11257	0.869067	65.2972	0	2.58951	447.574	1.67247	40.4411	2.63794	111.122	40.4896	0.226581	9.73454
AHY40579	11.6015	6.71521	6.30229	29.4955	0.928412	3542.02	254.554	1811.11	0	644.238	125.728	4.11552	3173.57	3.83803	12.9096	51.8881	6991.3	44.3448	104.944	90.0659	1948.66	6.49429	15.773	1927.02	2674	94.0708	663.157	88.5176	31.5897	3.38368	7711.82	2583.29	1.71723	5.45527	7.51214	525.276	145.065	1085.82	5.76838	215.809	3.13179	1.17701	3229.99	199.372	4.78287	12.7956	35.5649	2684.76	2.56298	3.40196	2304.06	223.544	1988.8	14.4013	5.85825	8.67562	5087.81	2.28734	45.7055	7733.25	44.56	257.939	2.79679	535.479	5.53443	48.779	0.970407	21.6783	742.933	7.03397	212.931	1841.06	3064.97	2263.06	2.91723	2705.34	6.21191	7.10489	4306.29	3.51319	146.443	6.60379	2572.91	5.54821	73.4067	1.17984	74.8328	2165.57	1383.57	478.792	1800.72	14.4201	9.73229	2064.21	1801.13	30.5682	1.09664	88.2569	7.88462	7.25681	798.861	108.437	206.502	13.5358	6.73131	16.87	64.6016	2.08264	43.5175	266.548	106.486	5.25356	1856.27	3.51177	508.948	3482.31	3.55906	159.988	1.92841	4.21658	46.8186	2107.09	441.671	1254.37	3.62176	194.204	1.12863	2.26503	52.7582	227.917	226.857	488.093	0	26.7631	7.97205	2639.36	262.302	788.777	2.10525	15.0959	684.571	256.208	2692.15	22.6754	3.00782	115.625	177.947	55.6387	2355.55	743.075	1909.38	10.8078	5605.51	12.2181	380.699	2725.98	52.8829	8445.71	2088.25	7234.9	5.94914	439.942	4.09901	76.2963	6.83647	0	2.27284	2.05864	6.08022	5.87192	203.827	2.20809	5.59034	244.171	663.527	0	4.41012	2265.04	2608.58	63.5547	103.066	86.7397	2295.38	75.5341	6.30903	1.02412	4.23452	536.66	2501.69	2.46046	5.41595	75.9155	183.486	5.21224	0	2.33859	8.45816	85.4128	0	41.819	91.3	75.1596	8.45196	1744.89	113.034	85.837	2.78501	11.9152	469.17	1.55561	8.87577	3162.93	114.651	834.121	264.061	2717.04	778.617	46.5976	233.562
AHY40580	0.922061	49.8312	454.647	66.401	70.1868	1376.45	499.316	180.167	75.5673	2035.08	89.3673	585.848	4660.16	48.6609	0.916096	199.325	1186.2	135.313	481.67	475.404	14929.1	584.622	1.61676	11140.4	12161.1	477.233	2032.22	839.966	13.2366	136.492	42.9447	12246.9	92.5314	302.396	18.6578	3320.92	661.413	1363.83	338.387	1271.48	286.615	46.105	24068.1	1263.81	8.72754	1.16023	68.0698	12147.5	9.29587	90.1271	14651.6	481.184	7343.04	0.97329	530.564	46.0706	5437.24	6.92546	1916.89	51.9978	114.966	497.708	585.7	3329.93	298.742	1894.84	79.9723	350.354	254.399	451.43	478.824	7370.08	25118	18884.2	46.2792	12172.3	110.161	113.02	3508.83	110.026	118.795	104.138	12214.8	369.717	156.274	44.7646	73.2007	23144.8	8527.17	2170.27	7362.52	6753.3	366.493	7379.8	7349.79	400.065	152.425	312.715	422.134	9.12217	3528.49	78.1391	1256.09	16.7246	466.348	427.628	142.346	132.715	107.26	499.214	137.955	61.223	7330.96	403.452	3349.31	7072.55	97.8248	728.612	104.549	533.607	80.9449	7360.5	2177.18	2023.97	10.2804	55.5225	135.513	16.1447	171.94	184.005	187.976	2168.65	141.689	10.3098	369.903	12241.2	491.667	3516.8	9.2624	309.708	2036.41	226.804	12108.6	402.976	51.5514	676.785	285.553	16.2199	14757.6	390.724	15672.2	44.7898	3439.01	372.783	209.685	12121.4	33.3574	50.6868	7367.73	1387.86	330.069	2172.97	100.158	344.866	8.13175	149.231	148.706	593.986	6397.66	539.691	1259.64	111.146	65.7647	499.016	2032.83	84.7842	13.0745	14664.8	2066.54	155.039	482.279	228.85	14682.9	139	350.79	103.488	543.089	3324.28	16682.2	15.897	97.5342	363.564	111.938	128.321	106.438	106.873	69.9447	166.007	88.2176	290.225	281.527	351.738	8.21506	939.832	221.367	316.989	303.364	468.495	1788.48	16.0066	134.787	21460.5	222.89	3526.04	236.138	12251.9	3516.73	293.744	491.568
AHY40581	13.0619	26.5928	100.94	37.7369	46.325	232.673	149.83	42.4864	39.6056	309.048	21.6475	98.2884	1064.18	26.1889	17.4343	54.2155	194.317	30.7316	153.797	158.545	3586.76	96.5412	12.0521	3017.68	2004.69	172.667	312.959	279.98	8.01909	45.6962	21.0014	1971.99	59.6863	42.2096	9.07717	1017.33	202.157	256.956	50.7384	210.621	40.4024	35.1372	4775.56	191.726	5.82787	17.2804	39.8686	1969.59	10.2017	40.6234	3103.32	147.769	1995.07	13.5996	80.4475	30.5241	1027.21	8.45419	799.638	21.781	56.5471	146.521	98.6007	1033.54	49.2707	808.073	54.6282	61.3688	37.7321	93.5932	145.9	2196.32	5354.31	4733.64	25.297	1950.7	37.8457	38.2541	831.33	48.9435	48.6772	16.8979	1962.8	60.1678	24.0011	27.171	18.6574	4111.48	2440.52	269.249	2162.48	1510.79	53.6111	2067.26	2175.68	139.195	69.2176	144.066	38.1651	11.0529	877.796	18.8145	204.315	8.14958	91.2246	42.498	67.2424	52.847	45.9334	147.373	55.8932	27.446	2123.93	35.944	1030.57	2109.53	25.0443	210.792	23.0274	80.4715	29.9502	2044.55	272.564	292.813	10.812	12.1903	62.5727	3.05891	81.2493	96.2231	87.4639	260.197	49.7581	7.06561	57.1174	1939.19	123.958	879.349	8.08043	70.8176	282.983	61.1885	1967.52	133.283	26.5712	224.752	28.1467	8.97826	3150.77	317.939	3474.9	21.2024	1158.36	56.2752	65.3836	2878.9	16.5389	21.6402	2044.3	260.637	4.48877	276.124	57.6875	136.068	7.08062	62.5492	58.158	92.1846	1922.3	85.1428	201.602	22.6004	28.6094	142.615	327.773	44.7156	9.19495	3073.52	272.75	12.9629	155.804	62.6017	2997.8	63.9593	50.1721	54.5948	79.008	1026.74	5447.4	1.79883	13.8585	53.5445	46.7171	55.5717	19.7024	43.8829	25.4305	25.8018	59.6259	148.898	14.776	114.652	7.53671	139.14	70.3955	65.4488	48.1029	110.522	603.226	1.82441	47.3157	4744.95	71.0509	865.328	70.5482	1903.86	877.403	138.694	125.695
AHY40582	160.082	60.9857	40.6147	35.8068	22.8089	21.3478	31.1704	68.595	19.2874	12.5189	10.4827	33.6161	27.5609	56.8665	159.805	47.9682	60.6523	195.146	136.04	121.095	39.3258	38.5363	189.925	45.149	15.468	127.305	13.0391	85.0065	30.0986	68.8458	51.693	15.0378	37.839	31.9761	55.1765	37.011	65.8105	15.2331	29.1284	19.7613	38.0738	16.694	56.7874	19.6043	12.633	121.26	42.4649	16.7307	27.913	14.6478	29.9928	22.2934	25.2366	175.862	31.4555	50.2636	41.7426	24.1386	36.6576	70.2016	44.3179	28.3808	34.2373	41.4405	37.4964	46.1234	30.4767	28.1156	15.1588	35.2743	20.4935	20.6038	55.0426	42.3749	52.9518	14.9297	29.2188	25.1929	55.7442	32.3295	37.6359	110.947	16.6486	38.1418	24.7895	20.32	10.1084	19.2512	34.2783	13.0065	21.7094	37.74	37.7958	21.5815	20.7836	42.9565	77.493	55.4978	12.4811	32.5583	25.6251	8.04087	19.247	51.8276	39.9698	19.7739	55.4644	69.1	42.7099	31.7537	237.2	38.5873	22.7832	16.8006	41.2895	23.0679	98.7056	58.9696	83.5193	32.3056	178.409	21.7114	18.6775	16.9656	11.9249	31.9397	62.0304	9.46567	301.395	38.8706	41.4969	16.3617	88.0782	28.5663	34.7289	16.6179	21.1872	26.785	34.6584	7.64684	10.0112	52.9512	16.2035	47.6929	41.2464	53.1238	4.86666	29.7072	30.6676	233.248	44.5619	41.6077	54.6856	34.8652	82.0238	55.1448	12.501	50.7752	24.4344	68.1143	2.54992	18.7303	29.8476	55.3368	31.4145	77.8981	99.0126	41.7121	51.204	32.4212	23.4295	115.206	39.645	28.5012	11.3071	36.6374	45.5477	34.2749	19.6801	53.1895	128.423	16.0543	32.1503	63.7697	27.6346	28.2729	38.0737	38.5654	40.6505	4.45125	89.6194	46.5898	42.3106	69.1749	107.064	26.3576	26.2425	26.1398	36.0628	43.3522	5.69207	54.9117	27.6341	18.7346	45.8967	45.4572	35.2687	40.3634	53.2531	8.37245	88.7965	97.1967	49.4557	25.2872	47.1023	18.1646	23.2178	49.421	16.1973
AHY40583	95.1886	776.25	354.141	553.94	58.4447	388.208	778.977	871.321	57.8049	216.285	446.856	423.548	182.445	758.759	123.651	1145.08	522.358	680.247	221.337	254.143	485.28	446.884	131.554	622.577	155.51	247.886	211.078	237.396	317.071	443.564	397.835	150.874	89.8822	406.808	273.201	315.667	1029.09	162.568	1181.95	344.626	418.113	31.6357	423.166	321.856	242.127	106.344	541.206	176.214	499.136	93.8444	157.628	702.629	271.945	99.3165	377.071	497.816	221.21	200.617	116.998	398.499	496.601	778.38	424.658	343.433	440.882	113.474	82.3662	1054.84	171.175	368.666	656.66	269.024	367.836	440.66	555.057	144.1	92.8973	89.8292	298.927	62.9517	757.062	449.97	149.944	446.815	472.489	25.0356	437.83	580.146	1281.95	278.298	274.077	518.722	442.859	287.038	268.567	126.939	792.74	2626.18	1438.01	453.892	288.488	375.038	328.932	339.036	353.913	1439.1	590.922	318.923	510.959	751.156	477.024	486.788	278.18	1321.73	316.395	110.495	168.665	861.751	165.043	360.877	308.577	305.411	256.315	234.642	212.624	341.923	451.04	81.707	742.189	315.129	326.592	262.312	689.049	341.191	454.485	145.855	749.143	307.887	291.114	60.5064	215.336	392.886	165.678	107.39	614.539	942.949	176.684	353.124	151.526	248.147	480.94	503.776	214.837	478.195	1561.43	1074.91	139.645	496.002	299.249	555.065	144.364	245.527	76.1066	3264.92	539.509	785.019	685.65	417.175	546.182	378.782	308.857	449.804	599.711	754.65	225.994	80.3426	345.208	145.954	315.871	1704.32	247.341	561.611	139.741	620.212	1061.02	104.311	396.108	311.052	581.851	86.7678	176.217	859.142	819.373	339.914	432.972	76.0897	476.813	596.588	103.745	108.687	213.273	1829.99	244.563	370.911	374.373	1054.22	416.631	374.512	199.111	90.7757	153.811	429.814	408.007	292.192	398.259	144.379	309.016	111.238	718.826
AHY40584	4.16427	896.124	269.283	745.291	67.8687	13.2995	624.591	16.7123	73.7831	9.16795	27.9451	13.7365	28.9834	884.542	6.00417	24.9846	12.8394	24.2642	235.536	242.003	13.2876	14.62	6.90441	8.56722	234.431	232.132	10.1219	49.2414	11.3587	292.282	8.57051	227.411	118.955	20.4683	8.49486	251.542	512.485	15.2792	506.978	13.4434	20.7348	51.0067	27.2087	15.0588	15.8518	3.26731	737.702	234.63	14.7718	16.3808	258.163	706.989	8.37084	7.09198	20.5149	663.873	35.746	16.02	199.831	9.19869	685.547	644.137	14.487	255.559	19.2295	211.388	77.9475	523.552	15.2352	267.875	713.971	11.0889	24.5613	21.8425	744.691	225.211	157.324	160.557	47.9453	70.9973	18.3826	103.584	228.992	22.8987	17.1375	45.7065	27.9694	33.4231	10.1713	13.5536	10.5429	5.10988	20.7683	11.4229	10.6543	198.122	537.165	1228.94	885.452	14.5215	15.916	26.8917	14.6437	8.53912	271.572	888.727	779.095	188.483	640.529	622.358	22.7088	494.621	10.3782	855.297	250.85	19.1772	153.456	564.246	154.476	23.5333	18.6311	8.57027	14.4047	13.6136	15.061	10.6723	296.92	19.7471	18.6036	404.084	371.134	13.9644	399.654	11.4362	20.24	213.836	705.671	12.5322	9.90657	18.1721	13.621	573.543	219.971	200.891	478.972	448.237	27.1531	8.22805	276.227	19.7295	15.4033	671.087	29.9469	21.2149	18.6628	8.7614	24.692	9.83145	10.3375	9.18731	27.2434	12.5523	94.6485	1275.94	14.3216	543.077	410.896	12.8412	9.09356	19.2776	17.1582	79.7411	833.642	613.876	9.38788	88.3937	10.6176	264.468	9.15739	22.9819	248.137	25.5561	272.813	792.577	493.693	96.3834	23.17	251.928	21.217	17.848	150.543	1382.28	17.3823	187.09	95.553	77.8	451.327	19.4731	124.467	243.295	27.7708	22.1443	11.94	11.564	482.224	1570.7	19.8104	255.407	17.875	19.0665	27.1967	11.0618	494.418	12.6025	568.949	223.983	13.0795	218.423	718.407
AHY40585	0	0	11.1428	0	0	0	0	0	0	13.3309	0	16.3721	0	0	0	0	0	0	60.7246	76.2327	0	0	31.3735	0	0	132.08	0	0	0	0	0	0	0	0	0	0	346.253	0	321.263	0	0	0	0	0	0	8.48377	0	0	0	0	0	0	0	8.18433	0	0	0	0	0	0	0	0	0	0	0	0	0	190.321	0	0	0	0	0	0	0	0	0	0	0	0	0	0	0	0	0	0	0	0	0	0	0	0	0	0	11.0659	0	0	0	759.058	0	0	0	13.1438	0	0	561.858	0	0	0	0	0	313.49	0	490.512	0	0	0	489.844	0	0	0	0	0	0	0	0	0	0	0	0	0	0	0	0	0	0	0	0	0	0	0	0	0	0	273.497	296.963	0	0	0	0	0	0	0	0	0	0	0	0	0	0	0	0	0	0	0	0	0	0	0	0	12.4746	0	0	0	0	0	0	0	0	0	146.433	0	0	0	425.192	0	0	0	0	0	0	0	0	0	0	0	383.583	0	0	0	0	0	0	0	0	0	0	0	0	0	0	0	0	0	0	0	0	0	0
AHY40586	0.546506	553.014	249.873	404.852	54.1212	4.61684	599.558	11.5918	41.0129	2.95981	3.21881	1.81752	20.6805	507.36	0.633465	7.63836	6.1514	8.1599	210.102	229.625	8.85803	1.63888	0.386986	5.91795	232.917	211.25	2.569	21.7175	0.442882	162.05	5.93911	247.64	71.2867	0	5.52924	272.672	365.795	0.632409	314.823	1.955	1.38307	36.7323	15.3592	3.68304	2.01165	0.313937	449.949	246.161	4.02445	6.00956	316.253	597.27	2.37058	0.605712	4.82934	399.1	23.9693	0.897907	112.137	6.89178	371.177	580.765	1.0979	258.377	2.03678	124.465	53.1409	317.802	1.1492	262.592	641.951	2.52111	19.0178	14.2589	414.553	260.018	94.0571	85.2406	27.6841	44.8214	6.34048	207.388	236.106	5.1338	4.32243	25.7049	4.74535	18.3095	3.36053	2.22341	2.08561	4.04335	3.82046	1.88154	4.09485	114.384	302.206	1899.54	639.071	3.05218	5.27488	3.15613	0.972759	5.62611	262.92	590.24	446.803	91.3613	374.759	591.828	9.64655	327.65	3.28484	588.187	258.712	15.2744	163.464	368.91	178.275	6.20714	15.0373	0	1.40074	0.939116	2.13261	2.47519	174.783	1.7783	3.45175	221.202	228.032	2.34808	234.119	6.00343	1.87768	231.157	619.478	3.78447	0.619819	8.88896	1.48562	334.314	252.761	101.592	346.124	311.751	3.4435	1.77091	313.164	2.86916	7.96928	384.385	22.2847	3.3574	9.12902	4.88673	10.3797	4.40835	1.18347	3.35147	1.07786	4.88778	55.5135	2732.3	2.3003	290.023	212.793	4.24267	3.87858	4.14909	0.923231	213.232	452.07	580.728	2.57722	47.4478	6.63632	310.262	0.502788	13.0167	214.578	7.85771	311.345	464.107	325.824	55.4794	6.23356	234.494	16.9629	1.4488	179.652	2051.11	8.06285	108.647	186.343	55.0815	327.962	6.28673	68.6893	141.447	3.58403	1.70217	1.80974	3.8889	298.455	1533.16	3.27981	251.701	7.16237	1.14499	9.1461	11.0736	279.534	2.48845	363.611	236.165	4.09963	120.614	583.679
AHY40587	834.323	256.48	390.716	323.158	165.479	27.8488	1793.33	469.227	179.921	90.8911	172.474	163.453	258.786	211.917	516.887	140.737	68.5022	32.2172	598.858	597.725	220.667	197.715	494.024	147.571	87.3739	543.177	104.811	185.782	8.743	493.843	264.376	87.3362	149.711	199.299	181.923	482.048	380.239	0	229.098	164.025	194.158	155.061	316.11	202.975	5.29497	630.077	279.547	80.4432	6.62061	79.0904	202.326	1504.98	81.8966	542.072	167.974	340.36	471.258	17.7257	236.13	239.121	286.361	1724.46	187.839	424.026	227.848	235.207	154.163	192.616	7.56219	430.627	1457.6	71.8896	265.136	278.645	286.356	72.1273	182.241	175.501	412.39	267.716	125.169	102.352	118.86	181.197	28.4432	141.719	169.514	187.419	202.181	187.276	68.6205	34.5888	223.118	90.7958	70.0588	179.576	518.404	235.844	111.511	4.0169	98.0068	107.038	153.627	74.0439	391.231	120.093	305.469	443.833	290.868	1804.35	74.0577	223.918	72.9523	93.7386	446.791	247.928	317.18	366.236	298.883	240.988	173.164	82.0132	230.435	9.26962	0	6.51508	362.972	96.5408	193.068	323.959	328.52	176.145	465.25	12.3453	188.427	89.728	1367.96	61.1262	4.07865	204.725	127.087	285.909	83.9628	152.803	303.018	366.273	106.824	23.3066	169.623	179.362	195.08	297.33	490.687	214.617	110.133	310.216	669.365	270.747	89.5588	104.756	47.876	166.665	111.178	349.379	11.3527	424.103	400.704	147.569	111.907	241.173	197.445	34.2231	314.086	1686.52	135.673	142.946	121.515	219.412	9.92562	117.776	595.468	64.6335	199.7	279.95	188.377	134.919	205.096	445.59	203.755	70.8216	188.869	305.467	169.781	359.491	53.7025	312.62	196.639	41.3691	172.824	195.953	78.0096	100.808	5.9544	5.11809	396.265	141.102	207.731	360.69	228.923	73.8381	154.761	204.942	295.005	73.6873	195.079	87.6428	76.4352	312.208	1476
AHY40588	26.5714	18.3549	112.772	20.4655	22.6142	15.5	339.763	73.7059	19.7358	8.57647	34.2663	40.8972	83.6982	20.4586	39.686	37.367	19.2335	26.808	163.612	157.213	60.2363	36.2881	29.0932	44.3673	16.6503	158.879	8.74806	78.38	12.8509	24.9248	61.5351	21.076	21.3383	57.4983	31.8226	103.241	207.34	11.6016	64.2711	14.885	56.1073	23.4342	74.056	15.4562	8.49031	33.0872	22.1683	20.4542	12.7874	43.9543	40.5529	302.141	23.5208	43.7212	56.9951	20.0601	113.522	11.7889	11.2942	73.4694	21.255	346.833	40.0845	102.842	54.0694	11.6328	22.4038	73.5718	11.253	114.321	297.764	22.6716	69.2974	72.7393	17.6443	19.5677	9.27277	8.52759	114.392	20.2566	46.9829	42.8945	20.6522	52.6581	26.0863	22.5742	30.156	51.7617	64.2971	14.2361	24.0067	9.40527	52.9658	20.8305	22.0451	8.70239	28.6476	182.208	26.3307	8.34398	25.7081	29.8667	14.4046	21.4743	115.063	36.5075	18.0122	26.026	20.8158	337.849	44.5309	98.7561	23.1393	24.1053	108.29	77.1238	48.6224	200.412	45.2019	56.4143	59.95	20.3236	14.4439	13.9064	11.251	10.8028	26.2958	15.5386	57.5284	20.1346	24.5913	13.514	25.8321	12.9119	54.4836	20.2034	303.815	25.4935	6.68861	68.3895	7.71895	16.7865	21.7829	8.97921	98.3833	166.362	19.1697	13.8019	36.9574	79.1245	58.7082	19.0002	117.396	52.2179	33.2027	64.5559	103.547	57.9668	23.3428	24.8645	5.94496	14.9178	19.1728	184.862	7.86066	27.8196	30.489	39.3158	36.8822	55.5527	14.5568	49.2633	18.6163	337.436	9.33225	22.8935	34.6654	37.4045	11.9366	37.8479	160.348	40.5129	36.5899	19.6313	62.3345	21.6194	57.0281	104.347	63.9869	12.0856	44.3561	203.055	48.3379	27.747	43.3813	22.455	102.474	25.3778	21.4379	17.7838	15.8671	44.2885	9.60193	13.8022	23.4347	207.52	53.9746	114.672	45.7611	11.8342	69.8717	47.882	21.6911	24.7275	17.0474	18.0729	25.1922	17.0664	295.545
AHY40589	171.012	262.777	348.816	259.925	161.918	227.555	606.318	341.187	162.797	77.0689	351.224	253.723	356.425	255.008	214.99	309.317	266.263	165.591	409.345	408.362	96.0586	263.107	165.718	74.2951	218.821	415.043	81.8348	313.195	384.362	252.073	355.811	219.875	166.127	370.403	342.844	345.813	223.769	326.614	137.573	130.857	365.041	158.99	315.128	122.631	426.469	187.59	250.945	233.219	388.22	360.498	317.306	630.881	185.269	243.995	359.457	257.81	382.905	473.021	236.385	373.517	310.361	609.725	268.645	351.082	358.798	229.247	169.242	148.886	360.946	363.299	642.519	187.989	339.762	326.486	247.55	219.636	247.295	253.933	363.199	267.49	260.618	143.349	225.219	359.318	261.702	152.291	350.49	129.424	81.8676	112.632	187.443	206.301	360.696	188.718	189.431	239.368	270.826	163.292	106.258	373.675	196.643	338.19	121.639	389.989	356.751	117.341	290.316	265.278	302.297	603.604	178.053	411.648	187.575	103.318	347.083	316.525	107.437	252.676	110.552	351.356	311.675	181.917	108.176	301.081	379.247	362.904	251.227	291.825	236.554	291.976	290.751	105.874	259.046	358.912	361.048	223.186	633.878	201.654	370.839	413.103	76.5379	288.159	219.244	233.407	403.177	203.654	210.134	377.964	321.213	185.28	97.5672	251.709	312.795	357.663	307.528	84.3088	328.116	384.262	188.406	256.194	104.735	104.367	164.676	131.715	339.783	276.481	273.218	258.164	293.65	350.197	123.241	141.618	269.323	610.695	77.3133	163.664	397.496	315.772	269.689	318.804	414.79	387.59	314.527	287.407	136.164	167.694	358.162	355.1	105.184	301.471	109.641	113.249	265.916	253.147	136.563	269.391	431.061	245.785	167.726	247.843	151.905	327.3	446.406	305.499	305.921	145.856	357.176	356.614	236.747	315.476	335.312	281.215	300.956	196.8	284.852	228.752	198.84	250.005	625.399
AHY40590	129.332	497.385	432.618	460.809	226.918	463.476	865.817	556.8	227.157	141.889	671.078	304.667	636.191	473.303	172.736	660.074	517.014	602.427	465.303	464.644	178.804	290.195	151.376	127.817	474.958	475.611	134.527	579.559	516.378	444.548	572.908	464.634	248.839	429.336	556.927	420.995	424.959	503.712	352.27	221.022	419.145	200.874	596.369	213.843	533.922	159.257	441.927	454.304	524.639	566.726	628.071	815.006	247.677	180.608	429.662	438.881	695.432	590.426	433.754	613.48	525.636	867.79	308.017	448.684	424.962	443.108	241.678	369.017	543.921	426.349	845.694	237.222	630.233	557.098	463.452	467.965	488.719	495.191	591.657	437.693	498.433	513.14	465.909	415.647	570.852	227.155	665.25	214.344	127.359	179.963	239.168	473.597	429.817	223.227	234.016	435.975	468.81	854.372	382.503	556.903	220.583	664.237	218.879	660.255	420.352	419.838	548.836	465.613	560.646	845.721	544.408	819.122	242.28	426.454	446.498	586.322	479.791	511.861	513.498	414.309	602.564	235.525	175.147	482.907	569.113	580.772	444.212	598.659	515.427	507.868	494.045	175.275	461.789	509.037	421.459	475.393	821.827	222.601	545.568	572.053	134.022	507.616	453.548	464.577	772.103	388.519	348.706	537.515	637.738	319.632	181.071	443.003	499.805	418.247	509.456	137.772	582.737	682.085	234.448	479.096	189.782	180.245	248.946	855.347	515.415	474.194	459.071	304.797	514.332	412.167	225.748	549.101	469.785	864.586	139.823	244.123	661.395	630.114	442.557	746.553	460.753	731.947	605.384	556.624	359.46	247.465	436.473	441.386	158.111	607.693	496.445	726.636	506.455	478.867	535.477	447.433	841.263	606.054	263.051	471.981	292.468	677.619	584.612	458.199	531.12	845.905	420.857	426.13	449.184	627.687	596.619	573.143	542.915	232.778	517.302	480.066	223.516	483.723	834.94
AHY40591	132.699	380.895	146.488	407.325	190.801	140.53	237.07	315.274	183.569	35.1328	379.295	123.64	400.727	384.5	165.159	364.577	208.704	362.962	170.799	182.109	131.365	115.811	138.289	90.6776	176.734	195.192	33.3829	378.991	160.108	350.462	355.759	181.876	212.043	171.247	353.568	155.941	276.763	123.531	125.816	51.5007	170.891	159.626	382.592	56.9479	90.1508	153.895	395.233	171.49	139.33	362.924	173.564	217.234	122.675	175.456	161.484	365.155	500.731	183.245	347.478	413.723	453.113	254.068	124.376	151.386	170.848	346.918	189.675	161.419	152.524	134.553	232.205	108.852	393.888	339.047	367.493	173.982	380.639	364.167	403.049	373.066	250.343	547.402	191.567	160.169	265.237	155.09	391.044	135.569	90.776	53.3393	113.096	268.264	172.047	119.375	109.832	335.414	406.644	609.029	92.1384	121.527	91.8837	375.34	59.1511	427.052	144.17	109.012	438.505	352.42	440.769	258.893	339.495	327.898	117.999	104.21	154.801	337.308	356.99	326.754	295.107	161.317	445.708	111.863	58.5338	146.088	183.86	185.354	350.415	272.28	326.34	438.173	421.197	55.1566	369.476	155.179	154.843	176.323	236.448	92.9955	156.18	351.089	36.9185	412.186	181.19	337.528	295.902	225.954	197.713	212.051	169.034	225.253	143.121	386.449	326.633	158.41	324.239	93.6227	287.051	428.816	115.094	207.808	112.566	51.6331	201.805	443.114	147.78	398.076	369.834	113.847	339.73	171.366	59.4079	585.923	412.669	265.56	30.2695	194.044	445.359	178.415	149.097	460.814	194.086	406.628	168.293	437.333	148.991	215.494	170.571	148.847	113.486	274.035	325.415	300.032	250.514	360.727	495.118	368.202	311.146	307.221	210.356	387.575	157.654	456.556	160.358	139.293	383.251	454.828	166.824	134.783	308.533	294.807	365.145	302.665	400.013	93.7956	403.17	171.421	95.6175	343.547	227.754
AHY40592	94.3111	484.248	420.711	525.161	240.278	615.479	897.144	637.75	243.245	161.935	837.79	326.192	681.382	492.991	112.363	834.51	594.771	614.821	472.656	459.304	197.396	317.821	93.0173	124.37	612.47	455.848	163.926	562.492	743.778	499.885	526.049	604.938	261.001	466.505	476.063	458.25	461.852	666.975	374.637	232.75	471.93	207.928	651.665	235.499	691.385	111.31	523.146	612.315	751.064	695.708	572.381	885.085	325.834	121.762	464.589	490.155	846.908	939.672	537.25	626.04	633.123	883.914	318.612	467.571	473.103	547.175	239.598	411.888	789.594	427.313	899.272	319.399	705.71	641.888	495.015	620.12	603.697	607.967	564.157	501.835	475.744	487.04	607.829	458.244	661.255	219.742	855.114	210.367	123.776	213.247	325.09	499.583	447.624	315.777	323.397	554.604	553.189	338.26	306.178	785.735	271.295	806.351	231.716	712.033	423.858	325.186	620.772	489.91	625.976	871.307	509.478	641.23	323.798	334.152	449.864	485.391	439.168	527.74	431.571	453.194	669.773	324.149	220.884	810.046	851.127	918.886	498.257	673.522	594.318	557.229	561.144	220.505	500.733	675.93	456.76	598.362	866.091	270.903	826.028	672.369	161.88	595.942	607.068	553.932	613.517	424.536	500.284	803.546	579.609	287.116	197.651	477.632	363.318	455.682	539.067	111.96	478.208	736.487	317.439	579.93	373.654	212.911	255.029	282.885	751.957	545.547	493.818	334.537	548.415	458.753	228.795	494.673	584.32	891.098	155.247	235.666	702.593	590.706	758.26	854.977	461.225	965.939	583.448	613.296	396.325	258.895	440.812	452.24	118.184	700.174	415.913	294.17	474.616	518.142	498.542	484.461	622.403	710.937	259.251	461.482	455.592	917.141	844.691	714.988	580.327	342.001	483.627	419.106	401.131	742.383	529.664	516.855	578.397	275.69	589.05	594.887	273.7	472.091	880.714
AHY40593	423.379	623.867	682.937	633.416	268.701	1427.85	1540.47	1036.43	267.837	399.775	1512.23	581.235	762.132	613.417	431.47	1107.5	1171.98	1151.37	770.529	784.685	230.749	567.021	429.019	142.662	1245.34	786.589	393.868	737.48	1400.11	633.08	719.983	1256.06	284.605	727.282	759.669	720.848	945.377	1518.38	1155.14	551.466	725.213	240.981	1071.89	555.392	1704.47	417.689	615.882	1223.7	1627.63	838.091	1139.5	1637.1	430.082	476.034	728.145	594.703	1068.56	1630.24	699.18	808.9	810.644	1530.23	558.827	735.774	723.949	672.873	268.332	1036.01	1484	707.115	1640.08	457.133	997.427	842.172	597.556	1237.4	774.111	746.515	822.036	567.655	960.227	924.354	1247.18	738.407	1092.43	251.825	1548.93	181.952	122.002	479.952	455.34	595.911	718.879	440.471	452.349	676.439	692.503	432.459	979.84	1676.06	433.005	1508.18	557.055	835.76	685.722	978.743	823.047	602.909	781.498	1538.95	1046	1230	447.115	1035.44	737.11	715.318	1525.74	916.551	1365.94	697.458	850.131	435.963	473.016	1635.8	1716.21	1737.36	629.404	1373.82	845.743	663.285	685.629	486.163	649.444	1379.85	719.808	1256.37	1648.61	423.348	1572.86	684.763	393.881	796.351	1259.36	689.037	1160.37	936.991	1396.72	1391.33	1129.87	507.995	220.342	581.406	774.386	742.193	765.201	168.187	673.764	902.58	431.463	1146.14	1569.91	485.057	279.645	492.302	1790.69	695.137	659.619	563.274	659.387	722.522	553.587	961.799	641.454	1566.43	392.334	270.844	829.673	1114.58	1589.25	1085.02	768.448	1206.45	1133.29	809.211	1052.35	274.572	704.264	732.302	165.029	1306.38	1372.73	461.902	1030.46	618.526	898.981	566.967	1172.23	1244.68	280.959	537.982	1512.45	1079.34	1675.53	1426.31	758.098	453.35	720.528	690.758	385.502	1316.5	776.053	1083.08	776.151	425.117	790.061	1245.03	429.472	550.104	1640.31
AHY40594	71.671	54.8386	85.4431	47.2608	57.4171	27.7398	87.2056	85.5519	62.0907	33.8871	19.7097	48.8407	93.9263	54.5287	99.4385	18.2132	45.6684	20.3833	119.917	123.317	87.1079	40.9389	74.2589	59.4147	70.3564	116.232	28.5863	40.6875	38.4695	56.9342	59.3035	70.7549	58.2669	59.9204	67.1763	107.933	133.217	3.94937	36.8794	37.7366	56.2729	64.9221	135.806	37.637	9.82172	71.6482	52.6519	76.0272	39.4124	42.0785	74.4985	57.9152	37.6834	97.833	59.143	50.3911	139.066	31.3504	30.9219	56.1995	42.5085	84.4605	43.9427	103.711	54.81	29.3517	58.0678	40.6078	10.4389	79.0075	67.8599	41.7461	109.066	113.823	53.3117	80.2048	37.3789	36.2206	146.634	61.0707	17.9982	89.776	73.98	60.9412	7.36183	63.895	18.8583	108.567	51.7846	28.0227	37.1791	37.4167	64.7978	39.8792	37.4283	34.9416	57.923	66.1291	11.861	27.7247	47.2101	16.5398	31.2026	56.961	79.2583	18.099	61.4935	54.3047	47.2798	83.8225	21.9063	19.0259	38.9294	7.43511	103.346	113.695	85.0687	107.691	79.9371	65.5453	39.8394	38.5626	32.6045	18.6605	38.7434	20.7973	59.2353	16.9105	31.3542	53.9848	40.5996	25.0615	60.9666	38.5562	56.7647	68.0128	64.935	48.8303	24.2801	16.8216	30.6443	59.6116	74.8536	39.8788	26.1429	96.4283	17.0361	46.7505	73.4827	61.8978	81.6192	59.9755	155.711	63.1727	95.881	64.4619	32.9997	67.0174	36.2818	56.1299	13.6154	32.2898	45.9042	60.2855	23.8333	57.4455	61.9235	44.3883	55.7266	56.5328	31.4484	91.5306	57.3104	86.2383	32.4818	53.2253	59.7901	72.8314	28.259	31.4071	131.358	10.0373	72.426	68.0668	34.3655	53.4078	69.3631	91.8369	137.422	9.40021	92.3365	114.201	23.8028	56.8029	71.0422	70.7507	21.7718	13.0868	53.0467	29.9104	24.2603	19.3272	26.1995	30.0263	54.8804	141.735	61.9123	78.9168	37.758	12.2207	34.8636	138.308	59.8861	45.3846	58.0478	66.0238	47.5188	24.015	72.5013
AHY40595	1064.42	770.271	662.528	823.109	769.857	669.703	549.079	576.841	781.023	236.118	506.364	488.59	777.973	786.945	1553.57	667.736	599.358	399.363	874.973	921.289	619.331	492.696	1306.74	536.419	307.385	874.248	218.253	447.89	1073.56	632.712	568.871	314.372	729.097	551.592	642.21	632.621	720.354	893.505	493.028	340.002	554.156	838.399	948.064	315.306	910.859	1206.95	831.552	311.296	1017.34	853.999	382.796	563.444	240.799	1297.2	581.87	728.243	1014.48	880.984	806.716	532.273	743.629	531.702	506.919	587.341	544.19	908.677	850.41	513.844	791.785	676.339	614.928	271.611	934.145	850.551	755.229	323.334	874.992	899.018	1285.25	679.216	556.229	454.836	340.547	543.031	516.676	830.792	536.626	743.312	408.593	277.179	251.654	361.554	591.667	260.622	271.626	882.903	642.016	129.627	501.61	1000.57	338.106	516.761	325.627	505.104	679.161	497.407	776.965	600.191	736.5	543.27	527.056	520.937	248.355	456.872	631.494	1055.78	364.47	666.007	380.981	551.218	526.51	250.322	283.85	822.409	866.505	1000.37	706.77	281.902	499.371	780.531	769.402	259.474	640.575	917.035	588.088	324.286	593.636	336.235	894.795	752.437	192.063	735.573	318.88	837.173	445.09	667.315	615.152	945.763	400.946	933.945	617.677	743.408	1434.34	556.586	707.97	492.845	456.886	569.917	256.823	637.673	457.025	276.285	737.374	113.144	829.318	652.682	650.885	503.723	559.744	633.249	314.732	452.244	808.91	545.502	203.878	797.997	516.902	374.008	756.799	440.738	873.994	483.741	395.28	682.543	465.14	741.561	583.305	605.04	944.821	287.007	377.932	246.087	528.633	627.293	435.423	706.802	362.564	438.631	719.032	902.513	515.114	537.048	1031.26	797.236	786.163	245.156	579.239	673.535	409.438	303.806	874.749	913.394	722.446	336.072	759.817	335.975	332.305	910.565	579.56
AHY40596	199.084	427.094	237.335	439.632	262.922	66.9011	238.582	237.752	266.008	159.615	108.552	180.692	260.062	383.031	321.393	221.931	298.92	226.307	359.827	306.736	399.004	177.362	298.556	352.39	200.931	317.959	143.063	375.252	6.33643	228.779	154.565	176.707	295.459	264.135	190.266	236.106	227.557	5.56803	163.311	223.766	247.604	247.133	454.241	196.59	6.64182	259.129	420.126	208.537	12.1801	55.1156	195.177	218.205	248.504	297.313	233.859	413.231	250.928	6.9174	2114.95	130.321	302.151	239.088	179.432	218.261	240.3	2202.93	254.691	179.724	4.21588	249.796	190.425	254.804	528.221	310.527	392.593	186.979	1580.33	1567.76	358.25	229.947	173.056	282.45	189.562	259.902	7.92847	272.958	71.6234	210.015	112.011	162.97	261.668	288.356	242.818	278.86	239.752	1689.56	280.716	254.417	193.909	5.37456	245.872	69.2029	210.369	158.924	261.247	218.141	314.34	250.359	308.099	234.865	352.117	201.436	223.236	173.971	232.55	233.477	155.684	305.981	196.202	231.582	495.103	263.358	168.548	6.20131	2.34706	4.90336	229.661	60.9155	366.589	355.52	336.349	174.692	251.789	39.6427	261.412	175.08	251.759	271.106	5.45717	65.2188	144.426	310.816	197.266	1661.78	184.339	261.072	24.3629	18.5154	223.332	292.085	368.368	425.84	430.771	257.595	398.532	127.493	249.032	154.714	232.493	236.064	11.5659	137.416	294.854	280.928	13.9239	265.28	255.549	221.459	267.609	256.475	195.593	244.691	412.394	220.839	153.164	251.658	157.823	212.092	13.8337	447.677	352.445	62.6971	204.726	291.569	147.668	259.498	213.358	209.772	573.097	35.0788	178.999	149.482	184.572	233.741	296.395	218.233	191.296	34.5946	274.038	2530.44	58.2562	241.661	5.97518	10.2719	318.584	143.28	222.443	230.682	365.978	36.2918	297.661	392.273	339.569	260.175	320.939	190.555	254.169	2510.15	235.146
AHY40597	112.714	263.769	359.434	278.949	128.096	58.0735	519.407	164.555	136.314	99.5849	180.361	232.998	211.932	267.146	165.095	344.605	65.618	369.506	463.637	456.435	199.411	232.227	138.227	136.646	120.428	464.626	94.6551	320.876	76.2301	249.056	125.374	122.7	155.687	350.268	120.884	311.157	412.328	50.9181	357.047	179.505	364.45	121.039	180.884	186.033	67.6271	130.34	282.914	119.834	70.4369	211.119	156.892	483.58	86.5673	173.643	344.765	215.206	231.272	90.255	308.585	117.633	234.072	529.534	236.862	322.94	352.631	317.572	139.941	328.246	55.246	361.674	490.067	92.5939	154.307	166.031	218.092	118.426	266.397	260.629	293.828	188.697	290.954	166.455	125.295	378.436	248.723	124.717	180.419	183.837	109.1	136.935	92.4795	73.945	369.331	91.1898	97.6695	281.471	274.284	307.544	284.764	64.8478	150.365	164.866	189.671	94.0169	365.247	312.937	267.357	228.085	229.573	527.534	366.183	329.969	94.5547	315.218	313.261	229.986	122.939	421.666	128.262	342.428	361.236	86.7304	138.522	62.3527	69.5427	68.5652	243.634	135.594	300.834	208.807	208.091	131.904	263.921	65.6551	376.768	124.86	479.939	145.268	64.8028	287.87	97.5556	249.527	121.535	280.638	294.428	421.143	132.962	71.5897	154.323	258.981	198.789	226.138	291.549	373.352	125.828	122.872	364.994	121.852	88.9211	72.1082	89.9993	142.955	140.576	224.829	61.1882	277.656	266.349	230.244	110.43	364.981	186.377	157.136	287.629	536.193	97.8168	145.672	120.57	155.315	54.9335	401.218	455.589	281.659	157.945	261.229	341.828	141.909	352.896	320.912	233.17	122.842	134.548	195.648	309.003	225.133	154.324	200.332	336.662	303.633	153.577	261.821	115.065	306.716	77.7984	68.7671	263.354	278.56	358.413	362.346	273.632	121.52	298.028	136.518	266.139	149.588	248.035	122.039	143.965	263.752	495.228
AHY40598	895.057	1254.05	926.209	1241.95	802.302	830.36	866.396	1395.04	793.931	189.185	1040.94	691.383	1052.2	1274.38	1137.72	1100.52	804.207	648.707	838.199	819.449	1435.63	709.08	915.963	1295.09	203.469	818.195	193.454	1035.41	1033.81	1385.77	1297.47	201.125	838.931	778.845	1437.09	740.065	511.036	935.491	594.894	260.935	780.047	773.554	1622.02	251.96	1101.42	822.839	1227.2	193.995	1041.74	1332.16	206.726	911.04	322.62	982.846	690.816	1180.18	1066.85	1197.39	1072.62	1307.29	1352.48	838.07	692.369	776.664	774.002	1073.27	814.946	529.131	878.332	918.054	928.079	314.698	1437.96	1543.02	1262.49	197.333	1164.63	1154.57	1010.5	1285.29	1038.43	709.38	200.779	779.601	869.153	797.683	1000.29	952.374	1248.5	213.304	301.463	1623.95	768.496	319.121	317.185	1114.4	1406.47	298.716	154.781	994.778	298.58	1020.93	253.716	1308.92	913.794	148.378	1417.82	1293.34	1360.58	855.844	875.22	712.485	299.864	143.154	762.128	1230.33	547.211	486.129	617.478	726.449	1046.61	300.371	191.583	862.905	1052.8	985.611	1349.5	825.674	902.3	1043.59	1065.21	197.893	1355.6	1063.49	751.297	195.28	923.078	291.96	1060.28	1230.45	193.668	1366.07	201.147	1123.33	692.801	519.624	1108.59	977.97	224.72	958.206	1417.6	1160.6	1044.4	748.067	992.913	1437.83	1079.27	1315.51	315.918	767.92	646.125	199.675	792.006	346.35	942.184	1434.56	1372.46	708.987	2000.8	693.234	255.327	652.47	1256.03	836.889	199.48	851.624	1351.08	219.701	768.072	1101.02	802.5	827.797	214.875	1358.14	545.893	791.871	746.979	756.45	1195.5	853.347	599.75	277.574	990.624	1282.58	709.52	1315.45	739.198	699.855	831.607	985.622	860.312	1163.73	1154.47	867.204	1348.82	194.607	774.678	906.789	738.293	862.615	1054.72	2150.03	1347.66	294.244	1349.49	180.625	311.024	1040.15	896.521
AHY40599	97.907	446.616	281.305	422.835	404.04	67.1455	264.508	154.654	378.853	40.4374	106.394	197.048	103.095	422.054	112.648	161.585	46.9215	125.148	287.441	261.079	114.607	184.904	98.2373	95.5401	34.3793	278.585	40.7592	298.623	156.343	505.78	137.648	45.3675	366.311	217.207	124.278	235.986	129.545	96.9921	141.742	54.2808	226.14	350.955	83.8208	63.9124	156.922	144.445	408.202	43.3458	127.702	203.935	68.963	257.788	128.505	109.315	187.904	369.791	104.735	213.096	136.401	117.213	391.754	237.846	193.786	257.243	203.047	148.527	374.72	140.836	92.1778	262.306	256.394	112.776	61.3692	119.399	408.804	52.3322	210.026	201.893	125.494	501.435	114.01	51.412	37.5283	196.842	102.868	374.761	121	123.191	139.006	49.3866	111.402	49.1823	198.26	122.725	127.229	208.041	472.985	26.0625	27.3157	112.185	137.022	89.8772	54.0175	83.0638	277.163	30.5434	367.401	461.284	406.553	269.03	131.793	157.125	115.091	29.4664	235.26	105.911	23.5519	135.018	34.5301	209.272	162.366	116.172	45.0649	54.0118	84.5887	104.068	517.534	51.1381	171.139	369.144	358.579	54.0185	477.097	125.014	198.606	43.7832	259.4	141.011	126.202	403.503	38.6294	394.939	41.7734	203.397	190.009	124.76	148.942	100.68	68.8874	369.862	98.6223	399.671	104.256	187.705	170.99	120.478	326.62	87.4274	118.137	48.1887	44.8903	55.2239	349.434	21.5994	75.2732	460.144	498.988	167.482	152.264	195.657	72.6285	27.5048	464.236	251.253	41.571	370.351	130.087	83.6863	56.5046	187.159	273.674	132.461	68.3597	391.181	139.84	356.395	181.317	266.1	114.273	48.4355	43.5699	15.9121	127.923	483.696	41.3618	499.767	177.133	33.248	372.618	240.771	71.0792	209.298	174.67	68.8987	367.363	10.1252	213.567	262.634	271.916	42.6906	238.395	132.683	403.057	141.063	370.36	42.5203	149.51	250.918	269.503
AHY40600	139.57	181.775	193.334	200.73	320.651	147.128	194.345	221.062	320.257	54.0868	235.484	273.803	375.644	189.869	174.766	201.542	122.321	98.9231	254.888	284.149	224.756	249.327	151.438	170.197	101.099	269.635	47.1744	185.847	307.933	240.358	289.309	97.244	269.954	246.662	287.512	186.571	199.763	158.409	101.051	68.4008	240	344.731	145.942	90.6948	284.041	182.458	213.877	94.6068	279.369	273.204	101.311	212.67	177.504	195.456	249.683	216.302	235.029	366.182	78.825	324.481	269.829	186.992	255.432	206.338	244.016	80.7931	314.781	123.204	157.075	195.678	190	176.415	133.896	186.035	190.381	101.506	86.1717	107.216	352.539	263.696	252.076	351.246	96.6073	245.455	136.14	331.935	243.73	375.386	274.31	64.2153	166.949	103.802	241.795	153.185	165.717	93.1636	253.27	281.144	47.8001	273.704	168.72	210.138	70.2367	219.412	215.131	70.4267	210.923	248.692	260.967	196.313	143.316	257.829	158.85	54.0696	194.094	354.309	130.767	224.39	160.939	208.043	179.841	144.983	64.0959	132.267	277.548	227.699	226.891	134.939	181.537	270.522	277.84	66.5601	256.854	259.212	234.328	97.2391	195.727	184.928	254.154	355.243	50.7642	207.1	88.2832	93.1464	255.535	163.331	160.274	266.782	116.356	363.176	233.29	196.281	319.362	230.873	248.198	241.12	205.406	251.495	161.408	128.463	70.1389	62.186	282.924	269.407	195.823	266.57	243.369	252.309	221.006	250.882	65.8377	353.494	223.985	184.442	51.0009	300.652	264.403	102.265	111.15	143.589	263.246	217.136	116.724	254.544	110.644	305.865	243.935	200.086	355.457	133.205	129.819	144.063	255.866	267.565	375.861	275.573	241.957	110.212	295.344	128.128	120.174	223.046	315.786	169.169	222.723	154.278	247.778	205.605	357.535	127.173	245.75	178.604	226.14	179.952	220.577	88.8983	184.548	130.955	186.809
AHY40601	183.525	227.537	265.271	239.819	290.584	161.753	276.034	276.916	288.539	84.5627	337.81	298.94	502.258	228.826	263.642	300.692	161.107	218.941	314.021	307.441	321.58	292.6	232.642	231.985	178.338	314.876	82.6808	306.437	318.158	277.196	357.138	181.718	272.42	287.373	344.293	269.051	464.033	209.962	203.422	97.1118	288.084	263.44	289.451	98.3371	292.161	223.612	234.731	174.883	296.198	324.728	195.214	281.217	198.969	264.814	329.903	227.58	404.628	395.602	150.439	408.217	298.107	276.569	293.557	271.924	285.047	152.879	281.854	256.785	214.389	268.355	296.769	205.055	270.708	338.657	222.302	179.994	184.814	179.29	432.095	283.016	314.685	506.741	180.519	290.53	287.5	275.841	329.984	504.914	337.477	96.34	208.082	187.457	290.083	207.482	217.105	169.855	277.173	1005.96	108.763	303.38	209.975	339.357	91.7798	336.649	269.9	140.364	292.469	281.262	312.301	260.606	230.397	347.325	209.978	116.29	284.454	496.018	443.38	523.312	396.804	321.421	243.89	208.265	95.2244	195.346	374.968	305.9	277.377	255.515	240.892	298.612	295.182	92.6735	273.194	303.995	285.538	188.904	291.182	211.313	302.793	475.047	85.7282	259.534	172.186	163.039	357.05	391.301	227.734	333.571	191.563	343.606	327.597	217.862	352.314	283.054	277.743	341.086	366.764	397.425	203.174	169.602	112.742	97.471	280.773	704.266	274.799	275.765	259.116	297.424	307.118	328.33	93.2841	546.854	262.44	251.906	85.9137	300.667	364.851	185.044	181.832	247.224	314.735	303.471	187.155	300.047	205.995	279.477	326.484	267.744	381.378	275.808	411.451	611	322.866	271.585	475.541	275.125	302.021	294.269	270.092	193.035	180.261	338.499	337.82	206.053	274.966	873.02	288.755	266.064	402.446	285.184	291.702	276.731	284.012	214.078	264.507	186.923	210.703	185.232	278.026
AHY40602	231.595	86.565	132.185	76.6948	138.733	45.328	88.1751	181.808	135.038	25.4796	38.8648	142.625	166.933	79.8293	237.755	34.8882	55.6476	105.193	144.84	145.825	90.8168	138.052	222.844	81.2369	71.6757	150.216	26.8674	159.453	60.2132	116.519	148.087	64.8767	135.964	137.904	191.732	152.877	145.101	10.6633	98.0047	31.7121	144.056	141.119	108.877	30.8539	26.7059	219.039	73.9415	65.5851	90.8346	44.0376	65.9759	61.4564	82.8516	261.598	153.434	75.7777	159.091	55.2894	33.6442	178.586	84.0026	81.8397	134.739	146.479	141.719	37.4636	152.082	96.5308	17.8236	136.138	59.4086	75.9607	109.732	120.812	78.0921	63.6849	45.838	49.2223	218.883	144.232	33.02	211.636	64.093	129.695	6.45788	128.706	30.8669	171.86	112.916	28.663	77.8105	44.7892	129.04	77.1043	75.2499	42.135	105.297	135.78	25.5657	77.6516	89.2064	31.7123	29.1706	123.083	133.851	28.2032	98.1154	126.944	92.5655	82.6221	120.789	131.72	78.6982	22.9502	152.912	198.285	206.425	144.889	212.547	146.525	109.39	78.8718	29.6972	26.1574	60.5379	58.0063	111.205	17.1272	178.655	90.3941	91.8679	29.0674	118.303	72.8761	130.147	68.3233	61.8323	90.3196	58.6048	38.2604	26.2121	81.0139	66.2677	39.0297	126.797	139.348	17.7966	79.7524	69.2983	304.045	95.3195	74.7062	225.864	127.859	161.072	141.663	75.3233	126.184	80.4513	63.8423	7.93681	30.0637	136.258	112.013	68.735	105.507	118.542	139.064	117.233	146.708	29.4589	213.125	75.41	76.7167	28.1634	149.587	142.627	65.2557	42.1738	36.1168	152.546	22.6409	63.453	98.0934	95.9877	136.817	144.621	152.021	181.253	10.6461	215.089	110.087	45.0873	130.75	200.311	141.516	94.5536	8.05083	141.971	53.4125	19.5946	47.5925	48.8621	46.8134	96.8473	139.587	138.955	135.895	188.466	9.28648	236.203	170.023	94.1087	86.3735	84.7093	62.1232	83.7814	52.5843	59.5804
AHY40603	296.943	70.7636	198.378	79.2131	95.0257	32.1313	111.499	112.923	96.3646	57.0663	30.7314	94.2939	136.895	69.7618	387.92	39.0687	52.8484	43.6927	184.41	185.204	107.453	97.4689	332.393	108.033	99.1518	193.892	57.3847	122.796	38.0492	92.8852	101.072	108.463	89.5988	89.4848	123.729	209.437	203.142	13.8989	109.133	60.3483	90.6377	119.224	71.1029	65.1236	18.8903	341.029	73.6403	103.027	43.219	50.8293	130.761	100.266	116.514	369.594	92.3535	82.1632	94.3782	30.4979	43.5291	104.461	79.1467	117.776	92.1297	216.742	89.202	40.5535	95.7849	132.972	15.2306	198.11	100.871	110.313	70.5842	90.0424	82.3689	101.712	36.9583	35.9424	147.033	118.071	30.9102	84.6839	104.851	97.0704	14.3935	117.151	26.2761	140.231	140.136	55.7954	111.508	37.4034	87.9722	110.272	108.567	36.6586	95.0855	103.116	22.0769	32.4422	106.941	25.563	64.72	78.9667	196.836	32.5399	79.2223	111.973	78.9715	111.676	59.4267	79.8336	113.376	17.7195	208.163	154.216	91.6981	204.238	84.3961	97.7253	94.6388	126.499	60.9169	16.1364	29.8262	22.9464	96.0001	9.72633	96.5509	85.9658	95.9727	55.64	95.9513	41.3067	90.2249	105.602	95.7465	109.638	22.91	69.5596	58.8698	69.6886	98.5738	40.5954	77.7484	181.325	15.48	45.2893	125.906	182.867	109.673	80.6135	155.321	95.0617	132.135	91.8347	102.033	86.4139	113.38	58.5076	4.41474	55.2203	86.8026	94.2483	29.7587	95.4173	105.219	99.299	89.5342	96.2994	62.8083	93.519	72.1263	108.784	60.2457	95.8272	92.4683	121.947	25.6162	48.7632	185.13	27.4741	121.492	80.3636	111.903	89.7613	97.3939	221.228	221.154	8.8494	94.3012	104.427	43.1731	115.283	74.7333	117.48	70.551	14.2355	89.811	62.2423	14.2665	50.3331	27.209	30.7688	81.5828	119.652	98.2945	192.133	161.91	7.59505	117.473	110.762	72.3944	108.324	69.9891	105.728	105.868	66.4701	96.8267
AHY40604	94.5707	27.0024	101.938	29.196	52.6104	5.06367	99.1922	20.083	57.4623	4.98627	49.4812	20.604	55.6505	29.5062	114.988	15.6025	11.0605	16.8397	133.145	137.58	79.5437	20.0169	104.147	79.7579	19.2232	132.199	4.5443	45.7333	7.64758	48.2504	48.1877	18.9848	51.37	29.5702	46.1087	100.026	177.524	5.79309	105.792	5.9695	28.2029	63.5598	28.7997	6.25314	5.12578	112.089	28.1608	20.9455	7.57434	37.9653	36.5361	96.7564	19.0321	102.744	31.5262	31.8693	32.5934	8.22514	6.81436	46.6391	21.2928	97.4591	21.906	100.256	29.3375	6.04849	55.9527	96.5387	5.00137	97.817	96.4591	18.5373	25.624	29.7994	28.637	19.7478	12.3242	9.91115	49.6814	67.6675	16.957	15.4218	20.5128	29.042	11.2261	62.1765	41.4705	53.1225	62.2749	5.66536	18.3582	33.7603	27.9571	18.9525	17.6341	8.131	50.3811	167.363	21.3622	5.3347	25.1563	41.079	6.09417	35.839	96.0331	25.8561	19.8904	51.003	19.898	99.8074	27.9317	94.0503	18.4605	21.8936	103.537	48.4264	7.83336	162.119	6.45619	33.7236	33.3811	18.1094	6.19439	4.94404	8.53271	3.90924	50.1713	16.9452	34.1633	25.6339	23.7967	6.23026	53.0937	9.8767	30.1003	20.5786	96.7835	25.3573	5.61249	63.4873	5.10981	17.6002	20.216	8.1295	87.6997	157.181	15.0985	8.29754	36.3805	41.8405	84.8494	31.1584	46.3562	29.0884	24.2972	31.3561	49.836	30.9956	18.3799	10.9834	3.12096	8.18746	56.3543	112.237	4.60184	51.302	54.1109	20.8042	41.0894	30.4348	5.9297	13.8268	25.8213	96.4903	5.48144	58.5054	43.2008	35.5836	3.81162	16.1039	133.163	33.094	36.7465	20.4967	98.8698	56.5101	30.9792	99.487	80.4286	19.5041	9.29	169.26	20.0352	51.1229	11.7435	66.6954	94.2079	8.6052	53.0197	18.8727	9.72445	18.2808	8.05074	6.79715	20.4677	238.352	31.4687	100.744	32.5355	18.0837	38.1075	17.5986	22.7686	25.7099	17.4544	19.4961	25.4676	18.598	96.6234
AHY40605	392.245	195.981	199.193	162.695	187.61	29.2069	158.545	116.14	187.322	48.8996	55.8232	128.472	259.281	194.603	492.414	62.2988	77.7801	86.0064	350.685	358.213	232.023	116.188	440.179	210.851	79.8332	363.877	52.2211	151.241	23.0623	235.421	172.498	82.659	206.494	220.534	176.224	231.986	0	18.648	0	59.7941	220.113	207.409	189.238	60.9446	17.6692	437.449	170.802	82.6228	35.0329	54.0414	155.011	140.391	111.918	418.209	246.285	203.117	180.456	20.8435	131.863	152.12	181.48	190.189	115.375	233.93	211.613	132.549	215.455	0	17.7846	207.883	145.788	101.23	146.616	186.78	186.802	76.7907	152.443	142.064	307.102	292.452	65.2383	85.3866	86.207	216.092	42.4855	206.164	38.1363	218.001	129.212	54.6817	100.23	150.429	219.617	99.5517	109.185	137.698	234.57	94.4405	0	30.6384	126.147	46.9136	63.471	132.072	211.924	0	158.969	246.202	175.636	172.42	93.8081	0	102.271	0	230.984	299.627	106.5	0	103.299	243.393	110.066	114.553	43.9403	14.4352	16.0557	23.6042	215.561	24.2662	119.107	175.167	177.772	50.9713	249.409	36.4878	224.416	82.086	156.614	120.443	17.499	86.4409	43.1855	137.053	89.2008	143.5	0	0	14.66	39.9978	150.368	135.906	220.593	199.635	333.397	222.375	112.64	144.096	113.311	132.141	98.7523	67.2856	5.91707	49.9009	210.864	120.431	25.2557	237.757	264.07	112.556	152.18	245.558	57.9225	106.044	164.185	180.406	40.7463	213.398	146.991	162.035	19.2421	72.478	349.819	56.6932	153.729	164.999	0	208.843	248.731	230.906	398.157	18.0494	86.7012	113.26	51.5971	237.227	88.7487	271.276	0	27.6096	227.832	236.047	15.0482	64.0753	22.9921	21.4707	173.328	88.405	223.005	211.286	98.8589	15.5165	147.553	199.522	167.766	124.117	148.414	79.2807	130.961	238.491	123.263
AHY40606	602.656	230.072	240.082	222.552	233.564	72.1582	232.548	138.153	247.983	55.0631	93.9654	133.765	232.63	229.92	692.566	110.117	73.1831	110.783	340.261	336.199	178.112	139.351	626.545	165.225	109.57	319.047	48.0025	199.099	99.9552	301.874	144.982	112.931	264.477	234.595	171.289	253.887	152.698	55.5431	83.6415	59.8568	235.524	273.551	200.223	59.1207	72.22	634.823	235.744	111.605	87.1324	90.4209	173.099	208.128	103.894	693.804	267.477	260.084	201.904	92.6854	206.952	136.141	260.877	244.818	127.159	264.222	244.311	207.038	252.126	75.1618	58.1732	246.087	198.887	101.155	155.987	184.304	221.993	116.552	202.955	204.944	320.948	346.967	91.4066	102.048	113.089	232.222	71.59	279.557	86.8179	210.567	133.379	56.6381	98.3739	108.941	235.113	107.534	96.1432	195.855	336.668	112.242	34.1154	84.1577	111.939	88.3492	61.0981	124.352	235.929	34.8396	255.38	320.327	284.68	229.88	142.331	146.58	98.4175	28.3797	256.014	295.976	114.762	146.506	120.787	261.285	147.766	100.304	60.9399	66.3787	69.3988	74.311	326.024	40.0572	176.943	254.858	268.173	58.6637	326.049	70.6349	251.311	109.739	196.605	115.328	70.0527	180.919	59.4344	247.685	104.602	198.256	128.638	135.751	48.0247	95.4279	182.121	206.312	185.94	249.405	361.592	234.79	133.808	124.12	175.788	117.575	103.321	79.4517	21.6864	56.284	270.047	90.0328	66.002	327.449	328.977	135.731	130.287	259.149	59.764	104.184	226.334	230.764	50.5006	273.241	135.188	169.273	53.3072	93.9406	329.533	122.353	177.18	244.722	76.0828	245.826	259.78	261.514	357.637	41.4976	111.218	58.3551	96.4879	317.667	120.412	341.625	131.313	63.0609	265.624	297.765	41.1921	120.313	84.0638	80.5575	250.453	43.9465	238.423	239.823	128.89	39.9845	155.901	230.306	258.372	116.243	229.059	114.35	115.956	316.231	210.251
AHY40607	357.895	186.478	186.788	181.062	260.443	13.3201	166.717	87.1843	248.253	19.0031	64.8007	120.236	201.686	195.055	419.322	43.9508	26.0732	55.7055	204.079	217.889	146.551	130.529	374.199	142.616	29.4056	208.404	20.0433	193.797	7.34263	330.003	117.034	29.6757	274.144	257.555	112.161	200.151	293.405	1.23351	58.694	24.7859	271.567	286.585	76.4885	23.1227	2.35423	328.822	176.808	33.5986	10.0574	44.9329	85.6737	146.825	61.2655	415.276	273.841	215.784	116.31	3.06489	170.291	86.9172	189.732	173.316	129.825	197.68	272.132	162.468	290.334	82.5279	2.42831	196.311	145.103	59.009	63.8144	93.1281	190.419	29.9904	157.978	166.006	172.229	380.294	43.9032	70.7891	28.6255	288.797	15.4566	288.967	45.2872	170.627	108.621	18.2144	63.6636	57.3745	285.729	59.0247	62.2985	182.052	322.435	442.159	41.6558	5.06027	70.6587	48.5378	21.5825	79.5593	191.128	53.8456	183.604	309.159	196.486	171.218	98.7816	168.821	60.8671	36.4119	192.086	277.899	86.8622	295.292	89.1458	278.158	142.984	65.0281	21.174	2.06071	8.31928	3.62088	304.619	20.3778	127.078	230.525	230.612	17.1747	335.655	7.5015	285.439	32.6122	127.831	74.9902	3.02238	76.5756	16.6617	142.421	31.1093	174.942	155.7	241.364	18.7104	18.1343	94.1377	180.48	160.881	213.813	162.859	271.766	75.9232	88.4471	185.247	69.2654	67.8081	32.8894	4.73031	16.0338	281.878	409.26	6.16926	315.528	341.961	119.401	100.384	279.201	21.384	73.5446	185.929	169.175	19.8561	288.511	103.131	78.2636	3.67757	42.0506	216.137	48.853	85.7751	165.646	62.8699	272.883	276.91	197.811	244.075	18.0655	71.0151	336.185	54.2566	333.14	76.9369	389.12	150.208	6.13112	269.926	315.824	15.3256	51.4612	2.20618	6.82675	180.049	365.213	265.686	188.38	138.704	16.8614	180.306	101.245	191.859	66.8902	125.087	32.4728	70.4674	302.99	134.125
AHY40608	311.947	164.764	256.512	150.054	202.867	48.9593	277.888	192.827	203.278	42.4852	308.612	218.075	302.9	162.613	352.258	193.84	90.039	212.782	227.54	236.463	237.88	219.462	310.535	202.937	63.6324	234.502	44.4871	496.376	53.5467	260.693	221.805	67.7328	219.528	437.779	197.569	275.555	369.267	40.5002	157.477	49.1988	435.614	202.664	141.445	52.0192	45.201	305.501	145.73	62.1725	48.9724	282.193	102.252	240.871	138.073	354.158	410.591	168.277	200.484	50.1498	196.928	175.165	170.883	287.007	213.103	277.115	440.078	193.398	221.086	171.402	44.2352	264.447	238.271	130.563	118.636	186.902	157.688	61.4656	177.225	176.353	292.324	262.486	251.565	178.659	63.5719	443.176	97.3087	206.155	249.152	272.175	182.171	47.1359	134.524	85.1601	447.94	134.75	129.085	190.729	263.75	474.386	73.3274	45.7769	130.818	259.354	55.0465	174.543	262.992	76.6501	160.116	257.327	167.462	288.377	286.993	247.209	133.065	68.983	271.549	416.854	129.197	351.356	141.155	416.645	390.99	135.378	46.8716	34.2619	39.638	38.3075	261.353	121.779	408.124	191.745	198.583	48.9579	271.576	51.856	439.314	62.8227	236.988	129.063	38.4392	435.532	43.3783	136.482	60.8268	191.549	228.616	319.318	85.0509	53.3651	105.269	351.12	236.438	173.914	271.584	439.202	180.271	186.417	569.413	145.755	132.798	99.8764	40.1668	50.3708	212.369	393.082	33.3362	261.225	276.026	208.687	162.079	405.758	51.8616	157.679	152.756	286.844	41.4517	217.133	216.773	99.3206	29.9785	213.192	231.643	235.521	98.5092	160.97	162.025	217.566	410.962	269.476	331.361	132.452	147.795	333.954	275.389	255.573	165.703	259.746	250.167	75.5856	228.368	230.845	65.7525	222.873	53.0782	43.8699	167.152	399.817	447.736	257.138	281.689	145.515	472.236	262.943	169.224	132.831	138.949	64.324	128.192	230.429	241.715
AHY40609	359.605	1163.21	950.804	1238.71	1171.84	959.596	1276.96	1394.07	1154.77	358.514	4730.85	1075.21	1176.44	1176.88	407.405	3518.94	887.303	4161.8	914.833	922.525	1226.86	1052.11	385.243	1053.47	336.261	923.128	350.221	2594.37	1155.61	1989.95	1243.84	357.482	1269.85	1585.48	1048.12	898.166	1106.07	1315.77	867.688	560.088	1609.95	1080.14	709.414	562.694	1379.36	427.646	1243.21	349.982	1187.64	3666.6	576.165	1395.58	531.913	377.051	1546.44	1186.24	916.446	1576.75	1863.69	923.828	1615.87	1306.2	1073.36	910.22	1593.15	1853.73	1227.04	917.498	1358.62	947.535	1384.61	536.945	634.887	926.51	1186.5	332.611	1851.83	1851.63	1192.46	1714.33	3460.58	1254.06	358.455	1607.92	3787.72	1082.01	4688.09	991.9	997.824	468.354	547.041	688.448	1618.72	520.113	526.853	1894.35	2072.2	1097.33	771.332	1190.6	507.579	4677.5	536.267	934.775	945.72	863.552	1385.87	1869.83	1628.95	1286.81	3534.64	1500.98	537.633	861.923	898.505	1402.44	892.433	1287.37	923.388	1507.55	2133.62	542.514	470.201	1123.02	1012.62	1206.99	1971.96	2280.62	3688.64	1708.25	1730.61	463.229	1931.56	938.473	1589.01	351.484	1358.12	523.191	1154.24	4248.22	346.037	1348.23	346.121	1887.9	1224.23	1122.7	1529.56	1105.79	571.311	1750.39	1261.98	1157.28	1145.06	1590.33	1397.35	1188.19	3525.93	760.811	524.057	888.92	1247.63	475.616	1272.96	1060.39	981.377	2100.91	1936.4	1063.58	929.028	1518.84	533.354	1269.32	1289.47	1296.65	348.815	1215.58	1230.12	588.105	854.674	3471.82	940.439	3902.23	588.175	1374.95	956.35	1263.73	1508.08	904.987	1211.03	3476.75	875.979	836.222	3145.73	1900.63	1270.28	1744.99	1317.32	3353.23	1255.66	1699.02	1249.75	3119.2	1367.03	935.665	1350.23	884.289	1620.9	966.502	1231.97	3617.03	3101.11	1294.66	1352.39	511.34	1351.92	363.738	519.41	1684.56	1403.3
AHY40610	1615.86	2527.13	1589.7	2636.44	1831.77	2462.55	2529.05	2958.24	1801.76	434.523	6103.17	1524.98	1843.11	2522.99	1681.34	3086.45	2265.75	2645.25	1555.13	1559.51	2554.9	1499.19	1768.55	2234.03	550.255	1587.99	429.872	2554.36	3175.82	4069.78	2337.14	567.953	2010.69	2241.49	2192.92	1449.3	2075.09	3803.41	2564.67	591.267	2249.86	1722.93	1858.34	571.456	3717.87	1671.12	2628.04	557.042	3111.81	4785.63	786.863	2487.97	585.99	1526.02	2151.42	2470.64	2027.38	3642.66	4457.28	2183.45	3799.27	2592.01	1502.53	1454.72	2188.78	4453.43	1870.77	2533.61	4085.18	1628.33	2510.67	604.053	1849.78	2050.91	2532.21	550.571	4500.01	4413.06	1753.23	3804.32	3189.81	3251.12	562.487	2262.89	4161.82	1770.63	6334.35	1586.93	2076.21	571.168	585.5	1964.2	2242.84	582.747	599.893	4349.38	4290.65	875.509	2599.26	3347.92	513.888	6340.35	586.898	2326.88	1624.28	2538.89	3521.25	3775.89	3796.56	2553.06	2945.3	2643.71	578.885	2723.25	1417.79	1782.4	2936.63	2308.2	2895.2	2112.16	2648.51	609.76	576.206	4385.6	3600.64	3786.41	4005.28	4849.49	2721.75	3532.36	3552.64	550.742	4024.5	2613.58	2237.43	565.387	2540	541.268	3467.34	4650.38	445.532	3184.55	558.516	4305.62	2570.64	2167.77	6110.64	3209.9	771.155	1855.9	2547.74	2438.29	1716	2234.65	2523.69	2595.26	3340.68	2152.4	580.226	2121.52	7918.38	584.434	1954.86	770.297	3246.99	4358.34	4018.02	1527.92	2204.95	2128.24	592.601	3302.18	2820.23	2554.39	424.535	1856.91	2393.27	785.718	3444.16	2787.83	1594.53	4425.17	774.413	3510.3	2716.48	1968.33	2142.72	1437.74	1764.33	5657.01	2939.48	637.345	2895.55	3792.39	3179.08	3756.59	3461.91	4006.95	2030.29	3680.29	5651.64	3208.65	3509.54	3266.17	3373.99	737.796	2239.38	1636.51	1396.96	5747.84	3839.47	2485.01	3408.36	516.974	3219.91	575.289	515.242	3665.63	2548.05
AHY40611	15.8423	33.2732	25.7564	31.4481	26.5036	0	17.4524	7.88305	27.5672	2.15213	28.7841	13.8227	6.00205	33.9173	14.7694	3.23622	1.2384	17.0904	46.9984	48.5374	4.2202	11.5106	15.4398	6.44629	13.9334	45.7716	1.47282	24.6385	0.220342	49.4744	4.96535	13.1978	35.9763	18.4803	7.07746	27.6179	0	0	0	3.04637	16.8417	24.3422	2.15913	2.29552	0.300498	16.283	30.2799	12.8166	0.37573	5.24265	19.1675	11.6926	7.97975	11.5923	17.0311	28.042	5.21143	0.223363	9.46605	5.31161	22.7322	17.6171	13.2092	28.0804	18.2842	9.46336	32.1706	0	0.0473009	24.2195	13.4433	7.28173	2.04931	3.28587	29.2672	12.6028	7.70883	6.9462	6.97902	36.7679	2.84446	0.968107	12.6679	16.6421	1.43543	28.6367	23.4237	4.36241	4.18948	2.7717	7.22863	3.42766	17.2671	6.25515	8.42375	7.52405	51.8655	0.444723	0	0.0753762	6.84735	18.4894	2.72837	7.71578	25.3683	0	31.8769	46.988	26.8957	17.6349	19.0419	0	7.52527	0	23.3529	2.03103	2.35041	0	1.55599	14.9361	24.9972	7.61368	3.02668	0.175068	0.529246	0.122853	48.012	11.4168	21.7319	23.023	27.6868	2.16591	55.4736	0.0463312	17.0899	12.8721	13.5314	7.33488	0.0765348	6.09388	1.78998	24.2094	11.3629	7.8039	0	0	8.26982	0.331205	18.2575	15.9175	5.72298	29.2799	6.69665	17.5811	8.85235	4.65897	13.7158	3.48052	7.59861	2.29779	1.90929	2.04935	27.7478	1.2706	0.142716	47.4311	51.7851	12.0905	4.12881	17.4157	2.47434	0.484758	32.9021	18.5492	2.313	31.0365	6.36734	18.038	0	4.46121	47.9681	1.71213	18.4982	29.1739	0	32.1324	18.0308	26.657	5.57252	8.11581	2.51703	7.50076	5.22564	46.4597	0.337551	38.7642	0	0.520057	36.7336	16.1144	11.2881	2.54471	0.0558665	0.386961	28.7253	5.72721	18.1973	24.4935	8.03603	8.78377	24.9236	8.19746	30.4487	6.55405	23.4869	13.4062	7.32615	13.8154	12.6555
AHY40612	205.824	141.906	282.255	116.247	120.592	30.4128	230.449	90.279	113.612	0	98.3891	0	110.003	152.924	165.167	0	54.4421	0	328.518	320.126	98.7211	0	163.363	123.751	269.497	327.241	0.212644	0.898813	33.1761	187.458	91.8132	265.937	127.638	0	119.3	327.721	0	26.9584	0	0	0	115.307	60.1851	0	20.6473	175.792	110.939	261.248	39.3494	0	397.431	191.691	0	169.462	0	143.767	106.096	30.6581	207.65	119.147	220.891	238.555	0	337.889	0	202.084	128.412	0	14.9026	306.149	186.461	0	58.9643	56.3305	131.521	257.565	169.765	168.599	128.803	207.475	0	34.8687	247.761	0	0	116.735	80.8955	102.214	100.138	0	0	47.0226	0	0	0	195.607	227.429	70.4572	0	37.6431	0	82.6934	0	119.527	279.78	0	183.849	219.762	226.684	223.114	0	0	0	0	313.949	90.1872	46.4024	0	37.5958	0	0	0.257906	0.193239	20.0164	21.1827	26.8392	195.007	62.7421	0	206.82	197.963	0.194358	209.798	28.7283	0	249.785	191.422	0	22.3174	0	0.204949	153.845	253.476	201.817	0	0	54.3592	41.7764	387.916	0	105.015	149.338	109.61	0	61.5005	100.171	0	115.752	0	52.5349	42.1554	0	126.613	43.9476	24.0384	217.655	221	0	96.4362	0	0	43.5865	120.568	231.547	0	139.588	115.355	409.779	17.8955	0	321.812	0	382.378	183.274	0	116.302	0	328.773	140.407	48.397	35.636	33.4431	0	221.525	36.0273	206.307	0	0	122.91	223.495	50.3183	0	26.0274	23.1765	171.179	48.1754	0	296.178	0	54.5902	0	39.6713	161.092	0.128735	146.73	267.677	0	228.771	204.296
AHY40613	53.434	261.113	595.151	264.952	218.832	46.7421	535.138	44.716	221.278	0	445.699	0.586487	128.653	261.985	55.9574	0	53.3652	0	728.998	764.908	129.698	0	46.6408	146.238	668.13	744.672	0	0	68.5977	428.51	98.5854	682.212	233.948	0.222117	105.268	655.123	0	77.7506	0	0.473139	0.22315	203.29	92.0587	0.668512	84.3222	71.4187	269.919	653.841	62.8215	0	942.64	543.549	0	60.5422	0	317.118	118.565	98.6573	619.696	127.065	567.17	566.433	0	680.12	0	618.511	228.73	0	76.3913	621.478	547.811	0.203382	91.8956	85.749	287.404	693.242	531.394	523.71	131.938	456.927	0	28.8598	713.016	0.225901	0	223.619	468.894	124.073	110.609	0.215239	0	88.6566	0	0	0	505.595	491.965	69.3912	0	71.208	0.300376	456.535	0.941688	138.883	619.038	0	430.66	477.83	533.64	542.296	0	0	0.596234	0	681.368	109.749	75.0638	0	57.1604	0	0	0.60326	0.225999	55.0017	74.3216	71.4046	437.155	430.698	0	485.725	483.621	0.454616	462.321	55.9373	0	703.065	553.623	0	73.2026	0	0.239694	380.301	686.124	539.22	0	0	413.356	72.4311	955.145	0	119.424	309.268	112.981	0.232154	43.9416	102.265	0	123.285	0.286418	49.6802	375.636	0.215075	239.787	57.3287	57.6192	479.474	443.087	0.293368	104.698	0	0.223436	37.7599	300.871	543.117	0	223.574	124.716	945.917	48.4295	0	775.558	0	968.942	437.739	0	232.634	0.301722	681.013	128.371	440.894	72.5498	122.331	0	454.579	28.9679	462.569	0	0	222.466	615.35	339.616	0	81.0271	47.8115	386.592	133.443	0.198441	630.803	0	462.877	0	48.4069	412.035	0.15056	372.789	698.915	0.165362	602.067	530.166
AHY40614	85.3687	211.04	303.151	213.115	260.254	65.8227	275.542	112.944	262.561	0.236736	239.651	0.145372	314.496	217.589	80.6364	0	90.7195	0	339.15	332.623	316.471	0.262167	75.4005	363.899	217.581	327.854	0	0.521114	112.115	366.371	245.62	223.238	273.928	0	249.163	341.928	0	125.04	0	0	0	259.263	232.889	0	128.784	84.7457	226.412	208	99.1021	0	366.648	258.205	0.142206	90.6931	0	242.706	365.919	143.061	326.118	287.667	317.407	282.295	0.131721	322.749	0.195492	327.448	269.969	0	125.559	294.077	255.124	0.100824	225.692	190.565	223.538	222.097	244.248	246.321	320.535	396.278	0	223.312	214.155	0.111988	0	273.056	243.618	312.712	297.433	0.53351	0	245.462	0	0.150492	0.0982565	242.143	367.997	232.199	0	109.856	0	224.632	0.116707	349.423	294.41	0	294.714	401.221	316.347	287.146	0	0	0.0985251	0	331.459	272.114	217.237	0	248.762	0	0	0.149529	0	90.0242	122.302	100.73	373.787	150.36	0	334.325	341.573	0	379.315	94.1747	0.225276	220.074	259.627	0	105.744	0	0.118825	260.784	212.568	229.562	0	0	191.518	116.219	379.8	0	312.154	237.15	256.051	0	111.108	262.036	0	312.165	0	97.9102	111.083	0.106621	273.65	156.8	85.002	389.248	384.395	0	266.602	0	0.332296	199.045	231.694	282.443	0	258.018	312.178	373.595	68.8881	0	345.336	0	370.976	288.771	0	264.076	0.149575	330.382	293.64	148.443	247.933	155.53	0	385.307	196.477	417.984	0	0	263.713	337.343	137.003	0	123.87	80.6238	278.853	231.902	0.0983743	284.408	0	141.712	0	150.542	290.952	0	269.005	220.982	0.0819759	372.672	266.948
AHY40615	99.4415	121.055	0	138.549	205.059	254.112	0	334.121	194.055	0	180.867	0	505.06	120.478	124.455	0	331.3	0	0	0	600.487	0	125.069	612.271	0	0	0	0	266.577	236.918	488.37	0	197.852	0	438.059	0	0	183.51	0	0	0	216.239	442.467	0	211.964	129.207	138.102	0	324.76	0	0	0	0	108.844	0	153.676	556.004	269.754	38.7232	568.008	135.613	0	0	0	0	42.82	196.536	0	209.362	0	0	0	458.916	403.868	136.122	0	62.877	62.787	519.38	244.151	0	175.292	0	0	0	213.245	160.257	480.713	494.601	0	0	688.576	0	0	0	48.0723	230.354	156.477	0	299.502	0	168.366	0	624.691	0	0	119.461	225.753	136.092	0	0	0	0	0	0	453.074	94.0073	0	88.2689	0	0	0	0	170.63	253.21	235.503	219.028	96.7537	0	160.146	155.177	0	214.502	305.258	0	0	0	0	223.583	0	0	104.422	0	44.6634	0	0	79.6889	318.933	0	0	599.636	152.817	449.961	0	254.101	463.589	0	542.191	0	307.592	20.4448	0	191.961	125.036	262.71	218.244	226.596	0	494.032	0	0	174.797	145.031	0	0	211.233	531.545	0	188.461	0	0	0	0	116.174	0	197.622	0	0	502.184	123.312	89.4266	103.441	0	229.919	153.168	265.777	0	0	201.148	150.317	54.6788	0	233.785	231.697	126.141	140.264	0	0	0	121.804	0	236.113	120.751	0	100.504	0	0	143.807	0
AHY40616	0	640.662	3.30359	644.385	481.539	0	2.77312	0	483.613	0	577.814	0	0	647.58	0	0	0	0	3.7066	3.19077	0	0	0	0	2.34667	4.47893	0	1.02353	0	749.8	0	2.82241	519.679	0	0	3.15105	0	0	0	0	0	446.183	0	0	0	0	679.739	3.27352	0	0	2.97578	2.71408	0	0	0	677.134	0	0	252.62	0	718.279	3.66707	0	2.06392	0	245.466	492.683	0	0	2.83042	1.77273	0	0	0	635.51	2.5829	388.489	393.476	0	761.274	0	94.6859	2.43224	0	0	466.9	579.772	0	0	0	0	0	0	0	0	292.117	781.524	282.507	0	0	0	574.445	0	0	2.80203	0	630.357	759.725	715.691	2.63135	0	0	0	0	2.89651	0	43.458	0	54.3183	0	0	0	0	0	0	0	766.578	428.95	0	691.774	706.501	0	747.377	0	0	2.29514	2.95103	0	0	0	0	560.274	2.5772	309.847	0	0	228.596	0	3.48947	0	0	657.445	0	0	0	0	0	0	0	0	62.4189	0	509.895	304.604	0	795.054	785.903	0	0	0	0	83.0304	667.742	2.35688	0	491.824	0	3.19615	0	0	3.19221	0	3.31079	659.076	0	509.44	0	3.1027	0	454.702	61.3721	193.254	0	726.412	88.4629	779.433	0	0	514.036	586.337	149.422	0	0	0	654.376	146.173	0	2.89329	0	427.87	0	0	664.055	0	564.713	2.90887	0	569.924	3.4723
AHY40617	0	552.651	0	476.593	361.157	0	0	0	361.513	0	296.934	0	0	556.125	0	0	0	0	0	0	0	0	0	0	0	0	0	0	0	544.489	0	0	395.386	0	0	0	0	0	0	0	0	350.065	0	0	0	0	481.769	0	0	0	0	0	0	0	0	512.694	0	0	169.095	0	511.032	0	0	0	0	163.902	379.849	0	0.0877491	0	0	0	0.0738372	0	502.221	0	292.063	289.896	0	547.006	0	0	0	0	0	356.954	263.627	0	0	0	0	0	0	0	0	227.837	577.773	0	0	0	0	267.723	0	0	0	0	497.124	597.926	517.57	0	0	0	0	0	0	0	0	0	0	0	0	0	0	0.107562	0	0	540.735	200.47	0	489.714	482.944	0	558.144	0	0	0	0	0	0	0	0	447.046	0	213.699	0	0	68.9075	0	0	0	0.0730209	496.671	0	0	0	0	0	0.112202	0	0	17.0365	0	384.673	0	0	573.117	557.496	0	0	0	0	0	501.943	0	0	386.302	0	0	0	0	0	0	0	496.865	0	383.746	0	0	0	177.744	0	0	0	588.872	0	528.2	0	0	398.109	368.22	63.9111	0	0	0	489.943	0	0	0	0	167.337	0	0	498.852	0	454.574	0	0	384.972	0
AHY40618	35.215	465.006	0	488.929	320.294	85.4037	0	44.0722	308.901	0	541.561	0	73.7168	492.041	41.5376	0	69.0399	0	0	0	107.942	0	38.228	123.957	0	0	0	0	148.095	544.457	116.822	0	313.723	0	109.868	0	0	104.838	0	0	0	321.069	69.5726	0	156.234	43.1315	489.832	0	115.667	0	0	0	0	37.8265	0	511.886	83.141	147.321	225.912	111.154	543.89	0	0	0	0	226.117	304.937	0	120.047	0	0	0	68.6239	63.7799	475.579	0	324.544	330.142	76.6848	563.73	0	7.35869	0	0	0	334.462	537.398	61.9064	101.661	0	0	121.891	0	0	0	260.743	596.46	4.06948	0	118.176	0	535.889	0	118.181	0	0	506.589	540.61	542.263	0	0	0	0	0	0	68.7948	7.73352	0	6.44654	0	0	0	0	96.5016	123.495	109.326	539.531	360.295	0	453.702	495.238	0	552.865	123.763	0	0	0	0	122.456	0	0	470.383	0	251.137	0	0	249.955	110.09	0	0	117.09	472.217	84.0193	0	48.3724	94.0001	0	108.173	0	57.557	78.4796	0	310.71	2.31867	93.7009	611.045	517.802	0	96.3782	0	0	8.11965	531.367	0	0	312.536	108.114	0	74.7865	0	0	0	0	498.791	0	301.617	0	0	98.595	390.814	6.03506	5.85649	0	560.014	6.17758	572.651	0	0	324.015	387.534	190.483	0	157.968	108.183	495.723	9.56493	0	0	0	364.672	0	33.3982	544.963	0	463.009	0	0	420.587	0
AHY40619	0	62.086	0	26.6284	18.7141	0	0	0	20.7996	0	13.4794	0	0	67.0632	0	0	0	0	0	0	0	0	0	0	0	0	0	0	0	34.4946	0	0	25.6624	0	0	0	0	0	0	0	0	20.9981	0	0	0	0	27.153	0	0	0	0	0	0	0	0	42.2951	0	0	14.4556	0	36.1765	0	0	0	0	18.9198	22.4835	0	0	0	0	0	0	0	41.0044	0	16.8597	18.862	0	45.2208	0	0	0	0	0	21.322	11.7366	0	0	0	0	0	0	0	0	18.8863	36.6726	0	0	0	0	11.7499	0	0	0	0	37.4613	46.564	36.6335	0	0	0	0	0	0	0	0	0	0	0	0	0	0	0	0	0	33.8199	10.7873	0	32.2853	32.1204	0	49.778	0	0	0	0	0	0	0	0	30.3138	0	18.7306	0	0	7.807	0	0	0	0	43.237	0	0	0	0	0	0	0	0	2.4033	0	22.9512	0	0	38.8843	50.29	0	0	0	0	0	28.4951	0	0	25.7924	0	0	0	0	0	0	0	37.8756	0	21.9089	0	0	0	7.16657	0	0	0	42.8306	0	42.624	0	0	25.3714	23.359	4.84539	0	0	0	41.7083	0	0	0	0	8.65011	0	0	43.5117	0	31.7409	0	0	20.9177	0
AHY40620	4.0627	124.434	0	109.714	114.663	0	0	1.21239	110.486	0.196456	33.3775	0.321699	0.0900105	127.039	5.88644	0	0.12563	0.866577	0	0	0.251978	0.21756	4.93172	0.289433	0	0	0.0682067	2.01809	0	143.884	0.417395	0	125.536	0.852846	0.293601	0	6.20329	0	0.394536	0.129763	1.46882	114.676	0.607338	0.36669	0	3.91744	112.551	0	0	0.265922	0	0	1.10143	6.0708	1.28218	130.967	0.271626	0	70.1158	0.249513	127.888	0	1.02021	0	1.08153	71.0286	122.049	0.467457	0	0	0	0.278897	0.256739	0.0573596	119.565	0	71.6078	72.6839	0.525007	173.191	0	6.36646	0	1.30106	0.191266	117.246	27.1362	0.108026	0.191189	0.236125	0.941333	0.268376	0.887536	0.999092	0.815383	67.1018	147.562	20.6964	0.184895	0	0.617856	27.769	0.1937	0.497908	0	0.0920007	115.834	155.665	131.303	0	2.13429	0.307992	0.87212	0	0	0.406523	10.2935	3.76191	7.83837	1.40079	1.49714	0.909971	0.247929	0	0	0	146.625	12.7838	1.14554	147.394	148.221	0.436389	151.322	0	1.30862	0	0	0.776414	0	0.393335	0.197215	110.368	0	66.5063	0.167938	3.01269	11.1068	0	0	2.09483	0.423167	141.338	0.45512	1.78277	0.403957	0.114478	0.826741	0.260091	0.549869	0.0556132	3.23267	0.589863	128.484	21.6868	0	152.034	151.353	0.241377	0.356455	0.917981	0.183837	7.42179	115.027	0	0	124.455	0.114909	0	0	0.215995	0	0	0	119.626	0.261084	124.322	1.324	0	0.428916	11.2917	6.9147	24.4211	0.214068	155.262	5.77796	178.161	0.0330575	0	126.011	134.586	8.88877	0.677886	0	0	121.103	31.7183	1.08848	0	1.35828	9.69668	1.21414	1.05657	113.564	0.33034	106.096	0	0.680278	137.728	0
AHY40621	55.9706	184.847	0	186.801	150.675	4.07617	0	8.7915	144.136	0.378723	92.6141	0.465121	18.0634	183.64	74.4087	0.469137	7.04761	1.50351	0	0	20.3046	0.922694	70.2348	19.8475	0	0	0.473354	2.00079	0.952041	226.208	14.5909	0	150.684	1.05692	14.3763	0	0	0.388417	0	0.675413	0.56631	151.44	12.6447	0.777586	0.247105	74.1857	196.88	0	1.23588	0	0	0	0.727989	64.9175	0.42373	217.703	15.5743	1.03403	184.182	13.7086	215.905	0	0.7586	0	1.00077	182.511	144.609	0	0.176456	0	0	0.387108	13.2642	11.0134	196.141	0	160.912	168.598	22.1882	256.082	0.194712	23.6837	0	1.14658	0.442462	152.146	89.891	13.8694	15.1114	0.614514	0.896664	13.6585	1.24656	0.577807	0.37725	169.474	209.428	233.059	0	0.843571	0.619365	92.1249	0.746818	15.0457	0	0	187.717	220.705	219.794	0	0.740596	0	0.504375	0	0	18.0839	22.525	0	19.1788	0.57185	2.88615	0.478423	0.573542	0.720989	2.61963	0.760112	216.762	60.255	1.59001	234.046	225.542	0.576863	215.662	1.49793	0.937011	0	0	0.686745	0.571025	0.682434	0.304149	186.739	0	161.097	0	0	55.9359	4.62259	0	2.42302	19.5295	214.197	20.9691	1.4729	11.2917	11.5641	0	11.3566	0.363436	7.59045	31.6649	0.409364	152.964	126.049	0.883009	210.465	212.32	1.20983	13.2852	1.16798	0.567035	26.7518	182.521	0	0.316578	156.244	14.6202	0	0.694812	0.749501	0	0.603262	0	202.594	0	159.564	1.24428	0	30.1388	46.4966	20.7295	139.651	0.247604	229.85	21.9291	254.485	0	0	166.617	211.138	52.1118	0.261362	0.625228	2.03023	185.832	250.227	0.944256	0	1.72819	49.9286	1.00311	12.2741	181.393	0.238808	189.457	0	0.734396	213.585	0
AHY40622	0	723.159	0	549.285	435.235	0	0	0	449.173	0	205.394	0	0	744.216	0	0	0	0	0	0	0	0	0	0	0	0	0	0	0	660.172	0	0	494.671	0	0	0	0	0	0	0	0	437.508	0	0	0	0	564.881	0	0	0	0	0	0	0	0	723.997	0	0	606.229	0	658.256	0	0	0	0	609.144	493.412	0	0	0	0	0	0	0	666.945	0	497.205	499.546	0	722.545	0	0	0	0	0	443.695	159.471	0	0	0	0	0	0	0	0	596.917	620.675	0	0	0	0	158.275	0	0	0	0	709.727	740.468	648.617	0	0	0	0	0	0	0	0	0	0	0	0	0	0	0	0	0	652.488	161.35	0	606.646	608.913	0	678.027	0	0	0	0	0	0	0	0	669.475	0	597.365	0	0	91.9352	0	0	0	0	717.461	0	0	0	0	0	0	0	0	67.9185	0	475.824	0	0	622.683	703.447	0	0	0	0	0	522.717	0	0	475.762	0	0	0	0	0	0	0	697.71	0	489.679	0	0	0	72.9604	0	0	0	724.509	0	741.114	0	0	497.969	557.54	150.894	0	0	0	688.328	0	0	0	0	94.7649	0	0	676.844	0	657.945	0	0	556.13	0
AHY40623	0.000326345	77.7912	0.000488468	73.1337	39.4707	0	0.000726009	0.000408219	35.7765	0.000587338	24.5673	0.000721824	0.000392983	75.6642	0.000374106	0.0018208	0.000555053	0.00191756	0.000667347	0.000661288	0.00036946	0.000652894	0.000461415	0.000365922	0.000656159	0.000636631	0.000607735	0.00254508	0.000526905	74.0186	0.000403007	0.000386346	41.2035	0.000540981	0.000425849	0.000685246	0	0	0	0.000573075	0.000546697	39.8938	0.000367514	0.000542075	0.000475259	0.000371947	71.4043	0.000655592	0.000594244	0.00234977	0.000648454	0.000982258	0.000698648	0.000361057	0.000818786	73.6836	0.000337737	0.000534128	37.5274	0.000370463	69.8053	0.000732862	0.000648308	0.000741295	0.000482683	36.5677	42.8112	0	0.000451837	0.000488706	0.000997602	0.000497481	0.000365552	0.000461236	69.7952	0.000714849	41.3981	41.7364	0.000345157	84.163	0.00150415	0.00153113	0.000378576	0.000551498	0.00169976	39.0647	23.5861	0.000443916	0.000533749	0.000521404	0.000493853	0.000475461	0.000560503	0.000746735	0.000487786	40.0004	90.7598	0.00210365	0	0.000720022	0.000365037	26.0693	0.000581025	0.000528446	0.000522577	0	73.7405	79.709	74.5056	0.000733601	0.00188731	0	0.000483206	0	0.000697897	0.000388675	0.0012429	0	0.00135131	0.000733064	0.00147772	0.00073918	0.000557722	0.000559142	0.00250347	0.000581125	80.4014	15.0151	0.00202441	71.4275	63.4338	0.000555556	81.4603	0.000442574	0.000554752	0.000384681	0.000983594	0.000407532	0.00073109	0.00176948	0.000588387	65.7596	0.000714696	38.3704	0	0	15.7514	0	0.000643739	0.00171363	0.000367055	67.3096	0.000329661	0.000570698	0.000604784	0.000333881	0.00247568	0.000578374	0.00070784	0.000499552	3.42836	0.000525659	40.1778	0.00242043	0.000675082	84.2832	83.7962	0.000714736	0.000349736	0.000820148	0.00054917	0.00154825	72.5007	0.000740386	0.000605678	39.7659	0.000339448	0.000662846	0	0.00191855	0.000640161	0.00234307	0.000665849	74.9475	0	41.9545	0.000734725	0.000748739	0.000305015	15.7104	0.00125097	0.00204703	0.00190476	81.3373	0.0015967	86.2307	0	0.00246	44.5173	72.1306	6.75496	0.00203459	0.000533658	0.000925339	73.2157	0.00180636	0.000490422	0.000515096	0.00120426	14.9452	0.00153556	0.000391359	75.2361	0.000371754	63.5945	0.000384416	0.000407047	76.1091	0.000978783
AHY40624	0	43.0075	0	29.2872	21.0284	0	0	0	21.3607	0	9.50655	0	0	44.9254	0	0	0	0	0	0	0	0	0	0	0	0	0	0	0	38.881	0	0	28.6938	0	0	0	0	0	0	0	0	25.2814	0	0	0	0	28.011	0	0	0	0	0	0	0	0	35.8602	0	0	10.4452	0	24.8073	0	0	0	0	12.5614	30.6124	0	0	0	0	0	0	0	31.8707	0	12.517	12.007	0	45.3724	0	0	0	0	0	23.7539	7.59152	0	0	0	0	0	0	0	0	13.3314	36.4559	0.178117	0	0	0	6.92558	0	0	0	0	26.3383	39.8581	24.3233	0	0	0	0	0	0	0	0	0	0	0	0	0	0	0	0	0	37.189	3.09319	0	30.4993	30.7119	0	45.2806	0	0	0	0	0	0	0	0	21.5928	0	12.9827	0	0	3.64268	0	0	0	0	34.4737	0	0	0	0	0	0	0	0	0.830284	0	25.1297	0	0	34.9764	45.3605	0	0	0	0	0	27.9743	0	0	25.853	0	0	0	0	0	0	0	27.87	0	24.7546	0	0	0	2.09833	0	0	0	42.5857	0	46.878	0	0	28.8656	25.7845	2.93207	0	0	0	32.5525	0	0	0	0	2.32165	0	0	31.8732	0	22.8512	0	0	23.579	0
AHY40625	226.894	305.167	348.56	326.38	232.358	245.594	360.514	260.722	230.988	99.386	423.604	257.503	496.94	308.943	299.735	166.749	236.466	133.923	382.39	404.663	488.429	262.224	266.776	465.319	208.521	395.364	98.6511	185.071	456.857	342.548	367.55	222.987	240.155	328.174	353.876	361.034	300.129	412.177	81.0173	111.453	336.611	238.25	303.667	111.401	523.808	272.814	321.355	210.31	401.039	249.738	270.769	386.889	286.5	291.144	364.366	313.231	359.501	538.22	218.593	390.793	357.85	357.729	254.114	358.217	333.104	213.71	232.649	106.742	382.963	342.608	389.353	293.089	275.704	345.26	306.773	220.223	232.818	224.748	414.48	384.677	127.076	227.05	217.096	336.833	164.089	229.503	400.465	481.037	419.968	118.597	296.437	255.658	332.73	277.296	281.963	211.817	364.818	793.252	77.8462	401.869	248.913	396.03	107.97	358.72	348.31	99.8904	356.112	366.895	341.871	365.167	138.701	262.533	291.698	73.7258	352.699	521.729	137.801	296.193	135.292	339.578	152.6	298.304	113.841	317.029	413.393	388.918	352.911	249.414	120.293	368.947	360.39	120.923	371.043	368.007	330.641	220.394	406.016	249.117	395.168	301.596	90.2618	308.709	217.18	216.511	244.761	232.354	304.639	374.254	276.097	157.719	500.288	300.789	403.826	335.308	293.733	332.135	216.766	351.449	288.24	231.613	135.015	119.324	233.299	565.031	317.484	370.387	351.474	250.758	400.835	362.488	114.007	226.728	348.049	352.342	94.6282	232.752	344.388	278.257	245.706	121.967	387.511	194.788	271.978	327.719	83.1685	234.424	341.679	369.562	520.511	289.769	139.798	306.594	122.151	346.304	221.446	391.703	262.578	146.612	239.514	306.812	198.757	201.017	523.236	316.265	343.171	453.602	336.971	343.35	177.618	273.025	205.506	285.884	350.965	243.558	308.231	231.972	248.182	299.795	388.423
AHY40626	306.135	491.083	407.038	519.687	377.525	363.495	475.701	401.593	376.013	184.443	354.218	231.343	633.798	487.521	414.593	308.372	401.218	176.605	461.321	466.734	607.816	233.373	376.899	497.939	366.832	447.715	181.5	252.598	462.532	530.153	446.553	378.391	384.344	355.663	441.175	450.997	297.771	345.936	134.371	175.026	345.372	375.934	450.468	173.625	388.043	370.734	530.102	370.312	484.989	363.544	259.369	481.323	417.186	415.35	362.399	512.147	514.279	464.391	450.898	455.491	574.319	486.139	240.358	441.657	346.886	445.176	368.696	153.203	366.725	419.148	480.128	407.986	413.837	495.979	491.992	377.057	390.115	395.36	544.269	543.187	246.735	437.762	368.589	360.084	186.051	388.086	338.169	598.472	455.968	179.405	416.662	298.866	354.793	413.822	412.846	418.129	560.947	249.537	101.829	456.89	364.582	332.5	185.005	401.775	404.321	115.894	555.64	532.069	568.509	478.3	233.858	335.838	403.171	100.353	446.781	717.684	388.108	290.226	380.588	373.459	249.398	409.323	179.805	365.513	470.481	458.289	540.274	258.155	236.135	571.373	580.872	184.458	549.81	476.614	351.788	372.445	466.713	367.757	436.565	312.444	189.966	530.81	367.945	399.096	310.295	256.033	220.636	475.633	265.227	276.418	602.473	508.352	509.131	351.348	406.834	401.209	263.864	426.952	418.782	407.393	119.295	184.245	373.06	227.872	420.57	571.954	549.872	244.363	457.643	366.697	178.824	442.979	546.84	488.961	185.21	380.738	427.869	270.249	369.06	313.731	462.084	260.292	257.37	541.773	136.02	378.12	371.011	452.783	621.216	228.834	388.999	218.995	250.007	515.004	426.155	556.302	301.266	185.773	382.115	503.877	197.829	327.978	459.079	411.182	574.199	252.751	354.648	414.708	263.421	225.038	329.328	534.821	560.93	361.75	522.872	371.216	360.343	510.22	468.232
AHY40627	242.882	336.866	425.925	341.892	212.816	337.526	570.83	404.741	219.553	301.365	218.638	317.056	526.68	328.464	346.571	276.744	347.843	197.094	467.093	469.347	441.745	318.882	295.498	334.411	335.262	481.073	309.377	268.792	366.061	367.193	311.502	335.284	231.568	489.054	336.487	489.508	342.9	80.1675	271.017	318.783	493.005	200.199	377.1	325.417	204.092	245.769	342.598	339.703	483.554	262.084	374.573	574.993	495.685	347.795	562.112	342.795	466.749	368.58	312.704	313.796	398.772	572.88	333.362	508.922	498.592	312.576	230.029	257.312	173.896	433.424	570.249	482.893	357.74	433.102	322.95	343.716	272.008	279.276	525.509	341.38	259.319	344.995	338.708	468.903	119.398	222.697	197.757	464.463	279.921	320.32	491.608	205.975	479.7	470.715	486.116	273.279	402.511	184.956	174.722	360.375	463.831	199.784	314.737	262.228	427.005	173.382	386.562	347.674	391.908	575.857	255.792	248.237	484.016	168.555	493.696	641.64	261.173	307.998	248.496	560.232	223.786	506.132	327.135	171.432	397.291	283.663	364.73	154.553	263.867	387.738	376.182	321.387	375.061	476.525	479.165	333.832	576.898	458.891	278.451	252.835	313.238	365.17	332.029	285.535	241.418	310.554	124.35	463.579	386.729	381.219	422.999	357.033	499.758	486.504	384.01	295.207	300.053	295.565	507.343	378.472	70.1063	317.697	227.018	202.894	343.441	422.989	391.033	314.596	310.679	551.133	317.295	360.542	345.738	583.074	304.075	228.049	297.306	383.977	258.82	312.523	458.433	220.838	383.404	391.445	254.556	226.362	561.147	491.249	493.584	128.614	248.341	101.242	310.77	358.96	333.776	351.922	235.902	159.747	233.281	346.536	121.788	282.112	276.109	349.747	407.881	107.573	498.638	434.274	396.347	129.797	344.129	589.018	408.946	466.912	359.763	334.166	464.092	351.542	574.959
AHY40628	152.211	102.887	246.139	105.777	92.6091	52.7611	181.185	96.193	91.9397	241.694	69.6969	310.208	289.75	105.066	228.742	149.827	70.3148	87.9968	266.415	258.939	206.175	312.886	227.559	166.095	168.652	253.392	222.507	228.67	74.6494	148.6	124.446	186.641	116.127	446.943	113.934	304.354	353.17	40.0067	70.4824	163.932	444.518	83.2735	147.902	151.679	52.0991	213.261	107.711	166.559	67.4919	207.52	275.536	153.337	476.818	201.619	548.625	108.987	176.477	72.4325	35.9115	122.229	124.714	172.312	292.731	305.457	433.069	34.1453	107.958	134.649	45.864	237.221	173.184	478.284	142.738	237.387	102.346	175.03	43.2615	40.6311	252.643	155.458	127.061	125.472	184.327	452.377	63.0074	77.8694	69.4602	294.19	152.054	196.161	479.401	74.3322	418.691	468.388	484.185	33.7729	167.238	282.27	45.3366	68.4214	416.293	56.4859	161.278	94.9497	251.676	84.6441	122.634	177.545	122.121	164.354	98.9776	117.439	480.105	45.1653	307.158	341.256	60.9489	389.239	59.7806	565.285	115.451	460.098	187.135	46.6502	70.6242	65.3652	146.722	27.6523	126.033	132.57	130.042	197.59	158.02	69.4567	438.263	184.43	169.433	409.288	66.0521	334.626	228.12	118.624	168.453	30.809	94.7464	279.832	45.0089	75.1874	280.822	554.87	206.935	111.32	235.079	422.95	115.2	114.233	290.856	107.516	450.21	70.7909	15.7881	190.73	115.541	218.485	55.18	152.413	159.951	308.024	146.685	559.887	153.458	122.549	127.879	166.938	232.628	107.763	108.538	285.05	43.5475	89.1147	255.596	175.147	271.533	128.901	99.6456	111.373	527.727	295.749	327.744	26.0106	66.3454	190.519	129.398	178.259	121.849	175.102	96.7402	63.1699	104.43	78.7754	28.5605	151.765	62.8135	67.6953	131.424	229.549	445.254	237.746	448.753	23.5286	229.106	232.724	126.519	412.835	113.793	195.296	413.096	81.0605	165.44
AHY40629	20.5553	80.0306	305.306	74.1429	64.9125	26.0863	454.223	150.129	78.7664	120.477	33.6597	309.82	151.187	71.2795	26.8176	85.5444	41.5009	94.1379	406.669	404.233	107.25	292.821	28.9802	83.5292	86.9677	412.359	111.271	276.188	26.8914	127.475	122.681	86.2659	81.8623	479.408	178.932	281.04	415.775	22.613	202.659	140.799	486.613	76.4493	89.7321	139.769	14.2503	28.9107	78.9179	80.038	39.7087	126.362	116.312	345.785	283.682	29.3205	446.599	67.6371	88.1519	24.6855	30.694	137.057	79.011	473.079	293.319	291.863	476.686	30.5741	75.5588	193.843	11.8882	309.331	321.721	258.535	101.013	131.035	70.3067	96.1336	34.1959	35.2811	189.749	102.115	97.5306	5.24685	82.8008	431.371	17.983	78.7422	31.3288	152.487	140.567	133.054	265.795	30.5522	427.704	283.498	252.642	33.6885	140.062	116.668	72.6682	37.8888	240.215	31.612	146.35	77.021	299.497	108.397	97.6524	135.272	89.4643	447.831	151.314	239.226	268.015	70.8394	282.545	203.695	10.604	453.338	14.1725	475.932	163.166	274.536	132.145	14.5724	17.2654	28.2214	132.266	14.4719	252.087	72.798	75.3286	134.653	157.95	29.9972	420.733	89.2562	330.067	243.02	24.4627	127.436	117.601	86.7177	86.6982	27.8075	202.192	389.626	48.1231	23.2978	116.74	428.274	101.832	65.9054	225.615	431.015	100.596	113.16	328.429	80.4667	285.642	49.4615	15.7254	137.899	69.2059	88.8619	33.3662	142.836	146.046	301.16	129.024	453.939	142.792	8.33326	78.4689	444.931	117.539	76.3636	126.92	110.761	17.4693	87.2694	421.871	78.1937	115.832	98.5002	169.546	75.4694	452.303	275.375	274.659	12.4973	19.3639	22.6187	96.826	131.898	9.17646	108.929	191.945	8.48278	81.2684	54.8617	28.2719	97.0383	29.1503	17.841	97.1135	26.3497	479.337	296.432	170.851	10.1195	470.279	163.775	105.504	237.348	93.6761	87.6646	243.509	51.292	353.742
AHY40630	582.867	343.426	193.94	313.866	312.266	172.982	191.492	143.696	298.956	53.0074	80.1842	184.45	204.837	319.529	626.948	53.2784	132.021	63.0694	205.452	205.805	138.064	180.739	570.495	112.738	81.3511	205.775	43.587	120.776	246.297	448.847	145.551	75.9763	325.961	167.395	207.776	193.995	204.366	162.735	31.6157	34.5516	182.948	305.73	224.552	41.6588	193.786	590.048	316.958	92.1824	264.114	207.699	37.7794	166.722	157.53	656.289	186.634	300.948	270.29	231.477	102.075	185.434	340.214	163.698	168.165	221.724	182.001	85.4319	328.545	38.7928	157.428	201.838	159.94	163.573	201.134	217.08	300.619	81.505	151.209	151.327	352.994	515.424	92.0371	53.7572	90.6009	175.965	52.9652	273.723	66.4544	215.536	116.748	48.6214	166.705	62.1224	180.955	183.854	168.285	129.708	403.544	402.012	7.43946	285.967	133.952	70.2538	38.5101	115.784	196.765	19.162	341.538	431.734	324.861	162.559	72.7414	33.0463	173.389	8.01304	203.583	251.154	47.4087	185.776	24.6172	196.585	100.398	175.628	49.2916	164.204	281.423	241.24	437.239	46.0954	94.3532	296.861	319.865	45.1506	463.987	275.863	185.837	83.543	166.044	132.634	186.37	170.365	66.2818	347.541	75.0253	130.232	32.6728	130.376	67.4661	266.242	35.6702	137.926	113.878	298.73	425.221	180.384	122.38	183.704	150.67	150.974	183.504	108.987	36.829	48.1656	344.67	256.002	258.561	403.981	438.996	183.386	159.172	190.981	38.2898	52.6983	331.479	174.409	53.9292	316.297	164.541	52.2038	187.672	62.8804	209.409	68.5106	39.1998	357.259	25.5416	331.953	196.834	213.348	302.013	36.2864	37.0738	505.619	107.919	405.587	43.5904	492.581	34.5044	53.3319	347.054	200.798	90.1732	121.937	217.92	225.802	391.854	723.286	184.33	217.41	117.663	31.0825	288.187	288.996	410.638	132.525	329.618	84.5104	141.689	155.716	175.158
AHY40631	418.848	510.671	345.17	397.26	125.694	3137.42	289.499	1040.27	143.44	1333.37	468.196	3176.35	310.335	519.616	385.489	916.046	2848.88	2688.27	504.83	513.095	264.658	3165.2	443.006	461.123	502.845	523.189	1316.95	1956.32	2463.01	290.347	802.504	529.04	156.357	1014.98	732.739	321.009	2135.38	1357.8	3397.34	902.167	1088.62	120.448	1440.48	928.068	2309.15	303.297	406.256	534.137	3357.25	494.096	440.061	302.381	247.577	423.196	737.272	456.314	502.328	1975.33	397.724	715.53	641.068	288.929	3185.62	301.866	1037.74	393.071	136.931	2990.66	1913.28	348.731	276.099	250.824	1070.98	1057.14	514.243	529.474	319.538	339.828	640.857	252.706	2328.41	1874.87	533.581	864.756	1203.01	133.487	391.008	289.656	265.328	1138.83	246.744	844.332	847.225	275.205	250.183	411.783	334.93	265.013	2826.04	2947.09	410.972	440.93	910.915	991.942	341.331	2767.74	708.143	318.033	629.275	300.005	3372.94	715.713	233.803	2691.34	309.911	297.516	1457.42	1887.76	1372.81	697.837	2815.58	242.5	1168.55	2486.68	3004.17	3179.5	291.972	640.904	3437.23	453.167	447.875	1148.19	305.28	3291.64	855.084	526.557	284.782	417.986	2771.6	340.63	1320.88	631.858	523.387	410.767	805.286	2342.62	1174.6	3166.11	466.811	2548.93	241.557	457.86	967.608	872.902	1830.44	516.949	710.36	1146.03	266.679	2642.54	1582.21	1155.23	134.829	190.674	3937.84	324.197	319.991	3157.75	718.993	728.916	926.823	1870.86	374.578	272.273	1349.54	128.97	600.028	427.334	3946.23	1054.7	518.236	958.469	428.292	703.461	3056.54	151.671	746.9	321.821	289.918	411.421	1527.31	131.768	2765.96	299.163	1687.74	248.236	675.11	1533.69	143.114	281.572	2622.59	769.875	2045.1	3271.41	619.531	149.625	1050.39	356.428	1565.61	496.735	1028.18	872.597	646.472	414.508	657.651	525.111	405.473	309.757	278.796
AHY40632	301.277	507.222	641.233	463.999	218.243	867.838	1511.92	1079.14	207.556	650.574	158.296	1771.29	456.905	513.443	374.759	998.472	1274.1	1016.23	557.625	545.539	390.563	1789.64	355.252	456.137	289.455	537.092	626.691	1161.52	848.488	479.108	704.217	297.556	244.637	1284.04	681.657	550.743	1917.02	404.202	2155.69	612.02	1301.66	204.661	1029.13	613.806	669.908	307.212	451.323	283.587	1192.05	679.949	319.863	1571.18	239.209	424.443	1216.56	480.127	717.404	799.417	415.725	663.632	622.914	1488.5	1782.92	542.681	1336.94	410.004	229.72	1986.72	564.522	643.114	1640.63	245.295	893.398	886.062	468.429	286.1	316.788	323.33	743.225	335.596	1501.43	1689.14	290.146	1363.4	874.641	209.891	123.756	423.466	368.862	682.264	240.828	396.323	1353.89	236.288	222.126	399.995	527.238	463.753	942.837	1039.2	418.922	144.749	585.048	716.699	636.115	901.666	628.6	408.138	619.695	1514.58	1387.54	1094.5	227.84	1016.98	542.02	466.713	1533.69	1637.49	1482.95	1191.18	1604.85	229.275	695.764	792.021	991.697	1104.13	465.824	182.654	1533.8	485.155	472.886	685.473	488.401	1134.65	1343.06	283.837	1579.39	401.551	1014.88	507.624	633.218	568.254	291.075	395.03	1121.44	1874.02	238.722	882.476	321.493	1372.77	390.856	467.778	884.368	1364.57	1130.37	545.641	981.174	867.266	239.555	1260.14	269.964	701.355	220.553	437.521	1300.87	544.064	507.7	1821.66	624.983	1200.53	597.674	1710.02	454.992	1490.8	651.236	223.17	602.103	311.097	1200.7	1171.17	533.954	948.959	316.58	623.803	1949.08	227.434	1199	540.607	416.238	142.167	1517.95	419.409	1591.62	433.208	1643.73	352.217	1035	987.93	235.473	326.035	328.857	786.073	772.579	862.852	584.321	470.109	1357.05	644.986	934.363	171.079	978.215	546.068	598.867	402.114	586.468	285.567	402.031	336.227	1549.63
AHY40633	86.4429	9.29139	112.933	8.24729	17.9842	12.6567	218.447	97.2822	19.872	30.758	5.27688	122.595	54.338	10.59	105.286	19.2843	57.5595	40.5777	223.271	233.729	43.8073	139.801	107.915	45.7518	23.0677	231.415	29.0881	108.828	23.0402	12.4484	55.8608	24.0226	15.0849	143.765	43.5704	92.9615	200.855	10.4022	117.667	45.2441	139.143	25.4509	57.5025	48.077	22.7773	101.835	13.0461	24.0189	21.7447	16.8579	37.1745	141.299	36.0455	121.411	118.494	12.946	65.0763	17.6888	4.65719	49.8495	11.016	211.68	135.021	96.921	137.281	3.90653	20.5462	143.035	12.0157	104.567	143.564	30.5389	66.8292	59.8331	9.41823	27.9522	2.79838	4.00081	82.275	15.5626	23.7688	15.3704	21.7154	113.544	11.0229	24.9805	4.32193	50.5832	29.0152	39.8038	28.7206	26.7575	121.48	33.8275	29.9179	6.44105	14.0796	178.913	40.4918	16.3454	44.8657	3.34328	44.8385	44.6566	115.735	60.6207	8.13872	12.1966	7.3515	212.15	76.8758	143.971	30.6279	36.386	93.3663	48.0409	20.843	295.711	29.5364	118.007	119.357	32.8958	45.9016	19.7579	16.3155	21.3981	9.15178	2.46588	95.7273	12.3827	11.8712	48.5027	14.2882	21.5293	126.234	22.851	143.073	48.0357	25.1321	11.3341	31.4451	8.3101	27.6581	4.21922	141.208	236.586	5.55116	19.9838	36.5043	132.252	42.8002	15.3366	79.4522	118.888	110	34.0871	31.764	53.7743	31.4632	55.7679	3.19538	39.9435	18.2346	139.825	19.1383	10.8475	12.2866	138.412	54.8951	123.531	42.5556	12.4339	9.8636	218.795	33.1245	18.8059	48.7844	33.2917	10.3858	29.8753	238.575	11.2716	35.9011	8.87661	117.948	17.5314	125.662	99.0535	52.8366	1.58343	23.1782	119.696	20.356	13.3838	14.5683	13.4321	99.353	5.61126	18.3541	6.5717	3.48017	22.7892	27.5177	21.7189	8.68875	157.017	132.047	102.656	72.7998	2.27754	88.4647	40.2411	9.2806	51.8781	9.25724	24.4797	48.2223	4.37324	143.107
AHY40634	32.9161	28.7269	17.5803	29.9954	33.6988	5.23733	18.4538	25.1716	32.4446	3.42095	15.767	15.7163	50.1562	32.5056	41.7331	16.8721	6.80596	13.8325	50.9335	47.5301	46.8029	17.3987	36.7763	42.7999	5.39975	51.0503	4.88278	41.8352	7.50763	29.3399	28.9832	4.82234	29.9966	16.7367	27.5511	16.7246	123.248	4.7105	17.0664	9.16391	15.8672	40.9422	21.4033	8.86846	5.06348	44.7513	26.5866	3.85345	8.39848	19.0368	7.19207	13.1008	24.5071	44.8053	17.5427	33.2942	30.4065	10.6086	8.88742	30.9771	19.3957	14.5489	18.0473	17.6753	18.7283	9.01665	37.5713	26.0027	4.4275	16.7018	15.4577	24.3905	17.7999	25.6364	29.5603	3.91009	8.45533	9.26785	58.447	41.975	11.0739	8.65581	4.88787	16.1827	9.25161	41.7543	12.7686	56.8505	42.4169	6.05336	21.1057	17.5509	15.7002	21.2636	21.9814	7.60573	27.366	117.829	8.64533	7.05542	18.8082	11.2242	8.49484	20.7122	14.4787	17.2664	19.5405	32.1275	18.7574	17.8458	20.6472	27.6103	22.2524	7.25858	15.184	49.9547	13.9949	111.343	6.41629	20.7255	28.645	23.5283	7.07552	3.3769	9.31174	5.34021	26.116	4.91004	23.4939	26.502	20.7937	7.71958	37.3471	7.22789	16.5178	5.08661	14.7959	17.4964	7.00468	54.033	5.97799	18.9093	4.36964	6.7097	27.2939	79.5195	10.8029	6.14047	8.02938	43.1103	47.4055	27.9509	55.9896	17.493	38.6882	22.5924	30.3922	21.8904	22.6457	9.25369	3.80659	5.70637	36.5758	87.0666	5.02198	28.8031	34.3741	18.058	31.9548	20.0702	9.72221	13.024	27.6188	21.1935	3.70689	38.6157	26.8274	7.54798	1.80794	28.8358	49.268	14.632	6.49554	16.8872	14.7616	33.6104	18.5723	17.7143	71.9913	4.7312	7.91797	124.529	9.94033	30.901	8.03509	41.9117	28.0145	6.45886	34.5066	14.4143	7.2935	23.1713	7.66958	5.19399	20.894	186.467	16.2162	17.0067	62.0214	3.11731	28.1895	25.3311	22.0809	17.8162	19.2688	4.08835	17.9005	14.5352	14.0874
AHY40635	113.904	119.718	52.0999	133.559	104.141	48.8159	54.8589	80.6194	100.424	18.2917	88.3238	43.2258	169.204	119.643	135.257	110.608	47.2323	63.3823	160.622	163.892	130.872	40.6094	117.925	115.768	32.4733	173.501	17.4266	80.5291	62.8868	114.496	84.6023	35.1567	102.442	39.4348	80.1318	46.0792	220.974	54.2349	48.8717	23.7918	38.889	108.764	91.4268	23.3007	45.5333	112.326	138.481	34.1778	51.2749	88.712	38.3057	56.2399	41.7638	133.429	43.2831	122.318	112.961	63.1967	71.1687	79.6045	106.728	56.4455	40.6138	48.0448	41.2342	73.0219	104.333	94.4874	55.0667	50.1502	60.2261	40.6129	84.9122	133.036	109.882	33.7091	81.7277	87.2139	149.642	121.665	64.1809	64.9186	33.5	39.4505	66.0857	115.496	87.5228	146.009	93.0563	26.1791	44.7882	78.6592	38.2693	40.45	41.9534	67.855	112.345	583.866	51.5237	51.1704	30.9177	78.589	24.7021	76.7074	54.7178	91.1412	109.678	115.729	99.2945	54.9463	71.4828	83.4931	43.0783	51.9654	47.4195	175.371	47.8775	292.613	46.4951	42.9782	86.3246	40.9576	21.0056	55.6998	58.0902	60.5492	112.001	58.5568	81.2839	119.108	125.555	23.1905	110.535	53.8719	38.7722	35.2595	61.9148	28.3561	56.0961	147.359	18.2754	111.351	30.3246	64.3739	75.0993	193.787	83.5968	68.778	36.5288	94.7923	134.335	121.568	122.959	41.8911	95.3665	94.5661	123.309	86.681	40.8679	54.8482	43.8031	23.5042	113.251	466.527	52.3499	110.996	113.598	39.3033	100.983	49.8249	22.7954	63.9774	130.834	53.609	18.3881	106.388	80.217	33.7673	47.3599	104.367	168.072	95.9714	37.7273	110.673	52.1898	111.274	46.7761	46.0572	140.106	55.9043	42.4064	376.77	66.8793	122.218	69.5578	129.225	78.4217	65.92	99.5872	96.6116	67.0056	126.832	60.1884	56.5871	103.135	544.783	40.7069	47.5466	89.9061	55.898	73.4765	105.754	105.478	29.1904	111.638	34.0813	29.4184	99.0494	54.6674
AHY40636	170.893	168.716	93.0661	189.638	145.791	114.912	57.6835	112.689	152.783	106.585	240.321	157.319	246.87	168.378	220.92	132.231	97.4687	162.359	156.832	160.351	259.828	156.94	223.875	221.346	89.1072	161.723	107.073	190.836	180.804	183.082	144.461	93.5643	152.778	185.63	139.096	85.2316	232.6	169.069	59.1724	115.562	187.705	182.095	132.837	108.45	160.369	218.833	195.492	91.4454	138.787	216.409	113.457	73.1926	133.504	218.409	186.406	219.549	146.492	180.331	208.097	157.131	206.848	64.1096	157.342	84.5854	188.796	204.067	153.387	87.5814	146.228	100.109	67.2222	143.363	135.406	163.237	184.193	95.5422	179.315	180.372	195.728	260.656	92.5344	132.36	93.9351	182.247	142.393	187.404	234.068	260.437	189.465	122.39	135.37	136.714	180.309	133.862	139.173	168.586	190.321	495.181	56.2097	137.512	135.104	240.414	117.986	138.903	95.1551	78.3637	194.405	198.052	202.146	56.8237	139.868	76.7133	139.914	54.9296	90.5537	236.231	95.9798	250.129	104.507	187.978	172.172	139.696	119.198	122.651	131.318	129.415	185.387	127.134	140.31	259.801	269.36	123.387	186.211	146.683	184.54	88.5023	74.277	144.675	143.564	211.992	110.469	205.76	93.6005	171.735	70.968	184.686	129.734	157.166	103.237	194.591	261.6	223.408	167.535	185.505	221.718	130.076	160.127	139.857	132.132	97.402	49.2465	124.926	156.159	451.513	103.461	200.829	191.799	158.714	137.295	190.326	103.987	116.815	189.35	62.0529	107.529	153.455	136.698	111.952	88.1418	111.243	162.793	109.339	105.91	188.712	60.8636	151.967	192.876	82.7111	236.479	127.082	114.608	413.297	101.416	201.226	122.501	260.111	69.9026	126.282	153.509	245.581	94.4868	140.994	169.832	138.906	194.93	451.085	195.49	99.3574	232.063	128.965	170.358	203.908	184.112	143.482	199.794	96.669	138.048	242.258	71.7548
AHY40637	67.8736	84.912	51.7397	86.8194	86.3908	12.028	27.9844	22.0385	81.0297	15.8446	33.2315	33.5997	107.804	91.3408	90.339	37.2918	15.9077	20.2685	176.107	178.074	76.4129	35.4443	90.2405	53.2897	56.7457	168.963	17.0532	39.9933	13.0872	94.1447	39.7233	60.3748	84.118	42.7443	39.3081	59.7568	150.792	8.80218	15.2737	22.8151	42.1532	78.9518	54.4412	22.7723	8.01205	78.4497	92.376	60.2066	14.4344	50.6153	66.6614	25.1912	53.0457	86.7054	40.3302	91.0657	85.4382	18.8424	23.8747	42.9977	86.8801	30.5234	35.8517	64.4358	38.0312	24.0549	85.8937	33.9313	9.0229	52.9475	23.6261	49.0361	44.8641	60.6954	86.3163	61.0239	35.8053	32.138	116.345	112.366	28.24	42.7428	65.338	41.4737	18.8198	81.2243	28.4515	106.38	37.6244	16.7587	52.1619	26.8399	39.3699	54.7937	49.7164	26.9797	84.8993	395.238	10.7368	11.372	42.5228	27.4488	23.0169	41.0609	48.4719	28.4436	81.5923	107.795	91.7699	31.6157	26.1645	31.3539	52.8417	10.2825	62.041	118.69	30.0663	176.577	22.3695	40.9374	33.8094	49.7725	16.2968	6.13335	14.613	10.1763	91.218	17.6591	25.1302	107.296	107.336	18.1006	92.5513	16.7921	38.3976	65.9739	22.3465	39.4135	11.6795	42.192	13.785	83.0872	57.6366	29.2123	28.1726	117.551	19.7507	17.0643	68.5847	49.4571	81.0913	89.6672	100.943	43.238	47.8926	33.6078	43.5633	40.1708	53.978	18.8384	6.75098	20.7422	86.6985	267.173	9.97445	85.8398	87.4056	35.6905	33.3487	41.9051	22.7346	46.7731	84.3493	29.3143	18.6529	96.3365	38.8623	62.0801	7.53636	36.2346	178.222	23.1354	64.5023	87.2331	15.8162	81.3509	43.1138	60.4159	119.576	18.5696	30.9573	208.742	26.2428	97.9221	30.8728	111.312	26.8749	21.0902	81.4373	51.7473	14.9357	37.1776	11.2381	9.99278	87.2092	318.457	40.3827	49.5776	88.7344	17.7019	43.9254	91.3648	82.5572	41.9622	84.4673	61.1432	44.3317	56.9175	28.3973
AHY40638	291.101	133.43	63.2364	133.89	140.022	32.1178	17.4311	48.3174	145.596	24.802	57.8707	37.3568	201.435	122.201	354.948	23.6703	42.6436	26.8347	133.051	132.375	124.745	37.14	310.329	94.6497	92.0201	139.438	24.3705	64.5529	21.5669	109.205	106.163	83.22	127.736	33.3746	119.708	74.8239	98.2709	6.99914	32.0872	23.646	32.3635	149.244	139.296	21.9822	7.63329	321.736	133.954	81.0017	26.2469	48.7742	81.0789	22.3723	56.0331	310.188	34.4687	177.69	223.684	18.0295	51.0611	109.557	137.202	21.4547	38.7092	73.5911	29.4977	49.6507	139.128	40.6425	10.9017	66.1397	21.6737	55.1401	108.449	146.469	143.037	75.4814	60.1449	57.5462	312.933	139.986	21.2523	84.0225	90.3667	30.9916	2.7336	142.134	49.0175	202.382	102.469	26.0136	55.5293	31.836	33.5241	57.1166	59.8216	51.225	100.87	202.863	11.5979	21.619	47.2921	53.9691	25.6844	78.2779	64.3382	20.5268	135.78	123.701	141.394	19.6167	35.0791	26.4927	54.4022	15.2571	76.0703	222.392	53.6773	93.323	41.292	40.2368	34.0772	56.1598	25.247	12.9177	22.2537	14.871	117.052	16.6587	53.4827	186.169	178.346	23.3142	109.676	34.289	32.8044	83.8741	16.3678	41.3403	16.0715	32.3242	25.5242	128.803	84.5371	56.1719	26.8021	79.6946	39.6662	39.1988	86.8864	106.15	133.559	166.423	335.531	34.8827	93.3367	104.622	45.9507	81.1602	58.941	61.0696	18.9162	22.4811	134.136	236.983	27.8224	106.382	112.993	42.739	78.7761	37.1731	24.6686	100.728	143.123	18.9761	23.1445	133.767	98.355	81.1317	15.5808	30.8703	131.592	14.9082	79.4361	148.998	31.7173	139.011	38.2398	71.1759	316.553	13.4821	49.0768	160.923	26.5155	110.831	78.2783	153.491	27.0878	10.6023	129.045	86.5572	37.8352	33.9095	14.4496	22.8727	143.984	135.125	29.1689	58.7919	112.271	12.7445	76.0211	209.001	145.597	49.8684	134.683	84.6421	48.6131	80.6171	16.8258
AHY40639	342.302	202.34	321.483	143.736	91.0799	77.0924	358.243	500.371	84.212	159.376	50.0555	202.963	194.791	200.599	288.877	94.2407	168.963	256.098	353.38	345.376	196.227	215.854	264.257	179.661	207.516	334.764	173.055	240.077	65.9094	191.095	205.291	213.543	97.6641	400.35	260.842	329.334	427.732	21.0726	486.029	210.174	397.956	89.4098	348.523	204.4	28.9862	274.17	141.851	225.689	85.964	52.3164	201.121	226.712	161.45	296.677	384.28	166.626	259.361	53.976	169.659	235.707	178.95	352.044	210.971	323.255	407.666	171.008	100.86	468.203	26.3909	334.769	231.098	152.214	319.605	265.969	167.975	225.665	194.822	194.621	236.096	203.066	105.351	812.148	207.111	424.613	37.629	92.9093	47.4667	183.211	147.213	195.829	151.855	194.993	408.678	161.256	157.004	210.075	196.559	230.376	364.801	76.0016	156.694	42.7441	215.068	219.03	325.817	351.491	202.496	211.353	175.239	347.221	299.715	403.199	154.475	342.497	334.065	268.006	702.083	385.686	675.176	382.075	308.648	167.098	184.91	46.1986	50.895	67.3183	196.756	70.4154	315.906	148.951	153.412	195.602	202.882	74.5085	417.145	204.373	237.025	157.706	49.9581	36.6903	167.907	191.024	220.652	205.069	425.069	432.158	56.3186	86.5196	206.087	229.966	202.891	170.361	281.93	426.54	278.269	260.556	83.1944	246.694	165.732	216.653	47.8065	201.082	95.097	191.72	79.7562	196.76	206.852	216.559	231.072	394.362	217.005	867.357	159.711	354.382	160.611	109.013	207.748	208.796	74.1455	158.62	345.739	42.9009	198.145	190.695	473.007	109.159	376.262	335.261	264.546	44.6411	677.792	173.414	103.109	203.567	804.777	197.799	390.552	45.765	98.8162	130.864	73.6158	119.185	48.4866	68.8188	199.563	211.728	400.319	323.229	129.926	52.9495	264.457	437.545	196.524	162.124	193.423	205.15	153.449	143.756	234.07
AHY40640	85.8383	162.41	219.1	157.522	73.3496	115.533	230.184	195.628	87.9288	30.9926	87.8934	128.382	211.194	156.425	91.0649	120.38	140.582	109.484	299.702	301.594	236.152	133.216	98.9011	209.287	102.509	306.491	25.715	277.515	27.8249	160.539	219.12	85.1433	80.2177	197.906	219.815	230.925	105.942	1.34686	42.4989	43.1976	204.718	83.396	293.354	37.7486	4.7127	114.331	154.827	90.5318	64.8181	98.1237	86.5304	229.525	83.3036	106.425	165.298	162.515	253.995	20.0791	118.728	204.152	161.509	245.916	132.694	222.508	205.178	115.546	83.969	51.3249	3.26332	233.315	234.984	82.7765	248.508	223.157	160.358	81.7035	144.673	135.319	223.529	193.118	89.1232	115.941	77.2811	198.793	18.4112	81.3771	67.8567	180.674	178.926	45.9321	78.1753	138.641	195.277	86.1541	86.3372	131.696	179.47	438.899	18.7867	17.5508	81.9426	68.7682	51.7928	182.228	262.622	27.5518	161.341	161.928	171.906	251.03	160.932	124.902	80.4519	16.3925	215.658	254.098	65.833	115.813	64.0856	201.598	269.547	77.6395	41.7647	12.5004	49.9606	10.0158	176.921	67.2246	248.106	162.3	143.682	32.005	190.352	87.502	174.954	84.0095	228.481	72.1727	7.26025	83.6123	31.6397	147.797	100.287	133.527	138.755	93.8683	34.3114	128.233	85.2675	116.1	217.586	140.957	245.212	194.081	143.657	219.168	165.795	207.071	93.2578	144.539	24.9641	39.2728	79.0334	254.421	55.7264	172.948	193.818	124.564	219.217	161.265	43.7487	152.298	149.559	267.595	27.9928	75.4838	196.026	89.6679	49.2569	126.482	302.932	58.5718	80.7905	136.594	34.9053	89.9013	186.525	210.313	227.653	45.4018	62.259	98.8638	109.899	160.796	163.668	187.694	113.76	31.2411	83.3636	109.155	68.9907	81.5662	6.74496	55.4914	172.126	153.312	196.456	199.853	122.031	53.1599	169.743	301.429	168.49	81.152	145.601	87.8637	83.673	129.655	226.648
AHY40641	111.99	65.6212	71.6829	56.4368	31.3095	5.93842	86.2928	33.9576	37.9822	6.4119	27.5495	52.1696	63.3451	65.1752	121.448	19.8566	15.5683	35.133	130.52	134.291	68.4906	52.3675	99.9716	61.8659	12.8091	125.953	5.84356	65.2779	2.87828	59.3481	44.7	14.4636	38.6075	72.5077	58.5431	78.6388	145.621	0.513751	11.6408	12.1099	76.9646	40.5377	64.1123	12.903	1.47079	117.57	53.2248	14.8965	3.06501	24.41	26.762	66.8327	35.1457	127.813	76.2224	60.1748	66.0146	2.55302	29.4113	49.4975	52.7683	81.1612	50.1693	70.6437	76.6091	28.0001	36.9035	27.4443	0.622386	71.6682	62.4716	36.6948	55.7753	54.5831	59.5396	14.5933	40.5393	41.8456	69.57	73.1032	11.3318	40.0131	12.3154	70.5203	4.68188	38.6598	21.5696	66.2725	38.22	11.9212	31.0054	35.4747	70.2196	44.3267	36.2593	36.3199	54.0317	170.327	8.20326	1.23975	31.8866	21.9908	10.2731	38.4683	71.0172	19.5176	45.5677	58.2796	48.1385	77.1068	40.489	79.475	32.6892	7.09273	65.3811	71.8312	27.6653	148.498	21.2164	68.8302	65.6602	35.69	10.6206	1.71655	5.19741	1.20646	61.8164	21.6696	63.7933	42.4592	43.0232	9.15606	61.7715	7.0107	76.2687	13.3191	68.162	34.0978	0.755284	16.8493	5.83322	39.4634	11.5995	36.7848	93.6243	111.783	15.1859	11.5091	26.5099	47.1991	69.6604	59.1956	81.2334	70.3293	40.7888	44.719	48.0635	41.9798	39.1779	20.59	3.83085	11.0096	33.8232	123.59	1.8687	52.8805	66.5919	48.9913	47.3839	75.8385	12.5626	47.5308	54.8199	82.2672	4.39668	41.5638	48.1688	25.0212	0.408451	21.1488	124.355	15.1605	23.9688	49.7466	14.5571	42.8653	76.9722	76.1476	99.7419	14.4599	21.5894	128.497	21.6151	54.8521	28.1765	65.1622	68.5791	7.66074	38.3633	36.2866	9.40658	24.8903	2.0215	2.84331	41.8397	181.038	72.7721	75.5203	31.1705	13.1153	55.7252	92.2074	45.2029	36.8932	45.7088	10.8198	34.1368	33.6672	71.4903
AHY40642	350.154	289.881	279.226	294.399	185.547	858.839	162.018	649.07	178.36	2645.64	666.687	3678.32	66.2365	284.951	378.278	593.385	631.526	968.291	416.442	406.44	24.1059	3658.43	425.952	287.118	107.19	420.234	2629.78	1044.87	1080.62	190.082	213.126	108.216	170.775	1454.1	335.941	230.419	2715.46	1049.57	3889.92	1768.99	1471.68	262.762	729.944	1738.39	2170.46	364.947	303.299	107.401	1712.67	1020.54	108.035	189.59	348.739	292.614	1351.42	346.534	104.44	1157.07	293.852	175.605	386.839	162.538	3646.25	243.874	1469.94	299.525	196.329	3667.52	985.307	290.775	178.842	357.169	561.766	727.147	296.498	113.454	203.453	205.07	83.6074	284.021	927.38	529.663	105.129	1180.39	1179.54	246.286	683.54	60.0217	137.401	1751.94	350.494	556.826	1208.38	333.218	340.463	223.103	190.066	557.018	3222.24	1851.2	836.454	712.393	1746.96	394.826	284.115	2946.22	404.855	174.637	382.918	162.997	1093.61	400.047	338.151	2896.55	239.32	9.77784	331.06	2893.41	359.284	1341.05	2062.52	344.693	1775.53	1780.46	1389.18	1686.17	189.898	890.376	1185.98	388.385	390.882	1794.21	186.718	987.858	1195.97	103.63	185.417	849.763	1778.86	964.702	2641.94	402.063	108.969	210.385	454.179	3089.29	5218.68	951.574	104.095	2837.79	20.8092	342.108	65.5752	1195.01	668.633	260.839	663.115	326.577	340.506	572.649	10934.2	1754.12	182.232	537.493	2388.04	191.646	193.074	3700.87	648.609	1319.71	1733.3	517.411	281.925	159.742	2608.37	194.955	284.878	105.162	1790.25	621.796	410.499	637.99	103.402	400.272	3752.19	190.245	1347.05	226.933	63.2383	929.134	352.65	268.803	853.756	176.965	530.534	269.837	392.864	1118.73	169.546	152.06	6099.83	448.421	1409.15	1355.88	359.312	359.016	1471.21	285.031	1517.48	1046.37	452.874	705.834	365.986	839.972	403.943	110.331	847.309	148.067	184.47
AHY40643	84.6988	284.038	87.4779	278.042	133.302	340.274	48.6363	507.139	133.341	860.352	109.274	1311.18	67.2548	284.873	138.319	359.879	499.984	1223.05	133.886	134.462	22.2269	1248.54	151.406	283.199	14.4811	138.404	783.561	1367.28	344.72	159.198	230.536	16.9462	151.14	469.709	415.9	60.8712	1102	116.744	763.595	548.751	441.407	172.815	569.046	534.021	232.234	141.423	318.997	18.372	681.24	775.457	20.4224	65.7344	142.877	104.305	478.066	315.811	93.0214	259.147	234.813	186.433	340.307	60.8846	1229.65	64.6391	411.909	259.396	170.032	744.643	188.397	73.6059	46.0607	158.028	490.238	530.373	280.027	22.6501	185.004	177.945	107.709	232.738	578.243	292.845	20.4402	396.057	134.973	203.857	99.3048	66.7024	99.2045	604.028	146.532	555.349	386.841	148.611	156.824	209.571	140.554	1066.49	594.82	648.372	355.646	100.337	544.078	392.7	77.6584	657.504	391.699	116.57	361.834	56.4055	1145.09	373.603	153.859	616.587	59.6701	11.2226	336.344	1251.38	326.939	411.308	2239.02	136.499	616.213	487.096	449.503	750.172	156.556	124.023	1226.84	366.052	365.259	624.957	151.615	431.614	391.89	25.9409	51.7564	377.747	629.307	602.077	896.42	340.846	23.4371	211.932	401.191	1112.03	208.729	467.192	14.3556	5282.67	23.7139	296.33	92.4933	374.643	598.773	268.491	689.228	319.847	142.658	409.187	267.279	624.38	182.879	1358.78	998.22	127.853	143.809	1298.38	669.136	512.524	535.455	333.159	263.02	55.9759	800.267	156.719	306.467	23.3565	842.958	452.786	147.804	235.443	18.5812	400.491	764.963	149.536	449.126	64.7817	68.9925	105.783	308.999	1331.12	535.385	122.615	296.06	258.946	297.775	216.519	150.987	161.727	414.365	335.328	308.526	513.242	312.189	1177.38	424.159	66.4502	1695.72	113.886	462.595	581.604	337.138	327.816	363.395	22.3759	370.397	148.048	47.3657
AHY40644	16507.6	1516.2	3585.47	1674.18	919.634	1056.48	1670.15	1060.15	933.431	15309.3	850.319	16209	373.22	1635.31	18217.5	2059.68	1463.23	282.609	3425.69	3475.34	105.654	16812	21281.8	138.696	3134.21	3459.37	15399	886.477	1336.66	1404.75	198.78	3011.07	750.437	3065.12	196.059	2890.93	53064.8	430.234	79878.2	10368	3216.23	994.429	578.029	10204.6	1552.67	15183.2	1480.19	2914.23	1879.17	2403.46	3843.9	1923.27	1869.3	19423.6	2065.13	1713.98	141.01	1288.35	2900.92	123.994	3126.75	1509.1	15943.1	3366.17	2982.91	2905.38	947.096	87423.4	450.134	3796.24	2098.84	1897.04	426.614	1149.09	1324.42	2771.83	1977.81	2309.25	210.727	1449.99	4235.06	4841.88	3155.85	2234.09	6148.49	1160.09	746.284	236.541	112.825	12535.4	1774.86	735.194	2055.65	1978.22	1620.81	2607.05	1437.72	908.803	56097.6	1359.11	4148.9	762.762	10636.6	347.954	3698.81	53114.6	2623.75	1289.34	2717.9	1619.1	1451.73	29960.6	1559.21	55753.7	3366.6	218.322	67371.6	50772.5	64440.2	1957.83	1209	1880.77	12596.1	673.737	2004.79	967.473	1257.71	1097.06	1537.04	2535.9	2303.2	12332.1	1328.31	1485.16	2281.91	2871.29	1962.09	3842.76	1671.34	549.749	15674.7	3403.71	2825.84	2635.29	25481.2	63976.4	6212.58	1171.91	3988.93	1011.45	114.346	1779.02	353.391	2189.14	1907.08	110.224	1155.51	502.869	1837.16	1450.93	10465.9	12855.6	895.644	1288.21	2269.13	1554.53	1481.59	15736.1	221.424	1667.94	10711.7	7204.93	1418.3	1360.86	15665	862.662	124.914	4082.37	702.76	1569.82	3398.15	2356.96	3969.28	2989.93	87731.9	947.307	1858.22	3148.69	96.5828	1129	62864.8	11675.2	3909.47	1267.96	5737.07	1268.95	22805.9	4691.65	824.646	2493.35	11342.1	968.51	1303.94	894.711	2685.44	7483.3	3068.02	3758.81	923.9	926.242	662.621	436.598	2818.29	3959.11	3098.18	3029.67	3921.52	2785.83	1782.13
AHY40645	135.033	287.161	195.846	219.967	141.009	208.752	163.896	557.7	133.746	3408.31	258.133	3170.87	97.9177	302.781	157.313	766.405	342.85	1006.73	234.936	267.973	78.1673	3217.19	191.237	170.039	140.855	267.91	3376.25	1963.33	198.156	141.369	188.974	159.698	156.995	1168.71	218.16	193.64	3636.47	93.9664	4532.77	3331.58	1151.82	189.18	276.061	3355.71	255.577	152.779	229.252	154.923	401.447	724.042	393.237	153.142	434.849	144.101	956.562	296.368	100.285	352.651	225.189	127.086	283.662	171.989	3266.28	182.779	1165.31	220.047	156.449	4092.61	107.441	201.565	139.548	412.129	199.648	312.353	278.175	166.218	173.166	170.246	154.654	215.277	1463.96	4331.15	164.51	887.082	1030.72	179.196	232.2	73.7018	71.7327	3678.93	403.204	338.867	876.208	450.24	428.637	183.209	148.772	945.396	1794.93	247.136	1012.21	255.553	3282.54	232.47	203.663	1720.88	316.995	155.086	290.369	148.104	1317.91	1002.99	421.24	1668.59	209.119	37.684	4266.71	3598.82	4787.64	885.499	2172.59	433.313	3603.27	94.8547	188.7	165.705	158.104	319.895	1551.6	269.653	285.523	3654.71	166.477	246.495	871.075	157.456	141.472	1032.15	229.204	1006.65	3430.98	301.735	160.779	219.519	1013.99	4131.43	1088.6	250.565	368.084	3715.87	71.3129	295.896	161.456	864.794	1054.58	147.33	1408.84	206.889	429.737	387.821	1880.23	3715.44	129.953	973.336	293.786	143.643	165.898	3212.7	314.299	898.761	3289.96	4682.12	198.757	168.022	3420.6	167.017	170.525	379.758	160.326	999.64	271.844	537.854	366.385	298.63	4274.71	162.592	941.822	203.07	62.0329	299.408	4220.28	1001.75	1464.54	151.667	4803.85	227.596	826.491	1012.83	156.415	150.1	1707.37	518.621	229.245	185.685	303.811	896.241	1169.73	202.054	3650.46	317.127	977.238	389.965	302.021	1023.29	307.563	143.718	1021.23	156.033	129.152
AHY40646	57.1704	397.685	95.9486	404.313	221.015	433.343	104.329	320.493	225.314	492.826	400.851	1125.1	74.6235	405.626	83.6678	297.624	350.08	680.719	192.174	188.36	29.5535	1135.36	97.7304	185.775	83.215	186.234	498.073	856.195	412.229	219.318	156.502	80.2625	225.138	374.379	226.818	93.3578	937.903	366.025	789.662	476.688	371.991	301.413	329.758	493.306	607.782	79.2064	403.72	86.9412	598.082	642.846	142.778	110.601	156.983	68.9346	410.322	441.292	73.2896	460.636	418.17	122.705	456.74	106.733	1123.21	90.0871	369.699	428.277	243.458	786.466	361.885	95.1263	115.51	158.435	288.675	368.355	393.275	83.6341	344.799	343.297	97.0391	302.977	543.056	454.542	80.4426	324.902	557.218	294.571	384.811	67.1569	86.0353	528.036	159.45	356.975	322.226	156.492	157.076	338.375	216.993	774.362	346.043	578.528	319.413	415.7	492.797	281.851	98.4832	339.589	456.328	178.148	454.416	101.868	711.277	343.45	161.48	337.275	89.3853	28.998	461.668	1008.91	430.215	399.816	966.37	155.943	525.335	540.188	519.993	575.849	221.231	540.067	761.652	482.298	477.58	522.468	209.853	446.364	327.357	82.5795	117.897	324.561	595.146	987.07	503.718	448.869	83.3025	326.792	343.274	972.938	1399.51	418.515	143.086	2073.24	29.7017	442.416	85.047	323.101	407.013	154.998	583.548	238.093	152.661	323.885	2435.96	523.547	238.254	736.872	742.091	211.895	209.64	1122.57	395.687	391.531	479.325	481.282	365.068	100.53	491.931	238.239	202.611	146.415	613.947	272.496	188.775	315.917	143.356	462.387	783.651	242.34	393.823	96.2796	55.2907	560.985	450.349	689.467	535.25	185.026	425.136	304.603	312.002	524.15	224.238	253.762	1893.31	226.573	495.305	502.115	423.794	746.912	378.079	99.014	1579.75	591.038	277.635	338.765	421.673	321.71	456.322	78.8147	320.967	256.695	116.296
AHY40647	12.1738	35.5862	8.75442	22.0956	19.7886	10.5789	10.1322	19.0726	16.5588	8.58483	27.0479	34.7929	14.868	29.8905	20.2843	21.2686	32.4449	33.5133	88.1828	86.599	13.5436	37.4577	23.1672	38.0517	3.65866	81.2765	8.76276	73.3215	8.32399	19.8796	29.3048	3.04209	20.2366	19.0067	36.9502	6.88013	203.131	1.10057	16.4032	17.8618	17.6509	24.6049	21.6109	18.2671	2.66064	22.5092	21.8668	3.09446	5.95313	58.5667	6.49743	10.881	8.86979	21.6093	25.9336	33.7828	12.9209	5.15662	18.2884	24.9686	26.5063	7.14961	34.7738	6.31469	17.8647	14.2181	17.3027	30.411	1.99994	9.51451	11.6372	8.62865	21.6528	22.4083	30.8904	2.7553	18.7329	23.48	18.5301	25.2006	30.0131	38.7982	3.36796	18.6807	1.50445	24.4223	19.1906	14.02	19.0487	16.8704	9.43681	30.9609	17.9514	8.95005	8.83648	19.6029	18.2051	542.64	6.62531	5.73658	19.9795	19.0127	20.9917	41.4487	10.1168	18.0913	23.3381	16.8598	24.5267	8.8528	54.8399	25.5717	8.71773	6.3176	9.37136	10.869	26.9885	193.18	15.8088	23.9808	61.0613	9.54344	18.0388	5.39328	12.6186	4.30753	17.8108	14.7	70.8828	21.595	27.0039	17.8164	21.8226	12.5372	20.4231	4.06799	10.7516	21.7938	4.7461	37.642	8.10091	22.6839	3.59513	17.3767	27.828	142.764	5.47901	16.0258	6.10852	207.715	10.9841	33.4469	16.6065	17.0276	39.3646	24.1122	36.8499	28.4708	8.03236	32.9537	4.68945	15.311	21.212	437.827	5.80461	18.6186	23.5235	36.0734	53.3756	25.7534	19.9229	34.8457	23.4873	9.13811	8.43196	22.2846	33.9442	6.29443	11.7249	15.8569	78.0802	15.0421	6.6506	25.3521	17.3416	20.7792	21.4793	8.07443	15.3692	10.9498	25.1596	272.875	41.5337	24.783	24.1442	27.3193	24.3553	7.29379	22.5014	19.9318	12.6664	32.5848	3.14946	18.4084	27.5785	384.359	18.2649	10.5311	99.7163	11.0789	77.3102	18.9098	24.7824	22.3026	26.7434	3.9573	25.0897	22.4824	11.1122
AHY40648	81.6973	128.975	81.5165	115.689	46.8077	57.4474	93.5611	26.5305	48.7247	6.86787	47.5339	42.5949	20.7679	124.871	115.973	34.5615	44.9617	55.6661	253.599	259.208	18.3885	38.4084	115.432	31.764	21.1817	266.511	9.29925	66.5185	70.1373	79.9807	27.6025	22.6467	49.4476	30.1871	35.2823	76.0862	268.801	39.4004	23.5704	12.7585	31.4507	61.9948	20.5872	11.2167	73.3776	105.553	107.876	24.9491	80.7174	85.7583	33.6337	102.797	9.28234	108.784	34.8183	127.352	21.1619	58.1292	200.726	27.3673	177.08	93.1616	42.0343	74.4697	31.7594	211.939	46.7373	53.4681	54.1316	75.5394	100.662	9.50614	21.9894	22.7091	137.313	23.9499	201.152	205.132	32.0835	94.0822	30.0131	31.58	22.3408	28.9146	25.0741	56.0987	44.2013	20.8176	23.5602	15.4775	11.179	48.8338	30.5839	8.29517	10.4042	213.409	93.2728	472.159	22.7038	89.0233	19.9795	52.2216	11.0037	38.8377	79.0948	45.4293	182.217	81.3113	171.241	89.3917	52.6015	31.4935	8.00317	15.6741	74.3597	14.6495	23.7061	310.83	23.318	30.4622	56.2636	11.4955	13.8135	54.9134	81.6495	72.5388	76.7948	36.2859	72.0842	163.136	155.683	10.7879	84.5046	67.518	30.0628	21.6959	88.9187	22.2728	82.1939	101.582	6.72203	160.258	21.3593	216.199	37.2508	210.861	43.7465	64.1032	33.0242	130.321	17.6411	131.351	22.4735	32.219	32.6568	21.2107	39.0175	31.71	11.9456	47.0975	36.8591	11.5993	48.9347	315.577	70.8563	93.0931	88.9701	32.6981	67.2906	33.2147	12.3715	26.6999	122.21	87.6823	7.53494	43.9723	36.4549	33.2424	61.9496	20.9538	259.89	17.777	34.4266	190.926	21.5249	47.8551	34.931	73.9793	27.4584	37.6038	26.2696	292.623	33.1147	86.5269	24.1442	102.567	30.3358	24.7989	46.7608	149.09	38.6708	27.2528	68.3433	59.5565	165.839	442.466	29.8232	80.4329	44.1601	33.6353	51.3885	24.8116	175.312	21.4365	177.096	20.2388	23.3061	146.633	108.842
AHY40649	38.0047	17.7732	69.6607	13.9226	34.6204	0.385519	60.2019	4.57574	28.9319	1.68064	6.49679	9.71314	14.4039	18.0032	62.7137	2.14309	2.08625	6.86826	139.039	133.306	25.9942	10.7291	55.374	38.9507	4.87848	136.041	1.95642	11.3161	0.621296	24.2239	13.5127	4.60606	32.3216	13.151	14.2575	62.8014	78.9974	0.253478	2.16974	4.11386	11.5491	56.6689	8.9068	3.506	0.0806297	55.1136	15.9481	6.57022	0.705712	10.4378	14.3044	48.6373	10.0955	46.0671	16.5914	20.3475	8.37702	0.53984	1.15576	14.6905	11.9275	58.1323	11.0013	66.4496	14.4498	0.383748	30.3462	9.35057	0.383847	63.582	50.9245	8.16818	7.49339	7.62025	14.5733	6.22384	1.57081	0.83842	17.9246	37.0356	5.59098	9.87097	4.65416	14.0298	0.577496	59.7289	4.16629	24.4624	18.5686	2.40617	9.78049	9.80481	13.5902	9.92959	8.86287	1.8618	22.5175	98.7616	2.18652	0.244671	21.1425	3.50313	3.11916	10.7114	66.1946	9.12046	10.7244	26.1739	10.9126	55.2005	5.7997	7.9044	8.2288	1.97996	69.3259	16.5979	9.2398	83.244	7.5096	14.4299	14.3145	9.2416	2.05859	0.470513	1.28217	0.099209	26.3707	1.91556	16.6021	15.1372	13.6557	2.25874	24.4621	1.87989	12.0416	4.87979	52.8715	21.9946	0.372648	11.2823	2.38183	7.86087	5.72304	1.16341	9.07636	61.8548	2.51394	1.06471	13.4094	20.125	26.7674	21.4265	16.0318	16.2444	7.52135	7.94989	12.897	9.91443	10.5544	1.59519	0.324016	2.84958	32.5294	82.2586	0.460997	24.6698	26.0163	11.1749	16.2634	15.1057	2.68282	10.4227	14.5133	56.7503	1.96267	28.7557	16.0174	14.2705	0.100762	9.13024	138.348	3.14948	14.7542	8.65512	2.93422	34.6847	14.4913	70.2401	36.8546	1.99097	7.88242	72.3571	5.81707	24.234	7.35984	38.2215	8.43407	0.839936	29.2523	3.21342	1.71278	4.77577	0.362685	0.467617	10.2687	108.967	13.0638	61.6912	15.5842	1.69804	25.1375	6.44961	8.24454	21.5065	7.39614	5.40346	20.6768	4.46778	48.5611
AHY40650	63.007	34.1773	99.8508	35.8021	50.0101	3.22998	94.3148	8.79609	47.0961	6.85475	19.6348	20.7832	27.9223	32.9574	92.0586	11.4985	4.58895	12.2836	164.011	165.044	46.2039	21.6663	80.9415	53.6053	16.7368	162.242	6.17278	22.0047	7.30804	46.8162	20.9354	16.3528	43.7622	23.3145	19.9551	106.539	199.39	1.6477	6.39142	7.14524	26.4258	85.2706	11.9201	7.06366	5.24123	86.8837	35.7687	16.1666	3.93204	37.4041	44.9818	93.3595	24.5341	75.2249	29.8586	38.8204	17.2204	6.6934	4.26655	26.9795	22.6022	94.4253	21.7716	107.308	24.8826	2.03256	53.3474	32.6529	2.77238	103.536	94.8559	24.0241	13.5772	14.1974	30.6656	18.5099	3.47924	3.55766	33.3345	82.8434	12.298	21.3883	17.3679	26.8192	12.096	83.0621	18.055	38.1045	25.2246	5.92169	23.7885	18.6698	27.166	25.8729	25.2497	2.8575	46.8277	367.813	9.84506	3.62269	48.012	14.5837	6.26575	18.3231	103.397	31.3652	21.931	49.613	21.2344	101.11	15.5921	24.5153	23.6546	6.18581	106.158	24.4183	16.8356	190.128	14.4638	31.8056	18.1383	27.6015	6.82598	2.31087	5.24769	3.58275	48.0013	5.98462	18.4862	29.3826	30.7608	6.18575	53.0041	9.01562	25.6839	17.7635	86.8878	46.7612	3.14008	48.0348	4.94588	17.3822	17.8534	2.52086	23.1091	159.511	7.65454	7.04916	38.7404	17.8579	42.4036	40.1628	32.918	26.173	13.7278	13.3562	33.3539	13.8963	21.413	5.15434	1.20913	7.46079	48.2123	274.006	2.16425	49.816	50.3666	20.3534	19.1312	30.729	5.74628	20.5136	36.0531	95.3687	6.9386	51.3024	24.7246	41.8827	1.8922	11.5403	167.455	13.9329	41.6495	17.0744	7.05373	47.1352	29.3243	104.277	62.5131	6.32123	18.1566	246.373	13.0712	48.4229	16.9316	88.0004	21.627	6.06655	46.9346	6.46547	4.58917	9.85533	6.15592	2.47678	20.8738	326.339	23.4997	103.903	19.994	5.93327	31.0163	9.9177	20.3835	47.9059	20.1418	16.7394	47.6703	8.52236	90.0546
AHY40651	77.0791	37.1889	49.9071	37.912	62.5688	4.2865	49.2461	7.82717	70.8951	5.49606	12.3421	13.8066	29.3592	36.0518	100.893	5.41557	8.38717	14.8766	85.6329	84.5732	34.1252	13.0029	89.7589	41.6426	17.9315	84.706	6.50506	23.0965	7.40148	41.7059	24.0618	18.033	58.6329	14.4085	25.9481	75.9634	86.0083	1.92161	3.33276	6.68294	18.4446	104.594	17.0461	5.82871	1.42625	99.5252	39.6948	21.3868	5.09522	15.217	35.869	44.9961	25.5112	72.8529	22.0113	40.0996	17.9119	5.22933	2.27157	23.7967	18.7974	61.471	15.8461	65.8998	20.8359	2.2627	59.9008	9.47382	2.52194	58.3115	52.0669	23.4073	17.1401	17.9434	33.057	20.3534	4.23405	3.17802	38.2083	76.1281	5.77978	17.7233	15.6814	16.7811	1.45933	88.6609	7.89614	31.9384	23.8261	6.75597	28.3063	12.4907	19.5897	33.9854	25.2996	3.52856	49.707	123.424	3.17412	4.01883	45.0985	8.48354	7.14315	22.3188	48.3977	7.83843	20.8968	42.5415	27.576	43.6695	15.47	13.3162	27.6562	2.32714	65.5095	29.91	14.3277	68.1365	13.2262	16.9747	12.6921	29.3496	6.62079	1.66458	3.24003	2.7577	47.4548	2.13888	13.1104	30.3964	34.1661	4.28087	44.2504	9.12089	17.5918	19.0723	47.7768	45.8231	4.3945	12.0043	6.52043	19.2531	22.7701	1.76395	14.7353	55.7719	1.61932	10.762	41.1069	29.0604	33.7398	40.9307	37.6186	18.4601	18.7496	13.9752	15.7697	19.5964	34.7619	7.42558	0.409393	7.42591	69.9782	81.6989	4.07727	44.0626	45.749	14.4263	19.34	24.8643	5.37681	22.3874	40.5647	52.8677	6.52586	63.4013	23.8179	34.6305	3.81938	9.88802	77.1106	7.95871	43.2606	20.5657	5.97608	59.5518	19.5724	71.443	79.223	2.83003	10.7669	66.1728	4.89989	49.7374	18.5983	71.1316	18.4123	2.12251	56.2716	6.96025	2.37352	8.62024	6.18639	3.93888	24.3438	109.367	16.6098	54.4072	19.6906	2.66733	26.4676	12.0921	24.5733	43.9501	23.5923	13.819	43.2533	8.10567	45.603
AHY40652	54.356	13.2994	20.6046	4.89194	9.71889	0	19.9394	3.2068	9.98449	2.60728	2.3199	8.73294	9.93672	15.2023	85.9851	0	1.1368	1.56829	69.9101	82.139	14.4406	11.5494	74.3768	19.9045	7.97485	70.4519	2.71563	5.2175	0.212799	10.5307	9.23246	6.53267	11.4175	11.2451	8.50155	28.7732	94.8816	0.303865	5.10009	2.58323	15.7277	14.9854	7.37989	2.43327	0.579944	78.2874	4.59989	8.27674	0.96685	2.88752	10.5525	11.0681	18.5093	65.6289	12.2652	7.67051	7.44388	0.862867	1.53944	11.4394	6.45735	18.5435	13.9794	26.4526	10.9609	0.613372	11.5313	13.3242	0	20.498	12.0488	20.1894	5.57561	4.77511	8.52876	8.1925	0.753221	1.50762	11.2554	18.8855	1.21861	23.6663	8.67894	10.9882	0	12.3509	1.52006	14.076	13.8402	1.92298	20.2426	4.27411	9.8668	17.7798	21.6428	0.557972	9.3081	154.127	3.01154	0.293307	30.4142	1.74979	3.03809	10.8131	24.1232	9.76793	5.5762	12.3739	4.92491	17.5866	3.09003	27.0025	17.7562	1.54556	27.2803	8.15461	15.1043	76.7909	19.6415	15.5088	7.22523	20.0613	2.4678	0.225617	0	0.23786	10.2182	0.640839	6.63409	9.72119	5.51074	5.18983	10.5761	0.360572	13.533	6.55178	14.8425	28.1024	0.297815	1.42368	2.14147	6.95886	4.96304	0.557869	27.8396	63.4754	0.709098	0.42545	12.3856	8.27158	19.7584	10.3966	13.1785	12.6751	5.11744	8.14899	2.9924	9.41404	21.8928	1.40905	0.258949	2.98902	12.467	159.935	0.276317	11.7675	15.4332	9.90154	7.31109	16.9455	2.66161	23.1149	6.59024	21.9262	2.97197	10.4377	12.0615	11.4048	0.483167	3.12719	71.3385	0	7.56088	7.12354	4.30499	12.1696	16.7728	34.0425	23.9339	0.696132	17.877	111.523	0	10.3228	28.1024	17.2029	35.776	0	11.1632	1.10063	0.529871	1.63574	0.434779	0.373714	8.12198	122.164	14.3802	23.1765	4.4247	0.330093	11.3004	5.48699	5.82867	25.7069	7.2675	6.5556	30.2039	1.09864	16.1269
AHY40653	48.1107	125.03	112.677	126.146	125.616	7.74163	124.731	29.9826	116.601	11.3671	42.6443	47.5828	48.853	129.731	79.2032	18.0967	15.8178	34.1627	175.392	172.028	82.3952	50.6185	70.1449	117.362	42.1953	171.666	11.0057	99.3818	16.8171	106.371	76.7606	42.0764	120.848	70.5937	78.2401	143.498	178.525	6.1574	15.1919	13.4036	69.2012	162.288	37.4388	15.0909	9.27082	61.6418	128.747	46.3475	13.7959	45.1839	78.2266	96.7876	72.0319	61.9234	76.5761	130.874	40.129	17.849	6.9668	87.5874	85.9866	127.374	50.6863	145.174	74.961	6.83602	122.396	28.3926	9.19992	117.149	90.065	70.5714	30.9131	34.4273	127.387	47.2336	13.9911	12.3048	72.9151	129.913	17.2854	54.4767	43.2862	63.7685	8.41698	154.448	33.2586	71.6377	86.0056	14.2877	70.3952	35.1685	62.7709	75.7203	74.3559	7.91456	104.158	311.444	7.68459	11.0944	91.0353	32.1871	14.6803	68.3965	116.989	19.8308	79.4095	108.157	86.4902	116.574	40.6998	109.559	72.0273	6.45014	145.418	41.2003	54.0719	169.94	38.5109	78.868	59.7837	72.4041	15.4566	5.56237	12.4584	13.6564	109.892	12.8775	66.095	88.0966	86.4875	15.6985	112.675	17.4747	59.4922	40.7771	93.4799	90.3313	14.383	61.0634	13.1789	80.2003	46.242	7.9131	86.6725	134.594	17.1628	19.9723	80.6328	111.508	79.6613	124.854	65.0919	57.6727	66.7452	60.3136	67.711	61.6003	74.8021	15.4319	4.28525	15.2142	115.64	212.743	9.9852	111.278	108.044	50.5536	83.0797	73.5005	13.858	66.4609	132.028	123.451	11.3754	115.122	96.5463	82.8117	6.85349	17.9543	177.883	14.9824	80.0708	83.5757	15.9221	117.037	74.854	142.747	114.911	10.9826	46.9204	187.206	19.3641	106.979	44.3645	130.834	101.994	5.10085	122.611	28.0641	11.945	19.8876	15.3444	11.4854	83.8332	285.078	74.3121	118.335	78.8678	10.1076	92.0185	32.9066	90.8932	89.999	76.1854	43.2785	94.3007	27.1787	96.4425
AHY40654	316.792	36.437	99.2006	40.7195	25.7326	3.35367	117.698	193.513	24.7868	1.72001	4.8099	15.8429	40.7819	50.234	324.129	15.9797	1.64986	119.496	111.648	101.309	46.3283	17.143	255.02	105.343	30.8643	103.196	0.895741	329.395	5.40473	42.8399	99.2768	26.5243	29.9679	10.4002	127.241	173.321	124.827	0	74.0191	2.55621	12.056	32.623	56.4018	0.802608	4.20844	361.769	35.466	30.9994	4.38505	13.9691	89.0191	68.8436	12.3984	323.657	10.8248	46.7562	63.1903	5.47882	2.23424	152.37	17.8509	121.541	13.3982	195.229	11.3627	2.22551	27.8928	76.3538	3.33913	90.259	72.8615	12.4531	55.6328	51.2236	35.9362	42.4643	3.6439	0	100.77	58.9055	8.84301	219.191	32.6146	16.2729	2.51185	48.4465	6.30314	65.9683	71.1404	1.55048	7.99913	38.0647	17.4837	15.3076	14.2776	1.01225	38.2758	40.6138	22.2584	4.25684	8.11415	6.34879	0.847936	125.874	92.9013	22.5535	20.2322	55.5862	31.271	104.907	70.0726	584.695	15.7483	18.025	154.085	37.2803	147.969	132.19	160.348	15.1498	244.677	8.69121	3.25599	0.81861	3.71791	6.04121	35.9165	2.7127	222.653	54.0831	50.5749	1.63742	46.5133	1.9624	12.2755	25.4699	65.4971	15.5946	2.16114	7.74834	0	23.1449	43.4298	2.02413	580.042	111.198	6.00328	4.63101	75.5355	170.068	80.5814	44.379	126.015	15.051	238.728	102.232	47.0486	91.3703	14.4426	5.11248	2.81865	2.32396	29.4548	35.6008	6.0154	39.3256	46.6637	11.6231	121.712	16.8779	5.63334	163.203	31.5631	115.518	0.898605	27.9051	129.277	89.6573	1.75308	22.6929	121.862	3.42471	82.2999	16.8564	80.7661	30.488	11.9541	162.868	102.799	2.16496	157.526	56.9496	5.62259	46.0153	206.3	62.4176	481.457	0	24.6545	7.98684	2.88381	20.7725	4.73256	6.77976	25.7855	32.0421	10.7211	95.5589	103.46	1.99614	480.627	78.4276	29.4237	10.3034	28.4783	20.9542	11.9119	5.97934	62.795
AHY40655	363.446	2068.49	2728.99	2012.68	876.622	2782.52	2254.46	2187.04	879.378	1422.87	2838.74	1633.41	1464.64	2078.86	457.449	2068.08	2505.53	2717.93	1842.16	1828.84	1230.51	1652.77	396.601	1271.95	3707.82	1830.95	1427.06	1654.33	4035.58	1514.45	1793.72	3773.05	952.828	2427	1868.16	2847.06	995.835	3547.96	1518.26	1369.42	2437.01	922.513	2439.44	1363.12	4897.63	397.6	2020.17	3716.13	4323.03	2386.55	4427.09	2387.51	2261.99	466.991	2304.31	2048.06	2081.49	4900.79	1810.01	2203.63	2797.62	2279.03	1660.93	2841.17	2429.51	1793.55	879.042	1588.31	4248.58	2753.91	2374.45	2290.83	2302.09	2272.15	2050.99	3707.78	1763.82	1779.55	1460.68	1717.43	1987.67	3493.89	3733.74	2450.46	2942.32	919.764	2965.29	1811.93	1639.98	1564.78	2275.18	1493.62	2442.24	2264.26	2286.36	1867.74	1589.49	1866.99	1916.45	4444.81	1915.01	2900.72	1379.14	2597.67	2733.17	1902.39	2776.69	1632.58	2798.68	2264.04	2021.9	2650.02	2292.61	1936.86	2856.41	1475.81	2837.77	1167.65	3067.99	2271.94	1908.44	2240.56	1574.82	4070.29	4805.43	5233.05	1516.23	2493.63	2353.28	2704.98	2697.85	1560.28	1517.35	3615.46	2451.24	3760.31	2370.54	1909.51	4882.25	1390.87	1418.3	2639.38	3665.14	1878.18	2805.79	997.681	2713.11	4216.27	4443.99	1124.98	1271.67	2033	1243.12	2473.55	2198.27	2036.12	1168.37	2586.97	2246.63	2402.92	2594.81	1571.66	925.053	2174.42	4930	1586.01	1537.16	1658.22	1890.55	2284.03	1378.19	3372.84	2122.73	2276.64	1428.03	881.072	2287.34	4414.5	4058.58	2061.75	1824.39	2758.56	4410.83	2798.99	1605.94	930.28	2302.65	2821.46	1141.2	2863.84	2992.88	2061.32	1927.51	1647.58	3527.46	1710	2452.05	2719	946.064	1404.61	2553.98	2275.38	4745.78	3601.23	2603.74	1856.96	2436.1	2749.35	1301.69	2905.33	2714.46	2120.03	2612.64	1923.06	2653.13	3734.54	1921.42	1391.46	2395
AHY40656	100.857	276.318	387.628	239.16	240.432	89.9935	302.427	335.062	222.993	155.313	217.878	231.696	303.786	283.659	123.243	435.462	116.995	288.116	344.246	337.199	462.847	229.329	120.119	409.158	76.7602	322.397	160.853	589.118	110.684	218.847	524.335	80.1819	231.349	490.169	487.668	351.617	363.544	33.7475	216.278	276.463	484.657	282.621	274.514	271.47	59.5784	138.35	242.662	78.8258	123.71	547.847	131.114	265.603	335.495	113.265	475.229	297.879	265.696	133.165	91.47	517.106	231.654	340.199	233.618	335.516	480.409	93.6673	258.676	247.417	61.666	365.055	275.065	323.632	286.969	267.662	261.247	68.7816	173.813	162.322	290.323	302.351	314.666	323.362	71.7181	470.294	79.4494	302.146	191.228	328.038	374.457	210.206	325.353	308.726	476.977	334.127	310.292	132.2	211.061	706.056	191.801	93.6529	404.153	176.627	282.043	510.805	359.57	196.01	211.593	223.317	229.042	320.013	398.234	374.177	305.115	155.917	350.611	273.509	185.923	435.506	188.348	476.149	518.8	341.687	207.634	56.1699	113.803	100.604	216.035	105.276	412.141	269.611	269.112	203.824	247.376	136.488	482.419	70.5991	278.078	396.255	101.983	536.274	149.747	194.288	79.1674	132.692	375.686	369.692	73.831	151.991	129.751	523.12	457.305	296.588	250.289	472.007	393.559	487.798	623.135	514.925	331.297	134.88	21.6892	212.022	238.279	483.111	85.1593	187.152	236.273	231.255	585.499	476.338	272.404	333.616	218.355	323.017	158.846	265.146	529.922	133.197	63.946	554.97	334.7	234.117	123.459	213.266	233.81	248.591	487.046	345.179	415.6	67.0046	163.562	179.672	326.999	219.465	313.922	289.647	333.324	107.168	236.505	172.914	81.2838	522.293	95.9705	89.2357	235.14	261.545	475.476	371.086	525.082	78.4127	649.013	349.63	234.308	384.129	185.641	74.8296	405.029	199.039	283.95
AHY40657	767.708	1775.52	1540.48	1807.41	1561.24	1222.35	1206.55	1525.93	1591.14	561.373	2027.6	695.399	1636.26	1832.91	945.456	2661.5	1430.11	1771.84	1581.93	1582.18	2033.14	711.761	724.394	1555.6	1314.89	1541.05	573.662	1513.45	1269.74	1715.13	1738.14	1325.87	1500.14	1147.54	1857.99	1414.29	1607.71	1532.51	1791.04	730.037	1159.92	1663.88	2741.77	733.901	1139.83	715.978	1790.54	1303.39	1057.18	2328.87	980.148	1203.49	990.161	923.243	1191.95	2089.11	1387.86	1378.03	6178.84	1817	2321.98	1156.33	702.572	1400.72	1179.49	6137.2	1582.15	1886.1	1287.65	1542.89	1166.3	983.964	2870.52	2648.5	1866.9	1298.3	5874.49	5894.93	1491.12	1979.28	1989.66	1903.52	1322.7	1253.24	1990.6	1741.07	1986.84	1475.65	1210.71	613.102	973.657	2338.75	1256.77	993.468	971.733	6043.87	1784.79	873.987	1964.08	1073.29	940.835	2089.39	722.718	2216.57	1513.55	1955.54	2180.09	1718.4	2310.25	1168	1840.85	2256.87	981.937	2037.18	1408.85	1696.91	1565.14	1663.28	1633.18	1208.83	1732.25	970.492	628.763	1449.29	1422.68	1430.93	1730.19	2613.11	1863.95	2725.04	2711.04	620.248	1794.53	1129.16	1265.25	1303.61	1180.04	925.09	1320.68	1716.23	565.079	2110.33	1292.44	6004.44	2086.83	1628.22	1870.77	1344.13	960.616	1100	2022.82	2087.81	1297.77	1258	1407.83	1956.92	1572.97	2270.84	980.524	1534.67	1742.24	618.961	1562.2	762.817	1040.3	1747.32	1792.02	690.831	2435.98	1187.75	741.726	1903.37	1811.94	1180.49	561.085	1584.18	1841.19	969.955	1311.59	2939.59	1550.29	2121.08	996.271	2186.94	1969.94	1561.39	1225.59	1387.9	1913.23	2434.08	1610.67	615.98	2008.75	1704.54	1890.81	2022.1	2228.92	2066.86	1471.3	5562.43	1774.8	2870.77	1353.81	1228.2	2219.1	727.959	1164.15	1544.04	1096.32	2619.98	2054.44	3581.21	2230.69	944.214	2093.84	1299.33	946.299	5425.89	1196.06
AHY40658	1186.53	5021.03	601.779	5383.32	9849.94	487.298	166.736	506.496	9746.79	407.038	1200.63	345.553	1394.15	4933.45	1309.02	1115.57	542.222	617.751	1073.08	1029.4	2495.84	327.367	1475.23	2635.9	2226.01	1021.66	410.704	692.152	542.672	3910	1840.95	2254.03	8395.01	194.056	1232.59	533.692	401.644	693.369	337.194	704.233	195.434	10099.9	694.674	680.448	513.731	1405.61	5404.23	2254.09	384.475	896.693	846.616	229.952	1218.86	955.228	150.143	5403.98	450.125	770.063	2507.5	829.407	3625.07	142.529	305.178	524.599	176.044	2521.41	9135.03	399.517	513.236	616.441	213.808	1275.45	819.849	1234.04	5280.32	2256.03	2650.04	2566.89	844.69	4710.42	533.636	1602.93	2212	198.325	896.1	9902.75	1605.37	1449.5	2227.22	413.703	1232.59	3335.46	167.963	1259.48	1278.03	2399.07	3159.62	5302.81	543.024	452.061	914.338	1260.54	691.787	1752.46	640.018	557.077	3815.72	4321.36	3474.82	162.523	510.745	668.174	1276.44	578.938	502.89	1303.75	768.422	368.386	878.384	136.365	305.023	1237.92	401.638	395.68	301.345	384.473	3902.28	912.497	646.172	4229.14	4256.47	390.885	3776.2	513.163	179.626	2192.98	234.22	904.868	356.084	543.98	423.933	4359.37	2275.49	2398.63	613.263	303.065	1238.77	473.074	830.98	309.246	2343.91	5343.67	758.497	181.058	427.372	1225.67	678.747	817.419	1285.35	482.217	396.05	398.264	8683.21	4355.68	302.502	3079.75	3754.59	310.693	1355.84	139.081	704.653	1331.65	4795.12	154.095	406.169	9229.87	1456.75	883.084	280.035	1211.66	1092.06	929.998	853.823	3880.68	332.453	8966.47	145.947	523.816	1843.16	1153.82	842.053	1056.89	570.487	4312.74	1545.99	4694.78	577.644	745.685	8469.87	3749.45	662.547	1573.05	489.514	437.206	3746.81	1691.9	188.593	673.443	788.337	972.64	545.79	1497.99	3744.84	925.908	4413.04	2251.22	931.66	3752.13	230.505
AHY40659	1860.36	3016.83	579.7	2995.29	6110.67	898.498	168.782	402.088	6025.61	369.028	849.597	285.494	1204.53	3057.15	1800.97	600.577	1004.45	1167.03	986.266	1032.62	2185.41	267.39	2014.38	2332.75	1889.31	1015.16	375.446	678.505	745.257	2018.44	1775.77	1930.56	5304.2	181.202	1165.4	533.819	135.179	1033.45	58.4017	623.088	167.64	5827.02	658.809	629.27	528.277	2216.09	2945.77	1937.12	475.428	596.288	1163.11	167.781	1172.14	1419.29	123.937	3132.72	388.633	659.627	1478.66	799.275	2039.37	171.785	277.265	502.754	184.538	1488.4	5666.05	73.7254	677.848	558.219	161.765	1171.63	712.767	984.336	3086.34	1929.43	1433.91	1426.86	726.043	2439.19	302.639	970.767	1925.02	176.998	293.842	5744.56	893.064	1260.59	2034.82	390.93	1174.31	2829.64	168.264	1205.06	1098.44	1410.4	1534.37	920.672	118.255	558.898	929.016	791.366	650.034	1755.28	537.371	130.715	2115.02	2497.28	2002.53	164.205	555.321	136.917	1128.88	126.616	549.62	1133.81	745.678	117.649	752.877	128.206	259.912	1186.53	384.54	698.458	521.916	629.385	2049.75	671.328	837.261	2358.64	2417.49	410.405	2038.15	831.976	177.211	1909.44	170.267	974.846	565.875	318.854	387.644	2401.18	1857.67	1379.91	124.72	99.3056	433.534	741.54	1160.88	415.826	2038.31	3013.31	807.304	159.004	733.275	1153.28	481.025	788.529	1173.94	778.4	129.788	387.162	5322.5	1086.36	470.129	1571.69	1967.5	300.343	1260.95	124.226	635.767	877.866	2603.92	149.729	348.017	5742.47	1409.52	1149.13	511.827	790.751	1042.08	462.004	1135.42	2052.46	45.7049	5354.82	122.26	518.01	1863.73	602.261	830.287	865.401	382.051	2511.17	884.126	2415.79	146.524	389.187	5191.01	2172.29	373.723	827.24	706.756	772.188	2097.76	756.319	182.523	557.508	1039.81	510.152	590.767	1288.95	2072.1	942.117	2385.84	1912.53	957.055	2131.17	180.451
AHY40660	203.831	36.4144	37.8776	28.6797	40.3178	2.53923	51.716	22.9676	44.0646	3.29361	6.52844	19.76	51.2291	35.988	271.826	12.1928	10.6762	20.1642	96.226	95.0384	54.1893	20.2075	233.639	52.3004	6.41115	93.7712	3.19389	42.3335	5.06424	49.3373	49.4662	6.26037	42.641	34.1956	53.3527	39.7545	103.941	2.52372	7.96664	3.52578	31.7718	46.0075	38.2956	3.21512	1.63643	242.949	28.653	6.48185	2.93407	14.9119	13.9049	39.3335	15.7366	257.43	33.3028	33.8626	41.0742	3.23869	12.3431	54.8371	23.4758	51.3532	21.8645	39.5614	32.7937	9.55183	45.3426	14.4916	1.82267	38.2701	39.0659	15.8652	39.3814	31.3693	30.9793	6.16865	8.14058	7.82589	69.3637	55.8825	13.8191	26.1613	6.08936	31.3397	4.97576	46.0648	4.71692	42.3101	46.9006	4.19754	16.4218	31.1541	31.5184	15.6428	15.4926	10.5606	52.7773	255.935	4.22213	2.10811	19.5024	5.03055	4.18055	43.9322	38.3605	11.0273	26.1746	50.7736	24.8272	53.179	31.0929	28.6664	15.3459	2.89174	39.3046	47.7218	24.607	88.7351	21.1757	30.9155	33.5625	16.1166	3.54741	1.80177	1.96396	2.50739	50.0326	2.55886	41.8539	28.0515	25.8357	3.82023	55.4368	4.60723	33.1429	5.92987	39.2115	19.0629	2.37835	29.6743	2.43224	20.5621	7.04099	10.2022	26.7763	72.1412	3.24669	3.32968	14.6472	44.4781	56.2906	35.7992	64.0229	30.3668	18.0597	35.186	32.9782	31.5757	15.44	10.7704	0.516991	2.96673	44.2236	192.76	1.67706	47.779	55.616	20.7917	50.2808	30.9924	3.36546	30.533	29.7251	51.0913	2.49208	44.8362	52.3022	13.0546	1.54343	14.1101	88.5749	9.34692	13.4995	23.7942	8.31817	43.2246	33.0085	40.4185	97.6132	2.049	21.374	159.916	13.6129	48.9914	25.7828	58.81	29.1821	3.69889	45.1948	16.9639	1.84072	17.7657	3.33325	2.38757	23.8773	216.395	33.1305	38.2289	31.7234	1.93315	48.331	23.3967	26.3095	19.0972	19.1758	5.4098	19.6112	16.0998	38.0713
AHY40661	160.45	37.2646	40.6522	37.4408	58.6664	1.71303	45.4189	31.8547	60.8202	7.934	8.89987	36.829	68.7902	38.2988	207.278	21.794	6.32055	19.5747	79.5813	81.5133	62.6388	38.4214	185.316	62.3787	6.03264	84.0859	7.65677	48.7432	2.85728	52.5635	64.1255	6.58891	63.1683	46.8271	64.7125	43.2672	114.258	1.83889	22.0292	8.74904	45.9137	62.7876	41.3051	9.07784	1.90105	186.107	38.0584	5.80657	1.73703	25.1193	10.5269	31.0234	41.3584	207.829	50.8414	39.3984	47.0133	2.32532	8.15166	71.4194	27.0985	46.1547	36.6628	42.0103	47.2316	7.13385	69.368	27.3579	1.11386	41.5121	33.0397	36.0429	42.8508	41.9326	35.9523	5.92061	7.54958	7.46046	80.5538	58.5855	15.5558	52.5298	6.41871	48.7699	6.02242	63.0648	7.47408	57.8979	62.8609	8.88954	35.5148	30.4213	51.5524	40.2349	37.0599	8.17784	54.5692	130.92	4.36637	2.16327	42.1796	6.06668	9.01597	62.3699	42.4991	12.1121	24.4302	54.8249	22.2947	47.5769	30.2411	78.8471	33.2063	3.59096	42.3897	63.5676	32.1826	102.746	35.5972	50.6495	35.5263	36.9762	9.54607	0.938683	1.93784	1.61938	55.4362	3.55496	50.0272	24.7574	28.5061	9.6867	57.5784	2.65938	49.6929	6.8147	32.9244	44.83	1.63331	53.4438	7.28967	21.6595	5.1346	7.75432	65.7075	87.1764	4.29122	2.09193	10.1665	78.4744	66.5925	36.2002	77.3634	50.2506	32.3055	46.0499	49.9883	42.4609	39.897	10.0879	0.661109	8.43863	68.4278	116.901	1.14962	56.9822	58.555	37.836	63.8993	46.6871	9.47973	52.8108	38.486	47.2593	6.74451	68.9311	74.1457	10.8354	1.14217	19.6639	83.2117	12.8521	11.0304	22.0232	22.0809	63.8376	50.865	42.0459	110.636	2.06876	34.4842	98.8917	16.8509	55.1632	52.8984	59.5607	70.056	5.52216	64.8025	13.7375	2.50516	21.9633	2.46669	1.48417	28.9437	115.515	49.7705	41.6386	60.2477	2.49702	59.4816	33.2054	27.2217	45.9868	20.8357	6.43494	45.3545	15.8943	32.2091
AHY40662	131.994	308.692	283.926	248.749	226.395	40.1257	310.899	265.014	215.788	54.1562	111.761	188.817	211.529	296.003	157.826	118.331	121.211	151.294	305.623	301.778	216.875	188.584	152.945	208.205	74.5718	323.597	53.5864	246.369	14.0461	273.823	277.426	69.8917	256.244	221.386	304.858	309.561	256.505	14.2713	213.247	78.6964	237.88	205.434	262.893	78.6208	12.2692	144.945	255.086	72.1869	14.4204	97.7406	84.0524	263.927	127.956	175.294	217.542	255.488	278.653	14.7863	62.9217	327.67	224.041	323.081	191.51	265.569	241.493	48.6615	247.439	178.796	7.00906	271.054	269.177	128.906	226.28	224.268	252.49	73.9082	78.4003	73.6775	398.925	276.313	84.3029	271.948	61.7717	211.495	12.3026	207.199	94.1312	158.325	242.44	72.6856	128.729	163.254	218.449	125.084	121.627	66.2224	284.747	204.384	94.0101	12.6585	135.879	83.2169	78.018	245.345	271.021	87.7787	233.186	280.105	222.707	334.096	199.058	375.616	124.214	82.1177	279.168	197.291	227.515	201.022	228.543	235.476	179.605	122.763	74.8953	8.87799	7.80415	9.35974	276.84	70.0922	248.419	187.973	193.804	69.887	303.888	14.6461	213.009	66.73	258.163	141.638	12.8531	80.4181	53.4593	220.831	75.598	63.7317	383.937	232.393	30.6032	19.4416	99.0128	314.111	223.195	244.143	464.38	200.09	193.947	240.89	198.783	203.743	146.166	133.377	9.86092	70.7332	230.382	193.049	10.873	295.598	315.482	176.329	315.349	223.533	84.1812	298.167	268.359	314.921	60.6739	214.774	331.37	80.6559	3.9865	112.138	297.108	46.7266	80.2069	232.74	171.133	226.93	230.014	254.682	377.374	40.521	212.01	140.513	121.956	299.502	301.965	279.675	380.005	14.0592	238.735	94.6521	38.674	130.809	12.6934	15.1799	244.21	173.752	219.042	274.133	187.216	43.1574	286.883	224.143	232.896	138.303	204.426	71.7222	135.646	99.0139	270.612
AHY40663	91.9554	619.397	351.454	527.536	323.893	89.7798	341.101	342.718	314.854	88.4559	474.958	233.343	169.718	615.357	108.454	212.392	162.724	206.85	339.733	334.544	288.767	239.93	101.331	441.76	170.143	320.414	87.0835	385.158	126.411	506.376	589.722	158.554	355.676	218.903	528.604	383.303	271.162	75.1857	102.518	128.699	208.596	316.648	142.562	132.084	70.7599	111.044	533.218	180.442	124.804	361.168	223.339	293.018	252.136	89.1221	196.919	544.909	153.655	166.742	85.94	678.994	541.387	333.019	241.096	381.722	207.928	89.6808	334.052	101.742	89.9549	354.66	300.178	221.288	171.181	158.993	570.187	175.305	190.478	184.204	138.993	530.161	156.368	112.072	162.579	185.259	95.5569	310.583	429.618	175.901	716.741	111.851	230.535	599.292	204.111	246.801	247.035	133.496	513.601	532.623	107.085	97.1643	235.208	424.842	118.039	701.582	338.815	112.356	547.963	536.49	515.189	351.397	250.381	536.086	237.019	93.0089	387.908	149.744	80.3052	231.655	91.4863	209.188	353.979	243.996	113.314	63.6679	105.817	93.6312	524.338	358.079	370.52	473.114	495.829	104.511	515.114	137.88	186.105	168.109	297.359	233.415	128.803	434.506	88.0677	494.199	170.74	132.045	542.814	178.27	172.553	146.595	224.98	336.175	292.222	548.066	125.62	196.514	260.618	525.615	429.358	529.152	240.121	156.622	48.4513	104.999	321.634	391.254	77.4101	534.459	534.532	239.993	840.005	206.891	131.078	122.001	523.419	344.873	89.8941	333.077	746.878	217.113	61.2574	258.987	336.48	85.8911	226.948	537.706	104.78	351.358	198.442	395.501	184.128	263.858	82.5133	304.07	172.702	535.262	128.965	540.861	468.308	79.2714	328.022	214.094	148.714	200.695	132.472	81.0055	501.111	449.209	214.904	336.278	363.428	299.814	381.282	144.674	514.589	231.053	493.69	173.633	225.068	202.194	295.19
AHY40664	0	0	0	0	0	0	0	0	0	0	0	0	0	0	0	0	0	0	0	0	0	0	0	0	0	0	0	0	0	0	0	0	0	0	0	0	0	0	0	0	0	0	0	0	0	0	0	0	0	0	0	0	0	0	0	0	0	0	0	0	0	0	0	0	0	0	0	0	0	0	0	0	0	0	0	0	0	0	0	0	0	0	0	0	0	0	0	0	0	0	0	0	0	0	0	0	0	0	0	0	0	0	0	0	0	0	0	0	0	0	0	0	0	0	0	0	0	0	0	0	0	0	0	0	0	0	0	0	0	0	0	0	0	0	0	0	0	0	0	0	0	0	0	0	0	0	0	0	0	0	0	0	0	0	0	0	0	0	0	0	0	0	0	0	0	0	0	0	0	0	0	0	0	0	0	0	0	0	0	0	0	0	0	0	0	0	0	0	0	0	0	0	0	0	0	0	0	0	0	0	0	0	0	0	0	0	0	0	0	0	0	0	0	0	0	0	0	0	0
AHY40665	498.071	8069.7	2571.02	8764.9	3350.59	4584.6	2366.13	4068.37	3280.97	1138.94	4903.2	1803.67	1738	7663.66	692.788	4142.03	3543.42	4635.56	2858.56	2750.9	2157.6	1717.68	696.561	3210.06	2743.77	2891.21	1225.29	3463.74	7050.09	5881.3	5532.15	2979.73	3659.3	1641.52	4834.84	3011.4	2072.15	5821.25	2840.84	1592.43	1642.15	2868.69	1700.11	1493	4690.36	629.451	8375.02	2696.69	5845.52	4792.34	2927.29	2542.99	1890.43	703.839	1498.55	8530.67	1682.77	6829.64	3674.29	6854.37	10542.1	2344.85	1859.44	2789.06	1608.77	3626.01	3571.58	2818.14	5306.59	2736.7	2240.94	1911.54	2058.82	1936.16	8610.38	3001.48	5913.17	5611.99	1423.26	5844.55	3592.33	6073.85	2900.44	1644.67	2659.06	2923.07	5162.29	1696.49	4816.46	1367.79	1815.23	7686.3	1584.97	1829.1	1853.53	4493.55	6238.21	1919.01	3651.22	6068.69	1562.4	5179.39	1466.5	7032.49	2588.84	4044.12	10057.7	6729.13	9998.23	2563.07	3956.23	8589.1	1783.76	4147.82	2862.84	1781.33	3191.22	1915.69	3898.02	1763.11	3854.41	2006.71	1404.25	5245.87	4745.63	6331.34	6087.05	6611.1	3473.52	8896.74	9484.19	1419.52	6241.02	4867.24	1468.84	2939.13	2422.15	1701.02	6670.37	4219.36	1098.21	9757.44	2584.16	4664.67	8595.28	1946.76	3723.02	7316.63	2936.57	3083.38	2094.16	8467.96	1293.22	1551.78	2977.46	5573.59	3563.2	5341.99	1896.52	3681.24	1950.34	1366.75	3684.53	1876.61	5498.78	5883.55	6012.17	1588.09	8907.35	1559.82	1619.71	5450.83	8250.1	2520.97	1193.98	3451.6	6497.4	2892.89	4654.84	5227.18	2868.4	2998.8	2923.74	9472.88	3015.62	3645.63	1661.72	2923.78	1355.77	6506.11	3608.84	1371.05	3220.99	6838.99	5536.97	5997.83	7171.69	2785.2	3716.97	4801.55	3033.97	3180.19	6353.44	5198.22	9094.87	1523.84	1578.64	2477.77	2712.06	7028.09	4028.83	1881.77	8664.25	1658.41	9300.12	2795.29	1766.96	4797.25	2269.3
AHY40666	218.966	1447.99	649.347	1480.01	543.499	936.301	660.362	1346.94	555.646	274.881	1680.14	638.568	599.282	1470.37	284.865	1120.99	903.437	1318.39	650.365	645.478	813.286	660.93	264.821	1247.4	673.769	658.144	291.175	1089.21	1208.74	1018.75	1621.34	705.991	577.376	538.332	1532.17	753.341	770.304	1279.19	860.564	317.954	538.922	470.578	618.317	321.728	1220.95	240.035	1484.48	686.594	1095.49	1306.13	442.086	583.693	610.091	294.994	531.587	1555.71	588.057	1758.24	644.269	1987.61	1748.9	641.531	639.099	764.491	536.886	646.67	555.557	941.459	1439.15	657.047	613.354	595.12	666.798	671.117	1498.62	692.71	977.39	984.043	414.654	1076.74	864.398	1426.48	706.131	515.15	1184.87	473.767	1679.82	592.303	1706.19	300.615	605.855	2630.98	506.611	623.717	623.271	814.106	1019.79	1885.65	868.679	1079.59	537.546	1727.76	321.598	2438.77	647.236	957.893	1729.87	1130.55	1756.37	660.863	929.705	2681.57	615.366	1032.95	749.765	607.944	1042.06	852.735	1068.02	518.728	1082.85	601.817	305.13	1064.69	1212.99	1280.26	1008	2265.66	1325.73	1558.91	1579.68	307.732	1021.96	1049.51	511.05	715.847	614.848	538.644	1414.39	1242.9	285.185	1728.15	701.801	824.102	2671.56	663.6	1337.14	1330.95	449.887	593.698	835.638	1603.42	343.539	510.655	860.295	1768.68	1134.02	1989.23	622.303	909.071	779.426	308.02	564.147	1379.88	974.294	1017.63	1042.51	657.872	2899.88	527.091	316.985	1427.06	1451.03	640.364	284.319	558.004	2192.71	428.589	966.215	1302.39	646.584	755.945	439.356	1721.27	931.561	586.488	518.904	752.99	409.345	2283.5	1139.35	1014.06	857.01	1128.14	1380.06	1105.3	2480.24	1059.08	592.203	870.62	1026.62	1079.1	1425	920.257	1602.73	1299.48	527.464	648.474	758.083	2468.45	821.349	788.023	1561.5	534.64	1715.4	707.026	525.666	858.383	617.429
AHY40667	234.213	1674.92	620.673	1518.22	516.59	532.523	604.047	1687.32	488.586	419.834	1002.04	559.649	647.917	1700.92	200.492	726.421	1271.2	1230.76	634.637	569.02	909.294	572.48	242.619	1421.64	774.141	643.106	365.697	927.445	219.984	1146.55	1715.2	781.405	540.534	600.417	1708.15	697.304	181.098	128.331	302.835	519.581	463.577	430.314	623.548	476.871	158.411	287.15	1554.86	819.602	277.298	612.776	595.326	588.038	626.44	259.586	390.742	1667.13	627.691	231.158	650.152	2256.21	1907.25	693.786	551.986	735.182	491.04	601.217	557.263	265.297	156.627	618.441	564.552	586.68	751.722	645.178	1718.6	758.013	1000.22	1103.95	361.189	1071.39	641.399	475.016	809.86	490.496	104.731	443.973	741.887	569.332	1888.77	467.346	593.771	3808.56	481.647	659.144	594.063	1065.69	1063.94	65.1303	435.907	192.279	580.78	669.132	536.211	2662.49	637.581	434.498	1980.07	1277.68	1864.57	635.072	973.889	913.502	657.868	455.106	737.475	551.029	637.899	228.105	615.605	443.673	1104.43	702.109	436.971	137.949	271.281	202.41	1058.74	1014.58	1432.25	1578.9	1585.62	476.482	1096.95	460.25	483.392	789.591	546.178	528.299	221.516	296.144	368.961	1869.73	723.216	1035.6	970.916	217.059	225.722	388.86	641.184	634.361	948.09	1673.05	379.871	457.588	950.826	1863.13	1024.86	2114.01	598.597	1253.61	106.914	534.279	590.299	61.8488	273.454	999.422	1078.21	569.066	3280.16	538.262	514.502	437.109	1350.92	691.05	410.578	571.361	2336.79	616.195	283.242	1542.46	566.199	351.033	607.658	2036.24	281.29	610.027	481.432	746.298	433.84	491.458	631.045	109.352	884.009	1273.49	486.108	1119.82	668.991	184.061	556.814	785.696	387.441	742.377	198.694	202.588	1817.47	106.694	501.648	606.944	607.398	690.799	949.748	833.228	1864.19	577.509	1861.72	789.068	538.053	914.129	582.655
AHY40668	146.277	2372.4	811.425	2397.54	873.097	1723.6	811.011	1773.7	881.657	493.809	2265.73	779.993	714.358	2368.82	160.333	1419.69	1785.9	2022.63	686.287	705.427	1001.17	785.601	170.593	1468.43	805.636	690.003	505.227	1671.03	1821.74	1624.94	1894.79	850.739	955.469	723.794	1856.33	887.331	521.107	1790.6	695.908	605.743	709.461	802.535	806.446	617.385	1824.82	168.718	2404.9	840.572	1867.66	1641.89	662.875	804.099	729.758	165.062	688.87	2570.61	739.106	2371.13	1282.62	2565.24	3038.15	826.614	816.281	895.177	726.368	1283.8	902.225	692.036	2402.09	802.837	789.132	747.293	836.65	898.789	2576.04	830.74	1957.19	1936	442.878	1772.36	1245.33	1358.75	855.167	681.787	1490.31	775.157	2158.69	741.133	2206.21	596.334	756.448	3849.14	686.755	727.304	745.191	1721.15	1650.2	675.818	1035.26	1840.4	623.831	2160.02	618.398	3265.3	817.43	1065.34	3187.85	1871.65	3121.78	831.668	1336.09	1780.94	727.136	1081.46	890.863	710.202	1274.36	536.006	1426.48	683.934	1921.51	741.312	579.662	1879.37	2056.54	2093.91	1609.46	2699.27	2308.63	2687.28	2727.85	578.264	1595.65	1899.69	673.073	859.254	823.761	639.014	2333.58	1579.26	517.86	3112.28	842.747	1716.67	2109.13	463.962	1695.2	2145.14	642.945	910.169	1021.44	2553.59	378.194	676.177	1204.51	2120.11	1175.22	2683.44	724.645	1712.45	1134.21	602.44	933.152	628.846	1869.41	1605.42	1618.03	812.54	3538.86	673.558	581.654	1372.29	2302.54	833.549	506.19	882.367	2610.33	659.89	1959.14	1661.71	696.487	1098.83	637.963	3189.85	720.97	961.07	661.075	888.159	464.662	2473.21	1301.34	892.08	1248.26	1926.76	1481.49	1785.66	1562.17	1584.13	938.098	1463.2	1510.73	1384.39	2158.58	1705.13	2749.31	967.216	681.576	822.972	1293.58	2988.36	1281.48	1023.3	2811.15	625.771	3127.7	840.022	627.049	1461.29	799.783
AHY40669	682.564	2687.06	989.232	2704.28	1181.94	1635.11	890.015	1930.71	1202.33	696.127	2313.35	1077.16	951.41	2702.08	730.106	1391.07	1945.95	1905.93	1070.03	1063.24	1403.63	1082.9	817.676	1816.16	1364.09	1037.26	707.254	1488.65	1766.15	2160.85	2308.58	1389.39	1198.1	917.349	2375.58	1204.86	831.231	2026.17	822.134	763.589	919.608	1032.18	1065.33	781.348	1775.26	746.829	2723.24	1362.81	1743.74	1947.62	817.791	836.804	1208.12	680.286	937.338	3007.41	984.389	2347.32	1743.39	3413.96	3799.66	901.906	1101.21	1200.28	924.892	1723.69	1130.38	825.828	2329.39	1009.05	814.894	1194.25	1022.61	1184.52	2869.36	1347.77	2350.5	2360.71	600.592	2523.38	1189.97	1667.61	1363.3	880.625	1303.24	1048.59	2301.59	955.602	3471.08	762.652	1195.65	4268.08	901.242	1189.84	1206.21	2245.2	2088.54	1724.49	976.973	1771.59	896.121	2293.65	770.539	3802.87	994.24	1058.35	3894.64	2574.28	3812.6	869.844	1452.75	1636	1202.81	1063.75	1213.38	804.101	1853.43	956.862	1947.28	960.308	1872.49	1194.62	736.217	1808.62	1971.07	2077.27	2167.22	2860.42	2330.64	3420.11	3381.14	744.42	2129.65	1850.73	880.927	1381.8	834.545	887.721	2404.14	1428.43	688.429	3937.97	1350.18	2267.78	1942.38	786.83	1792.19	2050.02	813.315	1195.53	1481	2975.97	512.718	906.492	1436.59	2433.42	1101.42	3315.19	1223.46	1931.06	1231.33	752.407	1216.37	1475.27	1921.91	2116.26	2147.04	1060.67	4446.86	941.996	779.215	1614.4	2699.95	891.552	710.236	1150.33	3409.86	807.776	1927.79	1538.22	1042.39	1263.52	806.772	3922.61	846.84	1220.3	966.719	1195.72	719.38	2730.95	1955.44	2290.77	1132.41	2585.85	1696.26	2509.41	1419.92	1258.35	1206.61	1852	1602.5	1492.58	2245.11	1650.65	3504.24	2478.57	921.54	985.732	1197.02	3214	1510.69	1662.95	3509.98	889.402	3961.18	1370.34	895.363	1838.99	847.552
AHY40670	449.074	192.779	525.969	184.316	178.301	116.992	969.052	216.356	178.577	74.1958	243.757	253.805	379.111	192.124	701.764	239.762	136.925	523.605	566.43	558.262	330.879	254.313	604.196	271.664	295.764	566.874	65.5192	715.425	163.273	283.115	240.883	319.783	182.874	312.655	265.611	568.155	889.127	114.763	517.207	105.473	318.442	180.156	297.313	115.344	107.378	463.585	166.293	329.989	142.691	310.299	477.758	862.8	192.567	689.463	320.886	185.824	344.672	168.08	180.185	257.222	188.062	950.484	254.203	589.123	305.68	185.221	190.57	530.714	107.56	540.519	806.937	192.516	258.084	332.186	179.965	293.682	170.855	171.203	409.325	267.741	480.454	882.588	326.148	290.513	389.837	184.848	220.086	355.709	184.441	95.781	184.804	206.241	283.993	186.613	191.128	177.984	311.165	740.479	300.951	123.749	189.087	216.811	102.774	210.785	533.154	344.25	182.088	292.46	194.8	964.003	593.373	625.955	186.112	343.509	587.069	395.241	886.516	918.967	897.101	320.67	624.837	201.21	101.905	142.401	152.535	158.221	287.647	224.859	428.171	191.291	182.815	84.453	315.142	130.352	296.805	328.68	829.177	187.159	143.637	731.452	75.0895	182.267	318.364	172.968	631.942	787.35	101.534	177.692	465.801	482.552	327.93	181.033	426.444	297.77	222.626	240.26	702.531	239.033	180.905	155.643	50.5515	105.152	177.32	600.93	129.743	285.541	318.622	259.858	230.346	325.874	105.088	834.84	190.597	929.989	76.4728	191.122	250.716	473.51	109.324	218.125	558.984	627.056	476.617	178.358	532.854	189.042	325.346	582.734	465.278	221.97	959.754	571.996	448.174	283.494	802.19	282.533	578.103	434.241	174.432	227.735	80.0029	317.239	156.809	144.004	190.854	730.538	312.505	541.969	542.398	223.317	443.236	369.428	189.482	203.921	181.006	316.391	183.615	229.427	838.13
AHY40671	446.968	152.295	347.513	141.611	136.604	107.417	871.093	271.215	138.293	68.3911	98.4608	193.716	206.68	164.245	433.563	78.2724	164.654	251.298	271.361	274.849	188.268	185.004	394.753	160.184	164.47	268.126	71.7963	664.066	125.108	212.903	155.452	152.998	152.516	151.759	243.809	397.922	377.22	16.2878	314.964	69.769	148.928	156.662	305.325	65.4667	26.4564	409.436	152.791	157.882	148.171	136.116	216.176	509.65	119.187	420.377	165.589	165.512	227.215	69.0083	130.448	217.754	149.568	876.465	188.46	408.303	154.918	133.611	155.308	293.185	25.9244	343.512	528.125	117.775	268.661	263.415	162.689	140.984	131.575	128.525	266.9	242.78	186.927	450.319	154.393	140.534	120.799	154.564	83.6454	184.613	111.412	72.9817	114.516	214.035	144.455	118.399	114.103	147.156	216.382	333.879	104.628	153.372	125.059	73.1049	66.2322	154.921	339.072	107.413	164.11	202.61	151.652	839.165	400.866	259.785	111.377	95.6248	416.009	234.456	365.766	352.83	337.254	168.54	589.859	117.641	76.3743	70.2456	133.809	162.221	206.852	87.825	462.472	142.465	158.045	72.0557	228.442	163.769	136.206	159.939	525.436	122.544	110.386	340.564	65.1276	158.893	164.313	144.584	261.698	383.952	62.7422	145.079	210.379	459.097	178.088	161.465	337.151	145.87	153.689	188.237	467.547	183.057	118.031	195.134	37.2109	73.1696	168.47	246.185	173.638	220.203	242.932	199.112	220.796	169.386	67.7926	473.802	145.96	849.525	66.3768	153.027	173.212	219.878	137.209	95.8489	270.803	201.839	230.203	158.245	317.815	149.861	184.97	412.811	326.297	66.0087	348.348	188.428	231.961	219.48	415.159	249.016	239.555	115.982	156.79	195.503	64.9627	122.658	56.4034	129.142	179.324	266.06	148.837	328.72	375.104	62.0536	374.819	410.737	179.625	118.721	161.126	155.582	132.077	196.56	513.638
AHY40672	129.03	4.34501	258.842	3.07112	7.47563	4.60348	946.76	299.463	11.2167	106.877	20.7307	152.23	136.183	4.82875	162.285	34.5996	9.90814	67.6475	292.395	276.537	53.8056	151.741	164.71	35.0057	221.053	275.927	105.61	168.907	8.70585	3.6895	44.7877	189.654	7.56176	92.951	68.2068	382.608	387.14	6.21572	268.796	68.2968	92.398	9.18119	31.9794	68.0703	8.94028	184.061	4.09101	212.047	7.73899	13.6964	233.454	446.13	155.246	178.6	99.3538	2.72877	57.5847	14.1971	3.28592	57.429	1.64085	938.719	144.738	354.23	92.9569	2.18206	9.52304	237.286	2.45545	273.101	441.85	116.713	30.3037	46.1614	3.42559	203.752	1.33979	1.78778	122.463	5.59874	46.6033	121.303	198.483	109.094	16.0083	9.50014	10.9117	133.534	47.39	121.997	126.557	11.231	100.813	141.243	122.84	2.2331	3.58729	281.81	52.6748	8.34747	160.971	12.7609	68.7968	39.0685	256.89	67.228	1.6531	3.40631	4.10632	910.624	138.096	186.614	124.931	48.7975	374.19	129.239	217.62	363.625	284.35	87.7981	191.171	160.578	124.704	3.21051	10.0246	5.92327	3.97592	10.8289	186.593	5.76383	4.90109	118.402	5.70065	5.77228	103.107	190.902	433.117	156.43	7.41631	32.9207	88.8793	2.57875	205.899	1.24038	267.384	405.687	7.67292	5.67575	228.042	142.839	54.8971	4.0793	133.199	96.9463	90.3759	51.4693	95.8087	44.3746	148.181	36.8789	3.33938	116.208	5.67282	196.345	4.91497	4.40661	5.43313	139.344	28.049	90.425	67.464	125.569	2.34447	960.332	96.4762	10.0158	57.9512	222.907	1.504	38.9372	265.363	47.8494	221.666	1.92819	241.397	9.79248	87.6389	353.403	160.163	6.0143	244.849	185.146	66.1539	6.5577	154.029	7.35565	214.746	8.95507	6.69078	1.71301	4.24127	71.2844	10.0537	4.32081	3.16026	272.932	94.781	265.339	129.424	5.96937	144.612	54.2711	2.70462	158.18	3.36102	186.155	149.35	2.44275	434.132
AHY40673	254.76	533.905	424.777	544.257	839.793	213.044	184.087	384.733	817.323	242.951	262.405	389.834	821.417	541.633	340.195	359.179	242.669	192.201	563.688	562.008	634.403	391.759	315.883	451.061	424.23	541.774	244.575	509.682	242.112	529.031	361.549	417.355	731.188	447.194	358.43	455.272	363.612	115.918	309.155	285.398	442.461	880.639	568.834	286.97	145.423	300.892	545.928	415.616	225.457	415.646	389.152	178.805	527.411	318.287	577.623	535.865	649.893	244.855	654.086	326.876	466.33	186.739	400.716	452.256	456.898	651.531	852.207	305.382	153.225	425.62	174.69	526.261	528.5	557.361	525.377	412.433	536.632	532.349	935.584	574.38	288.917	219.265	408.466	473.1	148.399	868.029	230.757	787.871	343.965	255.57	528.765	277.144	472.848	506.573	524.521	556.877	507.183	332.69	153.795	200.775	642.427	237.37	283.076	324.773	430.306	166.209	483.893	539.367	470.784	188.1	290.219	264.797	506.085	153.943	453.213	895.084	215.849	370.483	216.158	557.972	458.305	530.418	261.448	153.535	200.015	192.925	532.223	131.039	337.041	543.555	536.392	256.426	536.883	260.076	468.712	413.432	177.7	645.718	182.891	441.905	237.951	470.612	411.002	552.299	263.523	382.169	132.04	249.897	392.718	695.779	623.816	518.244	928.611	480.239	554.403	321.736	491.198	327.869	537.626	275.848	74.0877	258.516	767.108	346.319	171.413	504.55	543.348	407.65	306.655	545.654	284.676	237.485	534.643	193.823	239.728	855.032	313.123	396.199	140.607	406.942	543.599	238.084	386.292	477.021	308.836	765.732	551.403	447.078	901.032	113.235	205.319	313.298	290.052	519.973	219.313	585.603	258.298	178.145	733.477	698.957	148.118	353.187	202.867	205.518	481.178	318.457	442.366	424.978	861.71	112.341	435.897	635.701	476.934	635.027	483.485	406.856	646.759	700.513	183.356
AHY40674	782.758	706.143	732.906	699.203	1230.42	249.924	375.385	770.798	1225.59	631.259	297.421	704.267	1080.15	711.329	1085.84	363.188	514.94	361.574	973.13	960.005	860.864	721.631	1008.56	569.621	1023.51	936.779	662.08	793.858	108.256	640.093	462.075	1004.08	1177.7	881.737	552.55	812.445	816.002	27.8815	928.113	735.085	851.359	1245.82	1002.51	739.432	24.4737	878.452	643.789	1056.83	164.515	324.198	883.383	325.057	815.936	943.448	1027.23	671.033	943.378	112.747	1200.48	428.668	581.432	344.605	750.872	805.458	873.194	1177.62	1331.67	834.462	33.991	745.904	315.34	773.128	856.801	856.28	676.479	1009.31	748.868	795.566	1445.83	743.867	317.753	481.758	1029.28	926.19	92.4689	1294.95	256.881	1073.12	329.539	660.864	773.775	325.611	961.309	795.928	777.663	983.445	674.253	358.028	604.346	117.871	968.501	259.054	729.89	428.319	744.211	635.202	653.058	691.224	576.663	357.98	597.567	453.895	794.913	623.55	778.087	1340.01	640.913	723.925	589.972	998.337	784.643	811.003	666.802	70.2289	115.445	106.916	676.488	159.284	638.578	610.461	614.455	652.318	719.908	184.27	920.304	1032.57	327.543	934.47	88.2056	271.185	657.464	667.482	995.213	990.067	446.618	828.839	151.954	170.976	911.185	1029.57	832.028	697.529	1582.63	944.867	964.307	510.619	592.009	424.245	783.313	563.449	109.327	658.13	1169.86	412.546	126.769	663.962	723.356	703.214	384.788	1013.03	732.143	580.483	646.336	351.998	636.294	1343.11	418.985	893.815	124.583	422.237	948.933	238.993	915.499	644.637	894.901	1148.27	1003.28	763.496	1359.57	108.575	559.433	355.011	353.674	677.585	510.856	757.729	375.782	160.22	1139.86	968.028	240.326	400.873	58.5782	148.014	663.585	297.456	892.079	730.726	1442.39	105.178	786.776	1196.19	665.211	946.946	680.683	1019.75	976.549	977.769	313.401
AHY40675	132.054	117.192	186.066	131.255	167.938	234.958	195.228	181	158.225	254.795	94.5496	207.744	210.59	133.563	179.389	236.059	183.813	175.82	256.267	257.023	188.331	216.585	178.917	177.943	284.395	244.388	256.843	306.169	292.552	139.013	134.636	287.569	144.419	247.475	146.823	195.066	115.844	147.166	99.7164	332.179	264.519	145.92	107.229	331.886	202.358	161.185	123.398	280.85	305.978	228.144	268.38	194.99	270.352	167.055	278.618	129.728	131.725	292.417	180.278	120.918	162.712	188.539	229.465	192.186	253.287	187.433	162.167	114.624	187.953	189.196	192.969	262.557	70.8422	160.401	141.705	293.906	130.605	124.269	195.901	120.985	224.834	144.43	271.445	252.84	156.999	154.824	96.9613	241.216	138.907	282.244	275.022	155.076	254.895	283.403	259.4	175.151	128.403	222.849	112.898	271.703	345.174	90.4239	339.551	142.872	195.208	103.108	155.194	146.462	138.427	198.594	156.385	114.265	263.395	108.348	217.284	204.992	96.1169	133.594	88.779	259.464	191.318	275.45	289.168	160.724	228.442	222.168	122.33	111.666	219.936	133.687	140.797	270.605	131.4	303.292	244.772	279.216	203.532	358.791	227.038	259.021	256.693	154.173	295.876	159.036	121.027	107.359	77.3766	294.904	272.475	347.083	176.227	125.762	168.498	239.76	254.151	129.892	256.879	134.187	289.609	184.145	31.0213	279.02	139.674	207.431	210.649	131.727	126.469	211.937	138.306	277.565	350.681	158.485	143.544	175.869	265.597	166.814	129.137	273.809	156.622	241.404	260.864	214.055	270.209	152.382	115.966	154.066	280.524	208.435	196.589	70.2067	87.0388	148.181	197.555	148.132	148.211	141.572	111.452	208.995	154.223	220.693	66.3622	237.873	253.463	230.792	150.891	171.609	265.516	207.864	545.497	69.6428	155.243	306.772	157.802	351.583	173.939	290.378	366.376	201.644	201.082
AHY40676	69.98	468.83	204.486	482.188	594.668	278.457	176.13	278.603	593.437	167.742	235.919	210.679	396.952	462.148	84.0994	410.864	255.74	437.52	243.952	249.352	290.748	222.726	88.8318	309.467	213.241	251.642	162.83	353.429	507.933	469.87	228.016	194.087	544.331	255.09	233.639	203.173	325.577	471.255	236.924	174.148	241.27	512.296	179.698	179.418	552.401	101.642	499.163	202.751	474.397	334.576	204.099	202.234	294.416	72.6328	284.823	437.006	238.851	551.428	751.917	205.262	535.532	179.142	222.398	206.302	260.985	759.368	571.645	256.558	456.067	200.438	196.884	274.242	139.7	294.595	473.268	211.758	498.589	490.469	450.529	420.523	376.895	780.472	203.888	246.644	324.564	536.14	205.354	451.656	241.372	159.97	307.97	242.079	254.831	246.571	273.922	613.199	464.042	1384.48	276.771	465.86	321.313	202.747	166.638	224.078	205.204	275.828	563.277	496.827	509.193	178.536	307.089	303.382	290.498	278.465	207.555	396.555	506.191	392.733	520.334	273.802	349.9	279.687	171.166	341.859	319.659	424.434	479.855	181.446	381.388	487.525	484.24	176.582	473.04	403.652	242.045	206.334	204.515	327.979	445.415	460.622	164.996	613.01	209.209	651.372	275.875	307.126	242.275	415.61	194.95	597.172	291.874	470.412	371.714	239.093	411.811	231.685	366.287	204.735	258.486	246.155	148.868	179.638	604.693	1556.69	377.798	451.556	497.496	246.589	244.557	283.711	173.178	712.732	498.577	160.091	180.127	598.828	239.723	203.787	252.791	465.475	245.519	343.245	193.026	555.421	243.325	593.991	276.035	209.979	371.067	152.812	500.779	833.497	345.301	463.717	767.743	424.606	282.613	330.263	557.624	774.494	163.644	444.673	547.954	334.425	504.479	683.484	255.991	193.052	541.608	142.792	249.564	362.199	511.38	306.39	590.235	206.176	304.616	778.974	168.982
AHY40677	94.5621	416.562	309.321	404.077	454.943	236.961	260.737	250.617	478.834	205.723	259.144	203.644	386.125	402.891	144.128	451.427	250.765	541.538	350.205	333.33	383.829	206.442	140.37	387.348	423.423	351.151	208.595	482.738	262.158	397.606	269.473	431.002	443.273	215.692	260.857	322.045	465.855	290.619	253.827	258.557	207.975	418.555	204.638	253.635	245.914	125.22	404.822	419.136	239.654	379.623	383.814	250.499	330.055	136.793	227.897	372.247	209.593	309.89	705.688	273.836	463.782	256.56	216.594	320.649	207.26	704.008	483.119	294.265	289.806	302.333	258.427	324.025	172.452	388.468	414.421	411.313	449.532	450.667	281.2	346.323	404.169	868.712	434.286	222.338	361.005	424.765	256.051	504.702	331.282	248.318	317.756	342.088	208.458	313.936	315.62	525.058	378.609	1808.09	267.734	258.001	327.074	241.547	251.018	310.449	295.822	311.343	447.807	415.886	465.335	258.48	350.749	330.775	318.02	309.095	323.346	417.415	584.153	502.848	537.974	229.567	428.958	326.63	245.343	276.629	293.927	310.273	402.595	210.045	535.528	413.976	423.101	242.718	390.203	254.635	212.466	432.445	258.588	333.341	281.118	439.169	197.337	489.648	415.525	531.919	317.399	383.022	199.485	285.695	388.426	685.845	388.547	376.469	268.255	223.732	438.112	299.507	454.056	297.829	327.998	230.253	128.019	245.133	468.931	1663.84	262.118	373.535	387.079	205.887	313.711	227.911	260.886	863.127	413.621	258.819	206.463	490.184	272.699	382.785	235.289	418.343	343.377	393.614	388.863	451.207	269.512	474.064	237.664	327.813	337.567	198.325	591.821	1173.54	422.461	431.28	769.727	350.055	274.618	380.65	439.325	710.772	170.112	512.554	297.721	246.292	436.332	1249.94	211.817	298.16	724.462	195.031	283.088	443.893	439.017	328.525	486.152	442.674	329.857	713.238	258.919
AHY40678	77.1752	490.186	108.413	666.19	61.5252	2.02615	75.8683	358.877	65.8097	365.052	275.93	60.3841	398.875	505.932	89.7642	110.249	5.53766	20.054	284.013	282.045	1189.13	62.5473	109.599	1738.49	167.261	287.476	362.684	31.7699	3.45536	191.201	319.519	171.172	195.352	132.291	231.225	134.946	179.449	2.96043	115.4	217.83	141.089	93.8159	438.024	227.904	12.3205	102.076	679.458	170.486	12.6576	32.8205	132.045	66.1114	397.185	70.6501	124.339	613.164	305.085	6.0422	9.99875	174.751	21.3449	70.6621	60.4957	132.763	147.627	8.09226	116.579	117.02	2.6151	107.769	63.9104	388.886	343.655	525.731	61.5373	178.992	29.4552	32.6403	318.349	183.187	24.7342	18.4557	170.998	151.385	14.6135	91.3313	269.564	465.296	643.578	194.026	395.162	2085.75	153.786	408.708	395.036	18.1203	320.798	126.181	123.835	11.4303	349.148	230.567	222.845	428.431	107.203	151.894	140.847	35.042	19.7423	76.4731	19.1291	91.5628	398.84	135.923	129.351	336.855	16.9637	201.128	16.611	125.065	24.9306	393.694	198.262	1.55698	1.66386	2.51048	190.03	67.2902	32.3166	436.058	427.01	198.219	346.714	3.58608	148.785	166.227	63.5084	352.437	3.26417	25.7179	367.234	368.294	173.738	17.8905	85.8697	145.517	238.005	3.62686	135.323	100.733	1253.78	627.97	283.589	150.056	313.882	263.799	25.9144	217.828	408.349	4.08565	54.346	196.479	174.541	120.687	4.2624	307.734	338.568	61.1191	691.281	114.783	226.355	19.2738	591.336	71.5715	370.68	113.955	327.767	133.489	0.980686	159.951	260.21	48.2783	135.048	136.163	104.982	172.551	115.506	131.222	596.283	133.139	16.3801	93.5617	23.9044	39.9887	20.1628	187.073	98.1632	10.6273	192.692	11.8399	140.996	107.57	5.38309	3.48923	358.863	95.5977	141.459	114.525	125.532	108.762	25.7397	579.122	354.091	355.777	366.53	171.076	356.035	11.0381	66.1043
AHY40679	522.7	329.011	434.82	528.744	26.8136	28.3059	565.816	409.188	33.5269	350.835	466.582	174.577	334.649	294.437	456.345	440.211	8.70332	0	458.081	570.744	1293.71	154.069	517.231	1997.48	291.709	532.721	343.364	66.5753	16.2919	228.024	447.663	283.81	77.493	638.659	316.399	495.468	235.668	31.0185	175.708	296.658	554.005	67.9869	476.848	352.825	66.6008	421.521	685.994	340.681	77.1063	184.224	313.061	514.479	428.756	492.057	537.188	450.229	224.019	44.0407	27.5006	243.919	15.6944	480.864	255.787	368.221	589.413	15.6533	56.053	148.428	28.1831	459.626	563.724	404.458	284.579	564.269	56.1688	384.544	57.6666	51.2994	264.857	164.881	186.594	7.94688	308.499	569.42	150.172	68.1503	461.346	468.981	977.195	229.014	373.378	2250.92	541.664	376.835	386.627	35.5986	308.806	65.9215	224.871	29.9408	464.18	427.195	316.093	572.022	456.319	174.211	189.739	33.8339	35.3485	524.879	59.1432	150.149	375.097	195.805	477.287	324.645	19.2731	198.788	20.8855	578.453	38.4141	443.194	240.463	25.9098	26.1501	9.10526	171.13	250.765	52.9069	359.723	363.994	241.855	273.991	25.3049	569.849	286.631	486.271	430.304	26.6009	154.412	306.648	443.975	391.146	39.1512	172.188	168.434	636.382	21.715	359.793	26.3863	1276.22	491.624	290.773	555.776	292.289	320.755	127.277	339.348	442.611	15.411	325.463	242.461	136.882	112.68	14.1032	229.182	217.44	256.403	698.757	559.64	237.735	15.943	575.185	551.89	341.301	84.1166	369.725	367.278	18.4956	319.223	564.772	566.066	282.539	205.505	195.61	125.706	577.093	461.291	590.982	392.105	6.51746	168.656	227.394	33.8705	0	177.296	132.828	154.176	148.636	31.599	409.05	417.442	49.9301	23.8429	362.728	75.1235	525.337	481.238	31.3662	293.435	56.075	400.989	410.673	415.746	337.549	284.807	425.199	24.5327	496.881
AHY40680	58.7438	275.619	642.295	236.892	38.5536	155.164	978.54	134.315	39.8362	56.8096	656.805	212.408	54.0713	261.575	110.359	1606.34	121.381	566.103	870.197	847.886	81.8382	208.635	79.6552	128.947	243.104	855.776	61.7984	433.894	93.7003	107.88	202.248	258.497	41.7674	462.037	156.947	561.586	561.439	90.6694	354.341	94.3142	461.684	41.0352	91.8308	97.7591	226.178	88.3647	235.188	245.977	194.228	569.121	225.857	923.96	132.643	101.112	519.906	216.556	65.5134	126.647	966.075	125.659	278.628	977.154	210.329	576.276	456.051	968.93	44.46	388.3	165.356	645.434	932.033	126.802	98.8222	65.2309	263.584	253.892	1051.03	1030.53	68.7963	136.164	1086.33	394.572	260.268	486.546	743.654	37.4727	629.212	51.1453	159.386	95.184	125.813	207.063	489.417	127.929	126.239	1186.68	99.7868	1127.69	359.73	210.14	109.46	689.303	94.309	143.375	662.877	429.746	300.095	102.451	268.686	962.31	742.355	335.353	130.466	405.478	578.811	43.1405	295.427	679.745	293.743	513.367	637.84	124.502	90.2449	225.835	278.65	245.302	102.8	679.221	495.417	207.176	217.815	93.4606	95.6294	84.0365	480.423	256.687	921.475	109.37	156.113	215.159	58.9479	245.898	249.941	1195.46	324.24	477.13	864.718	125.439	220.679	78.491	91.7018	211.483	53.1391	487.227	211.144	228.786	296.344	201.794	129.137	204.28	690.894	87.88	41.806	915.992	170.425	98.6955	101.124	206.11	217.529	517.046	92.6554	415.141	239.119	978.393	55.2851	45.543	145.614	225.118	245.091	1489.2	859.522	1634.14	222.994	303.425	347.922	46.3603	526.953	578.227	57.8001	582.184	302.344	855.944	1131.49	98.5659	390.439	134.678	302.527	778.885	41.4903	319.625	915.951	1969.22	161.219	139.6	201.33	1107.69	449.642	662.332	85.4807	670.657	666.479	71.3362	197.177	104.187	236.874	259.908	106.752	314.088	937.669
AHY40681	56.2687	273.804	828.59	235.355	24.2888	341.253	955.593	364.127	23.3136	101.611	446.944	230.865	32.4398	276.498	100.896	1294.46	214.598	864.337	1157.48	1154.39	73.9536	224.726	67.6857	122.403	394.284	1151.09	101.865	265.674	223.847	85.739	164.026	393.327	27.5184	476.628	142.52	791.712	368.79	198.692	423.902	130.759	490.135	21.5382	72.6941	129.674	454.571	78.839	234.419	395.743	408.457	376.636	500.969	921.233	199.116	87.1547	495.932	201.351	43.0222	262.213	854.479	109.226	303.608	952.425	227.198	780.903	483.081	840.747	25.1138	437.151	350.737	830.425	936.4	192.6	76.6054	41.8105	259.199	390.659	912.539	916.886	45.1035	90.4658	1034.11	397.378	393.576	506.183	765.331	23.3788	414.12	27.2868	137.665	136.649	195.092	196.786	507.739	194.607	199.17	1116.31	108.806	547.783	425.436	416.509	160.23	471.559	128.027	135.792	836.262	428.4	347.376	86.0238	301.77	951.098	861.135	271.751	196.248	427.466	786.691	27.9259	288.243	372.193	297.807	488.64	562.68	197.69	136.798	490.519	500.445	469.975	83.328	452.921	759.568	177.842	182.231	134.301	93.5376	217.146	503.276	395.392	937.182	162.334	297.838	69.016	100.995	282.495	396.964	1107.41	310.926	333.663	628.884	278.83	502.948	120.346	75.0903	195.944	30.5537	509.568	313.22	205.842	118.959	180.552	197.039	332.478	504.046	137.051	25.4002	447.532	304.368	104.39	95.8435	227.08	188.099	492.037	129.387	387.399	243.755	953.397	99.4745	27.7264	119.333	514.77	473.721	1284.29	1159.39	1159.57	514.933	353.396	429.975	24.879	489.114	783.488	51.4948	381.139	306.996	403.455	1081.07	83.6177	377.007	89.3398	223.174	812.231	25.6458	196.756	658.906	1523.34	338.368	339.884	232.513	506.155	487.366	839.827	110.22	436.702	613.216	41.6282	239.102	160.385	276.992	392.219	158.17	196.984	936.536
AHY40682	116.461	86.3648	170.046	80.8696	164.059	26.8607	128.387	57.6978	155.672	98.1147	57.3009	162.959	56.9715	97.6957	154.277	60.3556	33.9321	71.5426	160.682	158.779	53.6762	178.282	122.627	46.4413	95.0665	159.592	99.5503	190.41	38.7102	152.761	39.8006	90.3134	150.493	197.816	35.5107	202.165	261.877	20.3648	109.722	104.748	201.355	165.79	41.2973	103.651	23.7342	129.893	84.3564	94.7307	48.7343	104.62	117.82	124.446	166.306	140.633	228.884	97.4577	63.7545	56.1278	83.7516	37.638	94.9004	131.554	163.848	206.199	204.04	89.297	155.244	123.638	18.4514	177.086	116.715	162.597	42.4787	41.6254	103.813	88.8177	88.5173	87.8791	82.5706	188.837	54.5613	38.2318	98.8047	219.751	27.6821	169.573	52.8321	50.4272	40.4022	112.03	159.379	18.9288	200.822	149.691	154.689	91.4445	148.354	323.932	36.1826	41.1314	202.356	49.1415	100.292	29.0534	174.114	44.3219	103.286	157.794	101.931	132.284	84.4029	162.887	156.334	34.7554	208.601	38.7613	36.8617	242.698	33.4928	235.659	126.144	150.587	118.641	14.6124	30.5859	26.6579	149.804	37.4146	105.082	110.957	106.434	116.66	144.035	40.9184	203.752	99.7145	117.253	193.926	32.0356	111.45	102.514	88.0173	97.9935	80.5883	170.619	208.867	37.8721	37.8581	121.995	207.301	48.4786	95.9222	61.1538	209.091	88.3837	28.5476	143.811	28.0999	151.32	41.6051	11.5211	112.907	148.916	250.878	26.6107	145.452	154.641	170.573	32.052	228.669	103.43	42.9243	79.7237	133.973	102.658	155.467	35.0575	122.038	14.9662	55.0372	166.719	47.8425	116.796	95.2386	118.979	147.355	239.698	210.216	68.8534	29.2919	31.6426	261.934	53.237	164.111	37.1748	191.347	176.148	30.6219	137.767	129.55	30.6623	56.195	38.9331	21.6785	92.6274	362.656	206.351	184.281	185.51	30.4263	162.995	47.664	95.7671	193.682	89.554	100.915	194.233	136.432	122.502
AHY40683	366.452	254.696	1159.37	240.065	248.219	99.0984	376.492	378.931	256.645	312.588	160.827	335.393	421.085	294.922	399.069	151.28	225.566	318.062	719.345	704.316	336.609	319.118	349.382	270.049	763.219	711.977	310.964	383.221	73.0175	313.795	265.726	745.135	304.656	398.106	271.83	1061.12	363.125	26.6491	270.94	286.792	395.585	268.321	455.981	277.419	16.9538	427.462	238.581	756.9	91.1527	238.465	572.917	316.338	398.952	432.953	442.257	273.792	564.607	53.2082	479.96	267.642	267.313	373.782	313.151	1102.29	403.821	505.991	296.467	257.937	19.5723	1175.7	321.409	351.69	368.945	340.259	265.109	775.26	454.148	449.821	557.492	384.647	127.579	191.851	766.245	405.625	78.1696	263.842	132.596	361.769	193.702	345.725	377.248	212.34	407.255	381.234	372.068	516.87	313.265	322.822	110.047	80.3849	419.387	136.449	289.5	252.637	1161.04	113.287	309.043	343.97	263.537	369.903	335.359	269.538	368.759	100.087	1130.58	370.455	338.339	344.395	303.244	447.6	372.273	391.924	349.973	42.2941	33.6998	64.6673	307.35	140.622	370.906	321.129	305.968	334.932	355.553	46.6429	442.103	762.877	314.869	422.606	55.5019	113.152	308.318	286.712	754.986	528.088	354.238	338.993	132.409	108.205	609.555	590.916	346.564	285.603	512.267	394.874	482.997	209.859	253.687	254.651	402.704	261.492	109.008	347.802	287.643	296.877	64.8237	285.503	336.259	344.156	254.903	458.223	282.298	212.992	246.792	383.599	312.229	302.319	260.954	607.269	58.794	224.547	740.952	77.6054	609.217	300.146	261.637	281.749	435.057	1100.42	447.458	88.6331	310.206	272.59	127.41	325.266	181.979	393.133	348.517	51.8795	304.88	511.887	119.37	189.182	43.3733	56.9464	304.398	307.378	395.836	1160.43	382.12	87.4512	571.918	422.701	314.763	413.054	285.858	768.798	417.31	476.639	329.006
AHY40684	443.397	302.866	445.098	287.705	209.509	1505.63	334.01	1086.26	199.726	209.928	394.246	359.304	562.4	305.264	448.015	591.628	1617.79	589.304	592.634	589.174	697.725	351.177	417.578	814.274	565.269	585.145	203.66	460.192	1774.05	233.978	653.211	573.54	200.663	368.064	739.828	457.233	298.179	1317.89	224.984	253.099	372.398	257.721	979.226	253.936	1640.96	386.21	284.59	577.114	1741.42	361.051	347.553	333.502	362.824	435.719	332.426	565.093	547.72	1717.83	197.705	647.952	456.084	326.275	357.484	449.224	373.429	196.405	212.66	237.209	1496.01	447.61	344.469	371.712	859.452	912.062	338.281	578.701	152.518	153.828	552.101	364.151	508.421	751.824	568.043	378.777	413.237	257.19	380.396	508.336	565.612	235.293	371.073	1063.99	376.809	369.884	371.821	150.249	214.534	446.105	227.645	1769.54	363.806	407.287	252.475	817.287	441.769	243.396	416.996	247.867	464.172	328.701	606.342	280.515	368.547	228.192	457.055	625.692	678.255	290.408	694.935	339.162	567.757	375.834	226.814	1562.4	1568.18	1683.44	218.867	363.803	636.244	598.551	612.806	231.48	216.907	1597.26	383.163	566.081	344.576	365.9	1668.42	269.321	211.712	414.583	576.229	160.132	344.09	245.416	392.832	1785.02	344.505	550.678	691.602	564.826	571.552	377.5	1036.64	626.037	251.949	728.721	369.615	1559.14	412.326	223.023	211.583	394.683	1674.12	208.453	221.277	351.054	889.843	333.488	253.185	745.276	286.945	331.281	209.378	211.275	684.964	335.928	1503.01	650.333	572.646	458.131	337.954	416.702	226.984	201.221	343.83	464.746	586.115	348.202	699.412	386.73	533.743	250.994	719.279	363.388	250.44	400.47	195.496	185.219	426.308	575.552	1724.5	1670.96	396.139	460.519	372.649	435.147	442.627	355.287	370.685	1421.15	392.472	367.186	426.231	567.453	363.163	195.768	337.784
AHY40685	118.348	401.56	525.354	398.6	607.812	554.175	414.044	200.28	611.587	259.087	220.5	377.979	586.593	405.15	141.115	580.685	635.573	315.535	683.927	699.452	343.179	379.165	137.763	622.819	332.631	674.446	241.498	400.847	696.363	519.701	735.61	350.92	576.16	504.505	783.837	503.609	433.591	157.175	369.404	327.437	504.154	544.866	755.693	317.852	303.508	117.036	392.98	337.133	855.33	388.038	358.202	415.847	312.564	172.679	607.188	355.684	853.3	670.303	168.625	713.99	497.739	429.535	374.788	508.987	530.032	162.134	640.944	363.263	327.058	543.456	407.238	305.459	623.101	634.859	495.565	350.76	173.413	181.386	982.811	447.854	487.116	445.79	349.541	505.083	235.918	543.891	208.457	529.41	526.567	279.873	321.831	402.26	515.95	323.442	328.661	110.564	408.773	343.858	165.445	713.056	420.401	189.092	327.981	572.85	545.504	173.933	419.922	570.125	489.35	422.866	380.779	289.255	317.854	181.723	530.12	573.897	229.021	471.498	239.466	609.815	446.55	324.788	268.948	413.946	719.433	681.571	509.84	92.8622	398.661	454.768	428.061	275.998	406.633	824.334	504.585	347.556	430.553	422.125	586.961	393.651	253.029	308.781	344.434	115.636	234.886	451.143	135.117	992.563	360.616	570.468	362.69	352.619	1110.42	523.972	490.106	749.304	328.535	642.159	314.464	596.85	65.1985	286.805	589.064	319.443	654.938	408.693	402.812	347.348	608.473	588.891	331.191	423.412	393.82	404.169	243.212	632.87	692.538	351.349	521.341	627.396	661.873	509.767	350.831	425.246	383.296	582.31	598.513	525.463	842.58	97.9621	204.366	283.402	487.418	557.282	425.543	447.681	250.566	319.387	569.485	268.745	137.341	596	496.58	653.541	390.574	319.084	515.46	530.332	414.732	95.5821	531.509	834.629	395.369	407.118	319.527	357.376	415.051	274.946	431.447
AHY40686	137.803	550.115	1242.51	475.565	840.359	1474.85	1048.85	403.821	824.557	942.349	519.399	984.434	909.984	539.361	174.902	1239.36	1430.02	778.977	1367.44	1352.96	495.593	996.403	161.088	751.763	998.636	1371.35	924.488	610.251	2421.87	727.66	925.468	1001.34	745.288	1289.62	1064.89	1203.39	1208.09	1726.48	1255.05	1114.35	1288.15	697.862	1502.19	1094.55	2626.27	143.6	486.627	979.576	2790.81	763.578	1197.94	1096.19	588.754	170.509	1580.43	442.872	1373.85	2715.26	330.068	983.917	756.433	1045.9	1013.47	1178.22	1324.53	337.607	829.605	1121.63	1830.78	1263.73	1081.61	586.239	1190.84	1128.74	707.123	1019.88	334.732	333.936	1511.42	600.827	1181.92	1498.41	992.848	1403.84	1379.83	688.525	555.382	879.783	643.563	977.877	587.452	686.879	1441.47	564.88	591.063	226.418	589.221	1222.3	1153.76	2692.58	788.051	495.801	1125.85	848.18	1261.13	1157.22	646.376	826.109	749.641	1030.01	873.172	671.59	597.665	1219.15	1210.15	953.21	1230.42	1169.34	1117.71	1529.76	638.29	578.712	1009.28	1962.36	2444.49	2465.28	734.863	317.932	794.103	545.757	559.617	975.52	578.7	2185.24	1406.14	999.998	1079.2	776.643	2293.22	761.12	927.447	533.13	1011.07	225.593	578.496	1225.53	706.746	2314.25	1195.7	812.51	479.802	442.446	1776.49	1413.09	789.373	1063.05	523.806	1002.28	591.444	1448.94	865.897	969.937	781.416	1002.28	2481.13	591.564	585.311	1004.69	810.578	1564.06	1068.99	1531.57	530.776	1047.17	902.753	830.55	931.169	1181	1898.22	1160.3	1330.69	1383.63	1241.35	638.621	1199.28	785.207	1537.33	1191.81	1199.82	356.907	1242.87	877.489	1066.72	839.428	1325.54	604.565	615.737	1485.19	728.86	439.473	721.677	1264.94	2554.09	1932.86	604.777	1068.97	1321.7	1242.38	635.772	370.326	897.365	1220.09	588.365	785.702	558.587	999.267	778.239	426.919	1111.21
AHY40687	93.5805	1833.25	602.36	1137.06	1832.59	181.325	182.694	99.5565	1801.72	252.616	331.307	575.613	144.222	1863.79	88.5789	437.486	248.156	606.207	460.164	455.18	158.184	547.775	100.748	49.4891	225.701	454.603	254.84	549.074	170.216	2730.97	38.8189	223.286	1856.02	771.863	45.6085	521.644	327.301	85.0367	301.178	275.603	779.905	1495.73	346.184	278.88	91.353	92.5998	1144.36	211.775	186.053	1041.95	197.022	173.33	332.757	125.34	863.426	1446.32	124.741	198.456	1157.43	52.0439	2445.35	189.954	570.917	508.932	793.418	1144.35	1911.03	328.069	161.107	607.287	170.5	315.769	443.549	236.23	2968.75	212.793	2291.89	2322.46	166.404	2615.07	359.407	1605.48	230.709	836.37	184.844	1501.19	284.926	194.927	59.5281	242.04	320.183	31.0368	843.633	348.78	331.576	1343.78	1818.73	270.302	318.994	167.277	557.384	256.926	271.524	56.1218	593.72	339.835	2103.68	3497.4	2461.26	196.138	460.421	1948.35	319.699	338.608	539.625	143.666	1317.3	345.756	1391.24	901.945	471.526	323.299	247.874	144.426	176.864	219.89	2731.69	846.699	929.665	983.752	958.227	236.58	2024.53	234.843	824.975	224.55	178.587	561.787	213.766	424.262	256.781	1407.13	215.422	1349.92	1964.01	291.537	127.541	259.276	205.049	716.926	163.583	1410.5	171.687	850.252	239.435	44.4387	776.135	38.6501	337.011	238.82	72.9733	242.691	1862.1	271.847	217.782	1819.55	2073.64	553.572	49.9672	899.962	271.452	1644.66	1096.11	192.438	261.741	1923.39	67.7607	184.594	210.244	605.701	446.623	404.919	187.79	2080.89	314.898	1859.66	886.376	534.96	143.374	935.511	1292.45	337.777	408.565	3523.11	1656.63	2585.81	1814.05	236.224	1862.82	3053.05	184.098	436.291	162.109	178.69	1220.26	378.601	781.575	601.166	681.052	1106.98	1286.99	154.826	1199.55	553.172	1410.43	221.368	566.109	3021.01	179.066
AHY40688	180.57	1881.47	1003.54	1238.15	1807.73	340.299	396.626	120.904	1862.25	269.604	627.971	631.236	157.245	1873.55	164.653	605.979	327.418	730.814	545.848	521.604	195.549	629.441	198.077	60.9443	377.65	543.848	276.467	755.23	478.385	2619.66	43.0343	376.726	1808.75	908.302	43.1114	816.733	424.433	388.378	301.242	358.185	925.646	1470.12	341.944	358.07	516.347	197.543	1240.45	364.724	395.514	1623.94	431.676	429.136	361.85	281.075	1034.83	1486.84	142.337	621.503	1287.13	63.5237	2566.98	403.865	648.368	815.422	901.038	1289.2	1783.8	324.735	574.925	1005.1	425.978	344.186	482.629	288.799	2879.07	368.821	2787.75	2796.21	157.067	2502.83	512.036	1144.74	364.615	954.908	798.979	1495.59	629.956	230.875	92.0131	321.934	340.934	30.3872	972.643	337.195	333.418	1483.12	1791.86	1003.3	438.211	396.328	594.57	549.423	345.2	72.9722	1015.65	448.83	2329.25	3318.13	2548.23	418.5	486.889	1706.84	323.191	447.111	830.846	145.962	1144.89	494.769	1301.77	1043.11	557.808	338.084	318.718	453.118	482.715	491.795	2618.43	1499.56	1004.64	1017.57	1011.95	310.957	1947.27	471.368	961.498	375.951	451.83	598.054	525.627	1229.35	275.931	1633.2	369.628	1487.49	1788.64	375.216	417.501	495.347	413.642	718.333	197.324	1480.96	127.304	936.123	266.131	51.771	925.932	50.7519	335.507	313.726	315.152	323.467	1819.29	719.217	430.4	1811.05	2008.92	630.965	64.8786	1029.55	359.032	1099.72	1265	426.149	290.645	1802.13	84.5566	436.786	440.468	578.847	554.942	811.549	439.353	2334.46	305.139	1789.21	986.289	841.477	106.923	2392.75	1255.08	671.284	527.788	3377.14	1255.69	2492.62	1833.61	705.443	1779.52	3277.47	379.815	624.481	544.839	452.75	1438.56	806.43	932.721	985.338	1066.09	2477.13	1121.97	149.27	1403.27	600.885	1658.39	361.869	611.493	3247.92	429.565
AHY40689	98.7922	2276.86	1191.15	1753.4	2215.11	378.664	472.144	244.516	2209.45	281.895	697.718	619.318	180.808	2277.09	87.4787	664.93	351.543	1199.68	600.411	596.93	309.85	617.838	112.936	102.043	696.939	600.748	278.138	929.347	570.942	3135.96	95.9776	703.699	2222.07	728.732	103.214	1004.26	455.286	523.812	433.525	332.765	730.542	1670.45	413.072	340.859	547.458	103.066	1737.61	685.483	446.525	1733.42	608.88	501.168	455.359	109.584	864.639	1964.11	188.586	686.175	1898.34	123.732	3099.37	458.739	618.855	1001.5	729.333	1901.53	2260.9	490.909	701.462	1199.66	499.721	469.382	501.666	381.421	3283.56	691.252	3527.81	3562.83	237.168	2848.06	511.16	1967.88	697.231	763.505	937.163	1702.11	706.29	295.36	136.723	318.934	469.588	74.1592	766.31	467.606	465.956	2101.89	2234.55	894.746	498.432	451.064	635.777	618.197	326.966	147.092	1205.41	532.542	2991.59	3800.58	3099.03	474.412	701.832	2701.46	473.814	530.754	1008.48	182.385	1614.11	560.077	1669	878.904	608.028	468.146	313.194	577.191	554.605	588.668	3135.94	1690.69	1355.77	1555.57	1553.85	311.886	2391.09	483.085	773.905	700.045	495.37	636.661	675.543	1550.67	284.388	2435.43	688.955	2076.58	2718.83	411.174	465.409	589.096	614.057	1192.86	316.982	2003.25	214.882	757.066	384.674	103.027	1020.68	101.618	465.074	331.595	427.311	315.693	2275.84	811.367	467.834	2238.19	2399.34	620.174	147.07	905.328	325.527	1965.08	1765.05	456.958	278.473	2265.64	160.482	606.777	503.308	695	603.083	866.94	611.476	3007.49	469.489	2272.08	877.951	994.94	180.134	2810.17	1648.83	641.765	520.107	3839.86	1958.91	2834.27	2470.88	810.701	2226.84	4212.03	425.411	716.419	641.779	522.249	1877.21	745.715	723.521	1208.06	1624.56	2949.19	1399.65	229.551	1847.55	639.603	2449.51	696.198	636.515	4201.92	486.848
AHY40690	169.317	3103.24	1558.95	3058.62	2570.61	415.319	919.387	1103.57	2525.33	622.349	1338.92	1017.25	418.977	3148.51	156.535	1139.07	415.684	977.584	986.687	1031.65	1359.32	972.644	191.255	469.295	1736.86	997.674	631.735	1284.75	419.753	3711.7	339.517	1743.88	2743.9	1039.09	399.184	1498.6	1034.89	525.501	1127.7	560.63	1063.46	2212.71	1427.54	549.705	426.248	166.3	2988.61	1811.29	370.192	1954.78	1378.76	1012.93	812.847	224.082	1254.41	3390.29	768.856	527.321	2829.63	439.524	3367.67	916.492	990.26	1496.5	1042.54	2787.87	2681.65	1293.26	568.614	1572.58	1004.28	903.323	1399.77	1167.95	3379.73	1757.92	4204.09	4253.8	612.034	3621.56	629.621	4107.81	1745.38	1170.12	877.096	2209.68	1344.8	692.735	379.399	604.304	864.248	600.878	1130.04	827.167	877.505	2826.35	3105.2	2164.35	1544.35	381.393	945.152	1162.04	530.892	562.495	1548.04	1513.33	3503.21	3988.63	3274.62	902.023	511.001	4449.99	859.447	1535.78	1468.84	463.604	2859.95	1282.07	3465.32	1259.42	589.168	826.868	617.935	553.135	487.295	501.787	3673.41	2113.66	1305.63	2775.31	2835.07	621.514	3348.03	387.636	1141.7	1772.04	1023.16	982.167	519.653	2028.56	640.067	3620.33	1744.3	2849.1	4677.79	1012.37	695.555	428.988	1382.59	1341.59	1289.91	3463.36	649.711	1179.44	812.366	459.119	1269.68	515.569	829.222	417.209	720.192	583.741	2830.45	1837.2	463.04	3054.19	3314.4	1008.31	744.261	1217.74	545.894	3239.7	3089.39	930.045	651.465	2704.77	468.447	1376.45	524.904	1243.01	1027.44	1114.85	1389.38	3589.17	1244.19	2779.33	1239.79	1545.4	516.086	3921.95	3585.04	1373.51	640.894	3940.58	3890.77	3649.22	4960.78	819.657	2769.47	4586.35	717.737	1056.67	507.314	448.978	3191.16	1677.06	1056.29	1594.61	2179.18	3938.97	1567.58	1104.82	3131.57	969.049	3570.07	1765.63	940.079	4670.08	1061.37
AHY40691	11.5174	6833.22	3284.73	7564.47	6536.29	1054.06	1444.55	1983.95	6707.23	776.246	1463.3	1268.27	847.852	7064.78	17.8001	2017.56	1037.11	2017.75	2075.79	1989.61	2182.38	1181.99	32.6224	927.732	3466.75	1922.72	757.972	2135.88	584.904	8239.28	554.651	3233.68	6897.28	1560.25	714.698	3112.16	409.453	1004.03	56.6694	638.615	1541.6	5569.77	2539.01	491.585	667.012	17.643	7532.21	3294.55	600.765	2730	2522.49	1259.88	1074.12	25.5304	1744.74	7975.78	1540.07	813.692	7004.22	783.426	7912.33	1574.2	1357.42	3058.81	1802.83	7595.64	6928.28	129.87	1189.42	3386.76	1597.16	1222.03	2694.6	2209.75	7843.6	3396.53	9632.12	9272.3	1461.79	7837.71	801.741	837.704	3584.61	1672.08	1012.15	5280.57	1327.07	1229.06	593.556	649.759	1084.18	727.143	1831.71	1022.16	1277.2	6575.12	6659.21	276.952	84.7979	574.624	1146.54	1169.97	601.35	876.088	3279.39	126.582	7962.35	8881.85	7578.39	1542.73	1332.73	239.044	1228.78	80.7021	3157.88	786.871	1354.42	520.104	1132.71	1700.57	686.628	1199.48	596.961	851.036	1048.69	1050.23	8141.97	2404.78	1551.88	6528.36	6919.43	771.966	7946.83	806.566	1721.36	3448.41	1243.36	1305.1	792.456	2581.02	751.413	8631.01	3286.59	6598.38	252.391	278.577	805.188	622.022	2319.38	3567.52	2324.43	7930.89	1449.07	1644.23	1674.51	856.198	1924.99	860.226	1072.48	900.547	904.835	655.507	7307.81	286.907	807.968	6908.97	7530.65	1200.69	1341.37	1768.24	603.16	858.569	6197.32	1668.71	782.121	7196.39	790.502	2215.28	1151.44	1920.26	2032.69	1241.99	2708.29	8141.69	36.8431	7006.78	1628.99	3259.35	972.211	3946.02	1075.34	1859.98	770.312	8994.97	1203.93	7448.61	143.447	853.829	7046.42	11095.1	929.626	1315.33	635.661	513.598	6768.52	1764.56	1676.18	3308.39	4844.6	4459.29	3396.09	2732.39	6750.67	1232.42	8381.25	3459.55	1315.17	10649.4	1552.7
AHY40692	210.515	1736.63	2096.35	1334	1183.19	178.518	1043.9	1088.24	1168.06	204.362	216.264	564.77	594.347	1719.68	174.71	213.296	322.007	397.037	1517.98	1481.14	1585.54	577.385	197.918	412.719	2904.84	1485.71	205.975	883.915	101.478	1568.5	311.778	2849.03	1359.58	792.2	363.228	2228.63	228.244	53.4625	331.155	133.302	793.237	1085.64	1694.95	142.47	39.8604	212.917	1276.68	2914.79	89.8654	529.491	1713.81	842.131	869.853	237.956	955.074	1821.73	1208.16	72.129	1037.33	459.071	985.566	1041.73	546.593	2182.76	786.599	1031.08	1402.39	332.962	75.9038	2109.56	880.569	820.854	1781.08	1178.81	1568.46	2925.43	1191.91	1191.44	1069.34	1744.33	114.478	425.412	2826.71	819.978	19.8412	1080.54	160.344	831.744	335.879	172.143	845.663	146.006	820.038	844.008	828.772	1135.85	1281.49	111.05	245.792	81.7272	901.825	133.174	148.469	463.065	2046.17	247.608	1355.71	1732.85	986.817	1047.46	296.433	833.457	822.085	244.771	2197.13	533.904	295.008	241.315	293.627	933.845	394.979	858.867	177.534	126.989	110.129	92.0309	1583.51	306.875	783.644	1251.69	1254.48	174.43	1544.14	128.315	831.564	2835.38	835.446	911.626	85.3544	326.99	213.107	1359.86	2955.93	1139.63	1065.89	250.75	70.2833	177.144	1707.73	1371.36	1641.89	1834.55	1168.72	843.959	780.09	436.535	466.93	457.55	861.955	385.247	52.9815	182.04	1363.9	135.138	104.271	1296.53	1573.2	567.329	674.72	922.915	141.263	457.567	1308.29	1032.04	200.521	1358.62	412.46	1724.9	182.328	338.586	1485.96	92.4273	1705.84	1365.27	336.458	1326.39	957.371	2177.74	1037.57	343.922	281.391	30.9105	104.864	1719.94	439.651	1715.89	927.612	43.2869	1340.62	1425.4	122.439	322.305	57.1123	187.14	1413.24	27.5365	784.6	2093.54	1554.24	401.635	1284.49	1745.59	1402.18	904.655	1392.75	2832.81	889.304	1445.57	871.791
AHY40693	108.852	74.4995	59.5968	82.0907	39.1106	47.4704	66.1463	83.3306	38.4417	28.8472	121.577	64.826	84.4338	72.874	120.72	160.296	54.6548	180.378	109.62	111.262	96.436	66.4976	110.904	89.9728	39.8099	112.388	27.9151	131.053	53.6344	68.5853	78.6764	38.4642	49.7996	88.9743	78.5032	55.5791	210.944	35.6705	80.0317	39.9325	87.5715	43.2595	139.192	37.4235	44.7188	102.664	80.8976	42.6343	67.7024	119.219	44.4038	61.9275	31.8301	126.862	87.1263	66.0762	122.14	67.3104	53.9485	82.4353	77.3685	65.3148	64.5441	61.3632	85.4021	57.841	46.5673	100.907	41.7834	58.7478	54.0801	30.5838	109.888	116.482	71.9543	39.2716	50.4949	59.6437	108.066	87.3686	141.474	58.3265	37.724	83.909	151.481	40.6262	120.755	83.8674	76.5559	31.7213	31.3987	86.0263	79.1252	35.2455	31.0786	61.5266	77.5316	263.842	52.9996	56.0772	32.8153	114.031	40.0413	75.834	58.4482	68.9352	84.631	78.0705	81.4327	67.5381	145.028	59.498	32.1854	56.2688	51.3426	92.5591	66.0562	214.519	64.5184	94.0918	175.142	35.666	35.8245	45.3751	59.7018	63.0303	76.3478	109.338	147.809	68.9454	63.3752	34.0842	80.0848	55.6324	83.0335	39.1153	56.7856	30.321	51.7979	131.488	26.6994	82.0902	40.3189	62.5987	58.9732	175.712	177.396	69.7739	39.3509	102.335	100.278	75.2223	115.41	78.3743	83.9261	101.872	139.047	91.009	31.045	55.7729	162.215	32.4343	41.9178	233.328	54.8562	73.2391	81.1764	59.7005	103.012	88.19	40.3	67.4048	82.9371	61.9623	26.9354	43.3872	73.7145	44.8846	51.2971	166.342	106.972	167.833	40.0897	85.5477	83.698	43.6427	86.2193	55.9077	95.03	94.3368	67.4542	227.107	166.864	75.9912	59.7958	93.6617	63.2581	181.645	45.9788	55.2195	178.829	175.782	48.8807	54.515	79.8546	263.934	88.2467	54.65	114.789	97.586	110.274	177.103	78.4189	29.091	81.9254	42.3042	28.7628	51.564	61.4519
AHY40694	59.9634	316.856	1229.93	316.434	136.083	1397.06	2119.09	1185.56	132.915	123.158	652.182	559.071	1147.92	313.769	80.9805	989.576	1292.83	704.284	1325.22	1335.15	871.449	559.414	68.4593	492.203	499.908	1319.56	124.055	432.932	937.182	222.118	551.82	487.9	148.546	741.994	510.539	1061.34	517.594	1360.13	385.916	149.48	735.367	117.421	1369.67	147.489	1206.65	73.4502	309.382	494.841	1062.97	458.685	629.246	2246.89	220.897	71.3464	709.107	286.531	1915.6	954.97	241.753	561.205	318.325	2095.52	562.374	1092.05	723.797	242.401	138.132	383.431	1421.18	1240.92	2311.59	226.757	1497.48	1120.46	285.401	492.709	198.599	203.74	1545.95	199.061	670.762	598.724	483.309	743.955	679.904	119.435	677.252	1044.64	427.031	168.16	220.515	222.948	750.178	214.817	231.314	221.87	241.729	1150.82	492.211	1096.54	182.56	642.27	143.119	517.241	1244.15	471.905	317.959	188.16	305.118	2093.34	674.964	348.949	228.092	458.796	1085.69	993.208	453.429	481.11	478.204	689.343	585.631	210.151	167.594	1580.2	1099.58	1229.38	220.704	485.349	598.982	290.642	288.376	168.772	232.959	935.11	762.047	487.184	2274.42	189.098	981.107	506.562	125.377	303.265	488.769	218.763	338.293	439.146	584.166	952.702	635.877	399.403	884.175	272.959	1285.54	772.568	683.315	619.077	493.616	716.771	212.226	1174.84	501.478	173.181	144.009	1222.44	1180.56	251.662	227.724	559.309	476.375	705.385	144.228	564.725	336.552	2110.83	122.41	136.516	616.326	636.66	1351.36	994.547	1338.99	1068.48	622.894	315.713	362.542	149.051	691.179	1095.56	792.361	480.841	501.321	907.908	649.545	190.345	567.23	183.813	350.853	668.887	149.507	198.58	544.938	854.923	1056.95	1258.52	310.717	883.173	739.036	1247.22	379.725	499.499	480.871	579.485	310.469	182.922	294.639	485.372	188.376	200.57	2256.92
AHY40695	144.851	674.74	4872.82	643.413	482.991	1919.84	6733	2681.37	486.998	463.725	485.886	1443.06	3026.43	734.774	163.423	1835.59	2528.42	1245.76	4609.85	4916.82	2142.11	1081.14	120.35	1228.42	2533.91	4678.93	297.787	1565.69	197.208	788.615	1518.6	2363.5	507.428	2049.86	1346.98	4479.1	740.473	169.855	886.767	618.353	1981.18	391.885	3277.55	396.983	130.809	113.164	748.54	2478.23	177.78	424.756	3465.46	6349.7	460.77	164.825	2184.56	482.928	4613.45	60.2909	615.951	1501.19	705.625	6463.04	1074.75	4483.72	1500.06	532.341	537.148	878.89	64.9805	4675.13	5937.49	885.022	3447.01	2751.66	679.904	2285.42	509.676	432.455	4263.92	604.352	842.513	247.357	2295.74	2127.66	183.305	437.02	396.093	2706.14	1092.6	399.163	719.364	525.842	1468.29	598.442	526.752	533.506	698.305	253.32	992.647	120.808	486.87	387.808	495.033	1272.49	4681.58	1058.06	783.805	585.068	810.486	6537.64	1920.45	819.924	525.29	961.377	4596.27	2821.33	236.997	772.313	321.031	1583.78	2116.81	607.824	537.922	162.623	346.685	139.957	892.471	350.362	1244.24	800.795	801.096	491.249	754.303	498.579	2236.24	2570.05	6296.26	666.284	83.2367	502.617	500.517	831.717	2714.13	623.677	806.527	763.191	182.54	732.233	3678.74	882.146	2196.75	643.223	3792.31	1620.43	1562.91	1584.75	762.984	1772.56	514.435	2510.95	121.893	373.734	456.343	360.835	268.266	783.51	742.553	1563.62	1256.82	2003.93	358.897	119.467	911.261	6649.52	357.029	577.79	1560.12	3483.13	422.891	2012.55	4542.26	1110.77	3519.35	624.17	756.83	434.751	1502.4	4568.94	2182.82	247.226	293.026	364.558	1322.13	711.519	182.659	729.967	818.441	399.912	528.334	578.802	309.829	1696.36	102.33	450.782	836.323	205.685	1498.12	4785.39	1605.49	267.063	1154.37	1956.7	764.204	510.062	791.099	2493.49	601.255	589.88	6422.5
AHY40696	68.8079	344.611	1284.28	346.81	244.053	709.949	1823.87	864.434	244.993	126.57	531.465	539.963	1049.75	336.152	92.5881	740.243	884.061	304.647	1168.27	1211.84	740.583	531.589	76.2362	416.158	851.701	1213.91	108.157	422.66	618.474	389.869	456.235	818.741	267.874	730.504	384.755	1282.96	465.593	623.928	429.506	144.038	741.224	203.148	1000.19	139.699	592.845	91.0227	370.252	818.792	679.728	380.307	863.56	1936.34	265.986	105.853	719.015	328.187	1533.89	726.095	253.996	473.546	359.916	1816.66	541.586	1276.18	702.828	260.609	260.992	423.602	803.633	1283.79	1915.58	268.356	1071.56	870.437	333.851	824.736	236.181	250.49	1199.84	341.799	427.103	339.776	846.547	714.032	539.066	198.118	546.936	954.103	413.384	145.886	246.519	174.082	726.076	285.47	261.848	269.356	405.74	787.195	361.421	626.494	238.098	524.56	139.475	413.767	1329.37	371.601	356.969	334.616	349.088	1783.41	376.753	492.691	266.804	352.977	1220.5	809.693	288.829	556.28	357.191	710.017	559.421	268.297	145.02	884.373	721.664	685.016	376.927	393.233	375.642	344.462	333.873	163.392	382.544	689.397	720.416	815.462	1934.52	255.255	587.873	551.934	112.897	343.699	800.231	284.524	473.919	467.577	394.869	622.479	870.89	218.797	795.609	323.537	983.594	765.419	504.395	460.792	456.783	584.8	265.578	814.319	278.694	164.129	274.171	992.747	684.765	384.48	359.861	560.414	399.341	725.636	147.775	331.534	400.07	1806.98	123.652	259.746	483.382	896.048	738.077	700.528	1255.14	912.865	846.865	376.346	401.336	269.212	752.652	1252.6	704.525	389.485	323.414	819.436	476.515	368.136	410.573	314.484	495.716	604.261	287.663	270.663	372.956	745.022	656.254	782.177	358.765	660.643	745.125	1307.27	332.427	399.83	331.088	598.151	383.768	249.807	338.337	838.389	239.086	265.181	1915.72
AHY40697	53.6137	226.151	662.856	249.642	174.137	506.713	856.336	329.813	164.957	52.6067	352.301	213.194	679.66	226.084	68.6234	314.603	389.972	158.805	705.846	706.646	411.379	211.442	56.9466	255.831	451.23	702.828	48.2626	187.178	422.254	249.669	248.654	436.435	176.608	290.251	208.629	658.339	236.937	624.179	159.147	60.4686	293.706	141.901	443.571	58.8785	547.782	68.8905	255.588	448.239	439.666	180.208	573.962	912.62	119.576	80.5927	290.319	212.789	750.11	452.116	172.427	243.989	237.783	857.151	202.877	640.95	286.778	163.514	172.936	184.222	642.359	646.584	930.568	129.589	488.477	483.014	215.252	458.079	143.93	149.339	675.499	208.01	150.594	183.53	445.052	282.128	245.784	135.482	358.192	635.503	276.861	61.6396	127.732	94.7496	280.719	123.928	125.638	162.121	252.241	614.24	206.665	443.201	114.551	340.289	59.8855	226.156	657.252	209.748	243.144	209.44	234.209	870.636	193.166	224.434	124.595	189.036	646.983	516.81	139.42	271.904	159.202	283.021	253.581	120.907	59.7139	608.542	445.111	463.231	239.934	278.194	195.018	231.695	224.949	61.8317	239.222	388.214	294.3	444.804	918.183	117.174	392.038	268.318	43.959	214.392	462.256	161.054	223.142	216.568	288.239	380.697	583.897	114.811	411.795	207.013	482.832	296.986	233.867	231.366	210.252	337.923	121.038	361.318	180.124	61.4162	159.733	671.969	375.045	249.963	234.016	215.451	215.905	292.644	53.7196	168.349	258.433	854.207	49.2358	177.553	257.047	571.59	440.13	272.715	699.238	413.13	581.913	243.089	174.413	173.647	307.993	629.04	369.48	276.947	158.751	550.729	149.872	212.714	186.108	204.961	257.798	256.769	175.827	184.574	217.083	338.032	488.417	471.715	237.708	525.29	280.48	651.808	143.659	276.043	176.961	239.632	233.361	117.553	223.235	445.257	122.46	182.085	926.158
AHY40698	1127.44	0	52.6423	0	0	7.15642	60.2232	26.7294	0	58.3916	15.9401	161.865	59.3351	0	40.4371	11.6247	12.8024	35.8755	86.9199	104.944	44.9365	168.589	59.2221	22.3845	20.114	91.3713	52.1298	40.3964	2.99563	0	30.7196	18.6114	0	155.196	48.6194	43.2575	111.094	2.13879	67.6671	109.507	169.17	0	37.5767	107.822	3.74184	3767	0	21.6114	5.95463	16.9368	38.066	47.9947	106.229	1778.87	180.826	0	52.3947	6.45298	0	36.0212	0	64.7343	161.518	51.3081	171.175	0	0	51.9164	2.26717	56.7307	45.9371	68.9212	25.8906	46.0314	0	18.5348	0	0	103.658	0	16.0825	18.6304	20.4535	170.862	2.43639	0	12.6097	51.9459	29.6308	74.8192	95.2218	9.91401	184.927	87.4955	78.5913	0	0	68.1813	10.0098	6.70955	120.679	11.9056	115.967	18.2345	43.5657	14.4537	0	0	0	66.0888	36.7024	34.4375	77.0703	10.6844	54.9324	63.7109	36.3238	91.3069	48.0032	189.456	26.4873	89.5698	90.4026	1.98504	1.80311	2.51131	0	8.26948	59.8278	0	0	81.7938	0	7.29655	166.695	13.9994	45.1764	105.301	4.19242	16.2837	54.8489	0	13.8704	0	32.0883	97.9603	2.91146	10.4811	38.9516	116.441	49.0525	0	110.875	166.264	57.8889	33.5397	78.9839	19.4644	96.5598	15.2309	0.455662	91.6683	0	58.7032	8.26579	0	0	143.999	39.3518	162.539	116.307	23.0854	0	67.123	53.1681	0	34.3977	35.8367	3.82594	15.1326	98.0426	8.30456	47.5163	0	58.0157	0	180.249	57.7826	86.9625	5.42479	34.1538	59.5996	24.5415	0	29.9003	0	22.3179	7.08719	0	0	5.12815	18.7093	4.20784	5.91847	0	56.9791	173.316	49.6808	68.3433	6.97021	72.9109	59.9794	0	124.134	0	12.9089	112.363	0	53.987
AHY40699	7.31228	0	28.2895	0	0	15.0053	44.7868	24.9998	0	8.56647	34.2317	56.0532	35.6137	0	19.296	29.1383	25.5944	37.1676	119.304	115	24.857	56.4537	20.0506	25.4484	12.915	120.278	7.45976	64.9172	16.3905	0	44.9543	11.5194	0	55.5213	50.8951	31.9437	142.256	7.38146	2.84043	14.1921	55.1231	0	43.2597	12.4509	8.01753	21.0025	0	11.3896	11.4569	18.819	19.0692	39.8147	21.0895	26.4688	63.6348	0	41.6907	16.743	0	51.9029	0	42.3523	55.4778	29.5646	58.7954	0	0	22.3675	10.36	29.2418	40.2149	19.6176	41.9357	34.9343	0	13.3483	0	0	46.854	0	34.6564	27.6748	12.1208	56.7329	15.1764	0	32.808	32.3168	33.4839	12.4061	23.8681	23.4818	59.0032	23.3896	23.8975	0	0	261.71	7.07109	11.9908	24.5566	27.9915	12.3233	40.1748	32.8481	19.1377	0	0	0	45.9177	47.1431	6.38475	19.404	3.98993	32.493	40.198	24.1625	154.953	18.749	62.2006	69.207	21.2884	11.6971	7.48579	13.9636	11.6971	0	32.0203	73.2075	0	0	13.5028	0	13.5657	58.2651	12.0152	43.732	25.759	12.8809	35.8492	10.2913	0	13.3189	0	7.63505	109.492	17.7855	15.1244	21.078	48.5995	28.132	0	50.6711	55.982	20.9353	42.5532	49.6427	41.5537	21.5625	23.2563	6.98078	13.0292	0	244.745	9.65912	0	0	54.5241	48.1585	59.2554	13.2728	31.0919	0	41.2862	9.24446	0	46.9025	17.6974	9.4469	42.1515	118.317	30.7581	15.999	0	3.23496	0	56.0768	28.0234	45.3008	23.5095	19.0654	195.78	38.1028	0	27.8795	0	6.38029	19.0903	0	0	17.3452	33.4358	16.2288	9.29964	0	194.904	59.6403	31.7079	45.7318	26.4679	51.3307	37.6323	0	27.3626	0	12.947	26.065	0	38.6859
AHY40700	0.156258	0	18.3916	0	0	52.3621	61.3186	81.3017	0	16.0439	52.4093	49.9746	41.9968	0	36.7224	63.226	67.7145	153.051	92.7592	94.7718	32.7895	51.4278	30.5664	33.5965	15.3835	91.4553	16.1597	102.302	54.4823	0	58.8848	15.8503	0	57.4359	70.5622	19.4907	118.686	33.1352	23.2321	20.4027	58.6915	0	71.8995	22.7395	33.3026	32.6956	0	17.6751	50.4141	35.2244	18.4458	52.0433	23.0876	36.2392	60.1146	0	60.0711	48.8752	0	75.9542	0	57.7983	49.3627	21.3309	58.7311	0	0	36.828	40.2239	18.0004	49.7108	22.9468	74.9512	55.6255	0	17.0192	0	0	50.0807	0	85.84	141.108	15.5628	60.416	62.7206	0	47.8756	31.6723	42.0371	20.2159	23.1968	57.4572	61.6155	25.7778	22.9185	0	0	190.476	22.6331	42.8488	22.9336	47.8796	19.365	66.5234	18.0066	31.9856	0	0	0	56.2281	133.656	35.0479	23.0986	20.3978	21.3379	45.8321	109.205	113.965	107.465	60.5192	132.657	24.0538	20.0251	45.8151	54.1161	53.5382	0	75.8392	132.865	0	0	20.3089	0	58.71	58.2839	16.1055	51.5015	22.3052	47.4062	48.1835	15.2917	0	16.7211	0	43.2969	88.9487	56.7184	64.1155	16.975	90.4441	34.4295	0	49.2784	57.1857	36.6876	68.4433	57.8719	74.6462	22.883	70.2823	45.4763	18.8348	0	158.376	53.3154	0	0	47.6564	89.4428	57.9317	21.7447	135.969	0	57.2392	14.5166	0	70.4744	16.6029	50.1716	78.0407	93.2296	57.431	16.3498	0	24.6022	0	56.9448	19.0923	35.5285	58.6599	114.283	145.017	87.142	0	130.671	0	36.1344	73.0988	0	0	55.4942	63.2693	44.953	53.5389	0	171.667	59.6655	17.4902	59.9004	65.6066	78.919	61.1467	0	23.0126	0	15.1629	23.0039	0	52.4885
AHY40701	0	0	0	0	0	0	0	0	0	0	9.10284	0	0	0	0	0	0	0	0	0	0	0	0	0	0	0	0	0	0	0	0	0	0	0	0	0	0	0	0	0	0	0	0	0	0	0	0	0	0	0	0	0	0	0	0	0	0	0	0	0	0	0	0	0	0	0	0	0	0	0	0	0	0	0	0	0	0	0	0	0	0	1.74383	0	0	0	0	6.08022	0	0	0	0	0	0	0	0	0	0	25.1425	0	0	0	6.5792	0	0	0	0	0	0	0	0	0	0	0	0	0	0	2.01391	0	0.654717	0	0	0	0	0	0	0	0	2.99058	0	0	0	0	0	0	0	0	0	0	0	0	0	0	0	0	0	0	3.8764	0	0	0	0	0	0	0	0	0	0	0	0	0	0.932218	0	0	29.4358	0	0	0	0	0	0	0	0.999564	0	0	0	0	0	0	0	0	0	0	0	0	0	0	0	0	0	2.46629	0.204309	7.6001	0	0	1.04567	0	0	0	0	0	4.08001	0	0	0	0	5.59305	0	0	0	2.50871	0	0	0	0	0	0	0	0	0
AHY40702	0	0	0	0	0	0	0	0	0	0	38.2995	0	0	0	0	0	0	0	0	0	0	0	0	0	0	0	0	0	0	0	0	0	0	0	0	0	0	0	0	0	0	0	0	0	0	0	0	0	0	0	0	0	0	0	0	0	0	0	0	0	0	0	0	0	0	0	0	0	0	0	0	0	0	0	0	0	0	0	0	0	0	0	0	0	0	0	23.774	0	0	0	0	0	0	0	0	0	0	0	0	0	0	29.7997	0	0	0	0	0	0	0	0	0	0	0	0	0	0	0	0	0	0	0	0	0	0	0	0	0	19.4889	0	0	0	0	0	0	0	0	0	0	0	0	0	0	0	0	0	0	34.5036	0	0	0	0	0	0	0	0	0	0	0	0	0	9.45007	0	0	0	0	0	0	0	0	0	0	0	0	0	0	0	0	0	0	0	0	0	0	0	0	0	0	0	0	9.07305	0	0	0	0	0	0	0	0	0	0	16.9199	0	0	0	0	0	0	0	0	4.01546	0	0	0	0	0	0	0	0	0
AHY40703	265.547	364.23	400.705	359.912	267.265	171.037	301.573	225.357	273.064	125.683	291.514	211.692	445.477	360.362	302.673	263.285	198.102	286.139	543.409	521.3	413.803	225.171	289.717	292.293	523.178	536.265	114.399	253.131	223.91	363.561	234.14	528.955	290.109	257.033	201.052	430.48	580.838	254.839	248.017	141.93	266.38	279.28	274.277	149.973	228.258	266.147	370.456	517.994	203.216	350.725	444.822	321.27	274.683	288.81	270.104	356.079	367.203	282.774	208.263	219.935	441.492	304.319	213.141	429.878	265.097	217.464	285.189	282.449	199.012	398.171	313.304	270.829	247.738	353.938	352.374	525.192	245.833	245.896	370.576	380.739	211.285	859.656	548.263	243.861	265.539	259.881	297.486	442.322	233.867	140.097	267.815	228.892	255	286.627	256.793	207.511	362.655	1906.62	219.404	211.626	212.204	292.165	138.819	264.475	405.936	267.075	436.759	382.69	440.187	300.045	232.641	357.802	270.176	244.282	426.102	456.662	781.598	557.307	796.931	272.851	243.117	282.93	139.891	207.81	213.514	225.744	356.847	216.96	259.189	424.267	416.361	136.491	360.644	180.354	257.436	530.26	308.772	218.238	228.926	261.23	128.759	471.314	523.428	215.28	336.178	446.28	252.444	206.411	429.173	331.56	434.425	370.089	306.106	260.884	257.548	232.743	216.631	243.126	273.083	197.404	161.737	143.864	289.138	1480.49	214.406	371.427	370.809	222.65	217.566	253.168	141.983	829.292	370.15	318.999	113.866	296.563	235.271	446.738	177.562	290.55	537.515	213.311	433.474	451.43	233.754	278.748	265.784	437.853	304.24	214.073	816.752	1245.18	202.413	365.677	855.687	373.476	354.193	246.34	291.829	209.94	181.68	303.533	258.938	154.579	435.196	1553.66	263.84	404.187	256.358	204.519	330.614	362.491	445.821	216.371	470.419	528.709	217.562	218.104	313.567
AHY40704	14.5489	32.2632	42.9099	23.7703	13.2304	4.28314	10.1931	16.6622	16.6752	17.6691	3.116	11.7297	126.683	29.2614	20.6966	2.95775	12.1389	15.0086	82.6615	90.6639	62.9351	13.4855	18.7313	23.8203	166.296	90.6854	19.6469	25.2286	3.42989	14.1444	18.601	164.677	20.8008	14.2155	21.9458	80.7647	42.6831	2.44884	9.86436	18.2159	10.9343	20.4632	179.688	16.9356	0.389479	17.9307	22.0105	166.217	3.65241	3.87841	114.541	8.7605	54.503	20.816	11.6877	31.5264	165.963	1.30384	21.4009	18.6503	23.5417	10.8466	10.6283	71.1613	10.4502	28.4231	16.5947	12.7833	0.556248	38.2911	7.68716	46.9813	201.265	117.539	27.4378	161.815	28.3275	24.806	271.385	12.3494	0.613796	5.0191	155.343	11.0692	0	22.1937	2.95315	143.964	12.3157	21.7392	42.3988	10.5683	12.0199	46.7503	39.6406	32.8819	16.8781	23.4195	7.19109	3.25016	39.4995	2.70278	18.5983	17.02	44.7651	11.1817	22.1571	17.2138	18.9146	10.2093	12.4512	7.11232	49.2887	8.22961	79.8943	101.698	5.57907	40.9028	7.14505	12.6186	17.5897	46.451	21.2439	2.04552	4.12898	2.63574	19.3004	1.18353	48.4517	32.3164	33.3082	17.9573	18.7253	5.81167	11.1334	160.759	7.27388	34.138	1.50005	5.01961	20.374	21.6146	157.341	29.504	8.45019	32.0295	1.42865	7.71456	118.663	34.7189	66.6553	28.3393	232.047	8.82186	40.2594	14.8876	5.02409	14.9364	48.9775	17.236	0.782574	24.0884	21.0288	23.7222	3.89695	16.5336	16.8425	14.3751	21.8061	12.0497	19.8858	6.29332	20.9786	10.59	14.9694	21.8593	18.7144	124.463	3.89383	3.9378	89.6993	1.90168	109.081	28.0802	10.7889	21.8916	17.1982	66.4625	230.286	1.70307	4.1163	35.784	0	19.3122	6.58361	22.6619	6.14723	2.02864	21.7576	35.4796	2.26855	4.1195	1.31395	5.64702	20.1989	21.4992	10.7158	39.6905	48.0399	1.55179	22.7673	180.73	25.0183	41.103	20.499	155.192	39.3561	28.4986	8.71724
AHY40705	137.557	188.632	196.808	188.643	159.101	75.9306	150.584	130.863	157.387	125.4	95.1076	218.123	290.545	205.435	162.276	98.3144	88.142	126.616	242.225	239.638	190.927	211.138	150.812	129.847	264.661	246.972	122.344	214.306	94.6899	205.158	116.913	273.372	165.035	185.233	122.435	206.411	376.991	84.5638	217.529	101.002	181.479	149.914	347.827	106.496	108.172	136.038	201.944	271.779	96.9438	184.064	232.227	155.598	140.695	166.536	188.204	193.832	332.863	117.337	161.974	110.097	226.747	144.659	205.883	217.636	166.616	148.79	161.598	223.078	73.5468	207.909	158.69	152.333	307.474	306.345	215.978	273.669	159.361	163.599	414.626	214.982	146.897	164.052	275.158	178.21	167.419	151.516	92.9098	286.87	91.8287	112.246	147.344	101.483	160.668	142.166	139.377	168.359	205.707	299.209	68.3887	94.5023	142.998	85.5861	104.859	113.65	202.175	88.3763	239.274	216.156	212.549	153.486	154.628	128.113	141.96	74.9999	215.968	289.315	383.629	343.937	402.732	185.973	243.726	140.142	106.338	105.933	109.034	99.2923	205.767	58.9704	282.611	222.07	216.123	113.166	220.113	89.2104	173.203	273.243	155.217	142.072	105.927	164.201	111.012	226.542	268.72	183.271	121.037	298.852	139.913	90.858	238.247	277.996	185.317	199.546	393.982	166.509	165.734	128.982	156.608	128.367	140.479	104.248	133.434	110.571	162.882	259.188	105.888	202.546	202.163	230.134	139.098	195.071	103.151	183.155	207.921	152.425	122.367	166.984	117.19	229.939	84.4885	90.7509	242.942	105.352	226.248	227.006	212.905	164.506	190.108	215.65	344.44	62.4551	399.83	410.62	164.315	213.537	187.227	225.489	123.489	131.865	167.937	203.925	128.14	115.63	109.188	92.3229	218.702	426.036	172.231	209.3	264.491	57.8033	185.457	316.98	247.027	151.249	234.48	272.938	145.597	207.85	161.854
AHY40706	95.0371	77.2492	98.2984	71.0549	136.388	41.9492	92.2571	71.7959	132.79	88.2463	85.4028	155.178	163.9	90.0028	117.183	53.0758	43.8979	68.7636	200.158	201.021	150.954	155.877	98.8353	94.8602	110.421	198.108	100.269	162.144	68.2595	85.669	78.1208	108.28	104.831	262.216	105.997	116.468	228.243	51.1896	79.7968	97.0064	264.627	160.612	173.446	89.844	48.18	102.457	80.277	105.77	59.1266	70.337	153.214	70.5442	170.417	112.161	301.657	84.9657	181.073	60.7325	20.6048	82.5538	72.1426	82.8248	153.185	120.008	257.31	20.7603	143.613	94.8478	42.4752	103.026	77.8538	175.027	151.9	161.46	81.2666	103.081	28.97	28.4129	269.411	100.162	51.0879	68.5076	114.09	250.986	44.7326	153.295	78.926	181.063	71.5079	91.547	169.433	45.8795	226.283	170.38	180.861	25.3233	85.9209	225.858	26.5119	50.539	161.475	74.0295	94.3786	59.784	100.269	43.1189	79.5919	86.5722	75.0575	90.5697	87.3528	71.9367	172.857	23.0136	118.77	169.741	51.1223	225.994	57.0779	315.452	131.073	162.84	94.0526	50.1564	44.9288	55.6225	88.9184	20.4576	122.475	67.0513	78.2974	83.315	87.5178	56.166	255.566	106.796	70.9723	163.91	49.2541	107.324	90.2344	70.0347	104.201	25.3187	66.7702	188.952	61.7279	67.7448	153.654	238.073	152.341	75.5046	278.882	234.887	110.597	76.8151	115.86	63.7258	157.908	57.1362	28.1856	91.8057	127.569	196.239	49.312	88.1375	88.7901	151.659	85.9026	306.706	89.9146	61.5116	75.6356	80.4036	90.3022	130.788	74.9711	164.806	44.4142	53.523	199.676	42.8378	151.01	76.715	79.0729	126.153	308.731	117.26	275.762	21.5724	58.5424	176.658	65.5617	88.7078	57.3107	90.5951	58.0773	41.825	114.806	46.3533	50.7454	41.5227	63.5447	49.1577	78.877	190.775	263.51	99.6753	293.089	17.0971	93.6869	199.527	71.9324	163.37	73.7931	109.98	172.612	51.3404	67.7753
AHY40707	27.3324	13.9267	57.2189	1.96871	7.05992	1.62607	50.6103	100.789	6.03479	109.69	1.61954	165.867	58.509	11.9395	34.6563	11.1198	19.7767	35.2539	47.2221	52.9894	65.8138	158.159	30.8034	77.0106	54.5598	49.2196	107.733	157.57	2.91172	6.70551	32.9763	44.8451	9.37823	407.4	29.1681	82.7265	257.729	2.37587	140.316	101.219	398.469	9.2758	53.5587	97.8293	1.60596	39.4367	2.95032	56.7556	1.41743	14.581	96.4314	36.509	188.694	31.858	376.146	2.84879	88.8136	2.31915	0.902748	31.6287	2.25397	57.1478	159.701	76.2387	395.316	0.599482	8.4526	129.915	1.79891	57.2812	34.1502	171.769	50.028	49.5105	3.22669	49.7576	0.61347	0.85953	96.7906	7.60981	9.23036	99.5212	46.7289	460.914	2.70645	9.13497	1.53869	50.8253	41.9331	108.067	172.083	21.6461	452.341	193.652	176.721	0.818004	6.21649	51.3342	22.4566	1.57665	181.194	0.798075	102.098	23.7785	59.7696	24.8432	2.42219	9.5022	3.15878	57.8285	63.7987	112.706	172.191	19.4754	74.6275	44.8708	70.3667	248.115	64.7889	393.805	73.2641	196.948	107.33	2.75634	2.50372	0.929892	5.30551	0.626327	81.4534	3.80042	3.80184	101.997	9.55352	1.32152	455.655	47.7206	32.7373	175.944	1.01875	22.263	112.904	3.68402	50.5038	0.545235	111.807	271.486	2.88766	2.28699	93.3638	373.897	78.8155	2.98857	91.0996	454.978	86.6936	71.545	34.6082	26.1074	190.628	31.6742	1.39197	102.142	7.08411	53.223	1.3503	5.5992	8.17031	163.376	54.1519	367.768	96.0325	98.9139	0.772919	52.8401	108.683	8.72479	29.5386	93.1532	1.77085	14.5178	47.3302	9.68634	93.9542	2.11894	135.717	6.65496	376.453	80.8234	58.5428	0.388781	69.8888	39.1584	13.6309	8.07121	88.1466	8.08332	137.524	2.95229	7.1155	0.672313	0.841542	18.3851	1.48727	3.6525	2.23258	44.9538	395.74	59.1003	368.062	0.699006	168.735	56.2274	2.84834	176.019	2.55705	49.9605	168.296	0.671102	37.2898
AHY40708	1003.27	11389.2	14578.3	10918.3	8299.44	32144.4	14352.4	16979.5	8276.12	25108.9	11556.3	19109.8	17444.4	11222.5	1567.86	18019.9	27986.7	13729.7	13482.6	13526.9	17586.4	19171.7	1196.7	15506.7	42282.8	13440.6	25024	16881.6	7785.21	16556.2	9922.69	41501.6	8964.32	34416.4	13082.4	15301.5	8911.29	13702.8	7937.95	20811.1	34293.4	7902.06	25945.8	20670.1	6167.68	1046.94	10877.6	42558.9	11243.2	17019.3	40487	14559.1	21599.4	1696.46	35018.6	10838.5	27425.5	7706.24	23110.9	11595.6	19557.8	14421.1	19227.9	15129.7	34169.2	22984.6	8565.42	6971.62	11409.5	14550.1	14782.6	21397.6	22499	19419.9	11720.4	42419.1	17934.2	17937.1	22387.4	15373	19126.3	4872.95	41503	36534.6	11740.3	8035.56	11701.8	15479.8	13125.9	23929.4	21355.5	12204.5	36471.8	21519.1	21442.1	20750	18195.2	223.631	6293	9715.8	17800.3	12188.2	20965.5	9224.42	14391.3	6097.93	17300.6	15496.2	19580.7	14236.5	15055.3	7857.43	21448.8	6023.02	15279.1	20610.5	6075.16	7968.55	6438.14	35417.1	11506.1	21482.6	23835	20964.6	10961.7	11579.9	16440.8	12319.1	13715	20998.7	21067.5	23750	17090.4	11165.9	36403.8	41692.4	14672.6	17850	7607.92	12097.4	25148.8	16675	42241.5	20838.7	7957.75	10502.9	10041.4	9517.46	40550.2	11285.3	16469.1	10849.8	27717.3	36433.9	9230.12	20617.5	12189	10810.4	21511.5	28806.6	9210.5	23907.7	8444.6	371.837	10594.2	18326	16998.1	19068	14611.2	35301.1	20779.6	5110.52	11458.2	14480.3	25112.9	8515.37	10775.4	40566.8	28962.3	19851.6	13434.9	23754.6	40428.7	17107.5	7452.09	8540.69	35282.1	15415.5	18532.6	10421.1	5899.54	414.267	17789.9	15408.4	5361.19	15397.9	7530.59	20799.3	8864.87	17052	12161.9	17959.4	6590.63	21685	18034.4	229.603	34383.8	14591.5	24951.2	10841.4	19779.6	18258.1	18116.3	17685.7	16658.6	41471.4	17745.5	17199	14805.3
AHY40709	149.22	186.956	215.791	187.017	141.944	93.7401	417.749	182.207	139.561	81.4907	166.902	167.697	189.646	193.745	181.572	154.304	94.1295	180.254	275.047	271.447	185.87	153.426	161.275	169.73	70.278	274.365	81.4108	260.385	130.445	193.565	164.584	74.5662	140.53	252.629	177.351	203.292	481.854	87.5262	398.484	123.888	238.696	142.679	205.543	130.806	95.8553	171.8	182.575	78.5117	153.308	162.562	110.597	391.535	105.556	208.761	282.063	196.942	226	143.656	218.625	179.583	212.916	409.276	158.299	219.598	252.997	214.572	148.805	414.985	92.4474	221.071	381.86	107.561	204.045	182.986	181.34	72.3056	209.104	196.768	237.381	209.48	164.506	328.303	73.3658	253.155	94.4279	143.691	160.728	179.368	162.221	101.66	106.696	116.207	257.106	102.64	96.8496	200.116	195.795	179.277	195.273	142.26	147.194	150.502	125.068	142.7	215.285	192.993	196.61	183.317	222.518	405.738	206.4	367.715	104.475	181.317	202.975	179.666	270.858	486.95	270.098	278.542	248.794	105.706	106.742	83.0897	108.525	132.829	191.642	135.014	215.575	203.054	208.072	99.8467	207.514	123.75	248.563	73.7205	387.198	146.23	119.356	152.495	83.4282	177.39	71.5604	209.479	403.384	484.704	141.098	129.717	113.542	224.818	196.136	184.866	224.252	242.411	159.546	139.244	198.878	162.774	101.516	104.899	90.6386	111.689	150.741	170.835	118.167	190.821	205.863	154.1	175.924	274.056	131.247	340.348	201.354	416.434	85.3472	149.972	175.586	115.145	92.2651	156.818	271.36	136.318	117.538	202.033	419.673	144.836	277.924	213.677	185.909	118.331	271.504	155.762	166.609	185.291	313.835	207.439	380.17	94.5224	135.715	203.22	150.128	143.384	140.41	97.3008	207.311	179.503	253.044	218.499	160.743	119.8	267.472	178.567	206.991	149.418	177.964	70.8831	146.26	195.471	389.444
AHY40710	298.563	469.121	731.455	476.452	362.14	320.244	1677.84	537.898	357.428	372.731	612.11	507.905	419.718	461.924	372.584	837.471	338.62	644.027	659.238	663.142	408.78	516.781	329.18	377.569	277.523	657.105	379.975	647.22	384.531	563.052	400.189	274.033	368.167	763.071	413.896	669.09	799.082	303.103	998.621	484.957	758.784	339.152	592.358	489.259	457.828	277.515	467.535	281.885	472.872	771.604	381.335	1693.44	279.569	382.089	840.001	459.177	641.711	550.443	764.867	454.959	537.921	1688.37	525.339	652.058	750.703	766.901	362.876	974.279	325.244	763.935	1696.91	280.858	570.79	477.007	448.316	275.183	758.732	743.692	474.761	565.073	966.936	494.785	288.782	804.123	1077.32	352.429	620.805	401.415	332.07	439.831	290.887	345.082	799.519	278.491	279.247	765.241	574.683	346.26	911.329	441.642	391.366	626.571	480.767	443.514	746.738	876.389	577.647	552.252	554.8	1728.54	714.409	578.342	276.91	856.957	669.01	357.946	521.67	941.452	487.77	820.804	772.922	285.729	435.37	358.19	579.851	472.657	563.84	723.316	700.633	528.878	545.637	460.06	587.941	394.382	798.158	286.073	1682.28	402.219	422.489	667.628	371.366	558.701	281.842	737.879	593.111	904.916	1340.49	421.597	384.887	478.093	408.989	465.433	382.654	780.497	422.312	386.359	719.928	548.443	290.686	365.848	1414.04	443.551	362.88	367.587	425.109	588.991	612.585	504.688	440.253	823.246	473.576	508.594	510.703	1705.56	366.915	367.714	475.889	380.238	392.558	796.733	679.193	1073.19	377.061	615.856	1016.14	374.613	835.675	671.057	292.751	723.63	466.337	328.961	977.388	539.522	513.647	575.487	556.401	1126.38	365.569	546.41	1265.05	927.239	480.39	351.237	551.567	265.58	758.497	736.206	412.155	732.47	733.541	430.483	556.027	388.127	541.482	286.445	387.794	580.504	1670.65
AHY40711	59.6536	125.951	278.423	121.306	23.7234	175.669	664.05	121.323	25.4297	205.037	357.574	205.618	33.7137	122.151	81.2734	979.999	95.4231	1485.24	412.809	422.226	35.7784	194.261	65.3269	52.925	73.4375	411.295	208.596	364.443	77.5644	102.678	31.7559	79.9027	26.3727	401.434	28.5151	244.683	847.263	178.911	976.085	260.265	412.92	22.4607	60.3157	259.77	192.276	63.065	122.189	73.5122	148.681	572.044	146.31	655.307	131.814	67.0239	444.564	100.283	40.1309	132.94	517.809	24.3374	194.968	660.733	192.403	254.961	405.315	508.491	25.7478	1063.08	203.307	278.385	638.722	129.504	55.3076	41.6736	122.713	75.0182	644.029	632.925	37.242	78.3681	1599.94	605.063	81.1909	444.48	2104.73	22.5147	358.911	33.5522	24.8293	217.747	131.847	49.3181	429.476	127.383	134.296	848.569	149.929	778.849	1368.63	153.927	134.651	378.848	256.249	26.5378	278.509	1512.1	206.155	100.037	195.593	664.832	1301.35	155.472	133.615	1618.37	249.261	25.7676	605.437	960.948	643.99	447.031	521.957	125.945	225.42	399.821	205.446	212.736	108.72	470.028	743.588	129.563	127.59	221.774	127.995	60.0916	445.343	79.0915	641.203	134.369	116.739	99.6415	204.125	184.985	75.999	832.885	161.887	757.78	3357.26	97.9783	146.332	148.073	32.9733	97.9656	25.2402	441.772	152.091	39.4645	126.49	36.9667	129.05	153.855	6008.52	220.343	29.6676	647.743	95.8657	150.213	124.027	191.445	39.3382	460.184	252.014	612.134	135.115	663.744	202.856	26.6474	26.2592	151.287	392.458	694.346	411.714	1839.47	146.079	206.824	1084.95	28.7793	452.807	245.99	31.198	742.903	621.761	680.644	1596.44	102.871	612.895	82.1471	125.974	2129.73	27.9717	120.568	3989.58	1135.96	133.519	204.239	155.831	753.9	403.326	279.986	121.623	806.108	673.729	38.1377	153.6	136.849	187.543	77.984	132.709	121.81	660.884
AHY40712	61.463	7.95859	10.5996	2.36852	5.54019	0.0950979	8.57337	8.0747	5.81214	6.3405	2.15953	4.34273	29.6648	9.07739	97.3132	2.26563	3.15793	17.3457	37.3524	37.5132	7.03768	5.53627	74.0362	36.8005	10.2562	40.2695	4.95299	22.5459	0.985231	4.26816	24.7835	7.12126	8.99767	8.62049	36.3542	14.0832	138.853	0.468951	23.0355	6.52362	10.142	6.85236	20.3553	7.96566	0.29834	88.1513	2.07053	5.90597	0.746063	2.47571	6.51421	6.50717	18.4575	71.6401	13.6423	4.26161	26.3719	0.776797	1.42548	31.7468	2.37275	9.6932	5.42749	15.6183	10.9751	0.94661	8.75679	29.8655	0.568112	10.1353	5.57843	13.8134	20.9542	20.0789	6.36887	8.42892	1.54992	0.775565	39.4029	6.13595	1.56722	27.8735	6.77678	10.267	0.712269	7.04055	0.781961	30.8753	25.75	6.37508	13.094	13.5921	10.8598	18.913	16.2957	0.86111	6.54409	114.28	7.05758	0.301771	13.1917	0.780123	5.5302	19.7008	9.47056	10.9063	1.91237	5.60771	3.32524	6.13359	16.2934	9.23933	14.7163	5.90632	15.3359	32.2174	12.6912	82.4777	13.1916	12.7344	27.257	17.2516	6.34755	0.696383	2.10853	0.244724	4.43523	0.329666	23.4628	3.5006	2.16785	7.08077	5.44065	0.64921	10.0946	7.38284	7.22267	14.4567	0.153205	1.09857	4.16172	1.64076	7.50921	1.14794	9.19329	76.2311	0.729561	0.656592	7.04932	9.92866	6.06705	3.61797	41.1707	8.29871	23.317	21.6709	5.13126	23.4878	19.4531	4.86689	0.266422	6.37023	8.79976	146.379	0.426437	4.61983	7.77386	5.54308	24.6311	11.9649	5.93324	15.7475	2.57656	7.57114	3.82217	8.33676	21.895	5.16852	0	5.63051	37.904	0.485561	5.97322	3.82388	22.4702	6.11133	10.6315	18.5973	62.4931	0.102317	22.8598	126.216	4.38449	8.19309	15.4653	7.99874	8.98666	0.517978	9.61277	1.84013	0.545162	5.46958	0.67099	0.768997	3.39478	95.4028	10.9444	11.3807	10.3693	0.0566032	22.93	27.1147	3.25917	14.9159	1.04681	7.94921	14.44	2.1194	3.84455
AHY40713	153.55	53.816	121.345	54.6392	80.5512	43.0219	64.0092	51.0487	83.886	124.662	49.3771	74.3493	198.858	55.6514	217.876	69.0708	46.6087	69.1752	197.752	195.871	37.1637	92.6235	172.156	168.614	165.048	196.208	123.827	93.8081	118.714	88.7429	146.956	150.281	77.5567	145.791	165.621	149.27	184.584	41.358	88.3549	151.726	139.397	84.2141	156.723	156.486	108.819	142.954	48.0668	159.041	155.152	52.5631	177.316	60.4438	126.082	170.919	175.181	45.627	218.067	165.288	41.9056	143.28	64.8445	73.1237	87.9768	137.893	138.627	43.8033	85.3481	101.106	38.9692	124.23	70.1859	133.664	117.631	146.346	76.0473	143.806	38.3916	39.8995	273.254	94.3665	82.9304	60.6971	146.356	149.029	69.2149	81.8925	47.3438	184.619	170.351	163.536	129.153	71.6559	140.347	122.795	129.103	41.7221	83.1562	60.7671	55.4767	119.763	131.272	48.6116	164.145	109.017	124.805	62.5758	51.7944	77.7234	65.4279	69.8711	153.821	18.3157	137.578	50.8279	135.393	204.166	33.4172	163.147	51.3399	174.15	151.759	134.838	157.575	34.499	82.6473	86.5312	80.7527	12.0245	103.811	81.4017	83.611	157.729	91.8184	89.67	144.588	151.113	61.3394	139.164	99.5851	69.9733	129.541	39.2208	168.017	37.7304	17.8743	144.27	49.5472	94.0089	169.594	61.9662	39.7635	55.235	287.067	147.345	130.418	124.397	53.6343	119.035	127.799	71.0299	27.3038	166.999	82.8202	51.9349	90.5391	84.0366	82.9308	77.317	141.76	178.102	158.956	36.7411	45.8453	66.8728	127.76	73.6164	131.504	177.037	31.6633	89.3299	190.745	63.4414	176.732	51.5225	89.0991	78.8742	158.534	138.45	299.017	6.60061	49.3503	49.9722	96.9955	88.7106	63.6937	85.6077	13.3701	48.2197	87.265	56.6382	37.8402	92.7648	123.649	50.2369	52.2447	47.6091	138.029	123.736	47.9141	7.39553	119.205	192.082	58.9774	139.885	44.9394	155.005	140.673	54.4594	52.5446
AHY40714	151.449	788.253	895.652	685.107	341.066	1615.72	773.842	789.507	345.221	1161.23	561.088	489.316	1442.11	787.317	201.588	1632.33	1794.93	1692.74	1028.08	1037.42	459.31	506.394	169.192	1895.73	2042.8	1042.34	1189.44	908.887	2039.25	665.741	1830.53	2013.65	396.441	773.963	1846.1	1024.24	1101.64	2172.99	1762.97	1373.19	766.115	321.11	1755.8	1392.19	2321.47	184.12	688.521	2029.34	2022.27	682.041	1766.19	775.598	977.768	152.233	972.734	683.13	1327.09	2417.37	1710.26	1688.77	1077.29	776.903	512.749	1000.69	766.637	1710.78	346.545	1851.49	1972.82	937.731	761.888	948.747	1721.46	1714.69	964.797	2060.75	1222.82	1232.04	1304.08	626.969	1525.47	244.481	2005.69	862.688	1827.53	323.226	556.996	1063.27	1504.22	1237.33	956.218	2439.55	854.408	976.302	957.989	1647.43	720.791	207.425	2993.09	2086.27	923.902	590.447	1364.33	2067.49	925.808	2849.08	738.798	623.933	1089.95	786.276	1558.76	291.99	957.034	2722.29	1030.61	1327.83	327.037	1132.08	340.485	979.046	1429.46	963.019	1247.55	1859.45	2056.61	2195.13	690.39	494.025	1347.75	1084.16	1093.27	1244.02	691.409	1819.5	861.342	1988.55	747.789	923.8	2079.77	681.63	1166.04	619.307	2018.19	1707.58	323.455	1193.02	680.511	1951.9	1733.13	257.635	464.869	701.952	1206.17	869.711	1152.18	1915.73	639.88	1811.12	953.183	1755.96	445.268	1256.16	364.201	247.563	1911.84	741.637	681.131	485.616	2058.2	944.904	1372.71	239.37	730.025	782.819	1160.84	336.745	1773.62	1764.92	1621.91	2075.36	1003.18	1222.41	1767.24	722.421	1874.33	382.643	968.942	1032	1743.55	291.019	333.49	366.971	1414.21	632.526	261.813	610.261	317.628	2073.6	390.666	872.786	501.34	1505.41	2379.08	1762.19	725.715	355.064	765.222	906.126	251.714	269.2	764.609	2289.72	718.474	899.815	611.54	2032.55	925.928	859.787	750.652
AHY40715	639.253	288.665	249.256	268.103	105.614	264.943	350.613	188.991	103.751	86.762	112.716	113.687	52.1156	286.57	756.432	442.7	190.367	413.034	448.12	429.735	130.45	120.859	616.589	178.688	66.8495	442.22	78.449	158.652	344.084	205.336	170.91	70.2717	107.651	168.252	181.863	257.45	415.601	268.656	174.486	89.346	172.546	97.6608	113.934	84.1596	356.039	629.759	282.562	65.603	330.224	304.467	126.412	360.882	89.2562	648.95	205.658	263.089	64.6689	413.93	413.312	161.169	378.66	364.647	107.953	255.154	177.564	426.725	104.06	202.458	366.048	258.118	366.087	99.361	103.118	86.0192	264.851	64.9352	647.854	643.654	63.618	196.722	442.555	481.523	67.3392	184.853	388.097	93.3255	107.887	52.1219	145.436	80.0584	99.6472	214.604	191.299	91.2	100.942	654.342	226.922	845.033	116.376	363.937	126.658	110.449	90.2597	188.457	264.851	126.771	403.362	210.167	358.419	356.326	324.521	138.162	93.1149	108.344	258.583	52.4131	398.34	372.655	386.061	213.4	245.56	83.2806	79.8576	388.22	497.651	520.348	214.674	179.78	408.116	295.132	292.44	78.6941	217.537	280.34	184.464	68.1168	378.658	133.29	402.15	147.209	77.4959	421.41	65.2127	653.819	161.358	319.752	116.752	372.475	131.78	171.852	139.171	276.741	61.13	188.309	168.393	175.658	160.278	212.999	89.5291	230.33	86.8573	81.2282	105.71	671.661	296.465	238.312	226.813	115.834	218.678	215.236	85.0249	504.624	293.278	356.022	76.5583	99.7521	167.827	137.747	402.29	397.15	449.502	424.399	133.673	399.255	190.358	109.403	215.603	265.92	91.4495	210.173	391.966	551.206	413.705	214.433	455.378	215.734	135.015	409.927	103.87	307.711	94.115	459.676	413.85	347.915	375.102	713.229	170.047	264.014	88.563	209.865	219.398	115.496	383.106	129.233	409.299	69.1688	135.905	305.771	370.72
AHY40716	59.3927	145.363	168.754	151.94	40.535	87.8192	223.098	116.822	49.2922	38.3701	57.2433	84.5581	43.3751	157.302	73.5632	260.417	82.2101	153.632	273.608	264.329	90.7242	81.8068	65.1243	117.172	35.9947	263.706	44.4466	116.036	121.213	85.6948	75.2998	37.5333	48.1457	95.5723	73.2873	130.594	187.836	86.4277	56.4812	66.6171	94.676	47.1065	53.569	57.7301	124.738	74.3972	142.012	36.5562	118.118	142.707	74.2374	206.623	53.852	80.7978	129.141	134.384	43.0292	144.088	152.785	73.4405	174.919	230.773	82.6035	150.532	92.9826	160.773	44.2377	79.3539	89.666	168.156	217.227	56.6607	57.9936	65.9614	144.225	31.6504	232.66	220.297	43.1242	84.4634	176.991	97.0505	37.164	101.95	141.396	39.1393	52.9756	47.9155	88.8167	41.7	58.5216	135.5	101.369	59.2696	61.9153	228.768	83.3206	168.046	44.634	120.921	85.8253	48.357	53.0351	103.95	163.434	58.8603	185.13	87.1404	173.235	227.738	165.961	67.369	59.9953	36.7447	145.944	34.9144	75.4101	212.869	82.957	111	150.303	60.0227	40.2208	82.7748	148.826	134.048	89.3743	59.4648	250.293	125.257	136.83	44.2089	91.6406	112.376	107.149	36.8171	226.678	83.7827	135.847	81.31	37.4383	173.057	36.6599	238.643	81.4791	164.975	32.5417	113.608	67.7769	112.628	88.7513	134.392	34.2683	99.891	106.364	76.3754	95.8267	97.7401	58.5012	98.3661	15.4749	44.2524	44.0833	172.198	81.9367	95.5756	92.1801	79.9678	116.141	130.95	54.0261	90.7353	150.753	233.116	41.0291	46.1272	80.8576	66.1423	91.3739	303.978	275.928	175.646	73.5363	185.791	58.6972	52.8236	125.746	146.99	51.3789	58.3767	79.9802	136.23	198.108	90.3583	100.359	83.5851	52.5873	146.242	44.6091	117.393	29.7613	261.704	158.855	89.6154	169.534	147.525	103.117	162.57	137.231	60.8439	130.123	61.8828	174.065	76.8802	165.806	36.8386	76.8636	123.83	208.578
AHY40717	103.872	145.666	84.5126	148.285	58.9729	59.3893	95.9277	68.2971	47.1922	18.8786	49.8993	53.5286	45.454	162.963	131.463	181.669	51.6524	93.8931	183.389	186.933	75.7297	53.7397	110.428	87.9997	17.0518	183.558	19.3992	108.214	74.5075	85.461	67.6573	19.7051	55.708	67.4182	69.5877	70.0344	98.6632	45.968	46.4009	22.0938	72.3497	53.0468	42.387	21.9938	77.2956	119.014	149.223	20.409	76.62	155.896	33.1399	96.5654	43.5344	142.973	82.5746	139.245	44.0707	81.0639	129.032	55.5978	149.577	102.482	54.2828	69.7372	69.0541	133.938	56.5037	62.2934	58.443	88.7216	89.5256	49.2127	41.3951	49.3861	146.184	20.4889	178.904	176.626	61.4943	95.2851	134.19	93.8823	18.723	69.0462	92.146	56.5646	50.0296	54.5514	63.9953	20.9012	41.2471	68.2303	67.462	43.0104	39.2299	187.757	92.8787	110.925	35.416	66.4778	61.286	45.645	23.111	60.5711	80.6508	35.7195	179.177	84.4134	170.133	101.179	90.8477	87.7306	44.9267	31.5128	73.8155	41.934	103.078	104.457	102.369	88.1633	123.914	43.2153	18.2285	47.5178	98.0471	74.3815	83.8101	44.019	175.096	137.36	148.328	23.7618	87.8855	76.3265	76.0785	19.7627	101.213	63.1814	74.3451	65.8289	19.5874	171.424	15.918	186.977	88.7052	85.4099	30.6397	83.2374	33.2444	74.4298	77.9448	135.505	51.8069	68.1241	79.8515	61.1322	80.5126	62.526	47.7232	59.7186	10.7277	19.8582	53.6238	121.683	50.6629	96.6726	89.3728	56.3535	81.7646	87.918	21.8157	85.8247	159.513	100.99	17.8725	56.3819	64.697	32.8047	55.2713	203.94	185.242	128.661	32.7664	163.574	51.3006	53.9006	81.814	72.1455	73.9277	45.6641	105.937	71.0961	142.892	86.7121	86.9886	91.6044	70.1002	85.5799	57.0786	129.141	20.8892	188.43	92.9646	64.1257	154.263	60.5821	64.9703	86.0474	94.6089	44.3481	117.792	44.0849	158.36	59.6003	178.237	19.6074	69.2326	120.833	90.6218
AHY40718	94.0882	85.9316	38.0545	91.7826	46.4419	15.745	38.9827	59.1863	53.7093	29.3769	16.1576	64.6338	103.913	88.8189	109.238	36.2176	20.2995	43.7572	142.379	136.304	59.3761	62.5983	90.6534	43.954	13.2724	134.265	27.1173	104.2	20.9994	90.5352	34.8063	11.329	53.3669	150.367	34.6441	40.0377	162.518	19.4552	39.7237	43.0381	157.702	51.8357	75.5379	43.0085	22.5968	115.628	95.5812	15.2124	23.1428	93.8513	23.0892	34.3642	63.5608	126.591	154.02	73.5314	96.442	27.4962	47.3831	35.8075	117.041	40.7584	59.8038	35.8435	145.437	53.1428	49.3489	58.4508	16.4335	38.3422	27.3659	56.6865	87.0624	74.8777	93.7304	13.2336	55.747	58.8901	159.789	108.013	43.664	408.628	14.0194	151.348	24.8054	47.0584	15.5614	112.883	32.9251	37.777	55.0959	16.0906	141.657	62.3082	54.3184	57.0282	97.1394	169.939	35.9688	18.4346	54.9964	11.7856	41.5938	32.684	42.3851	46.4225	86.6166	88.4316	117.522	39.7451	47.6454	67.3003	60.6089	32.6826	36.0133	95.3201	130.421	178.912	137.486	159.42	96.552	61.0299	38.2159	17.6259	16.2512	21.6561	89.094	7.90491	75.0137	98.7857	102.06	32.2077	99.7736	22.2387	154.48	14.4776	31.8102	62.0475	24.4908	69.8276	31.0277	87.0315	11.8325	56.1985	68.9103	137.543	22.2143	26.2402	21.0516	55.8746	60.9086	68.7921	126.032	143.49	54.3934	32.8575	82.0266	27.5104	67.9726	21.4011	12.6247	37.4974	50.7502	201.145	20.9375	94.4056	95.1859	62.7796	39.4082	153.794	41.4303	368.428	97.5506	33.6978	29.0952	50.8228	35.6685	22.3303	16.4609	48.6775	135.958	34.9291	22.6819	95.3296	42.3098	52.0806	144.089	35.3917	123.563	6.83451	147.912	130.045	44.147	95.6304	350.488	97.5507	54.5394	19.5177	52.4576	69.0138	13.2278	49.9628	26.1771	21.2931	103.765	99.424	145.794	36.0145	93.2764	6.52778	105.835	63.972	110.899	66.1944	89.6464	13.7525	60.2634	66.9535	31.422
AHY40719	357.55	198.841	108.163	198.396	63.4839	71.2056	132.935	137.124	57.8326	52.682	65.4368	107.415	285.606	196.83	378.319	305.703	74.8192	522.861	179.399	171.105	164.499	119.514	358.511	122.72	57.6498	164.978	47.6794	272.463	74.1606	165.61	108.126	63.4356	73.9131	163.199	123.832	104.889	368.853	78.0293	164.422	60.5575	162.523	54.9726	306.642	62.293	65.0758	297.51	205.966	65.968	98.3197	548.325	72.2985	119.846	56.2249	358.761	159.159	163.866	334.597	105.434	338.507	112.707	259.111	132.308	124.933	130.38	175.07	352.407	74.3536	226.253	76.4572	123.035	120.034	49.6659	307.975	255.365	190.869	61.5592	307.737	323.973	449.014	242.373	354.343	1712.17	54.5126	141.058	454.143	61.5876	85.0489	259.238	91.5884	59.7079	51.2499	114.66	156.22	59.176	46.9151	344.056	194.164	167.224	149.347	84.812	48.5795	72.3706	68.3325	114.237	113.7	214.015	264.723	227.282	262.697	125.106	424.249	192.313	53.2165	204.993	112.578	231.398	1058.2	397.59	1061.37	173.124	378.089	52.659	55.4311	100.536	101.714	89.5666	160.551	86.0832	420.523	298.227	283.65	54.5348	197.792	70.2213	149.421	63.7895	126.815	43.5196	75.1905	301.839	44.4135	268.42	64.5733	334.963	215.509	297.229	150.976	94.562	71.6505	179.979	148.897	163.312	356.658	151.676	161.437	117.281	344.388	116.554	56.1387	79.7066	155.063	59.8928	75.7022	241.374	87.0544	200.472	197.737	121.6	110.436	172.437	67.7251	1947.32	209.902	132.545	52.1073	64.0139	120.115	77.6399	94.0968	328.972	178.1	479.667	65.8451	262.658	173.219	76.2809	171.598	129.693	294.945	82.1906	995.281	213.025	400.44	225.3	1744.51	248.432	141.879	501.913	74.1002	227.113	137.78	405.04	77.4022	78.6274	257.145	176.274	163.018	118.211	290.684	72.774	329.875	239.139	268.779	49.1837	276.326	59.2797	49.414	244.781	123.074
AHY40720	179.938	120.619	189.157	81.6799	58.7432	73.1429	268.78	129.688	69.3071	55.0462	76.3334	145.223	157.862	116.751	170.172	54.7184	134.285	92.1783	167.164	181.874	136.412	146.754	147.674	108.131	34.2974	165.337	45.3007	119.674	199.511	104.302	140.535	28.541	57.1128	291.435	155.391	168.998	255.425	114.13	97.3868	76.0845	284.533	56.3319	169.273	88.1578	119.72	153.533	79.9553	44.399	121.279	57.9523	86.2279	227.804	66.1318	161.465	245.211	102.045	162.687	139.16	30.0137	150.614	106.676	271.837	139.149	178.404	282.275	23.7414	64.549	100.054	163.594	188.865	251.031	49.2028	146.539	210.125	111.222	37.7501	29.5143	30.9783	191.11	81.6959	48.9148	178.564	33.3264	218.603	37.7129	60.2956	70.3538	169.839	108.464	73.5125	60.9114	100.821	236.184	59.6171	76.1556	31.1957	80.0627	138.249	33.5786	139.598	75.2327	83.6145	85.766	137.574	223.875	43.6002	95.038	97.986	111.198	279.463	73.0911	50.0742	66.7477	25.3219	183.849	209.956	132.805	233.535	150.173	259.953	88.0417	57.5185	78.4739	158.484	105.765	170.494	106.202	51.1402	128.39	51.0986	79.0001	69.871	105.671	146.801	224.399	46.962	216.227	73.4639	140.89	48.9825	55.2588	105.579	33.4816	30.3902	56.4665	191.207	68.4469	164.676	90.6666	247.039	147.992	110.466	234.579	224.654	116.68	169.49	131.554	99.193	66.0304	118.312	27.8416	63.6623	57.3575	154.727	120.42	95.8901	103.247	145.285	138.924	232.446	84.5789	125.382	86.9174	263.517	55.3867	74.8155	132.365	74.7408	106.668	51.5549	173.931	54.1248	95.2286	118.105	82.7882	63.1375	220.698	189.162	234.055	49.3273	165.483	120.795	55.5378	103.166	149.904	90.1093	55.5754	28.8691	64.7088	44.9679	62.6675	53.9338	180.129	141.436	122.256	90.73	282.961	220.494	112.766	50.7913	167.398	270.78	140.958	78.4188	131.689	43.8568	78.127	46.4619	241.339
AHY40721	0	0	0	0	0	0	0	0	0	0	1.28309	0	0	0	0	0	0	0	0	0	0	0	0	0	0	0	0	0	0	0	0	0	0	0	0	0	0	0	0	0	0	0	0	0	0	0	0	0	0	0	0	0	0	0	0	0	0	0	0	0	0	0	0	0	0	0	0	0	0	0	0	0	0	0	0	0	0	0	0	0	0	0	0	0	0	0	0.756645	0	0	0	0	0	0	0	0	0	0	0	0	0	0	0.812932	0	0	0	0	0	0	0	0	0	0	0	0	0	0	0	0	0	0	0	0	0	0	0	0	0	0.496212	0	0	0	0	0	0	0	0	0	0	0	0	0	0	0	0	0	0	0.960864	0	0	0	0	0	0	0	0	0	0	0	0	0	0.300763	0	0	0	0	0	0	0	0	0	0	0	0	0	0	0	0	0	0	0	0	0	0	0	0	0	0	0	0	0.693033	0	0	0	0	0	0	0	0	0	0	0.769289	0	0	0	0	0	0	0	0	0.894587	0	0	0	0	0	0	0	0	0
AHY40722	38.9936	336.63	699.425	340.374	107.205	594.173	1873.76	578.027	107.727	247.71	1111.59	538.707	292.178	331.373	50.7414	528.207	496.77	414.874	805.057	792.447	384.228	539.202	46.2801	255.503	133.941	792.621	247.398	308.45	532.032	213.688	185.072	134.297	117.636	786.124	168.145	605.021	488.052	799.584	542.67	334.8	784.089	105.121	484.3	324.559	773.814	44.1653	344.622	136.147	566.733	465.193	203.637	2036.94	168.212	48.7223	775.53	272.654	471.958	659.299	397.106	195.752	391.714	1857.56	540.714	600.785	774.159	403.575	104.875	572.525	772.52	684.257	2059.28	178.941	522.537	319.836	328.378	131.439	332.738	338.045	360.204	191.542	338.872	175.078	138.519	813.234	524.359	105.218	1158.94	302.088	203.045	301.919	170.523	178.36	814.564	168.304	167.034	342.892	235.441	109.768	928.888	631	231.07	1172.32	331.648	200.608	724.013	904.751	346.177	189.032	394.557	1881.89	322.861	441.212	170.07	883.089	589.15	208.752	125.783	574.146	153.631	784.24	343.02	172.12	312.507	883.097	612.959	733.084	202.048	1219.9	340.384	386.161	394.631	314.001	211.617	461.604	835.442	132.359	2096.72	231.042	617.614	341.383	251.111	348.653	137.965	343.219	464.888	489.106	1752.55	473.636	202.553	196.67	395.741	271.303	337.378	799.371	371.199	182.592	366.575	240.136	164.901	449.309	2255.91	304.182	116.434	154.868	604.901	243.519	212.451	542.2	179.807	776.099	316.212	154.325	376.802	1839.91	237.318	113.515	188.393	193.628	759.453	445.758	807.535	688.917	208.06	360.706	582.84	108.109	777.787	596.624	276.812	1331.87	150.98	141.961	367.246	184.278	178.839	198.823	480.516	548.714	117.744	262.119	1509.16	499.554	699.841	657.042	387.095	110.657	786.404	716.269	208.227	1373.88	394.305	228.662	384.486	225.291	350.366	128.719	236.094	263.443	2070.05
AHY40723	0	0	4.23271	0	0	0	4.62406	0	0	0	33.3423	0	0	0	0	0	0	0	7.75885	6.52866	0	0	0	0	1.60051	6.6389	0	0	0	0	0	2.05421	0	0	0	3.09258	174.081	0	34.253	0	0	0	0	0	0	0	0	1.55566	0	0	2.20323	4.29933	0	0	0	0	0	0	0	0	0	5.28613	0	3.85324	0	0	0	59.5204	0	3.90384	5.14828	0	0	0	0	1.87529	0	0	0	0	0	23.1034	1.59533	0	0	0	31.0199	0	0	0	0	0	0	0	0	0	0	68.7325	29.2452	0	0	32.0134	0	0	3.90436	48.3338	0	0	0	3.87882	0	50.5198	0	24.6362	3.38661	0	18.3837	205.085	15.5771	0	0	0	0	0	0	0	0	33.6676	0	0	0	0	0	0	0	1.30279	4.9084	0	0	0	0	0	1.41754	0	50.3161	151.863	21.3239	0	2.61026	0	0	0	0	0	0	0	0	0	0	0	12.4727	0	0	73.3688	0	0	0	0	0	0	0	23.539	0	4.25851	0	0	0	2.10957	0	0	6.87714	0	2.09783	0	34.7295	0	0	2.86705	0	26.4419	19.5429	66.1035	0	0	18.7859	0	43.0617	0	0	0	23.4897	0	0	0	0	61.4609	0	4.33768	0	30.0039	0	0	0	0	0	1.72796	0	0	4.96564
AHY40724	0	0	0	0	0	0	0	0	0	0	7.0404	0	0	0	0	0	0	0	0.0521284	0	0	0	0	0	0	0	0	0	0	0	0	0	0	0	0	0	0	0	0	0	0	0	0	0	0	0	0	0	0	0	0	0	0	0	0	0	0	0	0	0	0	0	0	0	0	0	0	0	0	0	0	0	0	0	0	0	0	0	0	0	0	0	0	0	0	0	5.53566	0	0	0	0	0	0	0	0	0	0	0	0	0	0	6.98376	0	0	0	0	0	0	0	0	0	0	0	0	0	0	0	0	0	0	0	0	0	0	0	0	0	6.12616	0	0	0	0	0	0	0	0	0	0	0	0	0	0	0	0	0	0	5.11254	0	0	0	0	0	0	0	0	0	0	0	0	0	2.17539	0	0	0	0	0	0	0	0	0	0	0	0	0	0	0	0	0	0	0	0	0	0	0	0	0	0	0	0	5.37756	0	0	0	0	0	0	0	0	0	0	4.24671	0	0	0	0	0	0	0	0	5.71612	0	0	0	0	0	0	0	0	0
AHY40725	0	0	0.723827	0	0	0	0.604047	0	0	0	19.8662	0	0	0	0	0	0	0	3.39676	3.85157	0	0	0	0	0.539553	5.08432	0	0	0	0	0	0.25256	0	0	0	0.567	26.0205	0	0.37266	0	0	0	0	0	0	0	0	0.325148	0	0	0.428368	0.481394	0	0	0	0	0	0	0	0	0	0.48565	0	1.22025	0	0	0	2.79028	0	0.565504	0.652147	0	0	0	0	0.593869	0	0	0	0	0	2.27536	0.440392	0	0	0	18.7319	0	0	0	0	0	0	0	0	0	0	23.4187	0.633893	0	0	18.5628	0	0	0.6872	2.34307	0	0	0	0.363005	0	2.91633	0	0.627406	1.48417	0	16.7593	23.8525	13.7318	0	0	0	0	0	0	0	0	12.4868	0	0	0	0	0	0	0	0.316623	0.325684	0	0	0	0	0	0.237023	0	2.31947	18.6382	14.8723	0	0.748823	0	0	0	0	0	0	0	0	0	0	0	4.15216	0	0	20.3136	0	0	0	0	0	0	0	4.31124	0	0.731566	0	0	0	0.440921	0	0	5.70728	0	0.438467	0	0.170495	0	0	0.978353	0	11.465	15.1361	51.9787	0	0	5.306	0	1.89429	0	0	0	9.51801	0	0	0	0	52.8775	0	0.68424	0	11.1665	0	0	0	0	0	0.570254	0	0	0.159672
AHY40726	0	0	0	0	0	0	0	0	0	0	9.34952	0	0	0	0	0	0	0	0	0	0	0	0	0	0	0	0	0	0	0	0	0	0	0	0	0	0	0	0	0	0	0	0	0	0	0	0	0	0	0	0	0	0	0	0	0	0	0	0	0	0	0	0	0	0	0	0	0	0	0	0	0	0	0	0	0	0	0	0	0	0	2.0498	0	0	0	0	6.22815	0	0	0	0	0	0	0	0	0	0	5.26303	0	0	0	7.67873	0	0	0	0	0	0	0	0	0	0	0	0	0	0	0.710179	0	0	0	0	0	0	0	0	0	0	3.51531	0	0	0	0	0	0	0	0	0	0	0	0	0	0	0	0	0	0	3.27849	0	0	0	0	0	0	0	0	0	0	0	0	0	1.52192	0	0	5.53609	0	0	0	0	0	0	0	1.46868	0	0	0	0	0	0	0	0	0	0	0	0	0	0	0	0	0	2.38468	0.960627	2.71892	0	0	2.151	0	0	0	0	0	5.54329	0	0	0	0	2.42215	0	0	0	3.20756	0	0	0	0	0	0	0	0	0
AHY40727	0	0	9.85366	0	0	0	15.8452	0	0.0837693	0	16.3422	0	0.103869	0	0	0	0	0	38.123	33.3608	0	0.0836856	0.0592817	0	4.06804	36.1877	0.0787082	0	0	0.101738	0	3.96711	0	0	0	8.99528	154.483	0	12.9755	0	0	0.212338	0.100121	0	0	0	0	4.76682	0	0	6.72865	14.9971	0.181573	0	0.211371	0	0.268669	0	0	0	0	16.0197	0	8.52941	0.124804	0	0	39.783	0	10.9131	15.4936	0.0643675	0	0.066191	0	4.19772	0	0	0.233015	0	0	14.8919	4.15051	0.0714944	0	0	14.6079	0.124658	0	0.13624	0	0	0.0731561	0.0960765	0.188185	0	0.0989196	129.023	11.4149	0	0.0475323	13.5747	0.0745076	0	9.445	34.1853	0	0	0	17.1059	0	53.5883	0.314499	9.11592	9.68376	0.31198	11.7178	184.986	9.39311	0.0950861	0	0.0954614	0.0715255	0	0	0	0	12.0544	0	0	0	0.0719396	0	0	0.0719096	4.17765	13.3009	0.263516	0	0	0.15172	0.0924421	4.28153	0	45.5804	133.426	11.1153	0	5.54505	0	0	0.0974888	0.656491	0.146947	0	0.0440346	0	0	0.181294	0	3.54998	0.136136	0	115.431	0	0	0	0	0	0.317796	0	12.548	0	14.0767	0.0789598	0	0.0442002	6.49296	0	0	36.2742	0	5.94027	0	12.6204	0	0.190981	8.54822	0.494954	9.0361	12.8646	96.922	0	0	10.4181	0	52.4906	0	0	0	9.92479	0	0	0	0	111.213	0.0628035	10.0089	0	8.69982	0	0.0530106	0	0.14295	0.0926804	4.37914	0.104669	0	15.2992
AHY40728	0	0	129.646	0	0	0	131.875	0	0	0	47.5701	0	0	0	0	0	0	0	212.396	219.297	0	0.386426	0	0	187.65	209.74	0.363443	0.768106	0	0	0	192.459	0	0	0	125.432	255.817	0	219.465	0	0	0	0	0	0	0	0	198.887	0	0	172.051	137.337	0	0	0	0	0	0	0	0	0	119.985	0.194152	126.786	0	0	0	244.416	0	147.367	135.991	0	0	0	0	203.095	0	0	0	0	0	8.25177	191.996	0.165066	0	0	44.9955	0	0	0	0	0	0	0	0	0	0	65.2816	225.698	0	0	44.2211	0	0	129.126	212.678	0	0	0	131.646	0	190.009	0	216.888	130.007	0	8.52385	225.828	8.03214	0	0	0	0	0	0	0	0	65.0178	0	0	0	0.166094	0	0	0	193.251	128.742	0	0	0	0	0	197.059	0	191.68	216.888	48.194	0	175.936	0	0	0	0	0.169635	0	0	0	0	0.209286	0	42.5058	0.157156	0	50.557	0	0	0	0	0	0	0	9.19706	0	121.599	0.364604	0	0	177.892	0	0	214.07	0	179.287	0	234.185	0	0	120.191	0	51.6073	8.2714	44.9979	0	0	8.65916	0	173.77	0	0	0	58.1146	0	0	0	0	57.9625	0	131.982	0	56.0467	0	0	0	0	0	201.407	0.12083	0	125.946
AHY40729	0	0	215.019	0	0	0	230.232	0	0	0	98.5794	0	0	0	0	0	0	0	422.143	408.873	0	0	0	0	189.376	429.866	0	1.9359	0	0	0	184.1	0	0	0	198.491	381.611	0	391.336	0	0.410959	0	0	0	0	0	0	176.831	0	0	169.341	264.738	0	0	0	0	0	0	0	0	0	240.814	0	226.972	0	0	0	382.167	0	241.829	289.099	0.374555	0	0	0	210.068	0	0	0	0	0	38.1287	201.84	0	0	0	98.499	0	0	0	0	0	0	0	0	0	0	295.521	292.388	0	0.276591	99.7669	0	0	226.908	310.537	0	0	0	240.553	0	345.84	0	313.973	199.833	0	15.8789	425.567	25.3049	0	0	0	0	0	0	0	0	144.846	0	0	0	0	0	0	0	201.713	283.544	0	0	0	0.441428	0	190.648	0	324.549	396.295	124.755	0	184.311	0	0	0	0	0	0	0	0	0	0.527476	0	174.146	0	0	243.922	0	0	0	0.540276	0	0	0	32.4519	0	256.324	0	0	0	187.905	0	0	424.574	0	179.345	0	426.992	0	0	214.618	0	155.16	23.6897	119.541	0	0	46.0733	0	294.122	0	0	0	126.318	0	0	0	0	137.895	0	229.449	0	159.017	0	0	0	0	0	196.619	0	0	281.673
AHY40730	0	0	11.0386	0	0	0	4.68605	0	0	0	3.14443	0	0	0	0	0	0	0	160.363	153.994	0	0	0	0	11.5912	161.975	0	0	0	0	0	11.3978	0	0	0	15.2261	204.186	0	13.5902	0.142221	0	0	0	0	0	0	0	14.5524	0	0	20.4503	5.98483	0.172454	0	0	0	0	0	0	0	0	4.34718	0	13.1073	0.118537	0	0	41.8837	0	10.7266	6.32399	0	0	0	0	9.74577	0	0	0	0	0	3.39456	10.9815	0	0	0	2.89321	0	0	0	0	0	0	0	0	0	0	195.026	26.2091	0	0	2.26068	0	0	13.456	43.9636	0	0	0	4.33247	0	14.7777	0	20.1242	9.87872	0	4.87859	208.309	1.98253	0	0	0	0	0	0	0	0	1.22898	0	0	0	0.136653	0	0	0	11.1477	4.12998	0	0	0	0	0	11.1387	0	11.9272	145.911	3.36394	0	17.3956	0	0	0	0	0	0	0	0	0	0	0	1.96029	0	0	120.033	0	0	0	0	0	0	0	3.78343	0	3.63802	0	0	0	19.5696	0	0	164.615	0	17.6617	0	15.8337	0	0.18139	12.224	0	0.963626	5.25862	87.0514	0	0	2.77056	0	12.1738	0	0	0	3.36942	0	0	0	0	100.28	0	11.484	0	1.59927	0	0	0	0	0	11.5324	0	0	5.00243
AHY40731	216.114	4.3086	0	2.36279	4.88873	1.3155	0	97.1008	5.75313	85.5031	7.19612	50.8314	49.5781	4.30945	261.748	6.83067	6.84507	18.4573	0	0	45.681	49.5711	205.502	33.9158	0	0	90.2725	38.2709	1.04837	5.41509	38.6847	0	3.72333	19.3114	58.3654	0	1.45373	1.49701	0.0558355	55.7906	18.5524	4.19261	96.3518	57.88	1.90476	235.987	2.04585	0.14615	1.45544	4.21498	0	0	38.0338	276.408	15.2424	2.51929	96.6408	2.0074	1.85391	47.4587	3.02977	0.163721	43.748	0	19.1784	0.671516	3.15609	0.115772	1.10829	0	0	37.0229	81.8972	58.0736	3.01201	0	0.824621	1.37545	115.222	4.71552	8.00476	33.0689	0	20.0087	4.16853	4.75086	7.42923	57.5746	25.5062	87.0176	36.4238	18.8234	19.0921	38.1055	37.6956	1.67987	3.39681	49.0185	0	1.12389	47.1711	8.55659	56.2875	33.418	0.115833	0	3.90028	4.6769	1.85342	0	31.2922	0	39.3106	0	0	62.1362	36.655	0.604338	39.7216	13.877	32.6293	37.0421	82.8941	1.85253	5.60913	1.17183	4.02028	5.55422	21.3349	2.30592	2.30678	81.2743	5.08758	1.67769	21.1126	0	0.219587	47.4163	0.815115	3.89659	82.3166	2.5395	0	1.37419	0	0.376993	7.375	1.86312	0	44.1464	46.1972	2.51076	156.451	19.6795	52.157	50.4289	10.3742	55.9123	35.174	11.2391	9.14274	85.1983	4.44379	37.06	1.81506	6.78054	5.80804	48.7806	36.1756	14.1867	59.0067	37.2751	3.60747	0.164415	85.0027	3.90927	42.726	0	0.925694	7.70315	0.14252	6.71683	0	1.86493	0.0574765	4.44105	15.5756	0	76.0584	4.46385	31.0351	28.0366	6.78615	5.32776	40.0677	5.61386	0	2.75587	5.31367	1.05434	12.3271	12.9833	1.90397	1.63656	3.05659	33.8389	19.1939	0	9.68825	3.49338	40.8949	63.0747	4.02292	45.6518	2.22779	0	48.073	0.90209	0
AHY40732	23.0703	14.9621	40.2734	18.8375	19.0051	13.3752	5.12678	36.6349	17.2002	48.9985	60.1372	71.2089	62.8591	17.771	27.7899	27.819	10.1834	13.5084	85.5588	99.0033	26.7097	65.1144	26.2663	20.6251	82.4291	97.9924	44.23	17.9763	23.4616	23.0886	37.5928	87.3506	20.9242	67.6113	45.7673	38.4988	46.1657	10.4693	11.2459	31.5552	76.3209	12.6207	49.2301	24.3885	13.3208	19.2293	16.8389	68.0716	34.1444	36.4782	56.3539	17.705	69.6583	25.5697	74.2373	14.7996	72.1018	15.6077	4.24317	32.1529	15.8914	14.4267	58.1608	50.748	63.3902	7.39655	17.9729	18.2171	5.70738	51.4249	13.8376	82.0809	49.0925	51.5021	18.01	105.848	6.92035	6.92577	115.33	23.9723	29.39	55.79	91.3086	64.9001	0	13.8012	54.6162	61.9686	30.2004	44.1693	66.9813	9.37105	80.639	53.9901	58.2983	4.80606	17.104	148.331	4.22722	20.2111	59.0719	52.6505	30.5969	21.7322	45.9313	11.8555	13.8754	15.226	18.0287	9.24291	21.2927	12.376	62.5361	6.84648	47.48	62.3725	31.224	30.4302	31.9564	65.7644	33.1915	82.53	37.1019	13.992	14.1218	17.2098	18.703	39.0068	31.4283	14.5137	17.8697	39.649	26.5008	22.3615	54.3975	97.8179	11.0568	62.6505	18.4696	24.5256	45.9085	19.9799	94.5504	6.72724	10.0526	38.3609	56.5987	17.5901	54.4762	37.9983	28.4965	14.7495	135.269	83.3707	36.9423	33.3109	30.9298	35.6784	73.4699	22.193	45.055	39.7221	21.9762	196.074	18.0883	23.4726	17.7243	76.2561	34.0799	76.7001	35.1526	34.4387	29.0635	10.3485	49.4912	15.1418	30.5702	57.0697	13.3176	32.323	99.5711	29.2683	63.2645	14.9394	12.6617	18.9678	70.172	49.822	108.314	33.9207	45.7549	210.62	40.0433	23.3719	42.7824	12.538	7.42044	10.4074	16.7224	6.63613	79.8703	22.543	20.9717	14.1634	15.7406	210.45	71.9422	52.9926	16.9386	24.6414	38.9341	60.1515	14.8432	71.062	14.022	75.8262	68.4333	5.67786	9.4864
AHY40733	0	0	32.6369	0	0	0	17.4311	0	0	29.5012	43.069	47.4204	0	0	0	0	0	0	84.9776	83.3589	0	44.2009	0	0	35.5189	81.1921	25.7566	0	0	0	0	36.156	0	48.8331	0	31.19	0	0	0	26.65	55.9528	0	0	27.1274	0	0	0	46.4255	0	0	51.6672	7.23523	46.3878	0	55.214	0	0	0	0	0	0	15.8758	53.1058	34.1125	49.4393	0	0	0	0	24.0411	14.7024	55.8003	0	0	0	36.4169	0	0	0	0	0	36.4781	41.9833	55.4113	0	0	41.9324	0	0	26.5936	57.5944	0	45.7794	46.3329	55.4596	0	0	178.09	0	0	54.8502	40.141	22.2432	0	24.0137	0	0	0	0	12.0029	0	0	47.3057	0	33.4601	0	31.3324	0	35.951	53.4978	0	52.0648	33.2613	0	0	0	0	12.7071	0	0	0	28.4977	0	0	58.623	38.8315	13.9506	53.5555	0	0	30.0506	0	42.7489	0	0	0	42.3981	0	48.7165	0	0	0	0	49.7743	0	0	0	0	48.9187	0	33.8888	33.2167	0	201.145	0	0	0	50.6388	0	35.8816	30.8541	42.3085	0	12.6445	29.9187	0	0	44.7319	0	0	86.7322	0	45.4714	0	0	0	47.1468	35.842	0	14.744	28.9818	235.88	0	0	41.8676	0	0	0	0	0	37.3394	0	0	0	0	220.91	56.6078	30.8519	0	14.7019	0	0	0	55.2597	0	41.7111	44.1671	0	11.5192
AHY40734	0	0	49.5067	0	0	0	29.0243	0	0	24.7264	24.3351	42.2316	0	0	0	0	0	0	177.07	164.811	0	45.5951	0	0	51.2058	167.247	20.9625	0	0	0	0	49.3567	0	65.1534	0	54.0817	0	0	0	27.119	62.6618	0	0	26.4034	0	0	0	44.5639	0	0	46.5933	36.6334	41.1738	0	64.9801	0	0	0	0	0	0	32.0716	46.5846	55.278	65.2441	0	0	0	0	46.2528	30.2052	38.3025	0	0	0	50.9659	0	0	0	0	0	72.8266	50.3826	62.7815	0	0	25.7613	0	0	28.3023	40.2598	0	59.4533	43.7192	39.7138	0	0	358.041	0	0	40.1482	23.2063	25.3999	0	49.4886	0	0	0	0	32.2523	0	0	41.1625	0	52.8099	0	39.3308	0	54.7987	65.554	0	40.9696	24.1656	0	0	0	0	14.1996	0	0	0	31.422	0	0	64.6783	46.852	32.3102	43.9544	0	0	22.7437	0	52.1283	0	0	0	19.4967	0	48.4602	0	0	0	0	61.1648	0	0	0	0	38.6275	0	14.5747	23.6191	0	377.057	0	0	0	49.8799	0	61.7461	26.9048	52.137	0	31.3332	24.8749	0	0	53.3606	0	0	174.712	0	48.0848	0	0	0	63.2171	55.1076	0	15.5373	54.5227	319.06	0	0	72.2997	0	0	0	0	0	18.6396	0	0	0	0	312.8	62.8918	51.8311	0	15.8028	0	0	0	44.3088	0	46.8036	45.3991	0	29.391
AHY40735	35.0609	76.8715	106.881	70.634	37.5518	109.202	82.6829	201.68	53.1549	44.7541	46.7831	79.305	116	65.1707	45.9762	146.516	112.229	167.095	178.38	181.342	101.684	82.1308	39.1212	87.5992	62.3822	188.627	40.6207	151.994	76.9157	80.9114	136.289	67.9668	47.1786	115.976	161	96.4496	447.064	9.83563	229.189	49.4088	110.54	44.014	160.097	50.7175	17.729	41.0947	59.7116	60.4947	121.27	98.6569	96.0659	71.4384	29.1878	42.7844	101.039	72.0019	165.935	51.2043	69.761	130.328	64.6949	81.4822	81.8185	106.218	102.423	49.6347	44.4344	257.573	25.3202	101.456	94.2502	41.3883	148.724	149.523	65.3051	72.6083	73.1417	58.2881	183.738	65.2405	139.699	386.38	71.067	94.9662	61.623	47.7214	31.044	92.811	55.3761	30.5456	29.193	104.808	108.314	34.14	36.6193	85.0356	73.6483	457.543	233.468	115.509	52.6815	32.0948	54.8425	106.338	109.59	265.872	65.1779	73.1116	52.3069	76.3824	233.379	214.832	39.9124	238.821	79.6539	118.778	471.248	393.421	488.597	113.431	222.501	40.3827	35.0983	49.2943	49.7515	85.9737	86.9937	33.1311	196.84	55.0654	62.0811	40.7794	82.9895	86.0746	102.21	56.3839	97.3838	56.1831	72.2986	107.525	51.3451	73.5182	63.7858	69.2198	210.853	410.858	25.8214	99.8409	80.3225	321.657	85.5209	59.386	230.687	118.108	147.239	160.199	215.243	113.634	39.88	102.62	14.3189	38.0089	47.7049	669.6	119.253	70.1652	91.9305	66.7703	162.019	114.719	43.6743	402.744	74.6604	82.6381	43.4227	42.2314	124.528	90.0916	71.6804	240.403	190.319	71.2881	88.1333	76.0238	236.774	44.5493	104.219	81.2612	193.675	24.6786	529.053	407.777	192.278	66.8264	359.621	73.1732	193.325	59.7515	32.7297	71.251	37.1607	132.366	41.0466	79.6354	66.4086	256.074	112.646	101.162	136.59	25.5243	201.515	187.472	62.2047	45.5554	71.3554	70.7315	56.6755	51.8603	97.6101
AHY40736	43.2373	1239.99	1648.38	907.97	559.614	1450.81	1288.76	2586.51	560.515	323.052	557.987	605.245	1296.79	1235.56	54.1192	935.935	1927.12	2123.57	2067.36	2077.27	1834.06	597.659	40.7853	1642.21	1122.91	2079.37	325.475	1561.21	1021.05	812.676	1229.76	1064.02	612.527	900.616	1281.87	1664.24	651.921	642.611	655.416	332.548	898.61	566.724	1833.46	335.958	363.362	51.9286	927.242	1117.55	930.344	700.171	629.07	1194.58	570.831	52.1831	842.79	1027.06	1536.46	547.92	978.726	1290.02	988.361	1289.09	599.664	1680.12	929.219	944.467	595.14	624.753	567.627	1655.48	1201.62	581.283	1630.52	1796.38	1044.53	1122.42	955.716	965.812	1315.38	830.962	878.968	962.566	1074.65	932.84	447.683	530.357	461.714	1227.02	1084.84	352.57	582.975	1376.29	932.706	560.788	580.501	1078.03	779.898	404.156	870.419	955.075	491.886	466.737	343.647	1380.4	1672.24	841.199	1068.55	846.795	982.932	1271.2	2270.37	973.705	575.328	787.679	1676.76	1361.88	882.875	590.629	774.128	835.863	1947.37	564.735	353.814	782.091	639.79	974.252	818.935	570.163	1782.2	932.979	904.949	370.612	896.569	914.602	954.156	1079.78	1183.54	480.887	751.126	405.274	341.793	1026.43	1138.12	1032.42	955.971	632.709	349.228	1118.37	608.243	1495.51	1937.67	1036.46	1283.78	932.138	1985.33	1130.62	907.217	1488.33	569.885	1918.27	254.861	365.156	582.653	438.538	924.553	789.246	900.062	604.392	1468.55	861.573	340.176	1133.13	891.644	1311.45	328.881	593.203	1380.92	643.053	905.747	1293.06	2073.89	487.052	629.428	1053.01	644.179	578.017	853.476	1669.29	1238.09	379.511	756.896	248.347	998.986	819.415	955.06	827.418	920.79	456.306	614.594	711.112	480.996	850.355	654.438	998.161	1063.63	242.792	907.435	1688.92	841.459	392.994	1403.87	2505.16	1053.58	497.856	1057.49	1072.57	487.471	712.929	1181.47
AHY40737	239.57	152.987	129.204	110.546	133.398	20.0339	152.763	121.528	138.507	25.1525	30.8306	70.7016	114.604	158.162	290.641	37.2732	53.8371	67.3715	144.608	148.121	116.755	70.5074	261.873	100.712	21.6286	146.472	23.8162	97.5582	14.6739	146.228	104.162	20.0603	156.513	120.423	133.374	119.443	172.56	3.1413	86.207	35.8514	111.377	163.955	128.109	36.2239	8.19526	269.99	112.523	23.0157	22.3638	38.2221	31.9211	118.871	52.6202	308.491	113.177	151.907	113.358	13.9837	33.8393	103.173	124.695	162.611	70.0317	118.072	113.531	31.0655	161.094	88.4622	5.39329	127.098	123.876	44.5531	117.806	127.5	134.98	21.1828	39.1	41.4681	164.843	175.797	33.2836	97.8471	20.0336	104.127	6.20479	163.429	21.9599	109.699	96.3524	32.0595	45.4076	51.4624	101.81	46.9861	47.9576	32.7773	144.528	194.907	53.9951	13.5471	60.0814	19.975	34.6302	74.1675	125.354	56.9445	122.744	164.441	115.278	150.147	113.523	139.309	49.7841	50.8922	121.932	121.381	99.3439	134.907	103.638	119.365	93.5794	50.8241	32.1614	3.96676	15.999	9.92275	149.404	12.9535	115.134	132.633	131.342	31.3548	170.378	29.5262	103.883	19.3685	124.784	61.7716	9.24101	38.4512	22.4624	104.895	23.0561	35.3661	138.893	138.153	14.4555	23.9485	35.2677	193.853	116.206	144.018	168.159	100.86	103.744	93.8228	78.9469	77.2671	46.7789	64.4232	6.4243	34.1567	155.032	140.294	13.0546	141.263	171.04	70.4095	121.535	122.147	36.7798	90.4017	119.16	156.117	25.3551	155.298	104.601	30.5631	9.25674	38.2954	145.715	21.5461	32.5016	119.408	83.861	160.427	114.115	113.555	172.964	6.57857	103.088	123.325	42.3417	161.164	89.843	163.792	125.78	7.99098	160.703	72.0494	17.2976	48.3982	9.66415	12.7585	129.073	156.857	123.175	121.322	90.2447	6.06576	126.588	148.888	133.938	57.2472	102.461	18.4137	58.051	74.2854	116.829
AHY40738	109.652	285.496	245.258	216.234	162.992	68.6596	246.291	225.683	167.566	7.59476	65.1994	78.6307	141.545	292.848	178.118	81.9397	121.809	105.366	325.589	330.634	136.167	73.525	151.319	126.123	41.3062	326.971	9.69659	118.284	85.8547	255.624	173.621	39.6561	187.564	184.982	208.821	223.678	174.099	59.0468	30.8911	11.0039	192.023	179.099	156.022	11.9656	44.425	150.56	217.222	42.1308	89.1086	61.6813	52.2637	183.043	52.489	177.785	176.342	274.955	135.687	86.1398	145.222	205.104	262.739	236.391	78.4262	231.473	189.631	150.361	201.297	43.466	60.2446	236.417	189.575	48.066	170.65	123.605	280.767	40.8272	197.663	205.782	151.491	300.796	85.0211	141.621	38.0186	192.382	41.264	182.52	57.7959	153.372	178.739	13.2508	50.1324	124.367	199.542	52.7442	50.367	191.377	269.387	495.722	29.0525	81.6527	48.2335	57.3528	10.4674	169.899	233.958	43.7887	271.638	307.058	270.112	241.137	141.862	177.361	48.4655	32.0643	229.357	173.631	146.406	179.876	167.113	186.195	138.782	51.9939	13.2948	56.5123	70.256	84.656	274.605	72.5306	169.999	299.094	297.866	12.3612	294.27	84.6631	195.209	39.7184	180.779	51.7721	80.6504	54.9373	7.78806	261.937	40.4354	192.783	193.889	152.653	34.9365	97.4782	53.5682	66.2595	147.021	271.18	167.62	205.568	93.1952	171.551	113.753	175.149	55.6412	129.205	13.115	11.9902	187.797	339.073	72.7341	280.391	308.404	80.8716	212.382	184.653	11.8449	147.01	229.874	235.531	9.21561	190.692	224.787	55.6663	58.514	101.548	312.528	44.8781	56.4729	262.933	26.7343	175.003	181.106	229.285	175.308	54.1019	140.784	300.276	87.8282	311.964	169.778	301.481	125.653	42.6705	187.291	240.133	31.6743	73.5466	78.6439	63.4779	278.609	430.282	185.624	245.436	35.0629	55.9929	154.006	127.407	278.092	51.8031	242.681	39.7953	51.2967	236.672	184.849
AHY40739	113.675	333.151	402.997	193.952	172.363	58.5059	416.128	312.444	169.656	12.6659	58.962	111.665	214.405	347.379	174.022	78.2146	202.345	219.737	562.014	562.538	199.104	109.874	151.171	199.645	82.2707	559.729	11.1506	180.892	48.0573	241.878	261.947	83.808	213.184	312.443	293.343	404.29	360.849	26.8693	131.594	15.3128	307.977	170.428	236.884	16.6051	34.7412	149.552	190.662	77.2805	30.5225	47.4533	107.24	317.978	92.2054	166.537	300.08	272.575	202.239	35.0619	142.785	316.655	229.551	412.307	107.891	399.663	308.297	140.764	219.196	170.837	35.3611	408.224	315.793	90.6111	278.73	188.8	271.717	81.0601	163.475	170.396	195.37	283.279	82.9487	472.856	79.3169	322.474	14.9737	174.66	45.2412	226.225	277.929	17.67	87.5278	211.092	317.124	85.8841	87.3023	184.044	259.257	814.237	149.078	27.4284	84.2209	39.4048	18.5835	256.306	409.295	200.857	248.706	301.655	227.533	405.887	237.608	648.024	83.3365	154.118	401.388	270.324	370.573	441.256	390.121	286.586	220.241	90.763	18.8388	29.0641	47.2598	30.6413	239.294	65.3972	286.188	246.336	239.726	17.4406	288.081	62.4483	317.89	80.5303	310.44	86.0745	29.1762	28.3024	13.2446	220.054	82.9242	180.372	623.803	326.18	20.2616	72.8052	108.044	157.859	216.407	266.206	220.068	332.939	151.535	249.886	116.121	248.608	91.1597	214.617	7.37172	17.6565	205.466	608.584	27.158	250.681	285.535	111.991	328.714	295.602	17.0024	464.188	201.151	402.019	11.6589	216.672	358.776	112.542	27.4326	129.06	564.13	33.9256	112.603	244.118	123.606	199.441	305.716	392.591	245.502	34.7317	377.892	522.108	89.462	306.485	477.076	276.959	620.847	16.3338	212.582	199.81	22.5	82.4661	39.4826	36.1363	258.906	720.969	313.287	420.868	59.7359	40.283	251.407	205.203	267.615	84.9526	216.737	77.1517	80.1465	212.205	317.158
AHY40740	84.0261	520.824	404.872	521.73	452.566	108.119	446.989	200.73	453.443	15.0166	166.492	111.104	222.053	519.949	121.735	165.032	136.02	194.071	506.072	509.788	178.825	110.932	107.171	178.067	113.097	506.554	17.2301	220.099	152.355	688.612	194.237	117.007	471.344	250.081	202.435	393.89	265.185	119.028	120.918	28.607	249.133	456.94	190.545	31.333	131.783	113.202	521.466	116.824	133.589	188.638	150.083	398.25	86.0967	122.398	264.993	537.005	182.52	182.11	331.999	254.836	551.882	447.911	108.482	391.567	254.963	345.868	481.946	174.189	152.114	408.586	389.119	84.5964	214.313	191.096	538.278	110.015	473.706	472.783	155.363	725.208	180.143	407.4	113.554	265.43	145.842	468.527	160.923	251.995	289.606	27.4583	84.7537	167.664	265.217	89.8718	82.9994	404.584	687.193	715.369	122.37	129.169	86.9287	158.203	30.996	235.024	418.373	170.804	536.137	694.181	565.446	446.856	221.431	513.267	85.0555	118.559	406.477	243.656	281.242	368.583	299.431	269.985	225.463	85.0553	25.3643	105.228	155.171	145.61	677.715	187.321	278.063	623.807	600.415	29.3466	700.085	142.402	262.905	114.819	393.717	83.9116	158.076	208.075	15.7486	477.464	119.546	397.11	489.172	269.332	118.003	149.234	151.344	129.412	197.151	531.88	131.021	266.664	108.51	182.407	258.17	240.568	82.9625	152.774	50.8839	27.8223	459.581	528.384	110.159	685.311	699.781	111.751	274.79	269.12	32.5024	384.529	561.038	441.457	19.5813	468.577	288.385	149.096	105.022	182.819	509.799	178.425	145.415	523.892	122.66	470.193	260.952	398.172	157.762	192.035	299.524	421.248	187.772	697.971	410.008	710.396	480.774	148.069	469.43	560.669	82.2524	152.077	176.468	118.574	538.617	603.081	255.283	417.655	96.9863	183.285	242.684	144.265	555.538	85.874	490.973	117.82	83.1554	560.084	394.663
AHY40741	99.9714	1075.33	413.607	1286.97	1008.82	192.576	464.413	242.904	1039.9	33.7156	390.076	101.082	353.021	1135.74	153.444	288.667	201.654	229.643	539.791	572.738	295.714	105.423	124.467	295.529	213.531	537.096	27.8868	257.574	313.379	1715.55	289.341	198.472	1079.33	214.012	367.533	503.715	397.963	237.728	302.987	53.0543	214.08	1065.79	345.538	45.3474	285.494	134.419	1315.84	205.529	203.26	410.735	264.889	479.592	96.4984	152.201	260.728	1157.84	302.613	405.217	869.47	411.208	1344.34	500.517	111.453	475.374	197.348	918.681	1068.24	314.999	228.703	431.283	463.756	92.0677	354.434	306.611	1240.8	211.769	1158.6	1145.84	270.915	1625.96	341.584	393.442	181.549	215.782	399.692	1013.89	348.405	392.596	335.837	46.4829	72.1109	269.848	212.157	80.6885	89.7231	1050.47	1668.02	533.144	320.582	251.555	98.5509	356.266	52.797	367.563	433.795	324.14	1229.96	1730.55	1379.19	498.823	326.424	954.54	88.3177	288.666	435.348	378.008	402.319	382.339	324.129	260.782	322.432	93.9515	47.868	236.921	325.81	258.733	1588.42	391.882	388.568	1493.95	1499.94	40.593	1733.67	220.243	211.373	204.926	485.02	87.1411	305.261	434.803	27.873	1191.23	185.652	1098.12	936.861	307.339	249.692	274.112	297.673	187.447	310.786	1167.99	239.49	244.894	143.751	320.124	438.172	425.361	82.0763	200.43	131.086	42.8746	1072.27	554.174	213.864	1690.71	1653.19	97.4701	416.226	233.534	49.1809	439.094	1330.04	515.206	29.0121	1069.86	441.971	245.386	190.013	333.62	517.398	442.277	248.539	1295.76	304.863	1094.64	307.002	408.362	277.662	493.857	331.22	497.682	395.475	1876.79	407.397	1649.8	1016.69	349.64	1078.24	1436.65	184.549	325.062	321.958	231.397	1203.09	578.829	258.779	462.778	170.717	464.937	304.674	255.296	1165.19	86.9148	1162.68	210.27	95.4592	1452.45	445.958
AHY40742	105.811	147.795	310.703	84.4309	56.8769	13.9743	378.635	271.175	51.1705	39.7832	52.5118	105.55	215.808	141.563	150.921	68.6545	102.248	137.642	463.77	477.924	202.548	105.938	131.031	213.225	111.374	497.469	39.8549	181.83	16.0863	114.072	226.903	101.436	73.1431	309.626	274.131	302.083	177.865	13.6264	140.753	71.0093	322.702	60.1599	230.553	82.1921	11.8889	144.371	84.7207	90.3099	10.8393	71.5263	138.584	279.063	121.859	128.275	305.8	117.541	213.963	20.729	59.5668	333.249	92.5842	390.873	112.198	287.701	316.734	55.7977	67.8921	166.381	12.0271	318.217	291.255	121.578	289.124	218.922	123.375	100.468	83.9606	75.0121	159.755	137.117	92.1193	98.1488	104.646	326.681	19.5139	54.3169	36.5865	264.261	235.551	56.394	110.42	201.375	320.456	128.96	106.634	73.2774	109.322	561.535	142.48	11.6498	124.354	37.5147	78.7494	302.485	304.741	180.048	119.869	141.554	97.0169	378.475	160.344	601.32	111.475	161.815	294.757	274.576	155.464	241.884	169.868	309.523	229.119	135.807	57.776	14.4536	17.0675	14.6284	115.783	40.7801	215.686	90.9235	95.9416	62.1581	140.844	14.7834	325.11	108.329	265.723	120.303	9.15782	47.4263	46.0341	88.4174	93.8872	91.8478	555.759	170.156	18.0192	20.7141	142.146	58.2888	216.064	117.535	139.301	325.093	128.637	243.68	175.087	315.414	117.301	127.148	7.46502	57.9924	70.5798	385.946	13.4532	107.127	138.828	106.341	299.02	294.594	73.8873	88.8479	97.2719	371.365	35.5398	78.4799	343.003	155.518	6.80964	134.225	482.031	61.6769	143.235	103.969	156.728	72.0214	313.91	303.389	174.046	33.6381	174.078	155.59	96.2957	151.533	89.5967	131.399	471.87	28.382	71.5145	89.5462	20.0275	78.5924	17.826	17.7164	119.022	234.784	327.604	320.975	88.1866	32.5658	193.852	175.755	122.735	120.067	101.681	107.992	115.676	78.8276	268.109
AHY40743	179.841	694.562	293.38	758.494	571.055	419.856	325.013	352.714	580.706	58.3521	349.668	171.886	324.742	714.297	275.642	360.055	350.985	497.853	348.493	371.32	257.309	175.884	228.365	246.686	94.4741	342.199	57.1212	373.752	684.195	909.351	319.728	102.063	616.256	383.442	358.169	280.518	282.099	489.902	212.597	96.5012	392.195	569.248	341.072	100.112	498.097	257.015	767.101	101.559	574.255	438.277	167.006	302.554	138.362	301.007	393.315	751.939	312.491	732.507	614.074	434.358	830.141	328.85	171.368	266.521	395.268	635.803	579.861	236.162	634.717	303.169	318.926	135.47	385.157	338.565	725.432	93.6946	814.227	812.772	252.173	921.158	501.322	574.097	107.864	400.974	558.068	553.624	352.409	326.772	258.533	82.4609	155.071	260.539	410.931	135.268	145.677	737.946	966.859	322.745	246.41	587.434	150.816	336.196	99.0611	383.625	288.283	284.769	785.017	911.538	835.546	318.358	428.977	761.079	140.05	274.438	260.55	398.49	482.281	320.385	532.728	393.341	396.762	144.379	86.9985	508.453	648.678	709.514	913.494	393.523	455.888	887.408	903.041	85.6228	859.884	575.987	384.933	107.848	325.228	157.584	625.13	567.897	58.7976	755.683	98.6215	755.881	684.65	248.692	229.915	706.795	173.408	243.059	254.169	753.921	223.1	396.29	179.977	324.432	455.119	402.965	143.15	353.035	94.4259	83.9789	616.896	345.987	523.487	947.8	934.379	164.951	373.616	381.624	100.381	562.001	795.107	328.577	58.4499	588.252	424.964	172.151	504.19	387.104	342.17	538.12	165.695	756.749	201.45	612.226	390.302	281.608	261.022	426.602	513.378	327.996	548.584	866.667	579.455	897.11	716.591	567.523	625.29	942.749	201.554	378.473	635.779	549.249	789.516	333.742	371.739	285.871	207.94	420.577	434.612	232.061	783.607	161.149	722.117	103.577	151.772	913.597	326.542
AHY40744	129.059	725.55	429.095	760.984	579.673	185.977	462.141	233.807	574.995	39.601	219.219	158.288	280.759	720.268	182.197	244.523	211.953	256.798	617.53	622.691	237.215	147.035	154.092	221.049	149.316	620.9	34.9205	253.492	264.797	921.409	257.487	171.864	626.479	310.304	288.745	419.337	320.219	207.745	85.4189	53.919	308	580.096	308.772	55.2104	201.417	171.853	776.189	170.905	220.874	293.998	205.239	433.333	138.204	169.815	338.419	786.228	269.136	328.348	734.526	365.725	857.606	477.938	143.559	422.115	307.957	725.37	590.274	127.523	269.69	452.439	433.28	142.376	329.327	286.221	771.55	165.697	879.882	870.655	214.705	1001.16	299.466	400.256	169.817	324.44	304.063	585.767	219.575	301.483	278.169	46.8673	141.954	200.927	335.156	139.925	136.128	821.278	975.547	1212.21	91.233	235.852	142.425	207.691	56.1726	324.421	436.94	142.275	792.087	986.88	852.171	465.627	266.844	367.616	142.567	92.6757	407.471	325.061	304.736	373.184	289.685	321.445	284.2	146.702	46.7957	221.66	278.332	283.181	940.342	236.47	311.097	964.038	978.023	52.155	982.215	247.9	323.665	167.729	431.941	144.448	287.556	371.749	35.12	748.056	158.748	805.259	369.343	263.308	161.052	298.937	197.721	171.687	247.188	796.573	206.981	326.924	138.503	269.693	381.868	318.189	137.41	215.094	71.996	50.6613	606.987	903.14	228.563	976.365	981.436	150.744	340.09	339.039	56.3817	419.426	818.84	481.35	33.8898	589.409	353.128	201.373	216.67	302.907	617.667	300.403	200.667	786.195	82.2791	600.525	329.414	420.884	232.061	254.834	289.519	668.086	260.098	978.426	402.264	1000.33	343.463	307.041	603.209	973.022	113.919	250.238	308.389	210.106	797.902	972.703	307.11	445.208	131.524	252.631	304.372	276.01	798.49	139.561	747.6	165.588	138.643	973.803	444.296
AHY40745	194.804	738.561	469.976	721.859	553.273	284.324	493.405	296.298	550.723	47.3024	230.287	166.531	289.335	737.381	271.33	248.976	321.526	280.461	499.866	492.691	245.987	165.185	204.834	239.151	208.255	506.182	45.5574	266.263	388.106	828.124	297.152	214.327	580.746	308.1	348.749	454.595	216.422	233.926	161.834	64.3027	308.73	555.842	340.258	62.2525	258.432	234.243	716.813	209.698	317.704	229.909	328.407	495.227	185.234	303.531	322.249	761.946	286.347	383.699	627.603	405.303	772.303	506.539	169.236	452.153	306.961	619.987	571.636	169.175	308.49	469.382	497.492	181.055	363.386	316.612	741.02	216.079	737.814	744.854	238.323	855.26	277.732	571.372	212.294	322.69	200.718	564.553	217.507	320.726	276.832	52.9716	184.381	218.45	331.021	177.418	178.333	682.213	852.772	576.789	147.029	301.224	185.27	207.893	60.6896	401.921	477.366	152.972	733.974	824.797	778.052	503.368	275.598	553.851	178.07	142.566	455.377	381.3	438.654	207.553	465.57	321.959	254.713	176.608	50.1755	263.413	356.66	362.521	830.575	246.381	346.905	818.674	809.53	52.1824	846.149	408.177	330.037	210.829	501.112	185.577	336.542	286.698	47.9591	681.253	220.255	674.712	531.749	171.782	155.274	428.074	325.374	174.511	252.44	778.693	263.318	322.065	181.686	295.099	315.211	399.316	184.744	309.014	71.9362	53.6272	579.55	532.714	291.682	844.904	861.52	170.4	364.595	321.497	64.428	569.07	760.569	492.696	44.9854	554.579	380.994	328.933	292.51	300.999	495.923	265.117	318.349	726.293	159.783	570.378	327.343	469.79	281.66	249.755	446.491	407.966	290.876	819.495	585.969	853.13	549.598	199.485	567.985	878.097	132.397	219.651	357.267	312.198	753.445	462.857	316.818	475.653	151.355	246.885	291.277	283.466	743.425	183.997	678.692	213.638	184.278	868.855	489.648
AHY40746	323.857	560.683	361.258	446.851	371.921	113.536	354.69	248.221	372.466	69.6393	113.416	118.867	226.862	565.526	411.765	82.853	172.471	163.353	431.473	439.181	160.979	126.573	339.205	179.235	232.541	422.083	73.7627	230.373	114.976	594.851	225.697	232.881	438.317	225.821	272.536	368.873	139.261	60.7791	82.795	102.911	225.768	358.192	271.455	94.9174	63.0542	332.889	459.797	231.564	100.908	97.4587	284.421	313.312	181.035	469.572	250.363	543.166	236.284	131.233	481.172	319.807	525.471	364.405	130.034	356.763	226.29	457.149	418.823	85.3091	81.1164	349.665	297.667	190.855	278.423	248.989	557.605	247.208	500.74	497.795	240.09	644.018	73.3263	431.091	222.655	234.135	66.0759	373.737	102.459	238.193	192.404	68.2731	175.491	143.99	229.865	185.081	180.443	571.689	631.933	321.584	72.9471	92.5044	181.4	98.9468	91.5496	294.1	354.939	76.1873	533.765	664.851	527.795	349.071	164.776	287.23	183.065	66.8864	359.464	286.151	218.961	153.225	241.355	236.145	212.881	189.364	72.2448	67.5983	138.624	105.616	592.061	97.0664	245.018	553.478	560.143	70.0413	670.832	130.328	240.737	231.621	311.961	175.478	103.566	159.515	70.6982	459.639	235.517	541.951	265.565	118.32	77.9792	159.957	284.327	182.497	183.309	544.372	278.681	223.019	136.722	239.009	132.457	282.84	201.052	176.588	39.4374	67.5123	420.14	289.909	94.9434	623.519	656.723	127.377	270.32	243.777	98.4858	432.946	455.948	357.226	64.3376	418.324	283.402	281.036	83.6104	142.749	414.672	69.7213	313.537	502.541	81.7425	401.846	233.919	377.802	279.816	119.762	236.124	146.039	75.8822	671.691	437.186	638.927	267.233	68.5262	447.542	616.824	57.9399	92.3169	111.322	89.3281	546.857	199.117	221.369	360.929	194.225	107.029	253.75	251.849	542.648	173.166	491.948	233.181	173.569	606.822	302.95
AHY40747	319.986	1908.26	955.592	2041.54	1595.41	209.936	877.205	615.935	1545.59	220.784	150.829	271.152	471.835	1849.75	405.856	196.69	397.452	530.303	991.935	1037.72	389.86	241.152	365.384	404.843	498.62	892.308	192.158	505.972	81.4596	2809.58	610.45	486.248	1807.14	616.152	603.419	955.291	392.781	54.2824	372.242	311.64	633.149	1334.24	589.048	228.63	24.667	448.468	2193.71	545.09	144.96	393.011	585.727	721.279	410.589	393.646	659.853	2086.71	562.735	90.834	2172.55	672.218	2338.47	896.85	275.98	974.251	591.911	2062.32	1495.91	346.782	39.9261	822.755	768.714	430.22	604.731	593.41	1993.99	500.281	2543.74	2574.59	486.814	2760.69	310.989	1422.49	446.929	557.975	61.8354	1409.86	103.907	541.324	447.39	212.656	457.771	317.31	603.151	419.132	414.243	2726.85	3024.71	1307.44	281.8	134.733	359.55	93.7746	256.452	586.395	958.54	375.333	2332.21	2999.94	2486.18	954.671	423.86	1215.41	443.067	378.932	1004.82	578.534	860.865	483.665	1030.35	567.037	560.846	435.553	171.759	37.4253	91.5255	133.544	2807.35	156.728	539.65	2522.2	2672.05	215.942	2874.87	184.036	512.289	457.813	788.271	320.619	87.4029	308.825	160.914	2256.88	465.65	2737.03	1143.26	423.281	69.3687	119.432	615.347	439.772	390.879	2083.55	574.539	688.103	226.99	544.579	496.379	693.711	449.867	344.178	18.1731	242.461	1753.57	813.802	95.1968	3086.06	2777.49	248.971	625.589	623.235	232.074	1466.76	2226.74	858.496	227.534	1720.89	619.157	547.453	89.3956	438.932	943.501	168.615	633.991	2244.75	333.609	1900.38	527.41	980.243	556.316	110.399	886.374	1307.09	346.035	2969.32	1576.11	2625.66	928.27	167.024	1848.66	2836.89	86.2048	271.337	74.8951	57.223	2328.58	1746.62	648.502	881.821	595.957	88.4518	536.718	511.314	2318.52	293.692	2088.35	511.855	312.092	3126.17	687.603
AHY40748	218.884	608.471	540.872	598.174	426.488	280.685	518.574	273.095	422.526	135.183	407.903	191.216	329.131	627.648	302.149	236.838	247.461	234.87	565.507	570.754	265.962	189.381	248.954	239.112	435.428	564.884	128.296	285.501	389.899	673.523	287.078	432.069	473.871	299.961	334.478	537.24	293.732	342.365	195.882	180.111	310.19	401.631	392.842	182.184	290.822	260.136	599.566	440.848	337.024	385.031	525.348	551.95	256.103	312.068	316.245	633.143	349.205	451.253	680.535	425.086	687.755	512.933	185.778	539.498	302.34	705.766	442.385	219.061	355.078	534.092	547.662	264.434	385.756	378.493	648.269	430.135	794.382	790.495	264.562	698.641	258.077	572.046	433.67	303.551	277.213	433.883	416.882	355.473	313.808	148.617	256.111	222.923	310.606	247.95	254.012	739.38	717.107	737.306	194.667	319.59	241.831	391.274	189.769	401.972	544.945	220.687	626.665	730.751	688.58	511.078	227.071	484.972	250.143	200.513	537.059	367.318	510.843	301.521	486.559	322.593	256.467	250.304	150.32	305.314	424.619	410.676	655.116	474.669	307.254	688.837	681.725	153.711	702.632	370.377	311.341	438.124	531.009	245.525	376.409	397.467	136.274	600.416	437.569	725.115	520.5	241.258	364.45	406.901	534.021	191.066	263.043	646.488	265.265	315.17	197.977	305.232	278.476	431.313	246.525	262.362	236.299	151.57	470.397	599.521	308.352	696.458	735.424	187.58	362.258	329.042	182.319	570.331	656.575	507.322	137.201	457.26	373.119	533.379	321.718	218.264	570.911	263.893	534.287	651.971	200.132	463.983	328.146	546.815	275.326	574.279	514.578	624.684	266.997	717.898	560.407	700.489	504.174	241.754	470.391	844.46	302.942	229.967	399.09	328.206	638.853	821.54	309.469	553.857	188.04	537.842	283.187	297.356	662.63	244.099	594.776	437.197	240.926	847.759	535.419
AHY40749	225.581	693.768	425.873	669.096	472.736	270.58	427.37	311.222	473.056	213.698	249.533	179.931	310.738	691.466	302.722	294.861	240.039	476.557	461.896	455.077	276.09	191.284	248.25	236.954	446.067	455.172	225.481	385.989	481.702	804.649	305.007	464.681	559.804	328.526	338.963	468.372	266.661	351.274	198.807	278.46	316.115	473.377	412.648	275.449	318.64	257.811	671.454	466.294	361.647	322.091	416.419	387.272	303.396	279.197	333.934	780.659	408.919	520.819	914.932	417.94	815.961	415.855	193.854	461.598	305.299	902.878	504.179	231.845	378.085	426.133	395.145	307.934	401.56	394.315	694.488	470.541	957.014	978.438	279.95	782.301	284.36	561.504	457.119	336.293	341.756	466.898	251.857	340.084	240.664	219.375	319.823	221.231	331.1	307.74	307.846	960.596	871.811	316.118	161.947	362.187	300.17	243.412	278.563	396.237	442.427	193.781	756.726	812.756	841.268	405.999	393.64	308.903	309.779	176.853	454.623	335.354	456.364	301.257	457.952	337.973	385.488	300.594	223.672	336.942	417.998	424.79	797.229	300.701	385.292	797.586	815.815	234.172	871.716	379.932	335.283	474.453	391.623	286.078	405.23	334.673	217.649	715.689	454.162	953.283	326.633	234.196	200.847	518.303	410.496	273.557	276.713	749.052	278.474	324.091	206.563	303.101	236.549	423.89	298.999	249.539	128.728	222.308	540.233	268.645	304.718	891.757	833.186	188.867	342.84	327.362	272.815	550.719	756.924	420.112	221.236	511.239	370.86	408.157	309.174	324.861	454.171	274.092	432.583	764.265	209.805	556.929	340.033	474.489	270.669	372.599	474.984	271.303	265.177	819.755	537.261	761.221	254.552	317.453	553.198	935.425	193.526	278.78	440.088	352.955	739.847	333.786	312.165	446.931	336.176	356.794	332.49	254.753	776.026	283.243	729.392	465.989	297.355	942.476	390.798
AHY40750	214.794	204.683	606.957	166.335	148.656	135.682	543.678	192.624	166.006	122.033	354.178	164.742	292.771	209.833	315.05	306.872	108.193	430.072	654.214	681.083	250.312	166.546	284.949	221.499	674.306	674.165	115.821	325.435	195.092	210.624	223.621	701.693	209.322	216.371	250.709	675.938	417.201	238.957	68.4215	137.954	230.479	117.732	395.976	138.272	176.449	256.101	156.132	672.95	142.967	412.742	583.371	585.575	206.324	382.428	264.247	258.192	442.175	428.01	334.417	336.284	261.238	557.65	180.12	658.655	230.75	312.086	183.429	151.535	233.815	620.918	562.027	203.277	358.931	410.258	186.397	667.458	309.833	291.498	211.824	246.745	258.825	1488.54	709.382	237.843	482.992	125.195	410.422	299.596	251.786	130.973	221.463	209.973	238.744	195.256	203.655	297.024	266.934	2760.56	73.3192	167.964	185.785	350.944	138.856	364.3	602.478	114.744	211.967	231.685	235.851	544.544	286.613	201.972	204.477	87.5576	647.24	210.908	561.071	439.787	642.482	284.252	327.8	181.126	123.949	234.139	247.942	254.198	183.719	414.504	290.948	260.05	274.963	131.037	216.702	143.714	245.591	690.954	593.172	182.441	222.59	396.156	118.666	224.899	671.087	305.593	184.014	308.599	458.654	256.791	614.613	228.87	250.368	262.662	155.563	250.312	171.652	230.97	286.943	386.925	203.715	139.895	392.478	134.604	210.461	2073.44	159.72	235.199	233.395	167.161	340.32	279.157	137.153	1481.4	194.898	534.982	125.18	178.341	359.499	605.577	202.32	260.633	655.534	463.122	592.768	230.654	94.004	205.268	266.136	664.967	134.78	570.159	567.142	1461.41	296.845	243.83	1520.74	258.824	159.074	380.344	202.585	269.644	348.664	424.382	242.55	161.763	228.256	2174.44	231.174	620.841	288.145	518.575	278.496	200.939	229.607	177.405	209.066	704.786	188.667	270.266	586.913
AHY40751	1993.43	481.828	795.709	297.117	273.468	110.317	589.645	435.123	251.552	229.976	123.311	308.061	399.328	446.959	2119.51	163.869	370.917	343.382	860.433	835.043	408.523	294.123	2091.91	289.13	641.384	814.972	210.387	421.115	130.643	399.357	341.957	667.094	337.386	463.368	444.069	791.543	341.268	157.851	125.243	246.003	472.654	238.04	775.23	210.355	108.722	1912.03	313.503	653.934	126.083	163.223	613.868	479.419	276.902	2181.59	543.645	470.913	815.532	149.567	488.414	554.446	410.559	588.094	296.119	777.542	473.093	534.565	329.451	152.089	103.516	772.367	468.137	303.37	703.487	597.188	476.003	654.45	445.176	470.336	469.098	516.346	112.482	1348.92	655.716	491.479	53.4985	240.045	83.6713	423.437	332.745	248.589	307.18	234.791	481.723	275.571	282.129	581.503	486.864	767.05	55.0685	124.033	296.352	70.1136	228.255	480.669	765.387	117.467	504.064	550.842	438.729	598.902	353.21	136.932	295.182	63.0362	798.104	406.808	398.801	470.555	425.138	536.499	488.554	291.804	229.714	135.122	96.7824	145.518	440.06	126.099	445.022	382.57	384.801	233.95	557.246	88.2362	485.619	634.221	464.134	308.01	124.661	96.2661	195.622	475.522	692.487	507.748	159.97	345.938	59.3637	149.776	626.771	472.007	395.2	466.693	505.37	504.589	352.046	413.299	267.645	513.792	300.28	458.452	33.6295	248.858	304.958	800.366	116.849	447.371	555.597	295.064	442.508	547.767	231.393	1350.42	343.479	542.878	210.528	317.214	489.551	645.846	125.497	258.443	830.506	70.9148	623.702	527.22	97.8201	325.296	529.78	768.263	377.13	60.6264	412.255	324.514	177.965	561.569	1217.71	539.712	141.265	41.0667	324.021	380.379	90.4249	207.166	144.194	110.705	610.757	375.978	489.666	749.878	425.301	67.551	444.718	386.544	594.039	304.145	511.069	657.71	298.808	389.716	427.236
AHY40752	46.223	8.34009	49.2247	11.6214	16.8347	2.59676	27.9569	16.0033	14.7635	5.20237	5.91625	21.9788	17.7338	7.3884	53.7116	5.15548	3.19374	4.13062	95.5019	90.4393	24.0216	22.1231	52.7287	16.1611	7.23486	98.9646	6.28553	20.155	6.72573	15.4089	9.57933	10.7879	11.7301	18.3901	20.0592	49.5414	62.9525	2.66777	25.791	2.68028	21.1983	21.0501	17.6453	3.68994	4.58243	44.2322	9.59132	5.86009	7.00293	7.60525	8.33805	24.6401	15.0002	53.2748	21.5363	9.15863	24.045	8.14365	1.35154	19.9542	9.98858	31.7727	20.3781	50.6704	20.6208	2.96179	15.4268	28.0379	2.10072	49.0962	37.3762	11.1669	15.773	15.6755	8.45394	7.19256	2.20429	2.20601	31.0566	17.1622	5.8843	12.576	8.02782	23.2315	1.82338	19.9284	4.67084	16.6489	13.9736	5.43998	13.021	11.5984	22.5628	14.0222	10.7097	2.69427	13.3476	49.8926	3.52529	2.83258	14.3981	4.60865	4.71903	13.4489	50.7178	6.43178	7.07141	11.8982	10.269	26.6929	6.10397	13.8108	11.0854	1.45384	48.8888	15.1777	16.7969	72.1568	14.3701	21.2093	10.0436	12.3552	5.71193	2.77311	6.29736	6.056	15.1386	1.40655	18.9292	11.664	12.5222	5.94311	12.0989	3.16562	21.9803	7.94337	32.401	12.4813	4.44491	9.99929	5.22246	6.61862	7.94561	1.46933	9.92609	59.0534	5.70669	5.60283	6.24668	25.4169	17.0778	11.2753	31.4559	24.4816	8.98566	11.5197	20.1416	14.4638	12.481	5.47844	3.86483	5.43584	11.1999	37.9031	2.91109	10.0594	16.09	24.0336	20.7665	31.5047	4.0893	16.4543	6.7116	28.4794	4.13127	10.3694	14.9711	6.91359	2.33307	4.11824	95.7755	4.14339	6.63803	9.24515	19.2664	12.4649	26.8216	46.8148	37.0276	1.57157	12.556	31.1865	8.84324	10.6165	14.9181	23.2357	9.34926	2.652	10.866	7.48873	4.65197	4.30828	5.53483	4.2653	8.24481	37.474	20.0616	50.6843	21.5813	1.73882	12.1258	16.9334	9.12205	12.0719	8.93264	7.53691	14.844	5.30501	31.7703
AHY40753	22.6047	9.78052	25.0669	9.67822	22.7171	4.14493	17.397	7.16321	24.407	4.55533	3.89239	20.2802	16.3056	10.2172	31.8075	8.22913	4.55163	5.02344	91.6473	89.22	30.3092	19.7583	32.6089	33.0768	4.89602	91.9381	4.74463	15.8767	8.17947	15.0767	8.60297	4.35936	19.6475	35.4897	17.8707	24.8306	98.6959	3.40661	5.06423	9.40272	39.025	22.4	18.7349	11.514	3.40566	25.2455	9.89943	4.27604	5.41965	9.24909	5.2814	19.309	8.4371	28.7826	39.5523	7.86228	17.6578	5.70048	1.47931	22.5396	6.4021	15.0888	16.2636	25.0342	36.2062	1.96471	18.4681	15.92	4.71652	29.4822	16.0808	7.43696	14.3867	12.9677	8.81248	4.2174	1.20633	1.81091	30.9022	16.4498	4.39128	11.4706	2.73033	31.7846	1.66312	26.1961	4.4342	22.2305	23.0896	7.18613	5.77778	25.5142	33.2583	6.75688	8.35046	1.56385	10.6837	356.475	2.05431	6.34161	10.8643	2.80239	8.79568	24.8944	28.1289	10.5774	4.71339	11.0884	5.91566	17.6634	2.47444	3.47159	8.2153	2.03329	21.1699	15.5415	11.6921	76.522	10.0488	37.4962	11.5717	9.35112	8.44364	4.1554	6.56443	7.80941	12.2739	1.36846	12.6171	12.4553	11.162	8.31184	14.1152	6.35226	32.1498	4.2472	18.6314	10.7224	5.96212	7.98039	4.76346	3.25064	3.27296	2.01029	5.25697	64.1578	3.59627	7.49524	3.16536	29.2548	29.3139	11.2638	24.7338	29.8962	7.02506	13.8253	16.7738	18.4695	6.37504	6.28647	1.34785	9.40325	18.8058	249.074	2.43396	10.1672	12.6161	20.0556	40.7525	32.1946	8.34785	11.5062	8.86593	22.609	6.94137	22.4354	25.9783	4.34893	3.28875	5.63443	99.8672	4.53507	4.7572	6.20043	3.61552	17.4021	40.0542	24.3657	30.0437	1.67235	13.0885	295.701	9.92739	12.9899	7.32683	21.1935	7.28195	1.61261	18.073	4.62714	2.12155	4.58456	7.13735	4.48894	5.0812	417.826	35.4926	27.5016	25.1962	0.881108	4.52456	13.7142	6.69683	13.2849	6.51804	4.62465	11.5676	2.85926	14.804
AHY40754	13.2296	3.77222	31.9411	4.19936	6.75381	1.67002	22.5422	11.1423	8.58167	0.823562	2.30305	3.4389	14.4896	2.26378	18.0844	0.510087	3.15991	15.2576	236.53	232.651	29.1543	4.37775	14.2135	38.0639	2.77092	230.647	0.857786	11.6023	1.77453	4.87861	9.56534	3.45878	5.73961	6.74182	23.2622	28.3423	225.403	0.422321	2.97707	1.14235	6.61922	8.56225	17.3493	2.15208	0.671687	14.8849	4.19545	1.29876	0.839848	4.68202	3.11656	18.6792	3.5619	20.2246	6.91075	1.70571	16.2018	1.94876	0	28.5552	3.41891	23.9018	3.48256	31.7513	5.84868	0	6.10534	41.887	0.383717	34.0206	19.2577	3.08658	17.7585	9.08926	3.25016	2.03325	0.174475	0.523835	22.9568	4.37461	2.11708	15.5805	1.83088	7.32418	0.481083	8.35087	1.73537	15.4876	16.0297	1.63326	4.31756	35.3717	7.01604	3.14121	3.14471	0.193871	3.44978	902.913	17.2847	1.42676	3.83336	1.94553	1.46161	23.7949	34.9977	52.8375	2.36805	4.29942	4.06409	24.8566	5.36828	5.5949	2.87911	9.35943	27.5568	11.5602	7.69722	268.265	7.58288	6.83943	9.20502	2.91303	1.87081	0.940708	2.13622	1.48763	5.54751	0.890658	23.0506	2.2518	3.1537	1.25443	4.23153	1.62868	8.30715	2.60167	17.5621	3.21651	0.620869	1.484	0.992091	2.41791	2.02876	0.193836	5.99816	190.878	0.985526	1.47826	4.39503	31.1352	35.1243	2.54991	19.9376	7.68706	9.14449	14.0132	9.01101	22.2427	2.56854	3.7768	0.0899739	2.52221	6.0443	672.983	0.960085	1.50637	4.46864	3.84512	47.9169	6.92687	1.69546	6.94612	2.93098	23.7945	1.03263	6.48979	27.5537	5.09488	1.00728	3.2597	233.216	0.655919	4.50358	2.58274	2.33491	6.64465	7.49295	27.0063	25.7122	1.03661	13.1329	841.01	2.69217	3.27929	8.17483	6.43707	5.32147	0.69971	6.07109	0.573631	1.1967	2.27341	1.05747	2.07759	2.64567	1218.68	7.80275	31.9186	20.1569	1.29986	7.41654	11.7856	2.46548	3.94672	2.82817	2.38626	3.87843	1.33606	15.3069
AHY40755	106.002	12.9778	50.3057	9.80548	29.5947	7.51834	30.5861	24.4888	28.0149	1.69349	8.25721	9.7592	25.3364	13.4279	175.061	6.85814	12.1208	21.9792	205.909	212.904	57.8113	10.8197	170.969	62.4291	3.94466	216.26	1.62818	16.0581	6.54943	17.3629	22.603	5.30003	24.9665	18.0561	42.3439	36.2333	300.673	1.33603	6.67114	2.45227	16.5573	28.7342	40.3009	1.58047	1.91242	150.386	11.8504	4.10866	6.37654	5.28992	4.78469	22.1596	3.44307	161.073	14.0284	10.1177	31.7256	5.69076	1.69215	51.3721	9.63286	28.9307	8.11795	46.0931	19.5782	1.85409	30.3298	94.7919	4.34982	48.6721	26.488	2.99593	36.4317	16.6592	11.4917	4.50258	2.48381	2.20956	22.4141	21.4873	3.6836	37.6516	5.6217	16.2685	1.52193	27.519	7.63812	24.068	32.5814	1.64401	2.97409	98.5531	18.16	4.96867	3.56845	3.0666	12.2777	1694.63	35.6161	4.19122	3.44144	7.05231	1.92661	59.181	50.939	95.6557	10.8966	18.7828	11.8419	27.8499	14.0108	11.5048	3.79507	24.391	40.0334	18.6441	30.7148	369.859	24.8883	12.2936	13.5675	3.12668	1.3563	2.60397	9.57386	6.2749	15.0928	3.28724	41.4742	18.5215	18.5285	1.73619	17.2617	6.63868	14.6275	4.88686	22.047	4.4518	6.05611	2.73858	1.04617	10.9957	4.01129	1.68632	14.4988	263.569	7.27475	14.2634	5.35877	40.5355	62.2087	12.4362	21.4268	14.9456	12.4555	33.9316	14.8015	47.7296	4.84415	9.1823	2.98868	1.05606	30.9129	1197.7	3.79658	12.5944	15.5504	9.12313	114.005	12.0524	1.82852	32.2748	10.5762	30.7042	1.22504	32.7586	49.9078	5.96958	6.77147	15.8979	221.651	4.15005	4.15545	10.2133	8.19448	28.5052	14.3213	41.5587	26.4502	3.71661	37.3357	1155.03	6.3876	17.3443	25.143	24.364	11.1135	4.98051	28.4091	4.83921	6.18834	5.84351	4.77908	4.72402	9.06714	1640.51	18.1884	47.4771	37.2877	3.5679	10.0061	27.8718	10.0281	5.09282	9.42632	5.06128	4.87174	4.52859	22.4825
AHY40756	30.1978	28.0996	55.5903	26.4063	26.1128	16.5288	27.6596	40.9041	28.5161	2.50968	58.3548	25.0002	24.4825	26.5881	38.2256	15.9759	24.0065	25.6001	129.881	129.404	62.725	31.1124	35.3837	75.2692	4.84746	128.548	2.75919	19.9493	31.9199	20.8361	26.7099	6.31308	25.3642	44.9414	57.25	47.4075	74.4524	27.3478	4.56008	3.38444	45.6064	22.8208	73.8451	1.8217	24.278	27.4623	24.4369	5.81099	22.1807	6.51108	5.35384	17.6718	6.03019	32.0141	27.0068	35.3746	47.9184	40.542	8.24054	66.0955	32.0154	25.7745	30.2551	47.9189	46.3995	7.57695	24.1446	19.9366	38.49	51.8011	18.3095	5.28487	63.7733	26.1349	31.3962	5.24939	8.4922	8.49885	27.4722	25.8238	14.1574	193.433	6.88299	41.8817	12.6241	25.9192	63.836	23.345	42.5384	3.26781	5.89475	184.678	43.53	4.96344	5.90258	9.43628	17.7949	495.1	9.5792	24.8448	5.48122	66.1831	2.5432	94.1509	51.5326	20.7634	25.0564	20.5366	31.7765	25.1613	14.3141	11.8036	5.80266	7.66286	46.9009	16.645	146.897	84.6417	153.891	28.6842	15.0526	7.04524	3.89306	36.0987	45.8098	45.2633	18.7835	35.5289	50.2435	48.2247	47.2894	3.9156	17.9096	31.2319	40.7981	6.33155	21.4732	5.93165	35.2123	7.1184	2.51937	28.313	6.78339	8.28599	11.6207	62.017	168.167	46.1739	4.5729	29.802	62.3925	32.9165	22.9332	42.4309	16.7715	55.938	13.2018	77.0428	7.44256	25.28	239.338	4.27003	24.1324	421.048	21.8616	18.8536	22.223	31.0922	141.162	27.8516	4.0446	179.701	31.0904	28.1807	2.9137	25.9326	68.3811	4.8718	36.1665	23.9138	128.418	16.6568	4.36816	24.7775	5.7441	21.3905	27.4849	48.0246	25.7603	43.6691	159.091	362.997	9.7992	19.9516	188.374	24.8119	11.6485	19.2495	27.4798	13.7578	208.949	15.3952	38.8105	31.5458	29.9349	430.301	43.3954	52.612	43.524	51.0674	7.75516	57.4129	29.5906	6.28606	27.018	6.51888	5.64875	15.8334	19.5512
AHY40757	60.6771	0	0	0	0	49.7842	0.0473119	60.4522	0	15.5247	49.1218	42.7143	45.1122	0	76.6466	74.6835	58.3738	101.848	0.0429114	0.0430962	50.5782	40.0183	70.1468	57.4341	0	0	15.8167	82.1164	75.5087	0	48.3287	0.0247271	0	51.1423	57.9756	0.0444102	0	31.3032	0	21.6163	51.1336	0	65.2016	21.6626	55.6565	63.4283	0	0	76.3536	56.7689	0	0	27.4336	92.86	47.6928	0	57.0265	80.0418	0	54.4623	0	0.0950963	42.9384	0	52.7424	0	0	0	44.389	0.0949136	0	26.0623	60.6193	66.4404	0	0.0930295	0	0	59.3971	0	76.0391	204.455	0	48.199	64.2738	0	47.1396	56.41	41.5118	18.1727	28.0388	62.8213	49.0275	27.9303	27.3379	0	0	433.38	0	66.959	26.7829	47.0115	20.434	65.1082	0.168203	0	0	0	0	0	100.95	0	27.3499	0	0	48.3813	162.083	0	165.061	49.0735	91.6998	26.6566	17.6188	46.5922	79.4961	67.0443	0	68.9206	101.907	0	0	17.5774	0	80.4233	50.0567	0	0	27.0948	67.8462	43.7951	16.833	0	0	0	0	0	56.5152	85.6955	0.0418939	63.9959	48.3099	0	59.775	49.6431	65.5878	52.8738	56.7693	62.3712	28.1599	59.9375	57.1395	17.9891	0	369.376	64.3983	0	0	39.9546	64.9516	48.8077	21.2977	191.483	0	0.0477499	16.5366	0	55.7836	0	53.8069	88.6168	0	62.2729	0.0858573	0	0	0	50.9965	0	54.3383	54.5912	176.043	316.111	83.3916	0	191.692	0	0	60.6677	0	0	63.7042	76.9732	69.9145	58.461	0	380.936	51.7662	0.0669913	61.0414	57.9696	64.8733	84.5868	0	26.8017	0	0	27.2967	0	0
AHY40758	49.7454	52.1628	98.9985	53.1973	25.0008	34.1745	58.2851	46.0299	22.6035	79.3928	7.68367	54.347	130.892	49.6887	59.3322	56.4284	44.1118	8.61161	264.32	259.504	149.686	45.6423	47.3073	70.6733	51.0889	247.397	76.8178	38.1995	2.72649	27.4521	22.7364	51.2448	21.3427	166.678	17.8302	103.796	113.348	8.8989	18.1099	88.1169	171.102	34.7428	204.629	86.6459	2.47684	59.0846	43.6759	52.7785	10.1757	86.3248	83.5366	69.4582	138.642	38.3546	180.811	35.3802	174.297	5.1329	111.582	19.5607	36.0206	67.3352	41.0363	102.888	183.785	103.849	23.619	34.8402	4.71652	100.9	66.1608	137.099	237.275	133.003	44.8177	49.8055	56.5252	47.3712	202.001	19.4062	26.7659	36.4781	59.8545	209.742	15.2057	22.6066	8.7442	122.379	17.3106	94.6419	148.205	16.7131	202.857	137.344	142.25	48.0005	34.0743	231.674	24.0903	6.44227	112.156	5.97844	81.2731	18.5549	109.223	40.8368	32.8874	16.1776	34.3672	51.2853	39.591	43.983	144.806	26.4707	100.895	135.228	30.4109	122.368	32.9551	175.778	44.0825	162.771	101.837	9.49807	7.50221	5.65978	27.4701	2.73692	45.5353	29.0623	27.2932	83.4282	32.85	13.1995	210.135	53.9644	61.6764	98.6389	5.45108	28.6643	79.264	67.401	49.6955	49.0127	31.375	107.149	5.62424	5.45108	83.445	45.4198	136.529	33.0217	204.529	194.035	47.7258	22.4997	83.9831	16.8003	158.205	53.4235	1.65889	106.684	26.0031	314.289	4.04607	33.4418	29.4252	50.1058	16.793	197.653	90.9383	44.5955	50.6624	62.673	78.4233	29.1597	13.9566	79.0263	26.5311	118.77	265.439	43.1911	76.6094	34.0138	21.5249	18.5622	179.816	89.3293	284.867	2.54834	22.4375	113.404	55.3097	22.1334	47.8487	16.3492	31.5369	16.5869	24.4304	33.7435	7.51637	95.8079	3.97901	18.4688	47.8504	99.6787	175.232	109.138	27.8958	1.61117	83.884	169.516	41.2826	102.312	60.6577	54.853	102.756	34.6882	63.3556
AHY40759	27.4977	30.441	24.4879	44.3771	17.8867	110.119	50.7484	110.439	18.8692	32.8229	10.5568	15.0749	128.822	29.6704	32.6133	30.8722	134.264	33.4288	109.356	103.699	187.359	15.3957	32.7183	204.633	37.1158	105.191	33.7631	41.2011	19.9702	19.356	149.51	34.8895	19.1136	23.8464	18.9018	32.45	189.614	64.1615	26.2073	28.2872	24.591	19.4367	208.722	26.7084	10.0111	30.4265	43.6777	34.0698	15.6295	10.74	36.9098	49.0845	63.5492	30.6432	26.5563	33.6218	140.405	14.0103	27.9248	166.017	38.4463	49.2903	16.3006	31.4779	25.6484	30.0972	19.1671	41.4203	56.4007	22.8327	44.7003	65.9093	177.073	193.113	25.189	35.1597	19.9703	18.8356	158.967	20.8552	33.6457	54.348	36.0945	23.2902	21.1939	18.7194	9.41265	143.921	147.637	27.6317	63.3643	32.9066	22.1903	64.838	67.7211	24.7447	23.6134	535.331	21.7006	13.7627	46.794	8.87796	23.9375	16.0489	24.3385	34.6166	36.3402	21.8321	38.6617	45.7122	47.5203	41.393	67.3982	20.91	30.0945	155.387	42.9273	156.744	46.6747	24.9169	41.3446	66.993	30.1685	77.4623	12.0203	27.9024	21.1045	4.91996	41.9954	44.6872	47.1153	29.5685	22.2821	18.0022	22.0058	36.1074	37.4162	46.0672	12.7813	13.8493	32.6774	61.6387	38.0891	26.2564	38.8873	128.31	10.7866	27.7537	35.5876	109.456	186.816	36.3951	185.542	23.4074	41.2059	153.446	30.2511	167.736	64.5093	147.206	4.03784	28.2826	18.9962	458.155	10.9891	25.6058	24.194	15.4146	32.5664	26.0479	24.4956	53.9803	32.2052	48.5541	33.3042	18.8612	15.7078	34.7283	89.4416	28.4076	108.759	21.8747	33.6852	37.8385	27.0376	18.57	27.9366	33.6159	178.561	4.55251	46.326	389.517	36.3566	21.0963	55.3482	20.2558	40.6015	16.9971	18.3305	39.1267	8.75508	30.6545	13.3104	90.7788	49.163	457.754	24.1789	22.3046	82.8503	4.18702	19.0399	253.277	46.2594	47.3804	59.7183	34.9227	47.2477	39.3706	46.5913
AHY40760	96.4974	29.7016	55.8865	25.1071	21.947	11.0033	56.3327	35.8788	21.3706	22.6959	11.5173	36.5907	35.7125	30.8115	123.724	28.494	15.8024	26.381	224.431	222.19	32.5381	37.6523	113.289	28.8817	31.6453	221.586	23.3652	36.2637	14.2397	29.1401	30.1608	29.9593	21.734	51.6814	33.6567	53.1875	263.977	9.43653	49.1366	30.7344	53.5595	18.2208	49.1106	28.2143	8.57627	96.3653	25.934	30.3032	15.817	23.4855	29.4547	46.6186	33.2673	127.61	62.9923	28.5849	30.428	13.9564	37.6768	30.9399	33.8769	59.2677	34.2273	49.3426	57.1659	32.881	23.2443	73.851	7.14495	52.9736	47.3659	31.573	41.0546	52.5774	28.0728	31.1532	28.3109	27.1254	44.8001	31.8478	32.2124	80.357	32.3728	57.8678	17.404	21.5967	10.5971	38.6681	27.2894	26.3834	34.2325	31.8903	56.2437	35.7628	31.2054	34.0368	39.23	627.11	38.3083	11.3858	35.2759	10.6092	29.3757	27.7336	52.9629	68.1619	37.2221	30.6067	36.415	61.2712	33.1294	55.318	33.1142	32.5696	50.8439	42.6893	64.2171	274.691	64.3451	57.226	48.5265	29.8883	23.3894	8.84158	13.2591	11.3439	33.8813	11.3327	48.133	30.4288	28.283	24.1088	34.9531	12.064	56.7029	34.3723	44.9365	36.1189	12.3315	16.3165	21.6399	39.0194	32.3797	30.8337	53.5294	223.043	12.4087	18.7175	27.279	45.6155	33.1827	22.9488	45.9807	61.2588	27.0276	31.9142	27.2887	28.4522	37.1055	17.5627	6.70139	24.2322	21.7591	546.301	11.9521	34.2315	37.6812	34.8836	46.8508	56.3831	24.8461	74.6011	25.8261	66.1817	20.5099	23.8638	28.3439	28.0088	10.5391	27.169	213.687	14.3072	28.6516	41.9084	48.2904	21.3173	59.0198	53.0154	43.955	8.60323	70.0574	488.657	29.2182	31.6212	66.6862	32.7782	49.0573	20.8462	23.7756	36.2145	11.8027	33.8654	12.7788	10.5004	40.2552	561.561	51.7801	50.7095	23.4468	9.51883	38.7605	63.8687	43.2848	34.8108	40.947	30.6415	34.5311	34.3215	47.5518
AHY40761	51.6186	149.39	92.9132	82.4258	46.4715	1.55739	177.176	355.002	25.825	51.2526	4.03296	123.437	143.182	137.223	57.2678	43.2875	92.5789	165.154	175.857	216.2	151.538	116.465	50.6501	98.3438	35.8322	225.689	52.6892	143.588	6.57346	118.29	107.478	37.1271	60.7146	104.024	134.292	83.9393	360.688	8.53319	190.199	67.2668	140.587	33.6657	206.803	55.9077	1.62861	54.2208	76.6977	43.4867	4.75147	24.3264	40.7464	114.337	62.3739	67.8356	148.944	84.4387	231.916	5.45202	116.723	120.889	96.7129	192.339	106.661	80.1938	129.168	118.851	47.8025	187.384	2.06751	86.065	146.621	51.5936	162.664	166.162	102.756	40.2611	91.6591	76.2072	323.056	86.5303	34.2212	131.171	30.9007	180.105	3.88821	34.6841	3.65884	113.644	57.6518	60.0016	57.4084	43.646	150.784	70.2398	51.3848	109.683	160.32	756.833	58.2598	5.76569	61.1266	5.24137	59.0651	96.1577	87.9475	71.0699	122.664	129.067	89.8965	199.222	279.849	134.266	60.9439	52.3933	67.1317	162.132	152.698	353.094	136.362	134.844	177.538	74.8352	73.7114	4.43507	2.87756	5.34369	141.682	2.69943	190.957	82.8077	59.1705	55.1284	169.2	2.02513	151.382	45.559	135.181	56.1709	1.67266	9.99501	54.1233	120.509	39.3524	102.613	120.854	323.627	1.32753	3.58427	43.6618	232.284	169.899	93.5986	427.906	190.268	166.976	107.439	44.8177	101.12	71.0612	109.663	2.90875	64.1529	43.9661	680.586	5.43171	160.011	169.747	118.583	82.5272	122.232	59.795	121.052	97.716	195.685	50.7712	52.4517	109.011	41.9404	1.35684	52.691	203.259	10.6025	48.5317	123.506	148.316	39.8706	139.623	89.6767	230.336	1.39635	136.264	433.815	45.6932	134.176	115.623	82.6835	102.819	2.82759	55.8827	106.633	3.71999	52.8256	6.10478	4.19788	142.552	460.862	133.318	86.3852	70.4113	2.47193	245.056	192.842	130.234	60.4386	117.554	41.6407	53.9339	111.068	130.341
AHY40762	38.2418	85.097	78.2891	89.6877	37.0357	56.2446	130.299	193.195	34.6092	26.8235	2.45936	103.689	91.5688	96.1938	56.4672	110.303	74.6582	82.9208	159.743	153.39	130.849	90.0889	50.0192	78.0186	34.0284	150.066	27.0222	98.7311	106.592	130.243	83.4605	29.1443	40.1101	116.172	107.776	66.3364	260.23	62.0105	66.9889	30.0615	131.507	35.8322	119.725	38.576	86.7904	48.1332	88.0042	34.1773	116.591	124.995	32.7915	138.602	41.2063	49.9439	101.472	72.8595	158.423	88.0436	127.377	98.8521	109.529	136.498	92.484	69.7088	131.812	112.655	40.2389	71.2148	73.074	71.9948	134.118	32.9608	105.738	107.461	77.5817	33.1116	104.338	98.8254	175.727	96.504	161.645	43.9057	27.8896	118.983	98.8942	37.7762	2.0143	85.5954	79.1691	39.6391	38.6696	44.3323	114.086	46.9618	37.2316	105.068	147.933	308.3	33.3152	96.3134	36.2334	3.24621	31.2163	76.4807	71.8412	47.9808	100.576	126.259	91.9381	123.318	136.15	73.0745	42.8237	31.3358	52.6975	81.3911	75.6582	162.717	84.0122	130.58	148.564	35.5514	36.6262	91.6658	96.9516	95.7573	141.585	1.38703	93.8453	68.5322	92.6133	40.1872	139.724	112.381	124.277	29.8084	135.446	42.3219	74.5886	108.29	26.0443	82.8398	30.3304	84.8667	79.6149	167.802	1.75403	87.612	30.3111	95.9091	123.323	71.4782	164.52	135.103	106.693	88.402	151.741	112.212	36.3959	88.5051	0	44.362	37.6515	349.5	100.987	147.073	143.755	76.7192	67.8178	114.037	38.2681	44.0419	95.8536	134.849	31.2438	43.3142	96.9649	31.7374	76.1918	101.527	149.736	99.8125	35.0674	94.2331	59.8023	39.7786	116.689	67.0681	106.085	0.73798	84.3352	361.689	123.621	109.433	49.7107	114.157	59.9343	104.608	44.5717	104.647	1.96604	81.9352	100.422	88.051	103.592	397.301	139.969	69.5773	73.8784	0.61239	143.257	82.9782	99.671	36.0459	80.8962	31.5632	36.2396	109.554	118.945
AHY40763	6516.43	253.117	466.605	209.23	361.216	563.944	475.108	1211.18	448.538	269.749	97.7846	381.901	569.034	257.458	7281.49	104.421	740.309	421.414	610.112	694.152	1004.32	307.024	6986.18	1059.77	537.829	734.145	296.568	973.145	164.816	176.54	1016.22	444.993	314.861	390.341	1122.62	556.357	436.946	105.666	320.844	426.875	371.147	426.356	476.526	409.088	97.7795	6511.47	177.225	485.32	420.266	334.703	575.449	581.076	981.222	7620.32	314.381	261.885	410.703	115.93	204.398	816.053	160.392	605.124	316.855	560.662	448.599	266.618	334.158	207.265	136.738	424.66	501.514	915.88	401.483	731.802	208.736	527.225	214.303	146.952	674.664	230.43	125.202	0	406.649	216.218	65.6558	416.828	68.6475	503.695	1075.59	239.786	1023.25	669.442	221.244	962.185	873.896	114.654	201.074	13.61	59.9428	264.259	673.977	71.9104	358.313	1121.64	438.163	64.9164	88.1396	181.617	121.633	504.134	610.529	236.9	991.669	64.5643	506.775	533.625	310.368	339.318	241.47	334.707	923.156	984.422	304.964	78.4562	80.9835	180.466	171.608	15.194	458.767	276.583	245.943	317.43	192.499	455.947	213.909	419.172	443.849	718.556	178.881	191.278	244.464	91.6621	489.145	202.812	309.376	350.163	13.0763	396.766	454.023	1579.82	939.348	280.332	841.898	244.059	1463.69	790.302	882.916	662.169	1011.18	626.798	10.2326	286.849	357.455	0	353.774	156.634	243.943	299.206	1019.67	315.114	420.704	19.7494	225.003	417.787	242.71	290.889	1113.21	463.549	271.118	271.863	757.224	14.9194	478.041	93.0154	205.799	370.975	350.335	652.374	1065.4	25.1505	234.131	52.2305	48.9885	186.475	10.3302	261.457	278.016	15.9155	306.871	343.589	20.9384	142.204	116.829	189.026	140.415	46.5294	470.166	382.989	901.43	13.9136	833.552	1240.5	172.244	713.446	165.417	542.774	664.23	282.191	677.682
AHY40764	0	0	0	0	0	0	0	0	0	0	0	0	0	0	0	0	0	0	0	0	0	0	0	0	0	0	0	0	0	0	0	0	0	0	0	0	20.6816	0	26.2134	0	0	0	0	0	0	0	0	0	0	0	0	0	0	0	0	0	0	0	0	0	0	0	0	0	0	0	0	9.05871	0	0	0	0	0	0	0	0	0	0	0	0	0	0	0	0	0	0	0	0	0	0	0	0	0	0	0	0	0	0	9.55475	0	0	0	0	0	0	9.50854	0	0	0	0	0	95.4956	0	28.3709	0	0	0	63.0493	0	0	0	0	0	0	0	0	0	0	0	0	0	0	0	0	0	0	0	0	0	0	0	0	0	0	31.2423	9.83274	0	0	0	0	0	0	0	0	0	0	0	0	0	0	0	0	0	0	0	0	0	0	0	0	0	0	0	0	0	0	0	0	0	0	0	0	0	0	17.9892	0	0	0	0	0	0	0	0	0	0	0	10.2498	0	0	0	0	0	0	0	0	0	0	0	0	0	0	0	0	0	0	0	0	0	0
AHY40765	863.227	4859.7	1572.06	5455.44	9136.09	2126.29	1445.94	2421.56	9216.82	1944.77	2187.91	1453.64	1868.46	4929.98	1010.67	3059.97	2197.03	3496.07	1479.78	1498.8	3475.14	1416.46	1150.39	3836.27	1405.12	1439.46	1929.22	4019.6	2494.66	4811.14	2849.39	1420.92	8850.61	1283.49	2009.81	1491	1720.1	3099.7	1734.43	2480.32	1293.26	7648.31	818.022	2503.61	2040.33	979.53	5600.7	1432.9	1823	4418.89	1178.14	1514.91	3902.43	825.631	1098.68	4772.73	672.396	2817.49	1740.07	1709.48	3288.44	1448.02	1428.52	1478.94	1251.79	1713.7	8387.27	1788.53	2730.27	1584.98	1507.64	4176.99	804.207	1602.02	4749.74	1392.13	2019.35	2050.55	916.558	3668.58	1395.67	3451	1474.41	1203.5	2513.76	7750.29	2291.64	1596.86	3153.25	1915.71	4254.78	4844.58	1135.14	3899.73	4213.12	1783.57	3853.65	4652.78	2201.93	1793.76	3117.82	2062.31	2425.25	3118.74	1557.51	2176.83	3433.92	4353.61	3229.08	1493.62	2355.55	4084.35	4213.99	2269.65	1527.32	1646.07	3529.01	1928.95	3680.92	1122.49	2650.44	3760.82	1991.65	1544.3	1506.91	1660.8	4745.31	1630.48	2265.97	3869.54	3830.4	1970.5	4090.71	2187.42	1205.51	1430.43	1526.52	3103.92	2015.82	5463.09	1945.86	4123.8	1373.29	1772.97	3465.49	1794.81	1139.71	2749.17	1166.49	5129.33	3505.4	4838.4	792.346	1183.63	4671.34	2265.82	5110.79	1505.19	3848.28	1672.35	416.73	1997.6	8938.84	6894.33	1132.22	3840.9	4099.2	1397.78	2753.65	1101.25	2494.54	3713.24	5308.21	1424.67	2004.09	8591.26	3252.22	1161.99	971.514	2566.21	1464.42	1728.72	1174.09	3458.25	1868.93	8909.86	1128	1396.41	1831.4	1657.31	3667.93	6102.69	1284.02	4276.51	3430.44	3784.06	4345.25	2229.77	8950.09	3051.39	801.343	2799.08	2534.6	1957.03	3513.84	5362.49	1211	1554.93	5433.93	1486.29	2447.59	1859.41	3459.89	3026.11	4028.09	1441.23	3002.4	2946.09	1521.91
AHY40766	433.699	5398.26	1771.56	5997.02	10563.6	2639.08	1424.59	2329.95	10573.4	2180.55	2135.79	1436.51	1494.12	5392.45	563.496	3267.03	2584.62	6106.84	1484.33	1493.01	2732.88	1503.35	593.778	3199.25	1444.39	1481.21	2187.16	4148.23	3247.95	5418.88	2229.68	1391.13	10594	1255.37	1558.65	1659.56	1803.43	5382.18	1535.73	2814.57	1308.02	8616.37	594.001	2855.48	3541.73	626.107	6039.43	1351.97	2422.89	3966.62	1206.52	1583.1	3843.16	403.184	1105.51	5365.15	547.945	3997.3	2163.55	1353.55	3962.82	1450.66	1532.39	1633.32	1279.85	2092.88	9717.33	1653.81	4325.19	1752.17	1520.2	4211.36	575.101	1096.93	5206.81	1349.26	2302.89	2281.86	742.039	4109.61	1082.96	8985.83	1375.98	1210.41	2939.35	8883.29	2225.11	1263.89	2235.67	2328.69	4090.01	3892.78	1279.28	3813.62	4085.4	2054.79	4414.34	19998.8	1876.14	2683.44	3143.61	1992.48	2838.94	2408.55	1722.66	1984.6	3865.4	4865.35	3952.56	1404.18	3505.23	4181.08	4169.54	2089.79	1691.59	1262.22	2865.48	2141.92	2957.62	1126.37	2885.99	3848.06	2309.03	2066.53	1771.45	2365.17	5359	1767.88	3128.32	4457.53	4465.37	2326.69	4766.97	2551.67	1177.87	1380.37	1560.77	3122.26	2924.21	5555.76	2192.99	4470.28	1336.41	1986.62	3371.91	1797.31	1104.22	2846.7	1158.41	6185.42	2796.13	5317.26	561.381	1232.71	4136.56	1835.76	5483.03	1071.38	3733.32	1923.29	460.249	2359.4	10532.4	22733.5	1583.14	4507.28	4647.85	1509.13	2230.14	1143.2	2797.99	8550.26	5393.41	1435.23	2170.6	9883.01	2681.22	1154.65	1251.39	2518.03	1439.44	2030.71	1160.77	3865.18	1680.72	10638.6	1166.61	1641.38	1416.84	1900.17	2997.68	9741.99	1029.99	4820.13	8013.72	4148.85	4106.4	2536.56	10575	3595.51	775.763	2910.78	3899.2	2226.47	3639.52	7605.47	1280.59	1761.55	5332.24	1799.39	2816.78	1365.54	3603.38	3121.71	4481.8	1365.01	3124	3612.26	1561.15
AHY40767	478.189	4584.87	2524.95	5032.71	8112.92	2119.9	1788.64	2453.18	8010.84	2612.29	2568.7	1688.75	1563.27	4587.08	541.594	2820.36	2380.53	4108.89	1898.43	1898.56	2850.38	1718.65	624.318	3310.85	1690.87	1867.45	2657.23	3287.73	3006.38	4954.32	2098.48	1691.43	8494.09	1794.3	1466.26	2252.68	1374.12	3408.9	1329.27	3575.78	1822.38	7004.35	560.147	3636.05	3189.25	665.273	4939.07	1677.55	2521.31	3706.55	1724.54	2005.42	4677.69	402.862	1529	4376.72	605.85	3468.53	1966.66	1281.55	3577.74	1783.82	1677.22	2267.94	1832.61	1940.76	7879.97	1399.47	3488.63	2505.4	2024.1	4760.43	550.878	1062.03	4505.4	1696	2040.04	2021.66	693.554	3698.24	1125.92	2299.91	1682.09	1757.85	2524.05	7013.51	2623.11	1389.23	2646.55	2951.67	4824.97	4308.76	1778.92	4617.99	4835.02	1885.74	4366.48	3002.39	2032.56	2483.51	3882.25	2362.32	3613.5	2757.69	2487.43	2022.2	3712.77	4509.7	3549.55	1768.36	2542.71	3145.55	4856.94	2071.62	2246.63	1303.61	2451.54	1666.88	2195.66	1516.51	2701.06	4650.38	2874	1605.19	1575.46	1811	5028.23	2275.58	3214.88	3939.44	3871.36	2908.15	4318.09	2730.96	1785.56	1699.52	1973.26	3896.04	2195.31	5752.53	2640.84	4194.15	1684.15	1866.95	2763.54	1376.43	1899.14	2773.43	1734.52	3896.48	2867.28	4296.28	514.176	1734.1	3230.33	1791.47	5056.59	1191.97	4714.64	1803.9	726.069	2904.63	8233.78	3911.04	1487.06	4321.58	4358.54	1699.23	2123.47	1535.43	3594.19	2658.33	4508.55	1775.85	2619.7	7820.56	2457.6	1714.99	1063.39	2386.8	1896.51	1896.99	1715.02	3613.43	1403.24	8242.04	1552.8	2240.91	1361.01	2480.8	2103.46	6114.01	1071.04	4408.08	2302.64	3763.01	3283.75	2552.21	8414.82	2915.77	1249.43	2724.93	3108.71	2123.64	3473.46	4461.8	1836.66	2473.69	5669.38	2399.41	2365.29	1133.27	3559.63	3888.15	4207.47	1693.03	3907.93	2915.52	1940.88
AHY40768	374.702	3005.53	1652.6	3206.8	5052.72	1047.06	1008.03	1815.57	5021.68	919.934	1356.57	1046.18	1199.31	2987.42	371.545	1405.42	1621.75	1696.26	1462.45	1445.98	2204.92	1053.75	434.219	2700.51	908.158	1434.09	908.112	1899.8	960.367	3564.99	1900.55	912.751	5303.93	1174.67	1285.55	1563.7	545.333	1043.61	467.058	1265.39	1152.38	4517.99	381.053	1258.82	996.427	509.714	3220.3	923.817	1069.69	1663.73	969.088	1070.65	2422.27	300.144	985.732	2967.72	448.454	1134.03	1145.71	1119.08	2205.72	1039.99	1064.71	1521.89	1148.11	1152.04	5082.1	481.445	980.665	1636.99	1081.55	2469.48	402.972	668.022	2991.2	918.037	1336.83	1338.26	569.901	2928.71	692.739	826.821	904.015	1101.27	747.734	4511.39	1247.76	1101.02	2104.55	984.586	2453.39	2719.47	1104.01	2415.45	2440.45	1207.42	3092.08	566.577	417.076	959.243	2037.8	1137.3	1234.8	2250.57	1701.97	408.973	2268.94	3242.29	2176.69	1024.48	1274.3	1360.09	2442.46	382.596	1541.31	1055.44	512.898	615.751	534.947	962.792	1435.13	2379.05	1003.56	444.922	475.281	595.425	3559.93	1192.07	2042.49	2496.88	2518.2	988.258	3263.4	1284.62	1109.94	904.827	1057.66	2056.58	749.256	2424.72	916.185	2575.11	933.782	1200.88	1200.17	523.853	793.414	1104.4	984.861	2007.07	2178.66	2950.13	454.34	1104.28	1956.8	1471.93	3126.17	935.813	2384.08	1218.1	229.664	999.303	5160.47	585.418	611.766	3065.56	3266.34	1045.89	1692.08	970.314	1233.75	814.928	2951.04	1028.24	899.304	5004.34	2040.51	977.405	381.127	1461.49	1437.62	733.624	962.999	2271.7	483.109	5122.75	978.792	1536.16	1202.99	1087.82	528.038	839.062	778.795	3290.02	848.572	2934.44	1489.24	709.154	5321.15	1795.47	611.091	1384.51	1037.51	780.965	2233.59	728.965	1144.89	1659.66	2445.54	1112.32	1456.27	779.415	2212.42	2047.21	2610.41	920.274	2071.59	1815.73	1059.43
AHY40769	961.314	2560.89	3772.19	2684.66	4324.51	1990.67	2078.23	2721.99	4243.76	2642.05	2111.54	1898.05	1927.8	2548.47	1106.63	2487.22	2261.87	1464.38	3507.83	3496.41	3432.97	1987.84	1255.68	4048.16	2072.91	3478.66	2680.01	2111.57	2778.42	3051.42	2953.21	2035.74	4248.71	2116.57	2124.18	3371.73	688.75	1626.03	633.787	3532.69	2094.18	4118.02	612.212	3589.76	2590.49	1232.12	2787.87	2013.48	2640.59	2739.48	3210	2316.02	4152.58	903.023	1873.82	2459.12	689.53	2621.93	1013.95	1600.95	2026.1	2057.75	2046.34	3411.11	2090.11	986.461	4319.67	577.903	2382.24	3798.6	2310.65	4409.59	658.762	989.607	2675.9	2070.3	1241.92	1177.76	884.281	2841.31	1511.78	456.329	2027.2	2064.83	1886.16	4022.84	2045.15	1749.96	2787.22	2889.18	4383.79	5389.75	2074.59	4305.27	4369.11	1026.51	2725.59	348.473	901.045	2178.57	3757.9	1967.72	3574.89	3205.85	3722.24	963.631	2059.26	2879.55	2031.43	1979.04	1297.56	1619.2	4351.84	1011.55	3482.32	1956.42	1004.16	714.18	977.042	1836.58	1592.66	4387.01	2785.56	1080.79	1431.13	1364.68	3160.69	2040.93	2193.53	2186.56	2267.98	2845.86	3003.55	3332.95	2058.33	2015.29	2348.21	3866.75	1638.56	3707.49	2639.04	2166.69	2067.28	1021.89	1677.65	630.015	1493.35	2625.52	3162.56	1744.9	3158.53	2403.07	847.152	2056.15	2673.77	2197.92	3870.62	1320.41	4146.21	1840.15	390.086	2877.38	4142.09	391.908	1386.52	2740	2929.91	2018.26	2329.78	1789.43	3580.03	504.014	2674.1	1998.95	2544.45	4129.77	2790	3144.61	796.229	2322.34	3434.51	1530.49	3163.53	2043.23	544.928	4150.27	1800.82	3321.41	1931.09	2191.77	805.241	1315.47	1533.05	2807	503.06	2795.02	1653.07	1944.29	4269.45	1462.94	1100.6	2245.61	2544.51	2075.92	2073.87	864.311	2038.93	3771.97	2023.5	2229.73	1629.08	1146.16	2025.09	3872.77	2199.96	2006.97	3873.13	1410.91	2344.12
AHY40770	184.76	556.403	699.779	566.684	1030.72	411.834	1006.25	685.577	1013.65	910.667	470.378	766.497	590.61	561.595	188.88	659.431	369.944	599.43	663.853	649.113	542.411	761.167	177.921	367.459	836.002	655.478	891.765	642.668	416.698	594.639	437.782	807.011	902.786	977.396	449.689	817.096	462.311	483.232	316.072	1069.15	992.304	1002.87	474.798	1049.01	454.976	178.302	604.158	833.101	456.492	550.002	777.2	986.056	718.328	203.5	1145.84	626.829	607.884	523.976	545.094	444.578	521.014	1053.09	759.467	810.676	1009.36	543.145	968.463	322.979	410.909	720.263	986.827	758.687	504.377	545.823	545.815	799.002	638.053	650.457	549.387	628.832	684.23	162.46	805.02	1057.66	758.389	1046.67	483.706	533.642	421.068	954.379	748.348	278.732	1049.63	723.172	741.898	583.506	624.439	138.492	247.507	431.102	935.734	452.485	1056.99	414.904	733.306	261.307	564.041	607.756	520.466	1001.23	739.183	386.57	730.541	268.413	819.825	622.987	121.028	446.407	128.92	1158.96	692.34	719.768	954.458	450.111	400.945	465.075	624.164	331.272	522.849	602.497	587.365	948.767	599.641	405.437	1018.95	810.376	965.941	967.82	406.724	778.556	900.824	581.853	802.703	580.788	351.396	449.13	451.855	382.96	773.573	972.009	541.979	630.966	481.98	1059.17	492.576	448.505	774.168	466.089	720.719	376.153	293.972	948.033	979.459	181.346	458.008	599.691	597.067	746.384	428.617	1146.38	1047.41	150.906	613.789	1050	916.488	982.226	493.086	783.299	382.491	720.179	657.387	540.465	800.418	564.276	303.99	948.013	1145.85	807.354	503.337	307.982	129.354	146.4	671.607	600.825	154.426	615.112	362.017	747.332	892.647	422.932	356.629	607.512	456.329	399.778	554.161	135.154	992.457	729.777	834.457	307.166	375.631	534.579	581.171	942.336	591.004	793.23	942.903	421.367	1001.43
AHY40771	87.8709	240.153	498.725	245.398	310.714	319.822	707.32	414.051	301.399	393.545	585.315	482.886	444.188	246.135	123.703	542.985	243.753	477.227	458.338	435.285	411.111	492.301	114.004	297.832	423.136	451.234	380.408	539.512	309.056	267.684	311.415	419.495	281.404	664.303	322.64	481.716	492.427	343.982	335.027	486.021	663.885	323.137	361.297	473.313	360.162	110.56	246.253	423.881	335.927	426.183	521.032	823.604	437.817	117.242	727.65	289.864	392.349	364.993	392.626	350.084	255.968	710.175	489.922	481.427	665.671	388.434	307.594	366.898	286.32	493.539	808.957	455.651	340.437	386.177	230.057	424.496	415.451	395.04	361.517	314.512	516.392	162.408	423.946	665.648	518.111	328.065	579.648	387.661	317.452	441.635	462.902	228.639	673.424	436.642	455.614	391.198	275.701	382.879	350.253	330.261	567.05	566.281	471.95	291.602	496.871	362.53	262.549	270.008	259.013	723.161	492.85	577.533	467.269	352.243	490.697	449.821	118.96	532.944	128.09	720.197	556.12	430.462	440.633	289.327	318.568	296.78	269.062	402.407	377.809	288.425	289.022	443.27	285.264	298.59	658.635	427.483	809.654	577.906	290.559	607.583	380.18	270.431	427.85	393.018	534.127	451.149	354.817	299.649	522.645	386.773	419.961	277.474	334.078	661.494	306.256	301.412	483.386	340.301	437.789	263.975	220.047	439.368	300.565	337.953	288.119	270.152	269.95	486.383	330.342	711.318	477.76	156.555	269.306	699.379	384.237	312.802	343.818	537.221	242.616	503.195	434.544	575.865	532.399	257.004	357.654	300.053	715.023	489.414	331.711	407.959	118.374	254.336	504.837	266.633	161.067	320.395	655.916	557.774	283.406	274.155	291.776	528.881	351.522	277.998	269.531	303.671	673.44	488.299	442.971	410.161	281.055	353.828	250.397	574.369	271.238	423.321	575.904	285.046	791.522
AHY40772	148.097	207.681	267.68	228.419	255.339	76.5862	381.092	189.654	251.406	79.8913	269.021	188.462	285.867	212.64	196.113	290.453	84.7628	180.937	288.382	276.829	261.103	197.72	195.2	195.495	175.524	283.628	70.6177	292.022	97.0884	253.76	203.11	169.513	239.501	286.132	210.084	277.678	427.769	93.0039	155.369	91.9175	285.983	259.413	189.84	97.2332	89.3046	182.804	226.15	173.364	89.5376	241.824	222.74	390.097	213.953	214.994	316.389	261.978	209.849	112.303	307.513	219.511	216.961	379.43	191.387	276.155	289.177	287.597	257.988	187.795	87.6614	260.911	389.074	205.786	187.547	216.466	220.091	183.011	337.907	320.323	229.412	326.813	275.378	100.357	171.416	275.291	222.781	265.607	255.552	253.793	191.789	94.2235	215.752	120.963	289.347	210.617	204.954	331.847	262.557	568.949	138.681	86.2765	227.092	251.094	94.9254	156.049	275.51	161.295	224.193	271.784	209.112	397.331	219.868	341.909	201.282	140.052	282.238	304.482	93.8516	441.011	77.5129	312.242	298.244	208.698	83.4253	75.8309	95.2606	82.2137	279.349	160.091	197.673	263.241	271.067	94.4507	269.064	89.6461	281.836	177.52	393.964	219.249	82.3494	408.257	76.6833	207.488	178.571	326.733	315.176	332.22	148.689	96.5476	222.747	192.571	264.555	253.511	227.685	284.669	152.192	177.853	292.93	184.797	207.119	99.7078	67.0965	89.775	263.59	400.418	73.375	260.279	272.694	190.486	196.419	314.434	98.446	113.475	251.977	398.366	72.8507	257.971	210.644	216.581	58.2778	280.656	281.267	335.243	227.219	227.834	158.984	258.179	318.426	288.685	268.05	159.064	84.2537	304.436	264.484	268.423	84.1247	325.058	382.305	231.856	244.35	284.921	110.897	312.322	103.95	80.1746	204.496	393.653	285.872	282.158	271.416	154.432	153.541	176.216	200.677	226.23	207.053	170.183	218.263	293.836	384.983
AHY40773	167.304	128.731	234.918	148.918	162.79	47.1515	276.343	100.33	162.283	33.2262	116.086	109.839	133.404	112.733	197.936	154.731	38.581	127.278	272.831	272.291	140.346	115.643	195.392	120.984	123.279	282.995	30.9641	151.777	65.9404	155.725	109.516	122.461	145.942	176.388	115.18	206.691	202.807	55.0863	96.65	48.0182	167.869	170.579	101.78	51.5258	56.8464	179.336	136.053	128.883	68.0212	128.837	177.955	282.059	103.545	226.688	189.018	154.578	99.922	68.2086	146.029	114.383	120.238	285.288	97.0226	197.699	168.75	127.034	176.519	117.475	44.037	220.031	293.776	111.929	101.372	114.225	128.748	123.354	170.95	168.965	114.163	194.511	132.293	80.083	120.061	158.121	97.0453	175.211	110.088	105.088	108.676	50.4446	106.254	75.5586	154.299	108.309	112.397	158.785	164.818	273.165	74.1803	53.1722	121.467	116.065	47.0463	98.7727	224.592	85.1698	127.013	160.85	119.712	295.947	112.361	247.917	121.23	83.6606	208.385	160.036	57.8416	226.777	82.2324	177.606	158.017	116.767	45.6362	58.9736	68.0406	55.9062	161.212	66.6429	118.868	153.69	151.356	50.1813	163.828	54.5353	154.76	129.56	264.675	122.834	50.8506	197.321	36.3639	122.853	111.696	141.998	205.654	175.3	46.9603	72.1953	169.427	95.8992	151.748	150.831	118.788	158.611	82.1898	94.1868	150.338	100.463	105.784	43.7049	19.105	45.6806	150.346	213.038	43.3939	164.827	149.108	99.7566	116.644	174.05	47.2224	65.1868	137.809	299.478	31.5851	166.175	118.359	173.152	38.1938	141.728	276.61	161.164	183.288	130.902	103.917	161.553	170.469	210.836	146.583	62.0511	71.6001	159.337	123.314	168.485	88.8584	202.586	210.48	95.5131	154.747	166.176	42.4442	168.957	63.2386	50.0238	119.311	203.998	172.327	238.281	132.134	55.6661	90.6515	102.345	123.668	114.365	128.685	125.194	121.282	156.324	305.955
AHY40774	174.824	144.059	147.067	163.803	169.323	40.5272	201.455	70.6275	174.425	24.6141	243.717	99.869	125.305	154.529	243.615	182.378	44.9472	89.2721	281.135	296.318	174.807	100.351	202.82	145.053	87.3144	277.994	29.625	144.485	64.6582	168.638	125.897	83.8718	144.634	149.765	124.662	143.973	397.429	37.8662	87.0154	40.8258	153.358	207.746	98.4389	38.2858	48.4774	210.252	167.852	74.963	49.2721	145.116	123.383	188.219	92.8753	246.039	163.706	209.818	96.2626	64.3831	131.208	125.625	142.629	195.098	101.041	137.119	144.539	139.66	168.112	141.865	46.298	144.206	181.659	92.25	105.436	102.529	149.624	86.6514	166.095	176.856	99.1738	224.791	128.891	125.038	84.2859	131.616	149.641	195.663	244.295	97.9004	102.737	31.2279	88.8022	92.8051	145.09	87.3921	90.8089	168.035	165.398	858.394	71.6421	48.5084	90.6004	241.74	37.9312	97.5606	144.219	110.145	139.882	180.623	141.828	190.311	104.586	245.919	91.209	77.0232	130.236	139.256	114.251	410.281	102.824	166.788	155.157	95.585	36.0679	43.9085	67.7873	41.351	166.046	132.194	98.8734	196.418	198.237	34.541	171.091	57.2754	150.078	92.3969	205.511	96.006	42.6105	272.689	23.0619	143.415	82.6424	159.422	218.733	309.828	115.456	61.1994	132.572	79.5344	162.238	193.583	114.361	133.31	72.9189	111.77	183.38	112.787	97.9819	43.2005	42.8262	34.4887	164.368	729.857	36.7714	156.504	168.182	96.5513	131.225	175.589	37.0236	122.543	162.83	196.157	21.9088	163.749	125.627	134.309	30.2909	156.961	281.589	209.107	137.508	132.703	88.7651	162.484	166.346	132.555	136.935	144.275	113.156	670.41	137.084	165.845	105.572	222.162	240.132	125.475	152.141	185.413	76.8313	196.918	60.3675	46.8579	133.154	762.534	150.014	148.784	123.286	132.968	87.8918	79.9386	136.067	97.9529	136.853	93.5314	99.7537	196.066	198.787
AHY40775	104.388	86.6184	0	77.1667	69.7112	13.0077	0	37.9661	61.8704	6.04094	49.3329	31.1278	57.4917	90.9975	123.949	30.0951	15.8721	39.9703	0	0	94.2419	32.4313	107.246	81.509	0	0	5.19772	73.4257	16.1526	78.8549	68.3587	0	62.3168	55.4627	76.7389	0	0	7.07102	0	8.71759	56.3341	76.7538	47.8484	8.08899	4.28427	118.175	80.1213	0	13.2583	27.1973	0	0	38.1808	130.613	62.8131	97.7472	44.5114	12.3104	55.4407	67.6338	60.6509	0	33.1735	0	57.9096	49.6168	61.3035	0	9.07611	0.110262	0.222523	31.992	51.6581	48.7724	74.5393	0	64.8245	67.7989	54.7483	103.902	29.7077	15.8729	0	52.9286	14.9591	80.0824	43.4933	51.0176	54.1889	8.16833	34.3127	47.4694	54.5403	45.2476	37.609	57.5012	81.8274	48.6606	0	11.0505	32.9588	45.8239	8.54582	52.2968	0	0	64.1933	80.8008	60.2012	0	49.6493	0	35.307	0	0	72.5606	14.2266	0	12.3939	59.9836	55.3771	39.1516	9.07387	10.1253	17.032	9.22509	75.899	27.813	42.7294	81.3296	83.1561	8.62634	81.3259	17.6802	57.4849	0	0	31.4153	10.7254	58.7653	5.66877	62.0107	0	57.3361	0	0	14.5365	16.2649	0	50.03	88.002	100.127	60.2382	60.1395	41.585	57.6999	46.9753	56.2012	35.2867	21.4132	2.7977	6.74261	63.9335	37.5108	8.11401	79.0961	77.3135	30.3343	66.5592	61.671	8.97094	17.3066	78.1388	0	5.35156	73.201	66.2895	0	8.70028	44.6152	0	36.6074	0	63.3208	0	71.9211	57.9156	0	90.6025	22.8662	19.2437	47.6011	36.0606	79.7445	13.3976	106.128	0	13.9469	64.0017	83.391	11.1559	48.9397	10.4788	13.2517	66.5159	53.8221	57.8454	0	48.758	18.289	45.2185	38.7841	63.6051	35.0279	57.1775	0	31.8321	87.0452	0
AHY40776	217.783	187.749	76.233	205.691	148.579	30.9033	93.0678	38.6738	143.321	16.7376	190.964	52.6483	106.931	177.419	317.136	88.3284	20.9698	94.9244	203.054	180.293	89.8146	57.6872	273.191	70.4182	33.329	180.498	13.8753	97.7479	50.9073	191.769	76.0811	37.6576	151.587	83.5699	72.8726	68.6398	520.937	46.1992	134.576	24.8747	80.4468	137.733	59.1733	22.1557	42.4851	281.077	201.564	34.2444	37.4463	100.564	63.1109	91.7158	31.5988	327.673	83.1233	187.479	78.635	41.9681	148.641	85.4651	161.08	97.1962	52.6459	72.5609	79.9672	137.675	143.627	233.09	37.4006	80.0167	90.0025	28.95	65.6204	64.0282	174.056	30.9918	178.743	174.719	106.697	215.582	86.4913	196.558	37.299	84.0241	93.2828	121.468	181.35	92.1289	67.3161	17.8592	31.3383	51.5161	83.1663	28.4457	25.0937	151.976	236.759	1805.47	126.744	43.5372	33.4101	181.56	29.6375	61.5205	74.7134	195.316	164.515	199.128	159.913	91.283	90.7323	324.431	30.9909	148.357	69.9146	92.6043	217.672	642.336	191.851	75.6464	77.2257	31.0684	19.0753	37.3913	47.2547	40.1059	185.683	133.142	71.7041	175.819	181.257	23.2505	202.065	35.3348	79.799	37.4305	81.8017	33.2331	34.7643	165.162	17.6595	147.922	33.2374	159.184	274.623	420.161	85.8395	48.1305	60.3833	72.5156	87.6302	190.81	93.3766	78.3792	38.8059	72.3532	125.06	66.1382	29.5016	21.3215	45.7143	21.3839	151.044	1300.19	27.2772	244.783	198.316	57.707	74.2699	81.1625	28.9276	221.476	209.702	75.1001	17.6673	139.336	77.8199	66.5257	20.7151	72.67	188.918	180.234	62.8476	181.885	141.331	161.808	87.4067	73.3722	87.2546	145.824	205.736	1305.39	87.6541	207.845	170.473	215.019	317.536	87.0641	149.335	187.561	73.1157	110.204	45.2698	33.3912	173.011	1758.94	77.0748	80.0088	63.0569	127.013	91.3783	40.7353	179.501	29.8313	158.986	37.3399	29.9252	203.056	85.3109
AHY40777	158.073	184.857	288.221	183.219	167.752	82.2132	313.513	134.654	174.138	54.8783	194.921	154.734	151.805	179.918	203.192	164.992	83.5666	121.035	392.417	394.369	198.113	146.11	185.12	189.566	135.66	388.158	51.9193	143.954	122.147	177.321	192.545	137.746	151.391	228.876	190.856	275.69	128.449	98.7883	70.0621	80.1988	249.6	207.852	112.851	87.4938	138.75	176.806	204.127	139.602	131.981	163.422	227.524	355.79	110.708	235.983	234.727	237.681	135.629	125.278	141.976	181.944	182.73	322.003	146.82	260.12	232.817	134.913	169.513	79.6743	90.7347	292.587	344.832	127.379	122.817	119.17	184.195	140.849	219.687	213.314	148.63	245.477	138.721	105.743	141.438	233.857	133.571	191.928	185.5	147.674	196.271	82.4493	112.722	155.559	241.727	110.472	114.265	160.138	202.34	159.485	60.9027	130.159	137.355	185.458	82.5151	147.344	289.265	65.7481	184.991	190.995	192.716	330.403	149.794	162.63	119.716	56.6584	287.05	158.595	67.999	125.913	77.3722	252.905	135.919	110.054	75.9661	67.0374	104.784	80.7715	185.446	133.742	142.399	230.388	230.475	69.2225	199.419	109.224	238.696	133.634	330.876	130.769	85.904	210.822	53.713	173.146	151.24	169.257	147.655	114.94	82.3165	113.69	229.817	116.37	202.283	224.487	150.044	225.879	114.252	167.088	182.83	195.712	111.086	85.6371	23.1074	65.9092	161.665	148.61	86.367	207.029	183.004	152.833	179.645	231.749	92.2221	87.991	205.987	326.267	55.6691	160.314	189.784	236.025	50.5734	163.662	386.049	199.415	239.921	184.053	66.55	157.652	264.094	279.584	167.365	144.098	84.2594	89.2574	150.242	202.014	91.4192	255.638	161.947	144.733	156.388	229.875	57.251	191.728	127.927	88.3283	191.231	90.874	245.907	307.328	127.107	139.16	198.045	101.536	182.135	135.965	173.873	134.315	134.288	235.291	343.787
AHY40778	102.793	356.514	94.4863	368.295	227.37	74.4537	65.448	171.128	233.26	98.6956	296.195	148.629	235.215	371.973	130.954	294.069	80.6204	315.484	279.317	284.911	366.809	157.29	119.268	303.418	145.017	279.244	98.5883	188.123	79.9922	315.664	160.112	147.43	254.382	205.424	153.01	105.247	300.971	91.9492	88.0757	139.321	206.757	207.071	182.292	139.625	88.2395	114.626	373.466	137.004	97.1448	419.241	111.986	58.4595	209.837	130.985	193.977	341.821	158.986	116.853	185.152	143.505	393.025	64.7551	151.422	98.135	199.205	169.398	240.58	160.041	65.4233	94.4015	55.8019	210.9	167.595	309.34	358.215	140.662	261.738	265.584	156.308	349.493	205.929	245.26	154.43	192.103	176.146	202.447	297.637	323.953	216.579	105.269	219.526	242.191	201.164	216.541	218.778	246.604	295.679	496.881	95.5498	100.505	169.528	282.441	131.076	213.431	99.5655	142.064	394.111	364.891	393.951	61.487	203.799	163.967	217.19	100.595	99.1269	244.881	184.968	320.274	173.236	200.708	223.254	211.709	108.236	67.5021	92.1477	92.2509	316.144	192.369	232.909	405.198	396.093	114.249	307.875	73.4562	195.045	147.861	63.0869	171.696	102.431	225.11	92.5866	388.154	140.849	238.118	161.241	235.111	199.008	90.2999	112.874	206.231	382.402	333.235	154.574	199.09	292.154	190.489	201.505	145.844	213.756	81.5863	111.632	105.279	254.548	443.271	96.2141	308.307	314.489	159.739	206.814	207.883	132.059	278.504	382.212	59.2692	94.7869	238.579	186.064	115.615	67.3371	326.867	282.292	256.252	106.225	393.231	108.922	260.195	214.583	104.9	238.085	182.166	157.607	391.512	211.014	352.213	256.533	361.796	135.443	163.501	245.954	151.748	173.719	346.133	95.3374	62.1173	343.884	445.381	193.266	99.5855	265.686	186.5	337.667	294.017	357.502	176.827	390.641	152.205	172.803	145.036	62.697
AHY40779	121.831	414.484	194.665	402.672	233.894	158.932	113.014	226.498	223.878	314.445	443.704	235.02	355.123	392.869	133.382	322.164	174.937	361.156	294.588	300.998	556.991	226.973	127.2	353.359	402.349	298.09	304.771	201.667	171.421	275.504	198.058	391.688	250.863	286.04	195.699	226.545	320.396	228.588	155.492	398.921	272.366	201.642	280.979	396.04	212.725	124.304	401.519	388.317	167.644	461.558	326.514	115.305	343.31	107.826	279.905	376.42	229.007	206.109	243.293	172.089	459.302	116.819	232.007	218.258	273.89	263.946	244.97	211.197	188.162	195.269	112.619	338.126	264.63	428.795	408.464	405.729	324.806	324.606	224.479	303.104	232.482	341.399	395.18	276.635	312.598	198.509	458.985	453.388	249.353	341.244	347.425	334.757	277.677	334.604	337.866	304.227	281.04	608.079	219.135	184.754	310.816	444.301	388.438	264.574	191.386	260.227	480.916	313.823	462.968	108.214	205.106	208.06	348.946	239.325	224.775	381.102	228.478	371.669	239.708	297.352	220.218	332.191	349.186	197.74	215.614	193.863	297.312	322.45	306.297	443.342	435.019	340.816	279.442	152.312	268.77	403.399	114.115	298.948	208.707	228.212	310.18	512.836	372.273	303.667	182.633	280.139	371.257	180.582	316.637	174.921	541.459	377.63	225.443	266.082	414.503	231.316	155.387	185.23	343.939	168.514	231.807	340.502	250.834	639.764	175.3	273.088	288.476	228.545	246.753	287.61	372.366	328.635	414.108	116.637	309.771	241.978	217.287	315.483	160.464	278.881	296.142	257.853	317.995	474.515	171.868	251.988	283.2	205.952	339.695	333.237	230.866	457.32	210.268	323.219	334.941	304.29	156.627	332.809	243.815	190.84	289.145	323.51	214.285	152.548	449.717	459.906	279.565	201.026	218.441	321.354	347.26	504.756	445.819	313.949	512.058	393.838	299.302	187.271	111.538
AHY40780	70.1503	456.651	354.239	448.126	168.884	292.675	246.297	155.378	170.343	45.8878	268.648	143.038	209.322	474.706	84.3065	156.875	256.475	222.28	479.604	483.366	208.308	144.588	75.6543	186.221	212.393	484.513	45.1456	153.031	415.402	452.288	176.9	220.87	171.719	196.478	172.555	345.85	271.267	268.597	130.935	63.6292	199.372	144.424	285.593	65.4743	436.919	65.6224	439.354	223.947	457.037	248.31	250.415	263.694	120.443	82.9552	214.168	440.905	349.716	449.453	298.309	196.646	700.615	247.928	144.937	347.022	199.792	302.492	172.349	154.562	348.6	358.676	254.991	117.891	240.081	262.141	478.138	223.309	379.992	397.928	240.903	485.154	230.2	265.928	228.045	190.902	226.576	147.607	278.31	258.559	156.353	55.1217	121.153	137.071	188.465	123.15	122.278	379.95	457.931	359.572	97.446	420.436	126.186	274.917	68.1271	192.681	361.323	118.117	679.667	483.041	679.723	249.088	180.297	134.742	122.26	105.877	336.998	246.47	221.958	262.935	234.185	212.024	163.139	117.275	57.476	339.648	545.657	415.082	476.999	314.462	330.357	544.03	561.916	53.7734	465.273	396.348	200.179	220.539	249.127	127.57	402.531	137.493	44.15	612.941	220.728	373.769	156.217	216.472	335.064	436.182	252.025	165.191	213.184	468.807	227.526	199.277	258.333	202.183	101.237	201.932	117.081	265.86	250.082	55.8434	169.687	344.82	399.665	440.157	472.959	142.838	190.556	208.428	62.9725	255.021	479.582	246.831	46.5079	174.022	184.471	239.663	352.991	126.187	475.765	200.46	239.657	673.144	129.76	170.489	213.462	337.012	166.011	405.378	229.057	329.097	224.487	483.432	266.492	489.007	127.057	205.739	177.513	205.206	317.638	178.086	445.26	355.403	596.915	339.57	197.113	356.092	192.777	385.795	234.1	252.689	587.043	122.556	635.057	222.901	124.623	207.907	254.302
AHY40781	69.0659	60.8894	80.1684	25.5143	8.59691	2.64011	68.5352	140.106	7.3486	8.88586	7.09967	23.0386	64.8491	61.5477	94.4548	14.4142	37.7469	113.388	186.643	192.286	77.4284	19.6808	80.5515	75.6088	68.336	184.153	9.25513	61.4741	4.68529	19.1791	63.3299	59.9765	9.10704	49.7275	90.113	104.228	135.908	3.07393	76.4185	9.50262	52.9904	7.33197	117.824	13.6898	5.63671	79.1695	24.9773	66.2519	4.74654	6.3003	54.9449	26.8155	31.0094	91.7887	49.7092	37.7937	95.6959	4.36443	19.4207	82.0448	41.3531	69.7673	19.9334	103.748	50.5489	20.8048	9.31252	84.7626	4.38109	81.7125	33.2202	25.9503	102.577	85.8629	44.0394	55.1928	20.1697	15.8494	91.7675	23.2649	8.33926	308.714	52.6598	48.573	3.70762	5.36322	4.84571	75.1526	44.199	11.3158	29.816	71.5614	47.6538	31.2024	32.5484	27.7245	20.494	239.28	60.4656	5.2361	19.4292	4.09553	12.655	78.9567	81.3445	63.3437	43.6897	30.8557	35.7172	65.4516	110.326	155.007	27.7066	53.3431	103.426	85.5015	225.9	111.246	243.175	50.5805	79.5404	31.1808	10.146	3.35642	4.26831	3.96317	20.3318	5.593	164.324	26.2242	27.1985	9.39914	27.081	5.04225	48.9894	52.5401	26.4967	19.8706	4.07605	1.69436	9.48654	39.3393	56.8082	25.0636	204.15	107.442	4.99319	6.0761	53.0029	74.2421	87.8624	37.1199	107.665	46.352	142.11	75.3677	9.49692	69.8845	32.4846	60.9692	3.00479	11.8154	6.55604	221.288	4.27509	20.8231	27.3599	18.1961	90.765	37.3689	12.0107	292.198	17.5689	66.3099	9.57947	9.31664	66.1638	52.5154	2.30013	30.7045	181.424	2.24669	50.6162	52.3421	80.164	9.13832	48.3006	96.8058	89.0715	4.79339	248.929	149.933	8.76031	28.2566	306.454	25.3952	129.585	2.39668	10.9752	12.4439	3.86252	14.1139	3.49275	3.33576	44.4042	155.463	50.6395	79.6148	38.9096	4.91068	87.7916	201.745	40.7165	18.0544	39.0947	54.1498	20.3176	11.4409	29.2578
AHY40782	46.8921	287.687	230.601	222.351	67.9536	242.743	239.849	241.982	70.3251	20.9109	137.386	93.1725	135.589	289.248	63.2395	139.213	210.757	211.548	258.725	271.971	155.029	87.8185	62.2094	150.402	121.905	263.342	20.2017	142.76	309.811	203.053	131.996	113.29	70.9204	174.225	150.519	201.208	239.439	189.856	88.9017	22.92	166.161	61.0284	228.802	26.0205	370.013	63.7099	225.575	111.06	399.19	128.398	115.471	234.175	48.5452	70.268	156.397	264.277	191.67	285.65	204.311	159.606	401.019	249.97	91.1681	210.747	171.51	212.532	70.5593	104.966	243.18	227.48	239.469	51.6278	206.474	185.905	275.55	114.974	235.414	240.953	157.554	197.975	164.639	209.957	110.902	170.312	152.837	69.5688	134.89	147.395	114.139	25.0423	52.7888	141.175	164.589	51.6308	51.9063	251.598	211.313	302.752	73.3975	389.519	44.2246	136.025	20.7171	149.2	235.296	89.7894	381.832	204.419	382.407	243.153	227.834	259.782	52.0482	65.0712	201.131	162.512	212.005	202.955	204.86	158.38	194.513	57.6809	24.9555	276.355	378.199	346.6	198.015	128.641	255.175	303.001	292.891	25.5809	222.233	279.533	173.224	114.818	237.986	44.1744	307.926	68.2611	20.7889	345.396	117.084	254.642	306.162	183.304	130.204	304.807	114.895	120.448	160.194	265.598	156.797	169.33	211.352	143.985	90.5496	168.614	51.6214	234.807	83.7655	23.9313	70.3095	259.69	363.894	221.068	222.403	93.0881	176.693	165.966	23.0654	223.122	248.853	244.886	21.6384	71.2929	137.909	110.291	269.348	149.939	263.207	142.809	110.828	410.391	86.2788	65.3267	160.458	204.278	128.416	159.703	199.838	247.16	171.057	210.549	214.195	197.817	202.451	139.469	73.331	145.767	124.545	132.109	325.203	273.794	332.201	293.889	175.048	237.604	84.4413	165.914	179.804	205.082	333.632	42.487	346.163	113.222	43.0958	144.919	235.868
AHY40783	50.8006	211.507	152.507	190.647	74.1746	93.8629	148.28	136.107	69.2023	8.04473	113.383	64.0223	85.3645	217.446	77.6855	97.6597	101.243	76.649	170.4	184.751	124.645	67.7077	71.6924	126.783	56.2993	196.607	10.0548	94.917	136.938	158.129	96.3989	57.2252	67.6087	140.392	120.227	130.842	126.846	86.6317	24.2339	10.2023	145.556	59.6768	139.414	11.4119	116.789	71.061	209.204	52.196	187.047	150.272	45.8439	153.483	35.9532	67.1699	144.012	233.265	117.267	132.666	117.874	127.512	290.133	160.795	58.7265	124.878	140.038	138.649	69.3295	25.2675	85.2096	155.893	159.76	40.566	116.066	105.134	216.262	48.8585	165.659	164.083	94.2632	186.222	107.536	37.2028	51.5492	131.824	54.5122	62.5393	100.529	96.0798	107.728	13.3434	41.9027	106.821	114.639	40.0938	38.9987	171.198	189.974	70.138	11.9627	196.312	40.6836	108.166	9.83549	102.76	157.143	16.8778	275.055	165.191	276.639	150.539	103.828	119.562	38.5697	10.7911	127.527	93.6592	45.7964	92.9279	43.702	128.354	112.804	37.8046	13.0967	92.5029	165.545	144.346	175.14	82.2163	115.959	253.395	256.13	11.9472	164.903	140.492	123.709	56.5455	151.4	42.1919	143.129	75.3796	9.04489	239.729	55.8849	169.272	152.337	76.3578	78.2982	136.891	38.9962	88.9012	119.566	237.042	110.516	132.657	128.364	110.444	88.0214	127.806	39.7581	117.51	36.0343	13.6231	62.5846	63.94	175.187	183.301	182.46	68.0032	133.51	131.718	12.647	37.3181	209.002	140.681	10.087	66.7498	99.5667	49.7679	110.529	82.7876	199.709	80.7302	43.2587	279.198	22.9504	74.3472	130.12	128.425	105.031	97.7482	41.606	159.256	106.243	144.949	29.2796	188.636	104.612	57.4133	72.8118	116.55	80.2088	79.9456	139.892	94.8762	220.186	247.778	136.927	156.18	40.0469	94.1094	128.699	110.61	238.769	39.567	232.454	52.5523	34.9882	133.492	137.239
AHY40784	8367.93	5977.72	2552.63	6083.76	8205.84	2685.92	1016.75	1626.68	8251.3	2611.64	1809.81	1702.8	2347.29	6019.97	10559.9	1744.34	2357.52	1319.73	4064.74	3966.05	2688.6	1732.33	11609.4	2901.77	4031.56	4098.77	2458.73	2341.63	3031.48	5093.1	2118.34	4030.56	7944.17	1649.76	2005.12	2658.91	385.023	3116.34	372.918	4855.35	1681.16	9021.89	868.018	4796.6	2331.08	11328.1	5773.65	4003.77	2055.36	2317.63	4175.6	1034.05	4806.9	8033.42	1606.85	6349.39	771.113	2640.64	3334.21	1022.79	3847.45	904.939	1714.15	2588.29	1672.99	3415.92	8322.61	341.953	2154.5	2475.02	1149.36	5121.04	866.921	1822.99	6263.95	3980.03	2611.33	2757.51	1594.02	5682.76	1259.75	745.893	3905.7	1676.45	1579.7	9058.31	1842.4	2428.9	2404.94	2793.3	5026.84	3438.72	1638.76	5060.4	5098.53	2549.92	4294.86	320.224	472.467	1989.35	4610.53	1854.45	4805.28	2044.79	2524.98	505.166	3903.51	5976.14	3857.19	999.58	1860.13	879.148	4996.81	443.972	2471.25	2958.7	628.379	424.506	385.183	1440.06	1449.81	4786.42	2815.57	1892.89	1556.64	1820.19	4957.55	873.201	1939.29	4787.76	4701.69	2787.78	5084.77	3018.33	1617.94	4000.07	1041.78	4668.2	2102.53	1776.86	2648.72	4079.41	4118.47	2473.85	790.833	374.789	1304.42	2346.57	4275.67	1529.42	2433.95	6487.87	1786	1587.76	4731.09	1304.19	2426.96	753.627	4924.98	2051.7	344.409	2762.91	7962.65	272.135	1241.86	4255.35	5164.04	1710.87	2177.74	1457.71	4662.68	858.467	5699.43	942.857	2527.47	8272.61	2086.86	4243.18	1276.11	1281.28	4150.48	1041.2	4195.74	3906.54	315.044	7839.03	1431.08	2573.11	3038.51	734.052	473.284	827.952	1250.31	5951.01	873.347	5661.67	560.384	1428.06	8030.98	4041.22	835.836	1536.31	2783.08	2362.74	4033.31	269.054	1670.09	2530.04	1549.49	621.441	1824.31	2411.64	3859.36	4684.13	4113.75	3985.68	4528.96	4032.21	1046.3
AHY40785	307.436	855.286	324.638	962.457	2335.47	210.633	179.586	335.645	2349.79	223.772	395.495	360.385	425.628	843.416	366.049	467.531	206.065	243.807	362.825	367.073	537.667	365.833	382.76	639.512	273.038	360.958	225.733	484.945	166.062	1295.56	363.443	255.892	2192.44	317.186	198.382	376.025	472.603	147.523	169.208	316.994	327.962	2716.05	168.464	334.078	143.834	427.581	945.826	259.369	134.113	510.882	288.518	197.504	919.769	302.021	305.449	869.284	229.875	224.519	131.319	217.593	544.04	176.391	364.624	365.481	314.625	129.503	2346.42	231.003	132.605	326.94	193.47	903.969	131.531	274.564	920.83	270.155	197.944	204.145	338.831	1647	289.199	342.911	264.918	299.208	239.418	2706.52	404.229	489.877	523.373	246.577	906.644	426.318	289.382	899.856	915.481	129.653	1106.54	1011.15	121.3	103.373	834.81	328.849	326.042	223.624	341.445	150.041	548.832	1443.82	546.483	182.404	287.57	500.715	891.27	106.933	369.279	396.513	216.64	452.823	256.902	304.506	301.973	917.123	233.606	80.0486	76.8696	94.2679	1313.58	224.194	362.298	721.919	744.978	252.418	1241.72	169.099	295.625	264.001	195.699	844.046	108.615	695.547	231.26	581.27	262.121	127.129	466.319	374.595	320.171	154.964	283.228	624.739	528.471	879.036	288.54	295.529	737.095	237.462	800.51	172.334	912.188	223.942	65.7907	252.131	2273.74	997.159	62.0553	1102.66	1240.28	371.943	247.141	294.874	329.743	332.184	898.841	182.099	229.61	2304.82	288.655	289.029	97.9095	404.636	359.919	254.284	284.745	544.179	184.436	2269.61	285.17	353.068	484.098	178.249	241.709	845.776	287.335	1445.52	348.123	1609.55	529.018	194.3	2160.23	395.953	188.185	437.971	167.593	126.774	563.784	909.01	316.277	335.898	681.022	147.849	430.97	300.065	564.229	839.488	591.135	266.364	846.35	390.834	192.446
AHY40786	142.743	224.759	293.855	514.715	75.4064	8444.46	1133.86	2892.58	78.1362	1281.66	189.142	261.199	6073.73	221.606	140.252	621.354	8223.38	544.299	440.29	437.397	6767.88	264.895	146.45	5067.09	1956.73	436.189	1262.78	462.4	502.653	76.3403	7130.49	2007.59	76.711	230.792	270.653	751.153	163.14	4770.9	105.866	493.865	239.855	73.5367	8453.03	502.159	183.42	167.771	514.025	1999.29	321.859	386.834	1871.59	1086.77	3867.67	125.645	266.455	227.653	9623.98	265.967	154.337	7713.21	547.293	1144.15	260.164	726.638	245.07	158.7	69.3187	114.113	4560.64	281.99	1073.44	3890.2	7368.4	6526.86	213.246	1956.86	97.0263	103.206	7564.83	69.263	1018.55	385.541	2008.14	248.094	769.984	80.3477	169.512	4938.81	4138.04	889.864	3887.65	159.451	275.48	3882.31	3891.64	149.5	89.5271	246.549	108.867	289.305	1956.27	187.103	523.294	216.23	285.199	116.756	646.697	92.6008	549.891	1127.55	629.476	93.0896	3912.89	109.541	751.265	6496.86	296.111	153.231	338.956	271.345	318.66	3827.93	880.68	5695.99	296.425	1481.92	83.6768	34.5923	479.78	1261.54	1235.05	893.586	92.0036	437.664	255.844	2025.64	1108.18	1948.97	267.665	200.159	1303.25	1658.14	1964.57	144.956	70.7837	141.269	464.629	681.767	1862.94	1777.36	6450.38	217.879	8288.78	256.997	944.59	6657.97	284.878	8028.22	3906.32	8251.82	107.218	888.715	71.9203	217.395	341.701	90.0384	94.4311	264.954	215.897	266.098	495.997	353.627	266.804	1098.82	1306.74	77.639	228.489	1867.07	7373.22	494.329	458.228	793.439	1854.49	658.406	100.475	78.2746	265.665	757.955	7141.42	35.0637	333.864	217.692	1099.61	96.6089	389.662	70.6195	85.432	887.915	71.8104	209.425	319.825	881.966	229.785	6413.34	1028.86	218.307	238.961	296.222	1721.48	32.7209	496.31	7451.64	1030.63	1953.53	1653	1993.16	1961.31	205.004	1043.18
AHY40787	2.08232	2.03598	4.28865	15.6035	1.63261	2226.72	80.3032	984.779	1.18258	322.58	3.26736	2.80751	1687.12	1.6291	1.59823	59.3093	2186.88	72.9383	73.7019	70.9981	1735.94	2.47531	1.99258	1585.12	1324.28	67.7239	325.879	48.0839	24.309	1.50464	1696.42	1303.93	1.4578	3.73326	3.26456	343.362	200.585	1486.03	2.8857	133.328	3.79809	1.28468	2534.39	144.647	2.98309	1.90742	14.1102	1322.53	1.81316	2.68174	965.325	81.3311	1001.27	1.52821	4.04963	3.48521	2306.7	3.14385	4.75111	2243.31	31.897	83.5887	3.1657	348.475	4.15299	4.07525	1.11802	31.7753	1246.56	4.3932	77.0397	978.217	2698.54	2066.95	2.53549	1319.08	1.5067	0.753943	1499.51	1.27819	151.352	9.34357	1309.84	6.19994	119.144	1.14469	2.83897	1606.28	1553.84	265.143	968.162	6.07918	6.09815	972.611	992.818	3.468	1.26346	459.693	8.36685	2.26305	483.581	2.77515	143.6	3.47625	4.62594	28.167	54.311	1.76801	30.4782	78.259	127.155	0.769864	995.152	5.53659	344.238	1872.51	7.87719	184.351	6.54831	4.02702	25.5508	981.08	256.905	1603.01	4.17269	180.669	1.57407	0.0915644	39.456	133.134	128.182	258.827	0.824255	15.5717	4.59237	1315.63	78.4093	485.205	2.29783	3.3564	331.016	234.095	1309.72	2.69019	1.71965	130.261	19.0223	48.0539	967.147	255.134	1807.91	3.93217	1320.99	6.61852	188.177	1762.5	8.97876	2134.67	991.443	2296.73	0.832482	262.561	1.36705	362.124	2.19118	0.862808	1.72275	2.93353	2.36577	4.69999	139.569	8.83697	2.82488	79.759	323.524	1.58947	2.13936	959.218	2124.51	33.679	70.9789	82.3345	958.509	53.9669	4.00569	1.05571	5.19963	342.916	1334.91	0.0852554	9.30498	312.674	155.766	1.51708	6.58326	1.34716	1.25657	120.849	0.832188	7.43052	9.56774	65.7333	2.74891	1690.89	100.69	403.937	3.75751	4.01897	261.84	0.235822	8.61131	2110.58	108.302	483.85	236.069	1318.31	490.747	5.41568	76.2086
AHY40788	4.03048	4.66023	14.0193	8.53424	6.15014	549.596	101.888	491.157	5.6051	34.6544	4.36838	11.5109	1178.02	5.0849	5.1469	39.7195	732.135	12.2398	156.312	161.358	1194.02	13.111	4.93407	1139.36	545.225	166.176	35.7092	21.1746	10.5184	6.30933	1014.19	523.685	6.19335	12.0459	6.26647	332.846	244.073	429.722	24.1478	26.3925	13.3697	6.75735	1171.38	29.4643	1.91107	5.57238	11.0692	543.443	2.01223	4.50717	447.888	90.7012	512.639	5.9057	12.9357	3.83136	1202.7	2.9182	2.24274	1320.79	18.5588	95.3936	12.6258	338.768	13.0354	2.39355	7.28544	61.3486	414.766	14.6	94.8716	505.588	1361.87	1026.86	4.43755	540.893	1.43698	1.96106	844.518	4.13736	52.309	11.9896	535.674	14.0013	24.8539	6.07887	4.4064	1172.11	1217.71	34.6852	515.145	4.24551	17.3115	527.615	507.966	2.03221	6.45739	551.942	11.955	2.89957	234.034	3.27752	27.1157	3.86795	12.6615	44.5279	34.1711	5.67176	20.9801	104.687	30.5474	15.6607	514.18	9.82226	330.414	1233.74	10.2165	253.003	7.66468	17.38	29.448	512.397	35.4853	401.12	2.66576	44.0583	7.47647	1.33373	22.4364	70.3059	63.2485	39.0955	6.1698	5.44061	16.195	534.145	90.7927	234.809	1.7045	4.44448	33.5502	219.959	535.446	2.32209	16.1297	190.097	11.2529	16.6023	453.704	155.652	1272.14	4.77299	655.827	17.3865	107.52	937.174	11.9367	1168.46	522.208	802.783	1.61679	36.4362	7.99515	494.183	1.869	6.28383	5.35329	10.0006	3.95317	17.4608	23.427	13.327	5.07482	101.268	38.0139	6.717	5.41004	448.156	467.97	19.5251	160.257	30.4486	450.72	33.68	24.3658	5.57809	17.7656	323.057	868.606	1.55229	9.83302	423.805	53.2148	5.83136	9.18112	6.19667	26.9566	24.0991	6.18709	7.73092	7.3059	40.4265	2.6015	427.39	97.7241	483.611	12.1968	16.3343	202.593	0.973245	14.0458	656.282	105.089	236.869	210.392	523.494	242.817	5.71629	90.6626
AHY40789	0.279399	1.15516	1.26482	2.04121	0.37265	63.0734	30.6099	245.071	0.745518	15.4681	0.235086	3.30381	886.383	0.577696	0.647712	8.85151	327.551	8.34343	58.3977	62.4951	884.161	2.04813	1.05517	827.508	151.416	55.5273	16.4612	26.6472	0.452843	0.452718	701.812	149.167	1.0339	2.50247	1.7589	119.29	57.7132	21.3389	1.7365	15.492	4.24255	0.472433	740.902	20.3985	0.137126	0.534996	1.42752	158.329	0.342914	0.682747	168.046	27.1985	256.934	0.516113	4.23253	0.217641	675.375	0.153017	0.655195	865.473	3.48989	29.0655	2.05808	126.87	2.63795	0.652637	0.584259	8.25127	13.8395	0.988164	23.9308	257.352	785.84	677.291	0.975776	143.207	0.178097	0.178237	699.063	0.235023	17.7204	0	143.905	3.49951	1.96429	1.18392	0.0770172	831.643	707.021	23.1889	248.225	1.3781	2.27872	246.254	246.193	0.197896	0.880351	32.9818	3.16476	0.208055	110.832	0.0827466	15.9142	0.798979	1.95133	11.8105	10.3281	1.04492	2.62009	30.2358	13.6993	0.263587	253.723	1.95774	134.859	1053.34	0.357138	77.3558	0.774031	3.38493	14.5213	252.536	20.5288	16.6441	1.45372	2.69958	0.90603	0	12.3528	13.7913	13.5665	23.5287	0.454671	1.15096	2.55988	149.272	23.3332	112.101	0.633759	1.00988	13.6713	61.0857	151.795	0.19786	0.689881	56.9133	1.00599	0.90537	181.507	122.237	904.486	0.650712	645.212	3.43291	53.0675	616.448	1.41509	711.183	268.237	369.243	0.0918419	21.051	0.20566	25.7521	0	0.658991	0.456141	1.85918	1.52531	4.24241	14.9466	0.443146	0.373979	31.3194	13.0002	0.389678	0.393367	188.187	14.9088	12.2004	56.8827	6.02583	166.069	8.78788	1.04273	0	1.27475	132.92	909.157	0	0.362313	36.9171	15.3892	0.627633	0.927172	0.469336	0.169749	2.14271	0.172143	0	0.37586	16.2442	0	28.8949	30.4267	38.1078	1.53706	1.64401	151.003	0	4.00792	439.577	33.7952	108.668	75.6776	145.484	107.474	0.584486	24.8321
AHY40790	8.23399	5.49082	36.7403	8.34413	2.30271	1373.62	123.222	954.905	2.48056	55.9426	4.32074	32.782	1347.62	5.12578	8.41529	33.659	2225.41	47.0617	109.758	108.403	1505.89	32.5691	8.27564	1526.43	304.741	107.158	57.102	54.8867	8.89697	3.44304	2133.42	311.409	3.27629	41.6324	22.0957	224.547	108.836	300.601	14.651	59.3856	42.7222	6.28771	2427.51	59.5184	2.08576	8.95133	6.59154	313.456	2.93394	3.24529	299.049	106.091	462.204	8.43913	57.8964	5.17255	2448.96	2.76387	2.69909	3042.2	16.7958	112.946	34.1503	214.26	44.8762	2.27492	4.07315	30.0216	308.311	35.5632	101.563	443.699	2346.99	1585.11	4.45262	335.813	1.86241	1.69442	1671.18	4.02167	40.6771	5.87969	307.783	48.5416	15.4057	4.72712	4.68589	1176.88	1272.87	90.6281	442.355	10.8738	53.693	464.142	440.891	2.06945	3.76611	45.2897	8.4241	2.17568	224.7	3.4612	58.3095	12.1529	36.2447	19.0123	33.0068	6.15886	17.4356	102.714	71.368	9.02092	431.054	5.95564	219.048	1544.67	4.07419	118.87	3.6792	56.1124	45.8806	465.411	80.0302	314.48	2.07298	36.0897	3.66063	0.648217	25.7235	33.4326	34.1009	86.8844	4.7546	7.05131	45.7816	308.007	93.8672	225.736	1.80746	6.72033	54.875	305.022	325.229	2.44526	9.75563	89.6333	9.96197	17.7877	314.004	183.14	1540.62	4.53643	1949.64	51.9055	211.984	2259.46	16.1432	2617.71	433.886	2271.07	1.65889	77.0256	3.3237	51.6095	1.49066	6.05592	5.20361	32.796	14.0172	57.8075	55.7894	3.79152	3.73302	115.653	51.2722	3.70451	15.3322	315.687	572.792	28.4687	111.663	28.006	314.658	31.3285	14.3028	3.12627	51.3018	212.498	1784.17	0.402369	4.8221	55.1502	38.6646	4.9722	3.96641	4.23869	8.14933	17.6539	6.7096	4.63874	5.89569	34.7461	2.63871	454.628	122.377	53.5968	48.3529	33.1049	188.64	1.18718	27.5178	1054.19	131.587	227.777	298.36	306.187	230.023	2.59301	97.0796
AHY40791	135.598	21.6144	86.16	20.7677	24.1866	3.56538	58.1388	61.1138	19.1261	31.8527	14.4334	73.8921	80.3683	18.7475	133.693	20.0939	14.4282	34.1502	106.134	102.881	67.4294	79.0408	137.781	51.7694	24.1464	97.2421	33.9444	96.7335	4.63379	26.0083	56.2914	28.3535	22.3682	129.91	62.5898	80.4692	62.4107	1.70146	31.9209	45.0007	132.581	27.9696	70.923	47.6182	3.96896	148.748	20.7484	21.7604	8.42142	28.1449	30.2003	47.4649	72.1058	131.819	159.629	19.089	105.557	6.84467	4.02264	56.6559	16.8351	57.4987	88.2865	75.5555	128.107	3.81612	24.0849	27.8299	1.7177	79.9845	47.9758	71.5973	65.4272	64.1964	20.0267	27.3054	2.96793	3.28291	170.791	29.8896	14.7842	17.4364	22.0807	130.449	6.02997	25.337	11.0783	76.6277	49.5119	40.0126	65.5887	26.3499	135.194	71.9952	70.2637	2.60359	28.1832	12.3212	11.6582	4.92702	90.2521	9.28972	39.8388	40.785	76.0952	13.9499	16.5753	30.2441	16.0863	62.3113	38.4496	16.5685	66.5279	9.54709	80.6635	68.4913	11.2767	67.4662	15.954	168.669	71.1742	69.8578	43.4087	1.82479	4.46262	3.84762	26.0253	4.51861	67.0707	13.3058	13.7141	42.3966	34.0962	6.95427	126.014	25.1367	50.9135	88.5516	4.63218	32.3298	35.9727	17.4984	25.2471	3.81789	18.682	56.4165	5.88225	5.29392	28.3637	105.068	67.8485	20.7366	163.981	126.747	51.6995	55.4255	85.6398	37.6312	71.1108	19.7872	1.93328	36.3957	22.728	16.4823	3.26633	27.9363	28.6054	79.5403	54.316	152.353	46.0901	12.8263	21.4848	61.1063	35.4397	24.6083	47.4398	33.6194	2.40484	17.024	100.268	14.0938	30.7443	21.0036	27.045	24.5168	149.635	85.8434	139.166	3.40294	12.7112	15.9328	17.3541	25.6895	18.2972	28.6096	18.015	6.89092	22.1946	5.64927	6.59324	16.283	3.65175	3.25511	17.528	18.3144	131.136	82.3216	87.4793	3.01208	80.4611	72.413	15.9243	86.1055	12.6602	23.9861	83.6426	5.98085	39.889
AHY40792	265.602	242.699	675.33	241.191	71.0528	243.238	1656.03	905.918	70.2614	287.419	531.054	281.108	46.4556	244.216	369.555	876.191	216.746	1191.76	612.38	615.331	99.1522	291.314	292.802	144.927	129.842	604.991	292.685	458.884	369.549	362.418	317.977	130.187	85.8937	497.082	469.583	609.588	484.2	294.729	510.127	292.754	498.194	52.7602	119.351	291.659	429.986	274.021	242.41	127.315	425.924	864.387	227.234	1557.3	153.724	412.184	600.136	196.816	80.2169	523.744	1338.25	380.572	342.094	1663.38	282.435	613.322	498.362	1344.4	81.5873	545.575	317.007	662.75	1525.77	152.914	119.519	67.8726	235.487	125.502	1055.21	1060.6	55.4692	300.878	1544.57	1943.14	128.043	515.255	1374.52	61.5296	541.953	34.9781	370.367	309.539	158.537	459.08	524.217	160.702	160.881	1340.27	445.897	210.286	466.618	433.193	162.697	543.728	287.721	387.206	662.999	482.506	367.034	394.143	356.835	1665.24	1003.32	495.017	162.617	480.528	610.233	42.3517	1380.19	500.052	1418.91	589.852	902.523	154.582	319.985	433.744	667.209	589.271	355.746	1097.86	1399.72	215.124	213.702	305.184	400.516	316.36	523.39	126.107	1523.95	159.572	479.901	265.447	291.104	335.017	120.374	1358.34	643.931	453.403	1011.07	390.3	218.533	343.876	104.939	205.839	39.1489	524.798	255.76	404.726	440.568	481.014	158.652	336.81	1016.36	313.264	83.5796	218.397	355.993	438.695	398.953	298.784	604.983	586.257	286.957	1826.28	265.972	1668	297.928	82.4726	459.875	218.783	427.658	811.462	599.838	1232.83	219.548	366.353	522.969	80.729	609.028	607.108	71.9399	1148.15	1474.4	197.921	1473.41	387.048	1838.29	292.881	407.07	1259.5	81.6806	727.391	937.583	1132.72	553.008	300.091	306.991	187.693	489.007	660.631	152.744	1189.6	1104.07	66.2441	306.125	165.468	330.376	129.74	156.552	710.584	1528.18
AHY40793	42.0942	198.028	157.809	215.271	270.879	6.55457	66.1361	28.6575	264.791	25.5675	47.7758	62.8006	113.726	204.439	51.9843	32.2579	7.03956	32.1108	276.604	294.988	92.3832	62.5269	46.6146	68.9831	38.2327	273.125	23.0547	84.4205	12.5399	221.831	47.112	34.1771	265.921	81.0422	48.7359	142.435	135.638	9.56009	59.6493	33.3065	75.3346	251.614	87.0394	37.8907	12.3571	53.484	215.357	41.4666	14.123	73.0614	44.6617	73.2371	54.4649	48.3987	96.0153	176.36	100.931	18.7445	17.8358	41.1168	142.81	69.603	62.6991	146.813	73.4071	13.4778	270.106	70.8705	6.25039	161.697	60.7724	57.873	68.7595	115.707	200.182	41.0587	24.1991	23.5906	141.325	213.775	18.8655	20.2162	37.7693	78.6153	20.7434	252.218	47.8234	138.05	72.4575	30.09	54.8486	35.6066	79.0674	54.1773	51.4864	18.53	200.5	66.2196	29.0761	9.81381	76.6874	35.9435	30.694	42.1873	157.667	34.7559	141.71	217.751	139.728	62.6689	42.0504	73.7952	51.9227	26.4079	155.056	104.008	9.55441	136.977	10.6262	88.7689	64.0458	52.7838	29.1294	5.0702	7.16411	9.26522	230.109	22.6687	58.3917	141.109	148.771	29.0727	205.663	11.2541	79.0719	34.6665	64.7064	73.8028	13.6828	156.414	20.7944	123.369	34.699	18.9444	63.7468	118.886	61.0262	12.9604	46.0604	112.563	91.4815	171.945	129.225	81.2517	50.9904	53.3867	121.045	34.672	51.5417	9.24819	14.1602	27.4015	262.936	71.0499	9.10736	199.959	220.779	60.6458	85.1206	88.1088	35.4449	20.2789	207.34	67.3483	22.6337	281.611	56.8415	49.9031	4.5845	28.5008	293.978	21.6829	49.6253	138.276	65.1254	246.712	85.1082	149.695	183.485	20.6102	13.519	43.7299	22.0555	218.282	23.4989	225.182	79.5912	17.5993	260.441	35.8642	33.4074	29.4075	14.1131	6.71865	153.369	47.042	80.4702	153.831	107.782	17.4187	55.806	108.527	146.931	75.3847	128.768	35.4663	69.0237	40.326	61.0897
AHY40794	285.867	191.628	306.004	125.01	59.6798	19.7007	576.169	226.459	46.28	40.3456	60.7453	89.1895	110.308	198.095	340.026	62.4718	192.997	172.937	463.25	445.183	172.343	93.2445	291.734	175.33	127.286	439.13	37.2719	157.542	7.71686	118.791	171.935	119.83	63.2832	141.803	221.26	283.234	240.318	10.5695	193.931	50.0537	137.217	48.3042	244.612	50.4224	6.29494	227.511	122.979	127.645	7.69204	37.0409	75.9484	402.833	48.0492	313.606	116.04	159.176	191.568	4.78938	112.563	168.54	159.752	572.848	92.136	300.994	138.481	94.6464	63.192	187.201	5.99355	299.424	406.615	47.3649	217.207	175.314	172.457	113.899	119.663	120.687	181.85	133.146	36.9762	246.128	113.321	139.572	10.2469	52.62	41.3821	98.3852	120.694	49.9682	43.3113	188.783	137.382	52.6332	44.8482	127.392	123.766	38.2341	206.697	8.89979	40.6039	42.216	50.5027	199.729	291.755	211.53	188.227	138.018	149.664	554.365	206.96	298.107	45.9929	197.228	283.068	136.753	212.76	223.147	228.54	120.294	191.162	46.7564	43.1683	7.01286	6.82511	10.0339	125.959	63.1566	185.955	118.228	132.426	52.102	143.022	8.6726	136.043	117.295	409.989	41.8403	8.59579	20.0189	42.9667	162.871	120.129	133.768	284.488	225.198	29.4753	10.0757	83.6662	155.59	178.872	157.732	232.447	132.009	186.839	167.739	98.1802	163.552	50.711	188.598	21.5596	49.1401	63.727	67.5323	8.17978	129.487	143.009	95.9087	204.759	115.327	45.6333	249.203	119.98	566.609	35.3749	58.7478	194.123	82.7961	6.43642	107.617	448.185	22.3534	86.1323	186.122	181.058	60.0424	105.068	282.038	163.053	21.3435	206.771	64.8054	51.6081	142.533	265.051	144.452	310.549	16.3939	67.8888	79.4179	43.822	49.028	9.97481	9.12698	197.231	34.8569	139.08	307.182	86.231	31.4323	145.425	403.985	179.485	43.4698	162.215	112.049	40.8187	88.6252	413.652
AHY40795	0	0	0	0	0	0	0	0	0	0	0	0	0	0	0	0	0	0	0	0	0	0	0	0	0	0	0	0	0	0	0	0	0	0	0	0	0	0	0	0	0	0	0	0	0	0	0	0	0	0	0	0	0	0	0	0	0	0	0	0	0	0	0	0	0	0	0	0	0	0	0	0	0	0	0	0	0	0	0	0	0	0	0	0	0	0	0	0	0	0	0	0	0	0	0	0	0	0	0	0	0	0	0	0	0	0	0	0	0	0	0	0	0	0	0	0	0	0	0	0	0	0	0	0	0	0	0	0	0	0	0	0	0	0	0	0	0	0	0	0	0	0	0	0	0	0	0	0	0	0	0	0	0	0	0	0	0	0	0	0	0	0	0	0	0	0	0	0	0	0	0	0	0	0	0	0	0	0	0	0	0	0	0	0	0	0	0	0	0	0	0	0	0	0	0	0	0	0	0	0	0	0	0	0	0	0	0	0	0	0	0	0	0	0	0	0	0	0	0
AHY40796	58.0987	31.3066	42.5884	34.8515	119.126	9.30452	23.0928	32.3874	119.437	99.6657	57.746	69.2902	138.956	37.006	68.3806	13.4697	10.7283	23.023	96.5165	94.6582	134.129	63.8562	71.0693	40.1742	117.073	87.2824	99.9244	60.7285	16.0661	40.3214	41.4527	113.353	91.4478	59.7668	30.1799	59.4639	132.656	12.5859	25.1887	136.792	59.5801	161.326	26.4262	135.346	13.1761	56.3886	37.8337	116.046	12.7996	66.6124	164.873	23.212	167.363	73.3195	59.4395	44.2379	56.701	18.209	16.4653	25.0955	47.7204	24.149	66.9323	63.1986	55.8256	14.9539	114.295	41.3053	10.3257	44.0316	22.9523	164.6	17.4584	81.6384	39.0904	121.496	11.8473	17.1262	149.676	61.1468	11.8199	22.204	122.209	51.3792	10.889	146.487	50.3224	176.095	33.6213	115.608	158.882	22.6128	52.5734	162.896	162.059	11.1166	31.2333	44.2413	13.6842	13.3788	223.401	51.3137	126.326	28.3464	41.6044	25.2573	42.2295	47.5758	50.8354	22.5045	24.3014	20.067	166.536	10.3607	60.6033	60.1126	15.8383	129.788	17.4494	52.6964	28.0955	163.266	115.506	10.0547	11.8193	9.10375	40.013	16.2955	28.2606	103.635	94.6658	121.381	40.9995	15.3128	49.7856	120.8	28.3932	233.404	11.8669	101.515	96.3081	36.7891	120.003	11.992	17.8469	101.826	24.8471	17.845	163.034	321.282	126.961	46.9739	114.366	49.9016	129.553	22.3762	68.5088	19.3728	157.715	11.0814	7.80656	114.961	108.535	51.4437	9.27182	29.8743	34.5577	68.4036	15.934	58.7071	127.918	21.2903	32.4792	22.3617	90.5051	112.185	40.1961	165.006	6.5864	7.78798	90.2302	13.8565	162.388	43.1943	24.5527	108.772	59.045	60.6529	96.7247	14.5992	19.0135	35.949	9.74966	44.9986	19.8737	58.1059	25.0933	12.142	97.081	27.8429	18.8216	13.7218	16.1847	11.3643	42.4502	33.9543	58.0436	44.7392	549.032	13.0954	35.8776	117.339	35.3427	231.242	39.0177	120.216	235.558	29.9528	24.1285
AHY40797	200.824	3.1007	45.7702	6.57485	2.33397	4.92772	81.5968	89.5521	1.33408	18.9547	7.71247	45.8186	25.6399	5.85804	241.858	36.3378	7.50356	32.8468	99.7044	84.6493	28.5565	40.6489	203.69	32.1047	24.6323	95.39	20.6825	62.2546	8.64374	4.4557	34.0923	21.1255	1.23343	56.536	48.1118	53.5437	107.72	0.385711	68.7518	25.0398	54.8306	5.49515	20.5291	24.1478	3.68076	179.984	5.47394	22.7067	28.534	13.4393	26.7896	58.2044	40.4834	240.498	48.3895	9.3471	29.9512	14.2386	3.12655	29.9966	7.02569	78.967	32.8111	59.9056	48.1993	0.778584	3.13655	60.6725	1.40181	51.7857	54.0393	37.1598	19.0697	21.3463	3.84148	19.6841	2.2309	0.95685	44.7167	5.88794	15.4684	187.359	20.2627	45.8286	3.51504	4.66091	5.65063	39.9534	33.965	28.7488	39.1784	26.3869	49.8064	43.9899	37.2124	3.18718	3.93841	7.65076	23.9273	8.93541	53.3675	3.84989	29.9613	29.4529	50.4975	25.7841	7.47138	3.73972	7.81429	77.1864	62.7573	69.1801	32.556	21.16	69.6135	23.8074	178.306	109.153	181.449	48.0794	59.6137	45.9888	25.9144	1.43193	22.1118	5.43469	2.8373	2.03362	62.1047	11.1056	12.7557	27.2101	2.84768	14.6461	47.24	19.9992	48.3737	47.2127	4.15835	11.7465	21.7461	5.88882	25.9405	1.77033	85.3365	101.991	3.60037	18.3615	22.0772	100.62	30.1352	8.15103	54.1922	50.0224	75.4753	31.2071	27.8549	26.2894	43.3086	16.6082	1.47914	22.2227	3.3122	18.6822	14.7312	6.28932	4.08126	46.2078	36.3935	47.6589	23.6496	187.147	5.68841	69.7705	20.7486	3.48659	32.3803	26.5406	3.67985	41.6797	96.8327	14.3774	22.9652	4.32456	58.7771	4.04576	48.284	61.5673	36.2923	1.76727	174.406	15.7291	23.6044	5.24129	179.188	7.13885	52.0949	0	2.15631	4.88978	4.87629	30.1068	3.86321	4.74373	7.41005	9.34149	56.0106	58.0359	92.9841	1.67602	102.8	72.8149	2.57343	52.9306	4.797	19.4165	51.0496	3.83505	59.4148
AHY40798	296.854	445.504	721.939	442.787	110.005	1123.96	1832.15	950.215	111.515	80.0946	1790.33	436.457	375.352	459.72	366.458	1565.93	898.676	1079.75	903.761	904.603	502.055	428.725	320.964	803.256	197.696	899.626	80.2979	752.931	1559.01	256.285	869.505	196.4	108.739	406.342	898.5	622.668	486.949	1210.59	600.519	82.3285	409.478	112.529	413.763	89.2169	2051.08	361.897	442.375	201.471	1778.4	1073.21	224.768	1885.34	186.642	402.749	409.016	899.887	418.403	2004.85	1028.39	876.893	757.838	1826.89	416.711	627.959	408.679	1031.6	105.423	610.526	1694.13	707.685	1857.94	198.351	431.266	371.075	492.217	201.239	1189.55	1181.12	331.885	416.85	1372.05	1469.67	194.769	415.552	1591.06	117.846	1872.65	330.038	857.258	92.1102	194.72	1259.5	411.897	185.755	189.011	1153.46	319.336	719.983	522.492	1844.47	184.166	1929.26	87.2705	1175.91	726.142	540.535	704.129	301.154	743.459	1825.74	995.82	1507.16	186.267	570.715	647.349	366.855	1158.71	494.964	1305.34	403.862	1093.73	188.988	95.6894	1667.43	2387.07	2062.52	262.067	2226.3	1266.1	900.255	904.24	90.7688	284.212	1399.55	416.062	192.093	1871.1	179.09	1860.05	594.972	76.4716	634.064	198.331	1148.53	1722.91	431.422	1879.65	1685.7	228.876	372.049	519.887	875.443	262.542	399.178	615.324	806.495	648.165	1118.45	183.456	1098.44	1661.83	92.2653	110.817	768.697	1757.06	316.761	285.922	429.577	1252.48	411.489	89.8464	1388.11	431.114	1831.04	80.2063	103.345	1087.2	226.007	1629.9	1524.34	912.022	1638.91	230.256	705.169	618.87	110.953	395.47	643.009	293.417	2518.44	1259.55	555.979	1281.6	293.287	1488.68	411.684	1314.45	1424.72	111.616	811.565	1618.55	1557.29	2073.68	1385.31	529.864	474.073	404.104	717.531	346.437	2535.33	884.334	251.346	526.908	179.367	634.778	190.833	174.605	811.262	1855.56
AHY40799	923.157	657.635	1202.69	616.602	113.429	640.855	3043.71	1728.87	108.649	304.197	840.939	1047.94	500.718	658.506	950.179	1205.52	1020.52	1188.82	1487.29	1496.13	782.883	1063.31	882.732	1030.93	363.851	1447.32	309.91	719.023	581.375	463.645	1138.08	340.801	117.966	859.418	1146.55	1166.79	661.145	651.464	818.685	441.332	857.974	110.447	633.62	437.783	840.357	890.353	623.871	361.697	857.158	887.537	343.716	2173.61	423.612	965.549	819.99	1189.21	684.119	871.912	1160.23	1116.81	1037.34	3094.81	1069.4	1153.37	862.222	1155.94	124.338	694.984	843.521	1218.56	2146.31	390.592	622.204	504.014	670.043	352.815	1447.62	1458.25	468.685	599.156	971.239	2015.1	330.154	877.729	696.108	109.801	790.792	417.69	1186.5	382.386	380.479	1623.29	870.676	410.595	393.758	1361.3	568.095	535.582	595.5	965.018	556.821	808.476	429.991	1432.14	1193.18	637.438	1005	528.527	1027.84	3034.62	1270.22	977.311	392.22	643.274	1141.03	474.113	1391.61	661.237	1608.82	811.795	1372.05	412.868	381.392	701.598	898.154	1013.7	458.598	1120.62	1556.81	1211.37	1249.09	379.379	488.878	674.249	866.301	343.439	2131.39	555.161	897.095	323.481	301.013	909.572	360.797	1364.96	1309.49	651.164	816.734	681.323	356.177	590.477	810.881	1151.45	344.494	863.045	768.715	1249.65	602.168	1505.65	417.976	1338.99	714.725	384.425	124.295	507.068	1043.09	547.931	509.506	1059.74	1630.46	827.73	434.809	1779.58	590.946	3111.8	312.445	123.75	1361.49	344.687	851.711	1597.2	1452.15	1018.61	340.663	999.342	708.359	119.476	809.296	1131.03	381.181	1080.3	1631.74	408.887	946.99	515.881	1986.47	587.035	1036.17	743.249	114.442	887.929	888.71	1217.32	900.109	561.768	762.765	446.859	873.141	1224.42	418.659	1169.33	1275.24	412.464	752.008	567.113	932.423	332.386	552.556	882.369	2190.77
AHY40800	1224.77	992.337	11734.3	907.055	1582.83	2170.53	4638.34	2102.96	1613.93	5016.38	3807.33	21918.8	2200.32	998.661	1305.17	3329.79	2286.82	3632.36	6214.19	6197.11	4010.94	22274.8	1739.45	4979.71	2668.25	5952.25	4929.54	2851.58	1718.94	1257.94	2104.81	2628.96	1564.8	5176.95	3595.89	10547.1	3783.03	1253.28	4404.23	6741.2	5204.35	1241.95	4404.27	6750.93	977.285	1204.85	953.792	2753.23	1937.49	3169.69	2229.25	3775.92	3300.63	1306.56	6541.2	863.841	3662.7	1398.87	2258.32	2499.65	1047.32	4563.63	22163.8	10264.4	5143.68	2260.46	1571.29	4296.09	913.533	11803.8	3632.49	3221.83	4083.23	2597.38	1134.72	2753.06	866.02	874.26	3816.1	864.91	5254.14	10608.6	2648.95	5355.82	3063.64	1246.19	3210.25	2302.07	2409.49	6194.45	3215.67	3782.1	5390.54	3317.26	3215.64	1338.5	1311.2	1031.55	4935.78	1899.27	5774.78	3290.23	6588.94	2722.98	11741.9	4815.26	1064.47	1476.67	1141.6	4630.59	4952.87	4916.54	3274.9	5047.84	10438.6	2858.14	7727.7	3357.72	8427.56	6588.01	4876.09	3335.45	6329.86	1332.81	1156.3	1861.87	1268.98	3221.43	3961.43	918.415	959.606	6319.84	1391.75	1777.74	5445.04	2660.7	3689.27	5805.14	1537.51	1349.49	4986.97	1032.84	2586.11	1355.05	4431.31	4314.53	2070.67	1757.95	2224.82	4429.75	4062.28	890.821	4028.38	5368.84	1114.16	3454.08	2286.81	1875.43	3323.38	2365.73	1941.73	6341.52	1539.87	1133.05	2170.18	1382.64	1439.19	22229.4	3082.48	6603.33	6614.3	9866.02	854.227	4547.4	5001.19	1575.09	3186.25	2236.87	1557.53	4663.96	6095.86	3184.7	2211.72	1041.51	4380.42	1498.06	6558.59	10380.5	5374.58	1940.85	8723.46	832.767	5538.94	1525.42	10016.3	835.606	4976.62	3338.61	1632.14	3377.7	3182.72	3037.94	1299.33	1572.99	963.775	739.1	5127.49	11664.4	2083.19	2096.71	4903.54	4584.39	982.783	5804.55	1032.77	2650.81	5867.02	3411.9	3790.56
AHY40801	131.96	150.076	168.123	154.567	77.6596	81.4949	487.622	324.158	75.508	64.1925	94.6587	112.123	294.479	146.634	163.146	144.125	104.335	171.663	220.525	228.408	229.393	113.149	131.35	143.886	79.9924	210.824	63.5171	192.329	25.4539	160.123	199.273	81.206	83.8826	176.988	140.038	173.377	362.161	6.17208	299.421	65.1904	174.811	68.1413	285.625	68.7283	20.3601	115.294	156.37	78.7356	52.9151	105.717	98.6368	402.943	104.326	173.405	165.089	120.949	375.199	30.8336	100.293	229.073	151.749	486.682	112.707	180.684	173.898	104.285	82.205	291.564	20.2161	175.165	401.848	97.2055	260.874	266.298	118.181	80.1211	88.7741	91.8681	481.542	130.11	157.223	289.549	70.0714	170.388	36.9772	75.3366	73.1041	197.667	120.952	66.5457	105.091	49.2539	179.699	98.8435	99.7626	94.0259	168.525	178.781	141.807	34.2012	81.5395	71.3464	60.6546	83.8884	171.449	149.556	175.022	146.946	149.588	490.193	180.739	311.136	107.902	138.944	173.28	343.664	230.666	298.444	214.255	181.738	171.218	100.013	65.8218	22.2346	44.7104	36.1459	158.787	46.2012	175.301	136.513	139.49	59.2432	169.494	47.3341	183.933	75.8106	397.747	84.3163	23.9728	71.7587	65.8724	183.665	81.4817	98.4152	280.04	321.399	35.6522	52.1704	90.797	338.098	223.192	132.732	548.683	175.104	105.045	200.953	244.626	194.05	109.514	134.017	14.3182	62.8008	89.8623	163.868	43.4452	174.956	178.992	123.564	111.404	170.473	61.9048	263.188	142.983	481.29	64.4654	83.4812	118.168	94.3774	49.979	150.564	227.01	102.251	93.4458	177.08	288.553	82.8318	162.007	177.457	336.65	30.5988	257.064	105.028	193.52	143.999	242.878	125.185	291.374	71.2035	84.7106	101.429	50.6246	174.124	26.003	51.7302	191.514	96.3322	182.722	177.209	173.461	32.6136	261.176	204.14	193.125	81.9665	173.86	78.4381	80.6391	100.213	405.983
AHY40802	6.63992	46.5712	37.2153	340.953	11.3863	2068.12	353.152	940.745	8.06769	574.092	276.947	27.8659	1885.06	37.2644	6.32209	273.11	2300.05	70.815	160.884	163.535	1844.69	33.1867	7.05269	1417.49	1024.6	160.709	535.969	258.209	197.556	5.76368	1526.25	1011.07	8.33649	39.4263	2.8791	397.085	100.73	2719.46	13.8174	195.961	28.4069	1.8044	2072.85	204.563	22.6953	4.35916	328.692	991.468	13.9703	36.5074	608	358.409	1383.01	5.78229	45.5034	101.967	2020.28	15.9744	394.83	1699.68	119.963	346.812	24.2964	387.652	24.7465	409.906	9.91781	21.2008	2312.46	44.2118	377.211	1369.28	1831.43	2101.79	38.2624	1001.44	63.4874	54.0065	1960.58	7.77957	291.634	0	1019.48	37.2627	175.055	9.04371	223.56	1883.11	1450.29	316.063	1383.91	7.71977	34.3988	1358.55	1325.17	226.753	7.84559	20.2174	3.62623	10.5952	636.039	300.239	213.583	4.88257	48.9214	9.62319	156.668	9.57831	110.078	347.792	89.2978	16.3316	1345.54	2.99094	391.643	2036.96	1.81873	80.6482	1.97088	43.6332	82.6498	1317.95	305.525	2439.71	3.70153	753.543	5.19071	2.50784	113.832	425.491	429.749	317.483	11.5771	106.48	44.4047	1004.17	360.096	639.248	13.9855	69.4279	569.862	426.818	1045.63	224.696	14.9312	74.0128	399.807	212.856	570.684	725.828	1762.77	97.2036	1996.19	44.1216	330.986	1364.07	163.945	1697.78	1303.35	2564.61	50.5122	296.927	7.33127	19.4942	9.9815	9.50844	10.4531	28.9298	5.43738	37.2078	195.497	0	96.6529	360.761	555.575	8.43387	3.50564	582.657	2487.14	156.738	142.016	262.541	559.417	179.569	17.2579	9.94346	49.7696	389.596	1692.69	3.95161	0	71.6194	369.456	7.99057	1.18041	8.96287	11.0217	150.946	9.2047	479.584	197.389	369.303	12.5646	2588.58	277.348	98.3614	38.7816	41.8607	427.114	3.57722	31.7495	2515.14	287.448	607.112	452.071	1009.26	641.594	446.475	370.137
AHY40803	1.12735	1.16524	5.95399	4.94166	2.25541	6.74598	28.1087	118.472	4.51214	34.5982	2.13424	38.1171	166.795	1.16547	2.94014	1.57566	92.2413	5.04974	79.9594	70.4113	188.273	42.8225	1.99571	161.27	82.7408	72.2552	35.5061	29.1197	0	1.37001	116.388	85.4735	1.04292	13.2526	1.52078	45.5737	167.136	2.6091	17.7355	31.7586	15.6917	5.00384	190.1	27.066	0	1.29519	3.70279	92.846	0	8.26446	41.9061	25.4559	148.537	1.56185	14.2316	3.2931	185.417	0	1.98274	115.348	0.660063	36.5954	35.6701	36.78	17.6464	3.29166	3.53614	26.1048	6.32161	8.97108	18.1047	130.882	184.183	160.884	1.77172	82.2773	1.07791	0	234.078	2.84488	1.30793	4.01068	81.5071	13.4784	0	2.14966	2.56374	172.9	86.1573	33.0229	125.195	1.25111	12.314	150.723	138.953	1.79661	1.99807	40.6629	7.42228	0	68.1673	2.00325	18.5614	0	3.63389	15.011	0.664992	2.5297	0.660737	30.0731	9.94958	4.78597	136.792	2.36978	38.0337	207.605	4.32305	129.291	2.34236	16.0053	18.0946	158.757	32.2658	6.29601	0	1.02118	0.685452	0.229271	16.0208	9.73816	6.26259	37.7807	1.37592	1.548	14.0408	85.7236	17.222	60.6794	0	1.52803	28.6027	3.11206	95.2561	1.79628	6.52407	111.863	4.82013	0.913271	39.0318	91.738	226.533	1.96917	225.722	14.3462	24.0626	105.548	14.9881	98.5147	160.516	108.456	0.27793	30.2479	1.86709	29.4872	0	1.99422	0	42.5092	1.84635	19.9707	29.9953	4.02311	1.13173	35.4611	30.3032	3.53771	1.1904	50.7117	2.07433	8.39101	69.8608	0	44.633	1.32968	13.5235	4.35386	14.1446	32.3343	209.393	0.426947	3.28927	106.398	3.32646	1.26622	2.80579	1.42029	4.88005	2.16141	1.04187	5.31585	1.70613	1.75564	0	12.8354	2.72416	135.858	17.3371	9.49785	86.5377	0.236192	6.73815	280.182	4.89592	53.2574	8.73622	79.0726	59.1977	4.71669	22.7972
AHY40804	0	0	64.6531	0	0	1363.37	233.082	594.841	0	46.4093	0	0	1594.75	0	0	95.8146	1469.05	204.713	70.4676	141.542	1031.77	0	0	957.228	468.44	136.241	32.2253	136.211	69.4432	0	909.331	375.606	0	14.3907	0	164.09	4498.68	317.314	519.268	107.289	0	0	1199.02	57.7494	0	0	0	383.362	0	0	206.617	464.385	390.289	0	0	0	1494.17	0	0	864.496	0	273.287	17.2148	274.665	0	0	0	1911.79	696.746	38.966	419.403	329.422	980.508	880.762	0	324.636	0	0	2661.74	0	318.137	0	424.832	0	180.733	0	0	1161.12	737.696	41.8353	497.07	0	0	354.027	577.859	0	0	0	917.244	19.1431	223.802	0	45.7581	0	0	2557.31	0	0	0	291.817	302.513	72.7576	360.54	915.063	146.844	1958.58	0	5644.35	0	0	275.079	488.556	117.138	441.756	0	279.436	0	0	0	0	0	161.997	0	35.2998	0	305.436	471.266	204.992	0	92.9183	77.6476	0	362.027	0	174.558	5049.28	0	138.838	412.78	449.88	1429.51	0	2374.27	0	238.569	865.39	455.707	552.978	315.464	1208.66	0	69.6724	0	0	0	0	0	0	9.35624	0	72.3806	0	0	352.859	32.3283	0	0	336.73	488.786	51.025	33.9854	0	299.608	0	479.706	0	0	157.298	2296.67	0	0	0	252.849	0	0	0	148.376	131.433	0	0	0	160.139	0	731.728	0	0	0	0	481.306	0	0	944.123	0	126.81	0	417.673	214.272	0	333.733
AHY40805	52.5472	129.689	32.4434	90.3767	39.1621	196.316	24.0034	131.902	36.4443	476.053	36.6531	509.595	33.6427	122.085	62.1173	73.1074	251.867	144.699	167.075	171.935	28.7	501.209	72.2597	59.1651	45.6424	164.38	466.27	269.071	318.825	57.7158	74.2599	38.776	42.8974	193.468	84.8465	35.5038	538.743	222.618	549.155	291.291	189.359	39.0676	153.605	285.33	188.284	49.2184	97.4949	43.0688	271.608	68.2218	36.1081	26.3272	90.6519	63.3082	126.189	126.734	51.3199	243.056	197.911	84.5216	203.669	22.6613	522.824	34.7144	188.006	195.077	45.2953	532.945	206.037	37.9394	22.5773	88.4512	128.798	143.476	118.683	40.7619	127.026	125.283	94.6758	67.0106	146.315	215.77	41.0989	150.039	140.862	38.7536	38.147	27.7138	26.6388	382.265	90.7453	125.594	152.966	96.4865	85.4774	188.708	77.5397	345.662	312.619	269.903	142.932	42.2678	286.593	119.066	37.7551	337.558	207.84	74.8881	210.272	23.4953	281.326	90.5946	83.5412	321.764	35.9158	22.3225	181.507	536.148	153.686	135.766	382.985	88.5506	395.069	362.292	280.5	332.681	67.8996	50.5126	286.287	163.348	168.163	395.151	67.3645	252.046	150.084	40.9864	23.5308	142.219	316.816	109.174	486.76	192.583	40.8503	183.731	104.07	522.654	71.8521	308.835	38.4838	392.119	33.8791	125.557	128.755	164.331	298.396	52.3244	88.3746	114.47	94.1612	279.815	101.027	393.845	42.8716	306.364	323.324	66.7941	69.5469	507.855	104.324	134.807	285.283	237.052	91.9726	24.5927	478.202	41.4551	63.5337	38.3276	361.803	96.4954	160.996	54.2135	37.9493	206.09	535.589	42.1371	127.559	33.5024	38.5764	52.3796	161.666	270.556	160.969	75.5099	194.875	66.1009	66.8964	129.201	41.9643	156.191	81.1035	53.9722	245.339	336.587	183.467	307.576	179.947	42.8708	418.76	56.7439	99.3531	133.499	194.178	141.369	204.625	39.8659	149.048	139.966	23.3131
AHY40806	13191.3	0	98.2493	0	0	36.6695	29.5167	385.013	0	1398.75	0	1587.93	137.329	0	7041.36	145.604	732.868	349.977	133.857	174.763	90.4571	1809.35	9811.13	222.649	171.374	284.676	1407.91	724.469	116.081	0	291.355	131.126	0	841.944	395.247	55.4128	227.48	0	15.175	803.56	582.214	0	599.574	745.945	67.1062	6253.61	0	145.643	11.9867	47.7313	91.5783	0	240.064	8500.88	493.166	0	146.266	42.7901	15.2684	365.752	0	59.3281	1648.1	134.162	611.501	0	0	26.2205	0	148.035	0	250.301	430.108	422.123	0	159.606	0	0	318.951	0	151.079	0	99.913	722.84	0	0	0	58.1698	148.708	1091.36	228.598	433.546	671.366	194.275	253.684	0	0	0	16.5938	58.1811	347.491	0	741.715	435.686	125.925	5.50452	0	0	15.2643	14.7819	1110.97	0	381.567	5.47466	41.8406	80.8784	24.9677	182.497	0	650.768	1761.66	326.669	812.157	89.5079	50.8151	82.5692	0	0	1686.07	0	0	917.569	0	44.7024	592.816	69.6229	0	393.492	29.5377	0	1557.55	0	144.777	0	12.0575	170.766	0	84.3934	78.4096	1298.94	98.7426	0	537.801	731.42	797.586	205.481	197.86	466.848	211.496	1088.06	0	1132.88	0	0	68.5137	0	0	1747.47	270.144	411.93	769.946	0	0	89.3697	1277.31	0	192.504	161.592	47.9211	232.619	258.228	0	53.5641	0	10.414	0	475.3	149.397	237.379	0	25.3295	0	153.695	0	0	0	0	99.8655	0	0	0	202.794	53.9025	18.5327	0	0	664.278	62.6912	926.455	0	747.19	931.747	0	526.234	28.832	108.366	366.317	0	58.5177
AHY40807	89.2151	125.031	63.2245	131.058	82.5897	99.1585	58.5995	110.631	76.0267	47.5379	115.281	62.1837	118.772	129.31	90.8522	82.0428	95.4736	70.8529	162.972	157.019	241.272	57.58	97.5047	259.509	48.0387	154.954	45.2583	91.0171	119.146	98.1683	111.784	45.6554	72.3204	62.1872	110.082	60.4039	277.35	99.3503	67.3394	62.5538	66.6413	85.9203	46.4996	66.7791	97.635	86.0323	132.137	41.9738	96.0722	123.164	49.7412	52.0273	131.921	96.7523	65.0989	145.507	56.5577	125.737	39.2372	91.4292	134.423	57.6424	54.5535	64.2131	64.5061	36.3609	82.5971	90.9109	101.42	65.2753	52.8613	136.977	39.4752	73.9528	131.911	42.0247	49.8309	48.8201	65.2758	111.097	52.5089	63.7553	45.5724	71.5623	46.2821	87.6959	104.456	125.083	183.006	51.5571	130.744	139.826	65.7952	136.933	125.267	37.5938	93.6659	388.106	53.1876	91.3025	121.007	103.576	63.593	139.425	60.234	71.2502	124.425	107.867	132.149	56.2019	63.3457	72.7156	129.526	53.5082	66.688	105.029	68.6332	263.453	69.5307	64.0221	67.6119	131.677	55.4234	71.1742	101.686	102.989	90.7276	61.809	80.1267	153.166	156.778	51.5016	99.5962	140.49	69.9753	46.6851	59.2932	118.63	91.7726	105.588	42.3777	132.813	40.8646	35.6929	66.2892	205.931	90.0584	118.438	46.1081	97.2042	246.152	136.869	56.9285	67.7657	212.17	108.352	128.159	104.607	127.858	86.6303	36.6521	51.1833	79.0456	420.738	79.3752	87.3394	97.7351	57.3429	134.248	62.9948	67.7693	73.7417	125.841	53.3375	45.7911	81.4859	118.607	44.2494	55.5181	95.1402	153.39	49.2984	41.7465	133.779	70.9089	80.2077	61.4787	61.2078	133.586	56.7711	58.9568	329.208	57.465	108.755	72.7057	114.558	67.0554	38.9163	75.0358	55.0418	65.866	87.1424	122.511	87.249	117.319	319.027	59.6737	66.247	103.994	52.009	99.68	77.8981	119.388	114.438	137.103	50.2179	118.486	62.1153	55.8791
AHY40808	77.2986	36.8852	23.3649	37.7808	26.6214	26.3998	37.9762	52.5604	28.4449	14.1949	45.1406	37.8166	106.56	36.3922	107.546	64.5862	27.4415	53.4629	241.605	239.399	111.971	40.9922	105.103	101.968	10.0417	236.203	15.5809	56.7242	46.3687	29.2542	63.8746	8.74168	26.6344	62.6717	64.7845	21.6199	468.07	34.1558	81.386	25.5315	57.7587	24.3919	71.4666	23.5399	50.6723	104.582	35.6266	10.7007	44.6516	78.0388	18.9589	30.4107	20.0707	110.007	63.9852	38.0216	89.8062	53.3644	15.602	76.9676	44.7627	38.8547	44.2292	22.2949	60.8632	15.9649	30.8611	168.019	34.3405	23.1947	31.4532	18.9735	70.5635	77.1833	35.9945	11.0526	19.0844	19.6781	116.362	39.3793	48.5596	65.7015	9.92402	58.5741	45.6056	28.1412	46.5166	96.9965	69.6029	20.4734	18.9275	58.4427	55.6016	18.8802	17.1307	16.3222	37.5915	1082.09	62.0192	45.3999	28.0221	44.7107	24.8693	55.7285	23.6881	129.319	42.6708	37.5952	50.1967	36.9382	54.4488	138.487	17.9047	71.2508	19.9523	96.5451	70.9733	537.697	62.333	66.0865	59.6352	20.6905	20.4634	32.5319	39.6521	40.543	29.8618	21.1081	58.0669	45.5294	47.9358	18.191	30.2663	38.8688	61.7198	10.2764	28.2741	29.6998	40.3356	96.7382	16.2227	40.74	9.68334	15.1627	118.953	374.746	23.0842	44.4906	20.1521	61.6031	107.744	35.7799	130.463	58.0722	60.3963	52.8109	71.2236	69.4973	17.8133	30.7865	8.29074	20.4578	32.3223	824.467	33.4778	31.8127	30.216	45.748	75.8798	64.7468	23.1944	69.3588	38.9816	32.3779	16.4293	32.3932	64.6333	19.6396	24.5954	60.866	231.846	96.9655	18.2863	45.8001	74.5875	29.0989	65.9538	25.6749	109.84	30.7862	62.825	801.463	54.9687	34.2392	57.8055	36.2718	127.273	39.4275	29.2906	35.2386	14.951	87.4112	50.7739	35.2928	41.1575	1102.84	60.2564	22.2272	82.6661	25.9525	69.1213	71.8483	34.5563	28.5046	34.9526	11.2171	31.08	33.6567	28.811
AHY40809	61.5209	82.2916	64.1645	82.5379	45.4766	50.1572	99.4596	71.6707	41.1899	23.0701	57.8535	71.4597	132.593	81.3726	83.8942	96.1021	59.7296	85.7784	215.525	216.686	150.176	71.8972	79.1191	133.161	25.8736	210.369	29.3449	92.5777	92.0133	67.6167	79.5233	20.7659	45.824	118.89	90.1615	51.4921	264.413	69.3591	69.1448	38.0281	114.863	40.7305	109.415	36.7733	88.4171	82.2442	68.3461	21.1574	86.402	88.7083	31.5854	86.8228	32.6217	86.4858	120.778	75.055	129.808	100.893	33.6802	100.218	108.592	93.5157	79.0623	55.6675	113.462	35.6619	43.9863	90.5389	61.6714	60.8527	100.322	25.9111	102.054	117.668	76.3057	24.95	43.4685	39.1739	172.996	60.787	86.5956	68.6646	22.6937	109.712	90.6377	40.2534	62.846	130.841	80.6669	31.6546	30.5559	72.9603	103.17	26.4759	27.7934	35.0842	78.5713	582.941	50.2463	87.9181	47.5144	57.3729	39.2527	92.556	57.0495	73.3318	97.9284	65.4719	115.861	99.3613	78.5167	97.6214	27.5295	53.0602	52.0826	123.059	39.03	262.038	49.3445	124.079	91.7953	30.9488	34.783	67.6282	84.7308	68.2247	72.3368	32.107	104.285	105.224	98.0043	27.7932	66.2521	86.3403	100.83	22.439	93.6376	45.564	68.4913	217.051	23.7741	76.4232	23.8891	31.2336	94.0332	200.11	25.3473	101.876	28.827	100.933	138.525	79.2784	174.643	110.367	84.5894	72.5702	131.452	93.6558	31.3472	59.8169	10.1485	29.2399	49.1967	487.649	65.9272	81.6207	73.6668	79.517	109.772	113.905	43.5587	60.8059	76.0646	99.8628	20.9058	47.0815	89.0835	35.3177	49.7327	108.417	206.991	104.065	33.9582	103.509	72.3527	50.1648	122.543	51.1194	125.586	44.4567	51.9142	282.487	66.7388	63.7645	65.8623	65.5394	94.8167	84.1269	45.5686	78.4485	21.9073	114.829	91.9385	76.2894	84.1685	309.971	106.556	57.7111	188.866	39.7106	67.5939	101.971	89.2774	45.3149	79.3745	20.8388	47.366	72.6293	98.5908
AHY40810	200.865	91.9675	68.4745	99.9435	72.0939	41.3417	101.345	91.7892	81.4632	21.6849	72.4317	137.598	174.697	94.2854	296.511	100.732	53.9274	74.3967	181.094	201.623	164.563	124.519	249.185	165.063	15.763	201.587	24.6773	132.593	69.2213	108.669	97.2633	20.5544	94.2488	155.401	117.328	61.0532	380.605	44.7887	100.577	37.7974	152.746	64.8815	144.451	34.8538	69.761	245.849	96.928	12.6656	90.5023	115.779	22.7947	114.52	29.429	311.38	173.54	115.92	171.802	91.3676	50.598	122.66	134.407	103.371	132.274	65.1876	148.229	50.4004	82.3322	129.533	43.9688	67.4331	119.758	35.5734	138.283	143.159	94.6212	13.3841	54.8731	49.8076	229.325	91.4977	96.0033	162.493	16.542	158.429	52.78	67.2996	80.3862	135.469	71.5174	36.9233	36.3326	63.1965	163.666	23.9961	30.6674	42.0669	107.235	821.3	61.2264	72.551	54.5593	81.0301	45.1368	88.1637	68.1166	88.5746	108.644	105.32	136.631	97.4664	121.718	121.295	27.0745	61.348	59.0837	155.564	100.654	377.415	147.898	185.947	98.9488	31.9591	30.4072	48.1627	76.3861	62.4627	122.265	40.8954	88.5116	132.307	116.43	29.4364	116.197	61.394	163.552	21.936	106.022	55.7335	57.0156	205.022	20.5592	83.5111	10.3869	46.7849	100.306	292.091	32.8373	62.71	16.0727	247.578	166.856	90.1425	247.46	153.053	110.234	91.9629	285.597	98.8863	31.7924	47.7446	9.43239	24.9585	81.0486	620.058	65.5397	115.423	128.012	128.282	134.795	171.693	43.2145	161.939	97.8078	105.845	21.3994	105.171	117.206	19.3222	29.8785	83.4455	199.379	99.1468	26.5345	112.817	118.298	86.3987	174.053	62.2689	174.909	39.7625	103.843	519.247	94.5153	97.4388	207.054	89.1176	123.251	35.824	89.6308	97.4304	27.3803	92.8386	72.9244	41.788	104.923	645.852	157.526	76.3903	114.112	44.7399	125.508	162.823	109.913	53.4284	84.2189	16.131	52.8406	116.799	93.296
AHY40811	195.307	53.6632	125.246	24.7044	33.4841	1.63513	176.987	226.039	29.5293	27.7482	9.59895	93.905	132.728	54.5214	207.697	11.8395	21.6482	62.8312	116.427	122.852	79.0105	99.9716	179.755	68.5236	7.60714	110.241	26.5892	150.394	7.41827	45.3275	95.0257	9.95415	48.1564	171.396	132.333	110.464	309.268	2.68774	235.428	73.1904	171.617	29.1086	113.723	72.74	5.12971	220.619	27.6731	10.2799	5.15633	22.5358	11.5301	98.928	38.0775	221.994	168.164	40.2293	162.743	4.71401	14.8982	107.527	19.0388	179.894	92.2232	102.757	175.774	13.723	54.1408	217.774	2.39417	119.906	91.5281	34.2451	93.4772	107.806	41.3694	10.1998	13.0635	13.8581	330.308	38.6153	19.6555	140.635	8.46693	163.465	1.08061	25.8786	6.44012	126.641	62.5299	46.6916	41.8164	32.0435	156.042	39.5123	35.2157	19.7414	48.4305	391.556	30.1777	2.89957	50.5768	4.97698	77.6991	63.7626	117.477	37.1354	28.2073	64.3821	18.7379	175.253	107.318	211	34.6961	31.707	112.967	144.428	121.026	265.003	130.016	160.61	120.298	42.2194	50.3098	2.34779	4.79837	3.58902	45.025	1.33373	127.715	17.8715	16.8663	48.6053	63.5322	3.28312	161.833	9.65861	92.8799	48.8541	3.09909	14.8149	27.1125	18.4054	8.05067	20.6086	192.354	287.026	4.55034	6.64092	9.87208	332.822	89.3357	37.2293	436.766	163.193	128.694	87.0269	60.7214	63.0639	37.4274	45.7686	1.48206	46.6561	45.859	326.733	3.88176	51.2374	57.7152	99.0967	78.3176	165.445	73.1661	128.719	24.1397	171.124	25.2567	53.736	102.791	11.3028	2.13685	24.8131	114.469	3.43775	10.3969	29.0067	216.451	47.6399	166.28	112.545	256.597	0.931372	133.676	281.534	20.1571	58.4671	138.737	43.5488	206.688	0.523894	46.8451	20.0431	3.5151	32.3412	6.22099	4.47223	31.6943	337.723	184.079	119.273	155.27	1.08774	303.128	147.157	33.6232	52.413	19.2091	9.25819	50.0496	19.1496	98.2348
AHY40812	91.5356	47.7703	201.042	47.9507	61.5975	21.1134	224.591	48.7686	60.7505	28.872	39.9498	107.408	120.746	48.261	95.849	46.2859	22.6854	50.042	167.336	170.322	81.3774	113.336	83.2053	45.2145	28.274	167.577	26.9458	124.466	43.3275	83.3177	41.3623	27.1392	61.3344	169.189	41.7135	187.188	235.817	25.8557	101.284	50.0747	169.078	68.0558	68.9507	48.1763	45.137	90.7246	53.6577	26.7074	45.6029	104.324	53.1128	211.621	45.0707	101.673	169.071	53.6908	103.219	47.4723	29.083	39.4901	60.2717	220.031	109.211	179.958	180.524	33.2411	64.1751	107.495	22.3736	204.766	216.64	41.6184	52.2042	86.0154	51.0002	28.3047	24.0978	25.2621	151.476	83.7378	63.7268	91.4768	26.0998	168.55	43.4788	70.1637	37.9994	123.574	33.4722	38.0927	41.5179	20.8114	166.483	41.0576	41.9536	22.3258	82.3451	182.728	34.3758	37.6588	63.2786	34.7702	49.4767	28.9808	198.329	53.1555	58.8388	68.5663	62.0481	225.854	66.3193	97.5224	39.92	32.7659	177.414	114.406	85.2987	241.531	77.5126	170.619	95.4512	41.553	36.4745	21.3117	38.9244	29.6362	83.9384	15.9583	99.3321	63.8432	66.9866	43.0858	82.2163	34.2877	169.587	27.8507	216.179	65.8088	29.8661	111.406	31.5143	51.9873	26.9114	20.6263	90.2054	227.284	18.975	32.4304	51.7866	169.847	81.4938	48.2433	141.177	172.049	60.4779	38.0205	141.962	31.5289	44.4976	23.398	8.19713	39.1991	62.9966	169.464	30.1594	82.9707	84.8434	104.946	36.3762	177.459	52.5184	86.2232	56.076	222.866	27.4083	63.2297	38.8306	49.3742	18.8432	37.815	165.692	71.2315	51.9715	57.3353	95.7255	59.9494	174.986	175.243	106.675	17.1757	84.5945	139.957	64.3594	75.3628	86.3937	79.3387	91.7515	33.4037	59.1828	40.3455	17.3435	54.8868	43.3262	24.5118	63.3119	150.772	177.045	198.222	108.94	15.3255	133.707	73.9404	60.3263	66.6148	52.4158	27.867	65.5978	42.4291	222.529
AHY40813	4092.08	837.507	425.852	902.29	686.838	1072.23	435.251	699.386	652.105	481.901	970.01	804.706	931.302	804.588	3620.22	943.404	1056.75	1025.2	545.796	576.681	842.091	860.849	3193.28	716.327	578.75	537.736	507.398	1075.23	2101.93	981.143	1094.53	580.763	691.723	939.326	1210.79	598.906	1031.2	2477.91	799.58	330.446	900.742	638.305	1250.86	317.392	2026.21	3166.26	882.338	566.492	1566.69	1125.08	358.062	345.996	544.245	3641.38	1142.25	1023.24	1696.2	2605.18	1047.27	1254.11	1125.99	344.637	863.572	616.149	939.015	1204.59	640.335	780.322	1473.41	444.301	364.892	628.575	1107.68	839.608	778.83	596.491	949.991	939.599	1549.93	1347.25	877.618	3564.05	579.536	719.292	1307.8	625.045	928.702	937.912	701.556	400.08	606.226	392.838	788.129	540.9	583.139	1020.05	1041.62	500.855	171.778	1712.62	427.006	1018.47	315.897	792.466	487.665	236.129	974.791	1119.64	1193.64	363.287	1082.73	739.027	557.409	170.632	606.072	995.663	3241.03	966.345	3055.77	1019.43	780.519	560.66	410.137	2084.8	2145.77	2018.72	1026.01	873.337	845.292	1256.59	1219.35	395.012	917.909	1267.42	769.702	538.388	340.011	449.649	2083.76	1127.84	508.807	1109.95	559.593	1015.23	647.216	867.982	1346.09	2010.46	366.429	1527.44	853.605	891.035	1861.67	824.74	1100.24	1042.14	839.923	898.323	631.616	1196.54	961.858	409.237	709.926	456.595	1368.49	969.278	954.719	829.248	706.805	1021.58	293.669	3294.77	1048.53	382.706	467.859	646.705	1019.95	377.581	1612.69	853.213	529.343	941.215	353.04	1029.48	703.253	715.91	985.603	590.804	1415.49	920.041	3562.47	608.668	957.202	1094.71	3258.48	1325.05	448.089	1149.08	653.381	1228.6	1075.83	1164.44	2502.55	1604.49	1023.63	554.461	862.116	427.203	936.908	840.577	1060.76	1341.15	951.851	446.28	1138.58	596.637	421.95	1089.45	331.213
AHY40814	211.206	56.4284	107.002	16.7113	16.7798	3.22067	102.661	140.555	20.1417	43.2218	11.6762	64.2395	248.231	62.4304	287.589	27.2817	42.2515	116.578	159.262	154.596	196.325	72.5594	216.183	172.259	113.621	149.412	45.3047	172.104	2.96593	27.7979	195.943	99.541	40.0654	90.1456	208.184	129.784	103.052	1.76465	64.2121	30.2762	90.3073	16.6315	251.311	31.088	2.2453	225.307	22.0384	93.3412	2.24594	26.8302	108.776	84.9371	108.483	295.609	82.0088	49.1782	352.196	1.25275	21.4563	235.837	29.643	116.026	74.1375	145.241	88.888	20.66	35.0776	66.5703	1.28268	109.331	83.4997	93.0943	211.187	182.541	50.4882	107.728	12.5395	16.3433	368.588	50.0272	17.6923	180.117	99.1835	76.0538	8.84485	13.9575	8.95363	258.63	111.186	32.7578	85.1991	58.443	81.5527	92.0532	88.6669	16.5258	37.1181	60.0047	13.3436	3.74735	82.5988	6.63895	35.8295	157.512	117.235	16.2442	31.6634	54.066	31.8183	114.249	156.121	64.5955	90.055	14.2328	143.727	268.608	147.948	100.304	89.3513	86.6011	165.74	96.3327	39.3463	2.62048	5.95076	1.6576	21.882	5.83049	203.228	36.1309	38.4035	34.5946	43.1796	2.93156	82.5209	99.8322	83.4	90.4326	3.80495	14.0553	50.0214	26.9418	100.03	23.9741	78.9313	90.1231	7.54965	4.94149	109.881	282.612	233.936	43.3292	390.474	74.144	185.389	196.997	52.1339	156.632	99.0699	72.4768	3.00763	39.1803	25.9294	45.5852	4.17215	29.4934	44.4395	72.0465	147.355	76.7973	27.8225	201.718	18.6767	107.448	45.4495	35.7312	198.865	111.017	1.12237	64.4706	155.131	7.67407	104.754	39.9301	66.0992	27.5962	89.0569	143.812	372.049	2.65662	128.142	43.1771	18.8986	47.616	119.934	55.7154	69.3473	7.01692	36.0788	21.4123	5.23117	46.5469	4.29237	2.60435	37.4391	50.4308	86.0277	115.507	219.271	4.47294	267.606	298.179	33.5549	82.6299	33.0887	91.7325	91.7064	26.4779	95.0253
AHY40815	183.422	157.229	207.453	146.363	111.964	102.897	211.534	71.5591	111.897	25.1684	233.521	53.7901	310.425	147.617	231.93	87.9277	86.0864	104.599	277.538	285.29	245.901	54.5537	195.896	179.442	145.453	280.62	29.3861	154.573	160.986	155.314	164.226	143.529	111.808	58.9069	152.664	236.985	262.837	126.996	49.6067	35.8513	62.4453	114.763	183.996	36.0271	124.404	220.934	144.597	141.953	120.019	188.403	201.373	213.005	63.164	233.922	66.5151	153.97	295.407	141.673	82.2559	185.878	150.822	200.271	59.7027	234.223	62.7941	81.8188	114.331	85.9141	105.789	207.332	224.615	61.3386	160.184	186.483	147.731	149.924	85.578	79.6631	292.974	200.948	68.1523	166.387	145.122	62.7068	81.3585	121.22	216.056	333.253	159.949	38.1091	61.9515	71.2114	60.089	64.1116	59.1817	71.2661	156.991	401.508	38.6499	125.354	60.6195	217.406	38.3267	132.456	204.703	73.3188	141.88	165.102	161.677	207.478	99.2513	115.892	58.2998	37.8789	228.917	318.932	116.435	298.15	124.939	57.3649	103.75	61.7777	38.4882	99.6644	137.46	114.78	153.124	152.642	114.064	154.285	144.298	39.5638	156.106	129.44	61.5369	147.722	229.956	63.5287	112.088	199.86	27.6033	126.002	144.739	73.7826	108.83	220.342	147.017	135.689	197.667	141.436	251.597	158.186	237.894	56.692	106.726	123.33	114.961	146.208	60.4886	93.9397	58.7111	37.6767	115.913	447.895	92.9291	141.827	150.657	56.3441	131.419	65.2892	34.6152	162.654	162.668	215.195	26.6724	111.06	153.236	196.807	80.9739	67.357	282.954	92.0222	209.997	139.157	49.1999	107.959	62.5889	232.349	274.795	182.748	121.597	384.276	75.2469	163.275	164.97	196.894	107.203	68.4877	113.437	124.667	97.8113	95.8079	148.769	105.491	145.784	372.366	58.2106	205.016	135.618	162.032	226.083	180.828	142.303	63.3677	129.073	148.752	57.4395	120.188	222.804
AHY40816	409.686	364.37	279.631	410.327	215.392	134.147	403.845	151.871	196.388	125.56	214.041	209.127	379.449	397.932	601.876	250.349	200.459	341.416	389.788	373.762	471.004	196.192	474.284	480.018	203.512	382.486	91.3656	397.546	171.407	415.663	332.547	231.947	223.878	148.803	363.73	320.29	215.929	97.0217	127.683	106.509	140.653	199.363	378.861	93.1026	135.372	463.021	433.937	193.746	183.295	635.595	240.256	375.771	150.847	512.149	167.183	423.032	392.901	193.324	320.613	436.358	441.81	368.965	195.231	291.208	159.078	299.331	214.176	123.164	141.579	275.109	415.311	145.775	345.036	363.085	434.229	202.767	317.93	340.06	417.399	503.702	227.708	216.932	208.621	155.406	248.673	249.5	208.792	380.914	310.507	98.4558	129.44	313.681	144.032	137.769	144.918	311.773	430.04	84.3518	101.984	154.31	150.923	244.64	83.9457	353.101	264.116	126.058	441.737	404.069	461.247	423.956	263.473	200.891	136.724	109.752	298.986	398.248	146.142	187.38	184.103	172.059	443.478	130.368	111.518	127.703	185.895	181.236	433.315	134.472	469.376	432.665	453.998	101.52	433.736	245.955	156.309	221.305	371.15	173.939	189.1	495.894	105.326	341.913	201.26	298.558	155.266	167.005	106.773	196.046	230.431	342.636	480.71	403.848	404.94	158.872	313.883	289.156	351.055	369.751	137.204	192.814	38.5216	106.127	208.288	106.803	125.321	446.065	474.803	187.026	352.133	177.218	103.814	185.87	429.45	377.069	106.035	201.315	344.067	248.282	162.16	158.85	363.697	318.498	240.041	403.43	137.15	224.981	147.796	271.082	461.893	149.021	190.884	437.613	179.923	411.998	203.929	517.346	150.211	277.655	214.846	419.309	74.0179	228.498	174.316	138.307	377.573	387.176	151.524	298.908	465.572	150.908	517.073	427.732	399.978	173.531	321.699	226.532	163.789	467.385	376.77
AHY40817	114.691	333.097	308.146	319.579	168.996	147.526	473.771	174.002	163.875	35.7919	170.305	84.9837	261.337	322.604	171.659	159.544	201.312	240.766	375.606	367.3	306.048	93.927	146.261	303.169	191.218	360.947	34.794	299.389	154.144	343.151	238.886	187.47	183.636	97.8679	233.494	331.714	332.089	124.724	114.12	40.5123	99.2351	176.609	233.441	38.8692	100.401	144.881	317.439	196.087	141.353	226.382	193.028	462.151	84.4362	157.613	91.7705	326.986	269.864	141.944	255.709	269.098	396.93	474.084	96.556	320.905	96.6395	241.519	165.961	140.764	111.849	312.808	454.488	83.0537	234.227	219.074	321.404	193.733	243.794	247.894	265.144	350.069	137.454	366.776	184.882	99.6378	99.7872	168.48	154.315	285.821	196.644	46.7343	81.9895	266.343	98.4887	79.152	78.8679	231.832	345.428	897.148	131.833	133.006	75.6578	154.906	38.177	259.15	315.179	143.488	336.387	337.034	370.997	482.709	238.253	328.285	84.6808	130.939	326.236	270.979	286.139	306.144	293.35	95.6683	302.792	80.2894	44.9643	106.957	131.289	145.304	341.184	105.127	302.051	355.568	343.538	47.2897	334.953	149.237	94.6432	194.8	449.908	74.5843	137.912	195.764	35.9301	303.703	196.244	229.237	331.44	236.987	65.8685	170.152	200.654	222.683	318.966	314.126	228.839	96.7013	208.968	212.104	207.676	262.45	78.7123	190.114	21.5064	41.6185	173.796	763.272	114.175	344.337	337.654	89.2842	241.202	96.8499	39.075	363.625	323.757	474.583	34.5652	173.827	246.207	196.944	120.385	204.986	376.952	123.959	196.59	343.823	124.585	175.943	91.2785	325.611	280.605	95.4262	296.83	629.771	149.62	329.302	354.978	367.252	315.861	75.5624	182.007	350.152	60.9796	160.553	143.244	128.94	337.391	758.703	94.8271	312.857	202.919	97.4254	282.39	224.906	334.32	73.862	292.514	193.914	80.8978	340.849	471.027
AHY40818	81.6198	278.46	225.484	276.994	157.299	125.228	370.579	108.986	160.509	10.2137	227.516	72.4955	233.396	277.311	96.5359	157.22	112.668	160.502	283.257	283.446	287.435	64.3722	91.4363	274.27	95.1764	274.649	9.69948	252.601	183.935	276.837	197.749	100.634	168.102	77.2676	193.497	229.776	107.63	92.235	30.6384	14.584	76.223	174.518	152.238	19.2043	146.268	102.088	273.274	98.9767	186.104	293.379	138.255	409.557	59.1876	99.8681	72.472	275.897	194.738	197.119	83.7009	222.528	266.758	352.718	72.0394	224.965	75.9081	83.9571	157.629	36.3874	124.219	217.038	408.995	58.724	141.427	153.535	277.728	101.791	120.76	123.561	224.72	301.291	144.406	235.219	94.184	72.4734	117.572	179.168	215.837	272.676	216.338	19.2265	59.3118	181.838	69.3595	55.1889	58.7247	94.4067	295.514	146.231	20.4976	174.901	57.1585	219.918	13.1804	176.73	209.724	23.0714	233.61	267.35	284.586	361.913	153.714	151.725	55.7597	13.292	217.607	247.938	169.735	100.9	150.052	72.0076	185.433	56.1638	17.2021	78.6346	179.867	156.156	278.638	103.013	213.878	260.374	253.282	17.7307	275.595	218.21	69.0352	97.0736	402.152	59.0818	163.246	335.61	10.4039	208.73	90.4664	95.2731	137.745	78.3386	95.1875	198.699	130.922	161.181	294.384	271.862	198.252	67.4697	153.343	147.479	260.42	186.276	57.4753	101.664	21.2503	16.506	161.68	156.688	130.975	269.63	263.65	66.6209	186.864	75.7994	13.2121	239.115	271.285	364.492	11.2999	162.224	203.03	137.488	88.7923	183.305	275.695	144.15	135.696	226.1	30.5408	166.171	77.8183	235.771	329.159	105.494	173.489	121.974	134.534	268.762	200.033	295.385	153.693	96.986	163.165	194.766	68.7502	133.198	190.52	130.251	229.357	115.189	74.6486	230.984	172.284	111.352	213.238	116.64	256.143	55.5007	214.242	94.6575	54.7155	192.152	389.338
AHY40819	70.0434	341.762	426.359	357.625	190.812	138.122	794.98	166.323	192.705	11.2043	395.916	108.819	206.296	333.646	91.3922	299.535	143.116	299.752	397.886	412.937	383.614	110.658	83.9047	398.875	121.555	407.729	11.7295	304.266	236.801	353.949	233.717	125.742	195.039	142.835	199.698	395.748	153.312	177.716	55.4002	14.6691	141.362	211.626	140.571	16.165	236.238	90.0762	352.161	122.152	208.289	525.783	238.404	892.239	68.8832	86.7566	127.996	345.644	174.007	257.007	94.75	270.193	333.35	788.778	108.906	409.174	140.059	96.2291	192.821	69.7277	178.54	426.305	895.401	70.9931	158.264	136.445	342.513	122.996	171.971	166.712	137.49	381.799	246.876	156.212	122.412	137.101	295.694	214.47	387.053	257.675	309.149	19.6848	70.9587	337.358	140.233	71.2981	73.4084	114.855	353.945	272.87	63.6465	189.014	66.5201	389.654	15.5561	273.609	436.5	73.6454	306.326	346.818	344.825	789.848	226.926	316.148	73.0381	56.2857	403.037	190.495	127.984	174.433	136.717	123.36	269.806	71.8527	17.9094	108.392	176.946	162.633	348.482	245.949	339.397	328.858	320.929	16.9247	347.437	225.056	139.258	121.031	888.528	66.1817	183.803	656.5	11.9362	270.348	128.85	111.134	300.148	127.702	170.619	209.937	231.978	154.439	399.69	341.598	103.362	139.229	149.986	176.714	442.881	249.806	70.0805	123.989	38.096	15.7049	183.971	263.145	129.084	348.259	349.956	107.391	243.296	130.459	14.5501	156.546	363.403	799.803	12.1254	183.963	255.686	237.99	90.1931	283.392	407.273	325.301	236.535	301.253	53.9136	190.846	128.147	410.295	234.074	279.082	133.411	223.941	226.485	331.616	156.989	386.808	355.55	294.808	196.656	252.438	105.557	265.106	246.942	147.995	309.985	239.964	132.408	429.843	182.361	283.706	389.276	95.8413	306.145	63.2966	281.702	118.692	67.6585	260.926	889.35
AHY40820	54.0081	91.7363	142.664	89.7493	66.3198	12.8956	214.301	35.929	68.8225	0.640046	55.8832	26.8571	67.4476	88.7001	69.3825	39.312	18.7253	36.3496	160.718	160.801	118.762	30.1241	56.7378	122.922	18.9027	162.646	1.77772	75.1412	15.3234	97.3726	64.442	17.1503	70.1895	35.6248	53.4866	133.015	101.539	6.97455	6.15146	1.69104	37.0864	79.4321	39.291	1.49333	10.5273	65.3757	89.2776	16.8225	12.8365	94.4334	29.3263	197.116	18.4546	58.6148	36.1038	92.3796	42.2246	15.7277	22.0321	71.3321	78.1896	206.352	32.0511	136.233	35.3238	20.5658	61.5351	14.8964	9.94041	139.095	200.276	18.5361	43.0072	29.1525	85.0641	18.6987	37.515	32.9079	41.4455	131.817	29.8901	24.946	15.4845	36.2317	20.5635	81.7262	48.1319	72.6762	81.9096	1.63473	19.8442	44.0676	38.3131	21.2931	19.3923	26.9952	106.823	120.518	4.96965	10.6923	19.8611	48.5625	1.99837	59.5131	142.091	11.8895	69.4321	108.329	82.2868	206.459	50.76	63.16	20.866	3.52762	133.029	55.7843	13.5955	87.67	17.9251	33.5567	66.1189	21.5611	1.31258	5.78778	11.068	9.52744	108.359	24.2747	66.8051	88.8139	90.3061	2.03105	111.64	19.7167	39.589	18.7451	213.216	19.269	10.3206	131.35	0.856691	56.6346	18.6575	26.9902	59.9659	71.1344	18.7757	15.3181	25.8548	54.5991	127.181	98.6725	30.7673	35.0566	33.2309	40.0938	87.0894	44.2749	18.5543	14.9478	2.62218	2.11392	65.3727	141.751	7.58583	108.708	114.316	31.1937	64.7111	39.7769	1.7968	20.5248	84.5894	212.364	1.22609	71.3282	69.57	30.4301	4.45776	39.7592	158.656	27.612	31.8406	65.653	7.41913	68.5926	34.2387	133.279	87.0457	24.9295	18.8498	73.2425	30.6866	110.57	25.5893	135.638	71.1358	12.2353	66.7328	72.1961	12.2216	34.2321	14.5778	9.92331	75.2771	67.5664	36.1715	135.03	42.7035	23.423	102.563	24.1706	71.7394	20.852	61.7522	19.1775	19.7252	70.4591	210.482
AHY40821	69.9595	79.2131	84.0198	81.2816	82.6216	5.93037	80.8016	17.1678	86.1408	9.08747	30.5124	46.9201	57.6108	83.9019	92.2846	17.8044	8.1832	41.1078	150.796	149.537	80.163	40.6654	76.8182	85.9506	13.1037	144.753	11.2036	66.9513	6.66013	105.867	45.182	8.88417	79.6413	32.9518	45.4552	81.0918	166.803	2.13981	10.6148	11.0249	32.4116	101.618	35.2604	9.00024	3.78144	80.6117	78.5065	7.5206	6.24116	54.9768	22.0867	86.6019	19.6071	85.5089	40.4622	103.71	31.1001	7.08901	26.4996	45.1068	65.442	83.3113	37.9738	80.9091	33.5393	21.8368	96.6703	36.6546	4.89654	84.8641	85.7903	19.1144	32.4771	30.2149	75.128	11.9046	30.4499	31.85	45.8637	138.436	11.4419	17.5429	9.70111	33.6886	13.0003	95.0717	27.1003	66.3879	61.9069	12.8729	17.7205	29.3382	34.8307	21.2212	22.7842	25.3217	104.876	257.36	14.0509	5.5079	25.6638	26.0131	10.4228	42.3032	82.9509	25.6209	53.5686	106.27	65.268	86.0614	43.5199	56.8902	20.531	9.41536	79.6597	44.6636	20.485	166.432	26.4677	38.9711	46.6399	22.9596	11.5855	4.41331	4.00881	2.97778	106.436	11.1984	83.0527	85.9509	92.3241	9.18082	102.311	11.4261	43.0612	11.1072	76.5855	30.1372	6.05861	93.0146	13.0322	51.7267	7.53816	21.825	50.3195	127.982	10.9116	12.317	19.382	84.1365	90.8413	92.5924	40.7086	33.5392	25.9314	34.4742	71.0219	28.1747	23.1365	9.2925	2.43136	9.52201	79.6256	261.795	3.45924	101.282	114.466	37.3698	46.2128	37.6968	11.4541	17.1085	83.535	94.9453	11.0456	92.6296	51.8516	19.9719	2.64636	20.1865	144.842	16.9863	21.551	57.9187	13.3093	92.2726	40.0744	87.2162	84.1191	10.4268	24.7783	176.46	19.4001	103.385	20.9658	147.286	73.8669	13.3933	78.8012	75.3529	10.5721	21.7579	6.29352	4.97096	67.3231	142.804	32.0595	83.9124	61.1633	11.1921	68.2791	20.2954	60.0809	23.2716	49.1305	9.77026	26.2016	75.8619	87.0975
AHY40822	62.1544	78.9578	68.5521	64.9583	59.7618	19.2768	84.4601	23.3998	64.6053	11.0943	40.4497	32.4246	51.8281	79.456	86.2007	22.6148	20.8796	86.4147	146.012	139.413	71.4188	38.1023	78.1091	84.1481	12.915	146.714	10.0926	64.2989	35.1765	79.4088	37.3956	10.3214	58.4353	26.7808	34.7346	65.7081	269.207	22.6845	84.1854	10.2963	34.9113	77.9344	33.8635	10.7471	30.123	75.162	73.9257	11.706	27.6397	45.6217	19.0692	70.027	17.5464	79.4928	29.8534	81.2587	35.6992	33.6138	29.552	39.6852	67.4085	92.1472	38.7563	68.5685	30.8473	30.8902	62.7904	104.069	20.829	66.5015	79.716	16.6271	32.6676	36.1644	69.1143	11.6148	34.5118	33.1989	47.9799	94.8154	25.6313	25.8298	11.2025	31.4887	27.0714	66.6507	35.0595	53.3981	37.8573	12.4061	16.2683	49.8413	30.8611	17.6761	16.4368	33.8855	77.5764	355.068	55.6436	26.9359	19.345	37.5294	8.58474	38.5731	65.9469	73.2627	55.0636	79.7723	61.6414	76.4707	68.1973	122.338	16.7155	49.3836	69.6517	41.6474	27.7422	256.705	34.5887	37.285	70.6339	15.7889	14.7543	17.7787	22.4633	26.9173	76.0554	16.5164	104.161	69.6919	63.9562	14.1713	85.8277	26.2769	32.8743	9.24246	79.8585	19.6865	28.0558	81.8204	12.6879	47.5866	10.0324	34.375	103.073	206.335	30.8796	30.5009	19.0483	113.535	78.0437	76.0919	38.3897	27.991	31.1864	24.4681	50.8247	26.7729	14.3188	18.3665	26.6957	14.6736	66.8222	294.16	17.6811	75.9592	87.4387	33.4737	50.3668	35.2383	10.3817	33.3128	75.4372	83.4623	14.2335	62.3299	46.081	17.6974	20.6114	25.4762	141.764	21.8103	19.1988	55.2347	85.4776	66.9527	32.1199	65.5069	71.6688	17.6763	30.2625	318.633	33.053	73.9174	36.011	90.9481	134.411	24.4595	63.5525	64.5584	26.6065	17.9294	36.5793	23.6919	55.791	373.238	30.2286	64.6641	64.0828	16.1676	50.5868	30.3423	56.9061	18.3303	48.0537	9.24786	19.0625	65.5812	77.3718
AHY40823	71.8191	73.2621	81.6346	50.6058	36.7938	1.13406	94.3277	30.5443	34.6554	8.72442	4.17918	19.9413	31.9782	71.3337	90.7158	7.50502	16.0399	58.5274	173.316	173.231	72.5802	25.7643	102.852	86.4546	12.5026	177.148	9.84422	48.0114	4.13393	59.3817	45.6537	13.3586	37.2565	24.1221	49.4378	75.4039	220.311	2.79616	18.8767	6.00273	25.3667	39.4959	34.1957	7.23749	2.56949	77.8853	44.9737	16.652	2.96565	5.90465	28.0523	92.5532	12.2283	91.205	23.3862	51.1342	30.3002	3.08781	14.7955	44.4763	43.3864	98.7741	21.0352	83.5978	27.617	21.3227	39.581	40.978	2.25828	84.2393	81.7175	15.069	34.5212	24.1992	57.3844	12.5646	16.6861	18.2406	49.1708	59.9607	3.73788	27.3813	13.6275	24.0745	0.707829	41.2973	3.10834	34.1808	49.528	7.42763	11.4755	67.537	22.0534	12.9409	11.0643	20.8231	47.9023	449.868	11.6323	1.79934	12.957	2.26614	7.16834	46.5265	86.3263	31.6638	35.7918	67.1742	43.116	98.4399	41.8618	96.2498	11.9014	12.3034	75.0512	29.5152	17.5024	210.208	16.7353	23.4803	62.7928	11.9396	7.79895	1.84544	2.09538	1.21599	56.8087	2.18407	82.2437	37.7696	35.4637	6.69057	67.8299	2.02765	22.3695	13.7166	83.2606	9.127	2.436	2.91126	6.81187	40.0221	14.0293	16.8265	86.2635	150.925	1.57086	3.04499	29.9076	57.0863	78.6149	52.2117	52.9146	26.8616	38.121	29.7971	9.17868	32.7261	10.4653	19.9636	0.794284	5.67563	40.3155	391.254	2.82519	60.4749	62.4607	21.1408	63.1726	19.7039	7.4837	26.1887	45.2803	99.8073	6.83702	40.7218	54.0065	24.9874	1.48203	12.7895	179.687	0.965068	26.5048	42.7505	19.0021	34.3656	26.3364	80.7019	79.1009	1.62687	14.6226	241.567	6.33769	61.5174	26.0602	56.1495	84.6575	0	39.9483	36.8545	3.11514	8.36228	2.00042	3.82101	46.971	286.681	22.1551	92.848	33.176	2.25001	37.2295	34.6808	48.7123	15.5869	37.4503	11.3308	11.4128	29.2058	84.0529
AHY40824	644.187	477.18	128.3	466.068	175.808	84.828	153.936	403.281	171.579	376.815	271.459	1246.46	48.4322	509.708	710.946	293.976	107.107	747.328	184.692	184.383	38.3841	1268.63	748.983	298.266	43.3071	189.168	391.469	1147.5	50.2686	239.143	140.61	42.8661	185.347	429.258	311.63	113.017	1430.71	4.53785	1454.59	314.676	416.217	238.255	348.322	307.822	16.2717	552.719	494.517	40.2344	135.527	714.773	73.0638	137.92	193.683	617.173	450.038	514.849	54.5339	43.0505	486.127	115.865	503.036	141.305	1243.28	107.738	410.015	480.065	193.079	1276.44	8.99574	116.988	127.044	176.791	358.292	556.955	486.682	38.1335	284.279	309.404	68.4649	376.043	406.984	405.849	44.6058	408.867	157.897	236.109	239.531	50.9595	99.5855	291.815	191.827	601.097	413.386	201.287	174.159	290.884	234.202	115.728	1315.14	84.8162	499.133	239.138	310.611	339.476	116.349	1230.42	540.017	185.989	506.057	158.633	719.456	483.293	184.277	1087.36	88.5814	17.0491	295.284	1190.08	323.691	460.78	1902.14	203.251	289.956	29.0986	68.1658	64.2615	246.236	329.59	1478.2	505.47	506.539	324.413	256.273	102.799	391.338	40.4502	159.024	488.125	60.6478	512.195	384.408	505.046	43.2018	278.713	538.545	1606.47	157.719	97.6141	78.3501	2402.2	44.2913	515.182	56.8423	385.143	313.3	161.26	840.943	233.886	201.878	112.591	77.5176	317.969	191.69	117.223	156.43	233.751	238.332	1273.87	489.86	460.109	318.284	402.866	457.013	144.759	391.039	217.776	221.72	83.3152	89.5379	440.473	186.631	239.628	75.5194	576.057	1430.34	180.951	474.939	107.157	66.5667	275.288	304.417	148.041	519.643	199.805	392.169	376.373	480.177	221.451	175.275	209.192	198.004	258.713	33.0548	72.5524	522.037	174.844	439.663	120.138	1264.15	283.971	374.164	548.985	518.48	498.95	530.422	46.8309	494.069	204.713	135.637
AHY40825	349.996	138.107	95.2996	143.475	102.119	52.9198	118.749	116.774	106.188	41.3016	249.679	137.679	112.704	142.308	529.811	243.985	55.431	212.42	211.258	208.596	147.905	135.101	454.831	129.294	39.5087	208.234	44.1025	208.57	97.2189	182.936	101.638	40.3126	108.136	150.454	100.627	88.5593	227.226	85.207	117.098	67.5706	148.883	118.248	77.8282	77.4145	97.9415	430.158	145.867	39.6816	94.5009	335.434	54.8541	117.79	64.2132	471.548	141.979	148.709	94.6034	123.663	94.6757	103.81	160.967	110.364	131.316	85.6114	153.477	102.838	102.316	127.283	79.7765	90.3363	112.62	67.8472	83.3438	84.0576	146.64	37.2738	100.734	97.3179	89.5763	225.597	206.544	93.0191	39.487	150.883	315.264	113.644	257.397	108.639	108.93	62.2603	70.2872	105.968	144.31	71.485	65.9754	85.7881	177.186	150.037	99.2195	95.9899	79.4645	245.97	76.1401	112.814	90.1674	122.063	144.478	171.914	153.244	109.772	167.414	137.118	67.3113	101.68	93.8941	89.3163	92.5229	218.062	89.8775	148.92	199.253	67.3006	58.3098	73.0112	105.781	98.9156	168.327	137.706	152.392	164.172	169.693	59.3083	183.725	81.4409	144.493	38.1463	122.765	80.9686	99.8639	392.44	42.158	118.244	38.0465	84.3428	119.091	191.691	156.354	92.2012	53.4434	191.268	150.939	159.176	81.1081	146.961	130.956	80.1901	344.696	84.9491	74.1066	58.0658	78.4894	60.1808	120.569	163.789	74.4477	183.193	185.026	128.996	109.049	148.878	75.3488	107.944	175.63	117.209	45.3314	103.97	122.412	55.0699	63.4977	204.342	210.635	273.659	53.1817	151.928	117.234	103.948	141.44	82.2712	95.0031	157.924	79.6531	151.205	217.835	164.975	105.746	214.599	143.318	305.936	111.758	117.85	105.908	262.873	116.028	81.8099	136.397	142.783	145.666	96.7206	206.609	142.589	254.64	66.1022	131.733	80.5369	136.001	38.8542	82.6855	121.057	103.961
AHY40826	259.729	32.1388	42.3742	26.1946	27.0212	25.1731	34.7992	56.3338	27.418	25.9615	72.1912	71.0931	100.905	34.9579	322.906	39.656	34.1573	24.954	153.018	151.27	112.158	74.5956	292.973	98.5744	28.5262	147.342	28.8674	139.008	36.0645	28.1037	76.8988	32.4612	25.1695	77.5105	73.7971	45.8963	127.485	11.2441	26.572	30.4146	77.379	35.2423	34.0482	32.4144	17.8834	293.487	29.5744	31.6149	35.4192	119.671	40.8052	34.2276	86.4043	295.19	93.4697	33.8333	47.2943	36.3993	5.69649	58.2595	30.9491	35.637	68.9068	44.0479	75.3242	4.99334	27.4306	42.261	13.8941	47.1302	35.3707	79.6388	31.5208	43.329	31.7631	30.5317	10.9629	9.48387	59.9316	43.6464	33.8197	65.4498	32.1152	82.3161	16.395	29.398	68.622	102.436	85.015	29.7279	84.3978	46.7284	85.0785	79.842	85.9106	5.98762	26.4065	170.779	12.9598	30.6066	85.2903	61.7269	32.3425	68.8547	41.5003	24.3156	27.2827	31.6155	26.8803	32.6486	43.4501	77.2767	84.9774	13.971	46.8311	98.4912	43.2227	129.095	55.7219	91.3794	75.3063	81.7684	32.8743	8.01469	25.0254	22.5323	25.0499	24.4248	57.0753	34.0534	30.4676	32.3967	29.4108	43.8967	79.1219	32.4407	31.766	93.9572	26.0078	103.782	26.7662	21.244	37.3782	3.09647	63.8794	95.227	25.7144	40.9323	45.8311	137.225	105.872	36.887	41.7552	89.029	84.9432	49.3711	118.112	44.4151	85.4302	37.3918	7.95311	29.3892	30.2542	167.742	23.3124	27.5016	28.0782	74.7873	69.2787	86.0649	31.8448	48.546	34.5309	36.8996	25.2939	28.2559	79.927	38.7856	7.33036	37.6081	144.899	34.2286	40.1684	27.0473	25.8766	29.8068	96.2015	51.9485	87.7022	24.2138	61.6154	154.677	34.9788	28.3757	58.524	47.0082	68.0958	14.1584	25.8624	14.2545	27.9402	32.0801	27.1894	23.7855	29.8664	150.32	89.6583	43.1926	174.645	23.7778	121.729	34.9472	26.632	83.8426	22.1593	36.2716	91.1131	15.4484	33.7675
AHY40827	370.397	122.409	61.2345	104.369	102.311	71.7119	59.1315	105.396	89.4966	50.459	162.707	129.449	192.4	119.008	509.01	142.373	74.5739	84.0846	162.172	168.428	168.511	130.799	450.673	148.68	50.3029	159.651	44.3805	236.955	226.173	124.797	122.295	48.8096	98.0669	107.091	141.604	70.0419	266.31	151.897	48.2547	48.5123	107.938	95.0481	68.8347	54.068	181.991	505.231	110.165	49.681	173.81	291.417	47.8413	68.5677	98.3405	511.034	137.48	143.214	103.209	246.622	39.8123	117.254	128.497	47.6358	118.541	69.2069	102.472	35.3043	87.0231	72.2055	122.775	55.5468	55.7334	99.9686	57.15	77.919	123.212	53.0599	60.5764	55.4728	135.077	153.085	90.3178	329.004	54.7441	108.208	79.6933	91.0655	162.312	190.831	112.399	55.2569	92.9186	71.3822	98.7827	112.149	106.42	42.6741	115.468	1262.75	32.5392	175.758	126.015	153.416	57.1215	95.5591	64.4019	59.8627	103.076	126.368	132.025	59.2257	104.764	106.452	105.156	35.8621	70.5156	181.572	194.516	263.465	208.208	116.167	144.319	104.349	55.8966	93.5703	171.281	141.032	98.6945	51.5383	86.3069	181.4	181.468	52.3062	103.604	160.912	100.301	51.6582	61.9927	114.177	142.768	372.675	45.0257	91.4466	47.4183	38.2676	97.9624	200.916	65.6006	200.6	48.2044	318.482	178.974	142.247	114.731	101.028	191.37	77.3197	232.793	73.8549	99.5347	74.277	32.2591	52.5214	92.8111	999.535	90.632	106.944	96.3335	118.023	110.995	109.507	52.1146	376.326	128.864	65.8362	44.5224	97.457	138.169	53.5253	73.906	122.051	165.458	117.586	51.5241	109.891	52.3222	109.66	127.524	66.0341	190.749	51.2804	177.199	604.449	83.0846	112.552	362.767	166.939	80.3786	61.9243	86.4871	88.5157	43.0317	128.972	208.769	116.685	98.4595	710.226	108.723	60.8019	291.5	40.6015	205.918	89.672	103.902	116.664	88.9318	46.7657	111.825	84.0251	70.0899
AHY40828	226.522	176.147	272.633	165.126	149.732	81.8034	176.052	169.97	143.119	104.086	131.868	185.355	265.776	184.205	318.536	121.496	138.626	88.4042	360.271	336.526	191.204	189.969	271.106	174.411	265.908	344.195	101.844	246.743	90.9317	173.145	175.426	266.775	137.449	223.909	229.519	305.149	269.127	60.9451	112.025	110.365	230.095	155.938	139.563	113.859	86.6054	272.286	164.851	275.188	104.92	154.844	196.387	167.911	158.233	306.547	273.782	213.245	207.447	118.047	159.775	186.346	217.088	181.225	196.127	307.542	227.111	160.835	151.403	131.633	69.1691	279.487	164.837	159.5	133.801	161.214	181.92	265.867	167.821	164.451	285.4	227.898	75.3819	213.797	270.398	230.659	35.9549	161.668	114.98	254.003	160.222	112.503	154.952	99.67	216.449	155.111	159.925	145.601	175.029	756.592	70.9275	105.642	185.583	112.008	110.026	179.587	280.381	99.3152	194.902	177.022	216.79	183.884	119.711	131.59	152.698	75.0496	300.681	276.286	146.9	292.08	157.577	273.274	179.998	151.21	113.485	53.5393	105.572	83.0598	173.258	68.3243	130.606	247.925	257.737	105.853	162.525	115.862	231.713	265.316	166.503	183.017	82.87	156.297	102.579	170.057	266.267	146.634	144.398	241.947	51.1497	102.038	196.839	370.51	197.771	219.237	250.347	231.887	242.526	127.487	198.795	123.623	160.392	146.871	25.8589	116.384	136.01	669.516	89.7219	166.062	162.643	186.295	167.913	271.335	106.859	234.771	187.442	183.135	97.9868	144.164	215.307	200.766	62.9386	142.277	356.521	71.7391	192.579	190.02	110.839	142.044	274.69	291.302	278.979	54.9664	140.833	522.177	83.4269	177.09	230.423	220.569	119.233	43.3661	134.338	201.578	57.7797	114.308	99.0433	65.8021	189.371	588.545	224.662	287.358	324.463	58.772	224.527	206.411	181.909	182.383	163.008	264.746	182.638	185.559	168.411
AHY40829	460.508	131.78	197.516	118.727	142.839	32.95	94.403	141.021	146.169	287.858	129.348	312.697	147.636	128.994	490.107	35.4806	79.1857	99.4958	369.4	385.03	111.656	320.14	422.589	97.5944	251.364	371.06	272.119	253.548	42.1544	119.267	88.3842	254.884	133.882	262.736	114.735	216.891	589.695	27.2775	395.184	247.804	275.334	174.906	91.281	255.759	34.29	404.014	115.515	261.683	46.5258	58.5711	150.176	79.6698	120.438	502.674	269.82	146.718	114.078	43.2909	127.164	82.6301	150.092	91.9055	317.37	223.658	269.3	124.153	138.754	356.574	27.9615	193.679	72.1068	119.721	84.4216	110.568	131.916	262.4	89.3955	86.4291	158.346	147.14	40.4963	188.15	259.52	255.501	17.3291	173.742	117.944	145.123	75.0626	213.842	114.523	68.0832	261.242	124.725	111.068	95.9623	108.062	449.274	155.485	38.1021	248.174	124.251	252.654	96.0564	186.852	170.589	137.174	133.254	156.356	94.0388	132.692	129.527	112.989	146.795	212.289	158.16	214.683	608.72	215.218	271.334	191.253	128.191	228.308	32.23	48.6459	35.9293	126.649	79.9295	154.251	175.65	174.177	225.638	127.389	49.2522	252.021	267.613	81.3696	245.707	32.9039	70.3522	273.258	136.9	275.681	96.5465	145.859	603.524	86.3519	49.5762	155.925	642.273	123.282	151.104	139.108	257.501	204.872	68.7888	125.702	77.1951	132.279	96.7773	64.2603	228.054	143.396	398.055	43.7657	115.205	130.992	319.115	90.5761	276.042	246.491	182.263	119.115	92.425	281.219	143.083	101.776	151.881	31.0702	43.1881	362.716	24.4416	151.618	146.367	364.157	136.18	285.674	215.05	128.921	65.2804	220.218	406.797	41.7995	129.198	186.439	142.777	115.879	16.0786	140.345	121.008	86.8417	33.1798	39.9677	37.096	133.748	469.111	269.841	187.411	422.235	66.6244	190.745	173.084	128.292	249.757	130.604	257.867	238.746	117.708	84.3691
AHY40830	108789	2322.09	1196.89	2542.32	1247.47	9728.28	769.037	5327.99	1394.64	12804.5	1670.38	19029.3	1507.43	2663.82	72801.6	6587.53	5001.85	1506.04	1592.96	1486.22	1512.81	17773.1	88702.8	5121.57	918.996	1403.22	12146.9	4336.27	10425.7	2518.42	8435.15	972.236	1077.34	21851.6	10836	1268.15	1420.58	12054.1	1093.51	10628	21605	1302.42	4742.92	10799	18456.1	89278.3	2359.24	1062.87	10837.8	9444.68	1446.35	952.452	3231.75	85009.2	12293.4	3642.85	1682.27	10139.3	2806.15	8783.04	2458.94	689.322	18006.8	1112.68	21618.9	2784.48	1160.09	963.807	8265.62	1230.06	855.519	2460.52	5765.34	6234.93	2286.54	991.077	2963.43	2834.14	1408.83	3112.32	6298.02	65.2446	1158.16	16851.9	16269.8	1457.08	1391.47	2130	7088.47	8916.15	2568.55	9735.37	17051.3	3030.71	2803.22	3244.17	3077.06	30.0678	607.613	10211.6	5534.22	1079.49	10902.9	9896.17	1470.49	562.037	2650.39	3024.7	2364.71	811.898	3345.04	938.607	2742	724.758	1188.34	1053.62	123.071	1083.76	76.2096	11810.4	5172.29	3241.34	9440.22	16442.6	12810.1	9718.15	2386.26	1857.4	2258.72	3349.4	2943.14	9297.9	3156.01	10192.6	16871	1111.26	980.572	5489.75	11980.6	10663.9	12396.9	2683.18	1192.78	3399.42	963.677	1446.99	2529.84	6492.44	1233.11	2936.6	1144.6	3609.16	2928.96	16497.5	4178.23	3762.04	5573.08	16363.1	2482.15	4913.41	2617.83	9147.94	992.194	34.2635	13199.9	2779.15	2896.75	19017	8905.65	12113.3	10518.2	65.4469	2255.3	839.087	11822.5	1198.97	7833.17	1318.05	12030	4395.39	1463.78	8240.17	1159.84	2703.87	810.322	1204.07	11546.9	1104.61	1377.9	1781.51	178.363	57.6951	9578.15	2894.09	114.109	3188.49	359.332	6997.07	1194.89	2325.26	2585.83	6226.14	12707.8	11092.6	2268.97	25.6988	21386.5	1368.5	3931.46	1398.6	1885.37	2694.11	2734.5	5579.26	2619.04	1128.26	5451.34	2608.81	906.542
AHY40831	0	0	0	0	0	0	0	0	0	0	0	0	0	0	0	0	0	0	0	0	0	0	0	0	0	0	0	0	0	0	0	0	0	0	0	0	0	0	0	0	0	0	0	0	0	0	0	0	0	0	0	0	0	0	0	0	0	0	0	0	0	0	0	0	0	0	0	0	0	0	0	0	0	0	0	0	0	0	0	0	0	0	0	0	0	0	0	0	0	0	0	0	0	0	0	0	0	0	0	0	0	0	0	0	0	0	0	0	0	0	0	0	0	0	0	0	0	0	0	0	0	0	0	0	0	0	0	0	0	0	0	0	0	0	0	0	0	0	0	0	0	0	0	0	0	0	0	0	0	0	0	0	0	0	0	0	0	0	0	0	0	0	0	0	0	0	0	0	0	0	0	0	0	0	0	0	0	0	0	0	0	0	0	0	0	0	0	0	0	0	0	0	0	0	0	0	0	0	0	0	0	0	0	0	0	0	0	0	0	0	0	0	0	0	0	0	0	0	0
AHY40832	3.61338	242.794	28.5935	790.455	26.8101	1599.83	47.7235	1043.92	25.3945	1025.38	316.143	75.13	1686.67	238.018	4.35323	729.632	1392.74	365.001	134.066	133.821	1371.76	73.6615	6.0038	949.65	295.977	129.657	987.685	710.495	181.136	28.6981	647.096	289.566	35.2177	363.327	4.45223	88.3824	167.313	1410.6	40.6714	637.855	364.536	12.3399	1957.98	626.379	45.7457	3.49761	802.304	289.23	54.4747	165.819	136.004	50.7109	1189.67	3.75257	513.403	121.541	1630.09	45.9515	551.441	757.319	312.182	46.6007	75.677	86.0502	349.839	551.481	23.7986	58.9852	1152.9	29.5843	49.9571	1246.72	1733.4	2218.74	179.275	293.373	208.819	203.21	1421.06	11.416	694.254	25.9125	288.459	415.001	564.828	10.7782	267.99	1628.98	678.07	881.997	1228.73	17.5559	414.553	1212.82	1211.52	469.144	50.2254	204.129	42.9754	41.6319	748.801	328.271	641.952	3.75892	29.6687	56.2377	378.892	45.2016	312.167	47.6058	420.686	54.4886	1199.91	41.8657	85.5062	1730.12	20.6207	139.798	19.2718	505.216	398.606	1211.87	889.529	1548.2	34.4182	556.424	30.3084	12.1744	495.26	244.225	245.651	903.042	51.2543	124.354	424.401	287.54	48.3328	759.87	41.8201	312.216	1023.61	978.565	283.236	461.26	36.4345	120.837	337.418	207.164	135.512	1130.75	1369.34	121.859	1224.25	411.307	461.486	688.821	546.218	806.581	1197.88	1486.02	98.0045	871.239	25.257	176.693	32.4541	48.0483	49.7479	73.395	14.259	517.481	635.126	28.5651	439.803	48.2955	999.376	26.3686	4.35625	136.106	1487.78	602.955	131.685	663.942	128.268	377.464	41.8894	26.3717	515.284	90.614	1440.36	17.4559	19.3699	111.528	710.91	46.8485	23.5096	12.1874	60.855	545.274	32.7104	591.201	255.512	723.471	45.5071	1501.69	787.567	128.698	359.303	31.0932	828.331	15.427	168.696	2271.36	780.311	743.823	974.158	285.644	750.498	587.339	51.739
AHY40833	5.84088	4019.81	255.599	12844.1	426.362	11169.4	1023.37	8016.57	415.429	1911.12	9123.6	190.4	11912.5	3993.19	7.31921	5952.83	8544.01	2481.49	349.531	358.533	11488.7	203.562	6.93057	8240.21	4141.29	370.203	1935.33	2534.39	1289.27	1629.88	6723.34	4011.79	528.664	3542.1	39.3965	1019.39	310.311	18932.5	234.736	1818.38	3631.81	196.191	18751.7	1923.74	296.815	6.34778	12769.3	4015.59	196.46	1134.12	3372.72	1120.7	7181.74	5.59884	5906.36	2263.6	22773.5	236.542	2265.18	9359.89	7842.35	1002.23	219.457	1013.79	3647.93	2210.24	387.548	308.455	11096.1	251.721	1098.58	7166.85	21671.2	15173.1	2910.96	4059.7	2882.33	2896.67	13221.7	457.724	3673.23	92.8533	4015.28	4514.31	4763.67	214.724	8513.38	10085.2	7507.48	2363.21	7213.14	226.114	4647.93	7134.63	7344.39	2989.08	2117.44	271.241	368.395	211.594	4222.75	10561.5	1835.41	53.3587	261.295	397.175	11050.9	1757.7	7755.98	1019.63	2156.72	269.709	7280.26	428.603	989.759	8974.4	83.5388	301.176	99.7116	5912.86	2111	7011.55	2287.94	13495.1	190.965	4593.28	1603.69	365.992	1724.91	3343.22	3366.3	2375.26	2171.38	710.992	4588.81	3992.02	1137.31	4209.29	166.148	2585.61	1858.99	26877.5	4070.74	3028.44	223.347	260.01	12317.8	1535.64	3353.18	2555.11	11933.1	2361.08	10296.8	4609.9	2680.92	7668.1	1987.24	11058.3	7298.58	9741.69	4613.85	2365.77	456.661	305.551	166.447	2169.96	2145.54	207.288	160.469	5816.68	1904.64	81.8741	7487.94	1018.04	1894.17	400.93	44.8398	3343.57	11617.8	4632.27	354.677	10443.1	3351.91	11010.1	269.03	451.503	5856.28	943.221	9258.5	645.2	86.5917	312.875	3703.12	1741.52	99.0089	453.055	357.5	4107.71	508.58	4962.5	6877.37	7322.14	230.274	10350.8	24052.3	291.112	3599.86	260.422	2706.71	620.466	1257.55	10752.9	23972.8	4345.71	27011.1	3972.39	4244.18	4935.4	1129.36
AHY40834	7.77308	75.0798	36.2668	234.789	25.7397	234.046	27.9476	246.821	27.0883	31.7751	96.9012	30.5061	383.933	75.2794	8.59567	143.108	238.884	30.9494	103.046	100.538	353.92	27.5971	6.45319	285.259	45.1335	99.1697	34.7756	79.1761	26.2105	27.0357	228.346	43.2904	27.6067	79.6735	6.38792	41.6314	134.555	235.832	19.4354	29.3246	83.6617	14.9563	367.835	34.8479	8.74809	10.4188	225.963	42.5148	6.33266	27.1818	37.9693	32.4138	147.174	8.2686	110.646	43.5329	418.433	5.94519	52.7984	328.025	103.473	34.3965	28.1799	42.8546	79.7831	55.7227	22.2332	34.2896	180.926	36.4973	32.7967	135.877	386.481	392.69	55.6978	41.4141	44.5932	43.0037	387.392	18.15	85.2066	5.29764	48.4081	94.9938	70.1943	17.8317	83.121	348.757	237.026	40.4934	139.592	5.94926	95.1718	142.318	132.685	68.8204	29.9816	61.5235	16.4707	4.79027	86.8961	91.8844	34.1124	3.98574	36.9356	28.3633	135.13	28.9703	101.065	31.339	48.3635	16.7736	133.853	12.2454	43.9225	423.736	2.91223	147.961	4.2697	118.83	69.4491	137.434	39.3117	195.062	8.36761	73.4858	26.1843	4.07017	56.1489	67.5858	74.4495	41.9194	30.5328	22.1445	93.8572	46.7078	34.3955	87.6875	2.63462	79.4425	37.646	353.583	43.0114	64.347	15.8425	110.994	102.781	33.8736	38.8243	133.918	360.58	44.5299	348.348	96.9175	109.364	207.528	48.8717	275.708	134.566	288.821	24.8462	38.5738	22.9851	60.7607	3.76066	32.1365	32.0537	25.0693	8.77974	115.54	32.0737	3.82613	142.073	29.637	35.9822	25.701	5.14168	37.2341	186.837	119.969	98.9517	158.651	36.8431	132.465	18.8991	24.6469	113.629	44.8966	415.317	6.15831	4.17096	59.8698	92.0075	28.6003	4.66972	17.4472	15.5518	67.8341	27.9091	168.051	57.9626	150.55	4.36403	212.731	310.548	60.346	83.5134	35.0559	124.956	4.30537	35.6725	428.661	309.12	85.2808	362.21	45.4605	84.5606	166.44	34.7966
AHY40835	1.57891	133.516	294.168	400.447	12.1417	536.317	543.766	362.551	13.8239	38.5693	247.016	13.4556	614.619	132.523	2.97398	225.92	502.741	43.0238	223.569	213.122	610.716	14.0073	3.28424	506.795	115.383	223.967	34.5127	103.135	69.4143	18.3482	377.805	107.552	16.5238	83.5242	4.12674	287.017	157.234	411.095	11.8447	35.2129	77.2527	8.63501	586.186	39.2373	10.8246	2.32417	409.258	114.985	11.627	26.405	175.579	610.842	198.188	3.22649	116.478	69.2976	635.437	9.56588	85.2747	483.407	223.717	537.152	13.3815	290.999	79.8079	80.2163	10.9369	25.3941	402.499	289.581	625.463	190.819	604.676	566.515	100.91	114.024	89.7307	86.9681	590.911	6.59917	122.274	3.27667	114.562	92.3631	87.4152	7.15041	210.257	598.848	369.718	49.9438	194.85	9.85635	92.5266	192.863	193.057	103.271	30.6658	147.877	10.6887	12.8964	110.655	268.597	37.7646	2.79372	292.643	28.0733	282.666	29.4509	219.781	544.52	83.0287	20.3883	194.772	11.658	299.422	714.523	3.02732	164.252	2.87051	116.565	98.6543	188.477	50.67	439.961	8.85687	165.815	19.3202	8.87052	55.4716	112.763	119.506	51.3875	31.5553	49.4588	87.8139	114.081	607.832	104.118	7.83437	107.807	36.3039	727.885	116.405	102.623	16.2187	112.154	217.137	75.3059	170.435	133.146	604.207	74.9235	541.732	91.3689	158.431	351.658	58.1017	473.36	198.205	524.38	54.8849	50.6279	12.2031	147.494	9.03412	26.5336	33.7114	13.2425	8.94292	116.125	37.759	3.05206	238.449	540.56	36.6707	11.0449	3.95963	179.091	421.89	196.847	231.4	259.65	177.384	279.576	9.82532	13.72	121	284.282	684.935	13.8652	2.87924	125.111	129.575	33.8055	3.43844	7.95678	23.6518	77.1925	14.4095	299.976	151.336	222.527	8.16955	522.445	622.851	131.091	80.9874	294.787	107.898	9.92398	35.6251	530.439	623.128	109.862	737.408	112.446	113.815	300.365	600.435
AHY40836	2.22345	107.41	18.983	320.86	8.54543	259.756	30.3717	233.548	11.124	17.5347	124.655	11.1566	575.972	108.278	2.57724	137.391	338.926	19.5696	83.7231	81.3051	523.036	11.3469	2.1545	483.208	46.3206	78.6089	16.393	86.4971	34.8991	15.5012	334.244	48.5909	13.5325	75.171	3.31514	39.5889	60.6288	191.346	6.09129	18.0009	72.1639	5.63942	423.704	16.8574	4.82446	2.89061	315.052	48.1891	6.0323	13.2972	52.9058	35.9371	155.711	2.85343	116.854	58.6594	504.242	4.80673	41.3006	458.418	171.02	32.1229	11.7546	35.5	76.7602	37.9957	13.4591	12.9127	194.731	20.0438	31.8595	167.802	433.388	458.176	76.0172	45.2464	54.6031	51.2865	491.439	6.79216	72.2292	1.94285	46.897	95.6394	38.2566	5.20668	111.387	601.859	417.363	21.8054	167.204	8.05197	92.0336	168.544	159.759	54.0838	28.7607	34.919	5.11986	4.83637	93.0187	129.966	19.2675	1.80708	22.6328	13.1582	234.008	28.2288	169.137	33.0769	34.7713	11.4265	162.13	4.28029	35.0939	637.57	2.01938	69.5374	1.45888	109.122	76.4735	169.734	25.9948	199.786	5.02322	89.2542	21.0612	4.33147	27.3476	78.7029	77.2878	22.0224	30.422	28.0403	90.968	49.0112	31.1064	93.8556	4.37983	63.1294	17.0722	552.795	46.3175	53.9495	9.10193	49.0052	99.1748	46.2631	52.6129	85.0908	526.684	54.7815	459.687	88.0165	116.202	314.227	63.1223	430.552	170.17	369.412	21.58	24.4529	10.4658	36.7308	3.32482	28.2912	29.8039	8.69551	8.62466	110.464	20.1646	0.835233	186.555	32.2591	17.3284	9.54796	3.45992	48.1635	213.71	140.409	77.5079	170.781	52.9497	231.885	5.42803	12.7837	110.654	42.8282	649.426	5.6285	1.82101	34.6063	71.4772	30.7568	1.16501	6.78191	11.8377	39.0392	14.2759	175.23	69.0704	161.467	4.55337	277.633	473.373	27.8772	72.601	18.4977	103.852	5.34488	28.5375	333.597	487.889	96.7794	556.811	48.692	89.1022	173.078	37.8631
AHY40837	4.5256	282.633	57.1482	889.042	31.451	1503.45	75.586	663.824	34.0819	72.0252	604.745	74.4618	1245.47	266.437	7.86856	490.044	1035.08	155.06	198.567	209.012	1221.08	85.2386	8.77054	1083.16	115.259	200.001	75.9141	211.078	228.543	57.8918	683.67	123.451	38.3413	163.603	15.2625	86.1538	311.521	2146.05	26.8319	88.6152	154.317	23.561	1027.77	90.0928	89.2541	7.52545	885.607	129.568	57.6634	46.2727	151.955	101.473	277.155	8.57981	224.314	138.599	1225.97	57.7233	89.928	941.939	527.439	77.5912	75.3649	70.348	167.6	85.6821	30.3832	72.1332	1589.76	53.6138	103.463	299.79	1037.21	1071.18	217.114	119.962	149.172	145.186	1089.64	20.7371	257	30.506	105.013	178.391	329.681	23.3149	541.775	1239.74	818.743	105.239	308.694	27.315	177.542	311.893	303.756	107.045	88.6535	313.195	29.7453	62.5224	192.846	660.38	85.8535	16.7559	55.664	66.3515	660.919	74.5603	537.749	73.5434	183.59	37.6389	289.733	24.7343	78.573	1322.86	17.811	324.131	13.3623	211.286	213.546	283.008	98.0867	1420.49	55.7686	559.459	56.1919	25.48	115.087	208.396	193.478	98.0407	95.6429	140.639	171.448	111.219	96.7902	209.027	47.2749	252.467	74.6776	1492.06	123.139	109.809	31.4281	223.333	657.788	224.218	133.143	280.736	1228.17	124.261	933.529	179.358	282.716	707.23	188.195	1018.31	281.63	989.995	156.553	104.965	32.0847	284.807	50.379	79.4939	92.744	77.6635	28.0874	217.604	88.3228	26.6338	513.858	85.2765	73.4609	26.161	18.7376	147.54	1083.63	402.798	216.093	535.967	141.575	657.961	29.9063	37.0587	234.191	82.8001	1188.18	43.9307	19.9224	175.345	214.361	72.7684	25.4911	20.1057	43.9562	245.688	39.183	418.061	364.922	462.93	64.2839	1332.9	1321.74	196.926	162.603	57.1442	252.408	37.3278	89.4057	812.932	1309.12	198.747	1500.91	114.682	210.096	429.267	95.2628
AHY40838	7.42494	253.259	49.0178	687.144	40.1074	613.924	62.6917	521.381	38.6333	65.3454	338.137	85.6029	1069.3	237.574	6.88511	338.311	697.202	87.581	96.5487	95.8148	1085.06	80.1581	5.52055	1020.48	74.0378	93.7019	58.9861	228.67	66.1879	51.883	709.359	75.2061	37.4355	148.695	17.5283	76.2243	168.276	327.786	57.3954	97.9439	155.024	41.9016	778.749	85.3782	17.765	8.53042	680.407	81.1562	24.6047	44.9059	107.044	70.4163	210.957	6.172	164.031	112.783	1033.94	16.7738	59.6348	987.83	436.036	65.119	80.1748	73.5222	142.235	54.1988	28.724	70.1182	393.715	46.1429	70.4093	241.765	867.542	848.574	174.645	72.3906	106.845	122.204	922.119	17.3317	143.859	18.4906	71.6494	162.642	70.4704	40.1146	276.306	1153.68	955.859	84.2795	239.435	26.9175	146.958	228.789	246.456	80.4634	76.3264	38.9548	23.3385	20.7338	188.86	338.091	92.1823	13.695	48.4654	33.4261	511.557	78.3072	419.074	71.22	114.677	55.8629	228.721	17.6369	73.9565	1110.47	22.0662	176.897	18.5127	168.663	197.49	238.754	95.4707	366.184	21.7305	158.726	48.3054	23.7074	77.3786	126.443	140.697	87.4101	72.9497	72.133	160.717	72.5591	64.6539	193.046	15.5788	111.71	62.9066	1152.73	70.9926	78.8711	54.6564	150.759	187.805	86.6159	111.025	267.994	1118.02	103.323	754.971	161.931	241.167	687.744	214.352	967.601	229.527	688.13	37.3423	93.5726	40.5802	74.9091	21.8767	66.5475	73.1855	68.7585	30.8065	193.069	93.7605	28.2635	405.113	57.7517	71.7799	29.5134	20.7766	110.565	420.106	351.485	89.815	312.263	96.5875	550.414	53.7381	38.0974	178.697	78.3694	1024.45	24.6046	16.6089	44.3814	176.365	75.8902	19.4035	22.4505	61.2371	66.9067	38.427	279.701	184.098	297.17	14.7525	538.921	1091.58	22.8899	146.492	42.5969	259.955	22.4008	71.0062	506.116	1065.18	198.203	1198.03	73.7048	187.054	264.442	71.7368
AHY40839	50.1244	197.021	200.011	473.862	48.0217	218.185	135.219	360.971	41.6781	254.581	253.642	261.005	557.514	171.881	55.0315	261.482	269.261	45.3262	194.123	183.663	571.937	271.696	53.7403	551.635	93.6239	199.935	259.186	228.646	70.9424	43.7548	459.201	86.9798	44.738	393.914	52.1417	212.169	181.42	274.495	180.721	375.981	384.132	75.6528	427.849	385.676	28.8451	70.362	471.103	87.9321	48.7387	65.9869	140.435	139.22	274.461	57.5109	398.376	124.972	605.678	37.1174	26.4885	568.971	245.117	139.111	249.615	194.364	398.615	26.7973	47.2413	186.505	223.176	202.781	146.311	277.641	438.254	461.889	142.017	93.6093	52.3139	51.0038	552.746	42.3118	148.251	36.8369	82.5008	356.312	92.1314	78.9758	214.114	651.752	586.675	324.847	257.834	33.6897	357.191	281.137	261.313	39.3782	58.8089	9.25974	49.9291	37.0624	323.069	233.022	375.413	33.3109	199.404	38.6459	306.914	64.159	219.714	147.456	96.5762	71.5977	257.784	33.3906	197.348	586.025	29.7794	170.506	27.8702	394.906	183.73	276.922	338.071	262.951	28.9265	110.952	53.6563	27.2794	84.7206	99.3155	107.196	315.762	65.4846	53.075	362.02	93.3155	141.283	329.549	32.828	184.682	244.689	612.722	81.2368	47.995	66.1862	186.394	183.652	70.3458	126.465	319.676	560.446	124.137	511.9	357.501	182.462	452.286	258.785	559.348	282.831	310.367	45.4265	326.322	34.2973	19.7847	35.287	69.1026	67.8574	269.729	68.6035	401.539	393.867	29.3929	286.323	137.279	238.042	46.893	67.8371	138.345	212.712	227.003	187.245	228.389	132.856	320.168	201.699	42.8453	394.171	215.041	693.032	22.1914	35.7038	21.0994	170.816	55.5061	33.3843	47.1398	63.855	70.3839	42.7354	133.528	134.978	251.77	38.282	301.924	672.485	22.7534	376.817	190.897	321.189	18.193	129.121	259.052	673.832	342.755	653.77	88.1245	323.933	126.272	143.291
AHY40840	638.086	403.683	1903.29	345.061	376.71	232.77	1116.03	1072.44	409.724	1786.65	1740.28	1688.88	790.835	396.778	867.282	1265.51	196.966	426.425	1696.61	1716.47	928.059	1748.48	652.952	619.503	599.215	1682.62	1741.89	1374.8	310.295	235.942	438.86	616.634	327.135	2055.03	577.901	1638.94	2367.79	338.307	2646.96	2380.51	2072.56	925.455	572.936	2331.12	405.249	745.252	330.93	621.532	349.138	1713.91	797.42	1262.65	913.493	899.683	2239.98	1040.58	551.512	433.338	155.284	345.746	232.627	1098	1748.84	1693.46	2054.92	159.939	398.46	2342.71	194.818	1909.78	1253.26	951.411	549.714	750.78	457.806	629.422	149.026	132.763	716.17	690.015	1096.47	538.471	642.069	2087.73	1246.99	946.577	1736.87	799.873	626.411	2027.32	898.744	521.917	2081.54	888.144	896.805	133.528	233.663	196.455	1469.89	306.929	1578.29	1688.77	2299.6	608.275	1921.4	1383.57	175.374	227.435	230.752	1156.67	834.89	777.491	936.486	1417.16	1648.57	877.955	426.67	2206.22	514.779	2279.33	1221.91	922.523	2040.92	234.547	316.411	280.326	238.288	658.509	554.807	655.943	665.643	2078.67	246.856	294.122	2113.79	619.775	1236.63	1638.26	309.603	2381.24	1727.02	149.72	609.502	142.595	785.823	2431.04	1277.06	237.202	818.244	1157.65	946.436	1013.98	594.152	2027.31	455.248	437.864	1832.63	389.205	887.705	239.303	865.346	2025.04	344.18	291.197	274.93	241.713	236.623	1799.01	796.543	2228.1	2326.73	483.34	425.988	1100.59	1783.15	388.741	728.475	809.142	174.476	936.128	1677.59	1026.58	776.38	178.523	2370.81	356.892	2229.94	1698.75	1029.34	778.789	476.664	222.493	1044.74	237.8	593.084	669.678	867.022	1069.21	321.809	151.048	858.99	1182.77	366.215	204.51	151.087	138.872	2092.13	1925.05	1204.36	735.206	1253.6	458.661	152.593	1577.33	137.639	644.504	1565.13	129.573	1254.39
AHY40841	20.4952	462.989	447.507	440.539	908.498	73.3593	383.963	221.565	914.694	838.069	79.367	418.821	263.168	448.785	29.1946	104.919	141.536	150.427	430.49	428.266	259.01	421.593	27.6269	92.0397	116.489	411.245	842.716	262.981	27.2149	759.206	95.9744	125.787	752.476	503.844	145.235	399.293	0	1.71447	0	1114.33	507.436	1171.81	379.77	1116.21	12.7251	19.8587	426.07	119.509	34.0948	168.35	202.93	347.928	660.876	21.8946	501.874	564.353	236.15	15.0111	493.356	80.1134	521.638	382.505	396.358	391.784	505.791	478.163	891.759	0	12.462	443.153	373.9	704.74	338.473	488.473	454.303	120.512	458.981	435.712	432.167	868.649	97.405	97.2191	121.838	521.706	22.1343	1194.71	63.7109	237.891	72.0158	932.684	719.955	88.0578	488.088	714.121	702.705	471.179	715.414	8.09697	0	27.03	1240.48	64.5013	1158.15	101.259	446.928	0	469.017	695.391	518.118	355.984	216.479	0	678.652	0	402.522	277.9	83.3277	0	87.2206	481.27	191.375	699.977	950.619	29.2784	36.6163	29.9725	763.307	72.114	190.274	500.953	552.962	949.333	772.126	31.1944	492.497	134.37	347.048	1229.3	20.7241	49.5349	823.405	393.724	118.599	506.765	0	0	30.0065	37.6075	214.602	951.547	240.821	538.288	564.381	493.672	280.029	94.0346	196.977	79.6739	699.968	146.888	17.776	992.607	841.369	12.9176	33.7791	717.53	783.088	414.617	123.482	478.049	1164.26	104.57	431.824	342.326	858.452	899.386	112.379	216.537	38.6201	198.497	431.886	74.5582	205.174	469.494	0	853.93	499.09	398.314	324.582	35.9105	77.8108	9.32202	154.467	664.527	115.539	890.981	0	39.7679	725.7	531.986	47.0868	127.671	17.5806	33.7371	489.764	8.3045	503.487	412.509	859.906	42.6295	338.867	576.957	480.906	1255.92	420.982	128.284	1242.31	568.737	366.184
AHY40842	0	0	0	0	0	0	0	0	0	0	4.58019	0	0	0	0	0	0	0	0	0	0	0	0	0	0	0	0	0	0	0	0	0	0	0	0	0	0	0	0	0	0	0	0	0	0	0	0	0	0	0	0	0	0	0	0	0	0	0	0	0	0	0	0	0	0	0	0	0	0	0	0	0	0	0	0	0	0	0	0	0	0	0	0	0	0	0	8.00282	0	0	0	0	0	0	0	0	0	0	0	0	0	0	3.7617	0	0	0	0	0	0	0	0	0	0	0	0	0	0	0	0	0	0	0	0	0	0	0	0	0	3.44419	0	0	0	0	0	0	0	0	0	0	0	0	0	0	0	0	0	0	7.6221	0	0	0	0	0	0	0	0	0	0	0	0	0	7.15744	0	0	0	0	0	0	0	0	0	0	0	0	0	0	0	0	0	0	0	0	0	0	0	0	0	0	0	0	3.66501	0	0	0	0	0	0	0	0	0	0	6.71266	0	0	0	0	0	0	0	0	1.52065	0	0	0	0	0	0	0	0	0
AHY40843	0	0	0	0	0	0	0	0	0	0	742.858	0	0	0	0	0	0	0	0	0	0	0	0	0	0	0	0	0	0	0	0	0	0	0	0	0	0	0	0	0	0	0	0	0	0	0	0	0	0	0	0	0	0	0	0	0	0	0	0	0	0	0	0	0	0	0	0	0	0	0	0	0	0	0	0	0	0	0	0	0	0	0	0	0	0	0	780.506	0	0	0	0	0	0	0	0	0	0	0	0	0	0	851.064	0	0	0	0	0	0	0	0	0	0	0	0	0	0	0	0	0	0	0	0	0	0	0	0	0	713.13	0	0	0	0	0	0	0	0	0	0	0	0	0	0	0	0	0	0	1025.39	0	0	0	0	0	0	0	0	0	0	0	0	0	1134.15	0	0	0	0	0	0	0	0	0	0	0	0	0	0	0	0	0	0	0	0	0	0	0	0	0	0	0	0	782.353	0	0	0	0	0	0	0	0	0	0	1120.95	0	0	0	0	0	0	0	0	724.183	0	0	0	0	0	0	0	0	0
AHY40844	0	0	0	0	0	0	0	0	0	0	1.33215	0	0	0	0	0	0	0	0	0	0	0	0	0	0	0	0	0	0	0	0	0	0	0	0	0	0	0	0	0	0	0	0	0	0	0	0	0	0	0	0	0	0	0	0	0	0	0	0	0	0	0	0	0	0	0	0	0	0	0	0	0	0	0	0	0	0	0	0	0	0	0	0	0	0	0	0	0	0	0	0	0	0	0	0	0	0	0	0	0	0	0.844015	0	0	0	0	0	0	0	0	0	0	0	0	0	0	0	0	0	0	0	0	0	0	0	0	0	0.257592	0	0	0	0	0	0	0	0	0	0	0	0	0	0	0	0	0	0	0.285029	0	0	0	0	0	0	0	0	0	0	0	0	0	0	0	0	0	0	0	0	0	0	0	0	0	0	0	0	0	0	0	0	0	0	0	0	0	0	0	0	0	0	0.239844	0	0	0	0	0	0	0	0	0	0	0.319481	0	0	0	0	0	0	0	0	0.530738	0	0	0	0	0	0	0	0	0
AHY40845	0	0	0	0	0	0	0	0	0	0	49.3365	0	0	0	0	0	0	0	0	0	0	0	0	0	0	0	0	0	0	0	0	0	0	0	0	0	0	0	0	0	0	0	0	0	0	0	0	0	0	0	0	0	0	0	0	0	0	0	0	0	0	0	0	0	0	0	0	0	0	0	0	0	0	0	0	0	0	0	0	0	0	0	0	0	0	0	33.2501	0	0	0	0	0	0	0	0	0	0	0	0	0	0	31.2582	0	0	0	0	0	0	0	0	0	0	0	0	0	0	0	0	0	0	0	0	0	0	0	0	0	40.8855	0	0	0	0	0	0	0	0	0	0	0	0	0	0	0	0	0	0	36.1924	0	0	0	0	0	0	0	0	0	0	0	0	0	28.0857	0	0	0	0	0	0	0	0	0	0	0	0	0	0	0	0	0	0	0	0	0	0	0	0	0	0	0	0	24.11	0	0	0	0	0	0	0	0	0	0	38.8767	0	0	0	0	0	0	0	0	16.848	0	0	0	0	0	0	0	0	0
AHY40846	0	0	0	0	0	0	0	0	0	0	181.077	0	0	0	0	0	0	0	0	0	0	0	0	0	0	0	0	0	0	0	0	0	0	0	0	0	0	0	0	0	0	0	0	0	0	0	0	0	0	0	0	0	0	0	0	0	0	0	0	0	0	0	0	0	0	0	0	0	0	0	0	0	0	0	0	0	0	0	0	0	0	0	0	0	0	0	193.941	0	0	0	0	0	0	0	0	0	0	0	0	0	0	218.175	0	0	0	0	0	0	0	0	0	0	0	0	0	0	0	0	0	0	0	0	0	0	0	0	0	157.114	0	0	0	0	0	0	0	0	0	0	0	0	0	0	0	0	0	0	141.563	0	0	0	0	0	0	0	0	0	0	0	0	0	114.276	0	0	0	0	0	0	0	0	0	0	0	0	0	0	0	0	0	0	0	0	0	0	0	0	0	0	0	0	114.941	0	0	0	0	0	0	0	0	0	0	153.106	0	0	0	0	0	0	0	0	157.233	0	0	0	0	0	0	0	0	0
AHY40847	0	0	0	0	0	0	0	0	0	0	1.63875	0	0	0	0	0	0	0	0	0	0	0	0	0	0	0	0	0	0	0	0	0	0	0	0	0	0	0	0	0	0	0	0	0	0	0	0	0	0	0	0	0	0	0	0	0	0	0	0	0	0	0	0	0	0	0	0	0	0	0	0	0	0	0	0	0	0	0	0	0	0	0	0	0	0	0	1.34219	0	0	0	0	0	0	0	0	0	0	0	0	0	0	0.67295	0	0	0	0	0	0	0	0	0	0	0	0	0	0	0	0	0	0	0	0	0	0	0	0	0	0.220054	0	0	0	0	0	0	0	0	0	0	0	0	0	0	0	0	0	0	0.97397	0	0	0	0	0	0	0	0	0	0	0	0	0	0.746919	0	0	0	0	0	0	0	0	0	0	0	0	0	0	0	0	0	0	0	0	0	0	0	0	0	0	0	0	0.73761	0	0	0	0	0	0	0	0	0	0	0.873356	0	0	0	0	0	0	0	0	0.317376	0	0	0	0	0	0	0	0	0
AHY40848	0	0	0	0	0	0	0	0	0	0	0.296357	0	0	0	0	0	0	0	0	0	0	0	0	0	0	0	0	0	0	0	0	0	0	0	0	0	0	0	0	0	0	0	0	0	0	0	0	0	0	0	0	0	0	0	0	0	0	0	0	0	0	0	0	0	0	0	0	0	0	0	0	0	0	0	0	0	0	0	0	0	0	0	0	0	0	0	0.242726	0	0	0	0	0	0	0	0	0	0	0	0	0	0	0.0521565	0	0	0	0	0	0	0	0	0	0	0	0	0	0	0	0	0	0	0	0	0	0	0	0	0	0.0477543	0	0	0	0	0	0	0	0	0	0	0	0	0	0	0	0	0	0	0.369886	0	0	0	0	0	0	0	0	0	0	0	0	0	0.0578894	0	0	0	0	0	0	0	0	0	0	0	0	0	0	0	0	0	0	0	0	0	0	0	0	0	0	0	0	0.266784	0	0	0	0	0	0	0	0	0	0	0.0592277	0	0	0	0	0	0	0	0	0.295176	0	0	0	0	0	0	0	0	0
AHY40849	0	0	0	0	0	0	0	0	0	0	0	0	0	0	0	0	0	0	0	0	0	0	0	0	0	0	0	0	0	0	0	0	0	0	0	0	0	0	0	0	0	0	0	0	0	0	0	0	0	0	0	0	0	0	0	0	0	0	0	0	0	0	0	0	0	0	0	0	0	0	0	0	0	0	0	0	0	0	0	0	0	0	0	0	0	0	0	0	0	0	0	0	0	0	0	0	0	0	0	0	0	0	0	0	0	0	0	0	0	0	0	0	0	0	0	0	0	0	0	0	0	0	0	0	0	0	0	0	0	0	0	0	0	0	0	0	0	0	0	0	0	0	0	0	0	0	0	0	0	0	0	0	0	0	0	0	0	0	0	0	0	0	0	0	0	0	0	0	0	0	0	0	0	0	0	0	0	0	0	0	0	0	0	0	0	0	0	0	0	0	0	0	0	0	0	0	0	0	0	0	0	0	0	0	0	0	0	0	0	0	0	0	0	0	0	0	0	0	0
AHY40850	0	0	0	0	0	0	0	0	0	0	0	0	0	0	0	0	0	0	0	0	0	0	0	0	0	0	0	0	0	0	0	0	0	0	0	0	0	0	0	0	0	0	0	0	0	0	0	0	0	0	0	0	0	0	0	0	0	0	0	0	0	0	0	0	0	0	0	0	0	0	0	0	0	0	0	0	0	0	0	0	0	0	0	0	0	0	0	0	0	0	0	0	0	0	0	0	0	0	0	0	0	0	0	0	0	0	0	0	0	0	0	0	0	0	0	0	0	0	0	0	0	0	0	0	0	0	0	0	0	0	0	0	0	0	0	0	0	0	0	0	0	0	0	0	0	0	0	0	0	0	0	0	0	0	0	0	0	0	0	0	0	0	0	0	0	0	0	0	0	0	0	0	0	0	0	0	0	0	0	0	0	0	0	0	0	0	0	0	0	0	0	0	0	0	0	0	0	0	0	0	0	0	0	0	0	0	0	0	0	0	0	0	0	0	0	0	0	0	0
AHY40851	0	0	0	0	0	0	0	0	0	0	1.17376	0	0	0	0	0	0	0	0	0	0	0	0	0	0	0	0	0	0	0	0	0	0	0	0	0	0	0	0	0	0	0	0	0	0	0	0	0	0	0	0	0	0	0	0	0	0	0	0	0	0	0	0	0	0	0	0	0	0	0	0	0	0	0	0	0	0	0	0	0	0	0	0	0	0	0	1.49291	0	0	0	0	0	0	0	0	0	0	0	0	0	0	1.31234	0	0	0	0	0	0	0	0	0	0	0	0	0	0	0	0	0	0	0	0	0	0	0	0	0	1.20157	0	0	0	0	0	0	0	0	0	0	0	0	0	0	0	0	0	0	2.0682	0	0	0	0	0	0	0	0	0	0	0	0	0	0.809217	0	0	0	0	0	0	0	0	0	0	0	0	0	0	0	0	0	0	0	0	0	0	0	0	0	0	0	0	0.994474	0	0	0	0	0	0	0	0	0	0	1.0763	0	0	0	0	0	0	0	0	0.894003	0	0	0	0	0	0	0	0	0
AHY40852	0	0	0	0	0	0	0	0	0	0	192.363	0	0	0	0	0	0	0	0	0	0	0	0	0	0	0	0	0	0	0	0	0	0	0	0	0	0	0	0	0	0	0	0	0	0	0	0	0	0	0	0	0	0	0	0	0	0	0	0	0	0	0	0	0	0	0	0	0	0	0	0	0	0	0	0	0	0	0	0	0	0	0	0	0	0	0	181.206	0	0	0	0	0	0	0	0	0	0	0	0	0	0	185.121	0	0	0	0	0	0	0	0	0	0	0	0	0	0	0	0	0	0	0	0	0	0	0	0	0	223.848	0	0	0	0	0	0	0	0	0	0	0	0	0	0	0	0	0	0	192.68	0	0	0	0	0	0	0	0	0	0	0	0	0	196.725	0	0	0	0	0	0	0	0	0	0	0	0	0	0	0	0	0	0	0	0	0	0	0	0	0	0	0	0	155.179	0	0	0	0	0	0	0	0	0	0	307.98	0	0	0	0	0	0	0	0	164.529	0	0	0	0	0	0	0	0	0
AHY40853	0	0	0	0	0	0	0	0	0	0	7.04807	0	0	0	0	0	0	0	0	0	0	0	0	0	0	0	0	0	0	0	0	0	0	0	0	0	0	0	0	0	0	0	0	0	0	0	0	0	0	0	0	0	0	0	0	0	0	0	0	0	0	0	0	0	0	0	0	0	0	0	0	0	0	0	0	0	0	0	0	0	0	0	0	0	0	0	4.15627	0	0	0	0	0	0	0	0	0	0	0	0	0	0	1.48849	0	0	0	0	0	0	0	0	0	0	0	0	0	0	0	0	0	0	0	0	0	0	0	0	0	1.36285	0	0	0	0	0	0	0	0	0	0	0	0	0	0	0	0	0	0	10.5561	0	0	0	0	0	0	0	0	0	0	0	0	0	6.60839	0	0	0	0	0	0	0	0	0	0	0	0	0	0	0	0	0	0	0	0	0	0	0	0	0	0	0	0	0	0	0	0	0	0	0	0	0	0	0	5.07087	0	0	0	0	0	0	0	0	0	0	0	0	0	0	0	0	0	0
AHY40854	0	0	0	0	0	0	0	0	0	0	0	0	0	0	0	0	0	0	0	0	0	0	0	0	0	0	0	0	0	0	0	0	0	0	0	0	0	0	0	0	0	0	0	0	0	0	0	0	0	0	0	0	0	0	0	0	0	0	0	0	0	0	0	0	0	0	0	0	0	0	0	0	0	0	0	0	0	0	0	0	0	0	0	0	0	0	0.3679	0	0	0	0	0	0	0	0	0	0	0	0	0	0	0	0	0	0	0	0	0	0	0	0	0	0	0	0	0	0	0	0	0	0	0	0	0	0	0	0	0.180953	0	0	0	0	0	0	0	0	0	0	0	0	0	0	0	0	0	0	0.800909	0	0	0	0	0	0	0	0	0	0	0	0	0	0	0	0	0	0	0	0	0	0	0	0	0	0	0	0	0	0	0	0	0	0	0	0	0	0	0	0	0	0	0	0	0	0	0	0	0	0	0	0	0	0.224429	0	0	0	0	0	0	0	0	0	0	0	0	0	0	0	0	0	0
AHY40855	0	0	0	0	0	0	0	0	0	0	0	0	0	0	0	0	0	0	0	0	0	0	0	0	0	0	0	0	0	0	0	0	0	0	0	0	0	0	0	0	0	0	0	0	0	0	0	0	0	0	0	0	0	0	0	0	0	0	0	0	0	0	0	0	0	0	0	0	0	0	0	0	0	0	0	0	0	0	0	0	0	0	0	0	0	0	1.98117	0	0	0	0	0	0	0	0	0	0	0	0	0	0	0	0	0	0	0	0	0	0	0	0	0	0	0	0	0	0	0	0	0	0	0	0	0	0	0	0	0	0	0	0	0	0	0	0	0	0	0	0	0	0	0	0	0	0	0	0	0	0	0	0	0	0	0	0	0	0	0	0	0	2.36252	0	0	0	0	0	0	0	0	0	0	0	0	0	0	0	0	0	0	0	0	0	0	0	0	0	0	0	0	0	0	0	0	0	0	0	0	0	0	0	0	0	0	0	0	0	0	0	0	0	0	0	0	0	0	0	0	0	0
AHY40856	0	0	0	0	0	0	0	0	0	0	1.14904	0	0	0	0	0	0	0	0	0	0	0	0	0	0	0	0	0	0	0	0	0	0	0	0	0	0	0	0	0	0	0	0	0	0	0	0	0	0	0	0	0	0	0	0	0	0	0	0	0	0	0	0	0	0	0	0	0	0	0	0	0	0	0	0	0	0	0	0	0	0	0	0	0	0	0	0	0	0	0	0	0	0	0	0	0	0	0	0	0	0	0	0	0	0	0	0	0	0	0	0	0	0	0	0	0	0	0	0	0	0	0	0	0	0	0	0	0	0	0	0	0	0	0	0	0	0	0	0	0	0	0	0	0	0	0	0	0	0	0	0	0	0	0	0	0	0	0	0	0	1.34669	0	0	0	0	0	0	0	0	0	0	0	0	0	0	0	0	0	0	0	0	0	0	0	0	0	0	0	0	0	0	0	0	0	0	0	0	0	0	0	0	0	0	0	0	0	0	0	0	0	0	0	0	0	0	0	0	0	0
AHY40857	0	0	0	0	0	0	0	0	0	0	37.3049	0	0	0	0	0	0	0	0	0	0	0	0	0	0	0	0	0	0	0	0	0	0	0	0	0	0	0	0	0	0	0	0	0	0	0	0	0	0	0	0	0	0	0	0	0	0	0	0	0	0	0	0	0	0	0	0	0	0	0	0	0	0	0	0	0	0	0	0	0	0	0	0	0	0	0	35.0639	0	0	0	0	0	0	0	0	0	0	0	0	0	0	37.0991	0	0	0	0	0	0	0	0	0	0	0	0	0	0	0	0	0	0	0	0	0	0	0	0	0	34.7176	0	0	0	0	0	0	0	0	0	0	0	0	0	0	0	0	0	0	33.1054	0	0	0	0	0	0	0	0	0	0	0	0	0	26.0878	0	0	0	0	0	0	0	0	0	0	0	0	0	0	0	0	0	0	0	0	0	0	0	0	0	0	0	0	28.0666	0	0	0	0	0	0	0	0	0	0	39.0599	0	0	0	0	0	0	0	0	24.3331	0	0	0	0	0	0	0	0	0
AHY40858	48.2821	39.3762	56.2358	41.929	48.2146	8.16233	98.928	25.2311	47.5658	8.97049	18.6051	39.1101	46.957	41.2676	62.3963	14.8161	6.74033	13.3546	167.365	166.034	53.7892	33.6105	55.7111	52.2974	27.1636	164.918	8.40894	49.3656	13.557	40.8609	34.4119	31.9837	45.9688	51.0422	30.3876	60.7911	152.971	6.32507	16.7926	14.3685	45.2712	56.0836	20.5019	12.9763	8.53559	72.3117	45.1541	29.1349	12.0447	40.677	43.598	93.2521	22.8114	65.3536	46.2099	49.1574	31.5387	14.0149	7.76826	29.6221	29.8694	104.327	36.4358	65.4148	43.5815	5.80344	49.8759	35.2857	8.12692	48.8309	92.2135	25.5971	16.9008	26.3222	41.302	28.7908	9.81891	12.3625	55.7825	45.5597	21.5225	21.6062	32.0644	44.1321	8.73352	51.1651	17.19	54.6287	33.174	11.0514	24.9047	19.7297	43.8552	18.6282	24.5729	7.9189	39.1417	40.1909	11.6789	6.66032	32.162	15.5255	14.8884	22.7353	50.4537	23.8751	31.2648	38.0963	37.0836	97.3934	16.5673	51.9564	24.889	9.19184	66.7015	43.0011	15.8789	157.847	17.2073	49.8529	28.1043	22.0974	10.1887	4.55399	10.9878	6.15141	42.0962	4.17696	27.1998	37.6085	32.5109	11.8134	38.4092	12.8502	38.8398	32.5693	101.213	34.8267	7.32626	59.7179	7.50428	27.9827	30.5687	9.85282	46.3932	121.491	10.8837	10.1977	41.2231	45.6527	52.2672	43.7832	58.2747	40.8473	35.6609	22.7385	33.9752	21.674	26.0046	7.49119	1.63337	12.255	46.0855	47.6558	4.70589	40.4337	41.5755	37.2898	32.5526	46.7368	13.0112	14.9742	47.5551	93.9706	8.12339	48.1654	32.9681	46.931	4.26674	15.2871	165.869	19.0519	47.8621	31.4532	16.5576	49.7125	51.9543	60.8084	54.185	3.7637	20.2973	31.2646	21.5043	36.8353	18.1383	44.2389	44.529	6.98633	45.9224	13.8848	6.43386	19.0879	12.6153	9.42908	32.1795	26.9236	50.9443	54.755	47.7565	2.91498	43.1636	26.6394	34.048	32.5245	31.5387	34.8528	33.3405	14.3795	91.0549
AHY40859	103.485	245.105	290.43	213.843	131.37	76.4464	417.594	411.617	131.641	30.9972	160.967	149.445	420.446	264.344	148.595	123.883	247.106	144.814	332.96	330.322	450.899	162.125	133.742	402.806	198.953	309.65	28.3587	207.463	22.376	198.509	310.597	200.247	153.048	233.018	304.085	274.24	204.905	5.37003	120.956	39.0116	230.774	114.759	303.575	39.4835	9.05329	141.285	206.022	197.936	34.3867	88.4511	191.383	329.378	110.712	135.398	203.281	232.344	381.002	15.4396	115.624	318.14	218.724	408.051	152.658	300.942	240.056	105.417	147.744	129.509	8.4572	291.382	332.528	101.33	285.887	319.94	236.296	209.157	132.447	116.787	383.097	195.275	79.144	88.0505	194.187	211.625	7.95239	129.782	121.939	393.52	290.043	39.27	103.424	226.945	211.069	104.382	100.662	146.925	183.414	23.5859	64.3582	16.3278	102.097	117.816	37.5833	307.541	284.398	62.4777	256.217	206.181	226.019	417.469	191.129	336.666	99.1938	59.0173	288.271	410.43	129.461	190.338	132.096	198.97	220.792	107.418	40.6385	9.56927	33.5012	14.2921	203.436	81.6356	205.903	218.468	208.239	34.4935	211.543	73.7579	223.815	195.871	332.131	105.462	12.8946	48.4327	27.9631	222.389	193.217	132.602	325.167	163.599	37.3855	45.1124	205.843	191.86	466.924	219.669	349.101	213.206	348.831	287.048	166.581	312.981	106.272	257.017	15.1017	40.7494	138.342	28.6111	31.7407	181.966	210.806	146.421	325.545	217.848	38.8056	110.956	207.308	402.616	31.2943	145.625	311.281	197.472	24.5489	203.099	332.435	42.5358	191.6	260.538	118.109	129.808	203.786	285.367	341.576	49.8244	109.222	34.308	96.5353	213.181	114.342	191.18	275.313	15.1252	144.53	144.908	61.2178	114.907	16.1356	26.4177	252.083	30.5632	231.504	286.151	176.373	48.7101	282.361	488.955	258.188	105.52	226.044	195.434	109.076	137.123	343.391
AHY40860	638.566	330.015	620.083	71.2738	41.4017	4.16246	1072.17	1052.7	11.8325	53.3702	104.473	268.737	704.238	323.968	565.41	148.751	230.372	52.9692	449.756	482.213	804.33	248.234	577.779	805.384	191.538	399.524	83.3822	258.458	0	50.2973	536.72	234.65	65.6384	357.462	542.376	654.167	530.028	0	627.012	58.1657	443.917	29.993	668.219	24.9042	13.0584	594.384	32.367	222.435	5.44257	173.38	41.5813	418.33	294.944	697.916	410.525	82.903	746.346	9.71446	27.7305	586.33	69.2373	1023.65	273.197	629.469	383.426	20.7167	49.4564	530.984	20.722	609.423	479.296	231.845	547.513	631.095	136.286	237.173	50.8802	33.9467	566.115	74.6034	137.195	98.1632	237.297	373.65	15.5881	30.065	75.7876	801.167	586.915	57.7322	248.206	284.342	408.169	325.702	199.36	25.1274	90.8213	19.3879	238.591	0	198.063	57.7858	99.9807	573.182	695.646	247.434	69.7542	92.8733	103.962	1033.61	191.338	965.001	275.425	208.806	563.602	565.534	272.079	585.566	270.271	308.913	501.622	195.518	90.9274	0	0	0	71.9004	57.7183	392.117	80.2594	51.0933	50.8078	108.245	24.3567	482.472	256.412	478.723	249.387	0	16.0283	80.3646	97.9316	216.929	69.0875	1196.23	493.649	23.9498	9.57974	94.9387	294.894	910.48	130.819	568.745	513.721	718.803	566.015	179.677	646.518	217.668	235.687	8.74603	57.6882	58.7544	0	0	48.8096	94.1156	222.95	655.259	329.186	34.9595	126.601	47.4849	946.831	61.3424	68.0327	730.47	91.7138	16.319	334.466	427.958	21.2532	91.2033	90.6601	550.87	58.7183	343.948	603.723	535.998	24.6315	299.024	18.601	87.232	86.333	73.5782	111.736	1344.39	22.6721	38.2503	68.1518	29.8274	165.742	34.2643	16.8296	160.02	49.712	416.94	588.277	221.399	39.6406	452.35	722.574	125.536	259.129	111.275	210.872	177.415	68.029	460.548
AHY40861	93.9209	935.672	798.783	960.889	575.03	952.123	1281.53	871.872	567.371	167.882	1420.07	515.054	749.543	928.835	106.957	1055.34	860.166	753.343	735.321	737.638	929.119	508.261	109.107	749.399	826.487	736.298	163.924	594.715	1146.65	807.778	658.958	837.44	594.834	606.625	584.619	786.079	546.504	1245.25	555.305	235.095	607.274	534.907	842.081	229.598	1464.25	111.452	981.968	823.72	1165.63	986.947	710.919	1427.63	306.5	114.819	581.326	899.577	869.771	1480.12	1047.29	721.438	1276.51	1306.1	496.361	779.414	609.081	1059.54	565.957	585.978	1364.13	789.029	1397.31	306.495	839.22	800.273	966.238	819.546	989.545	977.221	647.272	793.631	799.122	1269.9	824.713	586.283	1156.25	520.754	1462.77	740.246	552.441	202.842	304.731	669.596	587.138	302.744	308.87	993.261	832.099	1342.25	660.474	1157.95	298.386	1493.99	229.191	842.383	808.203	671.507	1234.31	789.89	1286.98	1290	604.388	940.095	305.77	686.948	774.088	753.381	987.132	626.852	1023.09	588.49	669.076	299.28	200.232	1153.19	1243.5	1216.79	820.198	1205.21	671.543	1190.88	1164.01	201.214	808.751	1050.74	596.584	829.189	1398.16	293.979	1247.66	743.866	172.355	1211.65	831.012	984.769	938.028	506.742	1026.82	1063.28	721.295	339.621	933.504	889.34	528.502	591.22	747.239	690.099	551.668	822.043	299.789	824.354	876.048	198.503	570.378	2006.06	1185.65	824.427	777.212	514.474	689.966	570.831	220.391	1296.12	991.834	1293.28	175.709	544.136	740.896	704.078	1013.98	1037.91	734.271	1012.62	698.042	1243.5	575.123	571.958	581.837	785.384	433.823	1356.67	983.418	1227.87	750.154	798.491	1296.47	787.116	879.561	1219.54	585.481	951.37	902.791	978.733	1389.69	1043.7	1167.67	862.21	599.717	810.171	513.944	1343.51	671.3	824.968	1188.42	294.439	1189.59	828.94	295.718	949.98	1392.06
AHY40862	304.89	640.832	515.364	632.826	428.327	709.98	600.566	483.066	425.736	148.162	946.101	376.963	657.535	620.115	396.7	588.535	607.647	481.671	580.312	572.137	751.762	376.733	346.495	588.185	488.556	574.341	147.15	400.1	929.246	473.238	512.336	524.103	432.951	426.288	518.783	498.285	761.882	1036.31	608.133	199.965	418.784	386.653	699.809	202.512	965.571	329.051	630.963	501.601	801.977	606.865	479.267	663.064	230.559	389.705	404.308	622.186	820.012	1036.91	636.324	574.677	772.022	624.91	367.529	500.823	421.959	639.726	420.674	637.286	996.255	513.857	649.97	239.386	637.592	631.514	635.226	499.288	585.635	596.235	706.588	488.09	479.537	884.363	508.948	435.868	625.264	401.383	963.96	629.789	405.548	163.216	243.165	509.001	420.023	245.625	245.492	566.016	486.699	672.575	553.985	851.607	234.233	994.387	193.474	610.831	513.264	576.711	725.791	485.058	774.931	593.013	401.519	666.477	243.056	579.56	510.375	664.343	704.523	796.317	694.985	422.037	382.888	236.832	163.535	961.897	1018.28	991.732	474.02	748.805	451.833	743.07	740.317	163.15	475.911	793.656	421.969	518.803	638.138	230.993	952.208	538.862	147.212	722.274	497.467	581.563	637.32	674.791	818.151	882.434	470.83	351.145	751.163	623.542	614.115	419.235	575.843	565.47	423.69	608.039	239.722	585.834	723.174	161.936	427.109	674.668	827.439	484.999	470.487	373.97	520.442	406.396	201.964	968.897	668.72	608.047	148.839	427.755	578.787	465.646	840.195	533.715	584.355	583.044	463.32	759.622	609.313	436.687	420.442	511.565	504.382	808.175	695.374	369.602	504.164	477.454	882.99	490.447	680.148	557.046	427.616	577.478	698.034	645.294	1051.26	861.21	728.191	355.701	423.024	518.83	340.466	805.152	429.82	684.254	717.088	229.296	737.872	513.191	241.9	581.17	647.011
AHY40863	144.172	195.161	188.472	216.36	139.256	125.94	257.859	165.263	151.99	61.068	106.323	131.069	125.908	202.934	143.361	143.656	115.606	145.695	278.343	279.038	147.522	132.167	130.937	125.408	80.0135	275.052	62.3826	163.508	185.171	254.358	119.974	90.455	153.31	193.913	131.084	174.742	238.344	132.865	152.816	75.3399	202.36	142.514	211.61	75.3506	169.533	113.508	203.16	81.8519	162.875	147.836	107.836	252.897	60.492	142.127	204.688	198.576	172.754	228.858	278.974	132.934	231.005	241.734	140.814	158.245	188.986	264.589	150.146	153.32	146.141	190.427	241.279	65.521	199.517	193.774	192.543	88.9745	297.003	293.345	145.846	256.707	170.191	156.216	88.1145	195.55	159.07	148.439	99.0513	126.408	111.004	63.1214	69.8842	150.404	198.958	60.0974	64.4617	314.47	278.057	65.0595	105.209	153.862	80.6095	101.29	75.4087	127.242	186.886	111.643	248.846	256.001	225.903	237.962	184.678	157.877	66.4708	99.209	167.389	150.705	132.524	237.113	117.254	205.033	233.81	63.0507	69.3337	142.807	171.35	171.769	248.592	124.625	199.787	208.917	217.428	75.0457	255.853	160.228	203.81	84.0533	253.662	85.1812	186.661	137.551	63.6617	270.085	89.3206	305.947	162.783	215.828	109.353	150.457	116.368	172.897	143.619	202.638	151.761	200.249	123.154	134.985	138.997	154.653	68.3233	126.288	83.3156	74.3128	147.063	102.699	136.564	265.439	266.637	124.09	156.261	207.635	78.5751	169.469	210.119	247.038	62.8888	142.898	123.128	112.846	133.612	144.774	279.93	133.284	105.194	250.901	143.326	146.793	206.647	165.498	121.629	114.375	120.525	89.5355	178.513	259.932	154.214	257.753	142.8	178.352	156.161	251.531	103.865	156.52	202.629	157.62	258.585	72.9257	191.665	191.039	130.015	113.804	141.141	197.718	266.976	82.4755	274.382	85.0691	80.3153	249.377	256.276
AHY40864	126.588	59.5453	292.818	61.4698	19.7145	96.0541	522.323	247.503	16.6864	42.4213	103.96	178.145	147.652	39.1823	181.875	42.378	140.451	49.7987	201.029	203.459	218.519	186.398	162.1	207.367	53.7152	253.085	48.4601	126.514	35.6284	79.2206	185.104	65.5529	29.4523	199.857	210.645	254.821	295.497	24.5605	257.935	63.7229	193.113	24.9934	213.034	71.5178	51.3394	168.078	63.0724	73.9889	80.9384	116.695	73.1079	465.559	96.9968	213.393	170.329	61.9984	221.367	44.8347	39.1061	187.704	40.8311	552.559	165.985	204.784	248.604	24.7885	9.51058	238.103	21.2528	284.941	514.758	81.5923	192.246	191.78	65.1232	69.258	17.3944	14.5067	216.043	68.8627	84.4256	21.5737	69.7913	222.682	35.9715	36.6166	89.0118	150.116	183.78	59.2108	79.8402	97.5822	234.482	86.9905	85.1941	24.1602	75.2345	149.133	74.0544	79.588	90.3781	86.8783	40.4768	178.179	316.416	96.1256	62.5982	44.2241	42.6498	561.015	138.259	396.888	75.1758	75.2086	285.771	141.238	316.835	271.953	314.993	154.969	208.569	77.7903	67.3518	20.841	70.9908	53.5566	57.15	70.9126	143.628	56.1238	67.3738	54.7145	77.7121	104.085	200.536	71.1483	467.825	73.4875	65.3369	45.2067	64.5646	56.9159	87.6455	27.3765	423.929	300.86	67.5488	100.707	73.0277	119.387	219.301	65.3192	246.481	207.558	184.303	177.821	149.727	199.738	91.9236	145.267	28.4051	48.0722	16.7387	107.631	122.836	69.726	68.682	189.99	196.978	199.501	61.4656	28.8541	60.8764	608.66	44.3254	41.2307	191.297	81.5211	61.3689	153.462	222.466	43.595	93.5392	53.6435	269.153	21.7469	183.296	300.896	202.413	63.73	297.836	228.929	71.573	78.3275	15.0925	76.3987	322.6	17.4395	25.2193	30.1829	82.5966	80.2716	58.9881	38.8364	54.2178	191.194	209.26	301.672	73.7976	60.3486	137.731	207.349	64.3757	79.3847	60.4193	60.3762	75.8164	34.8857	549.553
AHY40865	51.9681	111.281	53.1224	107.164	91.8582	17.9648	85.9189	44.1774	93.5625	9.91979	35.5763	38.4068	38.247	108.222	61.6406	47.9023	23.7075	61.1851	97.2657	97.6847	88.0927	31.839	57.375	88.5365	13.0109	92.3604	7.70523	88.0837	44.8314	118.612	60.7269	9.81945	78.4042	46.7649	54.4002	50.3315	125.616	23.9254	33.7171	14.1594	47.9251	108.423	55.4674	12.7098	35.5157	57.5656	105.229	12.3103	37.5491	50.5233	14.035	92.5309	25.249	66.3721	39.7388	107.732	42.4413	61.6659	29.2654	61.3925	91.8276	88.6816	37.2325	44.7777	45.4005	26.1055	91.5339	37.1307	28.9845	51.6669	91.7349	20.4793	46.2517	51.2497	111.043	13.2829	35.2633	34.9344	53.3992	129.968	40.1952	55.6638	8.57491	39.1309	32.4107	104.659	35.2739	39.5228	80.6669	13.0343	22.3203	53.4701	46.8766	21.5899	20.0974	28.4971	119.067	162.466	8.78222	35.7855	23.0547	30.6162	12.2672	58.645	48.0327	15.2749	85.0418	120.375	81.441	89.2273	44.9338	65.4575	23.511	8.77065	48.0785	27.3024	25.3568	96.325	38.3146	47.6006	75.169	19.965	12.731	17.4443	35.616	31.0452	114.613	18.2587	59.4112	97.2287	105.313	9.28345	120.488	38.3653	41.1181	10.2908	79.9588	28.2597	39.0818	87.8592	10.6332	71.9865	12.2182	29.0854	65.5387	93.1456	26.5748	33.4987	13.085	85.566	81.9198	106.283	54.9199	46.2625	52.7217	51.7299	63.6791	56.2603	24.0002	22.9885	7.07183	10.6012	88.4337	148.945	25.8725	128.064	125.439	28.7141	93.756	42.1884	12.1146	54.5069	119.299	91.4014	10.7164	91.7692	58.12	16.1798	14.7374	49.9106	91.4186	32.1378	16.0898	81.947	31.5798	85.5018	38.6675	45.5175	64.789	20.034	30.7966	87.312	36.2745	120.296	58.8754	132.822	62.6372	35.7118	86.0713	53.8697	17.7594	53.9541	48.2658	28.3647	95.241	88.2221	43.7362	49.3203	58.9364	16.7026	66.7986	46.5879	93.1166	26.1863	66.1921	12.5112	28.4113	59.0331	79.5184
AHY40866	287.995	25.833	111.836	8.42729	8.65413	5.00775	180.412	129.131	7.69481	48.4166	26.5289	75.6595	90.9984	26.4344	284.906	41.9182	72.2435	111.377	182.998	162.748	122.753	72.8355	256.753	115.817	108.016	170.79	55.6703	141.338	14.1778	10.9808	112.945	103.401	11.2049	128.984	131.1	122.306	135.31	7.78654	91.4829	65.1635	111.257	8.04571	100.475	63.3244	7.5013	251.579	11.7872	103.798	9.3793	31.0065	60.8417	101.872	60.6689	299.166	124.747	19.9926	108.383	5.21187	9.24215	116.042	15.9841	182.845	84.7762	123.685	127.539	9.87967	12.8648	88.5715	6.60312	116.854	87.9204	60.7521	88.3331	95.3058	20.7471	104.109	6.43376	7.5426	126.926	18.4359	40.595	157.768	101.781	126.584	5.06856	8.55384	18.2038	87.8842	97.7837	55.0644	60.309	109.951	119.11	64.866	62.6622	9.19159	9.76796	29.6291	46.4658	5.36856	71.2779	19.4726	60.2277	108.36	122.237	48.4353	16.7839	24.1586	10.1411	171.751	166.848	122.245	61.3891	39.12	119.427	97.4359	115.377	113.881	97.0677	127.085	179.857	65.3277	52.561	5.61625	5.25155	3.83124	12.3908	17.4381	179.713	12.3367	11.6293	57.4911	22.995	7.25972	122.53	105.188	99.5634	69.5919	4.36087	8.33869	53.3072	16.7707	109.865	11.0279	115.62	117.569	12.1138	7.47577	70.2289	97.9049	111.578	19.2533	138.597	121.314	122.214	106.684	46.0081	112.863	73.4821	94.0253	5.97202	51.1146	11.6749	33.7636	6.06911	9.97587	13.6533	76.5446	132.875	121.876	65.7679	155.97	7.71999	185.82	54.035	14.4793	109.623	62.0282	4.59872	63.5349	178.039	6.91058	65.8347	18.1407	86.1766	12.092	126.529	118.665	120.293	8.3003	125.276	34.4748	44.2478	22.4573	122.971	17.6814	89.9677	11.7951	12.9703	11.4829	13.578	46.7063	8.75382	7.93474	20.6268	32.867	121.004	108.907	91.7861	9.82813	175.122	171.768	18.9251	74.4091	16.8139	103.078	71.5086	8.24473	94.4575
AHY40867	111.846	164.758	111.368	174.889	68.1186	78.7391	314.098	160.528	73.8484	27.1281	277.441	107.331	97.3497	166.168	143.093	257.351	81.1946	245.385	220.946	217.185	156.467	101.915	120.954	165.541	29.6544	222.66	30.9379	235.082	95.2634	128.755	193.46	29.5196	76.723	113.721	196.939	108.261	219.483	20.2505	57.1895	30.6203	111.682	81.7752	134.215	34.4512	71.8372	121.287	177.85	27.0765	137.622	244.725	37.6469	311.826	46.2054	139.143	115.501	186.472	127.989	117.665	121.997	154.936	208.487	320.649	104.321	109.527	111.583	127.519	72.7908	73.9208	72.131	113.165	310.714	55.1356	102.318	120.764	174.979	28.4008	130.767	130.323	132.675	134.643	390.612	154.291	30.4239	102.338	147.937	72.5414	261.511	87.5191	158.906	29.0976	46.7485	191.535	114.523	46.9332	51.7362	118.224	139.123	682.354	28.7636	119.193	62.4225	274.205	35.2118	174.607	118.949	41.4894	202.862	128.049	209.814	318.269	280.914	187.705	44.5891	32.9475	113.271	103.964	130.201	178.074	111.848	109.75	322.752	41.861	28.6021	49.5201	160.33	113.546	122.594	228.702	377.241	208.439	196.307	27.787	132.793	149.793	105.056	30.5099	314.121	54.0056	83.704	97.9723	28.4394	180.001	29.3955	130.932	235.041	136.278	126.617	145.157	48.1046	152.291	153.777	182.297	148.365	106.84	148.632	199.2	169.076	205.774	46.1346	83.6965	51.3026	29.6941	74.3471	452.043	90.8722	141.322	131.825	111.174	238.944	113.363	32.455	168.345	174.532	332.671	27.4487	78.7921	189.003	43.2742	73.4995	278.063	223.302	249.562	37.7519	189.804	57.121	73.6717	109.349	107.805	141.603	188.739	110.628	464.965	395.131	117.719	145.338	133.961	158.786	185.262	73.657	185.565	149.214	255.939	87.2401	88.5226	166.39	771.917	110.16	115.994	173.791	199.102	255.124	177.776	165.399	57.0557	191.626	29.8493	57.0761	178.466	315.13
AHY40868	850.979	1004.33	710.265	927.538	77.4001	1660.36	3135.73	1812.12	80.1411	169.475	2296.88	372.105	70.7202	1030.12	780.362	2852.57	1171.4	2977.03	934.683	928.218	333.164	362.487	709.424	678.284	116.324	930.148	159.869	954.032	1980.03	611.503	969.515	113.418	93.7349	439.842	1034.22	631.221	705.991	1520.51	912.084	164.852	450.46	70.691	296.86	170.201	2765.03	699.606	916.649	113.15	2579.71	2316.87	244.428	3322.87	170.981	780.131	409.893	947.235	133.037	2699.85	2535.78	951.011	1912.76	3121.48	363.036	642.833	441.446	2526.93	83.8468	996.272	2402.23	727.103	3328.74	171.2	291.507	170.641	1016.57	112.001	2627.28	2646.77	78.0231	562.543	4102.34	2197.17	115.386	438.313	4085.16	65.8725	2425.49	74.5367	905.71	173.731	174.406	1461.91	445.072	171.129	167.972	2895.31	780.978	579.032	951.415	2670.35	138.42	2581.39	171.843	1227.29	711.424	998.661	1798.25	646.751	1885.35	3126.34	2367.47	1160.92	179.317	1058.01	627.192	58.6187	2265.09	653.685	2599.46	392.327	1812.94	171.639	178.29	2493.69	3492.13	3444.91	610.436	3943.45	2878.85	1334.9	1307.32	170.763	688.192	1902.02	433.513	110.761	3301.71	147.081	2535.43	378.32	156.727	1651.22	110.859	2906	1655.84	563.9	3320.26	2067.95	245.069	624.124	332.125	963.713	57.1248	445.677	738.789	1280.44	647.458	1536.42	170.718	1440.57	3329.99	169.754	89.0979	555.686	2441.03	776.626	684.873	368.134	1470.6	399.009	172.783	2021.1	983.628	3141.97	163.796	82.1999	1078.02	237.648	2925.47	2593.35	942.968	4313.7	234.877	1824.55	967.295	91.9298	402.604	639.98	127.253	4195.97	2471.31	769.514	4046.37	653.216	2238.78	576.399	1025.62	3987.08	96.8018	1370.74	3495.75	3083.45	2812.5	2034.57	1518.25	949.463	457.645	722.568	386.938	4471.69	2062.55	129.526	1512.02	141.111	1658.26	113.816	141.838	1363.54	3279.79
AHY40869	84.0245	118.798	132.195	121.243	101.192	13.4209	165.479	51.1381	103.868	46.4516	59.4792	118.617	145.197	125.315	130.668	92.7189	16.22	48.7022	270.724	270.184	117.501	117.974	114.393	86.8583	57.3395	265.321	46.4135	102.908	20.1822	124.675	58.5389	54.8289	101.128	221.424	72.3201	146.069	347.565	13.7719	115.146	46.7129	208.23	89.7178	81.9054	43.3515	15.9816	110.588	128.248	52.3243	21.8085	121.579	54.2476	152.614	103.009	104.242	214.509	127.985	105.208	20.1873	54.3957	60.7021	86.3278	167.812	119.101	148.096	214.628	59.2027	102.198	127.718	11.1999	135.211	164.667	100.992	84.4934	95.9252	120.073	50.4649	66.3791	67.2746	166.545	142.656	96.6531	88.3389	55.2174	252.958	42.1256	95.5368	57.3194	189.107	93.6069	47.5223	98.8261	36.6066	238.519	105.47	99.2463	64.5094	129.554	660.166	35.3396	20.3093	120.877	49.9815	39.229	42.0686	133.557	67.0767	99.9727	130.808	88.4827	169.12	60.2983	101.673	104.899	31.04	160.157	126.139	60.4275	389.485	62.7354	208.515	101.575	108.188	47.4501	13.634	21.5007	15.6715	121.139	25.7724	99.8763	103.484	108.148	48.9559	125.617	14.2992	249.41	55.1857	150.161	117.031	18.7468	103.06	44.1347	90.1643	53.9064	69.0627	106.932	315.219	45.6281	19.6395	54.4093	118.31	124.503	118.826	170.52	243.519	55.7339	53.7884	100.88	47.8025	108.817	25.8487	16.735	48.0237	108.286	505.229	17.7414	126.576	135.198	119.401	72.3714	214.173	44.3987	82.8451	138.723	164.238	44.4832	97.9779	62.6595	49.3419	11.3547	81.0364	275.555	146.954	49.9738	99.1703	101.125	104.085	221.344	157.652	239.153	25.8746	63.8753	378.914	94.6201	126.741	84.7466	140.358	112.576	39.2969	106.831	95.0318	34.2437	106.055	17.4246	15.8398	105.554	520.075	223.779	132.451	101.094	25.1652	141.213	93.0121	108.05	116.723	94.0565	54.3664	118.829	87.138	155.657
AHY40870	161.239	183.317	132.03	204.342	103.982	89.0984	94.095	118.333	105.701	41.8881	173.435	123.466	198.898	182.83	212.323	264.63	96.8701	125.476	253.254	251.209	210.119	126.343	179.239	222.165	255.733	253.706	46.4845	207.882	134.701	164.262	93.6348	263.981	118.489	136.453	96.6335	179.52	205.652	115.797	81.0195	54.1785	136.375	97.1569	153.78	52.313	169.202	191.741	209.325	260.626	140.731	235.045	259.557	93.2279	145.665	191.519	151.888	171.541	118.328	155.262	210.127	90.3444	167.767	99.5621	133.738	175.402	134.336	210.094	120.683	109.003	100.185	128.914	90.0765	149.335	165.717	199.729	179.454	273.956	210.237	206.365	181.955	205.681	149.184	53.2305	263.432	135.463	181.96	96.9614	167.388	261.195	164.246	63.0243	150.307	171.169	137.727	149.311	162.096	202.772	177.656	251.214	103.79	158.519	127.906	159.525	54.0659	114.511	135.442	126.543	184.349	186.112	161.015	98.6506	128.081	112.872	159.116	109.397	170.975	183.624	46.5913	223.96	55.7485	168.28	197.335	148.74	63.2915	100.767	125.774	125.648	162.318	80.3744	177.992	196.786	192.485	63.513	174.651	121.419	142.772	265.656	97.9605	128.648	132.439	344.004	40.9795	179.812	271.288	194.13	115.703	169.362	102.606	125.221	260.119	128.017	216.249	182.554	152.794	140.397	113.223	101.186	205.763	101.787	154.212	90.9383	61.8211	63.7995	112.909	242.761	127.851	183.881	168.19	124.08	157.072	145.41	54.0213	48.1765	224.291	93.6148	44.7232	111.558	116.267	259.136	89.8896	254.219	245.619	254.153	256.132	192.866	86.3022	121.591	154.367	164.367	236.364	86.3399	56.1289	290.39	139.917	187.641	55.0185	220.04	115.877	170.826	127.102	235.707	73.9764	211.288	151.996	99.4266	191.163	292.272	141.276	137.431	223.685	89.4477	165.009	179.298	180.282	126.59	178.78	263.504	126.904	234.753	93.7786
AHY40871	96.9746	237.523	153.329	231.441	136.826	230.404	155.085	204.254	134.659	114.738	200.109	149.376	452.186	229.503	143.243	217.652	212.236	219.005	286.378	282.591	364.181	153.064	129.53	238.478	474.769	280.436	105.791	251.218	232.691	152.412	109.164	461.806	139.564	165.325	125.364	230.03	238.471	245.701	120.74	109.28	169.432	133.306	336.868	106.414	294.391	122.067	230.854	477.939	256.76	243.326	342.327	166.921	328.669	127.535	181.524	218.888	324.942	231.19	274.082	114.836	189.439	149.806	151.309	232.574	168.001	273.408	135.979	147.399	212.204	156.16	160.602	335.932	322.436	387.384	226.251	473.924	234.265	222.761	474.133	141.194	132.911	138.402	471.628	170.942	180.679	130.823	189.006	479.92	165.705	128.505	340.128	189.262	171.061	333.155	339.494	231.652	151.063	303.893	104.167	254.659	268.617	189.401	107.693	130.393	153.332	124.745	212.067	150.103	197.785	154.498	192.798	135.283	335.792	105.502	228.073	343.154	122.728	243.151	128.296	177.898	286.795	334.633	127.924	245.735	237.423	230.54	145.224	103.934	281.783	220.357	218.625	127.159	152.242	234.369	166.835	466.986	165.162	262.206	217.338	276.986	112.927	221.84	460.996	230.949	124.95	198.206	135.287	218.227	351.542	201.421	373.358	217.884	342.813	171.654	213.782	125.897	196.963	125.381	322.043	204.721	97.8887	131.487	131.67	326.015	240.444	151.505	158.55	150.568	182.84	173.434	108.132	136.679	245.904	148.242	110.875	134.916	142.372	342.301	180.671	210.605	287.164	174.797	343.012	217.288	125.193	137.142	170.206	231.53	466.407	98.5286	134.625	297.964	125.469	148.742	134.399	146.894	129.188	157.846	137.96	254.187	116.981	154.807	240.8	224.281	214.958	294.916	168.53	158.66	257.467	97.0019	193.859	353.068	215.39	268.928	227.357	473.813	265.356	254.321	169.569
AHY40872	42.7436	42.521	73.3564	42.0029	31.7166	26.9832	121.676	64.298	29.4167	25.0876	23.723	99.9961	58.6338	39.625	45.8813	76.8505	30.0589	299.328	173.274	168.634	44.8978	88.9643	52.932	32.4241	13.2047	158.629	21.6965	374.405	28.7031	83.2811	31.6217	13.6695	28.311	128.652	30.1839	62.4439	283.812	27.1694	44.4711	32.3937	129.927	20.6136	66.1177	32.2038	42.3995	46.4562	46.2481	12.4463	40.546	191.246	20.5641	129.595	48.6373	52.1006	130.338	27.4337	60.751	42.8619	28.1174	33.5308	56.3976	119.77	96.754	70.4094	123.179	33.3982	31.4727	85.3395	23.4903	73.7617	123.232	45.5927	54.7414	55.8487	36.2683	14.534	15.5418	16.6101	86.965	64.9465	103.605	64.2531	13.9757	123.817	126.445	20.9182	20.7022	67.9786	28.7339	29.3913	47.4811	35.8554	123.363	46.8654	43.9805	22.0667	100.891	537.273	26.0832	41.1313	51.9547	20.4147	28.754	25.7374	73.1752	59.5485	62.027	80.6038	60.1012	120.389	316.728	58.3572	46.4378	24.7617	70.8185	41.6288	38.0916	301.438	43.78	118.976	589.432	46.5654	29.1461	26.1215	32.1064	27.9934	77.7231	24.9358	562.437	31.5735	26.383	29.4011	114.256	24.5243	118.934	13.9479	118.793	59.4386	32.8874	206.447	23.7298	82.5406	13.2749	19.7178	64.8482	221.184	47.1003	26.3359	20.5415	350.039	50.0979	28.7429	79.1531	118.967	65.3665	28.7101	262.985	31.2953	43.9998	32.3044	41.1616	34.019	31.5735	449.529	39.8046	96.0821	114.134	96.3665	34.345	128.103	34.4091	52.278	49.054	128.197	21.3873	30.0172	28.977	19.6103	27.9701	65.123	162.16	90.166	21.4616	75.2678	43.6517	34.9862	124.403	64.0032	60.4082	22.2677	48.7923	383.523	97.9971	87.2276	55.6882	52.081	52.2577	117.731	30.6006	17.0325	44.3909	71.8782	38.7918	24.5613	69.149	447.955	124.121	73.9065	196.497	24.7216	298.418	59.3405	71.7536	55.5101	85.6414	12.5247	53.5658	18.0513	113.925
AHY40873	372.578	1777.78	987.315	1811.09	3415.28	335.777	245.865	1058.29	3364.49	213.305	1097.61	692.947	1452.93	1775.73	352.273	638.851	644.659	338.675	832.14	823.849	1850.93	710.673	462.49	2163.41	774.368	841.322	213.726	805.148	366.244	2485.38	1194.97	771.77	3459.46	533.599	661.927	1095	297.282	484.561	295.685	294.446	540.59	2942.82	278.387	290.869	363.908	513.428	1836.35	781.655	311.703	464.529	855.775	222.522	1184.47	233.395	558.039	1950.85	345.454	496.678	450.989	592.2	1698.02	239.737	695.884	1108.98	537.452	457.712	3394.53	344.05	423.01	998.553	230.41	1166.86	390.046	469.246	1824.04	757.545	1171.42	1149.06	535.565	2550.47	434.542	249.124	770.07	592.581	322.146	2956.05	1083.28	1567.72	1251.9	230.87	1166.44	1180.7	592.158	1174.98	1148.49	907.784	2262.85	476.769	173.88	302.048	1108.81	996.668	294.993	1528.95	1005.09	185.835	1656.89	2598.81	1700.93	239.728	384.408	776.379	1164.44	171.125	1102.73	1379.09	238.927	347.017	279.252	577.596	523.569	1174.36	229.911	153.883	130.329	144.776	2502.6	1008.01	561.776	1698.12	1700	215.376	2425.54	389.191	585.969	777.384	232.91	1109.13	164.56	792.957	218.243	1700.65	764.511	943.844	858.931	264.196	549.762	352.466	832.256	188.585	1899.95	1922.5	463.4	587.465	958.107	719.825	1497.1	518.01	1186.37	510.959	134.03	238.159	3444.04	556.871	110.636	2274.43	2433.39	697.606	787.051	554.489	298.554	238.614	1706.59	239.6	203.465	3422.42	681.192	846.42	95.5218	669.913	806.358	389.169	859.348	1653.42	329.35	3432.34	551.972	1108.99	1048.22	1345.71	255.932	1256.08	460.586	2597.32	261.675	2508.1	762.848	302.174	3425.84	1559.73	392.45	724.081	374.98	258.339	1552.36	989.177	551.278	1016.87	717.489	1429.02	488.983	381.301	1531.56	1113.97	1730.95	769.322	1110.27	1558.29	219.005
AHY40874	454.232	3525.42	895.618	3514.53	6517.26	648.929	301.27	1898.34	6507.51	1273.36	1278.25	835.451	1964.39	3480.22	422.944	1078.15	1331.95	1920.71	975.48	930.984	2441.82	870.388	514.398	2893.4	1523.61	947.402	1374.8	1901	179.892	4960.28	1823.48	1592.97	6863.61	723.214	1035.36	1028.44	734.74	167.611	1263.68	2036.85	705.977	5369.84	497.435	2018.66	89.8814	545.452	3623.66	1559.62	215.573	587.873	1728.38	281.533	2894.11	276.786	778.338	3379.64	536.962	222.477	1201.18	861.116	3732.77	268.009	855.108	1022.17	692.46	1237.97	6573.58	1441.5	174.657	889.965	269.069	2994.46	603.25	807.778	3457.83	1505.08	2403.18	2483.12	922.452	4108.21	946.464	1380.71	1559.73	754.491	548.658	5132.3	1101.2	1913.8	1431.3	1570.52	3043.36	3349.16	786.091	2956.39	3097.01	2132.03	4371.06	817.059	1443.59	200.84	2661.84	1057.38	2081.3	2260.96	864.013	1682.45	3651.31	4613.8	3672.18	293.56	1542.83	2044.47	3015.83	1867.91	1055.61	1729.26	1060.86	803.413	1187.66	731.793	1429	2876.08	1583.6	61.5097	86.6234	99.5332	4989.86	1287.99	1633.39	3107.74	3232.22	1570.36	4563.78	397.019	753.153	1577.85	238.228	2572.71	93.1517	989.898	1315.49	3854.43	1557.29	2217.7	2198.78	629.749	499.037	370.449	1773.27	604.557	2587.66	3362.39	736.903	750.049	1992.06	1176.65	2696.19	807.763	2950.36	1006.95	135.174	1561.65	6879.83	781.769	101.611	4431.36	4585.33	865.965	1233.98	726.084	2085.02	1311.06	3135.99	274.224	1364.02	6541.07	1107.53	1696.39	83.2218	1825.74	1022.35	612.406	1771.98	3627.58	1382.7	6887.85	736.806	1083	1410.28	1369.06	1143.16	689.621	1041.45	4772.76	1426.78	4141.16	2148.66	834.169	6899.24	3316.97	437.294	1165	145.64	154.012	3065.03	695.224	719.394	873.649	2409.48	1521.51	1032.24	977.596	3012.1	2551.25	3713.84	1628.91	2616.81	3316.22	262.685
AHY40875	493.486	2982.32	1791.36	3197.56	5370.28	1307.04	509.485	2521.4	5422.42	2338.67	3453.01	1758.1	2788.73	2919.77	534.061	2337.59	1766.18	2650.73	1547.1	1533.8	3788.2	1794.83	591.531	4356.8	2702.94	1520.9	2375.96	2509.38	1548.38	4200.62	2600.13	2934.78	5444.62	1483.69	1432.49	2048.52	872.288	2725.1	1360.11	3874.15	1495.04	4264.29	663.748	3812.51	1964.65	721.447	3143.58	2719.24	1337.68	1357.84	2555.3	566.912	4952.64	336.059	1514.44	2965.2	803.6	2379.32	1141.78	1260.7	3173.42	533.551	1796.93	2082.09	1470.04	1130.13	5287.9	1601.72	2324.91	1849.02	559.196	5350.41	911.549	1170.86	3097.16	2768.42	2435.27	2501.94	1168.3	3581.82	1837.42	1792.64	2800.79	1535.99	2814.06	4295.21	3574.9	2704.66	2184.1	2775.39	5313.06	5003.89	1466.48	4909.9	5268.15	1994.95	3650.17	6200.32	1881.5	1382.7	4169.08	3301.47	3749.37	3339.73	1827.96	2112.95	3148.38	3878.69	3078.78	531.746	1561.66	2198.24	5243.93	2229.15	1996.95	2271.05	1391.06	1001.78	1419.78	1536.24	1766.32	5008.24	2804.13	921.631	672.198	778.587	4149.94	3319.33	2303.65	2814.38	2795.91	2858.88	3780.57	1364.9	1539.25	2888.02	625.659	4105.59	895.099	2624.31	2352.09	3338.36	2812.14	1966.11	2374.2	792.743	1908.73	1343.5	2501.34	569.838	3850.67	2951.07	872.504	1516.42	2589.56	1858.34	4241.51	1222.52	5031.64	1373.03	681.866	2823.65	5562.69	6866.83	518.822	3569.03	3748.13	1817.82	1813.64	1439.02	3775.24	1749.06	2971.09	556.423	2317.65	5213.94	1702.46	2532.93	520.312	2247.68	1550.23	1860.72	2562.21	3210.9	1541.36	5605.34	1498.67	2012.07	1760.36	5016.3	1409.5	2983.33	1758.24	3960.88	1839.58	3554.27	2398.6	2493.82	5450.48	2865.02	1272.45	2209.06	1806.61	1015.65	2681	2672.47	1489.05	1800.69	2514.27	5000.52	1276.48	1156.97	2664.57	4081.62	3318.75	2839.3	4195.26	2870.89	567.403
AHY40876	564.542	3610.99	1847.71	3854.58	7323.32	1178.63	545.99	1860.5	7512.28	1925.15	1721.72	1292.46	2031.11	3714.55	525.63	1681.9	1438.97	3005.41	1388.26	1354.14	2537.48	1296.89	722.797	3025.27	2673	1335.25	1926.36	2185.21	1207.11	4861.62	1919.66	2724	7374.12	1111.14	1001.02	1947.08	539.724	1382.26	727.628	3081.69	1144.47	5676.5	501.169	3171.45	838.741	769.938	3830.85	2739.44	1123.99	1041.52	2487.75	537.495	4272.5	351.557	1188.79	3565.29	578.763	1510.26	1488.45	805.781	3695.19	542.507	1293.61	2037.45	1130.09	1509.69	7152.29	870.701	1276.68	1846.2	495.043	4327.96	671.573	847.445	3688.84	2740.13	2908.39	2931.53	980.147	3773.52	1385.05	1065.02	2684.46	1201.64	1410.21	5681.48	1620.61	1826.32	1442.57	2279.33	4180.94	3388.82	1197.42	4136.72	4210.59	2623.6	4579.58	799.898	1165.85	1095.24	3745.74	1561.36	3023.69	2339.45	1771.97	1308.84	3700.27	4858.48	3738.1	553.047	1569.61	1273.47	4300.95	1265.07	1921.56	1690.32	640.18	641.73	682.412	1143.09	1617.1	4247.77	2266.36	600.684	388.216	635.747	4961.75	1650.74	2132.51	3253.3	3246.95	2281.24	4301.27	1207.47	1206.28	2683.8	541.295	3827.22	615.158	1514.69	1935.68	3968.96	2756.06	2572.45	1425.6	482.23	680.824	1332.55	2561.61	806.697	2639.9	3536.56	799.007	1234.31	2016.58	1249.77	3121.56	792.716	4154.55	1089.61	204.947	2329.11	7364.75	845.317	441.688	4539.42	4313.51	1290.74	1297.52	1248.47	3078.09	1147.76	3409.3	521.426	1877.25	7119.1	1332.54	2506.39	422.527	2012.48	1391.09	1239.36	2568.82	3783.02	838.11	7357.97	1186.04	1888.72	1502.31	2135.19	665.362	647.389	1349.12	4887.47	1144.73	3839.07	1319.89	1640.86	7467.42	3708.59	570.961	1623.58	1100.02	919.335	3159.43	595.822	1133.27	1798.78	2344.84	2313.6	1099.64	851.283	3122.99	3774.03	3989.75	2673.62	3735.7	3557.22	516.469
AHY40877	656.003	2664.48	1670.01	2709.05	4926.29	1055.72	518.033	1992.45	4898.73	1737.74	2111.36	1188.91	2322.95	2617.59	551.229	1801.26	1497.55	2207.7	1244.2	1257.78	3052.15	1184.77	674.849	3478.81	2273.95	1248.34	1759.05	2153.1	1126.99	3396.69	2276.68	2293.5	5145.56	994.954	1259.85	1737.66	729.069	1538.14	1349.03	2819.29	1011.67	3835.86	621.112	2812.34	1014.19	841.685	2700.6	2243.09	968.444	1113.83	2411.27	507.785	3444.51	381.276	1060.75	2470.9	688.972	1402.02	1076.35	998.907	2537.48	496.312	1218.05	1701	1019.97	1095.21	4927.31	1454.12	1334.02	1628.74	501.796	3535.64	769.703	1074.85	2675.82	2252.65	1965.61	2017.75	1213.7	2551.68	1444.2	846.874	2254.62	1087.8	1552.72	3928.08	2049.05	2216.83	2009.3	2084.57	3527.84	4238.39	1085.25	3513.99	3593.57	1789.54	3108.38	2205.9	2155.17	937.497	3387.28	1897.82	2856.93	2891.64	1624.04	2137.47	2559.06	3237.47	2520.28	503.672	1334.38	2039.34	3573	2185.87	1777.39	1985.26	784.783	799.799	866.322	1092.93	1599.49	3480.96	2047.27	612.49	464.871	536.662	3481.42	2006.34	1996.73	2171.3	2163.07	2105.66	3023.75	1223.57	1079.61	2272.96	490.978	3341.9	591.736	1791.71	1790.35	2662.15	2222.18	1801.73	2088.58	694.642	884.232	1182.85	2388.17	604.523	3038.27	2420.24	1075.21	1112.6	2175.89	1587.44	3171.26	996.628	3513.72	1156.89	288.196	2123.91	5068.21	2557.75	420.983	3134.7	3055.37	1186.24	1469.21	1067.26	2873.43	869.96	2460.9	520.277	1719.61	4950.48	1553.72	2374.55	378.908	2086.33	1232.02	1190.75	2370.83	2604.69	1467.9	5072.47	1054.71	1743.49	1874.22	2530.12	793.677	3685.62	1408.87	3284.98	830.812	2584.35	2171.44	1611.01	5142.72	2468.89	736.905	1690.53	1110.43	828.671	2170.54	3142.28	1009.09	1620.87	2569.12	2805.27	1117.17	1051.82	2242.51	3334.03	2658.79	2243.43	3359.53	2447.46	464.244
AHY40878	840.252	3200.59	2223.3	3045.38	5156.83	913.749	783.513	2863.87	5030.92	2074.82	1661.37	1430.38	2649.81	3202.92	727.851	2047.08	1965.14	2986.52	1524.64	1498.49	3645.08	1472.81	861.044	4206.73	2420.45	1489.07	2173.89	3442.23	447.311	3793.57	2855.31	2389.97	5365.72	1237.17	1608.27	2326.14	728.576	451.54	1227.03	3506.79	1217.57	4128.57	871.225	3572.08	334.739	1022.49	3037.15	2366.59	499.032	1131.8	2946.76	681.184	3952.36	556.953	1292.88	2711.33	982.155	559.845	1166.87	1345.78	2706.39	776.843	1461.85	2247.19	1290.91	1200.61	5071.24	1283.53	498.37	2282.98	678.729	3977.48	1072.41	1398.24	3163.54	2254.3	2117.85	2091.27	1629.41	2644.46	1572.44	629.941	2312.68	1324.05	1063.32	3987.04	1304.52	2649.18	2625.05	2742.36	3957.23	5023.05	1342.41	3891.65	4007.63	1968.92	3434.04	908.554	2041.87	421.811	3807.53	1328.73	3525.76	3504.6	2186.59	1997.11	2905.83	3477.86	2665.59	725.206	2003.27	2085	4000.11	1988.12	2396.89	2242.62	833.037	860.876	890.238	1328.33	3067.6	3892.91	2692.68	232.901	240.985	249.994	3827.29	1359.51	2623.33	2305.76	2239.84	2668.83	3278.33	577.83	1383.85	2388.52	696.286	3767.61	274.58	1463.72	2153.65	2898.39	2299.15	1893.67	2020.58	768.27	431.176	653.466	2923.78	836.36	3715.92	2622.6	1515.36	1370.78	3225.08	2024.83	4365.71	1259.32	3979.43	1608.29	137.966	2756.71	5099.4	1139.48	234.631	3478.34	3381.27	1376.44	1947.65	1319.41	3595.99	583.787	2814.47	704.5	2089.61	5074.62	2107.18	2861.87	213.685	2754.66	1500.97	1139.37	2873.48	2840.08	1384.37	5165.61	1450.55	2229.58	2421.92	1346.56	837.667	3751.49	1793.18	3439.89	663.761	2739.62	1734.44	1445.95	5453.22	2400.02	478.881	1702.17	431.171	420.001	2429.9	2790.62	1299.62	2189.89	4398.72	1531.77	1688.11	1403.92	2408.21	3817.9	2954.26	2270.04	3806.84	2427.14	730.212
AHY40879	484.9	5557.95	5357.12	5351.79	9146.74	2706.55	1717.37	3990.48	9322.71	6745.17	597.422	3474.84	2621.32	6051.41	531.947	3558.09	2803.96	3878.61	3667.12	3495.19	3052.58	3669.96	459.861	3439.7	5084.13	3820.32	6764.97	5505.54	2119.16	6482.02	2164.31	5539.27	9412.33	2879.22	1127.2	4836.12	282.622	2875.74	437.259	10523.9	2658.86	8147.91	647.217	10110	2186.49	636.681	5470.05	5352.9	2183.92	1872.59	6959.41	1512.04	9192.8	307.105	3016.95	5038.5	741.022	2859.55	2477.26	1027.42	4613.54	1508.97	3522.54	4738.07	2839.86	2669.84	8474.06	313.836	3034.69	5007.11	1509.79	9194.01	888.642	1280.22	5080.42	4891.63	3990.58	3786.56	1532.8	4337.43	2853.06	20.5368	5463.16	3682.53	4542.86	7396.97	698.158	2391.71	2122.19	9138.18	9397.92	4401.17	3911.88	8953.37	9673.55	3468.26	5934.11	28.3931	695.144	1992.4	11843.2	565.456	10950.6	2510.81	5051.93	783.288	5117.89	4915.82	4882.15	1474.38	2751.15	722.949	10161.9	684.39	4776.09	2226.49	431.659	388.324	251.877	3451.98	3851.76	9310.74	8936.6	855.573	1013.68	1152.99	6054.55	567.037	3582.2	4658.78	4329.16	9278.54	5780.78	2342.32	3681.6	5637.78	1825.45	11420	1207.92	4225.15	7155.68	5507.28	5352.55	3440.02	645.419	314.157	350.74	2244.69	6369.57	1022.84	3101.11	5243.27	1140.73	3784.46	4347.29	1594.07	6315.2	822.639	9319.34	2243.53	81.1196	8941.13	8470.61	64.7102	920.273	6116.69	5375.38	3620.37	1474.87	3045.91	10714.9	20.6005	5345.93	1564.89	7284.77	8323.83	1682.35	6778.32	756.796	3506.07	3528.6	2147.61	6633.74	4667.37	335.852	8627.83	3170.38	4579.64	2120.24	652.58	353.699	980.667	3117.08	5251.82	0	4210.88	390.61	5013.61	9322.79	4582.04	192.199	3371.19	2121.87	1700.61	4385.62	873.625	2864.62	5113.53	5868.63	747.43	2380.71	1529.72	4069.66	11729.7	5463.96	5085.2	11897.6	4465.1	1867.74
AHY40880	560.337	3933.95	2490.49	4152.49	7241.07	1647.13	710.303	2770.57	7187.93	2780.7	2645.93	1450.09	2500.4	3969.69	470.759	2360.78	2076.3	4385.19	1595.28	1569.49	3321.78	1476.59	571.882	3933.57	2798.24	1579.46	2715.99	2638.52	1962.19	4817.16	2597.25	2829.64	7169.7	1214.04	1406.73	2450.1	873.329	2704.96	1589.31	4180.44	1230.68	5215.41	620.958	4149.74	1934.42	729.492	4180.22	2752.44	1705.01	1511.41	2671.97	702.456	4629.67	333.905	1268.24	3695.23	704.292	2404.81	1804.39	1212.56	3528.2	691.586	1469.74	2426.19	1194.26	1804.59	6700.18	1727.89	2722.37	2480.27	730.799	4757.15	784.692	1242.24	3873.22	2748.74	2879.95	2834.41	1075.14	3169.02	1735.03	1929.45	2838.16	1381.25	2524.29	5274.09	2663	2442.53	2513.46	3376.86	4826.65	4670.2	1367.8	4647.35	4777.35	2563.26	4455.31	6174.42	2967.89	1660.36	4515.62	2490.34	4182.8	3088.67	2468.26	3018.46	3589.68	3996.62	3567.81	699.46	2182.41	2205.1	4825.38	3092.09	2411.51	1954.58	1217.14	1029.66	1318.96	1317.95	2378.98	4641.66	3389.01	1030.33	722.806	942.342	4898.79	2472.34	2797.38	3150.26	3207.75	3398.77	3967.75	1947.62	1364.75	2829.44	733.244	4492.58	1051.08	2040.46	2625.01	3849.74	2744.06	2600.69	2247.57	838.424	1334.82	2015.8	2663.44	1092.17	3354.17	3676.57	896.962	1410.22	3170.69	1748.63	3759.61	1123.17	4628.96	1550.95	496.272	3395.73	7158.31	7171.65	731.651	4409.77	3998.05	1453.11	1799.51	1300.65	4113.19	1877.12	4004.56	712.265	2703.02	6787.52	2047.6	2675.19	640.252	2656.67	1575.06	1636.07	2737.83	3610.47	1794.08	7206.63	1323.56	2375.3	1818.89	3354.35	1288.49	5120.52	1548.1	3911.73	1920.46	3149.78	2556.92	2668.52	7218.94	3411.08	982.934	2144.36	1944.93	1338.82	3066.41	4692.03	1210.32	2482.27	3154.24	3385.8	1547.35	1245.36	3060.48	4518.86	3860.35	2867.43	4542.8	3409.48	672.961
AHY40881	934.125	8976.37	4523.85	9209.84	16448.7	3362.07	1336.59	5328.62	16199.4	5599.27	4902.51	2553.26	5582.96	8978.15	871.285	5255.04	4557.08	8865.36	3123.7	3025.65	7011.05	2605.78	928.116	8822.67	5059.22	3022.56	5497.13	5382.56	5265.91	10191.9	5866.99	5036.86	16594.8	2326.15	3231.05	4695.48	1563.38	7421.45	3308.81	7837.16	2098.09	12105.4	1420.87	7846.99	5688.49	1064.82	9536.84	5467.2	4248.24	3135.09	5472.49	1414.98	7686.07	647.079	2399	8332.71	1639.42	6697.81	4408.47	3053.74	8361.22	1356.56	2548.07	4838.75	2143.24	4411.71	15746	3424.45	7224.92	4409.21	1375.15	8313.28	1787.17	2914.99	9157.02	4970.04	6201.88	6002.83	2843.73	6117.89	3772.84	11319.9	5285.82	2403.17	6210.7	12286.7	5156.33	5478.95	5923.55	6078.28	8185.81	11381.8	2433.52	7427.08	8165.01	5629.07	9074.83	86004.5	5734.76	4362.71	6906.34	4747.57	8006.97	7152.3	4396.61	5831.65	7917.4	8109.37	8352.65	1358.6	4405.53	4414.57	8340.86	6266.38	4589.67	4683.12	3408.59	1755.06	3918.17	2330.81	4879.51	7609.21	6726.31	3059.92	1993.47	2514.66	10471.9	4646.07	5890.75	7208.14	7391.03	6722.62	8019.83	4563.55	2369.49	5202.47	1471.62	6735.14	2880.34	4376.08	5409.29	8860.94	5205.72	5724.16	4231.45	1480.19	2590.84	5197.86	5334.66	3180.04	7333.56	8409.87	2313.51	2472.25	6496.23	4030.5	7407.18	2543.08	7667.97	3365.54	1004.66	6206.56	17001.8	65500.7	1781.61	9456.69	8531.86	2635.28	4341.08	2526.49	8013.54	10778.5	8867.64	1429.1	5456.89	15633.9	4987.33	5557.39	1772.51	5605.72	3094.06	3557.1	5451.41	7722.81	3404.89	16978.4	2357.38	4665.22	4441.16	6477.31	3690.79	33924	3488.46	8141.11	10963.3	6138.08	4212.56	6212.37	17039.3	7812.3	1728.85	4446.03	5488.25	3676.72	6893.09	28936.6	2257.76	4328.48	7656.97	6573.42	3308.09	2924.18	6738.77	7064.68	8751.28	5278.38	6868.68	7856.24	1198.11
AHY40882	656.736	3451.01	2919.96	3837.89	6402.83	1350.45	898.623	2428.9	6556.16	4286.22	2881.98	1949.62	2479.01	3672.34	680.12	2425.31	1944.95	3614.04	1822.78	1804.47	3298.33	1930.82	779.852	3750.53	3679.36	1796.05	4289.89	2471.38	1675.16	4160.57	2330.29	3744.87	6587.61	1588.41	1347.27	2983.27	1034.4	2813.41	1924.25	6367.76	1637.47	4636.51	614.24	6415.32	2179.16	956.787	3803.81	3625.27	1512.18	1701.54	4007.12	844.667	6000.33	493.445	1790.83	3239.63	663.579	2459.78	1687.08	1156.57	3085.06	885.798	1923.67	2997.76	1576.66	1667.92	6101.14	2056.13	2409.97	2934.03	856.268	6537.89	737.347	1268.81	3708.46	3664.47	2488.13	2528.25	962.078	2442.78	1550.32	1808.45	3739.28	1803.14	2464.39	4613.84	2865.78	2574.86	2722.09	5041.26	6486.82	5165.79	1796.9	5957.5	6481.48	2301.81	3826.8	3962.22	3058.05	1559.08	5816.01	2719.7	6432.12	3047.4	2932.46	3251.53	3194.76	3210.96	3031.05	883.52	1827.71	2823.91	6436.4	3536.09	3030.58	1881.35	1449.84	1215.94	1565.87	1685.32	2202.88	5967.02	5084.43	1013.18	758.694	872.539	4054.71	2599.88	2419.98	2992.39	2865.3	5058.9	3245.58	1574	1783.15	3796.09	861.051	5837.54	1032.14	2255.86	4260.31	3394.39	3725.39	2342.42	2602.14	930.43	1406.05	1600.69	3999.55	1186.97	3312.78	3226.45	781.674	1781.35	2828.1	1648.56	3666.22	1102.3	5928.04	1356.41	562.385	4930.32	6457.51	4796.71	673.742	3797.02	3294.85	1966.6	1736.3	1741.32	6364.61	1676.95	3681.71	878.689	4271.35	6142.26	1982.1	4083.29	608.862	2598.23	1782.05	1759.68	4097.03	3114.12	2010.94	6556.26	1786.39	3034.16	1551.65	3661.21	1606.35	4327.39	1300.6	3240.05	1637.66	2419.15	2373.51	3086.5	6558.12	3071.86	1071.54	2296.01	2007.52	1099.6	2681.15	3565.74	1610.56	2995.54	3844.05	3786.29	1438.4	1154.51	2607.95	5859.27	3438.19	3773.83	5883	3070.97	841.444
AHY40883	900.626	1471.05	1972.19	1433.36	2117.3	573.549	570.502	1454.01	2123.98	2651.43	1479.85	1331.21	1715.61	1479.71	837.724	1192.38	1006.47	1171.17	1265.54	1214.65	2395.52	1345.87	977.728	2622.36	2459.95	1207.32	2465.11	1518.36	627.464	1508.45	1346.61	2491.92	2133.92	1030.39	882.228	1890.42	606.865	292.422	1063.28	3664.74	1011.3	1740.78	381.996	3543.97	189.012	1300.66	1290.38	2376.16	774.127	778.06	2821.09	550.827	3983.39	559.035	949.368	1152.72	447.655	664.299	644.737	701.078	1136.31	566.443	1358.5	1899.98	973.441	561.941	2075.67	1229.33	402.435	1853.87	581.3	3974.42	432.829	859.92	1408.53	2360.69	887.225	851.165	605.444	760.134	727.087	239.737	2659.55	1130.81	1380.41	1624.18	1465.32	1827.2	1903.74	3076.05	3928.47	3724.28	1049.34	4157.5	3888.36	839.806	1234.95	1040.75	1745.75	591.621	4402.96	1428.84	3693.74	2258.08	1990.77	1768.07	1099.48	1118.21	1104.29	546.168	790.996	1509.55	3912.66	1823.08	1953.01	1386.19	666.696	785.739	751.875	1019.48	1186.67	3987.96	2870.57	225.806	299.776	296.658	1398.81	1493.25	1213.01	952.975	1048.17	2991.43	1142.38	904.96	994.99	2519.62	574.43	4184.53	337.042	1271.42	2573.74	1227.75	2375.71	807.439	1519.03	601.793	587.77	1044.86	2791.62	403.311	2277	1186.48	540.052	1105.34	1423.95	1022.93	2004.28	799.051	4264.03	799.646	197.365	2815.65	2131.65	1019.78	338.24	1199.2	1118.85	1289.17	1097.03	1087.16	3705.46	226.052	1296.83	545.722	2545.45	2148.49	1290.41	2613.18	262.245	1282.02	1222.71	901.074	2710.89	1137.38	1274.79	2137.03	1088.38	2034.05	1089.63	1894.14	680.289	3701.47	721.783	1092.18	216.353	766.628	1519.01	1852.69	2068.24	1052.82	578.247	994.861	343.094	632.968	990.695	3178.47	1014.58	1946.51	2032.52	1826.35	502.659	828.217	991.118	4304.56	1168.25	2557.14	4271.52	1012.87	641.981
AHY40884	164.52	5719.05	5572.71	5427.7	8661.69	2919.9	1481.84	7574.67	8568.92	10082.6	1784.98	3388.45	8094.95	6167.78	70.2572	4284.23	6814.98	8248.51	3480.2	3396.86	10310.6	3358.36	177.813	12041.4	6951.24	3588	10387.6	6296.96	715.744	5419.22	7826.93	6503.51	9212.07	2813.79	4304.39	5094.05	254.757	360.72	238.811	14419.1	2651.56	6621.55	1905.41	14581.4	299.606	159.17	5621.73	6603.08	1354.99	3173.89	7681.45	1525.07	10563.7	86.3732	3071.61	4765.33	2033.18	1067	2375.73	4189.1	4086.28	1568.14	3087.66	5283.25	2981.86	2346.23	7976.12	334.758	613.008	5105.54	1787.9	11151.3	2150.11	3662.67	6477.54	6348.51	3253.73	3471.71	3711.51	2960.81	2350.76	328.589	6863.45	3061.38	1004.45	6395.3	1514.47	7387.86	8937.53	11301.2	11222	17342	2928.24	10742.1	11282.6	3118.67	4675.67	56.7862	592.159	1015.54	11710.5	1300.16	14957.9	9084.97	5289.17	556.354	4464.11	4381.5	4212.25	1602.16	5120.2	318.588	11020.7	669.828	4776.09	5700.68	149.42	242.702	323.842	2635.7	5301.14	10722.7	11540.6	290.151	641.999	501.982	4927.88	1655.32	4621.32	3857.39	3837.45	11540.5	4428.06	2300.7	3220.47	6594.56	1719.63	12199.5	491.026	1619.64	10105.8	4493.79	6883.23	3577.99	356.784	147.616	327.357	1711.58	8116.2	2432.08	10449.8	5444.94	3046.47	2933.34	9249.04	5620.23	5756.04	3321.6	10772.6	5449.53	89.6586	11412.3	8202.91	129.42	674.259	5013.85	4293.94	3313.07	5691.49	2552.86	15205.6	494.412	5702.33	1475.75	10306.5	8876.33	6921.42	8246.81	302.718	4434.15	3451.33	2085.36	8236.52	4800.13	211.206	8627.83	3002.48	4927.34	5772	1419.94	185.271	1225.83	3525.88	4405.7	344.812	2869.07	224.896	1460.92	8610.58	3983.2	576.596	3452.1	738.353	727.074	3590.52	703.753	2962.06	5398.39	6825.13	1222.74	3001.76	3711.9	3551.55	11453.7	4735.43	6485.17	11589.1	3794.88	1582.39
AHY40885	751.023	3728.64	1938.77	3836.24	6587.47	2013.02	565.473	2174.14	6557.61	2804.96	3098.7	1272.37	2102.49	3773.02	644.853	2255.15	2316.47	5228.98	1280.73	1269.6	2717.48	1231.23	792.924	3265.86	2703.61	1292.27	2713.73	2693.29	2474.45	3699.71	2075.93	2729.52	6590.22	982.073	1125.73	1917.81	750.897	4171.12	1442.91	4180.08	938.226	4571.16	485.244	4092.05	2991.24	873.739	3842.01	2748.72	2056.7	1495.07	2644.51	581.878	3710.84	442.608	1082.5	3327.79	556.06	3320.74	1798.42	1088.27	3132.36	529.942	1267.22	1893.74	991.273	1786.97	6062.26	1628.45	3457.39	1950.35	584.677	3922.22	601.712	1057.83	3663.75	2705.21	2445.62	2425.3	894.221	2077.74	1407.55	2398.23	2735.68	1005.69	2864.65	4596.01	3156.9	2196.67	2763.09	3268.3	3920.77	4319.56	1060.56	3743.1	3864.27	2161.71	3392.66	12772.8	2867.54	2151.36	3664.9	2924.64	4157.69	2597.93	1886.91	2780.9	3072.94	3030.47	3112.77	564.759	2394.3	1627.56	3896.22	2988.14	1908.94	1595.4	1581.38	888.459	1559.95	1042.89	2034.71	3755.37	3265.15	1474.34	1021.62	1336.1	3807.68	2786.98	2696.01	2760.13	2725.45	3266.94	2890.8	2073.59	996.865	2746.24	563.692	3686.5	1517.97	1869.41	2779.69	3390.45	2633.33	2243.43	1493.12	748.835	1830.19	2290.7	2660.65	1462.86	2814.01	3398.26	657.298	1007.72	2869.72	1432.18	3210.44	970.04	3792.45	1688.41	701.091	3275.07	6444.19	15832.8	946.246	3381.65	3001.77	1292.9	1596	1040.62	4072.99	2394.38	3620.44	528.392	2751.93	6060.48	1980.19	2626.86	859.155	2139.26	1316.71	1580.36	2677.11	3012.39	1553.59	6513.49	1070.05	1892.48	1459.02	3839.35	1557.25	8752.49	1304.29	3015.11	2409.21	2011.27	1567.46	2695.21	6465.21	3010.7	1259.22	2196.62	2823.1	1665.87	2607.07	7071.39	968.472	1959.08	3413.36	3733.03	1491.09	927.675	2600.76	3692.07	3440.67	2758.56	3674.64	3091.59	547.746
AHY40886	599.63	2838.87	1725.52	2907.8	4652.55	1282.61	480.55	1867.83	4701.88	2514.32	2549.57	1129.67	1930.61	2857.58	528.57	1748.87	1681.8	2572	1102.28	1098.64	2506.53	1135.46	605.343	2943.07	2620.52	1090.88	2499.88	2152.78	1478.87	2659.37	1810.35	2633.51	4718.39	897.187	989.358	1664.27	557.706	2056.02	975.264	3770.58	904.789	3312.63	457.684	3756.89	1651.99	787.885	2868.54	2565.83	1393.14	1363.54	2606.66	492.974	3917.55	388.341	1004.07	2528.93	517.232	2023.48	1257.83	923.115	2134.45	478.561	1134.96	1695.05	904.599	1211.67	4503.58	1113.31	2210.37	1705.2	493.346	3864.33	557.74	984.906	2785.01	2597.42	1739.96	1725.96	852.387	1439.18	904.897	488.864	2613.82	996.737	1959.79	3246.85	2594.49	2045.15	2439.96	2987.54	3891.53	3858.7	1023.46	3919.1	3829.91	1640.72	2409.42	1012.76	1906.42	1300.1	3865.19	2372.55	3753.62	2423.08	1685.33	1888.79	2219.33	2160.59	2183.3	458.477	1374.59	1124.73	3872.71	1919.22	1649.16	1436.93	721.874	678.124	775.595	966.333	1623.99	3905.97	2986.21	875.376	676.541	762.342	2643.93	2270.15	2095.41	2012.13	2055.16	3055.73	1980.14	1543.88	1016.68	2626.34	491.45	3861.64	897.697	1708.19	2508.52	2539.03	2587.4	1625.41	1068.92	518.61	1296.44	1556.39	2584.69	1109.66	2560.61	2550.28	648.991	1025.64	2388.75	1318.67	2465.15	874.008	3921.28	1243.04	489.37	3007.89	4629.84	1210.87	598.432	2407.55	1971.35	1129.68	1422.88	983.932	3800.42	477.649	2793.1	476.919	2495.56	4409.75	1773.27	2635.24	527.935	1738.42	1096.76	1254.84	2593.06	2177.68	1099.61	4635.73	1006.09	1694.12	1405.47	2929.93	714.015	4722.95	923.977	2186.73	520.99	1429.19	1183.81	2002.59	4715.4	2147.06	998.884	1785.3	1649.34	1198.37	1849.96	3548.78	924.386	1709.5	3562.13	2969.64	1005.03	971.073	1883.67	3845.17	2518.57	2617.7	3887.34	2134.23	501.12
AHY40887	714.266	4331.12	1684.71	4380.93	7199.96	2373.62	503.12	2412.83	7205.87	3129.46	2883	1482.15	2592.96	4359.93	629.46	2183.55	2902.47	3866.5	1275.86	1321.5	3296.51	1443.15	773.445	3785.39	2815.97	1252.21	3022.29	2501.04	2783.86	3868	2471.9	2843.3	7117.61	1111.9	1397.96	1634.76	639.266	4170.02	1198.43	4659.8	1076.26	4977.15	592.162	4597.07	3274.41	936.947	4468.24	2761.74	2325.62	1661.96	3013.32	504.771	4609.87	496.488	1270.5	3947.35	744.542	3489.44	1859.59	1310.38	3102.93	453.233	1466.83	1664.63	1123.14	1882.24	6544.76	1381.87	3901.53	1678.61	497.628	4961.49	772.63	1239.7	4133.84	2777.61	2496.41	2537.85	1200.22	2351.22	1166.54	1419.59	2760.03	1208.61	2174.43	4936.05	2968.64	2671.6	3021.4	3713.26	4968.38	4968.72	1193.6	4807.73	4902.3	2204.04	3440.29	758.932	2482.56	2396.11	4782.14	2734.81	4624.11	2888.45	1643.45	2440.08	3120.5	3149.13	3153.91	430.702	1929.67	1312.34	4914.64	2418.87	1665.12	1915.89	1695.05	835.506	1792.52	1261.59	1881.37	4707.19	3793.13	1773.86	1234.46	1423.31	3884.96	2659.27	2652.58	3076.76	3084.36	3759.67	2902.96	2386.52	1172.04	2804.85	507.178	4778.39	1799.83	2073.84	3154.44	3654.4	2753.55	2226.3	1167.93	643.932	1766.15	2741.78	2954.32	1645.87	3346.27	3958.28	936.73	1207.1	3676.94	1755.73	2996.05	1079.29	4645.43	2108.33	744.588	3799.9	6981.46	854.201	1091.98	3425.27	2939.06	1475.42	1961.86	1281.87	4654.68	1464.61	4231.3	458.953	3082.06	6619.6	2577.65	2859.34	987.875	1870.97	1283.79	1587.18	2889.75	3125.95	1378.35	7037.35	1251.27	1693.87	1888.5	3400.54	1819.25	13583.8	1099.97	3114.73	1481.41	2308.24	1572.64	1929.57	7089.37	3344.67	1212.56	2291.16	3127.4	2101.92	2826.2	11719.6	1133.56	1718.19	3912.4	3410.48	1360.69	1371.54	2814.52	4765.38	3709.5	2745.87	4797.73	3343.11	517.197
AHY40888	658.28	5047.75	2217.62	5051.81	7881.11	2065.55	563.034	2734.57	8150.78	4076.81	3323.26	1820.41	3838.21	5012.55	648.759	2922.43	2716.73	4520.28	1697.33	1692.59	4331.71	1762.08	775.206	5210.31	4241.32	1727.15	4079.16	3314.37	2108.62	4471.97	3440.29	4370.17	7946.18	1295.01	1844.27	2329.27	528.908	2410.59	661.561	5708.48	1298.84	5559.92	880.33	5704.92	2113.21	890.41	5105.33	4324.5	2085.88	2229.84	4300.37	622.88	5430.94	490.95	1444.23	4327.01	1018.47	2729.98	2228.07	1732.38	3630.2	571.754	1801.91	2084.73	1300.4	2034.55	7575.76	696.828	2853.04	2253.13	615.009	5706.48	1030.52	1915.71	5238.97	4262.17	2815.3	2962.72	1854.95	2639.89	1829.94	1116.73	4359.07	1342.55	1952.64	5861.84	3210.45	4048.23	4588.51	4769.49	5666.85	7332.82	1363.55	5597.05	5720.55	2516.4	3830.04	378.541	1242.42	1889.28	6320.95	2976.77	5743.12	4428.84	2324.68	1304.4	3680.26	3907.51	3560.92	530.065	2507.07	729.324	5669.93	1307.14	2256.11	2962.27	718.745	566.558	606.391	1445.24	2423.96	5565.66	4837.26	1384.17	1179.36	1172.6	4304.54	2886.44	3350.75	3612.66	3753.32	4653.5	3267.52	2251.31	1413.85	4320.54	604.368	6356.16	1393.14	2753.22	4120.76	4261	4208.05	2565.54	703.206	390.658	1171.65	2395.8	4278.74	2199.57	4528.93	4486.06	1379.25	1338.73	4085.48	2371.53	4158.51	1648.5	5414.18	2226.28	496.939	4786.95	7885.45	489.523	925.411	3799.72	3524.26	1753.58	2728.4	1350.77	5613.96	1413.36	4830.95	531.153	4148.47	7389.16	3389.88	4321.77	853.239	2934.98	1686.06	1990.87	4339.06	3769.69	650.404	7741.77	1401.09	2139.93	2762	3130.65	678.699	816.129	1772.06	3801.02	1223.52	2614.66	661.966	2407.29	7924.96	3599.11	1268.12	2836.09	2308.74	1622.65	3278.55	581.637	1361.31	2231.4	6532.67	3296.97	1838.96	2188.02	3412.44	6351.39	4425.63	4224.37	6226.55	3550.57	635.348
AHY40889	658.746	3071.49	1386.3	3167.78	5195.13	1307.67	322.806	1521.84	5232.62	2422.13	2536.13	1197.66	2305.55	3147.3	633.737	1735.71	1748.27	2342.07	1083.57	1086.3	2687.17	1178.71	709.286	3262.75	2700.42	1094.03	2391.61	1906.98	1345.16	2558.95	1957.67	2813.2	5051.82	860.962	1072.83	1389.81	637.535	2390.96	958.569	3168.84	844.414	3665.44	520.421	3188.81	1778.56	847.93	3182.36	2793.13	1213.06	1379.32	2243.19	314.65	4184.76	527.241	950.734	2854.5	638.443	2072.27	1388.78	1027.15	2159.78	304.432	1172.29	1377.34	840.332	1390.32	4888.3	1122.61	2095.8	1400.01	334.545	4368.82	623.546	1273.46	3052.91	2735.01	1761.87	1793.08	1002.05	1811.96	764.071	1272.69	2802.5	896.578	1449.29	3612.97	2642.71	2445.62	2961	2742.7	4389.23	3584.05	872.61	4155.1	4397.07	1475.05	2270.47	9809.37	1331.19	1319.96	4064.53	2385.09	3218.2	2458.41	1390.48	1366.15	2158.62	2294.11	2122.25	320.226	1288.96	1255.31	4391.31	1373	1383.15	1697.93	778.995	819.591	849.475	935.679	1101.5	4124.42	2738.49	915.076	735.216	827.089	2589.63	2225.56	1769.92	2317.63	2324.38	2752.16	1979.32	1237.06	882.617	2806.25	342.213	4068.94	979.153	1862.42	2376.07	2624.03	2691.09	1470.07	1084.74	589.384	1432.03	1306.6	2255.43	1463.59	2839.92	2844.05	730.523	888.205	2729.4	1427.9	2414.29	954.251	4146.43	1324.01	611.565	2752.53	5074.41	11791.2	615.208	2252.43	1985.72	1177.95	1610.19	956.186	3218.52	1238.95	3069.16	312.544	2421.91	4893.49	2122.11	2244.62	564.362	1558.56	1083.35	1260.79	2214.96	2161.96	1065.08	5139.71	946.268	1437.84	1565.18	2788.98	786.307	4832.91	829.88	2338.88	1328.32	1797.42	1467.61	1437.72	5037.9	2325.9	1090.36	1833.69	1703.76	955.702	2048.99	3836.56	862.732	1390.36	3888.82	2674.22	900.891	1309.82	2052.07	4089.05	2619.66	2806.88	4115.23	2292.84	338.358
AHY40890	858.033	4359.97	1151.87	4360.99	7164.88	982.551	289.602	1610.73	7007.33	3237.33	2624.77	1161.84	3092.3	4327.31	690.856	1392.33	1585.79	3052.25	1146.66	1120.8	3942.77	1130.63	957.986	4505.79	3168.52	1187.1	3240.16	2386.55	853.539	3335.45	2743.78	3036.38	6935.81	857.166	1638.67	1360.58	271.311	869.074	330.025	4498.57	889.6	4918.39	749.25	4505.15	687.535	1004.41	4375.39	3287.89	820.263	1283.7	3522.4	290.938	4487.1	593.021	877.675	3738.96	917.175	963.273	1931.5	1470.67	2934.54	246.726	1127.01	1337.85	877.891	1942.14	6580.31	335.877	1238.32	1285.82	277.746	4403.03	854.556	1796.75	4136.81	3169.53	2497.8	2494.79	1533.64	2414.03	902.929	1098.28	3076.76	854.045	800.206	4799.95	2675.19	3505.51	4377.71	3585.3	4414.48	6202.33	843.292	4441.91	4330.75	1956.9	2947.25	1386.56	642.974	828.735	4750.84	2470.85	4564.48	3551.97	1249.1	623.416	3130.9	3160.93	3065.25	250.309	1621.77	493.762	4444.92	675.657	1322.55	2442.64	1126.61	202.385	1040.3	954.655	1058.81	4539.2	3701.36	523.802	566.903	578.073	3350.26	2399.47	2195.6	3258.92	3282.56	3641.43	2637.45	992.965	828.924	3116.92	271.47	4911.65	534.012	1701.86	3288.62	3698.12	3166.86	1900.04	378.326	150.82	994.768	1170.58	3418.3	1722.88	3995.54	3795.78	1229.39	859.471	3012.95	2044.73	2616.32	1493.88	4447.92	1313.49	340.886	3609.99	7011.84	2171.35	420.393	3021.11	2715.86	1097.6	2358.76	951.939	4463.56	1194.26	4091.33	307.119	3216.26	6676.84	2913.24	3542.46	405.736	1815.05	1154.91	1333.47	3390.68	2994.03	359.952	6821.46	892.14	1424.14	2531.94	2446.85	1132.85	2236.19	1075.49	3171.64	1084.7	2581.98	391.269	1129.04	7045.07	3077.18	1147.07	1563.48	778.528	799.326	2893.65	1668.57	823.206	1293.67	5859.97	2156.13	1017.17	2243.05	2822.83	4857.12	3739.24	3225.91	4904.05	3124.55	297.273
AHY40891	565.353	1897.12	642.221	1906.43	2866.62	349.996	99.1392	827.065	2898.02	1233.21	1690.66	578.963	1517.01	1912.75	588.115	727.781	658.348	1021.69	613.199	595.802	1800.46	555.69	660.47	2100.84	1937.71	608.72	1268.15	627.354	272.439	1426.61	1263.64	1932.91	3036.82	373.342	760.039	657.744	396.538	448.026	389.858	1621.09	366.999	2172.39	342.471	1618.77	225.012	775.002	1857.9	1903.03	207.257	654.551	1081.37	84.9305	2087.77	449.621	416.882	1838.56	444.205	417.77	818.399	662.225	1254.05	102.877	576.068	653.555	370.574	812.18	2904.56	509.337	439.18	646.672	78.3752	1905.05	423.588	820.932	1826.22	1900.35	900.727	895.241	744.967	1236.63	329.684	1092.59	1956.37	349.202	416.207	2184.52	1759.02	1624.68	1904.68	1419.33	1927.9	2435.76	378.124	2040.13	1923.05	899.676	1145.2	4325.44	495.234	226.058	1908.74	1563.25	1584.43	1530.63	646.105	621.71	1303.41	1545.92	1248.05	95.7718	549.706	617.226	1948.73	694.066	662.192	1161.51	871.85	470.3	867.356	411.522	432.008	2080.49	1421.29	212.134	147.447	176.525	1412.75	1332.56	887.588	1547.33	1553.66	1424.19	1139.01	236.499	364.568	1983.31	92.5146	1953.95	206.344	684.735	1208.19	1644.9	1875.73	843.153	459.019	332.484	924.14	338.387	1088.5	879.087	1918.21	1829.02	572.438	364.773	1732.13	999.303	1205.26	613.293	2062.71	542	428.505	1429.4	3016.64	5752.93	114.924	1251.34	1139.21	549.933	1069.4	430.299	1613.72	1143.39	1670.04	94.1363	1232.18	2958.36	1426.78	1119.48	119.288	862.983	617.903	621.421	1105.8	1350.43	495.591	3024.21	418.881	680.234	1140.16	1444.61	866.361	4567.57	371.132	1550.21	1068.59	1226.94	619.821	367.179	3031.35	1328.01	768.852	1170.42	293.314	196.316	1257.01	3259.56	364.997	668.655	1543.27	1338.96	514.795	1102.71	1289.79	1959.87	1625.36	1950.01	1937.53	1334.82	84.1234
AHY40892	682.095	2985.69	1087.44	3062.84	5073.99	1299.54	172.831	1254.95	5019.47	3701.87	2642.27	1028.56	2353.69	3023.77	760.507	1170.28	1461.56	1558.89	927.326	909.209	2863.37	999.122	851.945	3237.42	3209.85	912.047	3680.39	1376.56	1262.89	2127.73	2151.43	3253.69	4763.06	669.02	1324.64	1164.78	433.096	1824.82	470.789	4509.51	703.448	3814.96	608.089	4480.61	1319.23	816.132	3109.39	3179.76	1055.16	1254.02	2761.74	185.713	3408.7	600.583	778.336	2892.98	784.496	1648.53	1455.88	1101.17	2084.7	166.863	1027.5	1124.25	684.567	1405.83	4741.26	546.386	1800.93	1084.96	179.954	3529.31	705.575	1355.85	2969.59	3242.46	1653.87	1647.51	1329.94	1951.89	520.835	884.569	3272.17	682.613	867.328	3902.55	2716.89	2530.73	3115.96	3853.58	3506.84	3594.78	707.462	3478.86	3463.4	1446.34	1839.32	2863.55	750.01	1099.85	3858.43	2552.75	4585.99	2377.16	1078.85	846.697	2166.64	2285.46	2095.87	167.596	908.178	690.911	3511.49	859.514	1127.09	1833.63	909.477	491.871	852.652	778.12	492.414	3556.56	3893.97	817.804	674.204	741.636	2118.35	1923.31	1110.18	2502.07	2481.85	3880.45	1768.15	1178.17	720.673	3264.22	185.847	3949.55	842.422	1449.21	3675.8	2731.1	3173.39	1410.58	534.665	388.35	1551.07	1426.48	2722.89	1364.33	2961.83	2834.64	1047.28	687.222	2946.74	1696	1853.89	993.35	3477.69	1099.6	745.578	3886.63	4825.8	4291.8	595.599	1785.94	1794.5	1013.48	1794.44	791.354	4458.63	1013.68	3031.11	172.798	3600.31	4731.7	2264.76	2764.71	545.691	1142.71	896.451	885.874	2741.1	2174.57	537.495	4848.04	787.621	1119.52	2036.72	2032.72	819.336	3585.55	519.911	2211.27	991.496	1918.36	651.929	807.042	4836.36	2170.1	1281.44	1391.12	1328.44	924.619	2134.26	2606.72	689.612	1102.16	2644.46	1767.06	934.004	1862.51	2170.65	3900.5	2651.2	3244.57	3934.41	2156.33	172.819
AHY40893	3255.57	10349.1	2912.04	9974.18	17719.3	3551.54	607.928	2647.95	17896.1	9024.01	5582.29	2542.26	4829.41	10217.2	3262.28	1850.98	3760.04	2008.66	2635.48	2611.42	5807.03	2564.78	3781.45	6349.38	7342.81	2653.73	8941.29	2495.07	4312.97	7345.31	5148.99	7487.76	16273.4	1808.83	3237.58	2918.08	2165.43	6784.9	2637.67	10136.2	1806.79	13359.7	1468.16	10307.9	4663.66	4664.69	10016	7296.48	3297.56	3045.27	8387.9	633.934	7098.06	2879.12	2043.48	9356.81	1828.44	4285.22	4992.4	2609.41	6910.54	591.43	2541.83	2905.53	1731.4	4972.9	15963.6	2656.27	4971.96	2925.83	715.5	7674.78	1657.18	2607.88	10058.1	7270.94	5987.84	5931.45	3299.95	6729.65	1078.85	9122.42	7312.42	1821.75	1391.57	13423.3	5895.01	5288.81	6653.72	9206.78	7569.36	6540.08	1800.82	7180.36	7577.13	5140.2	6199.55	28004.8	3399.05	3525.73	8790.87	5714.75	10258.3	4403.13	2849.23	3616.61	7396	7663.41	6845	556.983	1771.44	2237.66	7611.45	3690.72	2871.49	4032.19	5158.81	2068.74	5467.66	2092.84	782.094	7254.99	9176.2	2632.65	2082.03	2267.18	7145.06	3546.66	1889.54	8407.57	8124.91	9162.2	6315.34	3587.27	1830.69	7582.68	689.903	8990.87	2648.47	2952.12	8938	8496.28	7452.98	5277.91	1845.55	1929.93	4050.07	3717.16	8258.23	2708.58	5903.01	9188.66	3193.7	1841.24	6368.73	3760.54	3275.31	2203.99	7115.03	2900.24	2090.5	9136.25	16252.8	33411.4	1839.71	6373	6350.92	2567.65	3999.85	2077.18	10313.8	7849.62	9861.09	557.975	8951	16032.5	4862.21	8220.88	1567.26	1716.15	2731.03	1243.17	8141.81	7335.9	2617.66	16277.5	2125.65	2953.48	5377.95	3441.57	5969.3	13913.7	955.841	7774.45	8361.07	6709.89	2598.74	1114.27	16255.2	7217.11	2988.11	1949.65	4386.29	2861.06	7338.74	12878.3	1823.29	2935.57	3737.06	3096.01	2610.42	4387.12	7399.14	8981.85	8685.88	7545.77	8852.32	7142.32	652.211
AHY40894	97.4309	223.154	196.22	260.273	1136.45	46.4451	91.0255	81.6134	1110.57	39.8733	84.955	230.857	811.181	229.327	122.354	175.332	59.9373	145.617	234.704	229.397	207.779	215.622	123.63	123.156	54.0108	243.419	36.6761	160.343	39.6721	729.239	93.395	54.8229	999.53	345.71	61.7828	212.183	211.422	57.5346	41.6722	48.9115	338.929	939.242	106.572	44.7836	56.0304	134.896	255.634	51.5251	45.9425	128.972	150.429	99.3142	201.152	99.0846	451.911	240.868	201.393	49.4846	35.4263	61.4935	250.129	99.1033	228.963	222.411	341.238	37.9681	1034.9	58.0656	34.046	201.884	100.321	232.598	72.7487	329.147	249.642	55.1866	93.7981	95.1525	474.449	609.967	193.906	71.6603	49.7729	370.38	199.645	930.074	77.5668	936.375	74.0809	56.6381	225.793	108.233	388.681	196.634	212.489	49.9796	621.592	415.733	56.2903	42.506	221.923	70.5944	48.8444	76.941	206.342	73.4783	210.035	703.518	249.936	90.0851	144.019	117.986	215.369	48.7199	225.702	592.071	47.6649	217.257	59.9964	419.186	110.496	197.337	58.9794	19.7164	19.4018	23.3846	712.974	81.2033	158.826	295.682	309.013	50.6118	682.206	33.3481	384.85	49.4168	93.7745	226.684	22.3388	475.365	40.3738	191.94	53.5765	52.6111	114.561	161.246	86.1518	35.3207	135.295	254	198.767	257.422	309.307	370.898	98.1374	53.4099	305.813	47.3043	203.743	49.4008	16.4063	54.5738	1042.18	405.862	26.5618	598.971	660.061	218.23	85.8143	438.206	41.9964	79.6167	263.193	88.587	34.8094	1013.95	95.0051	152.069	13.8986	144.042	229.232	178.718	139.227	194.199	41.9029	1034.16	444.309	204.472	385.713	77.274	43.148	200.934	174.355	697.407	91.8559	625.67	161.549	145.92	990.743	184.951	43.4109	207.867	44.0108	28.5761	194.263	201.511	325.787	202.537	232.36	67.3085	135.328	174.364	190.272	227.153	195.822	43.3076	223.066	185.618	103.693
AHY40895	105.556	491.873	584.852	536.126	1584.51	232.926	312.883	186.722	1597.01	120.308	253.895	460.465	3162.46	484.882	127.302	508.759	264.185	782.915	411.637	430.858	782.375	477.855	118.358	360.343	158.065	420.459	122.82	489.023	206.226	1041.93	263.261	162.243	1438.46	640.741	187.061	602.359	254.322	357.05	72.7307	133.399	636.565	1362.43	335.772	135.941	244.507	133.331	536.813	158.146	196.654	399.698	405.279	352.025	641.675	117.092	816.151	485.687	413.452	227.879	64.6686	198.653	457.593	316.021	466.766	604.659	645.805	69.1928	1497.52	95.5542	227.868	584.515	352.608	667.577	158.75	1042.24	500.982	166.338	196.219	200.114	1065.51	867.423	504.794	94.4354	155.767	685.968	640.145	1359.74	239.864	3860.78	282.615	148.581	663.764	327.605	686.039	650.834	655.804	96.7473	858.921	395.233	80.4249	186.833	592.928	210.094	135.963	257.22	589.041	97.2992	391.4	1014.86	465.533	323.418	443.066	232.133	654.389	75.9606	612.745	3124.44	74.613	280.524	83.4795	812.927	250.861	634.049	147.89	125.938	99.2806	112.886	1015.99	272.725	593.57	541.297	553.231	148.385	952.099	189.005	680.601	158.501	352.463	596.054	129.54	1160.08	127.095	387.059	159.685	95.1961	197.872	222.924	261.576	159.915	406.404	561.909	795.885	485.303	644.993	685.372	279.809	170.044	873.441	145.927	650.069	203.236	45.9078	141.769	1456.07	483.871	106.898	869.111	954.589	471.267	253.26	810.293	141.488	87.8597	530.618	311.789	123.609	1516.11	323.076	407.266	82.9469	419.563	426.393	417.909	402.154	388.19	78.4999	1466.79	817.004	602.818	1503.83	269.856	80.2569	390.357	454.863	1027.52	96.4031	860.961	311.172	571.041	1453.29	351.11	125.676	588.603	226.758	160.242	419.158	325.329	642.287	582.256	504.149	249.557	389.403	661.037	427.044	593.439	381.931	154.947	593.387	351.107	354.161
AHY40896	341.048	293.914	581.695	269.673	661.023	53.3825	298.963	207.713	668.375	143.188	75.8398	425.854	2167.27	293.048	285.24	141.477	99.7209	168.227	409.951	408.948	680.579	433.16	336.225	297.524	374.946	408.56	145.103	501.747	37.2469	388.812	319.425	383.369	639.288	359.504	350.421	648.962	109.92	36.4234	58.2851	162.499	373.698	590.812	369.691	180.335	25.5419	507.092	276.275	375.678	53.8312	272.044	279.032	265.18	627.392	277.699	474.561	307.595	357.943	51.5678	49.0678	238.65	222.197	306.159	442.451	658.195	368.72	50.1294	668.111	63.0184	24.6951	586.881	274.354	639.387	178.264	948.781	284.435	390.971	74.3837	74.7842	897.58	381.579	179.269	24.6015	377.559	368.989	52.3358	608.147	53.0198	2520.36	358.505	148.138	641.959	81.1094	374.127	651.841	639.184	58.3321	316.759	18.1792	16.3324	35.7571	547.702	42.7429	178.582	239.497	585.407	19.8065	238.203	423.578	248.838	310.199	239.388	46.6508	637.976	17.2179	638.602	2494.77	31.5468	104.849	26.7542	451.951	238.661	643.386	145.154	17.6708	25.8216	25.4336	391.894	48.5916	312.888	285.133	304.227	149.683	383.286	38.3092	373.744	372.485	251.623	563.152	25.3539	476.081	132.559	197.279	375.991	56.4216	49.0159	106.631	36.301	32.453	271.547	731.881	671.792	293.642	815.451	368.53	371.766	208.924	616.159	174.074	639.792	112.142	6.78989	148.462	613.51	22.7207	24.6528	341.246	376.423	424.647	285.481	466.616	167.677	37.8676	274.868	293.752	146.241	672.522	352.191	267.975	17.4406	157.606	411.031	112.498	260.414	226.759	62.644	610.173	450.407	667.033	1514	28.853	19.4806	16.3161	194.722	430.465	31.6024	392.945	62.8292	58.2898	653.516	164.349	33.4712	231.164	32.7204	25.7068	255.317	11.0267	370.42	583.603	732.949	24.5797	378.4	864.376	272.873	558.73	187.888	375.148	545.237	163.305	255.298
AHY40897	64.8199	26.6678	19.4662	10.4718	9.5588	2.01816	7.94197	52.2066	9.24288	10.063	3.7521	31.0734	46.0401	36.5521	54.2737	10.6847	13.5138	25.682	48.7858	58.2032	61.4007	34.3873	61.3499	55.3691	5.15927	52.2252	8.38499	53.1629	1.29065	17.4189	44.3893	3.01876	11.4922	20.327	42.1095	20.6703	44.6608	2.21156	6.1865	7.12159	22.3024	14.542	27.0463	7.24485	2.11045	74.1049	12.5544	2.59092	1.75921	10.5078	0.960027	7.19242	32.4693	61.4278	17.2905	31.263	32.7108	1.57001	1.12042	36.8816	7.08689	7.98162	31.035	19.3254	21.1307	2.60411	22.6467	10.9033	0.893068	21.9676	1.94872	23.2656	31.3743	53.6417	21.3585	5.67865	1.82734	3.96234	46.9878	25.7218	7.39098	12.8429	3.19591	25.8416	0.839761	15.7917	2.23897	40.5518	66.0346	12.6998	23.5822	24.0376	22.2672	31.4369	23.1504	3.38415	10.9145	42.8229	1.62358	1.77893	43.7652	2.97153	9.92185	42.0821	18.9946	3.90468	12.4007	20.7278	7.4675	9.03934	19.6784	22.5375	29.436	1.60696	21.4924	56.9761	5.49654	36.0096	11.9128	14.4711	56.2378	30.8724	10.6133	0.821032	2.48594	0.865584	17.043	1.42514	61.3604	17.2949	19.2674	9.57989	21.3817	1.96821	25.7181	2.64914	1.9464	41.3075	0.722511	2.59042	11.2564	6.33092	4.95786	1.69176	19.1707	38.568	2.15037	2.58039	2.23761	76.924	67.257	40.4301	50.2885	23.2024	52.912	43.5604	47.1878	28.5485	30.3502	12.4528	0.471165	10.3593	13.0125	57.1299	0	13.523	21.0608	27.2008	62.775	15.3156	9.95478	11.3671	14.3893	10.2015	10.5147	17.9921	44.2287	0.98816	1.17218	14.225	43.8991	2.2899	0.655106	9.01667	7.76936	16.5193	14.1694	16.4446	64.1847	1.20631	8.67407	25.0518	7.51897	21.108	11.8914	28.8933	34.8336	2.44277	14.4243	6.34162	2.89234	9.92093	1.31849	1.35996	8.92848	9.81962	21.0277	20.1906	73.3522	0.400409	31.2228	65.9531	10.1443	38.0722	8.46298	3.59736	41.4167	5.66386	2.38563
AHY40898	52.164	109.239	59.2454	116.9	91.7638	16.6884	23.2281	28.9653	99.8207	22.512	34.4374	37.9128	62.6519	107.601	71.1261	65.2291	17.211	50.8796	155.596	152.315	79.8329	36.2846	58.6634	58.9673	12.6238	152.008	23.0992	65.2546	18.31	87.1737	37.4111	13.0907	86.3497	29.2354	33.5606	55.4281	278.284	22.7167	16.4501	29.4814	25.3093	87.8385	27.9069	28.1861	21.4508	63.8314	115.169	11.5492	18.4112	45.2555	20.7147	20.6304	31.5978	65.2047	22.5999	101.705	32.1603	19.8796	15.4898	31.0687	70.8433	20.1097	35.4688	56.5345	23.5594	14.9967	100.174	53.3506	14.1063	65.032	22.2829	36.0723	23.594	58.9604	111.118	11.6935	31.9917	29.0632	55.5329	83.1884	48.7025	17.5697	11.8777	21.5093	51.1041	89.3052	32.1107	59.289	52.7103	25.8186	34.5842	54.5337	21.7935	32.5889	36.2638	19.9385	81.1114	244.933	24.8583	21.6516	57.3412	30.5504	31.9755	35.589	65.0693	52.3466	64.5263	93.6424	74.9679	24.3863	49.398	40.0685	36.363	22.6314	58.5799	66.9445	14.4403	271.14	15.9049	23.8391	58.0352	37.3077	27.8477	13.8967	9.15407	14.6507	95.3383	17.1748	53.8069	71.3036	63.4047	29.4943	86.1936	20.768	22.5887	12.3955	25.6514	51.2209	14.7029	128.858	23.6058	62.4396	13.1776	20.3283	36.4112	203.95	25.3389	22.4045	21.3115	113.758	73.6724	95.1781	56.025	20.8044	39.8731	32.5354	98.4884	27.6645	28.4746	16.3735	6.45295	26.602	93.1068	207.142	11.0432	84.1584	86.3211	40.9414	48.5976	22.4964	27.5318	15.8618	111.302	22.1721	19.9125	91.1784	35.9171	18.8959	8.63274	70.2093	155.959	39.9419	21.8379	67.2787	16.9336	84.7391	19.1525	59.7754	70.0746	16.8798	17.2913	187.606	50.2745	95.2692	15.3643	78.2408	36.568	42.6085	89.0009	42.3053	16.3807	65.3735	23.2024	14.2328	69.8129	224.914	26.4895	66.6712	89.458	18.8832	29.8132	47.5325	71.3733	54.9535	64.6507	13.21	54.6444	44.4245	22.008
AHY40899	0	0	0	0	0	0	0	0	0	0	0	0	0	0	0	0	0	0	0	0	0	0	0	0	0	0	0	0	0	0	0	0	0	0	0	0	0	0	0	0	0	0	0	0	0	0	0	0	0	0	0	0	0	0	0	0	0	0	0	0	0	0	0	0	0	0	0	0	0	0	0	0	0	0	0	0	0	0	0	0	0	0	0	0	0	0	0	0	0	0	0	0	0	0	0	0	0	0	0	0	0	0	0	0	0	0	0	0	0	0	0	0	0	0	0	0	0	0	0	0	0	0	0	0	0	0	0	0	0	0	0	0	0	0	0	0	0	0	0	0	0	0	0	0	0	0	0	0	0	0	0	0	0	0	0	0	0	0	0	0	0	0	0	0	0	0	0	0	0	0	0	0	0	0	0	0	0	0	0	0	0	0	0	0	0	0	0	0	0	0	0	0	0	0	0	0	0	0	0	0	0	0	0	0	0	0	0	0	0	0	0	0	0	0	0	0	0	0	0
AHY40900	60.3164	212.506	512.822	196.163	396.398	45.4302	210.958	189.673	412.738	602.108	26.7394	321.383	453.232	217.912	73.6727	38.9786	80.8633	135.572	378.006	395.034	237.276	317.348	77.3844	146.746	704.821	383.784	615.544	302.835	25.7538	236.844	128.734	645.78	394.797	426.685	138.235	581.639	224.805	13.5092	201.168	711.689	424.018	435.508	199.339	688.952	8.35562	71.5322	181.779	683.836	48.357	54.6773	729.123	164.51	466.302	65.9524	445.806	227.343	380.718	19.1806	308.361	119.708	202.019	217.182	310.747	560.543	425.418	287.463	457.389	218.22	7.72827	514.878	181.53	443.303	131.59	378.945	204.874	724.467	197.509	190.527	703.654	256.956	44.3949	198.432	656.859	435.339	23.0833	419.653	19.5763	560.119	130.753	702.138	441.06	133.636	429.305	465.562	425.697	245.65	192.349	69.1169	231.547	41.2926	564.132	21.3207	679.375	126.024	503.83	237.418	187.842	261.961	201.465	216.816	156.456	110.441	417.115	205.591	574.459	440.482	98.2386	206.328	92.3079	457.816	249.093	448.16	679.058	12.538	13.9198	26.4368	234.633	18.4659	205.842	328.539	323.058	694.137	263.196	34.2869	418.369	661.54	185.772	567.934	20.5959	78.238	613.543	174.382	700.515	227.348	121.607	209.65	16.6382	38.88	734.507	485.208	242.68	212.979	723.544	414.66	258.808	114.28	109.631	126.14	466.64	81.7843	9.11392	712.414	403.16	70.2795	42.6544	198.862	233.87	316.844	114.895	448.077	684.776	189.018	186.21	218.845	610.783	458.948	120.018	736.405	28.6408	67.583	382.94	33.8036	742.977	187.035	197.355	402.912	443.119	599.727	492.721	13.6321	101.554	42.8476	47.8428	257.51	170.295	264.331	115.846	17.4084	389.902	298.686	17.6677	58.5813	20.4032	20.7681	170.513	21.8118	440.074	522.475	525.781	13.8599	194.599	593.422	166.807	567.191	188.832	646.313	536.39	296.112	168.069
AHY40901	14.7901	38.2871	23.1223	36.5044	308.426	6.56623	9.66475	15.4157	304.516	60.3769	20.7407	38.4048	13.06	32.7847	16.8346	57.3595	9.22944	43.7686	117.243	117.473	15.7349	35.1629	18.4929	27.0348	23.4705	126.314	64.8902	57.1859	9.93415	257.137	18.0577	21.1519	287.704	81.0035	12.2227	17.577	184.986	6.47593	33.5394	93.9006	78.2327	197.365	13.7042	102.593	20.7957	17.2984	37.6374	22.7604	17.6618	18.5592	46.8528	10.029	44.7932	10.9283	84.7764	25.8443	13.541	16.638	70.6162	10.3873	57.731	12.1413	35.3338	25.0151	85.0166	64.1156	334.915	55.3763	10.0868	20.1966	15.0809	46.3057	12.5743	19.5948	42.1603	24.0517	68.2871	66.3006	17.3564	224.276	60.5987	44.2432	21.0759	73.7355	67.447	211.729	20.3848	16.6659	19.8982	78.2784	41.9	51.2624	80.3396	44.6508	38.7369	80.4087	190.816	78.6448	40.4106	23.5154	103.945	20.3622	95.3424	23.0905	19.757	61.731	56.5901	245.174	57.4776	11.7977	41.551	15.5873	47.4523	36.1879	23.1188	12.0825	77.1541	216.988	63.1219	80.5115	47.0504	47.4037	76.955	8.01387	13.5188	10.1385	254.065	19.7275	36.1878	35.1872	39.4771	69.8438	224.096	12.6245	74.8505	22.3219	10.1776	94.4508	9.97386	68.6291	59.6442	46.4929	18.9619	85.4892	20.357	169.724	30.4643	13.3848	44.3945	31.4791	14.6114	26.9981	10.7272	77.6475	24.978	16.3999	33.4052	14.0919	41.262	7.14988	19.3154	84.7189	317.186	123.475	19.6295	192.963	229.715	37.5345	19.6403	91.7182	99.0417	35.5043	34.5106	14.3265	55.798	337.293	17.8685	47.9502	10.5424	40.4638	116.259	84.2954	48.2314	50.9197	35.3776	311.11	82.07	22.9301	14.311	22.5061	62.203	171.865	44.0344	258.011	34.489	235.352	15.3001	52.1145	287.905	55.8486	20.9719	81.3418	17.8701	8.72307	40.6979	111.282	79.5658	17.7475	35.4243	22.1097	26.122	23.9613	39.092	103.445	47.7928	19.0085	105.285	57.1417	14.3705
AHY40902	11.898	68.9977	6.65705	73.9341	659.815	15.8111	5.65644	13.5764	657.244	47.2225	60.366	24.5024	19.019	71.6834	12.3966	124.566	15.8192	242.722	133.663	127.615	21.8748	24.1432	17.4813	37.4864	15.2477	131.957	47.0064	94.2087	22.6786	501.572	27.803	14.887	661.246	48.7181	18.1543	7.86947	430.564	21.2454	94.4083	86.8787	49.1701	398.071	18.8124	83.7875	50.6523	17.5093	72.2065	11.5085	34.7842	43.7749	17.6392	4.69571	20.2962	8.5938	60.8676	53.3177	16.1599	37.1201	160.614	16.2456	103.008	4.66956	25.6928	5.9174	49.7572	163.734	709.043	158.245	36.3578	6.14658	4.22573	18.707	17.1366	31.0046	72.6475	14.9952	128.846	133.978	20.093	423.385	174.54	86.4542	14.9913	47.7214	218.989	392.004	59.4037	16.7211	22.0779	61.3507	19.931	80.0496	51.8679	19.9446	20.4343	169.02	396.48	459.696	132.536	40.7157	54.599	63.2289	84.0776	29.9718	6.46384	193.68	98.2041	554.968	108.127	5.66545	117.462	38.2985	19.8875	159.694	6.39542	12.6207	63.9099	472.467	71.4787	59.7232	98.7039	17.7844	61.1435	30.1707	37.5607	36.7324	492.906	65.541	99.072	75.8864	72.6142	59.3532	425.201	20.6209	48.9938	14.4011	5.44604	58.0139	27.7969	175.161	49.5046	88.4715	13.4758	179.781	36.0626	344.506	72.482	37.1107	15.2049	41.6432	21.2099	53.0334	13.2321	50.6849	46.8131	26.7673	88.36	17.8929	19.9755	13.7322	64.3343	58.4779	707.816	428.931	37.2319	383.84	437.597	25.7977	34.9831	56.0476	83.6361	81.4214	75.1549	5.7088	46.3161	710.755	28.0914	16.7736	23.9424	104.811	129.104	240.268	13.5642	95.0284	98.2521	697.644	57.0293	7.97544	16.7734	65.3792	66.9163	364.776	176.195	531.945	84.068	423.869	34.8843	235.463	660.907	131.585	60.9209	197.921	34.8993	23.7191	69.4327	395.396	48.4726	7.93772	49.8918	67.109	70.9547	39.1084	68.8955	56.6619	90.1796	13.0321	56.3266	126.874	5.07303
AHY40903	9.99365	57.5415	16.3754	66.7849	620.294	16.6607	18.0664	18.1274	605.138	125.515	51.0194	45.2661	14.7572	65.159	10.731	117.227	18.0489	313.81	180.498	186.466	23.9211	47.9263	17.0186	34.4537	31.1576	183.625	118.281	112.562	23.3522	439.148	20.3022	31.9583	613.817	109.656	15.8799	15.0016	347.86	22.2777	78.021	201.999	108.097	372.123	18.9174	214.858	49.2886	15.9897	65.2459	33.7875	36.5707	58.8795	37.2041	18.0897	40.4241	9.64932	115.169	40.6904	13.6419	30.6229	130.835	12.1598	90.4618	19.4136	46.8044	15.16	106.847	141.924	666.3	110.169	39.8809	16.4489	19.505	38.1828	14.1031	35.9682	66.1638	32.2448	103.644	101.495	13.3788	347.499	188.642	57.8747	34.3041	109.011	217.567	364.288	48.7242	15.1546	24.0207	165.028	41.5544	76.5694	104.365	49.5343	42.9069	141.352	343.382	821.051	120.369	38.2134	113.829	51.1504	209.204	22.8275	19.9605	151.872	88.0993	453.731	88.8293	20.7398	142.131	31.2342	41.6422	132.386	16.8103	7.38744	40.6738	325.596	41.274	119.217	117.808	45.442	158.506	34.6623	39.2371	40.2086	428.551	54.1648	130.113	72.0269	66.453	160.583	379.234	22.815	100.165	35.2569	17.0465	123.202	28.3705	166.204	124.667	85.9785	27.8111	145.103	25.3761	253.584	53.5875	35.7611	38.7631	82.0798	23.8174	39.6959	8.58991	104.065	55.0768	24.8314	140.668	15.6061	42.6192	14.9456	51.8754	159.419	653.115	698.279	39.2257	355.157	372.953	50.453	31.396	120.402	209.531	50.1774	65.8573	19.9167	124.673	666.082	24.6658	36.2655	29.3312	104.047	175.926	229.639	37.1985	89.3811	89.532	669.762	121.822	18.007	8.94112	52.6618	51.0423	633.038	186.336	445.821	48.2193	332.916	35.4241	273.182	605.15	92.5127	49.6106	189.815	32.4847	23.7338	62.2244	744.016	110.753	16.6277	77.1382	53.0768	81.4994	37.2692	61.655	120.811	83.3494	32.7994	116.284	99.5286	19.1025
AHY40904	12.4813	82.5657	23.7552	91.9501	851.659	30.7821	40.9767	36.1783	855.856	206.499	51.8315	88.6423	16.5346	84.3303	13.814	177.149	25.1694	270.522	98.1697	100.837	32.6762	94.2578	17.6193	39.4685	37.5798	109.063	206.753	139.838	44.7006	528.528	25.0689	37.9193	827.485	200.682	18.5753	24.4145	395.24	39.1365	164.749	300.878	208.544	572.99	22.6309	302.949	88.6847	19.2429	86.134	37.0074	70.8613	119.539	55.4973	44.366	79.4642	12.1378	207.069	53.8187	16.2805	73.6922	142.663	13.8473	124.281	45.5837	96.0909	27.8385	203.534	141.353	903.905	179.491	58.1927	23.6788	44.4613	76.7711	16.1006	42.4016	87.2363	34.2747	103.941	107.028	16.4957	424.294	258.41	278.647	37.9733	187.253	269.403	576.415	52.8065	15.2876	28.4361	255.731	80.8207	76.3772	187.735	79.6588	77.4708	148.263	440.718	516.471	203.925	74.6539	201.85	51.7267	303.933	26.0437	25.0479	226.459	117.799	546.053	122.803	45.8866	163.22	71.9795	80.8891	214.398	25.2695	10.3528	124.751	392.273	133.18	218.861	185.377	78.047	255.512	47.3239	51.5335	57.04	535.142	60.6257	158.174	86.0535	90.2608	251.664	476.362	37.705	188.202	38.0781	42.6861	196.942	54.3396	282.25	210.434	112.656	36.2582	145.926	62.9666	320.876	80.6013	52.9697	53.9818	203.98	31.6573	52.4174	10.3137	188.832	76.7462	27.1495	304.962	17.8986	80.2142	27.0368	82.9422	258.81	882.244	492.556	64.6524	442.528	466.761	90.4661	37.6743	221.613	294.58	269.549	87.0621	42.9218	213.793	896.135	31.1204	56.5407	39.0419	154.634	103.234	226.638	55.1495	116.632	166.661	863.664	215.384	28.3618	14.5599	48.489	131.257	330.594	273.245	541.942	277.573	415.132	76.2095	316.183	818.537	109.861	72.1043	242.279	66.7973	33.6929	93.0884	358.375	202.91	23.26	165.839	55.6739	125.33	67.5088	86.1838	201.434	111.61	39.4406	200.698	108.147	45.5943
AHY40905	572.905	708.22	469.85	688.183	438.28	806.642	381.057	652.978	449.655	242.613	622.966	299.898	610.698	704.229	515.674	367.984	648.196	548.266	598.791	604.207	624.961	327.104	523.041	583.843	546.971	628.491	233.672	595.594	645.755	687.569	580.291	524.67	458.017	367.48	567.292	498.263	429.015	374.91	269.264	263.384	370.663	422.905	448.105	264.719	491.001	504.665	685.902	556.476	800.634	490.767	469.543	382.799	341.585	471.626	346.558	750.401	566.628	679.232	561.757	530.644	876.362	344.265	306.613	488.692	350.229	560.73	440.866	254.104	479.925	464.386	400.015	351.08	440.964	543.909	724.43	558.893	559.364	560.759	624.901	790.475	352.407	535.576	527.062	328.089	225.886	437.893	555.261	584.89	435.791	255.49	365.107	569.59	343.791	351.456	358.236	572.452	658.19	403.811	213.375	738.834	356.264	590.132	269.221	619.532	470.633	233.778	834.281	686.363	862.031	373.724	660.647	393.432	362.969	217.493	471.668	689.467	501.935	377.032	484.24	321.732	654.098	347.497	249.909	391.903	691.108	648.49	698.956	380.603	646.862	878.824	880.696	275.182	626.513	870.028	333.428	522.347	388.852	351.934	619.304	312.169	246.718	866.918	552.938	562.528	399.329	371.468	287.132	678.717	492.342	698.334	612.389	749.896	499.889	342.651	696.834	577.191	402.319	602.247	351.34	616.199	156.298	255.092	432.46	416.29	702.608	630.115	681.758	311.939	654.712	333.459	265.219	588.345	687.849	384.298	234.183	440.016	580.021	500.093	544.197	413.5	623.147	225.371	490.63	832.031	248.311	449.834	317.972	499.513	499.659	291.09	478.597	458.149	420.866	677.287	545.231	775.435	400.199	213.598	461.017	594.434	347.923	317.433	625.977	581.25	860.27	443.844	374.406	455.376	436.344	295.797	538.683	712.244	843.996	352.598	844.817	530.225	343.382	595.453	388.392
AHY40906	0	119.265	563.325	94.7031	55.7797	0	821.019	0	70.2885	326.404	372.4	248.869	0	118.54	0	349.535	0	441.161	698.254	700.015	0	265.188	0	0	276.384	715.536	329.755	596.667	0	98.2733	0	274.96	58.0623	450.792	0	485.87	129.947	0	96.1127	330.085	431.71	60.6134	0	318.448	0	0	107.036	279.557	0	279.602	272.59	642.463	278.266	0	453.444	113.95	0	0	144.632	0	132.291	814.395	257.748	470.322	433.274	153.652	63.8554	92.9349	0	546.827	663.468	287.305	0	0	125.445	271.662	141.485	143.444	0	108.126	462.102	45.2295	260.438	446.722	252.019	59.8385	326.683	0	0	318.983	275.998	0	466.175	289.494	275.467	159.266	98.6881	28.4955	119.966	0	248.892	369.108	308.075	0	542.925	125.305	122.172	103.189	129.03	822.875	553.209	104.302	273.318	117.115	495.878	0	33.3243	121.112	34.106	436.756	641.509	281.86	316.574	0	0	0	103.915	731.874	670.084	128.686	133.8	331.06	109.598	0	448.072	265.583	620.636	258.341	0	215.946	330.508	122.879	276.43	148.98	120.251	126.728	646.538	0	272.049	899.797	0	108.223	0	457.392	0	0	310.847	0	287.249	0	554.889	319.917	64.2331	14.4319	0	109.6	94.8784	262.896	0	440.757	321.75	42.4983	90.8743	837.73	329.216	63.6311	0	271.342	0	593.64	692.661	221.263	265.115	130.401	96.4279	63.3946	433.383	487.421	0	529.232	37.094	18.226	405.999	96.5223	42.0554	113.133	104.384	293.423	60.4576	99.408	736.984	385.702	0	0	118.296	23.0019	425.919	535.356	777.805	626.622	479.013	0	113.454	263.661	123.73	258.42	252.76	97.209	663.155
AHY40907	258.679	190.079	83.4249	197.062	111.771	74.564	41.5519	80.7949	111.221	121.869	161.342	157.413	105.055	211.174	273.869	87.8452	119.923	76.4649	186.043	173.627	113.528	148.341	239.835	79.9336	31.8132	172.907	102.86	138.757	26.4101	124.471	101.19	34.471	119.519	164.678	126.786	82.3406	358.757	7.40773	59.4533	109.816	145.806	126.201	140.587	124.521	5.99798	251.06	181.587	33.1358	40.7122	74.6593	30.9872	36.7941	168.5	289.606	153.543	217.594	146.608	9.08342	124.87	91.4016	203.76	37.1194	131.525	76.6119	173.512	133.897	99.7893	73.5892	6.11872	78.9478	40.9442	169.133	93.7054	98.0049	192.064	32.422	169.712	150.912	160.681	157.138	33.7588	49.689	33.6602	140.646	21.4797	129.463	151.595	129.115	70.5478	124.537	174.562	66.3065	145.441	156.28	167.442	133.551	113.458	351.119	47.214	37.0518	126.218	169.594	119.641	87.3694	76.4418	69.6175	194.983	137.116	208.061	44.2605	78.7541	88.6669	157.843	41.8375	81.6509	136.266	180.762	318.893	149.936	136.822	77.3946	146.652	87.5069	21.5007	20.4384	41.6447	140.829	156.463	99.2424	241.296	243.541	91.5142	146.316	41.1539	155.459	34.5718	37.3392	138.85	34.3212	151.449	109.684	209.487	39.4676	136.618	80.8279	268.122	114.982	44.3158	27.4491	1076.98	114.055	205.337	199.881	148.625	117.734	82.6471	119.372	95.9723	165.722	103.943	63.7015	108.355	111.161	302.261	55.7264	126.279	155.34	128.437	59.7286	149.483	106.177	85.8409	186.365	48.5931	112.52	122.357	83.2651	29.4881	50.3278	60.6421	180.028	23.0104	25.1348	197.684	54.2196	116.23	148.689	85.4604	190.38	134.222	151.686	336.869	27.4747	135.304	53.5905	170.831	86.9773	20.0836	113.482	117.693	106.569	76.1284	18.7895	34.7857	168.751	365.338	164.15	78.9141	570.932	136.314	65.3929	145.924	183.654	127.193	213.248	34.592	118.597	123.568	35.7407
AHY40908	288.082	1673.65	3.03851	1727.07	990.211	853.948	2.12998	553.25	968.471	2672.34	1206.43	1704.83	1282.13	1678.15	356.95	0	578.366	0	1.93187	0.83151	1102.85	1679.78	310.458	648.639	0.815384	1.60074	2617.8	9.60228	504.992	1694.66	369.52	1.11321	1147.25	2945.61	343.348	0.571242	0	1328.8	0	1981.62	2891.81	894.446	2325.31	1867.95	597.309	326.193	1720.17	1.36492	497.488	0	0.8092	2.02081	2061.05	317.655	3377.45	1591.75	2050.07	647.338	2842	431.374	1482.37	1.52901	1655.85	0.307345	2841.34	2796.72	1012.54	0	682.377	3.25562	3.28513	2219.69	2362.17	1749.98	1633.77	1.19662	3121.58	3169.75	1659.85	1631.81	0	629.133	1.42614	3113.41	0	888.746	1162.19	1230.11	291.036	2625.23	2224.61	390.523	3000.9	2113.67	2153.31	3434.38	1808.55	458.672	0	522.108	2124.95	1266.53	1947.4	410.446	2.16357	0	1346.47	1541.99	1484.51	0.914303	0	0	2227.38	0	0.575105	1146.59	467.932	0	523.815	3392.15	0	2108.41	2656.46	902.192	484.033	572.245	1699.69	727.624	0	1651.59	1665.47	2652.69	1754.73	390.047	3071.76	1.75445	0.820302	2185.58	503.033	0	2753.21	1521.14	0.895487	3374.71	0	0	1253.91	431.084	1.88606	0	1141.17	1569.16	1291.43	3030.41	594.738	367.591	0	446.615	2092.49	687.407	1649.46	2571.72	1046.42	730.341	371.23	1798.1	1721.28	1732.95	379.182	3371.06	1919.91	551.879	1720.65	2.7639	2684.41	1015.8	359.902	2.49874	734.348	0	0.532406	0	2.20874	1402.22	0	1062.37	3307.36	0.308023	1334.4	906.166	529.025	587.024	0	1511.1	610.745	1599.58	0	0	1122.52	2664.78	1235.49	0	611.239	617.858	1536.29	373.965	2864.45	1.07712	0	835.542	0	1188.67	1551.8	2121.35	1467.69	0.797945	2194.96	2631.61	1.60867
AHY40909	256.386	56.2106	0.475722	51.1313	36.5819	91.4399	0	68.4901	36.7503	246.579	185.019	181.559	97.7859	54.5921	242.733	0	98.8131	0	0	0	98.4569	189.556	227.258	134.848	0	0	234.152	0	23.3768	42.1432	49.5773	0.186739	36.6023	277.161	50.1836	0	0	86.4614	0	300.552	278.051	46.3773	104.154	292.003	16.2464	279.165	45.9063	0	27.5687	0	0	0	324.271	263.547	272.42	58.7541	91.7308	23.9562	188.705	44.0935	77.3415	0	187.785	0	282.224	187.415	37.4125	0	49.8307	0.119464	0	321.532	111.195	135.222	55.6567	0	262.249	250.237	79.0605	55.6897	0	69.1641	0	266.402	0	49.6949	193.054	82.8542	35.5868	270.118	316.42	34.9871	267.36	316.755	313.58	272.479	50.2883	306.509	0	20.7763	361.39	155.527	301.76	55.0385	0	0	74.0137	38.201	72.6163	0	0	0	320.359	0	0	73.9168	42.6149	0	39.9572	272.133	0	316.884	280.255	52.2784	17.2232	20.9895	42.7459	97.3269	0	97.6484	86.3987	266.301	50.2129	31.1686	258.066	0	0.240806	361.805	18.0564	0	242.818	92.2499	0	272.261	0	0	127.345	30.392	0	0	103.713	55.4347	53.7286	280.555	105.617	40.6266	0	43.9379	332.82	116.605	144.331	270.041	34.9826	322.774	20.0704	51.3067	45.164	191.951	46.0393	284.624	294.517	58.878	45.5739	0	236.536	35.6153	53.5126	0	47.7119	0	0.156292	0	0.162098	78.0873	0	37.3962	275.628	0	87.3688	80.532	49.9779	266.795	0	39.1277	53.3552	55.6057	0	0	39.4789	90.5156	161.027	0	25.969	44.6432	77.0949	265.063	270.203	0.252958	0	79.3932	0	320.696	73.7813	369.911	98.2464	0.0936972	363.018	86.7253	0.472237
AHY40910	196.41	111.799	0.832735	114.573	71.6634	202.374	0.341149	127.758	73.7927	663.326	626.296	439.471	140.671	110.265	169.86	0	157.331	0	0.206279	0	172.157	430.077	170.306	228.97	0	0.299112	667.685	1.19618	72.4489	103.644	50.2228	0.178298	70.0814	680.33	47.3739	0.320225	0	254.046	0	749.273	687.555	92.3794	187.554	732.996	83.6172	208.477	107.656	0.204038	73.6108	0	0.100804	0.302086	613.352	177.098	707.93	131.776	132.021	95.2853	488.584	41.2377	169.428	0.457136	439.928	0.229721	669.143	476.95	74.1705	0	153.179	1.0646	0.153464	636.137	185.943	256.158	123.417	0.447201	673.86	672.372	97.1863	125.968	0	62.3493	0.177658	675.811	0	97.4484	656.703	120.942	42.3957	638.118	643.522	58.794	660.568	621.341	635.124	751.865	138.592	412.25	0	64.4427	757.616	499.18	734.833	80.9996	0.565996	0	170.338	105.145	163.485	0.455589	0	0	633.694	0	0.214927	112.298	42.7087	0	47.9496	694.709	0	623.313	664.874	174.488	52.8581	66.0753	104.322	287.313	0	209.871	204.499	667.259	127.481	67.4417	671.548	0.17882	0.153281	767.838	59.7435	0	656.887	207.626	0.223107	743.946	0	0	463.055	62.5884	0.503469	0	178.503	128.876	67.7181	679.899	184.46	52.987	0	56.0258	611.651	197.749	568.297	672.222	77.8812	547.009	45.6116	145.425	126.419	435.875	55.5984	707.042	742.592	55.6199	114.627	0.459075	659.694	81.4453	59.7021	0.518792	131.912	0	0.19897	0	0.206361	165.447	0	73.8475	697.437	0.115114	104.998	271.012	53.0861	367.109	0	107.964	61.1821	122.997	0	0	69.8251	190.091	517.911	0	81.1555	120.379	162.738	276.984	669.08	0.724573	0	275.343	0	562.019	164.036	757.267	210.16	0.178924	767.734	205.701	0.300594
AHY40911	50.3181	293.008	101.399	294.305	91.6783	519.889	152.005	664.988	94.7635	767.766	1756.94	2065.67	95.0877	287.359	65.0667	1277.89	502.465	3083.81	119.297	120.753	28.9166	2082.58	86.3472	544.204	55.0952	114.598	772.05	3021.67	695.727	118.639	271.825	53.5571	101.414	782.856	537.522	79.6399	1413.76	776.49	1625.23	640.9	770.293	113.739	581.064	648.391	1578.26	61.4001	301.024	54.0375	1082.56	2638.66	53.394	171.065	281.341	55.3397	902.889	297.754	127.028	849.998	212.191	240.209	338.151	152.504	2068.96	83.1905	784.981	205.076	112.949	1748.63	824.735	98.0166	172.133	276.214	684.401	708.096	282.764	51.9495	193.798	194.081	87.2817	186.9	1620.62	872.073	51.6954	736.703	2296.93	114.476	1760.45	87.8309	254.671	667.04	275.349	1240.21	733.854	272.867	278.307	171.431	112.333	2125.65	1595.17	1174.84	473.912	1931.89	646.804	840.65	100.692	1529.01	381.309	108.048	342.881	153.697	2302.72	575.392	276.086	1560.17	82.3283	10.5968	787.478	1596.33	843.88	894.152	4504.92	277.31	653.226	1113.37	1060.63	1081.42	110.229	2137.73	2821.98	360.007	352.539	660.184	114.307	628.265	729.305	55.0146	172.485	478.714	1137.59	4394.76	767.631	366.767	52.5956	167.28	590.376	1430.43	2264.53	628.334	54.3427	5628.77	30.2814	300.146	46.2905	730.871	629.911	407.51	2081.54	491.178	280.169	417.196	3222.84	664.492	107.286	3234.17	1537.53	109.481	109.538	2061.74	1179.12	902.225	651.711	869.242	268.917	151.011	769.57	106.795	578.627	53.4963	972.026	1260.96	120.995	1763.77	53.5738	378.21	1837.24	108.429	892.909	81.6992	62.4149	2570.02	822.671	2783.8	1625.67	109.395	883.449	187.422	592.866	2283.85	103.082	107.699	2340.84	1254.78	1009.51	793.187	314.085	2018.78	779.488	103.699	3765.51	2713.57	933.284	558.863	313.82	478.774	368.268	51.8198	488.198	109.748	175.141
AHY40912	144.646	213.355	81.2295	255.062	231.275	48.2567	39.5021	52.5218	238.318	25.5186	58.3273	49.8008	71.3524	224.607	126.139	53.0454	44.9321	26.5989	201.831	219.092	122.403	43.7447	140.955	123.161	34.5003	203.575	24.7585	96.9554	50.2145	203.313	77.9838	36.7029	207.797	66.3379	72.3562	76.2186	158.271	34.5073	54.006	34.9808	80.0409	232.794	50.7149	34.2552	50.4635	158.841	242.105	24.0196	63.0974	78.0738	25.679	37.3109	63.8352	113.531	93.3779	257.928	61.7275	48.0396	105.347	60.3808	192.736	44.5514	52.5153	68.7159	75.3419	107.197	209.343	67.8423	36.6463	74.8435	45.0169	55.3829	44.5414	72.8739	250.756	34.9528	108.124	124.885	99.5985	238.459	33.2488	45.0071	29.2569	66.8066	31.6511	245.661	55.4047	105.239	136.419	29.9361	65.6201	58.1646	71.7435	59.555	67.3205	94.6344	175.715	156.196	10.857	48.8809	65.5242	45.9351	38.6024	73.4244	72.7153	26.3563	176.814	208.129	182.492	47.478	47.851	37.449	59.6485	11.2343	77.1488	72.6406	25.2463	173.859	41.0376	85.3326	60.3835	57.4073	29.7783	27.9505	49.8708	39.9912	218.516	18.7449	72.1576	236.561	260.075	42.2638	190.01	61.1545	72.517	37.5005	46.738	70.2144	45.6793	127.03	28.4245	194.571	34.4451	104.901	30.1215	147.617	46.8863	42.04	28.3714	100.642	126.274	270.584	84.8297	63.2178	106.381	65.795	70.612	59.7013	52.8349	40.0775	12.03	38.7298	229.618	167.862	45.642	178.117	205.799	55.835	112.054	78.8949	35.0014	51.5962	255.426	34.109	30.3166	209.03	73.6077	38.4458	22.8027	57.6505	199.671	32.0174	33.4528	196.872	50.0184	229.477	81.7201	69.756	121.731	16.28	24.8588	115.743	36.5671	202.265	61.687	245.905	37.94	31.1849	212.955	184.236	37.901	51.8672	52.9008	41.337	175.185	109.621	76.698	74.5772	105.135	15.9031	54.6275	66.4551	178.652	72.5197	192.929	29.6956	68.2706	177.423	35.3863
