## Supplemental Data 1 for "LSTrAP-Crowd: Prediction of novel components of bacterial ribosomes with crowd-sourced analysis of RNA sequencing data": Clostridioides difficile.txt (part 1 of 3)

geneID	SRR6048591	SRR7460520	SRR7253367	SRR7873738	SRR9988656	SRR7460505	SRR9951168	SRR7879063	SRR6904628	SRR960431	SRR6230165	SRR6904643	SRR7460510	SRR7460514	SRR9951164	SRR2032049	SRR9951172	SRR9951175	SRR6908408	SRR960449	SRR960454	SRR7460509	SRR7460512	SRR6903957	SRR7460513	SRR9951173	SRR7460528	SRR2032046	SRR960436	SRR6230148	SRR960451	SRR7460532	SRR7460498	SRR7460502	SRR6904400	SRR7879064	ERR2991466	SRR9988654	SRR7879058	SRR7460519	SRR2032047	SRR6908140	SRR7460504	SRR6911327	SRR6908143	SRR960439	SRR7460500	SRR6903429	SRR7292783	SRR7253368	SRR960446	SRR960440	SRR9951170	SRR9951167	SRR7253373	SRR6228813	SRR7879062	SRR7460526	SRR960447	ERR2991465	ERR2991476	SRR7879059	ERR2991461	SRR7873742	SRR9951171	SRR7253372	SRR9951174	SRR2032051	SRR960437	SRR7253370	SRR7460534	SRR9988651	SRR960443	SRR1239293	SRR7460506	SRR7292788	SRR1239292	ERR2991462	SRR6904776	SRR7253364	SRR9951163	SRR9988655	SRR7460495	SRR7460516	SRR6881051	SRR960444	SRR7460511	SRR7879061	SRR6904806	ERR2991484	SRR960434	SRR7460527	SRR960450	SRR7873743	SRR7460517	SRR7879057	SRR6899422	SRR960438	SRR7873739	SRR7292784	SRR960448	ERR2991464	SRR7460521	SRR7253369	SRR7460531	SRR6904775	SRR2032048	SRR9951169	SRR7460536	SRR7873740	SRR6904627	SRR960435	SRR7253366	ERR2991463	SRR7292782	SRR9951176	SRR1239294	SRR6908354	SRR6911325	SRR6230153	SRR7460496	SRR7460508	SRR6048589	SRR7292785	SRR10290601	SRR7253365	SRR6230167	SRR7460529	SRR7292789	SRR960453	SRR960432	SRR6912012	SRR2032055	SRR7460501	SRR6230162	SRR7460518	ERR2991478	SRR9951166	SRR6230170	SRR10271168	SRR7879060	SRR6228869	SRR9988653	SRR6911879	ERR2991483	SRR7460535	ERR2991477	SRR7460494	SRR6908790	SRR960445	SRR7460533	SRR7292786	SRR7460499	SRR6230160	SRR6904903	SRR7253371	SRR7292787	SRR960442	SRR1239291	SRR6904550	SRR7460515	SRR6911174	SRR10273109	SRR7460497	SRR6228862	SRR960452	SRR9951165	SRR6900095	SRR960433	SRR7460537	SRR6230156	SRR9988652	SRR6903958	SRR7460530	SRR2032052	SRR6911873	SRR7460503	SRR960441	SRR7460507	SRR6228872	SRR9951177	SRR10284743
CCL18761	5.17292	9.94541	2784.65	11.7043	22.7496	5.92892	21.9077	13.1093	62.0916	1.40357	563.3	65.7218	12.7757	8.17869	11.1896	51.5595	14.8545	13.9761	39.6489	0	2.59261	6.67311	14.6918	2.6806	15.668	28.3993	336.345	217.293	31.4292	675.91	0.904054	461.519	12.3183	9.94588	103.845	20.7332	0	20.0475	14.4958	13.6951	251.982	44.8373	12.4194	19.4077	1266.91	1.19934	6.06651	2.67938	13.0647	2159.94	0.729157	0.826206	8.94047	11.6246	764.949	91.3273	15.8137	343.052	4.19238	1.5021	496.207	12.8842	0.801692	25.2572	9.9424	1361.55	16.489	45.0101	2.03616	1210.48	470.203	12.1783	1.0198	5866.75	2.23555	3.13961	5257.67	0	61.004	2266.84	18.3653	32.7618	17.2304	12.0864	1.14533	0.318084	11.1959	10.7054	54.8296	360.901	0	356.126	0.725188	33.8166	17.5357	17.391	1.92488	0.290454	25.4475	2.66924	3.3264	1.3671	15.4367	2258.72	407.467	84.2842	261.277	14.2238	433.359	24.4288	137.365	30.1062	1659.72	0	4.19913	10.1801	5980.38	32.5301	21.6672	1845.73	13.024	6.5964	3.78114	1.59193	148.368	1541.47	661.548	325.1	3.5242	1.22761	0.541249	29.939	1783.73	3.68492	612.296	17.4783	333.589	6.24493	677.371	783.925	27.0312	252.459	14.2899	45.3918	584.225	479.317	408.103	2.41521	46.1785	0.298065	448.782	3.24165	11.3361	311.95	84.7331	2568.01	118.343	12.523	8054.57	207.152	19.4709	23.0477	213.191	13.1966	82.5436	0.552393	3.93383	2.04446	0.346284	436.181	1571.79	9.77184	4.84308	445.461	44.466	31.1549	6.07565	3.09942	9.10459	258.148	36.4654	102.715
CCL18762	3.45183	13.905	1467.39	11.1574	10.8433	6.27986	12.3235	26.2752	16.4151	2.22997	316.368	19.8157	11.324	12.9942	5.37896	20.6158	5.2845	5.37854	12.9079	1.04382	8.55856	10.9555	11.7748	2.17677	10.6314	21.5414	362.534	144.732	27.9008	359.105	1.43635	370.486	7.63276	5.79402	25.6031	26.9953	1.109	8.10756	20.1519	12.076	160.239	57.1214	6.54262	10.0694	1222.24	2.62005	7.32517	1.70278	13.1238	1182.43	1.00401	2.23153	3.97726	7.75697	541.121	63.8619	26.1452	376.084	8.55655	1.31259	188.604	23.1313	0.76423	12.4843	5.15704	775.299	7.85922	18.6157	2.91152	583.848	333.324	5.61112	8.53326	1921.74	7.45881	3.04278	1437.94	0.626992	16.0794	1115.01	5.14915	13.113	6.06168	12.5885	1.09181	2.42576	13.1522	19.8433	17.6152	251.907	1.09454	363.186	1.84347	19.8936	10.9299	25.4202	1.5728	1.569	15.1989	2.37488	9.63033	1.84622	12.5827	959.357	380.833	19.8384	165.228	7.47489	315.746	13.5369	31.0113	32.8228	793.044	0.284524	4.00291	5.61332	1976.67	10.4047	13.8682	1174.16	7.71261	12.9257	4.80594	3.28801	25.4133	673.15	327.073	363.874	4.17394	7.50906	1.2469	16.1226	694.896	5.46425	244.124	12.4961	228.299	3.32382	432.627	180.258	38.9644	171.855	7.99169	25.9247	440.835	319.058	307.826	7.29078	15.5142	1.32597	380.338	2.71561	7.20427	131.797	24.0536	1069.68	152.465	22.0065	2266.87	55.0678	9.72247	13.1824	34.4283	7.8148	75.3663	1.22869	2.00893	1.11367	1.21038	330.929	1034.45	4.4851	1.45343	360.949	22.8499	19.1133	7.82958	14.4596	13.3803	197.76	13.8513	15.0963
CCL18763	7.98359	11.5792	547.404	11.2359	13.1994	8.2942	11.4227	16.9967	15.1104	1.1401	90.3729	15.1662	9.4217	14.9477	8.50655	72.2449	7.47577	11.8571	22.0307	0.205255	3.6269	11.7444	9.28197	5.20161	9.0149	19.3477	190.287	157.183	17.0729	132.726	0.856743	288.446	11.0066	9.1561	18.9028	21.5651	1.88996	14.3104	15.8223	10.0119	228.716	23.2688	8.76071	17.3657	242.446	2.19196	7.39161	4.78813	9.5853	415.957	0.888427	2.68446	8.59363	10.7914	239.796	47.4405	20.2714	193.967	2.8815	0	258.423	16.745	1.30241	16.7168	8.55115	370.074	15.5741	55.1318	1.65395	285.35	239.795	5.93536	3.86572	678.194	8.1716	5.10053	775.898	0.534263	29.4279	624.556	9.79901	24.309	10.497	7.63596	3.13989	1.29188	10.61	18.2975	34.1913	243.747	0.763086	191.046	1.07994	22.272	10.4091	21.1898	4.57898	1.41559	21.6276	1.08409	4.2031	3.88666	11.7213	526.445	294.097	14.5801	186.226	8.22096	248.114	17.6653	14.2053	14.0545	251.646	0.727332	2.67999	10.8229	863.081	17.471	13.8286	542.349	8.17486	6.2512	18.1211	1.72414	8.60835	245.876	114.275	184.332	5.33495	3.2408	0.659474	25.471	520.379	10.9751	183.258	10.648	177.449	11.0331	192.183	30.4481	26.9473	111.943	9.51818	29.6415	245.777	244.042	222.187	12.2615	24.6161	1.08952	284.266	4.06942	8.69662	56.5189	35.4055	661.839	147.683	11.4052	976.525	19.8583	9.0377	15.4763	7.76556	14.1301	40.8801	0.448701	8.90147	4.03309	1.12513	262.606	384.718	7.27607	5.6824	303.281	58.9758	25.6826	8.22529	6.52292	8.31998	132.017	18.5553	9.91718
CCL18764	4.36171	1.05482	28.0794	23.8681	17.6654	5.29261	4.89829	5.69523	1.47973	3.50574	3.76917	1.32677	0.508124	0.542148	3.26364	17.3623	3.69896	4.17518	0.561122	2.71353	1.12281	1.41551	0.7012	11.1827	0.701055	10.0564	5.25707	16.2108	2.4688	2.06689	3.49979	7.72878	5.09531	5.43256	1.60501	6.31536	8.05098	19.5228	5.26091	0.435753	17.412	5.41595	5.61546	7.79132	3.06351	3.26751	3.57097	10.0385	10.2248	20.8818	3.05473	4.29377	3.46105	2.08714	24.3983	14.6887	5.14955	5.35063	1.4622	3.3456	5.19355	5.73931	2.61461	27.6064	3.04719	26.3393	4.3619	15.117	4.42711	25.5028	7.09491	14.5309	3.46113	2.96475	1.2448	8.44128	3.3474	13.3937	0.706508	10.3966	4.95552	16.4382	6.06979	1.06825	8.29063	5.74358	0.566733	5.53516	0.501759	12.2573	5.13128	5.20107	1.46136	22.901	0.751094	4.0118	7.43704	3.97394	22.9038	5.90266	2.7636	9.84155	0.373715	33.5514	7.79413	1.32433	14.6439	3.85123	8.73182	20.3325	1.68277	2.1746	19.7022	10.9688	6.68044	3.09622	3.41212	0.493691	5.56453	5.41975	5.7451	0.174905	12.0911	6.79586	0.764318	20.9613	3.60114	5.0979	8.9452	0.976507	3.53042	10.8296	4.29847	4.20137	1.80937	0.909053	12.3284	3.84986	2.84024	1.50259	5.51235	12.7916	15.0499	7.55182	5.24896	8.01856	5.27281	4.80298	0.401766	5.52437	7.39867	8.74376	5.711	1.93717	0.621568	22.8225	9.12438	2.71676	4.1353	1.72605	0.442521	6.60002	1.01395	5.53493	16.5673	3.5372	3.33035	7.78287	5.2887	7.1838	3.81101	14.9847	9.05325	6.80714	15.6405	10.3301	4.34962	2.08443	0.543172	16.6405	8.20186	0.760044
CCL18765	6.12613	7.59874	109.543	159.545	228.239	32.2131	17.3605	33.1303	16.95	12.1716	21.5048	11.4124	4.8806	5.2074	40.6644	146.578	54.5888	31.6791	3.717	10.7634	7.31821	5.52343	6.67276	71.9111	4.98794	46.809	26.0364	115.552	16.6592	11.6444	29.6442	25.4082	33.4117	27.99	12.8469	28.5913	45.554	169.649	28.9	8.37093	95.5334	28.5481	33.0865	58.3286	16.5518	37.7993	29.6645	67.3006	109.48	53.8954	24.8842	31.4577	47.9303	43.5838	69.5104	47.3573	29.8283	25.1128	12.0119	24.2446	29.0239	29.5322	33.536	167.246	48.7625	69.8652	45.7787	135.375	20.1595	69.9302	22.9628	84.2081	19.1546	10.547	4.27016	43.5383	12.9771	44.2229	8.52728	49.9305	38.0375	291.352	30.5611	5.13033	50.5361	21.0221	5.18433	33.2287	4.26337	31.9507	33.3761	26.5548	11.1277	167.07	4.6378	27.6824	49.9511	21.0824	179.668	39.1569	12.0016	49.6149	4.87158	75.3076	27.1609	11.6769	120.672	42.3209	23.3378	167.755	12.0147	9.91485	40.9731	46.8633	50.5312	32.1988	13.1263	6.09097	42.9831	11.4797	31.8882	5.03995	29.323	50.2741	13.927	44.2479	17.4807	29.8247	64.3175	8.79326	9.20124	80.2422	11.8611	25.5737	9.57634	5.90666	33.9742	29.6424	16.3553	13.5306	25.5346	92.405	63.7621	56.8956	14.1413	26.0507	17.0854	27.4493	6.47764	28.4669	20.4313	38.1085	26.7057	10.7063	4.89747	61.0829	142.448	15.0045	15.9984	15.3078	8.76661	49.6	15.0348	29.1026	55.4165	20.9971	29.0365	46.248	41.3401	21.1041	12.6811	71.4467	64.8071	25.5264	150.362	73.7092	29.2709	11.679	4.3477	100.987	53.801	14.043
CCL18766	0	0	0	0	0	0	150.767	0	38.4058	0	19.3046	50.7113	0	0	170.466	102.111	98.6715	131.805	45.4207	4.28947	0	0	0	232.576	0	256.595	0	10.9131	13.338	22.6196	5.11554	0	0	0	45.6686	0	0	0	0	0	54.0084	0	0	133.84	0	0	0	168.288	0	0	0	0	121.414	124.037	0	82.6184	0	0	5.47438	0	0	0	0	0	143.956	0	240.849	48.5118	0	0	0	0	0	0	0	15.9888	0	0	51.5798	0	103.919	0	0	0	170.121	0	0	0	65.8938	0	5.31571	0	8.20687	0	0	0	196.053	0	0	0	6.27408	0	0	0	0	66.2385	9.70518	130.013	0	0	62.2457	0	0	0	0	137.232	0	25.4307	115.597	38.1895	0	0	0	0	14.3919	0	57.844	0	5.43858	5.20976	0	117.694	8.04659	0	0	0	0	127.212	47.0771	70.1443	0	34.1934	0	55.3983	0	0	0	0	44.9106	0	0	0	0	13.1238	49.7419	0	0	0	0	58.9352	0	140.847	10.8191	0	41.3858	4.68852	138.326	193.358	0	0	11.6184	0	214.667	0	47.1765	78.5443	0	9.56612	0	38.7801	249.028	9.01091
CCL18767	15.872	55.8075	274.703	322.946	230.429	164.435	195.545	268.225	78.174	243.728	58.7838	75.5583	57.4332	46.9111	155.605	205.232	172.324	141.139	52.9502	78.4751	54.7047	52.5711	55.0963	308.494	57.2503	328.95	80.74	126.616	246.46	39.5037	120.577	74.818	152.207	152.584	97.6052	313.675	283.633	266.751	304.655	51.6739	134.558	303.998	165.868	188.478	112.779	118.976	159.475	264.076	215.46	404.29	140.787	135.431	150.629	192.936	456.669	277.417	311.247	83.6712	105.234	53.5628	21.6573	319.286	252.298	278.103	151.44	477.691	308.932	199.662	156.47	393.977	110.144	416.587	110.926	76.5063	55.6162	237.707	93.7593	366.53	71.9096	261.65	194.851	221.265	175.035	45.6599	340.261	192.557	53.4555	284.269	70.6169	16.8137	219.819	78.7003	52.4199	200.47	50.8964	318.002	321.757	170.773	199.695	302.809	158.766	416.915	52.3179	352.516	78.7772	83.0533	129.195	168.31	105.278	218.145	86.7795	169.741	361.845	432.899	275.841	130.976	82.7585	42.9489	166.46	43.7086	183.116	64.7305	6.27116	289.11	26.5993	375.632	46.4232	79.4775	241.107	41.6114	132.745	161.771	43.4362	145.15	6.54426	51.8445	24.7869	157.045	49.0142	88.3586	278.163	69.739	385.369	113.295	15.0149	108.59	20.5308	179.256	59.0372	231.728	83.3988	222.387	171.301	6.25088	68.6465	177.206	201.21	76.6279	90.8123	80.9738	49.0165	176.092	29.3333	160.671	313.516	97.9149	151.809	360.273	235.76	107.557	39.5882	401.122	274.329	79.7141	190.709	150.155	173.263	61.2187	57.5699	82.815	300.484	26.4118
CCL18768	26.8898	86.4484	368.227	489.336	342.996	238.86	280.886	753.255	89.5277	443.551	74.0968	89.0878	77.9219	77.8845	180.389	240.144	217.805	165.715	69.6484	460.33	258.276	69.7585	78.3345	376.379	78.2481	593	137.777	136.573	331.476	48.157	382.494	117.521	217.765	237.567	108.988	783.387	997.816	396.303	775.9	83.3979	115.496	676.675	240.233	172.614	267.653	291.625	217.356	324.083	318.834	512.099	358.095	282.414	194.219	278.378	656.77	350.343	777.23	140.283	508.591	492.209	41.5634	801.478	866.19	411.919	190.261	725.619	464.806	256.899	634.187	520.251	140.567	613.432	608.313	132.74	76.832	408.683	132.103	1018.92	93.4333	368.699	240.638	333.729	239.25	72.9817	386.618	564.022	76.0091	703.847	104.434	36.1479	487.93	141.13	419.908	295.658	65.1929	832.546	382.634	491.571	341.331	349.06	537.475	715.049	82.7516	490.381	111.652	101.697	135.456	195.186	141.679	353.876	117.662	255.032	499.711	1119.01	386.949	170.37	140.09	59.5317	206.844	57.6437	233.216	65.6505	14.7819	409.769	42.2499	461.704	66.9205	135.159	422.614	273.119	478.996	171.063	59.6663	212.921	8.8745	78.9859	50.4124	218.383	65.974	153.426	747.011	90.501	654.909	169.259	31.8052	146.901	38.9414	225.674	82.8151	639.609	119.875	374.742	232.409	9.79785	102.491	294.343	364.9	194.492	153.957	112.733	72.893	189.578	52.7757	228.576	441.467	351.574	171.413	427.922	517.032	145.904	45.6484	644.861	319.95	116.334	218.338	153.588	228.385	175.337	76.2715	104.943	486.986	39.3946
CCL18769	0	0	0	0	0	0	5.80316	0	29.5656	0	22.2916	34.1588	0	0	11.2481	33.6888	18.9899	0	19.0723	0	0	0	0	105.09	0	17.9575	0	12.6017	0	6.52989	0	0	0	0	52.735	0	0	0	0	0	12.473	0	0	17.8325	0	0	0	110.294	801.326	0	0	0	5.84168	6.51041	0	56.1188	0	0	0	0	0	0	0	0	5.73207	0	7.51664	84.0271	0	0	0	0	0	0	0	1717.04	0	0	45.816	0	0	0	0	0	78.5774	0	0	0	33.2892	0	0	0	0	0	0	0	118.584	0	0	742.976	0	0	0	0	0	30.5951	11.2069	0	0	0	22.116	0	0	0	1023.01	5.8691	0	29.3656	42.4719	0	0	0	0	1040.16	22.1584	0	19.0841	0	1858.91	0	0	43.2425	0	0	0	0	0	6.12064	20.3855	46.2845	0	6.58069	0	52.3392	0	0	0	0	18.8581	0	0	1317.07	0	0	28.7193	0	1470.9	0	0	28.356	0	54.2135	31.2328	0	47.7895	0	5.50791	137.401	0	0	20.1241	0	142.4	0	40.8572	48.372	0	0	0	0	24.648	5.20259
CCL18770	10.2834	54.3698	212.933	408.649	331.11	153.149	218.246	381.72	62.3278	111.221	48.5633	64.9542	53.0966	47.7976	122.866	160.389	145.509	118.68	58.5639	89.7911	54.0845	56.5021	54.7169	325.077	55.066	352.218	50.3429	111.648	162.815	31.364	115.071	62.9147	141.486	164.216	82.4504	436.458	391.229	353.075	391.102	51.9921	96.1016	486.933	149.613	165.611	182.984	85.6823	133.663	275.051	208.752	241.356	144.616	78.7765	128.855	195.509	329.929	254.686	418.608	49.4691	134.629	280.568	37.3647	410.992	477.45	324.141	135.157	292.733	333.401	186.805	99.7884	239.56	85.9248	520.507	143.6	107.353	65.4276	290.396	107.649	462.716	81.0546	142.373	167.432	304.593	148.497	49.6856	329.273	157.731	52.9252	394.596	88.6209	19.8731	118.622	56.4373	89.5678	242.001	41.7127	426.391	361.547	102.89	267.773	234.361	127.355	533.16	54.2956	243.252	57.0761	77.642	92.3445	144.174	80.1189	297.103	89.8719	107.297	225.398	495.44	250.097	124.665	102.845	46.2081	171.437	44.2791	153.645	52.8171	5.01111	269.875	29.5725	177.136	41.1276	51.4758	304.738	56.4344	98.9293	165.411	42.1424	132.264	8.71556	59.9511	36.2712	152.681	46.1338	108.711	402.614	56.0787	512.755	143.676	24.6625	83.2243	22.0505	151.04	71.3202	163.194	65.486	268.183	138.412	6.51045	87.984	135.948	241.227	50.7117	114.696	89.2274	46.0797	168.591	35.3702	159.325	289.929	97.6107	128.785	369.733	137.869	82.4975	34.0149	518.47	277.986	65.7041	157.109	143.678	150.23	52.2012	55.3035	70.3742	315.932	27.4803
CCL18771	10.7937	56.2029	343.236	211.957	173.77	129.081	132.426	483.291	39.5036	180.204	63.8948	40.257	51.0788	53.7739	88.584	149.607	101.597	88.6003	24.5844	149.691	101.337	55.1156	48.2187	214.312	51.6141	298.527	46.9412	115.278	145.12	57.7793	184.904	68.2573	132.13	143.324	55.8719	474.821	563.621	184.593	462.708	55.8122	134.432	217.648	132.553	105.984	73.5061	164.227	121.835	189.473	284.697	351.954	135.424	184.246	88.9026	132.973	429.055	262.096	510.897	49.6421	197.349	240.946	157.907	479.987	297.182	159.506	97.7216	451.519	239.538	161.653	295.742	338.418	63.2161	276.741	205.917	125.865	55.3927	368.701	125.296	486.343	29.9478	207.067	126.092	173.981	133.217	48.5997	214.617	233.023	52.0978	431.481	36.4638	116.341	186.933	55.8802	138.47	138.559	47.0564	499.145	179.662	213.161	160.554	324.776	195.812	378.855	57.9866	300.522	68.5654	45.5438	110.72	93.7277	70.021	153.85	55.3603	97.0261	335.587	485.77	356.535	86.7818	139.137	18.8391	117.87	64.6498	135.878	44.4459	3.94482	371.96	18.151	238.365	60.4674	48.0571	379.583	110.365	140.287	112.713	34.3085	131.352	23.1559	55.2306	111.646	108.825	75.9496	90.0692	469.327	74.5373	281.585	83.2805	79.4951	66.6968	109.619	150.005	25.8766	280.649	62.9232	325.131	136.337	37.9343	46.5729	204.865	331.188	106.525	132.611	67.9144	53.505	122.431	22.0258	131.029	307.154	136.602	77.5019	224.722	193.507	73.9226	59.3557	290.624	164.564	70.3232	136.364	95.5396	135.577	85.9841	39.3306	80.333	236.135	21.1137
CCL18772	24.6745	118.598	259.233	384.881	327.266	264.476	358.92	831.741	41.9679	51.328	113.009	36.6134	112.257	102.948	257.746	297.173	283.678	240.735	7.7351	14.0619	10.3055	79.5759	112.905	201.266	112.882	1028.72	46.9107	288.762	124.93	94.015	11.9786	147.129	259.513	271.47	44.914	826.147	1858.97	289.774	918.321	157.868	278.227	122.118	303.993	109.69	54.2181	30.9875	299.015	152.301	552.821	294.588	33.8143	72.2509	222.705	326.091	463.475	525.755	775.911	29.1683	30.7652	134.343	70.7799	751.138	79.6673	271.441	212.714	470.756	556.352	369.186	49.9108	302.827	181.123	571.216	21.6195	199.364	97.7485	641.463	151.15	1171.27	17.6524	215.117	287.711	300.523	293.528	96.0862	192.349	42.9885	110.583	757.094	23.1446	128.949	112.026	37.8498	28.8259	239.775	112.598	917.106	128.979	42.7181	262.247	628.118	45.5435	801.538	117.385	442.13	175.741	42.3952	199.986	229.417	125.21	298.416	40.3629	48.1433	355.783	1117.6	486.434	216.609	196.605	5.95486	66.4402	104.755	235.318	96.1414	0	715.048	73.0172	280.69	102.553	34.7381	580.717	4.87969	22.5901	97.7104	101.747	268.536	18.4522	130.934	99.7433	310.291	97.8346	229.951	759.948	142.787	527.122	55.4263	47.9808	145.35	28.5709	364.814	18.1645	221.557	166.373	474.418	260.35	15.3654	32.0309	187.107	454.639	24.1349	208.558	40.2509	127.151	97.721	91.2025	267.048	732.357	28.5446	222.266	176.464	63.3173	156.577	91.1389	576.165	126.201	167.749	334.169	82.1509	252.238	10.08	108.571	158.265	726.408	80.1801
CCL18773	19.0257	135.005	471.228	807.075	678.064	292.505	313.362	651.069	164.781	298.251	82.2881	156.914	148.608	132.421	232.079	361.745	259.615	216.912	123.305	217.022	159.845	147.319	150.36	553.562	153.417	498.633	158.996	268.573	434.318	74.8889	214.884	103.119	260.018	291.317	219.19	702.918	756.846	668.36	703.8	137.513	266.001	1021.5	300.86	531.998	395.283	180.359	264.028	508.797	457.824	608.264	220.536	183.535	241.019	293.971	722.855	422.216	679.805	159.472	293.087	895.553	110.576	709.606	973.03	699.7	243.511	748.405	476.813	395.201	251.619	671.875	142.629	997.574	333.718	241.529	151.337	548.33	271.739	879.458	163.988	447.262	310.428	603.067	284.06	129.924	602.183	350.714	155.705	650.284	197.276	104.292	277.123	158.866	224.876	500.571	126.906	719.045	597.881	242.645	562.42	554.82	344.718	927.831	141.938	542.993	103.661	191.284	238.465	245.022	143.1	587.87	236.914	307.349	577.043	843.364	562.769	220.685	268.426	88.0102	600.361	79.5737	289.681	152.658	9.2712	620.86	141.412	502.289	76.9996	168.398	575.638	143.509	247.898	487.281	114.016	274.005	17.5683	138.404	92.8411	238.34	95.578	329.914	692.265	107.593	957.081	465.604	86.6464	143.945	79.0739	285.157	143.778	240.98	109.228	537.067	263.187	19.8321	211.381	335.539	450.948	122.732	247.729	258.621	120.281	565.284	169.693	282.968	458.922	200.185	211.259	653.237	315.588	143.392	73.3751	1016.06	487.263	100.134	330.438	450.764	289.579	96.798	147.108	131.426	467.166	128.388
CCL18774	3.31465	145.055	468.11	493.816	504.254	323.524	325.2	781.621	52.9258	325.827	54.1313	60.9584	123.871	147.237	172.815	359.482	189.775	183.8	45.7572	205.979	129.209	135.404	122.383	372.566	135.803	552.631	106.679	153.005	401.519	39.3369	213.51	127.587	302.761	323.81	91.3645	781.838	1152.25	511.051	739.138	141.66	170.956	627.811	312.335	287.717	207.851	178.676	284.879	337.364	152.577	503.08	196.011	209.872	177.592	253.559	595.529	242.282	781.004	98.5175	225.683	163.625	65.7424	775.06	608.734	394.753	175.464	679.219	409.988	407.438	360.037	570.491	136.668	943.105	303.39	247.457	128.923	232.934	191.444	1345.63	54.0235	309.385	257.773	458.207	330.657	143.829	388.177	331.933	124.69	730.881	74.1748	96.0465	397.292	100.529	148.144	361.423	106.807	826.753	337.172	258.034	420.159	217.95	324.117	898.52	145.606	493.461	132.898	77.1525	153.34	181.031	145.482	437.964	87.2707	250.879	518.435	1017.18	211.959	179.385	228.782	34.969	298.216	54.5727	320.268	122.778	0	228.542	27.5507	440.653	45.2285	92.2641	227.579	106.193	226.917	281.99	88.3003	307.516	14.0228	158.763	108.43	231.233	58.2293	137.521	743.442	54.3938	838.479	199.472	58.1935	151.078	61.0434	326.1	47.1147	446.51	135.695	236.579	302.66	14.6846	79.5751	382.325	154.475	91.8803	206.875	90.3095	123.491	284.957	30.4833	341.533	287.731	175.588	183.907	421.748	387.353	145.11	46.6753	929.534	291.365	134.671	338.984	240.715	331.531	57.2591	131.264	79.7641	411.877	23.8095
CCL18775	16.5172	91.7982	344.423	369.438	385.726	206.015	242.956	271.998	36.5585	105.412	28.8863	39.9782	89.9392	79.7337	157.973	318.538	175.331	161.461	41.4449	63.9028	48.0384	99.6728	86.0256	321.549	86.4894	335.224	66.3403	191.99	190.482	19.5304	93.8769	72.0042	200.464	220.878	60.6724	308.755	336.813	378.74	287.885	83.7825	190.713	414.727	205.379	258.461	125.62	77.7162	195.006	271.145	150.964	343.804	113.15	88.3426	159.447	194.811	456.136	127.172	318.367	71.7021	93.5397	296.943	63.7045	295.235	289.538	288.4	172.423	463.581	308.313	338.926	102.257	457.382	77.3899	644.55	118.893	237.175	95.6752	186.344	210.318	495.56	39.7613	184.115	226.63	344.441	201.111	70.9865	337.086	158.876	92.3527	301.489	57.3829	98.061	132.084	64.8961	56.2344	251.365	78.3596	294.37	345.86	101.393	279.129	199.608	139.187	579.301	83.8302	422.853	63.8035	48.3364	177.719	180.221	75.0434	293.765	67.7746	119.268	390.575	425.496	184.539	164.414	250.981	25.6112	272.623	27.8538	207.611	93.5122	3.14512	213.93	17.8197	304.082	24.5558	69.6441	192.905	40.6799	81.4004	246.621	79.2384	185.718	6.78839	92.8034	156.739	178.037	32.2299	96.5392	280.362	27.9697	553.67	181.061	49.4462	77.8291	51.9653	213.857	37.914	118.326	70.6594	203.533	188.924	8.24579	58.1494	257.416	133.179	48.9769	222.991	66.9558	81.7252	261.136	21.975	209.879	144.991	79.4078	169.11	351.828	159.489	80.0434	20.4765	601.672	256.145	65.5822	270.315	212.919	209.665	29.3719	76.9528	44.1781	296.962	15.9879
CCL18776	19.8037	196.718	158.522	488.816	632.463	422.434	561.025	936.182	86.6142	497.035	105.213	76.2441	144.798	221.785	598.63	945.814	547.048	585.585	37.249	19.3475	11.0282	255.469	168.736	590.08	143.708	1284.5	33.8853	338.41	2534.28	117.967	34.6103	154.987	330.112	437.877	128.742	788.9	1258.18	662.828	867.108	229.379	383.676	31.7875	456.688	490.491	30.7166	496.453	359.982	561.602	891.418	213.647	79.0915	985.801	579.01	635.756	177.699	561.713	1012.16	52.6733	43.2111	43.1293	56.8077	731.654	7.67288	474.513	724.875	239.033	1020.28	1087.22	821.735	121.524	204.135	990.731	26.0276	184.964	171.169	2881.68	218.362	730.221	20.1331	87.9549	830.607	464.307	506.507	179.943	701.555	66.9753	100.66	636.102	37.1516	194.052	3074.97	18.2269	55.5254	367.391	154.922	887.718	539.523	492.042	451.026	1277.35	162.72	183.18	205.555	158.103	160.109	124.486	328.313	557.624	164.443	484.718	137.679	576.283	221.547	1079.8	1395.14	570.265	201.083	22.5312	260.698	150.721	645.919	126.266	0	1289.99	48.6858	123.63	83.862	55.7614	2833.28	26.4358	28.4912	548.954	176.933	246.875	26.6575	167.282	402.623	615.624	159.255	248.588	860.803	106.032	820.602	45.4315	146.335	170.257	122.298	485.429	27.623	2570.32	244.806	2668.18	325.489	51.7953	39.7304	193.077	2046.98	348.67	216.529	155.065	199.664	405.878	57.9491	516.693	663.344	47.5818	508.277	598.197	1514.61	137.928	111.359	976.815	350.218	179.514	731.462	307.036	361.817	5.39348	196.062	203.028	1055.04	43.1838
CCL18777	25.7256	451.027	1158.32	1565.73	2572.52	967.049	1177.84	1317.77	500.958	3214.11	378.044	419.608	474.424	369.211	1851.1	1907.07	1784.04	1671.43	250.794	3676.16	4938.37	418.779	445.345	1916.33	442.643	1377.76	555.991	1059.05	7278.84	507.356	7644.24	313.298	818.268	975.701	524.656	1449.64	1176.74	2642.45	1277.66	442.699	1087.23	2087.5	907.873	1542.01	674.769	6240.58	795.183	2541.01	1257.91	1772.25	3313.87	5043.35	2070.93	1493.05	1798.55	1443.09	1382.84	568.03	4341.11	1720.14	479.667	1247.93	1594.06	1639.87	1953.39	2337.42	1762.29	2182.58	3170.43	1853.02	457.173	2128.4	2732.32	240.274	462.576	897.231	321.03	1684.55	378.604	1459.03	1876.23	2297.34	1003.35	370.902	1767.5	3626.44	460.071	1427.24	408.926	857.971	9278.47	594.751	3196.44	1017.81	339.008	1193.33	1850.07	3327.18	1030.34	1482.95	5254.59	2003.81	437.487	1683.14	330.02	440.549	1095.67	1923.88	451.815	1019.1	610.945	7283.27	2274.97	2099.27	1570.48	1601.5	341.676	199.56	1620.43	397.292	914.774	488.167	7.38733	1306.29	445.974	1387.27	305.635	568.621	924.399	5428.6	4077.45	1285.16	225.632	837.743	106.772	438.788	1219.07	1483.52	605.856	521.605	1372.67	367.9	1822.33	1538.92	616.732	426.539	631.929	965.184	276.813	6931.96	304.588	1054.94	857.945	218.672	474.908	1029.13	907.402	3339.71	282.133	709.131	329.771	1580.65	494.116	955.66	1331.53	5651.71	1718.29	1702.25	11321.1	429.162	339.463	1988.7	2234.58	294.615	1608.54	1256.27	983.188	2335.1	497.253	533.856	1752.43	432.277
CCL17660	1113.14	40.6048	0	0	0	106.5	230.284	19.0245	11.0173	24.6871	0	12.8614	46.546	37.1898	353.335	0	371.065	333.532	5.71863	0	0	45.8383	37.9041	83.8541	41.8753	267.224	54.6341	0	48.3473	0	0	87.2876	108.69	96.4168	20.5361	18.9337	0	0	61.9265	38.9542	0	39.0412	99.6021	122.781	24.9178	0	109.168	76.9119	81.5882	0	0	0	262.433	222.875	0	0	18.6462	53.2453	0	0	0	15.2075	0	0	367.42	0	295.83	0.207364	0.0984972	0	97.9234	0	0	0	46.7176	64.5168	0	0	10.2437	0	361.632	0	90.3753	38.978	108.204	0	39.6837	20.8439	7.67531	0	71.8015	56.38	0	0	45.0238	45.9336	134.643	0	0	63.9928	0	0	43.4406	0	89.479	12.005	0	203.004	87.8241	0	18.3383	33.8477	0	0	69.9924	339.01	0	4.90718	116.792	0	100.346	38.2913	955.003	55.1378	6.23385	0	0	55.8033	59.6058	0	24.0354	87.1706	0	102.318	0	40.7788	0	307.862	0	10.2799	15.6913	0	0	71.2123	0	98.9608	0	93.2331	6.21286	0	92.1243	42.1681	105.653	0	9.7806	0	72.6302	0	0	16.6266	37.5409	113.81	6.28947	85.3097	0.101088	0	423.108	115.881	74.6766	97.8771	0	0	100.271	95.2681	0	86.8441	106.197	0	50.2085	0	295.74	8.01157
CCL17661	55.4681	19.0015	0	0	0	41.2735	40.2424	35.0799	24.8937	7.38895	0	23.4999	18.8552	17.3089	29.07	0	36.4205	32.4812	28.0774	0	0	18.4378	19.0588	41.5105	18.7238	38.6951	28.2543	0	23.003	0	0	42.635	34.4881	40.4021	28.8237	38.7282	0	0	24.886	19.2921	0	25.663	42.1056	89.8209	10.8604	0	34.7717	39.398	25.3081	0	0	0	28.2108	28.0429	0	0	37.5851	28.3903	0	0	0	27.3809	0	0	30.3245	0	33.4591	0	0	0	42.3606	0	0	0	19.319	23.9755	0	0	25.7221	0	38.248	0	34.4033	17.3487	47.7838	0	19.835	35.4789	26.0572	0	12.9506	27.485	0	0	16.0579	27.9107	45.1987	0.0128062	0	18.7124	0	0	18.7908	0	39.7768	23.8795	0	25.7968	42.9275	0	32.5956	17.3629	0	0	17.7207	31.1023	0	21.4102	75.4017	0	38.4215	17.7411	40.0776	19.6997	9.02116	0	0	29.5153	24.4658	0	9.03249	60.86	0	35.0393	0	19.2656	0	36.6067	0	19.0256	31.4639	0	0	45.0498	0	43.0944	0	37.111	24.6975	0	36.9596	16.5014	35.2647	0	26.9481	0	30.5634	0	0	28.089	16.863	75.5226	9.07651	34.0643	0	0	41.4532	43.9115	13.5883	40.5808	0	0	37.2141	41.1935	0	51.5181	40.7175	0	20.4727	0	38.6605	8.88192
CCL17662	5.47922	87.7858	43.8592	28.1758	1227.78	104.666	42.3334	296.404	1206.19	8.92008	26.0986	1137.81	55.197	43.3148	47.1049	309.471	167.603	125.009	1736.55	14.7208	19.8331	47.1216	51.8725	63.0961	58.7766	349.327	375.011	316.64	6.24191	21.171	9.57586	416.561	110.906	133.441	1604.32	262.46	24.6449	1045.64	100.762	54.3976	778.464	39.5768	69.2355	769.275	8.49858	76.2211	115.663	66.6937	6.69596	104.035	18.0211	80.2201	146.783	93.2264	31.4658	48.5191	259.102	375.671	18.7872	0	16107.2	263.843	0	19.8168	109.957	42.6677	298.535	351.889	150.971	11.2076	426.162	0	12.6021	0	23.6793	3.32552	0	0	1549.8	183.865	167.828	1338.02	71.6988	56.8983	56.1081	8.42296	37.7326	300.018	1444.2	19457.1	6.63371	316.025	0	77.4464	71.4388	119.735	65.5347	56.9158	49.9154	11.3092	31.3188	0	74.6448	34.9946	405.015	1525.11	327.011	199.914	434.754	22.0887	1359.39	10.9961	8.17293	9.48432	9.53095	103.072	4.63624	1949.5	1122.92	28.9355	119.14	46.5799	20.0252	19.6723	425.061	41.0466	48.9834	262.274	0	8.12687	5.73298	1225.08	45.1876	130.104	7.3755	71.2046	16889.2	82.6839	25.703	347.018	223.848	64.0071	69.626	1872.9	22557.9	350.678	23212.2	134.307	1278.87	45.7786	412.55	9.36436	133.415	51.1805	2008.39	63.3126	8.7535	98.4787	2.5493	1503.13	58.9253	997.653	266.657	127.073	25.8236	16.0903	47.6202	68.059	12.8376	335.821	19.9362	14.3756	45.5986	540.131	386.359	1257.91	96.5311	94.0116	12.0546	159.013	388.466	496.191
CCL17663	132.515	101.909	61.8761	13.6286	1937.97	123.755	73.3113	370.266	1165.58	4.79404	19.4213	1257.38	48.8042	98.9369	45.3242	355.882	132.358	59.6709	1425.91	8.63083	4.91962	37.9878	50.1814	35.6061	37.6282	207.3	435.846	266.243	11.7414	0	7.71972	513.602	136.742	79.2661	1858.47	364.878	19.8679	1779.29	96.7029	64.3184	464.566	191.433	89.3045	2904.02	23.9794	8.961	103.604	44.6145	8.99675	110.556	2.07543	12.9341	106.88	68.0657	19.0249	8.55628	377.671	433.394	6.88437	9.61985	37140.6	287.88	6.84565	27.9574	94.8863	58.4753	163.72	289.781	13.0401	13.5528	405.646	15.5986	5.80537	1.96456	66.8129	2.68092	0	11.2327	1409.06	209.26	93.7853	2461.29	78.8197	57.3368	66.0149	0	59.3889	314.233	1238.84	29215.8	2.67393	490.565	6.19239	93.6519	80.628	121.277	57.5279	13.641	58.348	11.3963	14.2021	2.91841	88.8314	37.6153	566.29	1516.04	248.979	119.121	383.086	38.1582	1534.25	8.86471	19.7662	7.64593	10.2447	66.4743	0	1601.77	3891.95	13.7216	141.543	46.9389	48.4308	18.1247	937.514	25.7369	10.3918	507.447	4.10361	9.17224	2.31087	4531.72	26.3096	110.13	5.94587	103.325	26645	45.3267	4.44018	1542.43	211.934	131.867	65.8918	5917.88	52913.9	582.287	42707.5	103.118	1415.03	10.1807	466.609	3.77461	102.177	4.9512	1832.82	54.2305	9.87947	17.8223	0	1865.22	77.1932	3993.81	737.426	158.784	4.46101	5.8961	16.7955	59.8547	7.3923	459.416	4.38324	9.27131	42.5038	615.614	350.032	4714.83	83.5845	10.827	9.71802	213.187	175.374	1056.12
CCL17664	1117.28	38.7651	14.9108	14.3562	3321.03	54.9315	25.7118	34.0452	3901.22	3.37803	2.97197	4148.61	26.2157	37.943	43.3323	224.209	121.859	47.9447	5771.01	3.79329	6.44282	28.9304	26.2715	19.4233	25.6709	141.226	195.381	171.877	11.7713	2.22707	4.74359	201.618	60.5668	52.3071	4633.29	40.5073	4.94933	2741.02	17.4548	40.2019	186.559	90.0274	54.1075	4598.62	16.0433	5.92241	58.3283	14.0045	3.07365	25.3972	3.89976	6.82907	106.011	103.028	21.9815	1.80958	41.8077	194.223	5.48794	3.28652	22809.5	17.9841	6.18793	15.5778	68.6904	17.5293	128.553	190.359	6.10501	7.90987	200.63	17.5416	4.66913	2.48893	22.9618	2.48058	3.35873	4.31721	4975.74	51.2603	84.2822	4093.78	68.2922	38.116	20.7783	3.05445	24.9496	34.5648	5343.86	12922	2.74056	194.294	3.80508	99.7628	40.0069	15.5021	21.0744	5.8254	63.2389	2.53073	5.95268	5.85765	39.8526	11.5122	211.042	4472.91	158.621	104.617	199.971	38.4572	5156.8	8.60189	8.06599	5.44199	2.51562	59.305	3.00605	3969.59	5290.14	5.58635	62.1008	26.1925	200.94	2.7413	1615.56	22.8716	2.75144	192.874	2.47289	7.14386	2.56582	4744.46	8.78675	54.8692	0.620689	38.405	13798.1	57.3681	2.21221	4059.29	13.2623	63.4756	63.2608	4839.47	16658	201.755	16592.2	64.8802	5484.05	3.09772	207.25	2.74031	55.6533	2.1379	5478.99	21.5697	2.41087	12.3852	3.15956	5167.9	42.0097	5213.34	1302.59	64.6736	2.26492	5.60659	27.9386	20.502	2.5676	193.858	3.16137	12.1749	17.1864	210.176	180.517	4564.1	54.6088	14.1107	24.7621	70.2746	128.745	1369.7
CCL17665	0	0	0	0	0	0	9.66548	0	2330.84	4.58239	0	2235.1	0	0	0	168.332	5.27144	0	4602.08	8.24979	4.70242	0	0	4.86203	0	7.47729	0	20.9888	51.3051	0	14.7578	0	0	0	2700.86	0	0	0	0	0	41.5491	0	0	1965.22	0	4.8945	0	13.1215	0	0	3.9676	4.49567	0	0	0	0	0	0	5.26435	0	0	0	0	0	4.77353	0	0	209.928	16.6192	0	0	0	0	0	0	15.3754	0	0	4597.62	0	0	0	0	0	0	5.19241	0	0	4471.24	0	10.2235	0	15.784	0	0	0	13.4665	14.2242	0	0	36.2002	0	0	0	0	2560.63	46.6641	0	0	0	2596.9	11.2978	0	0	0	0	0	4174.81	2506.19	15.739	0	0	0	17.3245	1388.59	0	0	0	0	20.0395	8.83537	2371.61	0	0	0	0	0	0	0	2264.5	0	16.4407	0	2760.51	0	0	0	0	4719.23	4.86563	0	4.81062	0	0	4293.06	0	5.39618	12.3894	0	2318.91	0	2202.21	1128.83	0	0	4.50864	0	0	5.65275	0	5.5863	0	17.5686	0	113.416	2542.87	0	13.7987	0	21.3098	6.8421	1494.75
CCL17666	38.4736	34.0565	61.3529	70.7288	192.868	67.6757	33.5098	119.649	20.5078	33.9269	33.3035	22.3342	31.5689	31.0481	43.0118	81.6879	45.4832	36.6702	28.0416	19.7334	33.3427	32.0535	30.9599	64.5875	30.1948	52.805	104.643	81.1347	67.2958	15.4077	56.5228	92.212	58.4062	74.1266	27.8251	119.296	22.172	166.047	85.7026	34.2177	75.7218	115.791	65.023	63.9965	60.7936	47.0394	73.0374	56.919	78.5579	41.7137	45.7575	51.7837	46.8927	38.0569	50.0576	23.2227	111.871	106.453	30.6561	56.2086	162.234	88.3395	31.6762	76.3142	42.1387	54.1154	47.4147	63.1001	32.9696	56.0714	87.8791	68.2151	29.0749	25.9879	39.489	67.0608	32.4059	33.9372	23.0336	58.382	48.2089	272.952	62.6451	27.1552	73.8705	29.7936	31.5414	131.043	25.4872	121.816	60.8452	105.345	19.1585	94.1042	27.5893	85.018	68.322	33.4164	82.8037	57.6963	43.2952	47.3438	31.6665	55.2876	82.2067	26.9053	78.5326	37.7637	84.3048	73.6729	32.2545	61.4478	47.8832	22.4763	59.9525	37.0917	32.6561	19.4987	73.5246	25.4718	69.6225	36.7956	30.7587	64.38	6.17425	49.6375	29.9823	105.622	69.2512	29.103	26.8579	162.242	21.8141	63.3778	20.8234	36.4047	167.76	37.3751	22.157	24.696	103.264	24.9689	66.4259	154.045	157.483	90.5011	173.926	63.4324	27.9502	54.1053	84.3102	52.6717	63.8198	27.043	27.1854	57.6544	76.6003	43.0418	20.5856	27.9062	33.941	66.3527	7.18441	64.6895	30.1131	64.3866	37.552	70.5297	70.182	93.3392	22.1115	65.3598	61.0971	88.0047	59.91	132.777	68.8798	33.3991	30.6835	29.5066	51.2418	6.53889
CCL17667	15.9275	20.6906	35.7501	42.2803	83.3888	45.3641	27.6543	59.8956	14.1205	6.59924	9.54239	14.8123	20.8434	20.7017	34.9187	42.3698	35.2033	31.596	18.3697	4.15301	5.5735	21.7498	23.637	38.3558	21.527	51.6496	21.4832	41.9962	19.2071	6.86109	13.6672	56.5503	43.3101	47.4528	15.5595	62.8071	12.3434	90.4919	41.8433	24.0754	38.258	24.8748	48.9553	38.9251	11.3507	9.85574	41.1441	32.7765	23.41	34.1802	9.20285	8.3651	34.9059	33.5122	36.4635	8.815	54.0779	21.2454	6.17242	8.75002	59.0249	45.8356	13.5096	44.3718	34.3117	42.5727	44.276	35.3751	8.54274	35.0008	49.4152	45.6047	6.43554	30.0586	19.5337	32.2667	23.6273	14.5045	12.8373	19.9685	40.53	122.947	47.1124	20.3953	39.1965	7.94097	21.457	62.9174	14.0819	46.1884	12.9642	26.5453	3.92261	54.5709	23.8534	46.3113	37.2424	5.98224	45.9806	20.7687	8.0737	18.3447	24.8541	53.154	56.9278	18.0758	41.8677	30.7295	55.2061	44.5005	15.0811	10.5829	30.9815	9.68674	17.5967	33.0141	28.3201	13.1345	37.929	7.02051	39.6578	22.4147	10.3836	21.9689	3.05727	30.2774	12.8617	23.6357	31.6601	5.17173	5.12342	112.311	10.8477	41.9085	5.89112	19.16	85.6758	31.5708	8.07739	12.8949	53.0665	7.89227	41.6207	55.3643	60.102	53.6627	61.4754	44.4682	17.5629	17.0528	51.5204	22.0713	44.2853	6.1119	16.4596	30.7775	31.9788	8.76329	20.2288	16.5523	18.5178	36.6329	3.11595	44.1767	9.56445	10.0556	35.3082	39.9205	13.6879	56.9648	6.54991	40.9979	31.5143	49.7517	37.8704	86.1852	47.189	4.39643	21.309	10.3202	48.4828	2.92649
CCL17668	20.0958	23.0927	64.2513	48.2247	67.2387	43.6827	27.1	56.6233	17.6232	6.76874	9.73281	18.7863	18.09	17.3471	32.0929	42.7841	29.1996	31.481	24.5472	4.34406	5.917	20.8582	19.7539	38.8349	19.021	52.5653	40.9723	40.189	17.5426	6.02437	9.68848	49.067	45.1041	44.7073	18.8003	61.1931	17.4024	76.0901	45.0062	20.9448	40.205	50.609	45.9702	37.7787	21.4963	10.0413	43.342	29.5516	31.8976	57.6134	7.86842	7.74743	28.0783	29.8837	51.2358	9.46	64.765	43.2789	6.62407	12.0732	60.4284	46.9841	12.7083	49.0805	30.4241	64.9342	44.4336	37.804	6.4402	55.2797	52.5981	44.0475	6.83054	45.6132	15.9718	34.9781	33.3931	14.0973	21.4476	53.1181	42.1288	94.245	50.5596	20.0886	41.2335	5.8944	18.7094	67.5211	26.6496	53.6421	12.5845	42.2354	4.10169	47.7489	17.7686	48.9233	36.9591	4.66907	48.3981	22.2884	7.67423	22.434	21.2782	59.7479	55.7576	19.4565	41.6124	28.8253	61.1636	47.7566	19.3333	13.057	50.9925	13.994	21.295	29.614	39.7738	16.628	38.4928	7.03192	39.9162	19.6366	12.8318	30.3293	7.06671	56.1415	10.8683	45.6573	33.9051	7.46872	5.86083	100.617	15.3455	41.6841	5.07847	25.3648	74.6433	29.6283	8.28143	20.8235	50.8046	9.59406	40.4548	80.6776	51.7435	54.9414	60.4461	40.712	25.9899	11.6458	51.6561	21.9098	46.9633	3.45216	22.6797	49.0438	36.8281	8.13362	28.0497	17.1821	17.6992	37.8726	6.47446	40.9808	11.1974	10.668	26.6622	44.1457	13.5298	53.4109	6.79996	43.0281	32.9793	52.3451	36.2981	85.6733	52.9027	5.78756	17.7864	11.5125	52.4982	5.33314
CCL18694	0	0	0	0	0	0	0	0	0	4.04042	0	3.58318	0	0	0	0	0	0	0	0	0	0	0	0	0	0	0	0	0	0	0	0	0	0	0	0	0	0	0	0	0	0	0	4.36472	0	0	0	0	12.132	0	0	0	0	0	0	0	0	0	0	0	0	0	0	0	0	0	0	0	0	0	0	0	0	0	0	0	0	0	0	0	0	0	0	0	0	0	0	0	0	0	0	0	0	0	0	0	0	0	0	0	0	0	0	0	0	3.74424	0	0	0	0	0	0	0	0	8.63425	0	0	0	0	0	0	0	0	7.63776	0	0	0	0	4.61137	0	0	0	0	0	0	0	0	0	0	0	0	0	0	0	0	0	0	0	0	0	0	4.24167	0	0	0	0	0	0	0	4.16426	0	0	9.1735	0	0	0	0	0	0	0	0	0	3.87268	0	0	0	0	0	0	0	0	26.7413
CCL18695	14.9988	10.4132	13.7569	8.99834	11.779	13.1319	0	21.6245	11.6925	1.86525	2.28982	9.62424	6.90495	4.94043	0	57.6184	0	0	5.73045	1.22111	2.26213	9.40558	7.0998	9.89539	5.91527	0	14.6142	32.6204	2.13583	2.41473	2.36645	17.4678	18.6026	14.0185	16.251	16.8007	32.326	9.17416	16.4182	9.09994	46.5093	6.52033	11.8454	8.24302	12.6014	8.69367	15.3911	8.09254	24.4394	14.0236	4.25774	13.8078	0	0	15.7016	3.45876	20.8959	15.8835	3.50647	5.89786	27.9661	11.4148	35.3518	7.3459	0	13.1399	0	63.4406	7.37979	17.2574	11.7126	5.88514	1.84806	20.8463	9.45288	13.6549	17.1508	21.4546	10.0244	14.8033	0	10.6562	19.3295	8.92338	7.61034	4.80355	6.55805	14.8195	5.42237	40.4168	1.89158	14.955	0.584077	4.9688	5.70374	9.10455	8.63753	7.01808	5.12394	9.6743	9.1537	9.90973	10.1356	24.6138	16.6015	15.0853	31.4274	0	13.2617	6.47847	10.7342	0.627102	7.45754	53.0066	17.7557	0	19.8301	6.33459	7.29206	8.15377	14.3042	9.29747	9.13616	13.7833	6.65771	7.28267	2.05836	16.8929	10.2571	1.11233	0.817369	12.1836	36.0782	12.6135	3.92578	11.3701	40.5691	0	3.35045	3.20922	16.6253	1.82514	11.049	12.3656	16.0413	14.9246	23.6388	16.0483	7.11894	3.60099	16.8555	11.2149	20.5431	6.53808	7.67022	20.31	19.1695	17.4216	18.6093	11.8841	6.72093	10.024	3.46494	11.595	2.9454	1.16788	0	7.23343	1.46424	13.3481	4.13435	9.18211	7.9639	10.6218	43.2281	10.9936	13.0491	9.7016	13.7493	6.30846	0	7.05431
CCL18041	49.1819	79.3122	174.327	135.546	261.868	71.2296	20.9724	306.739	37.3346	86.4343	112.833	47.879	50.9763	60.9878	41.3635	60.3412	46.5551	39.8539	29.6263	118.552	143.654	53.9075	53.1548	75.7917	49.7969	55.647	104.137	123.643	95.2108	97.3968	85.2046	118.958	94.1532	70.8694	67.7069	274.017	200.25	228.769	257.709	84.6772	80.0713	99.0661	71.0824	49.748	86.7542	98.2838	88.213	68.4312	157.919	117.63	51.654	69.8241	55.557	43.0322	114.683	134.051	272.539	107.348	135.67	132.546	28.0316	226.046	91.1669	124.107	43.2482	131.418	48.8491	46.6162	122.311	87.1212	98.5008	91.5693	126.214	28.1645	48.6218	152.957	21.5816	146.321	33.8417	160.534	54.7123	270.141	72.6554	74.6891	71.8837	102.092	55.6578	301.576	41.5342	65.5163	111.111	100.196	99.6664	126.084	75.8591	245.318	55.1079	90.6066	130.606	105.493	133.67	135.287	75.072	114.286	108.41	52.7792	118.839	50.908	91.3462	120.702	57.0529	83.9722	91.3415	43.4006	108.289	38.2352	28.6955	30.4548	75.3996	91.4686	87.1864	46.4561	68.3745	113.763	50.3132	88.8317	109.05	101.191	159.47	175.646	106.703	85.7761	63.3302	84.3428	65.1934	76.4459	68.3341	44.3366	126.988	79.6002	255.779	104.309	105.493	111.261	75.509	89.9698	45.1615	78.0435	33.5531	86.776	112.707	125.076	88.8375	55.9688	61.5308	98.4308	189.703	131.349	26.7713	84.1394	65.6826	73.0425	47.625	90.2054	163.078	59.2127	48.5412	73.1413	111.035	95.8217	86.3378	87.3739	59.8563	103.441	57.8537	97.7584	77.1874	102.779	45.9687	103.834	64.5939	51.4581
CCL18042	63.2305	57.4599	141.263	168.252	310.376	66.8901	48.0583	156.197	31.4591	52.4676	90.0963	37.1918	47.8357	52.8948	65.0382	156.446	73.9322	60.0583	21.0803	75.8285	80.0178	43.8769	45.3973	110.665	44.0157	83.3919	76.707	282.312	77.2407	67.0033	55.3504	85.2806	66.124	74.6157	43.846	147.826	105.711	253.416	126.123	55.8001	240.334	42.6915	66.1591	59.7186	33.7292	53.4234	58.067	98.3397	172.124	103.08	31.9099	42.7472	81.0465	80.5509	124.401	128.406	150.693	77.5144	66.6372	29.1441	31.0936	125.268	51.3301	198.74	62.1265	127.135	67.3323	155.021	53.1135	96.4891	98.4402	120.899	68.2627	36.7522	44.0975	167.72	39.5121	118.255	24.5641	130.096	82.5607	292.154	69.2492	43.8608	106.387	68.6067	46.7361	159.531	29.4196	56.0574	60.149	76.7735	62.378	169.94	47.9814	126.347	123.511	58.0451	163.969	110.311	67.8859	138.37	60.1182	170.581	93.1225	42.3125	299.317	83.9415	95.6869	165.505	46.244	55.9507	108.289	67.1754	126.864	62.934	46.0008	17.7166	72.4674	77.9451	74.2768	59.7261	87.5457	131.613	11.6974	93.8449	68.6322	84.0267	185.965	99.6398	67.2966	95.285	58.0942	58.7852	47.8858	63.9104	63.7211	75.8293	85.1951	40.468	138.744	88.5854	114.784	87.4944	39.0332	97.7916	49.3266	72.2431	23.5657	43.0842	92.8634	141.514	63.1325	46.5001	34.033	104.859	201.39	71.0511	23.5041	49.6786	44.9736	67.9706	11.9536	64.3986	157.562	38.9407	64.4218	100.395	73.9053	91.9606	68.4994	116.039	101.884	83.7757	133.455	87.5788	68.7639	55.9443	51.5226	105.112	71.5641	10.6425
CCL18043	36.5968	8.05841	83.3765	83.1905	69.7632	57.8391	34.3708	38.232	75.0144	4.68485	34.0384	62.591	8.84325	7.1709	55.4299	135.775	54.0687	54.8751	59.9661	3.57539	5.59141	10.4912	8.70609	76.29	9.82933	54.8408	172.551	91.5467	22.9479	27.0121	11.5345	276.551	52.0656	61.1025	86.8687	42.3807	71.1192	65.3497	39.1971	9.192	89.4579	44.8854	60.3541	95.4962	43.9555	7.5603	54.5838	74.7052	27.9045	65.276	10.9344	10.5912	54.0608	43.0783	103.736	40.4567	41.8642	171.162	4.79705	7.49335	360.483	37.7071	21.2326	85.186	49.9166	121.156	64.9703	125.585	6.52544	56.2394	270.661	64.066	6.04313	130.38	10.1384	39.3548	248.05	96.1665	61.4369	61.8666	50.6912	96.0033	56.9311	7.7956	83.7815	11.6556	11.2626	49.1159	66.8069	226.932	12.4971	177.684	2.23637	87.7055	4.64919	38.9089	82.6055	7.79799	73.6888	24.7914	9.11831	82.2103	5.23527	72.7179	267.05	68.0943	92.5111	50.2648	266.832	72.9568	90.617	15.003	47.4501	124.746	21.7638	44.3207	234.074	64.0573	86.6391	40.752	54.3395	14.3592	55.6957	25.3164	46.2925	39.6788	37.8828	177.45	36.2075	2.95066	5.10557	101.131	61.9113	49.02	22.9049	7.19482	135.353	50.6949	34.3979	47.6518	38.4258	35.7482	54.4369	62.3753	163.203	277.162	165.302	57.6135	53.6208	18.6	261.314	29.4557	52.7809	29.0305	64.5396	66.9557	42.0958	11.0831	196.906	80.9813	4.79353	89.4156	47.8069	50.9246	47.6376	8.76797	54.1322	79.5249	13.0659	253.581	39.1093	54.8532	76.4823	259.223	111.793	93.1112	59.6379	4.65128	7.01928	44.2238	64.3243	49.2056
CCL18044	12.6318	5.1308	365.11	8.23392	18.443	13.481	9.72389	45.7807	49.0219	2.02747	44.3272	47.8617	4.79866	3.98494	16.0846	8.12757	14.4938	15.2215	40.7839	1.7816	10.9478	6.50274	5.33368	16.134	5.38871	18.9834	26.6874	4.31157	9.86363	20.1074	8.34334	30.0354	11.439	13.4547	67.175	48.0894	5.2015	19.6401	31.9387	4.00364	18.1645	9.42389	11.3529	21.5891	4.69119	4.53737	12.936	13.5924	12.9728	72.9357	1.29569	4.02557	16.707	14.6786	80.587	11.6188	43.0006	28.0769	0.610029	1.4207	13.6774	27.1784	1.5165	10.2954	14.4323	102.107	13.2544	6.02014	2.45104	68.2342	32.3435	9.21467	1.11068	2.92773	2.69106	6.96477	3.31313	6.56016	41.8015	808.607	13.314	22.2105	11.8521	5.08066	12.9007	1.42218	3.96729	44.0294	34.9199	22.6632	7.26972	30.6752	0.498829	15.5598	4.87126	32.7975	14.5646	3.39647	13.0472	4.59017	2.2881	5.40715	5.19375	403.762	30.0007	51.2209	6.39057	15.8519	32.0086	12.3978	69.5566	7.61705	24.2821	8.00696	4.64211	12.4088	4.44095	35.5516	19.7478	13.5405	13.6417	4.15929	13.7848	5.93141	17.7869	26.656	61.2765	28.2536	9.75173	7.75815	1.9546	24.3333	9.70023	12.0399	29.776	4.50848	24.3677	15.1422	22.7127	47.2031	41.3287	9.35252	9.9278	17.8054	9.96362	29.5713	15.1071	9.13732	34.246	1.79399	29.1905	4.20623	11.2633	21.4047	44.8892	758.842	16.7695	12.2033	2.73164	67.8626	5.02249	17.0691	15.0153	10.7279	12.2182	4.03718	15.9457	13.611	7.8009	36.6779	11.5344	8.30873	13.8807	30.6416	5.496	20.6876	13.6985	6.832	3.13135	8.6428	18.5961	20.2193
CCL18045	34.6559	11.1556	251.995	14.4034	28.0861	20.203	0	81.286	48.467	8.00775	55.1402	48.4732	10.0277	10.4248	0	13.0125	0	0	45.819	9.52729	23.6832	10.7173	10.6867	17.1978	11.8079	0	31.7702	10.6691	16.6152	32.0243	14.75	44.4961	18.2764	21.3994	50.1821	82.0665	15.0362	29.2236	56.8857	10.2643	34.1137	14.9863	19.6961	27.3661	9.02023	13.8502	18.187	16.3521	14.3106	53.6059	7.13787	13.7536	0	0	96.0453	26.4712	75.5875	28.5743	5.03135	4.93976	13.8904	51.6984	10.3617	18.6008	0	115.404	0	10.8733	12.4837	54.8652	41.5953	16.4853	7.66924	3.3079	9.23244	6.14686	2.67547	20.1207	43.0618	478.311	0	28.8139	18.5426	9.4489	14.8251	11.4578	10.9754	75.6639	36.3664	21.7087	12.5012	30.2458	4.64024	19.222	11.2446	61.5363	13.9851	14.3499	20.1105	6.98154	6.41646	11.71	10.6252	291.667	40.4836	49.14	12.8112	0	40.3696	19.3662	48.6443	13.5237	20.8308	18.2155	8.07443	0	3.6153	39.9528	23.7434	19.6141	15.0313	10.2578	38.4024	9.33402	14.243	22.063	75.9096	27.8484	10.732	19.9037	6.76788	26.1265	16.5671	17.6605	32.4489	10.2824	28.5037	0	31.7612	34.7168	65.9654	15.405	18.5788	20.2617	11.324	39.9829	14.7809	17.1781	43.7777	11.261	38.5012	6.15282	18.3989	34.8844	39.8525	509.134	14.9664	29.4285	3.46046	50.7803	10.4237	23.3139	14.4766	16.7903	27.0091	11.5331	0	14.9655	12.5265	40.6325	18.3465	19.9289	17.1202	39.8955	11.3179	23.9211	19.4122	19.7604	9.57416	16.3483	0	14.5335
CCL18046	59.8391	9.81246	27.8265	46.1165	65.2753	27.6566	13.7701	34.5688	94.9826	28.3179	22.841	73.2345	9.03736	10.7043	25.0438	70.5955	26.5778	21.106	70.4919	38.0835	37.9342	8.06193	9.76222	34.7688	9.61232	37.2151	25.8422	42.426	32.0374	15.0921	55.8391	37.0316	28.834	27.0356	69.5137	36.0451	67.6387	55.5954	29.3475	8.89312	80.046	16.3008	28.9224	31.2319	12.359	51.2564	27.8505	30.954	66.4446	26.6988	32.1165	62.5512	26.1028	17.7555	28.375	12.4083	31.6424	31.0282	22.7921	9.07362	45.3553	29.7693	27.3613	43.6516	24.1999	28.8347	29.881	68.5116	37.3089	32.4375	33.9666	31.4487	29.3636	48.9194	10.8033	47.6026	53.0601	51.8486	58.8755	37.7793	25.1241	79.4458	28.9942	7.90936	32.7331	37.2755	9.37596	36.914	51.1828	79.762	53.2006	29.6224	30.7371	48.3078	6.31485	28.7144	28.4872	40.4856	48.037	47.2428	29.6937	35.3034	10.0342	30.1021	39.5187	76.762	51.199	25.9	36.758	44.6295	66.1516	27.488	33.2093	50.3022	51.546	18.9456	47.1295	87.6177	27.7659	17.618	28.966	7.6372	79.3704	46.0778	79.9352	21.848	26.6851	31.8502	48.8663	30.4499	36.9042	41.1671	14.8179	27.453	23.134	8.32453	77.2372	17.1169	13.6112	52.6847	33.2507	11.3564	30.0394	33.4678	36.3359	30.8938	51.8606	24.6195	64.3247	52.7095	40.734	38.9406	26.63	27.3198	56.9735	40.2815	65.945	52.3793	45.5781	70.8238	6.93096	31.8354	95.8633	28.9874	12.6231	44.3793	15.8701	26.8166	55.9548	37.1425	18.7596	30.9076	37.666	39.1237	71.2424	35.4496	29.9722	49.9122	10.9995	13.6519	35.5096	84.0104
CCL20469	13.3393	18.2185	69.5798	24.7391	17.4023	10.1647	8.00967	5.96807	82.3581	5.93339	2.80432	73.6669	20.6081	16.4227	7.64118	18.345	8.53198	9.84697	30.7456	7.63765	22.2242	23.0378	21.3926	6.61024	20.9052	12.3927	6.73507	16.5779	23.417	2.32359	14.1405	5.62319	8.33183	9.67029	98.6593	8.76467	10.0818	16.6927	5.84064	18.9603	20.847	7.02011	9.80941	6.98648	28.8304	11.2808	9.2323	5.097	4.18673	19.6281	3.75026	11.1765	7.43292	8.14341	37.6743	2.11795	8.4607	6.97958	14.7916	3.17496	7.77834	5.8097	2.54178	20.761	7.84973	46.4887	10.2936	15.8561	10.8312	38.9151	6.55741	16.7316	7.18508	96.3829	19.3735	2.65445	109.308	9.17546	47.4272	144.82	8.22035	15.9803	9.10485	16.4635	6.17319	7.12666	21.7283	7.07115	49.69	10.071	14.6938	5.36709	4.59844	17	17.6771	8.20952	6.85845	9.63865	15.1403	3.61082	16.5618	7.22401	14.4699	63.7802	7.82958	76.0435	16.6764	8.78807	6.45625	15.3645	86.9249	15.9452	24.1377	20.0617	3.29666	8.29054	160.609	26.5985	5.43027	4.34757	10.2606	16.7312	13.2669	4.0378	40.2007	17.474	3.18965	4.55642	3.52135	22.8988	7.77938	6.92765	46.4891	7.00987	1.07931	17.335	9.67171	8.05186	4.02998	16.7194	5.40187	2.48359	13.2899	4.38958	6.29338	10.4445	6.92104	9.69946	29.6886	10.8992	5.40642	2.36699	9.0519	2.77798	57.9102	330.857	3.35381	22.459	198.4	74.5449	18.5199	6.30052	27.1447	9.88945	4.04889	6.9471	8.07728	6.29678	15.2242	5.88908	2.38698	14.8024	5.06148	8.4245	15.4197	5.21596	8.41862	10.7201	18.7631	4.13888	12.846	39.1575
CCL20470	25.4174	17.3071	107.093	21.4436	10.3963	11.0004	11.1372	9.48394	39.0819	2.47843	3.27407	32.826	21.6818	18.3141	10.2428	26.2246	13.5118	9.12052	7.70341	0.727498	1.65871	23.0545	19.9898	5.08786	23.1182	14.5942	4.07725	21.9637	14.8547	1.27877	2.6028	8.43636	15.6045	10.0539	31.1883	8.15301	14.7371	10.2609	6.95565	15.5086	32.1207	1.59368	10.5385	6.05316	8.16195	3.51048	10.0137	3.80558	10.5966	33.4192	1.72606	6.13169	12.012	10.2634	57.7305	2.58263	9.57987	5.04686	1.42364	0.432461	4.78477	6.75933	0.769366	21.5456	12.5723	56.2863	8.83205	27.1513	3.45217	45.0856	6.14063	14.7259	0.456716	126.116	20.5959	9.09931	120.96	9.08936	10.5873	91.5249	11.7498	11.1252	9.92135	24.7447	6.21019	2.56417	22.5959	8.13334	11.5947	10.3126	6.67147	4.14261	0.231982	19.2964	19.4177	10.0139	3.53619	2.62018	14.7433	8.09469	7.09394	5.90388	19.1942	101.037	9.63259	29.5582	24.7999	10.6577	7.14515	14.4094	28.0977	10.7599	24.2881	15.4675	5.41146	8.79265	181.633	5.70968	3.68342	2.77585	9.54458	16.8811	19.0143	7.84241	16.598	20.4955	2.61611	3.91387	12.852	1.00139	1.76604	4.83904	51.3131	12.4951	1.96017	18.967	9.34915	9.88865	2.26223	22.0936	8.20685	2.83518	14.0429	1.93607	3.70689	7.96683	5.51832	11.5891	5.90886	3.0893	8.92614	8.7672	10.1538	2.22581	12.7013	351.779	16.0522	8.95888	253.055	21.99	20.0205	4.06977	14.7406	10.3618	5.41471	1.85542	11.811	4.48461	6.38056	7.56049	2.36458	13.8583	3.66659	8.09999	23.2035	2.78265	13.6049	3.13669	14.8537	4.57268	12.3086	16.9637
CCL20471	70.3952	88.8604	76.2295	122.545	100.515	69.8556	33.2244	51.3865	80.562	53.0842	19.3167	77.728	111.607	96.7643	43.608	107.828	49.557	46.1072	39.8368	35.8011	36.2316	108.763	109.823	65.009	110.858	42.3654	25.7239	86.3496	81.6984	11.7748	60.1823	37.1371	66.4001	80.6618	100.323	56.9	73.6747	85.3551	50.9708	88.1418	86.0304	29.5935	69.698	50.2883	82.481	56.9648	63.6142	61.1648	113.338	54.1799	32.5029	79.0118	52.318	37.7627	77.8772	11.7217	51.529	19.8132	22.6079	25.6622	35.3162	54.6492	30.9346	123.718	43.6703	74.2773	48.1172	103.538	49.98	60.1524	31.9836	87.5269	26.0335	129.572	112.602	84.4331	128.284	66.2578	58.2444	152.49	48.262	92.0473	78.6668	100.87	63.8458	48.4393	110.426	53.3435	58.5984	80.3259	111.331	21.3162	25.1345	111.184	100.523	55.8365	62.854	49.1939	114.24	91.5179	47.7928	54.9665	89.3576	84.9892	36.9567	103.749	83.1914	46.4893	35.9888	114.779	105.1	62.4831	70.0021	90.2017	98.9499	37.5706	167.994	34.7974	44.9487	23.3825	70.4481	120.466	80.8584	89.7183	25.6387	47.1802	18.2101	18.5341	84.461	37.335	44.0817	57.8319	53.8948	62.592	9.29804	88.7092	90.2166	52.241	15.6228	60.3353	58.7751	14.0419	84.6885	38.1885	47.8807	32.0213	52.6941	72.9197	48.4574	83.2311	32.1916	80.9881	62.33	15.599	72.5739	296.449	72.3457	61.7018	242.596	91.2705	98.3185	47.8836	23.3726	75.9754	17.5427	41.6537	52.5566	57.5534	102.306	28.8653	17.2369	90.1879	63.8777	30.3861	97.8232	53.8798	75.5614	31.3722	116.658	23.4557	50.3718	24.0789
CCL18496	11.9543	49.7529	7.14924	5.79397	5.32348	13.8239	8.02112	1.74108	9.41508	1.2676	84.9326	8.29886	39.4723	48.5184	7.69735	7.41839	7.67703	9.77598	3.7798	1.04037	2.18076	44.0182	41.8002	4.07442	43.1788	15.3305	13.7931	5.3791	2.50451	84.2832	4.00232	7.98838	14.5607	12.8571	12.5057	3.55958	4.94428	4.51827	2.22604	47.9275	20.3671	2.20554	15.9736	3.10115	3.30342	3.06627	14.0193	2.63333	1.95905	5.57368	1.6463	2.74326	7.28276	6.92546	6.80586	44.8674	2.49405	13.969	2.61268	0.897742	12.1399	2.28157	3.19424	4.59687	7.10727	5.77802	12.3757	6.07279	1.80285	2.10795	9.91456	4.36706	2.39281	5.68342	38.0044	1.75132	7.67641	3.66888	6.6431	14.2395	10.1392	5.77367	12.4228	47.8002	4.56343	3.37964	39.7422	2.72513	6.50874	9.42485	2.49536	12.7308	0.738408	4.12711	42.2797	2.7717	3.54255	1.54304	3.6301	3.61599	2.45438	3.44979	50.3634	6.87438	14.4417	9.60472	4.63185	7.48372	10.9026	3.95665	11.3509	1.65454	2.45949	4.75688	3.34618	7.55554	5.58076	3.29715	2.67213	76.7462	15.096	46.1405	20.0873	1.62095	7.20642	4.46052	88.3145	13.8508	2.21264	2.44563	1.07827	3.80885	3.96619	13.8664	113.627	49.1944	4.80295	6.34495	89.6411	2.744	2.21932	48.4664	5.84548	2.75818	6.51947	10.6318	7.10661	13.6327	4.05678	3.08777	11.2722	2.50491	14.2194	72.2858	7.84834	15.9765	1.75613	3.32641	9.20598	11.1048	51.3502	2.97939	7.91449	14.34	49.7259	1.72407	6.23222	3.72383	3.17337	10.4632	77.1744	5.40759	3.1089	10.12	6.27474	4.71132	12.5521	1.83368	43.5313	51.4063	13.1932	9.90527
CCL18497	0	37.0932	7.2392	7.44091	0	23.0344	14.4923	0	5.27388	0	31.8108	15.6683	70.5334	47.6623	4.01286	0	6.77478	8.68772	1.70105	0	0	15.5553	68.4947	6.24861	50.219	19.2194	12.3795	0	2.74736	32.6143	0	0	8.61439	13.9106	3.76273	0	0	4.24833	3.16785	28.7316	17.7994	5.80655	13.7132	4.24127	0	0	8.4848	3.74746	0	0	0	1.92593	0	6.96793	0	18.0188	3.45586	0	0	0	8.30155	3.00336	0	6.54175	12.2698	0	16.0897	4.99623	0	0	27.1192	0	2.3772	0	31.2671	0	7.09116	0	0	7.14068	7.55478	8.81184	8.60675	28.1741	4.00473	0	28.4707	0	0	0	0	8.87857	0	12.7829	47.1654	12.1618	0	0	3.29552	3.73328	0	0	28.1612	0	0	7.27669	0	5.73859	13.3504	0	1.97252	2.41996	0	0	4.19502	2.09385	0	0	2.1646	29.2176	16.5598	15.3765	0	3.71087	0	0	27.2336	4.07433	0	0	0	4.40775	0	0	32.4631	23.5054	0	6.55076	33.9393	0	0	21.1294	11.9918	0	5.62751	13.8224	5.58498	0	0	0	16.2612	0	8.80836	13.5162	0	0	2.3117	0	3.36621	2.02324	38.9037	6.44704	2.22851	0	14.6137	0	19.6499	6.12736	0	20.156	21.5383	7.59288	3.76315	8.19784	0	2.15714	23.6044	0	31.8349	25.1049	2.93113	9.28034
CCL18498	14.3237	55.8421	2.21805	6.66418	2.67828	16.7211	10.003	3.24102	5.46915	2.22083	63.978	5.3751	50.4257	60.8852	6.85692	4.53228	9.74008	6.75704	2.64605	2.66548	2.13657	59.3925	51.3359	5.98907	51.1638	13.7403	23.1471	2.96686	3.17285	64.7886	4.02317	12.9639	14.6182	14.3164	7.00595	4.33408	3.8349	3.10397	4.03177	55.7534	12.4805	7.66378	12.605	4.64821	9.12477	2.9157	15.9981	5.3877	4.23719	3.67922	2.40359	2.40576	5.59956	6.78799	2.08091	38.5987	3.66526	23.4835	4.03962	6.31321	15.4569	3.04378	5.02113	4.77961	6.9886	4.1164	8.59555	2.47285	3.91533	2.09277	11.6648	5.62023	3.52974	5.53631	55.638	4.45025	8.02224	4.33626	4.12203	5.04891	6.94422	4.25753	19.0679	56.2211	7.83409	4.40383	51.5567	3.67595	4.07865	9.35697	2.16771	23.646	2.39051	4.06726	54.9146	2.6753	5.34807	3.25534	3.8059	4.39944	2.68037	4.95715	57.9653	2.35966	13.3924	6.64573	3.10963	4.82397	15.2606	3.33893	8.13572	2.73771	1.78046	6.78877	4.64696	7.15568	6.9257	1.97533	5.7139	70.4514	15.6118	50.3745	22.934	3.49843	4.70447	1.56129	66.8339	20.6458	4.17162	2.42801	2.0964	6.38894	3.43761	13.3617	60.291	57.283	6.56865	5.19791	68.2778	4.67011	3.72623	42.4402	5.65264	5.18325	7.02958	14.4971	8.0295	12.1413	2.85418	3.04588	11.306	3.59431	10.5877	26.8865	5.3126	3.69444	3.65042	2.93968	9.1238	8.24957	60.2871	5.16626	4.67457	13.8413	57.1748	3.86943	5.32593	7.46141	2.62543	12.0347	57.5317	4.29492	5.5433	11.9792	3.77896	7.82954	14.0194	3.57593	46.8943	46.3671	11.7441	4.46201
CCL18499	4.39698	53.8212	1.97979	0.678318	2.07184	13.9988	5.09577	3.4286	6.94446	0.775473	49.701	6.82424	51.5104	54.1668	5.60916	2.55649	8.64631	8.97575	1.65406	0.107393	0.367286	40.1777	46.8301	4.81019	46.6817	8.85762	9.40438	1.91257	1.83664	48.3489	0.576335	12.2898	14.9206	12.5401	6.51724	2.68647	0.494428	1.67822	1.92522	52.6748	4.05652	1.05866	14.4457	5.86399	1.19349	0.446003	15.4696	3.53008	0.447783	0.379485	0.361541	0.643752	4.11634	5.99912	0.157817	29.9319	3.15038	9.48591	0.137059	0	2.77484	2.4641	0.851798	1.98783	6.33828	0.342401	7.41524	3.0364	0.144228	0.449696	8.44669	1.29394	0.216707	1.27113	48.9307	1.33434	2.37026	1.11814	1.63905	1.3019	7.57569	1.74047	14.1227	52.7943	5.78034	0.540742	48.6639	2.9384	3.04171	1.7234	0.931601	8.63335	0.0513675	0.971085	45.0028	1.97099	5.02531	0.678937	1.20169	1.24787	0.47124	2.17881	49.2046	0.702065	11.4264	4.58816	2.6728	4.7082	12.1703	1.13952	6.89295	1.39717	1.63966	2.2833	1.40221	6.17168	2.88339	1.27338	2.82834	40.8402	15.8508	46.2573	5.94584	1.01486	2.76246	0.731982	43.9633	9.53307	1.0893	0.130433	0.690093	3.95116	3.12259	17.227	35.8082	48.4266	0.313662	5.10914	55.2487	3.01056	1.46214	31.6749	1.33611	2.52177	1.36802	9.45044	0.67884	8.46834	1.53327	0.0633389	10.6237	1.69082	12.0446	18.1536	2.43882	3.01668	1.82638	0.483842	2.25035	5.41025	54.9706	3.5263	4.74023	10.9622	31.2325	0.410842	5.73215	4.71685	0.883024	9.39134	37.96	1.26898	4.23097	10.9607	2.80518	3.93293	12.7673	0.538877	55.6234	36.8253	9.35212	4.39921
CCL18500	0	0	0	0	0	0	0	0	0	0	0	0	0	0	0	0	0	0	0	0	0	0	0	0	0	0	0	0	0	0	0	0	0	0	0	0	0	0	0	0	0	0	0	0	0	0	0	0	0	0	0	0	0	0	0	0	0	0	0	0	0	0	0	0	0	0	0	0	0	0	0	0	0	0	0	0	0	0	0	0	0	0	0	0	0	0	0	0	0	0	0	0	0	0	0	0	0	0	0	0	0	0	0	0	0	0	0	0	0	0	0	0	0	0	0	0	0	0	0	0	0	0	0	0	0	0	0	0	0	0	0	0	0	0	0	0	0	0	0	0	0	0	0	0	0	0	0	0	0	0	0	0	0	0	0	0	0	0	0	0	0	0	0	0	0	0	0	0	0	0	0	0	0	0	0	0	0	0	0	0	0	0
CCL18501	17.1658	183.139	186.822	240.215	52.5971	50.4406	44.6515	144.755	47.8291	42.033	70.113	43.5059	279.462	246.931	53.5748	163.849	56.2587	46.8429	54.2533	100.623	134.809	295.859	274.226	112.204	277.943	69.2724	93.0908	216.481	100.501	74.5267	136.558	84.9472	42.2174	49.0557	58.5774	139.679	131.32	61.0561	111.139	188.023	173.771	228.331	48.1819	39.0143	287.311	131.466	43.5624	102.942	83.1658	179.117	72.2585	115.36	60.7141	52.397	222.509	42.0506	140.667	99.4643	96.4453	147.086	41.4914	105.952	126.693	257.496	51.621	252.774	52.6726	161.682	93.9674	182.612	84.9119	149.228	119.784	162.016	289.442	43.6381	159.075	88.3774	59.5381	327.176	50.3944	55.0095	43.519	229.03	114.098	120.131	276.613	152.327	60.0175	35.7089	106.596	96.3482	110.362	226.1	240.871	114.554	106.434	87.0224	194.705	52.2744	128.177	121.223	187.576	232.449	77.5168	48.5394	218.878	54.4617	77.89	199.177	58.6152	70.029	191.722	98.8822	46.584	42.1456	185.728	61.0059	41.8016	69.5404	42.5104	299.037	30.4427	57.3011	44.2763	155.883	75.5382	94.8454	53.7677	146.92	53.8825	38.7884	47.8985	45.4376	31.3771	190.986	49.3829	69.7709	83.6834	92.5646	131.008	46.7989	153.143	45.9163	29.3304	81.3158	39.9701	45.1645	53.8403	103.329	81.1157	41.281	48.1357	28.1258	63.0316	215.931	76.6967	132.327	149.063	66.5362	250.808	43.0051	57.2944	44.7052	48.8825	104.725	57.3215	118.646	110.955	85.9757	73.8606	146.261	96.7862	71.2644	156.003	38.2175	53.2497	87.0633	294.697	52.3737	67.8341	46.1308
CCL18502	51.1057	692.639	198.86	290.054	110.99	171.144	189.572	100.548	651.697	45.1946	260.764	596.646	792.854	685.812	246.711	400.901	273.541	211.376	545.154	104.942	127.014	793.563	778.897	195.625	821.733	240.513	199.72	470.468	200.534	255.365	145	198.923	205.085	230.486	573.903	111.946	166.015	94.4723	100.281	617.621	500.59	337.239	203.299	222.473	400.743	155.79	177.582	204.904	118.741	254.841	103.164	115.887	328.773	249.134	237.779	193.799	96.7401	229.346	155.172	35.7259	78.186	80.1447	133.472	304.636	240.214	312.48	240.635	414.351	79.4713	187.777	255.415	240.63	125.627	223.928	719.843	53.4194	245.81	146.806	585.412	566.043	239.811	136.015	157.617	719.886	230.496	128.61	785.189	100.377	539.734	40.8037	122.029	240.409	106.583	230.753	725.551	85.9071	254.563	88.743	264.685	83.9955	142.001	128.809	674.124	227.675	227.359	616.326	549.142	276.242	291.64	277.971	487.147	143.715	319.038	153.989	71.337	213.637	312.311	614.725	226.519	286.35	197.121	792.486	31.8215	90.2872	372.265	214.269	266.289	234.501	55.0979	157.216	49.0165	233.512	1441.34	211.239	117.202	670.288	66.162	318.766	298.085	188.997	83.6228	230.326	195.556	207.886	29.4451	254.941	54.0618	212.098	638.038	158.143	236.108	48.524	200.485	137.907	561.563	485.272	93.1363	173.569	310.873	402.81	699.731	191.155	317.162	171.2	217.285	99.546	305.361	209.996	116.571	221.473	286.749	213.541	205.762	244.496	394.049	216.709	192.67	98.4603	745.407	237.638	258.423	377.781
CCL18503	1.1063	7.49502	7.7486	9.1023	8.93631	5.43421	9.81376	9.85887	1.53605	10.163	2.37418	1.55919	6.72793	9.99501	9.73002	6.82606	8.48476	11.007	0.891794	7.68153	7.21685	11.2132	7.78031	2.63893	8.27733	20.0121	8.29292	8.64215	17.4041	1.01776	9.39102	4.94748	5.26889	4.65929	0.904133	9.34713	3.5543	8.44494	6.02034	9.10047	33.1465	9.51297	4.99259	2.59412	6.37347	15.7561	5.00428	3.9293	3.54088	7.09281	5.79207	14.2619	8.74077	6.39278	7.2608	2.27417	8.83239	7.56644	9.11377	4.81869	1.45073	8.13516	1.59206	8.14527	7.99604	6.76891	9.43105	6.98488	13.7378	5.81891	4.44298	7.25538	10.0221	1.26523	5.80555	3.26133	2.32351	5.62656	0.856917	7.64315	9.73667	11.3568	5.07621	8.82133	3.36799	9.37796	8.29227	9.13071	1.07477	4.49102	11.7676	9.11544	8.16077	8.09777	8.86051	6.73019	4.28465	13.3553	7.70272	4.40373	11.5179	5.63862	11.483	9.08448	5.111	1.43058	10.5677	10.1956	2.77048	8.4647	1.55117	19.6119	7.77944	2.18853	4.85676	8.91902	1.27042	0.948089	2.78976	1.52195	4.5217	9.40488	5.54502	3.08032	0.733902	5.262	2.00778	8.90005	2.0066	6.79794	13.8078	2.9848	2.60679	6.00436	0.992783	9.03685	4.96061	7.53641	1.32389	0.811575	8.03332	2.35907	9.51758	5.03059	2.08979	4.37813	2.19599	4.2429	0.992001	7.10306	5.50579	3.33131	4.42547	2.30296	1.49208	12.2127	1.61591	22.0286	1.54418	1.81204	8.71068	3.42688	0.730202	6.59752	2.6602	7.04602	8.06966	2.63233	12.8014	3.37558	0.940977	7.13201	4.23346	5.37226	8.38465	2.87438	4.33121	19.4552	6.95408	1.84461	18.248	0.64871
CCL18504	1.35956	19.362	15.4173	9.94312	4.27079	6.15606	46.642	12.4418	4.22108	5.04149	4.09583	4.32556	17.9668	21.6944	30.3724	7.27737	32.5342	38.5008	35.3036	6.12467	4.45851	14.9401	20.4031	4.13145	19.8746	57.1837	38.3406	9.4807	10.4401	4.08579	4.97211	47.965	5.57575	4.93755	9.11333	13.8075	1.69865	4.43512	7.54026	20.9963	100.622	10.9113	4.19941	2.96659	16.5185	11.9518	6.55481	4.49905	3.93829	20.86	6.95577	11.7821	31.4606	83.2663	14.8561	42.5546	14.5033	39.0183	7.81654	0.76764	35.5328	7.77581	1.6388	7.51231	31.4253	20.2332	41.4889	8.7627	10.1083	19.1576	46.1478	5.51236	12.756	17.6698	17.6266	4.40085	12.8071	1.53658	26.8927	16.9966	34.8077	3.31174	5.9302	19.8046	5.1842	6.96662	19.6664	15.4358	38.8246	99.0269	6.85841	41.0614	5.36491	6.53903	25.2104	6.26362	6.54459	7.80342	5.77989	4.13126	13.4376	3.19381	23.7155	14.6328	53.7376	5.8494	17.2801	37.7427	47.9446	3.56691	10.8728	11.1665	16.2236	1.83038	5.60572	27.4988	15.019	15.0618	4.20317	20.0845	5.35924	18.9421	1.10419	4.64883	4.58028	17.6035	3.12741	36.6648	5.19254	3.62973	5.09737	4.00334	16.0573	6.09783	5.2869	23.6555	96.8773	61.7313	5.21349	8.27441	8.46785	154.115	8.67987	4.59178	48.997	43.0018	49.7927	4.76078	31.1495	8.53016	42.9495	5.5938	5.33346	18.5694	33.2299	18.9826	97.1609	20.7785	18.4145	11.6171	22.744	3.05115	4.8391	6.3061	37.1234	3.5892	50.8333	4.47773	7.1292	46.7137	26.6326	6.89624	4.67504	52.0343	5.68101	3.73829	4.23846	16.6211	19.6084	35.8344	52.02	3.95285
CCL18505	0.355825	16.0765	20.1158	8.96583	2.23551	3.96499	30.2917	13.4394	4.27969	3.91012	3.12898	5.43689	14.6272	14.2989	14.7031	1.92106	11.9394	16.717	19.0325	1.99887	1.43659	12.623	13.643	3.58533	14.5944	43.9533	55.5058	5.74876	3.58063	1.77586	1.55466	60.6676	4.02482	2.9646	6.84703	10.4353	0.80023	2.71619	8.25732	18.8406	24.6205	6.85374	4.159	1.30369	24.8357	5.62016	2.92104	3.96254	11.9581	14.1265	2.13163	5.77787	11.9921	37.8102	19.157	13.9328	9.43293	54.9971	5.10206	2.5831	6.12419	8.78866	0.82718	4.18249	9.75563	17.4565	23.8712	2.58006	7.46984	16.0123	51.6829	5.65446	6.72251	10.7614	13.4553	12.4718	5.31845	1.58349	10.4102	11.9403	15.3575	1.30013	3.59796	15.9348	2.56044	2.24267	14.5856	9.28146	16.2709	18.6536	4.03873	55.5647	2.53571	5.1866	17.6293	8.6729	3.31013	4.69512	5.42959	11.8426	5.52958	2.46848	17.0817	10.7948	62.0563	5.59181	5.60404	14.8641	49.7365	2.76646	7.42131	4.28459	12.6055	0.30796	15.3705	12.2544	7.07541	10.268	2.82112	11.5509	3.86854	13.9903	1.69058	7.93896	2.13832	13.7723	2.2602	53.2008	10.5781	1.7944	3.3042	2.38456	2.44544	3.1684	5.10902	19.5368	24.4946	18.2565	3.1595	7.51189	9.71943	52.5935	6.88065	4.48962	9.96362	52.3447	7.55357	4.15333	14.5587	2.46033	52.1831	12.9228	2.81583	9.63875	15.411	5.7819	150.926	7.24364	8.77435	9.70177	17.9375	2.27235	2.90442	3.50719	20.7829	1.85235	17.8301	3.26463	5.1212	52.3734	10.4162	4.38776	3.19256	55.6386	2.03113	2.2279	3.71485	6.97736	13.6996	7.74484	31.1377	1.78003
CCL18506	0.161146	14.0451	29.0231	6.46356	1.68736	2.1548	25.2236	10.5236	18.9511	2.27364	9.21083	21.094	10.7875	13.1637	13.2281	2.54311	14.6872	20.3178	35.1218	1.49562	3.94848	10.394	11.086	3.10827	12.4056	51.9399	96.3219	5.30712	7.28189	5.08495	1.31427	76.7502	2.87804	2.89177	20.6167	11.0272	0.543612	2.74408	8.04361	14.612	19.7233	6.20784	2.64712	2.03103	52.1138	2.80211	2.83474	2.71269	4.98891	16.1331	1.2493	2.57378	13.415	33.4709	25.102	10.5685	9.15975	90.5798	5.87701	1.52078	12.3884	6.957	1.24871	5.8282	11.4325	28.9876	34.1047	2.00307	2.48435	23.2382	81.9969	3.79376	8.04804	26.6615	11.4909	5.62377	15.3204	1.84405	30.3261	40.0794	19.9118	0.883202	3.45058	9.62205	3.38952	1.98178	10.6217	8.75416	28.4926	10.8953	3.26792	89.1868	1.88258	5.55196	13.0265	9.11968	2.74119	1.85488	3.89028	4.73965	5.81443	1.80997	14.3219	29.1608	77.798	25.6483	6.05547	15.8066	79.0964	3.80502	25.306	4.47371	20.4314	0.836812	5.4193	15.8098	23.9301	21.2675	1.73565	14.0666	2.95071	10.9595	0.942316	4.7112	8.14338	18.9127	11.07	91.0202	5.38946	2.91597	2.02331	3.48518	6.64493	2.48716	18.7994	12.0414	12.645	18.53	5.93948	21.975	9.64553	17.2037	7.0335	4.25136	8.27259	73.1186	10.4492	4.70239	36.4132	1.5785	78.0512	5.41638	5.10093	12.5236	34.6494	33.4005	71.7238	4.374	27.0663	31.5898	11.048	2.77618	10.3243	3.17667	9.00527	1.5057	14.1366	2.72951	3.88346	77.0676	10.8738	5.24263	2.76596	81.9835	2.59725	3.55542	4.3111	2.54548	13.4722	4.26998	43.4147	6.11838
CCL18507	0.562599	3.90595	23.4552	3.76097	0.589099	0.41794	15.5624	2.10207	15.6294	0.508834	7.79882	16.0645	2.98613	3.70626	6.39688	2.10283	8.429	11.5972	21.8474	0.183213	1.54038	3.42719	2.84064	1.13376	2.63296	33.7097	65.941	4.42818	3.38259	3.62302	0.355058	61.3274	0.781506	1.02161	18.1651	2.56657	0.527189	0.660707	1.64223	4.22013	13.6103	1.80609	1.00711	0.714577	24.797	0.679365	0.659785	1.09277	0.840317	13.6765	0.352454	0.549126	6.23926	14.3284	15.9524	6.07167	2.6873	64.1228	2.80589	0.204208	3.9808	1.36234	0.290636	3.22171	5.67164	18.6925	20.644	0.906525	0.369083	11.8914	66.3396	1.65562	2.58794	20.2261	2.63397	1.28047	10.7526	0.119222	20.6117	32.9457	12.7611	0.342608	0.669268	4.01654	0.908283	0.317115	2.70588	2.10221	23.3514	3.67519	0.510855	66.9693	0.328627	2.48503	2.81184	2.2592	1.1215	0.23692	1.6657	0.532222	2.24434	0.681467	3.5889	24.853	68.3361	21.502	3.36807	6.89189	62.0287	0.810014	20.4513	2.60313	13.1472	0.649225	1.08736	9.09076	18.6054	17.903	1.09409	10.69	1.07309	2.39138	0.548309	0.577121	5.91662	12.7999	9.13261	62.4669	0.725922	1.30731	0.343382	0.771187	3.60874	1.44721	14.1364	4.38672	1.60534	9.36716	3.86447	17.9762	2.44989	3.83376	4.24802	0.887324	3.282	63.6843	2.09908	1.09448	25.2205	0.702372	64.3831	0.961521	1.14157	7.21707	26.1149	22.6853	15.2796	1.82285	20.0682	19.1679	4.15963	0.724138	6.18071	0	3.94573	0.150194	7.63996	1.21764	0.439383	67.4831	7.07154	1.57448	0.877877	59.1785	1.13345	0.503223	1.16248	1.04702	2.26921	2.04091	31.188	5.1718
CCL18508	1.07726	9.66528	19.094	6.01442	1.45029	3.6257	15.5012	1.05001	13.0502	0.960393	7.10474	14.442	5.85118	9.32711	9.68799	1.27825	9.55898	14.5988	17.2229	1.5035	4.285	4.30137	5.68206	0.664566	5.97221	36.8613	77.0658	1.91257	4.96729	3.86508	1.16548	60.2201	2.56529	2.36712	14.8467	0.977876	0.692199	2.43987	1.41504	7.84301	12.9674	0.988081	2.91692	0.76683	48.5752	1.56101	3.24861	0.637692	0.501517	9.56302	0.397695	0.942219	6.56082	13.0428	15.0242	4.59929	1.10263	75.1336	7.81919	3.57501	3.88478	1.08603	0.834762	2.78297	7.61215	17.257	23.3865	1.70038	1.31247	11.8045	50.4741	4.34765	5.51158	15.674	6.31823	0.326912	7.08923	1.76106	17.3143	30.2257	14.4627	2.06179	3.11223	7.19144	0.937024	1.56139	5.39989	0.995264	16.3479	1.80957	0.605541	84.418	1.79786	3.6707	9.22987	1.46592	0.77717	1.59859	1.47207	0.555869	6.15754	1.8302	9.48436	19.9854	56.8781	16.5616	3.14662	10.172	50.9733	1.24081	16.3213	5.14746	11.4776	0	0.267695	13.5841	12.7613	12.3518	1.19711	11.8082	5.10749	4.90607	1.91231	0.394667	5.46487	9.86346	10.065	72.538	0.285941	4.38256	0.885619	0.984442	3.31397	3.2888	10.9102	7.69968	1.64672	11.1008	3.76428	15.7176	1.0966	1.74782	7.82232	1.41219	2.51374	52.3345	1.90075	3.59263	20.0347	0.975419	57.5903	0.350688	4.68402	4.37001	20.922	16.4489	2.85196	3.38689	14.034	16.655	10.5508	0.868513	5.68827	4.99671	3.52291	0.534095	9.19533	0.955783	0.669627	53.449	5.54856	3.87616	0.76043	55.6255	0.723441	1.00945	2.71126	3.6464	8.46443	1.55346	34.0417	4.93501
CCL18509	1.50423	10.8265	21.1872	4.16511	2.18088	3.31552	16.2906	1.52257	17.0097	0.753496	11.6589	19.9632	6.88109	9.75703	11.6804	1.44163	9.93206	20.911	23.75	1.0174	2.57744	7.9609	6.60917	0.932724	7.30143	36.3219	69.6254	4.74547	5.27266	5.21603	0.842594	54.5926	3.85758	2.818	18.7754	1.64016	1.69146	2.71776	1.57058	9.19013	19.5709	2.22875	3.14355	0.644395	39.3943	1.14016	3.12106	0.629301	0.18854	13.8812	0.434936	0.646832	11.1325	16.1958	16.9446	4.67485	1.21594	69.9646	4.03962	1.25999	1.85875	1.05673	1.16562	3.24331	10.0405	16.0388	21.5724	2.07753	1.21455	12.1891	57.0342	4.08614	3.26962	12.3511	7.50087	0.983195	7.48503	1.17698	22.4029	28.6646	20.5804	1.973	3.57886	9.91301	0.704529	0.924954	6.94385	1.49664	21.49	1.81411	0.490316	66.7381	0.702924	2.96436	11.9183	1.16703	0.615093	1.2994	2.31904	0.8956	4.42304	1.98769	8.85757	20.0766	53.5905	22.7226	3.70868	12.8489	58.0759	1.06621	20.6315	4.37341	8.71609	0.600869	0.738006	16.2413	11.0636	17.0901	1.07318	13.8746	3.57537	9.83674	0.845781	0.771529	7.42767	7.31982	13.2843	63.5321	0.286657	2.91759	0.393474	1.09265	3.65804	3.15966	16.562	10.9018	1.32068	17.9501	5.3504	18.3538	1.20929	1.83981	6.71252	1.26088	1.44002	62.7819	1.2505	4.72714	24.8551	0.633389	58.3848	0.856944	2.95833	4.75565	24.6067	29.3312	1.9225	3.48027	12.0593	20.4826	9.64397	0.687387	7.23508	3.62275	4.09006	0.494246	11.8477	0.783964	0.697125	55.6604	8.80299	3.46086	0.872674	54.0168	0.93247	1.55247	2.56705	3.27738	6.36423	1.93452	36.846	6.85706
CCL18510	3.1626	25.914	19.6647	9.06084	8.51546	8.91816	21.9784	1.65139	40.5631	3.12597	27.0657	41.5832	20.261	27.68	27.7527	3.00212	26.3003	45.368	49.5005	4.63463	8.68008	21.856	18.8199	3.38177	17.9607	58.7091	90.3189	6.17637	10.8085	11.7107	3.61898	65.1608	10.7588	7.96279	34.5992	3.42291	6.09643	9.15261	2.86841	27.3613	19.7293	6.88937	8.56343	1.92018	75.3324	3.27342	8.2126	2.39866	2.85266	17.3519	1.69825	3.12695	32.4706	36.4052	28.5403	8.37655	3.23709	91.0609	7.95694	10.0035	4.66562	3.00079	4.55126	8.57869	24.9655	22.6927	40.776	2.33997	4.74232	18.7139	69.2217	11.7001	7.7935	15.0706	22.454	2.3308	8.19213	8.61682	49.555	32.3285	41.6729	8.52916	11.8241	31.9619	2.81342	5.07008	18.816	2.72708	45.5041	2.65625	2.3931	96.6103	4.16972	6.98468	27.0969	3.03785	2.58181	4.24916	4.93904	2.91412	10.3298	8.65662	24.1803	25.2486	66.0099	44.5315	4.74373	31.0574	66.278	4.42332	43.6046	9.52044	12.8044	3.51922	2.2267	37.3955	11.4687	40.8884	2.97377	28.7715	9.04838	24.0053	3.96291	2.20144	20.6716	11.0939	28.592	94.9013	1.88878	8.77853	2.06817	2.8901	4.45054	9.38698	35.2733	27.5952	2.73951	57.4746	12.1865	26.4229	2.25357	4.76471	15.2265	3.17419	1.40567	67.9738	1.56943	12.3929	56.4019	1.75722	59.15	1.54431	10.1759	12.4918	52.9981	29.8551	1.87665	10.2746	16.7115	41.7568	28.8491	2.41557	23.8664	9.95412	5.93171	2.47259	36.5052	2.93351	3.70492	67.5487	20.8474	9.72004	2.34995	63.4788	1.82045	3.36764	7.51746	7.69039	21.8677	4.63187	63.2398	21.4424
CCL18511	4.45995	7.77702	4.87766	3.62684	1.41187	3.76447	6.3515	0.960412	4.88916	0.844271	3.11624	5.61545	8.22407	9.42926	3.94065	2.67064	3.4964	7.47275	6.24281	0.962643	1.18406	7.80497	8.47732	2.92625	8.80281	13.0875	10.4708	3.41587	2.40253	1.43606	0.996973	8.58113	3.08737	2.79189	5.4751	1.4702	1.39956	2.25343	1.22617	8.10053	11.993	1.9978	3.73523	1.85447	9.49164	0.931835	3.04092	2.63243	0.591511	2.86452	0.6579	1.18722	2.95781	2.36409	5.06291	0.71754	1.13948	10.7896	1.68119	1.35531	1.54713	1.16251	0.562603	3.18857	3.22479	2.66536	5.92027	1.86225	1.59902	3.3945	9.9138	2.68599	1.15869	1.52229	8.96482	0.535083	1.88067	1.45066	6.13925	7.67758	4.51268	1.45274	1.85078	7.94336	2.43998	1.11611	7.95896	1.34155	6.20216	1.72776	1.4441	10.1826	0.678553	3.75672	10.548	1.33668	2.4811	1.28123	2.55118	1.17743	2.07499	2.32994	8.67987	3.31218	8.86475	5.0594	2.80852	3.45524	8.42113	1.79199	6.67354	1.52646	1.54711	2.51349	0.601392	5.19296	2.89616	4.65584	1.95498	4.12415	3.08618	5.73133	3.71488	1.06397	2.06823	3.36699	3.70896	10.1047	0.73874	1.723	1.24802	1.89566	1.66325	3.20167	5.25886	8.9634	0.887872	3.34948	1.77243	3.4916	1.13325	0.875069	4.69895	1.6656	0.16135	8.61978	0.320262	3.02665	7.16129	0.926338	8.50879	1.06359	4.04081	2.13143	6.31596	7.04111	0.430822	3.19572	3.18499	5.888	8.64463	1.35555	2.55581	3.36762	1.11733	1.02451	1.71836	2.69379	1.31921	8.57229	3.43078	2.55798	3.07503	8.93174	1.67169	1.54622	3.65461	2.65529	8.89941	0.948827	11.0513	1.64971
CCL18512	26.3133	189.804	62.2661	95.8041	116.244	94.7816	44.5734	37.8162	26.1811	7.71285	27.0235	24.7257	204.971	213.328	93.8525	87.7423	94.9611	82.2207	7.49619	5.06638	2.78091	210.604	209.896	32.9553	217.367	91.5843	14.7888	54.9005	11.159	17.9965	6.65747	46.1683	90.7886	88.9978	17.7303	33.609	53.3458	108.833	29.8545	189.922	75.7218	3.69952	95.1373	21.2801	3.27699	9.90809	95.9549	20.4439	59.5404	64.8144	6.27197	10.4812	93.6113	60.9811	85.6201	22.1102	41.9264	12.8282	2.63426	2.09146	20.0547	32.6895	0.297664	107.151	89.4118	75.6808	90.4814	94.9667	6.17413	76.0203	44.276	86.8173	3.84956	66.7156	210.418	61.2587	49.1331	42.2484	4.68631	48.1493	93.9276	144.451	92.9929	188.979	35.1367	5.25558	212.635	35.0283	5.76508	55.7081	20.6958	14.4955	4.62227	108.592	208.35	36.1604	20.522	5.82359	99.9968	51.635	5.76369	27.0295	187.273	96.5001	51.6872	16.4681	68.5657	72.4135	45.8966	101.764	14.6097	7.1952	62.7419	29.2567	72.9444	76.8192	71.2642	5.28424	9.36659	16.1095	73.8551	196.753	32.8517	46.3995	16.5789	73.2211	20.8758	13.0875	63.1657	4.27317	5.72745	15.9722	28.424	91.4409	8.01473	202.925	32.7461	78.3145	15.3168	21.9177	33.0293	28.6695	85.7415	3.52497	11.9515	37.6118	16.1608	83.1741	4.91157	20.0866	46.8379	60.5634	83.2455	18.2996	5.16794	66.5805	53.9431	8.45402	59.337	11.5479	196.486	14.1484	12.4828	82.8516	39.2476	5.33261	82.6289	23.2066	15.4288	47.8007	13.405	83.9533	17.8822	44.8314	84.7427	12.713	96.7513	5.07398	199.449	39.3817	101.39	15.521
CCL18513	141.708	774.832	209.166	314.223	317.288	232.301	102.527	325.717	272.039	158.98	112.129	232.16	956.111	876.599	208.34	180.311	222.569	186.907	186.909	224.604	340.002	969.126	971.609	253.457	965.858	175.317	121.523	197.346	133.574	75.0768	301.816	143.264	205.822	225.762	266.308	318.324	316.999	349.069	280.753	736.033	172.46	180.274	217.479	220.199	180.437	280.345	207.44	252.604	214.936	229.426	189.713	254.826	222.916	149.867	199.841	111.801	306.757	113.757	217.414	211.217	115.895	305.183	230.132	323.506	206.518	252.79	186.813	202.311	181.315	206.603	123.846	228.325	201.269	118.229	1020.69	165	121.407	350.775	225.465	334.774	187.501	421.691	213.41	848.622	265.357	215.061	961.042	322.168	216.469	128.024	254.308	118.709	229.07	315.63	900.875	276.501	233.468	176.629	281.996	203.289	323.495	357.574	741.634	273.872	124.784	251.188	225.765	188.926	127.962	281.877	296.2	125.556	247.729	222.676	192.012	169.571	143.08	185.758	220.705	74.6169	206.456	1034.88	181.452	170.883	192.309	203.7	128.624	112.062	169.775	323.624	192.569	197.462	117.881	201.057	49.6044	750.336	177.443	197.92	96.8168	175.759	333.249	123.275	217.109	228.112	106.315	124.806	128.398	203.533	207.824	239.457	129.884	158.311	194.549	64.9634	233.297	341.861	187.214	315.373	135.138	316.886	891.014	223.743	188.061	208.609	146.33	297.014	210.315	247.262	257.339	126.462	71.3075	214.376	243.86	144.624	211.928	202.714	235.099	253.46	976.207	133.629	215.799	188.215
CCL18514	188.75	335.457	83.2124	180.286	193.799	201.175	76.7595	16.4902	110.644	21.0164	34.5043	97.8005	467.777	386.727	161.782	118.851	167.455	112.59	43.0358	9.75779	16.3454	480.316	472.91	105.978	466.123	81.2211	18.8337	112.221	23.8399	21.9212	12.9431	80.2175	153.869	184.719	92.5453	14.1476	11.0018	189.827	14.4583	332.689	88.5092	19.6307	196.522	125.704	14.5432	25.8741	148.208	102.305	37.6968	78.1086	15.8982	51.4382	165.576	119.094	74.0381	29.3307	20.4462	21.686	12.3262	7.39861	16.3717	17.4306	2.52719	172.507	158.897	59.0472	113.778	113.734	12.3024	68.7945	90.9203	124.767	7.63498	63.0967	502.111	50.2276	89.5019	28.5088	21.5513	69.2047	127.706	252.479	169.251	373.066	113.955	14.6645	467.899	21.9705	28.3925	10.3861	34.7962	22.5125	16.8594	174.306	369.407	12.7918	105.754	15.6797	148.739	49.2236	21.8456	56.2932	336.399	90.261	87.5772	87.9485	100.025	135.484	87.637	135.702	101.808	17.3173	60.2005	19.0527	31.6743	119.397	105.381	36.8522	80.4987	21.0221	171.688	454.001	169.255	32.2006	95.7675	59.722	32.2249	17.6772	41.9127	9.67453	25.8061	99.4687	43.7069	138.425	15.548	341.973	14.8314	137.802	28.9586	81.4113	15.4929	37.3045	131.761	25.1342	5.70764	88.0094	17.3082	177.966	22.84	24.1946	72.3845	46.4487	147.407	21.9338	30.1167	79.4915	43.5056	29.0091	75.8697	97.2444	347.446	97.2348	95.558	165.927	30.3297	14.8012	149.915	93.6794	20.6039	91.2364	28.0479	111.45	86.3005	90.5363	114.163	80.5859	199.504	27.6457	512.126	38.9651	94.636	99.563
CCL18515	144.486	879.216	101.106	171.056	223.046	438.264	50.5185	99.2838	180.729	60.3811	26.2997	192.225	977.707	866.756	103.652	152.811	104.191	92.4672	129.875	27.4033	29.7525	990.877	974.004	129.068	970.724	79.2943	120.565	123.559	52.9256	24.5331	70.842	131.413	428.148	437.396	166.838	111.157	169.001	202.964	102.829	888.503	152.158	27.5917	446.747	122.352	14.2318	79.3044	423.614	126.576	40.5945	83.4008	59.5928	79.0258	118.837	70.7697	122.895	35.9972	97.642	113.135	11.9474	7.92572	29.3191	103.95	61.3809	211.716	105.117	83.0291	77.1443	155.601	44.4222	113.799	146.28	175.273	30.3008	17.0468	961.727	43.5648	22.5398	194.935	106.166	69.9259	88.3729	261.136	451.257	881.366	138.159	70.4189	995.766	94.0431	111.07	48.9381	81.4184	118.729	8.57547	149.804	893.457	104.128	131.941	60.5849	165.274	43.6305	35.5179	148.565	900.553	113.249	132.805	173.53	118.74	97.0989	139.522	158.395	178.278	39.1596	81.7726	274.226	45.929	83.9666	29.4832	107.397	113.769	33.9154	446.88	954.308	187.283	37.054	51.1429	81.0152	31.6965	111.584	42.3696	10.474	56.3272	124.749	386.768	408.997	30.7475	875.586	46.2326	75.2962	25.9189	24.6525	98.1013	46.4328	155.035	104.982	19.333	141.127	29.9458	457.959	120.478	71.8765	129.741	40.5607	428.173	21.351	116.562	90.0871	40.5991	64.7557	26.6954	146.16	867.485	115.71	38.9235	435.562	45.8251	44.65	90.2183	124.99	80.7051	139.352	36.651	148.708	127.831	123.971	145.39	142.881	442.593	68.8316	978.168	50.2676	89.498	46.2438
CCL18516	42.4679	62.8542	17.9936	32.2951	23.6102	34.4403	19.9901	19.753	7.02488	22.8955	9.22463	7.15651	63.1139	57.9584	37.4419	35.044	36.5282	33.9275	3.61014	16.2851	8.12706	54.1296	60.1546	18.8368	63.2845	34.7261	11.1246	32.2343	19.0681	4.14235	19.5421	17.7857	31.7882	36.7037	5.79139	23.5299	28.9324	24.4494	18.958	61.7095	46.1137	5.55102	35.5711	11.434	4.07665	21.7289	30.9855	19.2741	25.0195	16.9532	14.2016	22.0941	32.7543	25.002	14.9944	13.7806	23.2585	9.64797	4.18259	11.5485	6.98387	20.6151	12.1128	34.021	39.8813	18.5281	32.8655	33.2434	28.9493	22.2119	18.148	37.126	11.4084	12.6739	60.9779	24.2219	12.8803	26.9106	3.03142	10.2397	32.3078	24.7667	34.2284	54.2276	20.7887	21.0525	64.0978	22.604	3.24387	10.3017	25.5824	11.883	10.1488	29.8178	59.6988	19.6877	19.1926	26.4085	30.9378	27.0529	10.0319	19.0103	58.6	24.1489	20.9299	5.39125	33.5589	31.4899	17.1023	31.7073	5.46856	17.7674	16.6103	30.6493	29.0354	29.9055	13.9874	3.5483	11.1744	6.78957	35.6198	59.6814	34.1764	21.9949	5.66797	16.3503	8.00579	12.0746	22.5754	6.4015	21.8193	10.6187	6.9084	34.325	2.35862	58.6043	9.67065	28.8909	4.5424	5.99856	20.1742	12.6584	33.2458	8.68735	6.24063	20.8783	6.08668	33.908	2.95858	31.1257	18.9655	25.9667	34.3565	5.84046	4.37507	32.7679	16.0443	24.4059	16.3478	6.30551	63.5977	11.3816	5.49653	30.9587	16.9044	15.2889	28.328	18.3932	26.2063	17.0852	4.89596	34.4064	16.6926	17.3983	31.0278	9.48616	35.2024	15.2581	64.5198	18.4582	37.9409	5.25218
CCL18238	13.2466	1.49811	5.45765	2.40417	2.44774	0.496162	66.6695	1.13925	9.46664	0.211424	45.395	7.4999	0.253216	0	98.9706	4.53049	94.3676	96.8419	1.09922	0	0.216962	0	0.73769	1.12163	0.245846	143.171	14.6661	3.87355	3.5507	24.0862	0	10.4541	0	0.998785	8.10494	0	0.876201	1.83019	0.341179	0	14.8568	0	0	1.59875	0.6043	0.451649	0	0	0.317416	2.01751	0.366117	0.414846	111.554	79.2974	0	3.88125	0.744394	14.2774	0.485777	0	0.89408	1.29385	0	0.704549	99.7701	0	121.301	2.69048	0.255594	7.96929	10.9528	0.917225	0.256025	56.8357	0	0.236465	79.8088	0	0.176039	14.612	98.7232	3.32163	0	0	1.07828	0.239569	0.511051	0.335954	0.913622	4.58119	0.235848	21.037	0	4.81855	0	0.436611	1.03554	0.21876	2.4845	0	1.11348	1.54447	0.505495	7.46499	7.19976	4.31036	0.430601	93.1193	10.0649	2.24377	4.88614	0.260631	4.06802	1.34879	0	88.1738	91.3172	1.45069	0.233128	20.8169	1.7835	3.31212	3.41738	0.399662	1.27709	1.29718	40.6963	17.5523	0	0.231148	0	0.237358	209.924	1.85024	16.0829	0	0.555856	75.2554	28.1978	12.0041	0.370162	6.06839	1.72203	0	0.606085	4.46603	0	0.909526	0.362292	0.448985	11.3837	0.665863	0.948663	23	0.367827	5.62739	0.248971	1.14325	42.0549	3.70437	0	0.694348	1.92009	0	6.29559	0	96.0801	0.219973	0.521618	10.1305	22.9391	1.63551	0.405293	11.4778	2.61642	0	0.508441	1.06108	0	5.40761	146.793	5.79707
CCL18239	2.47883	1.05906	23.1492	22.0947	25.0907	1.57839	12.7679	0.402688	0.200769	1.34517	15.4401	0.198823	0.805532	0	8.93668	33.629	13.1532	10.666	0.194269	28.6572	26.4577	1.77651	0.26075	0.951503	1.30348	23.7788	5.18398	9.24194	5.02023	5.58711	34.6574	7.39038	0.983813	1.05911	0.429725	0	29.732	31.5369	0.723574	1.64065	13.7214	1.32628	2.61022	1.21094	1.2816	31.8488	0.969013	1.06995	0	31.3775	41.5408	24.8546	8.33044	5.57044	23.1324	32.4682	0.789357	3.41866	28.8467	1.19967	23.7021	0	16.6472	16.4363	6.07221	24.4507	18.0691	25.6769	27.1032	26.197	0	38.9051	38.2801	45.5691	0	0	44.9467	38.8721	0.186672	20.3877	10.3536	27.1718	0.98294	1.07255	0.686045	44.203	0.812879	0.712493	0.968807	25.0992	0.500189	5.06992	20.4643	30.6576	2.15462	0	0.878469	24.5892	32.7439	0	36.6028	21.8369	0	34.3022	0.954331	0	8.67561	6.5538	3.04938	33.3102	0.450546	2.76374	18.4874	32.8959	0	10.0435	47.8921	0.170924	2.96652	16.6841	1.89122	0	2.41587	0	0	21.3208	13.6073	4.1878	0	19.6088	0.648409	0.50339	39.7506	0	5.19046	0	16.5041	7.73072	8.02899	0.471452	0	23.0585	25.5646	1.18472	17.3527	3.94649	12.7567	0	0.384175	55.9423	1.85712	0	3.01789	4.32216	0.195022	31.03	0.792028	29.7016	48.4395	0	1.11076	1.71801	0.509018	0	35.3264	33.7497	13.2404	0.46652	1.93594	2.30193	12.5723	19.5109	0.429773	7.48992	22.7506	1.7245	1.0783	21.6033	0	33.1022	15.7333	0.423947
CCL18240	9.84923	0.789002	54.2022	29.7556	33.5178	1.1759	16.0297	0	1.04701	1.00215	12.6306	1.03686	0.20004	1.62211	9.38925	35.7909	11.9127	11.8269	0.289461	39.0909	29.3094	2.647	0.194258	1.77218	0.582654	23.7112	6.67084	10.7104	4.44134	7.13553	46.7984	3.44115	0.732941	0.39452	0.800363	0.60177	27.688	35.0618	0.808594	0.407429	18.5518	1.97616	1.55569	0.902153	3.34178	34.4315	0	1.59423	1.25379	53.6592	43.3849	25.0712	12.767	10.6714	44.6307	31.8543	0.882107	3.63843	39.9114	57.2001	34.6098	1.27768	49.1317	20.0374	10.4395	59.9202	16.4276	38.6837	30.086	65.4757	0.576847	36.955	59.0599	49.2807	1.33015	0.747228	45.8538	46.9617	0.973494	44.3513	12.2129	35.6127	1.46458	0	2.21478	55.4531	1.00933	0.530808	0	28.9531	1.8632	6.04334	44.587	28.278	0.802597	0.689845	1.30892	35.4282	35.3296	1.27056	42.443	32.5369	1.59737	97.6338	2.84391	0.464344	11.9061	12.8575	2.27179	29.7794	0.335657	2.05898	53.2561	60.7358	1.42771	12.6488	58.5979	0.636691	1.84171	16.4454	0	2.61657	4.49956	0.9472	0.672599	53.8007	12.1649	7.2798	0.190627	36.3388	1.12715	1.5001	53.0236	2.19253	4.97172	0.399983	21.0781	12.6335	12.7882	0	0.292428	28.9639	25.5076	1.94176	16.7583	3.52817	24.2346	0	1.14484	65.2644	5.53421	0.350688	0	5.29001	1.7435	51.1248	0.196687	23.2567	49.2622	0.172144	0.827514	2.01129	0.568827	0.713816	42.2749	43.2206	14.211	2.25912	1.44227	2.85823	12.217	35.5315	1.12063	2.0925	31.8314	1.28476	1.60667	18.6092	0	32.2343	19.4524	0.473761
CCL17136	103.129	20.2374	103.589	167.319	168.259	117.59	72.6333	151.17	13.1119	52.602	61.0735	12.2153	26.6288	16.3264	159.074	118.528	162.446	119.637	12.6874	98.2154	42.85	19.7665	23.084	98.2752	23.962	177.152	104.189	85.693	44.3223	41.4437	267.21	86.2521	96.6149	103.497	18.5019	154.35	115.966	185.191	128.29	21.4297	72.7716	144.042	109.353	118.803	172.049	138.435	94.2239	86.958	136.777	90.0414	124.708	128.006	195.051	137.178	118.793	68.9119	145.681	110.807	33.1432	188.616	116.956	136.894	166.643	178.544	162.129	111.747	191.566	125.872	51.2665	130.003	112.747	146.333	68.4269	157.869	23.3209	132.463	171.207	143.325	22.3055	66.2785	147.896	157.981	105.564	12.9716	106.867	75.9497	23.9879	157.174	25.496	126.905	142.402	111.351	106.564	164.555	20.8467	131.25	100.294	48.8161	156.219	147.682	30.8448	101.678	18.6705	136.158	79.4078	14.8751	91.2288	165.395	95.8873	126.613	27.5718	32.0881	112.987	208.957	180.086	121.12	201.415	7.35915	133.106	52.4007	107.959	23.787	161.575	118.913	3.38483	106.47	41.7534	104.898	123.908	46.2446	67.4409	101.914	27.1052	103.932	14.169	23.8951	106.075	121.847	61.7446	28.5091	155.139	63.4275	130.298	102.59	81.7703	103.096	92.8777	92.8485	14.4964	159.384	97.9267	111.241	97.817	31.2143	30.4735	38.9715	99.1098	24.9252	96.7092	26.3805	24.718	120.393	3.57056	93.1668	79.2587	213.958	134.402	100.318	145.431	104.678	42.8389	140.112	96.3662	86.9609	116.234	94.7477	100.417	28.6312	26.3826	94.8215	200.484	2.87128
CCL19836	0.839423	40.8847	25.7573	26.7627	21.0951	33.3173	22.8995	7.36369	2.44756	1.67025	1.74287	2.08719	38.3714	25.8062	62.5432	17.4306	59.1268	71.986	0.263147	1.23013	0.467455	38.5018	39.2932	18.2856	34.253	33.6961	10.8521	8.34575	3.18756	1.62171	0.326007	16.8929	32.316	31.5616	1.52797	8.47948	35.5539	21.0305	12.7415	38.3354	21.1677	1.57195	33.7655	15.4186	0.867995	3.00039	29.861	16.2322	9.57441	16.9043	0.525877	6.62905	39.5745	27.3971	16.4704	4.02631	7.08358	12.5691	0.523314	3.04688	23.4371	7.89838	0.216821	37.4436	54.8866	14.8166	31.0092	13.5258	5.69045	29.7617	17.0432	27.6669	0.367745	9.70681	43.5323	31.3326	10.1471	58.3463	0.252855	9.94177	66.2264	17.5507	24.9644	34.8676	22.2253	1.03233	39.4554	6.27318	0.196844	73.7537	1.69382	9.7861	0.980652	22.9882	34.2928	12.2291	12.3455	4.08484	20.9021	12.4168	0.29988	22.7389	35.3962	30.0824	20.683	1.12568	11.9061	38.9127	19.3619	24.1716	1.14428	0.748722	7.09525	46.4963	15.575	54.1743	13.4953	0.115762	3.85085	0.956126	26.8984	35.0859	2.04525	11.6247	1.22291	10.9465	1.18489	10.7149	34.4862	0.581022	1.24426	8.09714	4.6152	29.5659	0.75329	39.9983	23.1539	31.1615	1.03131	1.59651	9.30453	3.72264	23.6525	0.962857	14.5819	18.9773	15.5516	28.0878	0.130096	2.09594	15.4077	24.7873	27.9338	1.98637	0	40.2128	19.2217	3.48953	9.8941	0.938968	39.1189	9.22536	0.948045	28.5526	4.70977	0.298794	37.6173	12.6385	0.842887	21.5667	1.85106	23.1982	5.82148	18.7056	11.8381	3.83758	31.2206	1.98132	40.6292	4.5015	43.0764	0.933165
CCL19837	169.814	51.4212	49.0624	107.845	61.3455	41.9676	52.2984	51.828	17.3298	28.2215	4.89982	16.7277	51.4932	51.8794	49.6247	38.8763	52.6729	54.6738	13.1755	18.9752	10.5795	47.2352	51.2775	65.7233	50.2958	67.5246	16.8284	51.9691	12.6953	2.28966	21.1146	13.1713	41.1963	40.3363	18.1324	53.2774	41.4126	61.5732	53.9527	49.1022	71.544	46.2524	41.9097	31.8553	39.5911	21.3466	41.6968	60.3334	34.6306	49.7387	16.2569	24.7209	47.5399	36.5594	38.4747	18.0623	48.8707	18.5685	7.64219	50.0809	4.38407	60.1831	27.6335	103.258	55.1675	47.8535	58.6532	40.0176	35.5447	49.7146	12.9293	102.07	23.2948	5.66445	49.0781	44.9303	5.46126	41.159	14.5065	23.0451	69.044	66.3132	40.781	50.9738	60.04	33.1205	49.1785	51.708	13.4646	7.27989	30.2289	18.5598	17.2843	72.1014	51.6153	50.0732	67.0821	32.3889	81.4108	42.1146	13.991	52.3817	49.3669	54.5674	11.8905	17.1594	51.3782	41.3055	12.7299	81.4776	23.8143	10.0464	40.1321	44.4588	42.6466	56.7935	7.09462	8.89172	32.3887	5.11033	40.6898	51.6547	222.418	44.2027	7.45078	34.277	4.5943	16.6156	37.731	8.90995	23.598	32.1681	20.1805	37.6762	1.66676	49.1704	10.5996	51.2835	3.66293	21.0739	51.7799	10.8486	82.0347	27.6047	5.03573	11.4564	4.5061	39.5189	14.3352	27.2445	12.0464	43.443	42.2531	6.42415	18.1614	40.5473	20.8217	22.7739	7.90091	25.9997	50.6496	32.5968	7.15938	40.2444	18.1862	20.6554	59.1499	58.1859	30.5861	12.0243	5.37127	99.2988	58.2675	11.9056	34.5684	30.1886	40.3746	12.6316	49.0353	18.2799	65.7443	6.34404
CCL19838	85.5187	2325.79	194.402	1436.99	1787.97	1536.6	365.382	1201.08	171.042	733.584	91.3741	170.446	2119.12	2337.2	185.84	776.636	207.393	145.754	93.6765	427.139	33.0949	2154.71	2119.56	773.154	2126.28	225.467	230.753	792.748	47.14	85.603	442.429	162.232	1570.99	1530.75	206.762	1245.69	838.438	1530.17	1144.11	2296.94	544.208	988.081	1554.44	837.605	992.754	348.511	1576.66	672.006	672.36	188.907	312.508	297.285	155.546	285.344	253.986	61.2671	1246.88	229.813	54.3461	812.273	203.486	965.31	1022.6	1298.48	178.67	248.703	228.044	787.978	620.262	178.796	148.902	1162.62	643.088	129.249	2110.7	873.52	115.801	960.981	117.667	187.556	190.696	2004.81	1676.49	2300.56	734.131	790.626	2119.84	1145.65	120.916	138.556	594.865	234.315	393.145	1391.9	2336.06	1225.16	672.413	581.26	1424.95	891.14	59.61	1139.83	2327.79	215.707	156.306	196.241	680.437	184.842	142.023	1410.85	229.63	36.8561	173.884	677.662	893.184	127.147	126.216	78.1801	953.116	171.148	1661.44	2167.47	54.9626	765.037	100.136	176.219	72.9108	232.495	813.301	33.3649	700.949	1144.09	85.226	1590.92	56.0547	2313.55	179.362	435.493	102.761	271.766	1244.45	94.3256	1185.26	1284.01	145.236	156.23	160.81	1644.33	105.799	382.379	171.66	774.32	1569.99	51.6838	127.005	199.115	354.036	55.7399	174.999	246.667	2337.7	894.653	172.785	1662.89	76.3911	403.035	234.684	783.495	689.505	157.441	230.783	1136.05	674.266	166.024	829.172	1173.44	1543.11	43.5548	2161.52	89.8808	190.763	86.8663
CCL19839	49.9904	1648.4	105.057	808.301	1085.86	926.919	217.584	680.978	86.481	445.941	31.298	92.5331	1428.67	1652.16	85.6035	470.045	97.2568	70.7126	47.2039	335.037	20.0455	1453.24	1454.51	406.739	1446.3	178.352	128.074	572.514	21.0103	36.5163	292.541	118.654	978.153	950.062	111.483	678.395	585.777	974.57	641.492	1641.39	366.171	703.212	932.187	423.218	760.072	225.194	962.869	368.705	1213.06	96.7612	161.985	194.527	79.6422	165.885	163.284	35.2328	691.466	129.473	35.9558	773.254	157.786	572.185	820.126	695.12	79.1081	142.738	147.57	456.936	484.341	98.4485	101.574	703.47	379.271	82.4583	1434.33	1358.27	70.6406	718.722	53.4718	103.627	94.095	1194.46	1021.36	1666.98	357.482	516.498	1441.97	663.056	56.1475	126.662	368.576	124.679	312.341	888.671	1655.19	690.842	331.143	363.218	826.958	1484.6	37.7983	794.611	1672.51	116.242	111.365	103.567	480.268	95.0852	104.186	831.459	115.561	18.723	96.7679	437.138	1798.42	57.5423	73.7843	35.976	488.042	100.312	1037.93	1453.38	37.9595	1378.27	43.4847	100.323	30.6006	130.281	1265.85	23.8997	435.753	639.515	47.958	968.824	20.6157	1626.32	148.184	265.228	49.492	145.293	739.639	50.8172	704.156	724.142	115.518	108.642	122.388	1047.48	49.0432	264.602	114.538	1259.62	950.937	20.7333	62.2024	120.576	365.977	31.3321	91.9818	123.555	1659.6	460.308	71.7574	1039.49	50.051	266.351	123.512	398.709	459.134	104.865	110.504	658.846	335.748	113.653	514.544	664.783	938.035	23.7927	1472.12	55.8816	116.076	37.602
CCL19840	130.566	2448.29	141.678	132.066	363.186	1034.95	218.016	136.073	222.536	61.1516	26.8435	239.853	2208.06	2476.42	122.857	120.521	160.119	121.687	69.0294	78.4351	66.6177	2223.45	2206.99	107.918	2200.37	282.826	380.384	164.784	54.1706	36.1727	105.104	358.386	1115.78	1036	226.989	131.118	318.276	327.364	113.537	2446.56	140.819	260.577	1036	120.194	181.499	132.645	1120.67	94.1499	127.395	162.583	61.2699	89.6465	135.449	249.429	221.717	44.0438	135.181	376.169	103.95	226.951	64.4093	93.8304	307.713	121.622	129.377	144.647	267.539	120.833	95.0835	134.058	329.955	277.505	104.112	103.876	2223.58	105.335	80.3975	342.333	63.7802	149.807	167.761	399.602	1204.21	2489.73	84.815	89.5602	2200.87	136.032	65.6544	52.6069	91.607	376.723	62.9161	156.157	2483.65	120.104	89.3742	88.3019	154.961	118.839	86.9732	336.879	2452.18	134.629	369.809	259.221	147.514	128.464	331.637	157.813	237.817	45.4552	117.697	286.062	138.387	110.4	99.3996	60.4545	138.41	63.7606	1199.56	2229.64	122.934	105.763	50.2504	172.488	30.7598	376.13	100.352	69.0991	51.0053	153.426	47.439	1116.02	35.5111	2449.19	66.1491	233.074	39.3678	136.45	104.792	76.0489	264.393	166.26	46.3325	331.361	54.3274	1199.35	73.2634	81.6194	364.788	109.919	1114.05	21.6559	73.1156	124.52	117.335	83.4181	76.755	218.972	2490.15	128.745	53.9072	1211.18	56.667	87.2823	128.364	95.1014	103.588	331.185	69.4387	264.524	90.8304	366.937	108.947	175.838	1030.06	81.7912	2199.76	77.5808	228.276	45.9191
CCL19841	121.166	864.676	247.186	267.605	428.581	351.84	157.652	228.92	98.5445	154.906	34.9926	103.334	738.935	838.659	101.437	253.221	128.009	86.0101	72.9763	176.294	197.992	730.195	717.372	166.977	724.91	185.386	97.6401	261.704	188.422	30.5943	194.207	113.313	366.857	342.889	115.894	224.83	174.967	387.117	195.712	868.824	208.784	242.067	347.465	208.043	223.205	191.016	343.433	150.8	181.419	271.106	123.973	162.783	107.561	164.717	262.334	86.2057	226.307	101.953	175.883	82.3006	56.8413	179.347	143.606	262.73	109.032	252.329	156.342	258.534	216.251	246.846	100.91	274.548	208.024	81.7011	725.443	183.702	76.8899	198.668	88.3593	239.815	111.201	490.793	353.779	810.223	140.745	223.117	726.022	223.527	80.9363	39.9474	218.275	99.2607	152.292	280.513	803.444	195.395	153.254	194.389	294.376	197.372	226.875	183.718	875.601	291.842	105.24	108.102	250.15	111.479	108.495	306.25	127.045	138.642	227.856	130.451	214.062	83.8112	90.9806	56.479	217.118	74.4719	352.798	727.669	116.585	174.278	35.8483	228.749	34.925	99.8811	167.339	210.07	165.313	213.24	65.859	357.13	15.2314	853.263	43.7968	177.993	47.511	129.835	179.778	83.5899	309.142	203.724	31.2046	94.7981	39.4945	369.5	82.0873	190.545	105.865	193.248	352.575	11.1056	90.8552	253.132	168.352	231.929	87.1315	120.092	818.781	212.419	32.9189	362.181	108.7	148.684	123.913	151.586	231.699	108.145	51.2534	299.15	146.996	111.158	235.384	222.665	337.232	164.244	728.968	103.291	147.199	33.5424
CCL19842	125.827	889.8	322.891	218.098	310.076	363.649	98.551	267.755	111.62	132.884	37.5581	114.061	739.709	851.07	57.1552	210.376	63.9903	42.3319	85.4357	190.752	205.982	812.757	724.832	171.128	728.104	115.74	161.783	252.088	154.257	27.9414	179.936	112.178	390.687	366.712	128.481	260.59	136	311.462	219.187	924.343	178.13	306.871	348.831	213.814	275.502	196.006	367.636	153.664	264.014	298.171	114.801	155.635	45.4625	102.901	274.866	76.6923	260.357	159.001	200.166	122.448	47.2956	209.607	115.574	168.694	55.4935	299.443	90.8624	210.862	209.925	230.197	112.828	216.425	233.267	74.5362	739.496	234.044	60.8655	184.813	95.9403	388.084	57.0106	375.201	381.307	865.929	148.603	208.436	739.164	258.155	86.1026	33.4811	169.248	167.057	207.063	215.606	871.189	240.99	139.685	172.211	221.597	263.907	217.393	198.16	893.68	243.053	121.524	118.643	219.091	57.9314	129.102	209.274	141.36	122.632	264.946	65.7162	295.29	42.3797	72.9678	62.9398	234.96	68.9085	402.827	675.468	149.457	236.452	50.3709	227.979	40.5752	160.653	200.704	270.934	149.956	226.007	61.8749	345.782	17.2781	912.385	45.6537	87.4098	54.3368	170.2	225.182	76.3807	252.304	259.886	35.8578	110.87	42.2855	389.966	99.9846	136.41	120.07	221.999	399.483	11.1454	114.057	263.213	192.008	228.379	75.7026	148.181	850.116	226.824	43.4347	391.183	94.2119	161.441	51.4084	163.52	217.657	129.439	49.5139	253.288	148.807	125.365	241.481	234.151	350.354	168.241	695.649	93.2417	94.2628	46.8891
CCL19843	92.8718	529.318	109.261	175.753	279.688	205.698	94.2403	167.284	47.278	67.282	16.769	50.5873	453.352	519.25	51.5852	127.936	64.4505	41.9806	32.061	50.8901	63.4553	456.32	449.455	109.374	450.121	126.614	51.9776	191.922	67.4331	13.056	82.0901	60.2949	224.662	206.094	50.5273	160.777	91.9421	254.988	128.32	534.529	140.168	189.346	210.272	90.8821	123.397	80.5133	204.961	103.001	133.829	113.07	55.9602	66.0088	53.3114	97.6062	104.708	42.1786	167.025	52.599	56.7303	118.616	34.8555	139.656	102.038	151.611	57.3039	91.8082	100.044	140.928	87.5276	107.986	62.45	171.228	87.4115	25.2355	451.963	169.426	22.4285	124.38	35.6746	55.076	65.6759	307.068	203.449	521.64	87.258	87.2241	445.244	164.666	34.8328	21.1117	81.5354	48.3632	50.4027	187.85	517.85	136.769	82.6255	70.5558	192.984	151.017	70.7065	153.932	536.159	109.115	57.4964	53.3322	159.587	57.6711	57.0417	190.052	58.1926	41.9406	83.7367	63.2375	159.143	41.1685	25.1943	22.2011	96.8901	34.8362	200.011	455.909	95.5667	133.226	17.6192	75.0759	18.134	52.3754	160.997	66.6912	64.7937	95.8353	38.2594	211.627	7.32548	529.717	28.8296	91.0759	19.2362	68.1084	144.815	40.6016	187.943	92.675	20.0891	57.5244	24.8957	210.872	33.8786	65.4649	57.1467	171.265	206.749	5.40001	42.861	89.0094	132.08	76.8186	28.7653	55.3481	510.361	91.1045	18.3426	202.817	54.7807	60.2687	51.1013	96.9383	85.9541	54.1822	22.8405	175.902	92.3653	55.6483	132.826	93.4041	200.834	54.9967	443.683	55.0465	89.7804	14.1785
CCL19844	111.719	753.324	163.751	249.78	394.568	266.229	94.9446	170.897	46.9373	79.4319	18.2765	51.2474	666.174	697.58	68.6999	141.674	89.8598	65.2811	31.4498	70.3609	72.5654	630.62	668.732	130.479	660.165	127.297	50.0806	208.96	79.81	12.0309	91.6383	78.9532	263.369	267.124	50.2322	159.894	81.0892	341.387	138.406	749.447	170.173	113.352	273.013	101.961	79.2523	91.3935	280.659	120.861	135.919	189.616	45.1624	77.2822	78.8923	106.876	154.493	37.3774	167.319	51.5674	65.2806	72.1511	32.1543	137.501	76.7265	252.03	77.7288	176.906	103.175	142.172	109.631	175.975	78.6053	235.965	89.9888	38.3045	683.445	149.729	34.5158	117.107	31.275	111.185	86.355	408.205	268.247	687.497	104.806	89.0871	671.883	173.177	32.5504	18.4893	104.215	53.5327	66.9165	275.617	719.049	140.063	120.514	81.7684	275.458	144.119	72.0137	145.774	769.959	187.729	72.9317	59.2349	184.49	74.3377	81.1847	289.423	57.6575	57.6766	157.865	59.8255	157.069	61.6367	36.2001	19.7094	105.081	33.7764	264.902	646.798	116.893	121.598	15.8709	173.699	19.3387	50.0785	130.228	79.5822	81.3172	113.646	44.339	291.894	7.79581	755.538	30.2524	93.0907	18.0284	43.8107	148.211	42.1933	254.327	108.057	21.6517	87.0888	24.9492	294.606	31.4006	85.4181	83.9789	139.53	279.307	8.09713	40.6111	134.921	118.132	83.396	42.5049	55.9012	710.984	103.825	17.3784	278.161	48.6157	68.4778	67.5347	108.697	117.245	82.2339	23.5442	240.275	110.776	71.3375	129.351	114.132	271.842	65.5847	622.283	53.0392	100.134	13.2279
CCL19845	64.0678	648.361	116.011	130.799	231.045	219.35	69.0919	109.166	25.6743	40.6049	12	28.4166	528.573	637.504	54.2306	87.1689	64.5442	41.7672	16.8618	45.4844	34.2135	498.047	532.381	74.5346	525.256	100.867	41.8589	107.549	39.0348	10.3146	51.3193	74.3021	221.163	210.972	31.2064	94.1799	77.9564	206.209	83.6332	656.791	116.45	56.4069	218.552	54.935	37.4502	63.6702	232.975	68.7841	77.4186	118.016	42.6828	59.4366	60.0476	78.817	90.6084	38.4349	102.541	51.4326	27.7204	12.4952	11.7949	82.3669	34.6409	124.936	53.9882	99.2232	77.7963	82.5428	77.3958	88.2626	64.9653	138.168	47.9925	21.052	497.969	101.783	12.8869	65.6552	19.1728	60.4014	57.9131	234.822	231.773	636.756	57.8259	50.2733	524.771	99.8743	17.8268	16.3974	48.8412	50.1656	29.1009	150.154	623.688	83.1832	63.0949	54.5642	160.614	87.4588	39.3707	67.601	661.744	95.6807	64.333	29.5737	108.724	58.591	64.8453	162.596	29.264	33.9832	86.8287	42.2078	90.6524	43.5174	21.7451	12.4124	50.9242	24.7293	216.132	517.726	75.1382	76.5117	8.94623	82.181	13.9477	56.1382	94.6102	27.5151	34.393	57.3097	33.9544	229.329	6.22135	652.866	23.5338	70.635	15.4596	27.1437	94.4855	31.7275	147.003	46.3418	10.2269	57.7751	10.5187	221.836	18.2841	67.0138	66.6254	91.0427	247.68	10.2719	22.6824	80.6258	74.7792	59.8899	21.2443	32.2896	632.767	52.8298	9.20432	217.61	39.9974	44.0997	45.3193	60.4682	52.0899	59.2737	22.6153	145.889	62.6685	66.364	80.1103	53.5998	211.831	42.1893	531.73	47.2824	78.2552	6.99142
CCL19846	61.7296	596.821	98.928	95.3183	151.961	183.393	25.7337	191.65	9.90189	72.6885	14.4905	15.6812	498.145	559.808	22.6505	38.276	26.3522	18.8924	9.90475	63.5836	56.7823	483.188	483.855	54.0068	487.498	49.7884	53.4491	80.2424	42.8985	6.58852	84.4933	62.8634	202.889	201.007	17.0357	155.149	98.6094	143.474	146.736	593.845	64.4058	157.32	187.074	30.895	127.084	88.4033	205.08	57.8465	142.82	94.3836	46.2933	75.9817	24.7157	26.3859	83.3168	27.55	160.734	54.2716	53.1159	215.199	9.07566	148.825	114.189	83.1781	23.4743	98.4164	36.4548	36.4537	138.185	67.5297	51.2395	78.3305	78.5876	5.96508	484.132	142.61	4.71885	85.7029	11.5763	66.1859	24.1793	144.189	187.368	571.833	40.6884	73.695	477.089	167.842	11.6127	28.6431	79.2121	56.9729	62.7946	100.711	574.821	133.344	38.3444	74.7279	102.994	141.962	54.0566	128.262	594.439	75.0438	64.544	17.9857	72.8811	26.0495	58.2226	99.8191	17.0641	35.4859	76.5602	21.7275	175.771	21.7464	6.32901	7.46956	40.2296	19.8169	188.321	495.541	63.9741	134.495	7.84386	67.4119	13.1875	52.6764	131.842	63.9634	58.5165	37.5549	24.1074	221.294	2.85465	591.261	43.6673	28.6983	11.4654	16.2862	165.083	25.8896	101.365	45.7581	31.4301	46.3195	28.1396	190.068	9.99338	64.0041	61.6415	139.296	215.203	5.84638	16.9642	67.3055	93.8383	69.2515	5.20015	18.1761	573.713	38.4077	6.14376	187.227	31.1424	72.8958	16.9056	45.3378	80.4013	54.1308	15.9822	93.7461	42.4374	62.1514	43.1871	37.7839	180.863	57.8816	500.489	39.867	38.1748	5.20519
CCL19847	19.5865	196.699	36.8269	54.0125	84.5156	44.9529	17.923	64.7208	25.1554	23.8273	28.3117	23.5132	131.845	173.27	21.9659	34.8612	22.6403	22.0978	21.5578	14.7195	25.3504	143.919	130.072	24.7857	129.23	37.4507	47.0175	70.3504	36.4526	24.7415	31.0334	37.5398	61.2493	45.3836	21.6602	50.1825	10.8912	66.0995	38.6391	195.167	53.4818	80.6702	44.8757	13.7531	64.5989	47.9687	60.5802	30.5468	62.4266	24.7063	23.6139	45.8361	21.0179	14.3722	33.0643	26.3854	48.1149	43.7629	37.1687	73.9064	9.87865	39.4919	20.3478	46.1233	19.9543	26.147	29.8365	33.7401	39.3248	24.4345	29.6491	36.7371	26.5908	14.4549	133.481	37.4267	15.8218	13.6835	20.812	56.0818	27.6443	89.3921	48.3926	182.161	18.6452	24.3523	125.919	58.6487	23.3689	10.3344	39.4139	49.6568	14.0812	50.5779	171.745	30.633	27.517	24.0498	47.8434	45.2026	48.9035	38.9647	196.738	35.2833	37.5376	25.5443	60.5417	17.5272	32.1705	50.3264	25.8197	41.6836	20.7079	10.0593	47.6734	20.6805	20.2156	23.1079	13.845	32.2275	50.9887	143.18	51.6033	51.6654	31.925	18.8114	36.1544	45.6957	35.326	22.1554	18.6357	13.9651	19.4272	65.4182	14.1966	194.537	15.8147	19.9428	32.7423	22.7195	47.1361	27.169	51.0151	16.7883	6.6966	31.663	7.80904	52.7589	22.5166	24.246	38.9426	35.2527	56.8634	16.5665	24.3846	47.4098	40.3002	62.922	17.3247	28.7108	168.396	16.1108	30.1651	47.4213	29.7802	30.454	15.9004	16.9525	38.3982	27.583	27.5524	48.0003	23.3419	38.0454	36.8586	13.4765	44.8015	43.6126	148.69	32.9295	35.5773	29.541
CCL17658	14.8332	15.1597	13.6701	11.2408	23.3796	27.142	13.538	9.16938	10.1106	3.85524	7.32278	11.0083	10.8836	15.5319	13.9429	15.9517	15.7172	14.0852	6.46103	3.83263	4.82572	12.7566	11.4313	7.9113	11.8723	29.4836	24.7571	10.527	4.38753	4.52475	6.41265	33.866	27.7932	27.8691	11.3888	9.76874	11.6756	22.0499	10.6309	15.3981	16.1335	9.46101	29.1014	16.6129	6.11504	7.51163	28.6568	6.95517	9.7314	14.0821	4.84194	6.1514	16.8437	16.9423	15.3554	5.74654	10.6278	22.6566	3.72326	2.83371	17.199	6.6112	5.98905	12.9884	14.674	15.6241	23.6119	16.0118	4.66066	13.4139	31.3846	17.0928	3.38596	16.8054	10.9651	7.15482	14.7296	15.4851	6.01434	15.4874	15.4616	29.0007	32.9693	11.7552	8.5346	3.8404	12.2885	9.42461	7.87209	21.2666	7.01802	23.1368	2.37131	13.8624	13.6396	9.49248	7.67755	4.55886	12.9084	7.29141	3.76514	12.8951	14.3834	13.1301	33.1819	10.3057	11.3032	15.46	27.1549	12.8588	9.66316	3.44687	13.3335	10.4054	7.51424	13.5337	19.3551	4.78023	16.9573	8.75489	32.5214	14.601	16.2635	8.12858	3.9665	17.0254	7.86088	23.5208	8.29234	3.79804	3.12445	20.7845	6.00923	31.3285	7.70646	16.4863	18.044	15.1975	6.61817	3.20719	7.45441	7.0426	19.841	19.0964	11.2946	30.5759	17.2357	30.7093	5.60806	9.98642	34.0405	7.0271	30.1298	5.86304	8.18129	18.2674	8.18178	6.07078	18.2342	9.88983	12.5938	16.441	3.43869	30.7796	6.67551	5.29379	11.577	7.49331	6.34971	30.5942	6.92065	16.4272	7.93854	35.7374	16.2003	23.7422	29.9532	6.61247	8.75963	6.67386	27.9595	4.0857
CCL17659	24.5473	29.6179	27.6697	14.9606	35.1441	42.0672	25.8859	19.8648	8.26563	3.37133	5.05226	9.71688	20.4349	25.9537	18.5736	15.1659	24.7831	20.3559	3.18853	4.75567	3.56512	20.1986	19.9399	11.9745	20.4138	42.6675	27.8285	17.1366	4.11408	3.26893	5.73773	42.1832	48.2613	38.4566	10.8751	17.2569	23.0875	31.4972	17.7476	26.8778	25.8619	8.26948	39.5863	20.1638	7.10955	9.72699	44.9586	8.28018	7.62305	28.2477	4.18275	9.07556	21.4093	27.849	33.937	6.43638	18.9992	28.7492	3.56605	6.65501	11.8228	11.9198	7.80824	15.0708	20.6863	24.8973	34.8771	14.2309	8.6235	18.5967	36.7762	34.3353	5.47658	18.2971	17.1897	7.81716	14.5915	23.0233	2.8242	19.0678	23.7072	36.0798	49.1198	29.6017	11.0084	6.14949	20.82	17.6391	4.13958	11.0616	5.48068	28.4037	3.34568	19.6775	28.7453	16.0893	8.07502	9.33762	19.2221	6.99784	3.59979	23.777	26.934	31.6944	42.0898	10.0393	18.1287	19.931	38.0263	17.0168	10.4518	2.73687	14.2958	6.81946	8.2148	18.9663	18.6231	2.52325	15.5271	9.20235	48.0348	21.0936	27.025	8.00505	3.60099	32.036	5.34721	27.0926	8.68086	3.4611	3.6267	22.5015	8.57402	45.8745	3.56944	26.6327	13.0252	27.2106	4.51872	5.23065	13.0648	6.95749	33.2776	16.5118	7.66092	36.4758	10.2933	44.3938	2.80046	8.99296	39.9314	6.69005	48.3334	2.74585	4.13075	21.5032	7.02021	9.3374	17.6251	9.06803	26.1749	19.0609	3.05708	44.9814	9.05435	5.88578	18.3752	8.59804	5.45211	32.5047	7.11719	34.8656	7.82227	42.4079	12.1602	21.5726	39.3511	7.82025	20.0021	8.84276	38.7667	3.34305
CCL17610	65.696	29.8362	49.43	56.1275	63.1031	72.1352	11.694	43.9919	72.7125	18.6675	64.9159	77.7957	31.0147	30.3293	23.4552	99.6817	28.9825	23.6817	114.143	19.3938	25.4219	38.9265	29.4652	61.9517	29.9488	32.2928	133.8	46.9302	30.0542	45.0551	35.9362	106.704	58.2041	72.9365	86.8965	46.1441	25.0122	47.9924	36.8058	32.0123	78.9033	72.0303	72.2284	89.3814	63.5861	21.0633	61.2717	70.0657	27.183	27.6801	21.8747	20.5175	24.3628	14.0325	35.6481	39.0073	47.6881	133.46	35.8771	94.4448	215.755	33.3914	37.0783	71.3282	25.7333	30.8161	35.6622	86.8052	21.719	28.0399	135.729	48.1042	39.8571	54.9864	38.5633	23.7826	106.979	41.1079	120.314	39.057	25.2973	81.4319	67.9984	22.83	61.6331	40.7942	29.0923	49.9584	115.239	94.0268	21.2155	138.387	22.2995	54.1523	26.3036	32.1734	57.0589	26.4313	49.01	19.6189	37.884	40.5003	28.1888	30.8358	109.036	75.0494	43.5939	21.2673	123.374	47.0702	92.094	24.2233	24.6913	42.5321	16.9465	23.2795	81.7417	94.2195	85.1212	60.4207	67.4881	28.0347	79.9711	20.5625	114.314	27.557	67.5422	136.478	30.4363	26.2401	16.5758	95.4109	29.9816	57.7305	69.6319	29.0744	91.5155	18.0322	48.5322	42.502	38.3351	42.3842	43.4414	92.9345	77.2529	135.148	91.4438	64.0031	122.722	21.3862	118.881	22.0285	63.9231	39.1387	103.658	47.8186	42.5604	25.71	78.1004	80.3581	26.7725	89.3482	120.059	71.9814	45.3642	25.8934	17.2808	56.6606	30.9059	133.064	58.5185	38.1373	70.1573	109.314	87.3688	93.6962	69.7013	20.0054	33.5732	50.1774	36.675	113.397
CCL20603	27.7588	59.134	45.0057	59.7411	50.3278	80.3575	27.8751	24.6766	120.97	13.1109	24.7678	119.859	69.2415	59.94	40.6291	59.5625	44.0438	40.1225	55.5959	22.4112	15.4582	83.444	73.3234	51.0564	66.0909	50.8669	37.2353	54.4623	20.2034	12.745	24.032	24.713	55.0853	73.468	166.623	25.0005	45.9539	56.5963	24.6461	59.2005	51.8512	34.4487	75.0239	46.1812	54.0187	18.5478	63.6008	55.7148	23.453	48.5804	11.4123	17.2417	40.7946	33.0051	46.3106	27.8809	26.2729	32.2066	12.3381	29.2942	13.2712	24.1132	42.0244	62.2827	37.4864	47.8361	57.8262	67.6248	20.487	55.9914	29.6251	45.08	21.8728	22.1769	74.9774	20.0457	36.15	63.7267	94.3589	64.4336	46.6098	60.4175	61.4573	56.3838	62.5275	26.1566	74.9303	27.3715	96.5563	26.1928	16.9594	31.3838	19.2773	51.0884	57.9747	19.5864	56.8382	20.5653	46.1274	22.0159	20.1089	59.436	61.1934	57.7286	24.6393	134.23	47.5819	37.3754	29.6424	49.7359	188.991	12.0358	64.7922	80.5273	22.8016	40.019	50.4559	41.8966	42.9092	25.5499	61.1825	71.5597	53.5438	19.2472	38.1935	43.002	19.2287	36.475	20.5352	18.8325	13.6482	32.7267	148.027	58.5895	8.99545	56.9496	32.2698	32.7357	19.8942	22.4378	22.4663	22.4355	37.6312	27.3446	12.1951	28.4807	13.6902	72.6026	60.5285	15.1802	24.2627	18.5228	66.652	13.6368	111.319	126.223	20.8595	25.0776	63.5001	145.981	56.6649	44.0507	27.0757	73.6169	27.6883	15.4387	41.0465	53.476	24.2601	31.5062	20.2342	43.563	52.8065	25.3371	71.2869	34.3317	68.4262	14.63	80.8626	26.5126	61.0198	32.3094
CCL20604	0.211176	0.744342	2.64123	5.64684	2.65347	1.14296	1.23879	0.617501	0.35918	0.687581	0.116062	0.177849	1.88717	1.66941	1.05415	1.40322	0.988715	1.64826	0.0993006	0.722091	0.676192	2.04314	1.59938	2.00624	1.69899	4.72157	2.04756	3.4774	0.320761	0.237987	1.4455	0.708298	0.628594	0.609036	0.411851	1.0838	2.84953	1.79801	0.970868	2.23632	8.05274	1.18637	0.800526	0.402332	1.22829	0.887416	0.619138	1.66806	0.301082	1.9137	1.24028	1.43346	1.03411	0.610142	3.03182	0.818118	0.504349	1.18577	0.69117	1.53302	0.121153	1.22727	3.10914	3.81882	0.805795	1.89114	4.30493	1.89579	1.83563	1.9438	1.18734	5.34445	1.11017	0.0939217	1.82526	0.384508	0.413955	1.87954	0.286251	0.312634	0.882038	4.69392	1.13047	1.6447	2.07481	1.81793	1.73126	0.956	0.173322	0.517316	0.511342	2.46191	0.937479	3.82437	1.10133	1.59741	1.59966	1.86753	3.12617	0.490353	1.01846	2.65095	1.16446	3.25944	0.487806	0.371687	1.98387	0.837493	0.876763	3.89177	0.345444	0.388488	1.33873	2.55876	0.612224	1.28343	0.714745	0.0436838	0.379083	0.328002	0.84586	1.57084	1.08051	0.433253	0.173053	1.05466	0.596172	2.31898	0.13079	0.783048	0.718107	0.225144	0.145132	0.626795	0.189507	1.09772	0.301288	0.573613	0.283035	0.602455	1.1035	1.64461	4.78358	0.242228	0.657025	0.806899	0.32603	0.246493	0.147278	1.03428	0.59329	0.360914	1.15695	0.433963	0.224292	1.37258	0.57353	3.44692	0.442139	0.826765	0.709704	0.439079	0.227661	0.857068	0.959726	1.46578	0.888992	2.325	0.494776	0.196105	0.349257	4.37703	1.64759	1.1964	1.48907	0.283333	1.10235	2.50182	1.6261	2.16498	4.66269	0.189613
CCL20605	3.81162	5.86256	19.4506	14.5044	23.947	4.85409	20.6145	12.8174	4.26028	13.5482	0.837947	3.7604	6.1932	6.0264	11.3104	18.0458	13.8008	17.278	2.86773	8.00623	2.75938	6.55603	7.93873	9.43697	7.33579	70.5403	2.17397	8.76347	4.19745	0.24546	6.99453	4.68763	2.723	5.12998	4.65846	12.4825	19.2873	18.3529	9.17909	5.55012	20.3956	14.6836	7.94702	8.7143	7.09445	13.1454	4.47006	7.7984	10.2477	18.4221	6.53683	16.5386	12.9558	15.0508	12.5863	3.16428	11.8342	1.80232	4.03962	22.1363	3.06146	12.1834	17.7216	9.64992	14.4365	23.4487	51.9897	20.0045	21.7548	16.7627	3.21463	8.07613	10.7705	6.61145	7.41263	14.1117	5.79056	24.232	2.32502	13.1668	18.1758	25.9972	3.17401	6.92674	7.48986	15.9377	5.49973	11.5036	2.5027	7.09636	9.57559	1.40325	6.59031	12.7955	4.47268	11.9602	7.39559	16.5865	14.5839	14.3577	3.67655	18.6357	9.39627	15.4179	2.20117	3.92943	11.3743	18.9458	2.11002	9.43913	3.74106	3.44227	20.4678	13.8553	17.6806	10.8104	5.80537	1.97118	8.55284	1.89449	6.54317	12.1513	6.12943	11.5345	1.97823	23.4778	2.15213	2.57578	11.3314	3.16594	11.6653	11.8429	3.31812	4.07281	1.02615	4.21035	6.52572	17.1407	1.14945	7.17687	8.87243	3.09213	12.4247	7.43258	7.1154	2.91283	3.82504	5.7838	2.48108	12.2991	2.57007	12.9201	6.49673	1.8514	2.96881	33.5832	10.1084	14.1208	7.27104	6.07568	4.61154	7.92517	2.70031	4.8619	2.95126	5.80012	16.2529	8.07022	8.80291	1.7698	1.38686	14.6006	8.22757	2.15944	15.8703	10.0008	5.47164	9.13514	12.5787	3.96781	63.7759	2.3468
CCL17777	1.26057	18.3113	9.66996	2.16074	3.51985	4.81598	0	9.21509	1.02098	1.25411	1.38561	1.81994	26.2169	23.252	0	14.3094	0	0	0.790338	0.513138	1.98894	19.8751	22.5419	4.95967	21.8744	0	4.55347	17.2327	4.30811	0.811778	0.611959	6.10716	2.0012	5.38594	1.63897	12.3229	0.944982	2.22058	9.19902	20.58	25.0683	6.40735	5.04404	2.8327	7.82084	0.852429	1.9711	3.15581	1.5405	23.9347	0.789713	1.9015	0	0	11.7636	6.97654	10.0353	1.7385	1.83368	0.305035	1.4464	9.41907	0.976806	5.69891	0	9.81628	0	12.4772	1.51612	26.6441	4.33128	5.44074	1.24255	2.99011	29.0546	2.16773	3.5006	1.06853	0.189857	6.22068	0	2.30296	5.49842	20.7262	5.11685	1.67944	24.2514	9.42047	0.49267	4.52908	0.508724	2.83604	0.883591	4.0832	20.8182	10.5949	3.90889	1.41559	3.8279	1.95137	3.45254	1.94333	16.3553	21.4693	7.76493	0.950874	15.3253	0	7.36588	5.0818	1.48926	2.52981	21.31	1.45466	4.38544	0	4.08875	0.434601	1.50857	3.65482	3.84699	25.8978	1.84282	1.93966	0.114778	24.1329	0.988534	2.36626	1.56145	2.11899	1.20904	1.27995	1.54015	6.98417	0.377074	17.4737	0.899235	0	1.12634	2.63723	10.5793	3.54507	8.58958	1.9279	1.30732	6.02076	2.27052	1.96185	0.586097	2.17903	6.13863	2.87253	5.11566	0.156997	1.09093	2.73111	3.22217	2.62012	3.91001	1.76257	15.816	2.49618	0.258852	5.35971	9.33595	0.448701	0	5.10067	0.281282	5.07263	2.08481	6.39413	3.38758	6.66552	8.74761	1.25281	4.38682	1.71656	30.5066	4.77172	0	0.538977
CCL20402	56.2434	41.0111	43.7579	30.2885	277.885	25.3792	460.366	23.7412	38.8728	82.401	3.04245	44.4369	45.6567	44.0536	383.369	40.1866	444.48	313.719	37.1979	132.151	11.3753	41.4189	45.2804	46.8543	45.6901	412.636	13.8292	22.0152	22.1142	3.35102	90.168	11.6355	24.2556	25.1187	26.0262	27.7615	31.622	265.635	40.0904	42.7947	27.3742	25.2352	27.5603	28.8494	13.9098	62.7613	21.6834	33.4329	114.194	33.826	33.2409	60.9775	666.574	594.987	76.2972	20.619	23.745	14.004	11.6303	27.3269	36.0784	53.6349	31.7433	36.6391	402.31	114.84	465.186	32.188	104.046	27.742	14.1099	73.1124	312.666	14.1815	45.2157	142.995	16.9825	44.7656	35.468	74.5236	422.435	263.083	26.6048	45.8447	56.7791	126.048	45.3833	24.631	31.3109	23.3248	56.9684	14.8774	183.744	36.2864	48.791	32.8793	44.2584	100.988	35.0996	174.645	13.6456	59.0317	42.2325	51.148	12.9152	35.1877	20.6185	504.212	12.6665	29.6493	39.6026	19.4789	48.5528	46.1862	134.618	366.396	13.8181	25.5363	27.9238	6.32832	26.9882	47.296	88.1298	139.127	14.1839	53.727	2.70887	14.6519	117.839	12.3489	79.2076	29.0712	2.58706	22.6088	2.83161	40.7177	22.9831	1030.62	3.33877	34.9968	28.822	38.621	77.5625	26.1928	17.1372	12.5855	21.0245	27.914	40.1004	40.4139	11.4467	113.974	23.993	3.51619	38.4134	114.659	416.262	33.9501	13.7023	35.6673	43.3106	30.4851	13.1294	23.4943	21.9529	76.2866	1017.2	59.6036	75.8935	13.7771	6.81165	58.4445	38.2375	12.294	31.4507	30.9965	24.418	26.9568	45.306	49.0694	398.216	10.0262
CCL20403	41.642	24.0762	23.5504	18.6205	196.216	13.2577	392.841	20.0737	19.1365	22.3519	2.32181	23.5254	24.1225	33.9927	224.313	44.3626	243.707	189.143	16.6015	25.3162	2.1425	31.1412	31.567	35.9647	21.8495	366.128	13.4243	25.0321	21.3129	1.45742	24.7862	8.09682	19.4014	16.8251	19.0675	20.1327	40.2086	171.429	30.3223	26.9622	24.7766	5.44897	16.8724	19.6351	1.75514	25.3172	14.8629	24.1479	55.4987	17.9697	11.4842	34.3392	384.105	349.61	43.214	13.4021	18.161	13.6441	5.64359	1.97151	34.7968	47.5372	4.55963	27.0112	234.633	50.051	385.525	38.7587	28.6547	15.2764	9.75551	57.0096	88.4887	9.66289	24.4514	64.2836	11.0908	44.8899	13.3958	24.1234	260.423	171.724	13.4612	25.8516	44.9721	45.3667	28.4986	17.5635	13.6922	32.8207	24.386	16.3859	29.1888	27.5902	23.6058	30.4343	34.8884	29.354	20.411	65.3964	5.1744	32.8958	21.4352	38.5447	7.84165	21.2824	21.7612	299.657	7.51696	24.764	19.0041	13.1714	19.917	44.6587	81.8831	212.472	9.57483	10.7676	16.6567	6.04609	15.022	25.9733	73.1178	64.3074	5.06922	21.4751	2.34268	12.4898	69.5228	4.69944	15.155	15.8559	3.31812	13.972	1.42165	27.0577	27.1225	563.371	4.09491	13.1712	26.4475	27.7596	58.2673	9.60497	9.8578	9.07984	12.9279	15.3215	13.9949	16.9525	9.15586	62.7886	16.5318	2.53677	16.2385	60.1469	291.993	15.4402	9.47674	19.8725	32.2487	15.4612	8.64394	13.6465	15.5422	17.4004	617.98	49.1947	26.2094	9.66756	6.13845	40.3767	25.4262	7.693	28.5729	18.4886	18.016	10.3549	21.9079	38.4081	320.723	4.76083
CCL20404	38.8389	10.0287	22.2604	6.59274	103.25	1.20051	294.249	12.4963	4.85596	42.7154	0.138161	6.44211	9.25148	7.70066	174.374	17.8524	180.312	142.912	3.8122	52.9102	4.72466	8.91791	8.38911	27.0847	9.27964	206.681	4.94654	3.28036	21.4782	0.424951	29.1609	2.95106	2.02036	1.69166	4.55949	11.0586	12.2963	122.997	20.7205	9.60859	8.11719	3.93417	2.02502	8.12352	1.02352	23.714	0.663321	24.2186	46.7724	10.9022	13.5536	26.4993	286.101	212.689	35.4593	7.61722	10.8068	4.23462	3.87878	12.7288	1.29799	34.0454	11.3956	9.376	179.747	53.4419	247.029	13.801	35.4364	15.0404	2.65014	41.9452	152.454	1.2578	9.77755	66.8844	0.831554	8.63002	3.19458	39.6351	191.95	111.026	1.12142	6.11829	35.8477	51.0103	9.89231	11.868	4.95175	5.72708	25.1661	3.7019	79.4253	11.659	9.58692	13.9448	31.8209	39.5925	10.3913	64.6954	5.65777	15.5709	8.68399	31.1073	1.5243	6.39983	2.91728	210.756	1.91345	9.66369	7.81314	16.7115	25.5917	11.7487	62.0932	180.607	0.95719	1.91105	7.84067	0.292841	0.86307	9.21611	93.8499	57.828	1.49352	20.7152	0	6.58277	59.2024	5.20136	42.0678	6.54715	0.863829	1.56689	0.169192	9.43299	14.66	367.704	0.126347	6.88478	17.1068	11.5629	51.1453	5.13622	4.8394	2.3413	5.96714	1.10035	4.9528	11.4611	1.90689	48.9782	1.83631	0.352221	7.20896	67.8079	310.723	17.7038	1.75441	7.2232	8.87075	7.78421	2.09064	0.437253	6.66436	23.4551	444.417	38.7476	36.4749	2.45117	0.374181	32.8455	25.2026	2.77718	14.3074	6.29589	1.72231	15.9692	7.88112	17.4259	199.13	0.628779
CCL19923	52.3564	716.248	102.31	98.8964	117.109	340.971	60.8181	52.5478	166.168	53.9051	10.7313	169.671	570.262	684.017	129.491	102.26	156.422	111.499	71.7255	84.3224	55.5336	574.817	582.53	65.6264	583.472	119.517	80.7892	75.6974	28.1982	14.6049	66.9654	98.0908	353.046	333.889	169.643	47.0014	108.712	115.82	48.5156	710.47	84.0113	47.9479	333.327	69.7792	88.4441	85.2946	344.999	57.9628	54.9557	101.223	33.0334	61.6474	141.034	106.589	103.82	15.6716	48.717	78.8199	55.5448	90.2219	37.9184	44.2749	78.1287	101.71	130.073	112.524	119.268	95.5793	77.537	95.2976	93.9958	103.581	75.2833	68.0132	574.067	54.2724	69.5428	106.776	77.5574	179.452	134.692	140.399	357.358	700.976	51.4332	75.3055	581.329	49.7283	91.2306	55.6205	73.822	78.8815	87.6297	91.9321	688.206	53.8805	50.4967	70.9473	83.2326	38.3842	48.0103	82.7979	723.691	88.8395	89.8076	187.725	78.4909	120.643	93.3826	86.9498	167.687	24.101	80.4158	91.3	46.2126	106.403	98.2527	70.3175	74.0562	22.786	349.719	595.201	82.6024	44.4685	65.9147	76.8042	13.11	75.9726	55.9039	62.3554	77.2226	96.2039	151.589	358.344	41.6345	722.328	58.8892	109.321	14.5035	55.3837	45.3109	15.5596	108.761	93.1674	32.6597	85.6663	38.1151	366.978	81.796	54.1754	89.1299	48.7272	349.477	19.4653	97.5442	364.168	48.4885	57.4227	121.919	155.292	682.569	70.9438	59.5572	347.741	16.1857	51.2731	91.7245	55.2433	69.2725	86.0479	18.1326	100.916	56.8237	92.804	98.1704	100.887	329.283	66.2131	599.887	23.2201	119.287	68.6205
CCL19924	11.6147	201.185	41.173	21.5014	20.5012	46.2754	17.2827	26.3614	64.2639	10.5347	39.5164	58.0515	189.796	190.193	25.2159	32.249	24.2376	17.4335	39.4791	3.72835	13.7674	178.369	188.08	24.3614	195.893	35.4084	30.2833	15.8779	62.1245	31.0937	18.2687	34.8752	48.9944	45.726	67.3944	31.7916	22.016	21.0447	18.5984	204.044	16.9404	29.5625	46.9642	45.521	33.1991	18.3691	49.4249	20.4543	21.2232	29.4996	14.8904	22.9675	26.4784	20.3477	27.1564	36.5482	30.1168	32.3634	11.5853	5.78168	24.3691	22.3163	9.51442	19.2032	19.6972	27.6505	22.6316	45.1449	11.7559	40.7272	34.5175	17.5781	8.7228	92.3922	205.08	7.25073	107.983	17.7214	48.581	72.3823	20.7909	16.5711	38.687	198.578	19.1033	14.8959	193.159	26.0396	51.282	46.4993	32.1415	27.6919	3.33404	15.5374	186.912	23.6146	19.4044	9.31646	18.441	14.7261	28.3337	12.4973	197.841	50.1601	38.3276	62.9137	13.0202	22.9872	36.4344	13.7602	72.1074	41.8457	33.4119	35.6138	14.8158	19.0157	125.655	33.0873	50.1383	26.9055	40.6358	179.14	13.0984	15.3186	30.0041	23.4787	32.9456	30.461	9.35152	11.3206	8.42	40.8384	95.7873	39.7926	32.4598	199.237	32.1947	17.2266	41.4748	55.2882	21.2818	45.5498	16.5008	41.1096	20.3912	42.4775	26.6413	42.9953	44.6674	29.351	38.7842	10.5868	39.1892	25.2938	43.1567	130.853	19.6157	21.5447	145.443	77.0241	181.562	42.1874	29.438	38.4806	50.0479	13.3773	20.6394	18.8299	31.6556	32.6655	26.1244	14.8012	22.0934	42.8652	33.651	42.1491	53.7001	12.7432	178.141	52.5496	32.2661	28.4342
CCL19925	1.1295	10.134	45.2062	6.96988	2.95676	3.95564	11.9588	7.43125	111.013	1.3791	3.93156	87.6508	10.0938	8.18494	5.16839	5.15989	4.23061	9.15498	32.0001	3.17251	3.6167	2.42844	9.62381	0.812924	11.4036	17.2527	6.76425	3.5093	1.07227	1.81843	5.59297	3.15702	4.03454	2.53361	115.869	11.3177	1.27009	3.9794	3.46187	7.84955	12.5045	3.62598	2.49767	3.64172	55.6234	5.89215	0.662307	1.60886	1.38032	12.6727	1.45943	5.26169	1.78946	2.35691	6.08102	2.65674	11.3298	4.33941	4.40096	0.819956	7.12803	5.1576	1.31286	3.57445	1.75588	16.7117	5.44238	5.45994	3.70494	6.93109	3.17531	5.31822	2.41227	78.3669	7.32195	0.68553	83.5818	1.43614	52.3109	167.774	1.57256	4.12701	2.01548	10.9961	1.56301	2.25723	7.0375	6.81771	51.2517	5.53386	2.90591	6.58392	2.2432	2.99344	12.5176	6.64529	1.65116	2.53681	3.34414	1.74847	3.22807	1.49252	9.89194	10.8208	2.60909	116.015	5.92966	5.82326	2.08421	1.95147	111.013	1.88898	4.63317	10.7532	2.29219	3.92261	124.961	30.4911	2.70343	1.9298	1.93894	15.6034	5.36644	1.44832	61.0893	4.23072	4.2516	5.08854	0.874436	5.02587	2.06817	3.26857	187.078	4.02299	1.5204	8.80698	4.43155	3.57938	1.13539	11.9225	10.463	2.56561	4.9923	2.10533	5.27127	4.3158	0.871905	1.97759	39.7806	4.06764	2.53863	1.28693	2.06269	4.85322	66.5142	402.555	1.80447	4.35014	200.223	120.027	8.35106	1.84522	57.7525	0	3.42214	3.16612	1.38045	1.5943	2.45735	5.24447	1.12083	3.25977	1.46872	6.39907	8.34375	2.35735	2.94802	2.61473	16.1523	3.20668	14.4143	77.2216
CCL19926	103.879	825.106	2557.37	109.661	117.836	155.825	84.8902	376.677	910.191	38.0653	999.305	921.504	837.892	796.389	192.205	86.1674	197.844	192.632	1578.73	24.2304	535.204	852.594	846.889	159.535	832.797	155.13	227.586	130.379	1032.28	341.513	47.4676	220.602	148.061	154.197	754.664	432.253	18.0775	111.101	203.231	821.042	203.925	212.283	147.582	202.219	492.849	41.6137	135.52	142.805	89.7804	560.926	25.1142	39.7224	196.278	157.874	249.548	83.7651	410.14	225.534	156.803	12.6681	234.916	205.626	14.2676	102.995	176.517	251.772	199.437	81.1287	37.0035	591.209	232.155	95.9135	35.0795	460.479	896.667	72.2626	854.304	23.5857	930.158	2072.19	194.175	129.949	137.304	831.867	107.241	35.3172	839.677	364.752	1037.73	172.071	66.4182	228.649	21.9917	136.437	816.392	218.194	114.749	41.7392	135.252	62.8189	244.849	26.5089	819.274	2524.36	215.197	889.854	124.756	160.682	231.997	137.454	770.661	748.68	187.946	11.6544	52.7422	185.23	849.612	1136.55	199.998	172.871	128.316	851.554	91.6986	81.1886	556.471	143.194	1531.54	222.851	126.333	489.655	39.3209	152.061	345.059	146.332	478.799	818.716	159.772	116.739	272.376	522.614	289.099	88.6396	96.5643	160.566	165.017	236.524	142.769	128.308	1367.55	29.8485	219.268	44.4622	148.216	367.898	1025.57	1948.04	177.633	359.656	656.885	759.125	831.209	193.701	655.421	137.186	91.2181	46.3298	128.638	100.621	74.0453	237.336	165.484	101.086	144.975	221.861	90.9838	159.693	145.336	214.877	875.161	89.6359	228.96	558.008
CCL19927	157.747	588.3	283.512	471.372	674.242	254.278	167.71	304.767	199.86	135.958	48.8736	204.94	557.905	546.451	130.137	308.981	158.315	102.918	215.401	118.297	107.131	587.47	554.8	289.225	562.788	144.524	82.6944	441.615	124.396	43.3766	160.095	86.8855	255.888	270.589	211.908	285.577	130.241	606.555	255.021	587.4	311.448	258.257	257.223	162.412	189.674	148.724	250.678	228.256	325.277	247.549	96.3459	133.341	146.294	204.108	250.145	124.078	289.366	80.6037	173.649	183.201	43.9194	288.828	151.127	466.999	137.789	264.649	138.186	284.122	153.6	258.269	87.4199	373.909	219.791	80.9923	583.979	279.783	88.5926	206.893	215.662	300.26	126.827	608.168	245.411	543.74	235.351	197.87	560.114	305.625	205.085	39.2926	155.676	81.6421	109.372	445.146	537.081	261.64	215.76	120.16	449.913	308.747	190.314	244.465	595.411	346.239	87.4606	213.86	431.468	139.928	85.6126	442.692	235.999	90.6175	246.174	101.822	347.991	98.7387	93.4483	178.719	187.146	51.2679	244.056	574.73	201.178	267.63	163.759	231.436	53.562	81.5554	260.772	115.118	115.381	202.554	116.232	251.615	29.3678	593.892	56.9742	181.436	51.5794	349.341	279.991	131.142	376.079	202.563	28.8702	89.4309	24.8147	248.148	222.497	123.977	89.3815	288.055	253.379	31.5128	217.605	284.329	248.837	119.248	84.6504	264.541	523.461	170.885	182.055	257.665	143.694	132	134.02	233.654	186.96	84.1698	55.4123	375.009	263.859	92.9372	273.297	196.48	266.409	91.1134	549.014	159.109	132.65	162.894
CCL19928	129.575	609.25	405.009	398.579	560.543	285.283	144.953	305.63	95.4508	129.69	38.5833	113.553	590.199	592.107	82.0728	261.583	107.464	65.2217	129.82	117.22	87.6348	589.578	595.746	268.841	589.385	126.349	99.6914	384.824	90.0829	24.2641	141.448	83.3753	274.998	293.789	99.9626	280.411	154.067	583.051	251.277	609.265	275.199	331.455	272.802	130.576	254.865	136.198	287.618	203.575	335.992	268.934	93.6672	119.056	102.727	165.509	272.579	114.122	286.089	102.269	121.901	574.474	49.8581	289.174	166.535	374.838	78.2826	294.628	123.04	252.084	163.718	254.432	83.6383	344.909	212.228	70.9482	599.31	339.341	65.2258	276.245	100.776	279.725	88.5661	521.362	276.384	596.809	214.572	193.773	596.416	302.029	114.197	89.7593	133.771	105.927	104.316	407.553	570.623	238.759	171.106	122.54	385.062	287.037	164.112	276.745	622.566	319.4	86.3571	119.248	376.518	99.2559	88.1267	358.123	129.14	83.3414	243.055	117.904	354.43	63.7268	80.325	80.1684	152.549	36.5426	264.32	624.816	157.52	274.372	94.7413	211.798	39.2327	105.485	322.763	79.8941	105.317	166.287	72.5503	291.64	14.9301	618.48	120.638	159.263	26.1025	253.289	280.247	98.5101	339.993	165.354	62.42	84.8854	63.6103	259.081	120.809	101.278	81.8253	290.976	283.335	17.0398	119.421	242.142	283.054	111.353	63.7474	140.671	579.918	157.729	105.747	274.859	141.272	125.513	100.047	224.89	168.697	90.1548	30.4292	345.506	229.523	82.2805	254.609	157.45	276.251	78.0415	595.12	139.972	105.465	85.6134
CCL19929	503.136	1323.97	455.72	599.43	881.537	771.247	287.135	482.085	2229.76	65.0721	460.482	1956.59	1461.8	1311.75	414.449	456.326	445.588	371.94	2196.23	81.3452	325.165	1439.78	1488.04	593.525	1520.74	247.021	793.519	511.639	469.131	394.127	171.22	518.758	671.933	775.357	1757.65	601.422	96.8278	712.059	391.054	1345.69	730.08	601.416	737.379	1432.18	444.835	121.272	683.524	644.88	157.992	440.992	70.0511	125.408	442.991	455.55	322.348	398.585	501.39	780.265	133.763	39.2631	2839.17	404.131	128.489	656.33	414.363	411.198	335.516	410.352	73.2978	508.754	632.198	529.425	94.2321	1511.97	1456.25	98.9105	1387.33	148.395	1998.6	899.038	395.084	1114.21	686.575	1297.88	473.485	108.961	1485.17	513.932	2037.95	1022.29	136.994	765.024	83.3044	551.98	1288.8	450.592	508.814	96.6995	568.567	102.82	153.303	237.444	1383.61	469.666	521.931	2127.39	521.471	371.415	638.203	544.684	1665.28	333.96	385.329	206.949	113.886	348.477	1795.65	2243.8	1454.42	380.461	657.244	1489.78	392.216	118.263	1794.83	312.764	488.203	754.23	134.431	383.369	69.6209	1496.42	1091.32	686.063	285.467	1399.71	1520.44	378.017	479.052	495.379	437.797	373.639	465.918	1539.12	1443.06	638.333	1738.69	676.162	2431.96	62.5334	549.422	86.1517	656.738	304.451	1932.13	835.163	175.995	397.552	2519.4	1373.57	1293.41	1367.85	1636.34	691.535	365.587	112.091	373.612	455.24	143.394	635.09	321.315	504.499	606.493	512.843	467.877	1512.21	771.296	248.472	1490.52	454.14	311.665	1839.91
CCL19930	266.979	1065.59	694.826	479.444	673.539	539.063	256.901	737.53	1821.42	393.351	441.969	1628.68	1045.15	1017	364.059	497.508	376.938	297.331	1891.57	493.279	878.951	1035	983.073	553.553	1054.01	352.159	377.131	380.792	1443.49	346.085	815.93	428.401	527.056	539.027	1504.31	730.234	149.328	604.329	488.182	1056.56	501.973	1003.62	565.464	1255.3	1298.09	607.363	572.662	619.418	385.433	643.501	398.749	512.948	423.572	387.685	582.892	484.234	685.859	374.47	593.322	151.636	1876.11	505.327	256.189	515.315	362.84	553.687	346.598	434.646	476.436	841.786	454.994	416.851	566.779	1846.33	1028.25	285.037	1683.92	255.034	1864.79	1034.88	347.151	831.45	467.347	1021.7	456.737	656.665	1039.71	625.038	1861.32	1318.88	850.37	348	443.12	437.488	984.755	552.648	476.87	648.558	441.696	271.241	751.157	215.693	1049.95	761.276	429.779	1786.06	389.097	347.814	474.777	387.974	1469.34	1289.98	462.197	256.207	303.987	269.428	2202.86	1901.48	1349.2	307.678	520.838	976.065	178.97	271.742	1331.21	506.628	503.126	352.108	352.98	973.351	520.333	1449.95	1092.66	484.489	250.136	1081.3	1268.03	339.842	424.109	414.372	571.053	446.184	357.677	1537.93	1361.1	492.884	1382.84	439.187	2187.41	849.677	433.718	260.847	508.609	231.55	1802.26	1373.65	432.709	1226.89	2872.43	1177.15	1028.34	1188.69	1271.44	529.344	529.481	586.809	346.396	442.841	1025.1	465.023	282.317	383.985	571.646	493.733	458.913	1494.27	576.775	663.817	970.836	491.344	326.727	1412.4
CCL19931	224.406	866.751	637.515	284.531	461.619	418.29	94.9631	488.325	1198.42	102.549	148.076	1103.15	824.525	822.048	95.1652	210.597	114.723	94.4593	1073.9	83.5624	607.496	825.842	817.182	243.448	815.797	158.523	426.954	275.298	554.771	134.716	132.749	467.91	413.779	428.336	1043.26	525.215	155.618	421.165	362.56	865.075	319.863	581.721	419.095	629.042	666.166	141.27	430.589	221.563	235.331	529.174	54.8305	131.057	98.9216	145.524	373.508	81.7793	506.698	422.953	139.42	91.6119	1746	374.004	120.669	313.178	93.6545	398.085	134.708	183.336	148.86	491.449	436.455	279.718	70.9492	1600.67	807.525	145.004	1204.29	184.452	1126.72	789.122	106.975	494.328	388.977	845.042	169.515	78.1116	823.71	478.004	1112.97	1449.92	180.958	416.543	83.6878	294.302	846.284	395.132	168.699	137.283	306.708	135.8	200.604	130.283	860.229	685.324	478.927	1237.35	247.594	92.0172	450.213	301.135	934.763	393.29	283.506	131.109	142.473	81.4036	1749.83	1135.79	706.111	107.437	385.077	800.797	153.707	154.476	1046.07	258.171	185.805	420.832	189.872	531.673	116.292	729.129	872.766	407.718	95.5058	857.358	1197.78	100.313	144.835	301.056	456.541	92.2314	262.222	820.845	1336.67	443.688	1362.64	408.338	1309.23	77.1902	475.515	119.175	417.313	80.632	1098.25	1170.24	268.594	638.153	2428.59	848.874	830.448	625.753	931.675	404.471	100.222	125.026	71.8263	181.389	185.371	439.554	93.7615	272.221	217.015	475.085	183.032	737.974	429.647	437.115	823.6	112.5	146.461	1063.32
CCL19932	147.613	859.851	384.645	251.301	394.307	408.366	104.881	461.024	1163.62	63.1456	172.383	1047.29	778.933	796.156	81.6986	164.346	101.952	73.5408	791.367	58.4522	256.925	795.45	769.699	186.802	767.161	141.694	242.185	169.009	379.493	95.5652	110.876	470.173	404.613	394.117	1068.81	458.696	110.187	385.436	325.363	861.214	235.665	290.627	410.353	361.229	330.525	92.2954	407.366	186.915	94.2903	309.28	38.7365	93.5531	89.9262	151.44	221.62	67.9638	450.204	260.445	89.088	34.8837	938.04	340.019	56.2187	251.035	75.8108	210.088	121.531	144.012	124.448	242.836	423.512	253.983	45.5085	1393.49	750.587	70.3386	1107.87	132.18	764.604	435.826	85.4861	460.746	372.123	806.794	142.553	53.5914	794.895	405.282	819.788	891.245	147.535	247.438	57.6784	276.066	763.696	382.23	140.993	113.215	255.931	51.6975	112.873	85.285	868.771	409.872	481.723	1181.23	174.6	88.1024	438.421	243.278	884.267	242.876	153.66	84.2647	63.0084	69.7155	1635.56	929.958	368.436	71.9046	403.639	789.644	83.3336	61.8579	880.728	134.632	211.615	261.054	88.5054	305.866	83.1398	436.637	1165.43	403.455	106.396	864.25	773.849	102.562	103.552	195.328	375.233	84.8943	245.358	359.172	742.64	436.221	775.09	389.324	830.011	70.7586	490.243	66.2013	405.694	90.8267	828.384	864.631	136.075	478.197	2306.02	752.253	795.427	347.592	794.423	404.617	96.7425	85.6899	74.2109	143.367	162.834	406.569	64.825	267.31	170.464	438.428	133.299	423.913	412.325	241.04	795.31	88.7691	125.331	962.025
CCL19933	154.479	712.802	295.555	158.395	248.516	346.66	88.5439	242.283	479.884	52.5843	124.866	413.168	659.297	643.908	76.7237	148.14	76.2717	66.751	334.476	8.11773	71.2972	624.007	687.66	145.952	654.877	96.7887	246.435	177.149	244.42	64.3615	48.2689	350.133	333.864	357.318	390.504	248.716	76.3261	229.521	169.303	711.374	249.911	104.068	346.925	256.582	72.2449	58.4722	339.821	128.751	49.961	261.801	19.5754	76.0131	82.2546	122.328	166.002	46.8932	251.775	236.567	8.31731	8.49574	861.016	189.077	21.4018	158.724	70.2584	212.523	82.5891	119.285	68.7907	213.529	352.688	209.392	9.22859	347.693	654.456	34.6623	335.163	89.2808	276.66	288.761	71.3663	250.579	303.497	648.961	97.2976	32.095	669.301	223.424	255.333	760.525	110.942	235.53	4.4844	172.86	657.947	194.625	120.316	65.7112	171.648	39.6144	67.0606	66.8059	677.514	364.753	338.998	449.63	178.495	79.5818	353.726	162.026	355.949	158.769	150.475	68.8753	40.1712	50.8037	382.038	380.659	251.957	51.4781	350.901	641.707	87.2538	34.3345	248.708	141.053	145.811	235.41	45.6635	30.5502	33.0615	305.724	232.067	350.138	80.0264	712.366	564.019	99.1804	66.9763	110.044	201.03	64.4065	174.835	239.616	543.619	347.898	583.958	330.03	314.505	30.8843	346.677	34.2687	347.081	90.0762	268.817	649.773	63.4184	267.689	512.05	293.889	664.529	240.688	263.578	301.268	62.0901	41.6153	54.5426	114.575	96.6738	339.076	47.0719	172.192	127.464	361.214	124.804	299.381	332.636	107.602	584.979	56.9995	81.3599	284.857
CCL19934	68.3223	446.09	259.911	93.2253	149.456	237.765	70.0729	116.375	218.607	26.4303	133.346	211.279	464.929	455.438	56.6544	75.2901	60.8092	50.1586	207.712	9.58272	34.28	392.687	440.817	114.315	437.951	83.8591	148.155	72.2993	132.547	49.6612	23.6445	191.343	236.796	222.405	242.22	142.507	49.4428	147.762	93.0031	446.829	137.298	83.6068	210.275	127.491	56.1335	25.878	229.267	114.75	77.7075	274.397	10.8065	37.0945	62.7438	101.632	166.072	48.2953	121.815	158.732	9.48867	4.91072	409.823	101.653	8.91112	84.4065	53.9184	202.807	60.9266	61.1951	27.0705	286.422	207.919	131.385	4.66754	112.22	450.206	64.0481	98.457	43.0052	225.111	190.277	47.5614	156.951	238.195	438.16	90.6133	11.4388	448.983	115.786	187.182	421.57	58.1483	167.271	6.79632	106.371	404.827	102.719	103.023	29.0566	94.9024	47.4714	18.6079	35.3079	448.052	306.028	208.605	230.301	75.8852	62.4184	201.59	99.3425	196.23	80.323	165.984	39.8114	54.5195	41.895	139.376	253.697	139.444	40.5566	221.408	451.431	63.7849	60.7179	120.292	155.969	136.863	153.139	72.4802	35.518	13.8019	145.065	53.3087	252.984	60.4012	443.498	243.209	82.8895	62.1052	47.4741	96.7262	61.6814	110.626	123.179	203.098	204.194	247.516	195.818	216.23	20.8531	188.528	51.8325	247.069	111.209	199.417	243.289	94.2368	111.408	129.985	164.577	457.406	127.59	106.473	221.989	46.6836	18.9619	53.8308	96.8196	50.4909	195.993	50.7924	121.041	107.138	198.519	56.3307	140.98	240.118	42.3732	450.94	48.0121	69.0618	138.137
CCL19935	1350.75	2256.27	1232.45	1605.42	1615.83	2368.08	401.279	384.726	620.263	2175.85	111.919	557.932	2603.37	2325.86	333.888	1571.69	360.318	219.715	173.946	1685.39	323.633	2618.4	2598.85	1484.08	2615.21	294.186	527.178	1975.72	246.293	278.455	2780.1	339.288	2056.99	2289.43	733.949	428.516	247.57	1519.91	453.34	2336.77	1332.16	2456.25	2284.51	733.692	2035.09	2521.22	2016.74	1279.58	1859.16	1021.98	1951.96	2147.35	297.672	474.381	976.743	319.992	415.919	515.835	430.934	598.997	52.345	397.689	960.614	1712.72	353.195	932.92	453.598	1690.23	2524.37	955.459	410.769	2201.7	1953.17	207.308	2554.42	1942.99	204.124	458.995	226.741	671.463	294.793	1413.22	2107.07	2484.53	1215.92	1921.55	2559.47	473.763	251.631	7.77425	3970.71	479.51	1699.42	1498.15	2317.13	542.357	1108.15	1847.07	1569.32	1733.77	448.536	1471.67	2290.38	709.41	313.848	653.83	1823.9	324.611	380.641	1600.36	849.002	234.855	1066.57	566.498	2356.49	223.871	229.09	187.918	808.245	364.147	2244.97	2710.55	1154.06	1649.1	510.919	744.593	145.589	498.172	1849.44	371.859	2030.2	815.659	77.2457	2032.26	22.2494	2322.42	26.8836	459.15	271.823	1319.58	472.064	520.05	1901.3	764.445	26.2273	441.467	24.498	2257.31	199.197	3112.65	325.434	1819.24	2134.69	34.0903	301.956	730.547	2043.22	619.133	271.317	965.13	2290.41	802.424	675.707	2058.51	324.513	2479.19	319.989	1174.19	4056.34	405.223	346.411	2256.44	1249.87	296.662	1855.5	744.547	2273.96	690.907	2718.63	417.956	331.07	478.31
CCL19936	1475.43	3145.59	1110.74	1923.22	2090.66	2761.21	519.584	1548.62	556.246	970.141	149.359	505.699	2815.52	3057.18	293.924	1624.27	352.214	211.711	167.263	670.589	217.546	2978.09	2815.8	1806.76	2823.24	568.647	1759.36	1902.33	191.968	361.086	1229.55	899.417	2893.77	2758.34	709.298	1538.59	2528.03	1880.81	1627.64	3135.98	1334.25	5392.48	2780.01	1136.71	5523.68	1070.2	2931.84	1498.47	1309.81	929.56	798.098	963.374	284.334	555.247	1067.18	590.421	1459.21	1775.83	233.66	5438.51	799.87	1443.44	4016.43	1940.45	292.528	877.841	523.626	1650.48	1093.17	834.133	989.708	2843.06	1104.04	280.741	2988.62	1190.97	288.453	2263.14	224.35	547.813	302.582	1869.09	2959.04	3031.97	1410.58	914.144	2781.45	1589.18	234.295	917.193	1486.45	1744.16	715.994	1881.5	3042.76	1609.83	1397.37	870.315	1901.19	1247.35	264.373	2781.69	3151.32	816.994	885.035	610.764	1661.91	264.133	989.825	1899.27	844.951	143.716	786.697	2012.95	1303.62	199.601	309.996	169.266	1274.82	487.368	2962.47	2956.33	1483.88	1254.91	479.058	821.105	178.773	1761.4	1137.74	215.403	910.876	1133.07	84.5177	2949.16	56.3498	3133.18	700.987	560.902	394.588	1519.34	1713.98	944.71	2357.73	1175.8	793.155	981.161	745.521	2952.92	184.242	833.51	870.273	1079.42	2913.81	59.077	269.786	785.941	1289.75	308.407	354.562	1103.77	3042.43	1271.72	682.434	2992.77	668.922	1218.02	303.818	1477.87	1740.72	1003.73	526.816	2839.82	1498.29	874.556	1751.61	1072.98	2765.73	299.472	2990.57	876.678	430.469	455.275
CCL19937	972.974	2538.61	1152.88	1418.51	1542.05	1865.07	453.846	1136.57	366.498	713	90.4179	357.848	2101.66	2458.21	176.237	1155.08	211.467	141.64	100.588	489.299	120.736	2162.75	2104.73	1258.04	2093.96	509.814	609.05	1679.46	93.4331	214.066	892.934	460.304	2030.89	1853.32	516.328	1131.33	2400.51	1478.17	1294.07	2560.21	1319.45	2387.96	1870.26	570.691	2231.41	955.234	2079.11	1034.09	1599.32	1167.56	784.671	792.91	170.644	400.235	1236.38	412.282	1095.46	625.275	139.848	1685.64	42.7949	1161.79	2443.54	1374.29	172.457	1032.32	417.401	1200.77	817.179	954.175	464.532	2340.91	696.785	305.025	2091.86	1192.93	270.704	1747.25	138.866	630.783	201.595	1295.51	2111.8	2453.31	1003.22	718.241	2096.9	1140.77	154.966	44.5297	1111.56	620.331	481.531	1473.08	2448.63	1342.36	1010.08	708.208	1502.99	1572.04	165.969	1905.68	2534.06	1036.08	452.097	445.269	1558.7	185.873	460.539	1526.51	588.139	73.4573	1021.78	1628.71	1662.23	123.868	331.289	93.631	704.292	328.289	2089.41	2139.43	915.527	1548.3	260.682	1167.64	114.408	621.332	1149.03	116.116	568.785	597.835	60.9705	2056.25	19.0907	2540.72	59.9279	479.658	244.36	1161.44	1340.18	620.345	2052.61	646.233	39.2904	462.121	45.8417	2134.66	115.536	826.655	461.862	1187.39	2045.32	25.8412	184.606	895.404	1286.85	250.63	378.311	729.79	2434.35	649.153	396.506	2125.07	441.278	913.519	233.079	1096.29	1232.23	447.398	359.444	2420.7	1055.09	475.94	1178.78	623.7	1871.54	239.247	2152.95	570.896	364.843	241.014
CCL19938	1074.24	2156.08	798.637	1402.14	1603.72	1561.14	416.871	809.408	353.722	479.812	81.1555	332.323	1835.46	2118.81	171.29	1090.04	215.097	139.503	93.409	417.658	100.29	1892.48	1834.07	1286.59	1833.19	431.218	632.136	1806.67	73.138	181.672	762.262	412.304	1689.92	1555.99	439.831	836.478	1477.72	1521.91	975.976	2134.82	1485.75	2618.34	1566.37	643.102	2504.14	638.277	1661.07	1024.59	897.077	887.285	439.194	529.694	179.577	355.197	1075.44	363.888	794.031	623.779	144.912	2001.69	45.6077	851.851	2219.98	1329.34	178.956	768.523	403.761	1100.1	564.569	822.309	450.596	2481.67	613.077	276.133	1920.36	783.214	264.979	1331.9	133.077	484.272	204.272	1261.91	1752.22	2125.69	1026.96	538.839	1822.23	853.24	148.426	35.5253	786.289	622.641	377.573	1530.25	2161.1	965.941	1054.31	540.488	1558.89	887.54	121.997	1694.72	2168.45	816.864	411.647	419.049	1607.8	179.902	454.01	1592.82	559.445	53.6536	738.159	1372.95	887.937	134.98	316.637	77.5357	765.328	363.973	1761.74	1905.24	1208.19	861.632	203.405	965.206	85.6038	621.803	757.245	105.559	433.005	608.928	52.3851	1699.66	24.0198	2155.37	55.2949	455.32	235.145	898.603	1007.67	535.193	2192.76	663.291	34.3684	442.825	40.8137	1781	105.595	531.394	411.352	696.885	1685.33	25.4341	165.08	663.709	809.463	187.041	343.602	633.871	2139.23	698.653	295.755	1795.38	412.266	667.656	241.166	1145.07	909.732	444.429	335.406	2541.35	1064.82	419.355	1036.72	663.884	1550.8	198.018	1888.35	555.802	337.824	178.46
CCL19939	270.712	1676.23	990.11	792.557	809.895	1098.41	268.845	611.763	135.176	181.85	54.7293	130.365	1348.17	1553.39	104.888	687.232	119.16	88.4033	27.6949	95.4958	26.6732	1280.78	1350.4	540.948	1358.85	314.955	199.326	849.467	41.3618	115.498	236.041	375.65	1225.93	1092.38	144.85	593.619	1324.95	818.966	700.782	1649.68	856.507	1022.25	1120.59	326.543	888.757	311.251	1246.19	427.823	292.961	996.722	179.874	279.372	103.223	204.566	1296.12	237.598	559.769	210.127	46.2286	374.5	32.9753	612.697	827.27	723.09	111.315	847.379	262.615	728.91	210.182	861.446	308.871	1430	141.057	257.686	1366.19	344.866	198.911	1087.65	34.7877	294.847	130.903	673.038	1261.57	1565.4	421.943	193.187	1381.29	595.514	47.6737	25.7269	365.768	199.413	83.8933	887.017	1536.27	732.786	414.648	230.095	903.239	304.092	42.2079	905.315	1648.69	965.707	346.678	141.667	822.695	112.098	318.509	924.398	166.958	25.2774	656.242	812.513	266.615	80.6047	283.402	22.5319	304.015	238.949	1227.46	1370.12	204.101	280.611	76.467	1185.73	61.2669	205.197	336.756	25.1545	125.662	311.801	32.6744	1232.53	17.6708	1684.08	34.9277	301.97	159.66	430.588	722.558	319.602	1306.1	248.659	25.1132	331.126	27.1145	1211.35	28.3736	299.704	356.454	264.38	1214.23	20.6802	48.8213	788.941	353.13	80.8169	295.322	184.447	1559.16	320.374	129.065	1179.96	267.308	204.024	158.033	465.246	375.027	321.901	197.866	1516.95	398.612	349.352	672.154	322.643	1135.32	68.6063	1355.87	395.304	243.065	80.553
CCL19940	664.576	2503.17	1067.48	1167.1	1200.76	1545.06	367.146	1337.27	235.015	1008.29	109.379	233.926	1895.63	2289.39	147.647	1207.28	167.978	131.149	69.9935	998.04	218.406	1873.26	1886.58	1016.36	1890.22	443.906	717.459	1395.21	150.729	202.452	1424.48	527.106	1691.4	1512.11	304.941	1193.28	2289.58	1260.89	1575.18	2480	1135.32	1503.93	1513.81	605.861	1369.28	1572.08	1728.73	874.214	1734.01	1161.35	1072.19	1158.56	165.577	274.418	1467.54	467.05	1196.2	733.527	417.391	322.827	66.6164	1264.69	2045.55	1030.54	152.927	1061.97	391.155	1267.89	1209.89	1033.01	468.809	2107.42	1152.95	290.63	1833.74	1369.75	228.825	2099.4	90.047	566.914	179.722	900.19	1766.31	2285.44	790.644	970.859	1924.54	1214.47	109.109	58.1	1806.37	709.436	869.42	1230.21	2361.09	1629.79	866.447	1214.37	1369.9	1859.52	217.853	1726.69	2468.44	1052.8	497.446	295.793	1401.2	170.482	487.409	1390.08	348.791	108.803	845.121	1667.8	1825.7	121.072	311.826	59.1122	736.069	522	1738.82	1825.47	530.316	1656.17	142.506	1265.37	110.044	708.154	1289.51	276.903	878.134	673.29	77.9148	1722.74	39.9068	2477.22	86.6504	438.432	306.702	651.012	1529.62	609.409	2035.14	751.2	52.5247	475.929	53.7169	1747.53	78.8754	1393.52	505.297	1398.29	1747.53	37.6924	128.965	846.902	1321.29	359.456	380.281	384.129	2279.95	685.026	220.555	1703.13	543.926	1270.94	231.714	953.632	1894.04	494.408	365.012	2329.15	830.436	495.014	1281.94	799.826	1533.86	505.531	1890.6	736.204	360.656	142.392
CCL19941	684.298	2209.24	1544.04	2280.64	2363.51	1567.35	491.524	116.965	1063.65	426.236	343.023	1083.41	3285.31	2239.62	435.65	1795.75	493.425	320.939	388.463	158.414	70.6912	3164.26	3399.41	2445.68	3327.99	373.221	571.298	1119.12	96.4083	634.187	429.263	192.929	1256.39	1507.64	1246.11	151.241	86.9841	2485.43	178.904	2142.48	686.82	913.731	1457.43	2235.38	572.225	681.178	1253.77	2301.3	4664.46	1958.36	1506.49	617.752	510.785	520.227	2513.05	572.473	132.639	616.657	80.3751	370.053	40.9657	144.09	307.396	2532.31	518.579	2088.26	488.886	1877.88	201.69	1779.06	403.334	3208	187.041	433.142	3184.45	2759.79	414.081	131.141	423.011	1936.08	373.496	2244.25	1323.7	2227.07	1919.13	203.071	3367.96	161.627	478.611	17.4921	606.953	641.375	158.959	2142.97	2513.67	127.81	1549.94	233.877	1872.89	4042.74	69.4415	664.414	2206.75	1387.15	185.56	1163.53	967.849	466.202	417.241	2041.29	1509.28	98.8516	1955.63	144.199	4441.56	331.215	516.082	344.653	2444.32	945.796	1455.03	3212.19	1238.15	4503.75	1480.74	2174.34	330.374	594.232	2910.21	65.899	243.333	2350.91	73.6106	1306.96	100.567	2108.48	28.2985	620.78	765.624	1982.77	191.275	925.535	2777.98	2526.54	27.7701	414.941	38.2781	1518.76	399.778	422.868	209.526	2717	1299.17	142.29	526.2	1643.02	2864.56	64.0231	504.797	1499.28	2229.08	2560.45	1732.64	1421.41	557.549	474.446	475.674	2030.34	630.028	337.072	786.642	3105.73	2203.13	188.785	1946.07	2606.8	1488.37	148.553	3242.28	951.663	380.088	1417.63
CCL19942	573.971	2968.27	676.798	1386.31	1320.48	2144.67	471.358	712.891	382.8	245.784	100.293	407.543	2460.97	2650.83	245.409	1387.98	255.174	215.618	158.002	267.123	119.777	2548.65	2455.26	1140.64	2428.42	406.335	576.187	1480.92	79.7353	149.088	661.653	494.274	2146.1	2161.13	479.522	729.378	1080.43	1371.41	841.62	2971.98	1002.34	1168.71	2199.03	924.261	979.136	512.71	2154.33	932.593	373.957	862.856	340.048	334.594	313.358	303.301	1003.24	302.445	662.916	581.142	202.121	382.052	109.159	680.049	1162.73	1349.46	253.286	697.822	445.951	1389.88	310.142	634.302	510.726	2709.4	439.296	267.614	2515.73	377.38	297.615	1171.88	179.967	485.322	244.242	1087.42	2303.39	2685.18	902.883	447.416	2447.99	731.486	209.51	82.4917	564.705	586.569	238.597	1500.95	2688.23	836.675	921.546	409.168	1505.04	309.604	99.4385	1598.88	2973.28	634.541	478.012	464.772	1252.33	275.65	507.112	1458.28	551.379	51.4339	518.988	1151.46	345.922	204.628	306.655	123.211	1102.55	425.911	2250.44	2541.59	719.04	360.161	189.152	780.328	90.3266	586.166	417.345	141.755	260.69	1103.73	61.759	2135.62	46.7258	2963.67	110.389	566.025	246.047	532.123	808.396	376.054	2394.42	1153.27	70.9694	519.231	94.662	2279.12	171.839	401.313	484.79	345.629	2165.68	46.3637	215.813	525.042	408.689	117.269	338.256	553.039	2685.99	1040.77	231.878	2268.69	329.11	437.214	400.656	995.278	734.493	513.352	342.608	2587.56	996.295	475.567	1455.22	1300.93	2120.27	156.319	2458.63	490.521	423.864	174.399
CCL19943	573.665	3439.29	1178.79	873.539	803.659	2309.27	491.346	1016.82	203.992	775.244	133.169	225.809	2549.66	2990.54	406.262	1657.37	398.998	378.436	89.7638	1158.33	563.432	2549.85	2533.01	976.016	2547.56	506.522	683.145	981.107	285.976	186.823	2233.29	621.603	2464.71	2230.72	278.254	953.869	2101.63	953.26	1289.16	3460.11	760.44	1564.11	2256.16	970.486	1672.41	1705.82	2424.56	829.508	1119.61	919.565	1526.32	1060.24	504.417	372.321	1394.3	339.419	915.577	685.109	829.991	997.389	95.4288	959.075	2289.63	870.418	415.915	812.365	508.265	1606.77	979.093	712.624	569.483	1671.99	1454.55	201.259	2528.71	524.65	221.117	1841	112.44	637.93	408.009	689.522	2365.92	3116.29	780.611	1337.7	2575.93	1038.18	120.089	205.983	1780.94	669.429	1124.93	870.092	2986.69	1246.86	712.769	1204.78	878.765	860.668	353.497	1752.75	3408	653.866	627.777	259.505	932.948	400.649	613.263	881.388	324.23	270.297	567.043	1978.05	1340.37	353.84	242.149	57.5731	1203.58	636.739	2416.22	2562.29	482.984	804.112	53.3071	868.878	102.915	627.671	606.356	787.735	843.308	1196.49	74.4106	2450.66	56.7105	3486.24	227.505	678.122	320.364	242.499	1175.62	453.265	1604.26	1412	107.477	594.909	119.303	2524.78	95.7587	1597.84	630.694	662.763	2479.54	70.4682	132.617	780.351	440.453	332.924	275.744	327.623	3002.82	1144.34	57.4879	2385.97	442.899	1317.32	562.214	843.751	2060.61	633.677	470.485	1635	954.242	598.81	1654.9	1419.48	2292.93	556.814	2662.51	554.659	536.719	42.5041
CCL19944	61.3055	5095.22	720.758	543.809	806.427	3008.22	930.867	261.426	44.688	19.7529	261.124	48.8647	3674.38	4654.54	762.938	1880.87	764.216	782.16	5.40516	10.2942	12.8023	3319.91	3547.62	660.74	3538.42	1189.18	345.288	1340.45	53.8343	124.607	74.7759	942.438	3312.09	3054.82	38.8578	286.542	1507.98	983.198	474.78	5054.24	1406.9	230.633	2992.12	905.195	157.49	131.032	3388.08	554.702	362.11	1415.35	50.4083	130.554	992.231	706.05	1111.19	370.04	272.699	323.852	17.9152	52.8491	123.1	318.111	139.547	658.247	812.246	1202.45	1092.11	1915.68	59.0707	873.874	847.364	1366.6	22.661	93.7269	3717.45	408.129	148.339	1690.51	2.59689	574.81	729.506	725.668	3546.17	4237.5	565.213	54.1893	3570.94	297.356	7.18804	292.851	228.467	324.439	17.0097	676.974	4216.35	403.623	451.152	83.9047	624.81	320.292	26.0076	1491.07	5212.42	1031.89	1017.84	45.2807	1293.72	771.934	827.22	648.754	45.9637	10.2527	840.148	1870.32	415.448	665.331	191.284	8.71863	534.201	1275.96	3183.48	3265.46	30.8077	320.335	8.37304	1416.05	187.495	286.978	411.728	18.1859	19.043	1071.45	40.3772	3266.22	80.8032	4971.84	338.929	1474.42	409.55	50.2827	305.791	709.942	1589.81	175.8	107.29	823.526	162.677	3501.88	5.34446	189.869	887.012	335.063	3554.6	103.076	10.8522	705.621	307.288	43.5681	162.227	41.7882	4373.01	893.407	9.44161	3345.63	661.708	41.9388	1390.3	519.2	111.575	864.631	841.548	1391.31	514.177	968.156	1775.46	963.046	3045.17	29.2186	3574.21	748.165	1221.66	11.7955
CCL19945	1282.67	2988.63	847.877	451.38	699.591	1935.24	663.916	216.403	35.0464	475.078	171.378	39.045	2381.74	2748.08	546.855	752.186	516.126	495.467	14.897	1656.74	1324.01	2560.61	2392.71	501.548	2350.61	468.681	996.88	525.916	215.563	126.389	2391.12	583.411	2100.69	1928.36	51.0357	229.881	936.062	947.363	621.839	2978.15	428.668	228.209	1975.53	915.742	145.816	1619.05	2030.42	475.467	455.352	1070.12	531.752	927.787	750.677	404.662	1114.89	173.908	240.888	1001.41	1223.39	905.344	96.3437	250.618	1169.96	462.508	543.379	1064.62	520.475	720.706	905.004	701.751	673.391	1008.99	1720.48	46.9668	2417.65	360.639	75.228	953.643	23.2754	1310.18	489.127	669.12	2047.35	2839.13	443.527	1310.09	2363.59	242.75	28.1457	229.667	958.731	1000.06	1597.89	429.585	2799.35	546.969	465.652	1030.41	399.121	416.254	867.135	869.58	2929.73	810.988	594.959	45.2039	503.004	582.369	724.312	426.903	62.0754	208.138	659.267	1268.84	468.634	461.256	73.4449	17.2626	1097.63	606.32	2050.95	2279.37	1344.6	411.642	9.00552	960.887	134.519	1025.18	436.608	2131.84	644.895	1259.87	26.9059	2080	203.168	2924.06	315.289	917.895	248.032	19.1046	285.087	344.174	1348.45	1526.08	118.6	684.474	175.76	2028.71	20.2383	692.18	575.419	370.79	2045.76	144.544	26.3835	617.181	293.796	671.521	61.1164	56.9012	2772.69	1131.5	6.66408	2029.15	274.514	1455.1	888.684	459.387	1101.4	681.193	312.667	1035.54	557.705	588.35	678.383	1493.94	1972.71	801.776	2376.56	272.018	569.945	8.19335
CCL19946	99.7694	49.6163	14.7744	26.6783	29.4602	22.9971	19.8133	22.9499	3.68478	10.7199	3.87488	2.68878	50.0587	54.1578	13.3361	19.3912	14.8854	12.1	2.90869	10.6731	5.22256	40.327	44.33	12.4081	49.1054	34.1009	11.9498	31.6178	6.21325	2.24873	12.8448	7.13885	19.7193	20.3334	3.47645	19.994	20.4182	29.5262	19.4831	51.9026	37.9222	20.4983	22.062	7.66172	20.5815	19.7774	21.7627	12.7642	7.80318	12.5716	15.5164	17.6878	8.50673	9.67272	15.4697	7.89601	19.9201	10.9684	8.02359	14.1957	2.9764	21.5362	16.3899	22.1916	11.5619	14.2954	18.2677	17.7755	26.7698	14.2853	6.54446	35.2322	15.8661	3.63859	54.7584	7.69027	4.00922	21.3116	2.97525	10.8316	12.9182	36.9402	21.6008	49.4711	10.824	16.8095	48.0288	19.5289	2.57354	5.86571	11.5355	12.7331	9.18454	22.2106	52.5526	18.8953	11.7739	24.8727	18.905	12.4585	9.90852	16.0839	50.6134	14.2309	8.52711	3.9636	22.9356	10.7095	6.81169	21.949	4.51532	5.40609	10.4173	13.125	8.09882	12.3003	3.96773	2.06383	7.70116	6.88039	23.2924	50.4655	62.7167	10.0298	2.67078	7.97232	3.47381	10.2255	5.99378	6.86625	8.4034	8.02324	3.29123	22.9795	2.14877	46.9349	5.12433	12.5865	2.60752	3.64324	18.8633	6.73392	31.4194	10.414	3.72492	6.29009	3.08064	22.1264	2.2266	12.3598	6.50292	7.33205	20.8921	2.98218	2.77867	12.9694	4.97296	36.4489	5.0133	3.90603	46.9417	6.99374	3.56477	24.2952	9.0684	11.2399	12.573	13.2939	12.6228	4.81777	4.75216	34.3431	12.3506	5.42625	16.6162	8.68601	22.6549	29.726	49.1677	6.60912	27.3238	2.76424
CCL19947	506.458	708.088	354.698	783.513	883.857	397.242	416.793	327.427	117.229	259.722	51.7032	116.368	669.277	677.069	330.812	486.386	367.697	278.607	98.4571	277.118	116.679	676.796	669.944	540.534	673.139	333.88	133.27	713.197	117.474	47.0919	243.288	110.5	354.396	385.549	132.663	337.047	531.917	821.718	371.466	732.994	590.665	652.225	400.292	349.307	451.7	192.309	364.14	488.848	235.631	390.262	204.811	183.939	385.412	379.739	412.36	313.022	337.015	119.536	135.519	752.535	51.1306	378.383	767.195	809.966	322.874	425.753	348.435	497.293	314.357	489.052	111.087	809.342	394.008	43.8305	681.434	248.267	61.1738	631.241	94.4776	216.52	331.087	751.828	352.723	667.79	480.509	384.053	674.726	347.919	108.046	47.3036	294.395	123.391	347.793	718.936	697.571	351.325	493.654	337.381	708.856	269.294	148.275	658.099	702.878	442.111	98.9759	132.659	662.355	353.902	120.705	707.552	158.483	90.003	442.7	613.613	242.312	270.576	59.9424	75.812	375.009	95.302	355.346	696.336	435.34	260.059	77.5596	387.322	46.5037	128.85	211.945	125.156	317.336	450.988	37.3	382.887	20.2509	703.451	56.037	438.905	72.2634	182.706	333.816	367.524	779.312	451.508	32.6611	120.334	42.1165	384.103	111.695	236.273	107.538	259.232	369.331	22.8399	119.335	338.941	188.016	180.949	66.8507	173.023	709.243	366.114	117.197	371.979	353.589	185.079	419.482	512.95	352.418	118.839	93.6354	790.222	480.792	106.486	447.924	431.46	374.269	171.307	662.385	384.49	334.796	78.3372
CCL19948	348.504	725.012	485.958	746.756	786.176	358.018	345.088	317.955	81.7351	148.087	35.8745	87.0077	729.911	675.026	205.394	436.818	251.447	181.594	68.1488	188.825	80.9764	695.098	719.062	479.185	710.655	329.626	78.2365	564.132	71.967	32.1505	144.008	97.0024	329.535	351.962	108.144	331.21	721.086	772.447	340.416	711.557	471.025	577.288	344.824	256.297	366.13	130.64	335.946	436.844	526.987	480.243	127.422	119.608	268.213	304.207	480.509	199.986	326.217	73.0551	83.4006	521.824	65.0707	377.267	667.059	715.683	227.423	495.215	316.192	430.786	210.823	459.54	115.369	819.321	259.912	70.0623	708.019	661.62	71.498	686.553	68.5497	199.009	238.05	664.435	341.928	710.964	403.249	231.434	716.382	344.816	74.904	67.4433	169.009	68.1066	216.31	686.824	714.754	338.404	384.688	212.011	677.36	599.764	99.9128	723.114	699.319	512.341	80.0548	100.425	547.762	233.493	100.173	691.725	115.894	33.8841	438.138	664.495	674.507	196.107	63.981	54.8456	299.46	67.6064	352.795	713.892	265.722	588.209	68.8488	361.495	27.3676	78.0661	557.922	88.1401	164.952	361.294	44.6379	365.422	12.1792	741.387	90.2457	364.698	42.8765	166.213	340.091	251.97	741.527	363.055	48.6347	114.364	59.4921	343.421	66.7073	169.25	97.5023	684.256	332.234	15.0315	84.8869	413.409	478.243	121.43	78.2548	137.444	711.532	299.463	86.7424	365.339	231.379	137.292	335.824	449.635	188.518	121.081	63.971	762.261	395.562	93.366	386.703	335.135	353.911	114.451	751.801	252.284	306.337	59.0647
CCL19949	282.528	346.721	125.15	262.319	298.404	139.609	107.795	149.165	21.5719	89.3018	18.3313	24.9036	318.789	331.53	59.3077	145.852	80.3774	64.7886	16.7219	54.9884	31.0022	310.047	318.553	145.163	307.19	128.127	28.5354	167.331	40.6044	12.6349	90.0092	41.1293	124.396	146.491	29.0809	154.638	418.077	284.561	145.397	330.164	200.316	125.577	142.243	66.5652	62.385	82.4484	140.931	142.274	163.642	149.435	71.9048	72.0741	55.8097	80.6219	125.348	62.0296	147.369	34.4999	19.8762	47.7142	19.6983	143.752	150.134	249.247	61.833	152.403	105.627	150.731	186.634	132.938	36.3115	240.189	73.007	35.9952	305.247	192.761	33.412	331.164	17.0652	51.7993	79.2171	305.273	136.539	320.893	114.574	114.461	322.019	138.095	20.8189	46.1405	123.669	32.805	18.1076	236.589	327.434	148.963	121.636	124.073	248.444	172.614	45.0338	280.647	356.384	135.229	45.3212	29.1063	158.568	59.6544	40.2768	233.896	39.7171	27.3984	129.866	234.334	179.743	57.6331	31.9578	15.5241	76.1632	28.9504	121.811	311.695	190.38	167.552	17.2839	115.134	10.8471	32.594	164.046	10.0397	79.9335	78.2922	8.0904	123.457	3.74144	360.463	52.8352	101.85	16.9283	55.9731	127.224	66.2124	278.314	58.0911	33.1922	38.4209	28.0191	130.537	16.42	179.751	46.3021	177.719	140.334	5.13148	20.6071	126.462	131.647	94.815	38.1117	39.504	347.49	70.3698	21.6049	125.7	70.6728	70.8416	74.3353	133.207	131.175	39.1726	30.0152	268.449	118.505	45.0178	138.347	68.5885	132.182	72.938	307.552	73.4953	95.5829	15.7291
CCL19950	302.581	274.459	126.185	254.706	305.033	113.275	85.7686	162.133	23.1552	55.0814	9.35642	24.6471	248.718	262.958	46.7237	102.497	54.9926	48.9931	16.9384	54.3907	15.0546	244.456	247.831	117.173	246.07	104.532	29.6988	134.389	19.9355	6.06341	45.3766	27.274	112.786	105.602	29.1581	152.778	164.588	277.442	149.289	274.578	123.98	265.053	115.82	45.5363	221.716	57.8822	110.42	104.927	83.7411	116.475	50.9424	53.9632	43.6004	59.8121	115.311	42.5169	146.166	32.9693	20.9002	352.84	11.9494	159.184	210.812	244.179	49.2339	129.644	81.9054	100.585	86.7574	120.662	25.6674	248.869	69.6543	24.9989	250.618	86.4984	26.7063	191.729	21.1426	56.8833	65.6937	300.852	107.425	267.399	98.1146	68.8178	246.682	163.732	21.6779	18.4522	46.5045	28.7987	57.3649	226.849	261.89	147.801	109.544	75.7366	247.318	97.9788	27.9286	213.394	269.22	108.881	22.7381	27.2616	122.353	47.0719	25.2714	244.67	32.0488	16.5578	108.632	138.286	103.397	47.108	32.7732	13.988	45.3706	16.663	115.917	252.258	219.608	84.5126	14.3405	97.2527	7.78639	35.0272	76.6042	16.5044	48.6237	38.3282	12.7457	111.447	1.92032	280.776	23.6101	72.4202	10.325	40.5361	144.35	40.9687	240.869	38.7002	18.198	26.0286	15.3073	115.397	18.5058	57.5819	27.4145	93.7064	115.499	3.94439	25.7249	122.397	59.667	82.2064	41.1525	36.6629	263.309	47.2473	18.4995	113.979	51.003	46.4637	57.3437	106.361	53.6227	29.0129	13.4014	251.15	97.761	21.8221	88.8105	36.9625	108.353	74.0149	266.154	47.2068	86.6363	12.0041
CCL19951	229.628	165.33	80.506	188.353	206.477	63.7557	46.9246	83.0297	23.7703	17.1183	6.73834	21.4502	180.7	157.499	27.13	79.771	26.3097	30.3646	13.8725	10.2936	2.84481	151.571	178.702	83.2408	173.668	60.8413	10.3435	87.6131	7.75949	3.37202	13.9872	12.5652	67.5157	71.7011	29.3577	85.8958	52.8484	181.481	79.4055	184.104	82.477	66.8287	67.6176	35.4872	56.4557	19.9869	71.2928	68.8628	38.4982	80.243	15.6618	22.0979	24.6481	31.6517	58.6739	30.5347	86.7466	11.6249	4.21981	27.8139	2.9308	82.4925	31.2727	185.685	31.9828	73.7939	47.431	72.8483	32.5082	74.4517	13.6433	186.113	15.0226	14.2003	174.41	57.4373	23.1572	63.0053	18.9274	40.3354	38.7627	201.59	74.7483	167.767	70.8335	29.2136	172.632	91.1844	18.5681	5.5063	19.9463	12.3813	6.32609	142.157	158.854	69.8432	77.1909	27.5365	145.316	45.8666	8.66873	127.414	177.301	69.0606	13.5705	27.6808	78.3391	25.4597	11.7832	153.869	34.3317	7.43285	61.722	42.8869	43.8383	27.9425	28.2048	9.66925	39.2033	9.91832	71.6174	174.8	147.496	51.0938	13.8846	55.0657	5.52841	12.2265	42.634	2.34888	12.7615	34.935	12.4051	70.6583	1.60452	181.569	6.01294	34.4592	6.41894	29.1478	70.6195	29.0924	161.442	32.2284	2.18543	14.1517	4.14064	62.9083	18.2296	30.5393	10.6206	53.6945	74.9444	2.57677	24.7779	78.7671	31.829	36.3517	33.9887	29.0717	154.859	38.3899	17.3874	69.6044	34.395	15.479	31.2176	79.7507	22.9977	14.7063	10.6455	163.115	72.3397	11.8662	70.3286	30.9956	76.5003	19.965	191.064	32.9546	51.5337	16.5784
CCL19952	525.444	459.006	264.013	486.447	596.639	202.23	137.828	400.257	29.6382	162.82	23.4923	33.9349	425.305	427.816	116.661	267.575	146.657	102.213	29.8486	154.968	70.8163	441.065	428.849	267.586	431.945	259.324	76.7062	303.537	67.6431	13.2292	154.748	57.5379	198.216	200.449	44.7316	388.788	353.453	548.036	338.813	453.629	313.117	344.117	200.12	166.221	273.649	167.607	199.235	256.255	333.109	272.633	139.239	168.67	132.027	156.041	271.562	84.4638	375.456	73.0207	78.0822	555.55	21.0429	371.324	353.514	443.218	132.925	312.526	237.33	266.838	264.174	279.892	59.8163	431.753	222.019	50.7729	431.916	325.338	51.0678	334.95	31.7004	162.061	159.385	551.31	203.621	417.978	225.688	204.777	430.723	409.016	43.1723	51.5428	197.422	75.5418	173.923	449.74	423.356	336.558	221.05	219.598	453.681	361.434	86.4412	357.399	445.178	272.395	51.7223	38.8204	294.53	131.255	60.4674	451.456	55.5035	54.5892	289.353	240.423	397.4	108.742	63.4548	15.9393	181.577	40.0557	198.328	439.318	517.605	340.379	19.145	271.104	18.8634	74.9356	294.217	80.0433	176.306	200.851	26.3151	185.833	4.84797	464.646	74.6414	164.119	25.1039	45.2626	350.306	88.1581	439.932	208.771	33.0631	57.8521	34.5691	207.593	29.6125	175.055	52.4024	333.963	197.486	11.0485	46.5403	264.89	213.085	202.431	71.7013	57.0104	424.842	175.497	22.8144	196.011	101.078	147.182	127.186	223.103	211.368	58.7489	38.09	459.455	238.028	59.6015	256.248	199.177	197.216	182.054	432.878	125.389	217.539	13.4579
CCL19953	241.117	154.766	80.9243	124.671	218.163	74.5342	64.2812	121.755	6.94939	36.3343	8.1891	8.4772	141.505	154.724	35.2983	81.0211	44.813	29.7946	3.87433	20.0312	15.7161	144.567	138.192	64.9979	140.853	116.48	14.368	102.984	30.8556	3.17135	31.1162	27.9527	83.4425	68.1002	9.30884	114.799	74.7575	173.835	104.164	158.584	131.173	57.7647	77.1861	38.0292	35.9884	47.2626	78.6331	57.2451	53.7009	77.6485	25.6304	57.5289	28.9167	41.2262	97.4872	19.7599	119.605	11.531	11.631	9.90002	5.21593	107.482	33.6106	101.214	37.7964	89.6775	89.5094	88.5506	74.7412	93.177	26.4462	167.44	26.9472	25.4407	129.332	58.8586	18.1002	67.673	5.09212	35.3315	49.9065	232.074	73.229	153.909	55.1992	46.2959	140.374	125.189	6.30708	7.42388	50.1058	16.1543	5.84167	136.537	160.766	99.9744	64.7411	66.4162	139.765	60.5959	29.3667	71.331	165.512	86.2928	29.7516	7.95337	99.9592	30.0967	23.5917	135.698	10.173	20.97	77.6946	46.5559	58.4261	35.7948	28.8482	3.25202	33.3208	9.29649	74.3498	131.231	189.258	56.2491	2.53518	89.5496	5.97105	15.4662	55.7804	8.0347	30.173	30.6367	7.89713	79.3808	2.03968	155.686	9.59323	52.5919	5.20415	12.8605	97.2661	15.304	172.457	24.4961	4.27243	21.3499	5.55605	71.1893	5.32792	57.7339	26.8196	54.8152	86.7049	4.03385	7.9128	99.4455	44.2394	97.612	45.7372	11.1232	159.137	37.6942	2.45033	72.919	23.401	28.0637	37.3472	61.2236	49.703	27.439	6.7037	180.689	54.5293	27.4707	74.1567	30.3259	76.2552	56.6917	137.931	24.1981	90.7012	2.62391
CCL19954	144.196	117.726	83.3063	83.6235	141.899	52.3376	34.1148	80.6337	10.4593	15.573	7.13963	8.99395	108.396	119.966	21.7138	65.4756	26.2085	19.9951	3.16533	14.1047	7.79315	102.071	110.909	47.734	104.403	56.9397	12.0232	98.1876	17.2878	3.02305	15.2215	21.3896	56.5261	54.4948	8.79823	74.1173	44.4203	111.611	67.3247	115.253	135.645	35.5425	56.9673	25.9612	22.6678	27.3121	54.8447	39.959	48.9971	58.8611	14.5657	35.6493	18.9311	23.6573	77.9503	14.1667	79.9607	10.9938	11.927	12.8597	5.08146	71.1824	18.1194	71.276	24.6343	69.5247	51.9354	66.9143	42.4176	51.0906	14.4419	109.056	20.5461	17.8845	104.498	41.0707	21.9633	47.0743	3.56181	36.7154	29.4726	141.965	49.3111	110.832	39.3194	22.6023	106.596	81.9506	5.69101	10.9355	21.2325	13.9127	13.2033	82.6274	112.017	65.1134	42.0926	32.724	88.0315	57.4036	12.9732	62.2649	121.354	70.7116	19.846	8.46286	92.606	19.9987	18.9588	81.4112	8.69326	9.06546	56.678	24.5304	50.8428	20.5579	30.203	3.29797	22.5775	9.63005	52.9121	99.3921	129.743	50.699	5.12918	59.5697	4.41754	12.7689	37.6317	9.09093	11.8623	23.8505	9.00906	54.4715	2.22555	123.045	14.0268	29.7259	4.74848	5.76121	62.6932	13.106	97.8707	13.8679	4.82252	18.9523	3.82886	52.106	3.0886	24.9054	19.1109	40.7202	50.6818	5.22879	5.05907	52.5801	27.3947	46.588	35.358	7.23253	120.019	27.0453	4.03772	54.4349	18.0096	13.0997	23.4304	39.3065	22.1158	20.5628	6.56262	112.846	36.579	19.4697	59.9571	23.6617	51.5522	30.153	108.345	18.9433	48.012	3.90824
CCL19955	0	0	0	0	0	0	211.073	0	0	4.76521	6.43485	0	0	0	146.113	72.9366	115.117	158.166	0	8.57893	0	0	0	60.6721	0	567.62	0	65.4785	0	0	0	0	0	0	0	0	0	0	0	0	108.017	0	0	61.7721	0	10.1796	0	81.8699	7.15412	0	0	0	116.355	73.2944	0	38.8792	0	0	0	0	0	0	0	0	138.992	0	410.094	48.5118	5.76074	0	0	0	5.77046	0	0	0	0	0	0	0	201.725	0	0	0	72.9088	5.39957	0	0	4.11836	0	0	0	0	0	0	0	18.6717	0	0	0	6.27408	0	0	0	0	0	38.8207	65.0066	0	0	9.57626	0	0	0	0	116.901	0	3.63295	73.5615	21.8226	0	0	0	9.00785	0	0	8.26343	0	5.43858	0	4.59394	37.4481	0	0	15.7603	0	0	132.512	11.7693	10.0206	0	11.3978	0	35.2535	0	0	0	0	0	25.2988	0	0	0	6.5619	12.4355	0	5.61147	19.3256	0	9.82253	0	10.4331	0	0	47.298	0	166.945	34.7053	5.87828	0	11.6184	0	50.2411	0	82.559	47.1266	0	4.78306	0	16.62	611.897	0
CCL19956	1324	463.665	8556.73	357.164	212.122	313.267	993.757	56.4158	576.611	25309.9	4122.15	530.98	886.37	419.428	674.16	11574.1	406.487	1085.96	523.923	37423.4	9498.36	668.88	803.671	9431.24	785.243	839.249	247.591	10412.2	7862.95	1449.01	15967.7	72.8	327.347	287.486	778.885	60.1181	122.033	199.672	44.35	488.436	9126.67	284.521	338.26	7034.15	140.274	11645.5	313.938	14605.7	12071.8	12825.6	19011.2	10251.7	456.411	322.847	13648.8	26819.9	65.6613	363.487	9153.96	1213.26	190.936	75.084	526.997	385.963	924.323	24282.7	726.72	13814.6	16171	19527.3	94.9172	383.241	22343.3	344.306	453.373	9473.92	471.562	257.577	668.52	12774.7	475.951	237.92	223.775	385.046	8021.48	24690.9	970.376	84.2222	632.832	70.8941	12896.1	279.675	30264.1	325.965	424.489	44.5933	8449.64	17206.2	158.185	16762.4	8997.23	621.421	539.757	6923.56	41.7812	613.061	11734.6	841.66	106.803	237.502	867.908	9341.06	31431.4	313.088	16679.4	1005.05	642.799	477.425	6863.95	7628.04	206.998	430.543	2400.94	13485.3	282.611	26654.2	3022.93	285.203	8793.87	7670.56	19869.6	6699.78	1007.72	266.282	710.941	526.521	134.19	478.206	3672.72	590.317	89.361	13201.2	315.784	11271.9	151.943	124.402	139.624	371.579	661.004	18964	48.7835	12414.6	308.292	2854.62	701.84	9676.78	6001.17	6130.25	440.973	965.087	427.941	7134.72	225.08	260.078	19389.9	14872.4	660.237	7828.73	14403.8	120.936	4915.53	334.087	16618.1	24.5935	16879.2	6928.73	273.811	8462.99	573.028	17808.5	641.917	185.607
CCL19957	1052.54	1028.82	347.067	462.876	398.606	443.591	252.283	495.144	82.7543	202.015	42.5151	75.5204	998.534	967.433	171.695	178.274	207.887	149.749	52.1488	243.91	130.54	974.499	991.095	240.944	990.945	517.849	220.199	166.865	155.579	24.4235	245.612	194.545	416.896	444.494	124.307	505.729	338.685	417.279	361.029	1011.98	231.03	281.933	449.819	176.461	418.984	191.329	393.186	230.688	205.113	343.823	217.475	170.98	183.209	238.903	366.789	135.932	487.748	229.606	127.351	259.773	59.3088	418.557	262.68	413.184	171.841	420.294	427.224	183.668	255.977	359.459	215.893	436.64	314.339	148.09	989.727	263.061	123.097	353.929	77.0237	309.411	192.358	387.644	403.26	977.585	201.625	333.157	996.728	497.265	73.7846	95.9207	236.39	227.331	236.517	405.569	952.846	398.235	205.865	262.424	405.291	220.315	146.84	285.195	1032.37	376.575	202.61	85.903	184.932	186.037	223.014	411.606	142.491	115.812	377.053	394.35	249.053	146.825	163.413	43.4103	182.106	59.5259	399.189	1014.09	1032.28	212.547	36.3136	338.817	36.5226	234.212	246.184	135.058	228.486	159.554	44.8507	412.656	20.9687	1025	101.084	184.665	44.6332	114.687	407.844	85.3861	394.038	151.067	55.6256	211.622	73.0376	414.586	58.6207	353.933	199.824	228.565	413.352	36.1453	82.8298	411.773	234.837	221.053	154.92	157.541	953.04	168.911	35.4682	417.615	152.703	214.831	154.976	213.032	240.344	215.672	50.6481	435.732	217.797	198.168	184.2	157.913	451.682	195.757	1019.58	144.485	379.912	25.2037
CCL17874	1.1953	0.191505	3.58797	3.22695	2.1903	1.61734	0.256529	1.96603	0.834994	0.48648	1.53285	0.64714	0.679749	0	0.0414353	1.36512	0.046636	0.0897062	0.28103	0.109478	0.332816	0	0.282901	0.817265	0.329982	0.529208	6.7322	1.11412	0.680839	0.673527	0.391684	12.8625	1.60108	1.05333	0.505083	1.60667	2.35213	1.49147	1.96261	0.593343	4.31908	1.07921	1.13278	2.97798	0.115873	0.34641	1.75222	0.851288	0.0608637	2.32112	0.070202	0.596593	0	0.0959311	1.50156	10.4191	2.2124	7.59478	0.13972	0.21693	1.20006	0.930349	0.578892	1.62115	0.0844622	1.27985	0	0.928606	0.833162	2.13933	12.321	3.16576	0.0981844	3.78776	0.322853	0.952172	2.41628	2.65964	0.13502	2.0645	0.156016	3.18458	1.95514	0.581831	1.94352	0.597179	0.195985	1.67488	0.175185	2.19608	0.497457	8.98434	0.03491	2.37586	0.974026	2.00926	1.82677	0.6292	2.65421	0.385485	0.213507	0.987164	0.38771	1.43139	15.8762	0.450819	1.4862	0.316025	10.6146	2.15119	0.611025	0.699655	1.22576	2.06901	0.259898	0.0864814	4.42487	0.278166	2.41389	1.81014	1.53891	0.63509	1.31055	0.306537	0.448944	1.24366	0.984215	7.1519	0.832837	0	0.351746	1.22885	5.20268	1.95128	0.670404	0.29125	1.91851	0	1.25159	0.596753	1.2776	4.75137	3.5496	0.985448	0.581077	9.99076	1.38404	2.09279	0.0694686	0.172183	12.4251	0.383033	1.81904	1.22816	0.35265	2.9134	0.477395	1.86334	3.61486	0.376043	1.00427	2.04147	0.644303	2.25233	13.7315	0	0.0811591	2.74165	0.400076	11.5162	1.08727	3.13605	0.50514	12.3586	1.20406	1.15824	1.36489	1.09868	0.657431	7.11688	0.423721	0.498292
CCL17875	3.39505	0.916113	3.57582	3.30791	4.8647	2.38935	3.83491	3.6575	1.08543	1.64843	2.68431	1.37589	0.812936	0.706287	1.53617	2.81993	1.72898	2.52115	0.504142	1.04743	1.94038	0.38418	1.01499	1.44037	0.507391	7.99035	16.9179	1.55448	3.86764	1.43838	1.66552	19.7779	3.19132	3.20655	2.1374	3.05689	4.82229	2.72801	5.0855	0.946134	7.58317	4.30224	2.93526	2.67111	3.88015	2.64106	3.56242	0.647873	1.3102	4.00965	1.04946	2.28316	0.926487	1.20464	3.84808	16.7624	3.84081	17.9545	1.67096	2.85378	1.4352	3.56044	3.18466	2.42348	1.36365	3.20038	3.17902	1.35734	3.8098	3.83775	16.9119	3.99639	1.82005	3.49678	0	1.84367	1.66378	4.77114	0.807376	4.05623	2.55	5.98487	3.18849	0.463889	2.32432	1.64813	0.820351	4.23722	0.879941	1.57582	3.40731	14.5821	1.002	4.57777	1.16487	3.40417	2.61214	3.81258	2.76731	1.93626	2.48957	3.77787	0.231838	2.85309	18.7805	1.43774	2.76485	2.83459	16.3213	3.49885	2.24096	2.9286	2.93187	6.49532	1.24328	1.80996	2.57033	0.258742	3.58185	3.4415	1.84044	0.759528	2.61222	1.83299	0.732147	4.46201	2.10189	18.0121	2.15804	1.74921	2.15007	1.68734	6.79516	3.81863	1.36299	0.580528	4.33391	0.808941	2.51466	1.42736	2.46166	8.58148	6.0221	0.819849	1.66783	21.8483	2.34491	3.5457	0.54002	1.90476	19.4782	0.967064	2.82809	2.40349	0.674794	7.22658	1.42734	7.53735	5.07138	1.84886	0.720622	2.86607	0.990701	3.72966	27.9114	1.28798	0.970611	2.92574	2.51194	17.7551	2.18689	5.62578	1.11529	19.0319	1.19999	2.2376	2.33189	5.15848	0.786246	10.7096	7.74593	0.825128
CCL17876	0.214114	0.823307	2.7851	1.10104	2.01779	1.22703	2.0219	1.04349	3.0695	0.348574	1.49057	3.29735	0.626213	0	1.18757	1.95627	1.13613	1.41408	1.35921	0.0522955	0.0596174	1.38104	0.472977	0.369845	0.540433	4.64506	5.73967	2.26182	1.05698	0.689423	0.3742	10.0541	1.78455	1.09779	3.06226	1.56983	1.20382	2.51452	1.21875	0.566858	4.87253	0.68736	1.35277	1.19241	0.166051	0.744632	2.00881	0.665418	1.04664	1.84793	0.251506	0.968936	1.17185	0.274947	2.1518	8.05801	1.32955	6.0746	0.200225	0.31087	1.96542	1.68876	0	2.32317	1.08934	3.50142	2.46017	2.07003	0.702328	3.94168	9.4302	2.52038	0.140703	4.38051	0	0.909669	3.56757	1.90569	0.919075	1.26794	1.26694	3.7813	2.80181	0	1.4222	0.394977	0.140428	1.2924	1.0544	1.25883	0.259228	4.46682	0.100055	2.45896	0.837493	1.3197	1.30892	1.02189	2.73079	0.99435	0.305965	1.83904	0.416704	7.29333	8.16077	2.58417	1.30154	1.24541	9.48226	3.20606	3.269	0.572935	1.4372	1.85311	0.124148	1.61111	5.61634	0.930122	1.15307	1.33026	1.22518	0.910112	0.313013	0.768742	1.87158	2.4951	1.00744	3.01441	1.19349	0.127031	0.112015	1.04355	5.98416	1.77944	1.05679	0.278249	1.5274	0.904701	1.29138	0.48867	1.11885	5.41934	3.31229	0.429797	0.499625	9.61297	1.15698	2.2493	0.796412	0.18506	9.86533	0.365935	1.0427	1.52	1.26341	5.25745	0.820954	1.72781	6.57493	2.87406	0.863493	1.33556	2.44019	1.4897	12.1094	0.171482	0.581523	1.02756	0.573326	9.14635	1.06235	3.25822	0.556837	10.4322	1.00653	1.08526	1.39711	0.816385	0	7.02433	2.68907	2.80137
CCL17877	2.10254	2.09602	4.67503	6.48714	8.56169	6.24768	2.67401	5.92035	3.63289	1.83822	2.91029	4.1036	1.51833	1.539	3.10977	6.5974	3.20841	4.48838	1.97734	2.6247	2.40676	0.502277	1.62189	3.63178	1.76897	8.58482	13.8573	5.08082	4.52428	1.42921	3.67454	21.6786	8.06652	6.73753	4.61689	4.79589	6.30466	6.72168	6.13734	1.54622	11.2074	3.56234	6.34674	2.67051	3.07998	4.73931	8.21914	2.72259	4.85339	2.62111	2.52461	5.16157	2.35529	1.27496	3.01859	10.2788	3.79401	14.4985	1.96615	2.88307	5.09303	4.07306	2.53438	3.16846	2.90537	2.18305	4.84897	5.32378	5.13419	4.06177	19.9215	7.42483	2.68656	7.06534	1.51441	4.32456	5.60979	7.12891	1.58335	2.3057	2.60204	10.3854	7.78145	0.606488	4.07331	2.29841	1.30235	5.53974	2.57478	4.5783	3.46478	12.4708	1.69211	7.01687	0.913773	6.02142	4.4086	6.23071	6.5975	3.97803	2.67066	6.94574	1.66708	2.98411	14.5703	3.81813	5.55125	2.84122	20.2608	6.72706	4.7769	3.43815	2.43927	3.63942	2.43821	2.83961	6.4244	1.4981	2.86566	2.61256	8.02066	2.48252	4.43979	4.07398	3.1907	3.30573	1.97857	12.235	3.54487	2.97992	2.56657	2.41952	4.38848	6.65664	1.46751	2.88413	6.66606	1.55116	1.33072	3.19907	2.77446	7.42908	7.74423	3.3496	2.54395	15.6212	4.50843	7.3625	2.38961	4.71136	22.3154	3.4603	6.54163	2.09488	1.98501	6.41117	6.12081	8.56899	7.17379	4.76908	1.25619	3.53893	2.23069	9.48142	15.0212	2.43231	1.96692	4.48461	4.30063	17.1386	1.93185	7.96808	2.67324	23.5588	4.86347	3.34336	6.85961	6.93507	1.02794	7.51673	6.05729	2.69693
CCL17878	1.43039	1.17859	3.16912	5.67423	5.6701	4.2287	4.73632	3.03737	1.71295	0.693049	1.49741	1.62259	1.72649	1.61538	2.80509	2.71561	2.58313	4.07929	0.840759	1.09799	1.13793	0.878672	1.74107	2.11779	1.57953	9.81604	8.09999	3.17439	1.43551	0.197387	1.22016	15.7636	6.44745	4.45267	1.96604	3.34594	8.5017	4.67951	2.95254	1.42008	8.79755	2.45995	5.61598	1.9765	1.90167	1.51012	5.63153	1.74638	5.0776	2.99809	0.864097	1.60465	2.20729	2.03358	4.54723	7.52058	3.8554	9.72261	0.382171	2.89264	1.40678	2.71441	2.05845	4.34189	2.85896	2.78467	4.46855	3.45721	2.27892	1.35842	12.3508	6.01334	0.872823	5.58924	1.10386	5.51895	3.10432	6.10567	0.877125	2.21845	4.37414	7.90183	5.2263	1.85671	2.60147	1.0052	1.60822	2.77518	0.718766	2.20252	1.05143	8.83933	0.811649	4.69344	2.13138	2.63343	2.33541	2.32339	5.53806	4.85026	0.839498	4.38776	1.7233	4.24152	15.9306	1.7726	2.37135	3.10648	13.1029	5.4722	1.72703	1.16192	2.0574	3.36021	4.2061	3.69609	6.13806	0.591779	1.77293	0.571295	4.9109	1.08571	2.16576	5.45	1.11635	3.23166	0.961462	7.88249	4.9041	0.818321	1.33628	1.8051	2.34058	4.73077	0.229217	1.85884	1.67633	2.22019	0.479281	1.3408	2.47532	3.97845	6.548	1.81651	2.22516	13.7613	1.73513	4.65104	0.61755	2.00161	15.6152	4.48182	6.21945	0.648964	1.42277	4.13205	3.78684	3.33536	6.2273	1.3143	2.19755	1.91191	1.00705	4.62055	12.1414	1.06376	1.85918	2.56702	1.2311	12.7138	0.811088	6.1654	1.72712	15.7444	3.70512	1.85821	4.60002	2.36519	2.02303	4.96333	7.86458	1.49402
CCL17879	2.16337	1.38643	7.08423	7.07936	9.67889	5.51009	4.78363	2.77957	2.5327	1.17398	1.58532	2.6028	1.66168	1.55473	5.72681	14.0484	5.95451	7.26191	1.10976	1.15284	0.602364	2.53706	2.29635	3.96333	1.24101	8.96864	8.63721	3.66626	2.31514	0.886559	1.203	16.711	6.32249	5.79806	1.94337	3.9413	6.85565	6.00512	5.08062	1.17152	9.0721	1.5784	7.08261	4.89987	0.610092	1.42493	4.61287	3.10697	4.00572	5.77108	0.693049	1.51823	6.00506	4.54585	6.35302	7.61922	2.53641	9.64823	0.735649	0.285544	4.96457	3.83712	1.06679	6.75737	6.83739	6.89178	8.74739	10.5934	0.838642	5.63197	15.8495	9.02866	0.840057	13.6454	1.69988	4.11811	13.0113	6.25156	0.666472	5.04676	7.46151	12.0965	6.55084	1.53172	3.32027	1.45119	2.51525	3.47653	1.06074	5.97409	1.13102	8.92986	0.459518	7.47084	1.2821	3.52636	2.1432	1.26993	6.1812	3.55188	0.702595	3.37844	1.40344	7.53654	9.76741	1.97803	3.58651	6.03173	15.0606	7.36216	2.7882	1.77612	2.49354	6.12771	2.62278	5.91942	12.1481	1.09844	3.1774	1.58845	6.75221	2.92588	3.16263	4.94279	1.18188	5.07476	1.94327	9.74627	4.68955	1.05013	1.08034	3.89403	5.85707	3.96944	0.970694	1.78906	2.38503	4.09562	1.12027	1.571	3.7371	4.91401	7.28011	2.31229	1.37676	13.9023	2.12544	5.05034	0.640087	1.13322	14.366	2.68898	5.26766	1.46965	1.48541	7.10166	3.8332	2.59698	12.5361	2.36492	2.64382	4.8486	1.39329	6.61363	13.3739	0.892564	6.89049	3.22018	1.38237	13.6976	1.49623	5.36636	2.65965	13.5934	6.73583	3.401	5.90311	1.49975	3.0288	6.94838	7.64902	1.76588
CCL17880	49.5092	0	0	0	0	0	0	0	0	0	0	0	0	0	0	0	0	0	0	0	0	0	0	0	0	0	0	0	0	0	0	0	0	0	0	0	0	0	0	0	0	0	6.256	0	0	0	0	0	0	0	0	0	0	0	0	5.48012	0	0	0	0	0	0	0	0	0	0	0	0	0	0	0	0	0	0	0	3.00488	0	0	0	9.77277	0	6.02996	0	0	0	0	0	0	0	0	0	0	0	0	0	0	0	0	0	0	0	0	0	0	0	0	0	0	0	0	0	0	0	0	0	0	0	0	0	0	0	0	36.1887	0	0	8.24199	0	0	3.06633	0	0	0	0	0	0	6.43392	0	0	0	0	0	0	0	0	0	0	0	0	0	0	0	2.82049	0	0	0	0	6.3276	0	0	0	0	0	0	0	0	0	0	0	0	0	0	0	2.57513	0	0	0	0	0	0	0	0	2.54022
CCL17881	19.5468	2.05664	50.7927	36.9057	36.9636	22.1062	25.212	99.9534	62.8064	88.5786	3.09994	57.0028	2.37015	2.30631	52.8322	55.4916	61.1024	46.5052	49.1124	35.5566	58.406	2.509	3.31436	148.493	2.11707	49.7292	133.284	36.8011	106.907	4.50903	12.6618	93.6123	21.1893	28.7944	51.9667	104.668	42.6473	26.7242	106.791	3.08951	43.9617	57.8332	25.9896	165.38	31.6757	12.0062	23.2655	152.699	79.8624	35.5025	12.474	11.1831	60.423	50.0133	47.1207	43.9988	101.031	143.123	66.6585	58.2421	7.69926	107.906	45.6661	49.3284	52.9398	42.0293	56.1212	53.7917	31.197	53.4094	97.8727	22.6655	47.0662	13.754	1.26081	49.1364	12.2955	34.4979	40.6007	64.2105	51.6869	39.086	28.4587	2.65087	157.53	42.9647	2.96579	112.325	42.6215	14.0077	86.1842	130.319	44.6483	35.0511	1.52151	109.362	159.195	28.4212	34.0193	43.8072	77.9594	31.419	3.21744	69.2526	82.2172	61.4723	35.9522	52.2197	98.5161	37.2998	63.552	84.2134	56.7897	84.3343	37.3842	51.2503	15.4286	37.96	166.802	5.52831	26.0424	1.86012	21.9647	57.6101	15.2211	50.0246	5.35354	137.184	61.886	66.725	124.162	165.207	6.81709	22.5141	1.43994	2.27479	18.3143	37.2454	6.54955	24.9691	92.7177	19.7858	20.7929	160.043	8.16922	106.179	11.2604	30.9886	51.4094	10.8427	84.259	36.6477	26.2838	1.41706	37.9411	84.4882	101.606	33.9224	14.2525	73.1001	2.74531	173.833	19.2305	25.7109	43.6066	11.2933	38.7464	143.141	102.531	91.8428	4.53554	19.7482	145.675	87.27	44.4742	160.225	27.2221	31.067	4.49296	30.4618	43.9683	14.5945
CCL17882	13.7816	55.9367	50.5618	173.865	177.017	228.16	156.169	75.6722	55.3643	45.3709	226.221	54.8277	61.2064	50.8421	355.95	240.386	301.976	312.496	78.1978	107.489	37.8615	27.6552	51.8989	160.289	53.6274	319.322	186.553	180.409	49.542	105.613	196.699	211.605	228.634	230.824	50.8887	84.4274	195.262	145.124	84.48	58.986	214.168	321.495	229.871	168.851	288.576	101.715	211.187	181.79	113.403	70.5729	61.9475	78.9972	318.381	206.172	59.3581	241.278	81.6278	200.385	28.6391	286.801	107.53	71.3212	199.346	201.038	311.887	82.2785	331.345	236.023	62.0826	85.5093	241.931	127.618	83.0171	64.5635	65.5151	124.91	76.543	331.769	59.1569	68.9164	306.362	213.172	225.152	53.6674	141.126	87.568	51.8221	80.4134	46.5374	144.045	149.056	172.506	50.4475	137.981	35.9372	81.3399	133.578	59.5843	149.822	94.8178	26.9146	230.065	61.3913	95.8441	220.721	47.3584	176.688	290.04	240.742	147.627	52.1019	41.487	73.3197	353.06	129.985	273.609	81.2403	70.3211	114.351	127.864	236.579	46.864	22.162	89.5363	32.6261	88.7119	199.29	182.124	114.661	48.786	48.7872	117.545	37.0441	225.798	93.1681	51.9382	179.583	219.617	116.369	13.1057	75.944	218.534	107.106	87.4715	77.1809	226.435	110.641	243.441	58.0965	129.968	249.865	112.272	233.782	122.552	62.6706	100.193	123.296	55.2687	54.7168	47.5324	55.5793	126.081	22.6399	196.033	259.501	91.2437	275.985	113.086	160.218	224.393	114.269	122.456	144.082	244.645	256.058	100.26	242.799	51.7965	56.5979	270.116	370.735	29.227
CCL17883	119.225	9.26143	41.9892	60.8802	64.3118	27.7828	24.494	24.6503	83.2611	9.652	15.3759	70.4839	11.9211	10.2526	55.8769	51.9377	53.1747	43.8001	32.0825	6.51628	6.2679	10.1578	10.3488	36.8036	11.1358	57.5845	17.9115	24.3496	7.59834	11.5436	23.0707	21.4392	18.8612	24.4015	63.8845	27.4396	37.8131	64.2962	22.5116	9.93281	50.937	14.9439	25.8111	24.0303	14.4405	17.5582	20.8589	41.7451	12.5662	28.5427	23.2431	16.4974	55.1571	39.7913	25.9347	17.8419	25.8857	22.5041	5.63085	11.9032	5.42099	26.3035	24.3349	65.8363	46.9739	32.8952	54.2848	48.1711	7.93091	32.9709	20.5738	44.4906	12.1447	20.5182	10.8094	12.9879	28.7369	50.1773	48.9729	33.7377	50.204	69.8968	20.1669	7.93637	34.9197	17.3453	10.2983	24.2039	48.5519	13.3437	20.777	23.3617	4.87006	48.1202	13.7692	23.0467	36.9334	13.654	51.7747	9.60806	6.4534	36.907	9.91593	33.1328	22.1478	72.9533	26.8761	48.0543	20.5128	52.9774	72.9655	6.78582	23.2143	60.1321	8.05703	44.2363	29.9824	27.7097	21.0363	11.9138	19.7191	9.45037	164.137	10.4057	50.4829	27.0652	14.5147	16.5895	10.7577	6.01819	10.0321	18.2857	17.9538	19.7971	11.7216	10.1124	14.6706	32.7119	13.4094	9.98988	21.1235	17.5853	38.079	11.7948	5.40414	22.5654	7.72315	21.4098	43.61	19.1361	20.6127	7.83704	17.9325	15.0565	48.8678	57.6026	7.903	16.0043	35.8172	50.2832	7.47191	20.5546	38.6066	16.1132	19.9277	18.0288	36.0794	31.696	21.5806	22.4529	13.9728	42.2907	40.9803	21.4131	36.9536	16.655	23.3929	9.61247	11.0057	20.4264	59.5608	50.7626
CCL17884	11.5735	0.32248	3.02093	7.59027	10.538	1.92246	3.07183	1.96187	55.8351	2.36657	1.41351	50.1681	0.926618	1.10498	3.58173	6.26932	3.82186	4.4814	15.5378	1.35192	1.82142	0	1.27035	2.60756	0.582125	8.31736	10.619	3.64795	2.42035	0.378056	5.37424	6.18844	0.998557	1.71998	40.6506	2.7055	9.24189	9.06117	2.35014	0.777113	10.2132	11.0385	1.80155	2.35986	10.7967	7.04855	1.77036	1.52038	0.341633	0.723813	7.64456	7.32254	2.99559	1.29233	3.73257	1.94944	1.44214	9.51742	2.24821	2.19176	2.88688	1.39257	5.32896	5.00479	3.88756	2.22048	6.4656	5.79149	5.77698	1.02928	7.38742	4.14626	2.70047	12.309	2.17464	0.305407	15.3712	11.3032	24.9342	5.13192	3.5613	9.70373	1.59627	0.653173	2.69246	4.3834	1.10008	2.0972	25.1338	2.13664	5.12761	10.9093	0.86219	5.33435	1.09346	1.59773	2.54116	6.68678	4.73689	0.259651	1.91749	6.76006	1.84981	1.42836	4.64944	51.8749	2.50265	2.57211	6.65443	5.11972	45.6383	2.18802	0.250193	9.8715	0.583531	4.3203	16.2506	14.5034	2.00732	0.72947	1.72761	1.06944	4.29113	0.516185	32.1638	1.39615	0.236763	13.0351	0.883014	1.89075	1.84275	1.48171	11.4507	1.9914	0.677346	0.762911	3.70924	1.46807	0.393415	4.59376	1.83266	2.39484	4.7262	0.913883	1.17419	7.5306	1.81271	2.54519	22.0702	7.92513	7.53979	0.477777	2.85891	0.752045	26.1287	10.2964	0.428745	6.82916	35.5084	34.0536	0.901923	1.8434	27.2789	1.945	2.6539	8.23923	2.50554	2.50961	4.54746	8.72268	0.832222	4.8408	1.65761	5.51157	3.15397	1.20024	1.53225	6.6238	1.10706	1.90479	8.3583	27.4962
CCL17885	6.85439	0.337902	1.84648	1.35567	2.76048	1.0072	1.65966	0.770884	43.2384	0.929903	0.0965941	40.5991	0.428352	0	0.731107	2.62766	0.987445	1.66197	14.69	0.0643895	0.660643	0	0.166388	0.683065	0.582238	5.7193	5.56342	1.47436	1.30142	0.339545	0.998267	4.42117	0.627787	1.01376	35.8535	0.90201	1.18578	2.16722	0.923448	0.523463	9.08012	1.90422	0.499686	0.386361	10.0182	0.993241	0	0.955855	0.644347	0	0.929012	0.631597	0.15188	0.761697	0	0.802477	0.251851	4.51882	1.06829	0.191382	0.907482	0.656623	0.204286	1.66859	0.596118	0.821176	2.93141	1.09232	1.55655	1.61775	2.96453	1.55162	0.606347	7.73859	0	1.28005	16.0201	1.0056	21.5008	5.72427	1.28465	5.4585	0.627229	0.68441	1.24037	1.2158	0.0864518	0.68198	24.2339	0.258326	0.87774	5.49983	0.246388	2.09605	0.343725	1.03403	1.33134	2.2944	2.88199	0.544136	0.659265	0.870903	0.684097	0.280625	4.5673	46.9978	1.0198	1.32433	3.16202	2.42923	44.0594	1.23451	0.589856	1.369	0.458578	0.991851	15.5034	10.7978	1.49861	0.573266	0.60341	0.560294	2.89051	0.540871	14.1865	0	0.248086	5.64153	0.326556	0.93845	0.55168	0.722747	13.6491	0.62599	0.473159	0.171299	0.376126	0.477396	0.265005	4.81345	0.500947	0.51328	1.74784	0.302396	0.410113	4.28114	0.814027	0.30772	18.57	0.987382	2.66637	0.60075	0.962883	0.197002	28.7472	13.3274	0.252703	4.15807	35.2031	34.7237	0	0.548143	15.591	0.611405	1.24249	1.33722	0.787609	0.818658	0.705915	3.18262	0.348808	1.38336	1.30266	3.58458	1.06226	1.02183	0.860103	1.93857	0.580003	0.332646	3.63137	15.2172
CCL17886	1.79077	18.9361	16.1263	55.7126	60.4726	25.6561	7.046	8.50916	17.84	2.06504	4.42893	14.3275	18.04	15.3363	8.93918	44.9942	10.8996	14.246	5.36819	0.765416	0.249309	15.4007	15.5407	29.3859	16.3849	16.4516	4.85152	22.2553	6.12012	3.74796	0.782418	3.50371	21.855	30.4139	10.0118	8.09654	72.4921	43.3754	9.4091	17.7787	34.1436	3.95232	26.0224	28.344	2.43039	3.11391	25.7264	23.3047	3.64739	21.6375	1.15693	9.53392	13.7987	7.04239	18.6396	15.9814	7.2707	2.38152	0.13955	3.57501	18.4928	13.9383	1.04074	76.5063	10.6293	16.3855	21.4057	44.2099	4.55236	27.4723	7.55146	40.0511	0.588392	20.907	11.6086	6.79298	16.4547	89.3695	1.71942	8.83713	11.2195	55.3445	25.031	17.4338	27.2589	0.688218	18.2046	11.3882	1.99469	17.986	9.75641	3.84576	0.209206	46.6686	12.2579	11.7901	20.3477	3.51925	55.0591	3.69617	0.479808	65.6655	20.0397	17.6325	7.75611	9.00545	23.503	12.31	7.0219	51.8238	10.0087	1.94668	11.0185	110.041	2.85541	13.4747	15.5314	2.22263	9.50993	6.11921	26.6422	19.9811	4.58137	2.98511	11.1285	21.9861	2.73842	3.02537	5.54551	0.132805	0.936853	17.4557	4.71776	22.3239	0.80351	24.1445	10.539	11.3499	5.2503	10.7285	9.99572	19.3214	35.1231	1.02705	3.48223	8.12547	6.91183	27.6959	1.24892	10.8344	10.5653	4.97339	23.4371	1.84	1.902	16.166	7.86748	4.59796	18.955	5.63381	14.4439	18.351	11.0318	23.8804	18.2362	0.358553	15.5637	23.8867	4.1957	5.40466	6.66383	41.1108	15.1358	11.6673	36.6794	11.3459	25.7068	1.21928	21.6689	24.1492	22.1277	8.84354
CCL17887	2.98824	19.9166	23.9198	60.2364	66.9605	32.3468	8.89302	14.5632	14.5216	19.2971	1.9708	12.5114	19.2272	20.4732	11.4362	50.137	9.70029	9.50886	5.90164	7.44449	1.83049	19.2743	17.1626	42.8419	19.0447	18.5223	10.9079	21.5396	19.2904	3.07898	16.0155	8.68639	29.1753	27.1951	13.0545	16.3588	94.7573	45.6214	21.7195	23.3382	45.2125	20.1453	23.4109	28.9039	8.80636	28.0592	21.0266	32.0394	9.00782	14.9583	21.3414	39.1365	11.5344	5.37214	18.8768	11.5768	15.9864	5.65193	2.04922	4.77246	15.7723	16.8703	34.2704	63.7651	14.5275	19.0814	16.1706	47.0494	41.168	18.3371	12.321	51.3557	9.22934	22.8595	20.6626	14.3279	16.9872	114.745	3.64554	4.71886	10.4011	59.6881	20.6179	13.964	37.5471	43.9156	18.0307	10.8223	5.74606	32.7948	32.5608	9.16769	0.837839	59.1325	23.3766	15.0694	35.4234	42.2823	54.7176	8.32648	10.4618	75.8142	22.8749	17.8129	4.14161	10.9699	19.1555	11.5349	11.0281	55.4147	14.9905	9.79517	19.6122	159.314	9.35632	10.3778	17.6995	5.0688	25.3906	4.45573	32.8302	33.0247	5.2422	7.66343	7.67286	20.8935	4.21806	10.0968	14.9911	0.354576	17.8218	26.9436	4.38121	34.0587	1.87713	23.6883	26.4329	12.2655	4.8061	13.9811	14.4794	9.3088	47.8783	16.2813	19.5242	6.85081	20.7607	34.1823	3.7513	64.9132	7.3879	15.3213	26.1941	0.893205	4.37285	4.74777	12.9852	73.8759	17.5182	14.2061	18.4785	23.7876	7.54755	28.414	16.0955	13.5618	14.4463	44.0352	33.8064	7.76996	4.74447	39.5143	26.2673	6.09465	30.1016	25.8377	24.958	23.7641	18.4081	16.0248	17.6752	5.2129
CCL17888	13.4256	18.1233	31.7256	33.1972	40.0802	19.2801	12.8332	6.54297	7.98185	16.3537	2.93054	6.87346	12.9957	11.6671	9.34766	38.4363	9.1835	11.2335	4.96987	14.5815	5.16984	17.1963	14.2426	26.7265	14.9606	26.0527	4.88766	11.5375	12.5826	2.85127	18.6376	5.42919	15.9853	18.3072	10.102	7.81882	36.2963	30.3594	7.25421	13.8015	28.1102	6.18983	19.3108	22.4387	3.10142	31.3755	15.4098	26.1143	18.036	15.5316	36.4393	48.589	9.46252	7.15277	18.2497	13.5959	4.50263	6.24696	4.45202	1.45157	17.0435	9.24909	9.29666	40.55	8.31609	23.5788	14.8225	32.9424	40.2901	29.5067	5.62125	39.3407	11.6382	24.5197	14.1965	13.5229	17.7782	38.4991	3.35576	16.3518	8.74944	42.7926	16.3109	16.3147	29.4883	36.7103	15.0813	5.29576	6.1626	19.0334	29.4827	4.55705	3.60407	35.5809	13.7801	8.96318	27.7879	59.6651	34.0896	20.6355	13.9805	40.1993	14.2688	40.4407	4.94879	7.46972	12.3126	11.253	4.74388	36.0274	10.0463	10.8921	24.2867	56.8618	19.544	10.8296	25.1371	4.60899	22.0493	3.19448	15.0376	14.5702	17.9565	16.8489	3.27717	18.5458	2.28487	5.63016	17.3378	1.27104	20.025	16.6195	4.31895	16.2786	1.79438	15.9622	10.5961	13.9663	4.30709	5.70446	7.46336	8.62036	29.0388	13.5977	9.33174	4.36587	11.9073	19.0051	3.78515	66.331	7.38322	16.1105	14.6063	2.2413	4.71945	32.3882	20.4445	85.0783	16.3472	10.3846	14.2079	17.9875	6.95087	14.5744	14.232	19.2171	17.9213	29.1916	34.0371	6.8969	3.307	30.8774	23.2521	5.82598	31.2684	18.1407	19.0117	43.4102	15.7112	13.1557	23.261	3.4442
CCL19748	18.4978	17.543	7.79664	18.188	24.5484	10.139	176.519	121.388	3.42445	2.66578	2.50746	3.63582	20.5655	15.98	67.609	28.5336	64.928	76.3588	3.18615	4.2035	5.58442	17.0445	21.1471	8.62192	20.5655	85.1075	8.88853	19.073	13.4567	1.41812	5.01301	12.348	10.0845	9.901	4.05247	129.13	12.0382	16.9491	6.82358	18.5664	44.6329	7.01499	10.3598	8.14271	8.82804	14.8848	9.05869	6.8086	3.17416	11.2864	8.37294	18.5238	61.4811	55.4897	8.12276	7.42501	129.881	7.92966	20.9729	4.96802	7.46362	7.03181	6.24808	18.1345	76.6446	9.44477	59.7463	25.0331	18.7139	10.8105	10.2861	19.6206	26.3817	4.58061	23.1331	3.88624	5.67809	13.0952	2.786	5.01557	83.8888	26.5318	9.75312	18.2941	7.06975	32.4565	21.2864	131.665	3.41615	5.6435	3.28137	8.68918	5.76266	15.3834	17.6686	6.87187	6.06915	20.3542	14.8761	3.07675	31.9762	11.1023	17.4945	12.9105	13.3039	3.90147	15.614	63.5963	10.9401	16.7015	3.41753	10.1759	11.724	12.9014	2.98585	82.0851	6.19197	2.80326	7.17629	4.35703	10.7785	20.0167	17.4336	3.30156	2.44312	12.8026	2.32733	8.05114	3.73491	4.18076	2.64086	8.21465	12.2937	8.76851	0.942477	19.1517	5.51023	100.593	2.70172	5.18052	5.72946	4.50732	17.6321	4.97414	2.79326	11.1327	4.07977	9.41162	3.63867	12.2202	9.97497	3.99518	8.33174	1.06329	3.32643	8.26982	7.38252	41.53	6.02135	3.54331	18.6726	7.8089	2.27489	10.0571	9.96801	4.86589	148.288	7.4217	4.19562	10.3192	3.2498	17.1729	7.06619	10.2878	22.9335	7.495	9.85933	27.6803	23.5532	7.43813	65.8543	2.81597
CCL19749	18.7629	17.7896	13.6303	31.9853	53.8265	8.67402	261.099	186.39	7.49426	7.3226	6.30967	6.55576	16.7048	16.9322	126.806	64.0457	102.047	149.379	5.19701	10.6092	15.816	27.0779	15.9787	10.8032	17.6783	144.635	9.38213	29.8664	29.3779	3.55866	14.7486	10.345	10.711	8.89523	6.21576	182.541	11.8498	33.0523	8.55298	18.7128	128.996	6.60096	10.0681	14.3139	10.1659	54.824	11.1527	11.9817	1.88461	15.0843	29.8894	65.4773	128.677	85.6483	13.8378	16.8566	179.736	10.0266	52.397	8.02324	6.48815	10.1361	10.1576	33.9301	125.318	16.6125	92.5029	49.5205	53.8732	12.092	7.94821	37.2137	66.6318	6.85884	15.5509	7.09789	10.2026	17.3206	6.21317	7.61026	140.634	62.2958	9.78425	17.6825	11.3816	85.6608	16.8572	183.733	6.26832	13.852	12.6029	9.77785	12.311	29.2907	15.7503	10.5133	10.1106	63.139	31.7272	4.11141	84.4756	15.793	20.6757	14.5005	11.5775	6.52731	36.5031	131.357	10.9084	32.5652	5.67603	23.9857	12.6517	13.3471	2.68254	148.993	9.24301	6.06119	8.30501	7.98435	13.2366	16.934	16.9086	3.69124	3.37002	15.1898	3.26526	9.84245	6.28791	13.5716	7.86619	10.413	19.9018	8.84946	1.72989	17.7028	10.451	173.298	5.25343	4.39956	6.95966	8.42375	39.6193	8.32868	2.79887	9.32988	5.75385	8.4003	6.09467	48.5025	10.1095	5.56415	9.70052	2.78497	5.8238	12.6223	8.95151	121.711	9.68645	8.62518	16.5848	9.08499	3.56259	11.3257	19.1222	16.5366	278.39	10.8838	14.969	12.8889	4.50593	38.5728	11.2297	13.3966	44.0149	10.2688	11.7398	90.8603	19.2261	14.513	135.16	4.28594
CCL19750	68.6344	357.225	105.145	233.498	557.885	322.339	86.3274	112.914	99.1656	26.8818	47.7379	91.2065	409.279	387.773	86.7279	174.083	104.512	92.6011	55.9777	43.2344	23.6451	390.172	412.562	118.889	411.253	232.111	118.322	194.57	57.7208	50.3171	80.701	130.276	328.958	319.344	90.044	128.22	134.734	448.099	105.86	349.298	209.517	188.747	322.897	97.8587	134.122	108.389	318.097	104.039	119.337	118.304	74.4717	138.833	75.619	90.8732	68.8927	84.7696	118.355	115.513	21.6963	170.587	42.9356	99.4779	154.145	244.2	91.5171	84.5488	221.334	162.139	84.1383	98.9472	144.257	290.071	49.2431	72.4336	399.256	95.1392	71.0705	175.521	60.7968	77.1161	107.84	728.842	304.448	370.708	105.279	64.2589	411.36	109.254	60.196	23.5577	91.9571	112.777	48.5168	249.038	377.158	96.4696	98.7873	104.781	236.59	110.649	32.6924	163.069	337.333	95.9673	126.52	101.985	218.034	66.6902	143.284	241.518	103.551	36.8996	85.8923	193.979	131.304	85.4567	64.3911	47.2856	95.305	65.5285	310.415	400.521	79.9291	108.791	51.6895	75.5267	52.1809	112.022	96.4843	25.0186	29.5671	123.906	35.6215	320.881	21.7485	342.033	35.2684	105.62	65.4191	72.7907	99.84	127.149	265.225	99.5205	23.8273	137.608	40.1104	306.42	60.8479	139.477	117.221	108.078	314.176	17.6032	65.4384	106.275	90.2592	192.368	84.434	97.702	380.526	95.5401	54.8224	298.116	99.6008	65.7865	75.511	111.164	95.7189	131.074	70.2879	255.257	113.248	128.516	194.263	113.879	326.395	120.18	404.799	118.711	212.865	44.6156
CCL19751	49.1375	246.451	63.1469	163.025	393.246	201.47	58.4427	79.3323	60.0178	32.7942	27.5037	55.5322	264.618	267.555	49.0828	118.701	63.3603	44.4393	37.2686	49.6362	27.277	256.021	264.294	80.2507	260.002	107.505	84.3429	113.162	56.331	28.4192	67.6969	92.8632	198.994	200.842	59.2248	85.1432	96.5413	308.405	72.6001	242.608	152.494	103.481	197.551	62.616	75.0712	89.2681	202.373	64.9553	49.6141	75.3036	53.1962	107.287	55.566	60.9302	59.5685	51.8121	82.5005	87.772	26.0843	43.3351	33.134	67.1547	81.3859	167.61	53.7993	68.368	92.3003	115.092	81.5316	77.5654	91.8009	198.833	57.6683	65.7007	257.98	44.9232	58.4699	112.519	45.5092	53.7067	56.497	469.84	196.97	257.953	67.9753	61.1694	264.359	74.7013	45.7085	24.4927	56.084	83.5913	55.8992	177.955	259.503	70.5503	64.6619	91.5316	167.388	48.9077	32.4183	101.55	243.029	87.01	93.0635	60.6438	106.171	51.0834	100.626	172.296	64.9303	44.9965	70.3999	107.36	54.5967	46.4587	62.695	29.2091	58.5957	42.7544	188.513	249.779	46.0736	48.8531	26.7598	63.58	27.8318	82.0087	45.8659	25.307	37.7477	82.0753	44.1021	208.562	14.2805	253.357	36.7692	64.1702	36.7786	41.5454	68.8847	79.8753	183.517	66.8475	20.227	94.3959	26.5458	198.705	43.6173	66.0194	93.2545	48.1146	200.356	15.43	52.327	101.919	45.4885	165.344	77.8322	58.4379	265.786	61.494	25.4167	193.261	62.2735	69.3613	51.3581	65.7423	57.7585	97.1007	41.3653	174.664	69.0025	94.2899	107.702	74.1784	199.315	128.137	258.394	80.8318	89.3778	23.6183
CCL19752	36.1174	183.988	17.9373	52.0577	186.885	141.008	27.3089	42.3986	13.5801	10.6581	14.1993	16.6202	191.559	201.113	22.0063	35.9113	28.4713	20.181	11.7768	7.27602	4.6979	195.549	189.1	47.4351	180.411	68.048	53.9802	28.668	17.3189	12.1387	18.9671	59.2437	161.655	145.643	17.1384	52.4455	50.3956	153.099	37.1688	190.541	68.1009	46.5477	139.746	24.8044	30.0546	25.6715	154.895	41.3066	52.5143	17.0646	11.2101	34.4571	24.7564	17.6883	15.7074	15.2471	45.459	44.0975	5.09494	65.2611	18.4521	35.3482	35.1371	49.1042	22.9506	11.2912	59.9961	35.6825	20.4081	16.1775	53.6085	101.786	7.53602	10.4354	205.077	54.082	9.17282	41.565	15.6045	6.50485	24.6837	240.174	138.304	224.144	36.6273	9.72642	194.43	41.9417	12.2406	21.6994	17.7942	47.7191	6.28289	68.005	212.078	38.7022	34.6149	22.574	60.6419	42.9868	5.65085	54.1702	185.219	17.96	61.8108	13.4564	33.9447	21.8862	62.2675	54.5059	17.1781	16.4895	17.1058	33.3124	59.3094	21.5155	15.0573	9.81622	20.034	14.4954	143.008	197.223	47.9824	44.2162	10.8019	12.508	17.6141	47.5076	56.7391	5.00507	10.9646	28.4281	36.8404	161.818	10.0546	187.23	26.5169	27.2116	12.0135	10.6798	36.5692	25.8351	104.434	26.6865	15.1742	65.98	14.042	144.628	12.1348	15.1145	64.5855	56.6207	148.926	10.5396	13.0047	18.0872	43.0437	49.9935	18.0308	13.4177	209.802	23.8834	9.09474	151.628	22.8973	16.8911	26.4207	39.0723	17.8244	58.0215	13.8651	89.0881	35.1719	53.4699	29.7432	28.5327	146.046	43.3666	191.981	28.6076	60.6653	9.46845
CCL19753	135.227	1499.25	108.244	180.798	389.391	762.034	92.8699	326.22	32.8574	333.89	128.823	26.0312	1661.08	1496.61	153.756	292.031	173.055	164.409	28.6144	226.242	103.544	2064.25	1642.94	225.796	1757.79	260.438	859.969	121.842	562.283	63.1354	285.568	385.527	845.297	784.329	21.0984	465.983	1163.25	436.723	387.821	1449.93	153.866	10.8528	867.181	168.454	0	346.834	959.449	269.664	110.171	64.1898	374.869	332.971	192.816	102.018	43.6823	82.3247	371.406	955.131	65.3351	63.8089	1039.58	334.002	136.223	268.993	162.442	89.5083	268.149	294.156	215.13	20.7453	563.9	175.096	86.6414	15.0358	1519.45	90.2811	43.075	507.219	39.7154	13.3464	207.099	424.101	731.94	1430.58	190.871	191.248	1709.49	437.27	19.0264	1696.08	427.718	958.341	61.6115	167.245	1436.93	375.066	161.739	225.888	163.228	219.799	161.836	402.05	1548.35	0	335.795	15.3007	104.619	168.038	642.535	183.014	58.9883	624.185	60.5123	901.181	156.816	135.017	22.8845	29.3717	204.312	98.7175	905.328	1767.5	108.728	83.2305	12.9284	106.931	92.2588	913.823	33.5008	38.1085	206.929	298.641	37.1743	778.658	30.3378	1375.11	1152.76	214.267	117.808	19.2892	427.19	149.193	220.399	265.628	867.752	561.912	1132.6	868.132	40.8677	403.227	311.53	88.593	806.707	136.418	27.1294	73.2447	60.4901	270.326	9.43751	34.0342	1299.76	208.866	22.9088	870.282	88.7703	346.567	168.944	162.243	432.249	558.816	89.4591	234.162	230.35	390.719	358.71	213.688	891.189	198.875	1383.41	174.894	325.969	15.611
CCL19754	93.0293	248.371	43.967	107.891	162.076	105.113	50.5228	74.0842	14.3321	16.1117	24.8029	11.2402	283.659	233.667	58.7342	152.896	69.6895	47.6545	13.9612	7.83171	5.18058	248.528	275.335	86.8423	285.269	57.8385	25.9654	133.818	41.9405	13.129	25.9443	39.8332	102.753	110.872	16.1617	83.7834	51.6367	151.791	60.4929	254.414	131.235	24.7814	100.545	102.689	10.1313	34.3035	93.7792	117.081	35.4771	94.981	14.3221	47.7366	78.3398	45.8779	59.6762	61.3457	74.3125	29.4818	5.18266	11.4952	79.0355	71.1556	24.2338	114.54	70.1563	62.2708	56.0499	151.996	20.3867	73.6865	38.5801	92.2652	10.5357	13.7331	272.874	27.991	23.862	66.441	8.67514	47.2758	47.1238	147.778	102.662	241.513	79.7607	21.7862	281.183	72.1966	9.56159	114.432	56.4353	26.2332	2.58985	126.597	235.876	73.8644	84.1748	23.5614	102.961	31.6618	18.6678	78.4653	237.037	44.6673	40.6925	15.2293	124.257	79.0214	36.1587	86.8622	16.4051	24.3635	84.1446	66.4678	36.7255	52.8154	21.6052	11.3008	90.9605	31.8504	101.028	296.152	95.7783	28.6292	1.29762	81.0594	22.7242	25.637	23.6598	4.11012	11.1835	113.834	16.3239	97.2891	8.17074	251.051	103.357	77.899	22.019	2.25872	64.6915	75.533	104.108	77.6477	52.9613	44.2439	62.951	101.656	10.0312	31.5921	45.8218	29.4307	101.693	25.4406	12.9875	36.3084	25.0444	21.0546	12.3404	15.7199	254.906	103.357	1.82903	92.7272	69.432	12.7876	104.613	68.0587	40.9428	51.4666	19.2487	89.7375	90.9067	40.3697	140.9	103.158	109.781	6.79227	271.733	103.397	57.095	2.13269
CCL19755	0	1672.98	337.188	370.991	1555.59	640.716	1081.12	555.156	1424.29	177.721	24.347	1603.5	1213.87	1344.52	1179.38	3173.58	2160.01	1109.96	2176.08	161.137	387.22	1112.32	1243.19	429.057	1247.42	2271.63	963.732	772.729	775.011	35.1505	149.311	769.45	604.689	620.552	926.907	524.31	1216.87	1641.56	650.478	1542.46	761.922	1653.22	698.712	997.49	611.037	180.197	701.351	340.494	148.876	417.832	340.092	219.843	2350.23	1336.3	378.194	61.7311	541.847	959.443	445.328	89.5859	5119.3	510.306	1165.9	514.99	1682.31	340.04	1882.37	2992.52	230.419	262.132	822.833	363.158	279.153	71.7733	1343.55	92.1833	113.974	772.47	1139.85	501.241	1605.8	1760.26	671.907	1269.17	329.717	194.084	1126.88	495.224	992.813	15626.9	188.196	943.586	160.803	582.826	1361.44	813.808	219.508	193.216	624.806	176.338	495.121	520.564	1505.68	454.711	729.098	1563.39	883.917	2059.28	783.864	467.424	921.349	796.959	403.549	1339.17	189.892	1300.83	108.436	1890.03	1124.67	60.4517	771.324	1281.11	0	143.632	1264.1	422.728	15.6328	951.545	77.9004	381.562	178.783	1967.74	65.2396	670.58	12.778	1492.68	10817.8	2069.96	30.217	1172.63	478.007	352.699	550.689	1988.53	6453.29	666.491	5939.2	670.358	2100.88	421.171	837.422	131.142	687.646	8.86702	1050.81	476.462	71.2775	457.873	101.583	818.949	1378.19	1040.44	1216.36	632.941	91.0765	72.2252	1802.15	360.436	244.652	740.485	42.3894	308.832	385.123	704.521	2508.53	1971.3	579.146	447.26	1169.54	685.732	2022.9	1259.03
CCL19756	63.6707	392.289	98.4509	325.241	1380.89	212.039	282.929	112.106	1088.32	26.143	15.3548	1205.63	340.893	369.428	277.048	859.788	473.426	264.612	1411.72	30.2075	52.3614	343.898	348.465	260.27	348.126	348.473	252.517	503.264	195.241	19.2313	18.3612	242.613	203.865	207.01	807.817	132.782	119.353	1373.02	155.428	404.306	418.116	519.873	205.23	1060.72	165.505	26.7806	207.654	209.877	27.8875	134.096	32.4807	27.242	536.908	388.25	117.348	36.7974	127.169	256.147	98.8389	55.4249	558.593	121.92	93.382	375.096	345.277	125.27	349.943	762.545	36.0867	140.538	242.025	306.342	48.4822	50.3709	343.953	37.34	56.7442	107.195	736.708	103.576	366.599	1430.94	215.246	379.502	200.679	36.2712	349.73	122.772	801.155	703.4	25.9228	266.082	32.8799	551.025	372.097	155.728	169.661	37.5499	474.103	29.2563	101.552	145.513	390.934	128.278	241.683	1189.92	436.701	459.972	251.288	428.786	963.208	144.553	122.761	174.217	29.4035	291.015	52.6532	1044.06	1030.12	38.5514	209.974	357.758	17.8129	30.6702	505.469	117.72	12.8582	252.576	44.2325	59.2741	23.5637	1608.83	23.9121	204.954	3.16026	389.412	932.968	455.135	26.4081	725.53	105.796	246.924	446.256	1158.82	308.212	253.511	459.041	213.174	1257.15	27.7793	235.552	46.8654	197.908	6.28948	800.134	144.661	40.3501	107.704	60.9191	864.286	377.305	1019.45	514.917	208.999	45.4767	13.3124	420.705	192.827	32.4853	247.43	30.0999	253.422	242.279	237.341	700.17	1455.52	204.786	77.7254	340.591	305.004	337.618	465.72
CCL19071	217.407	20.6339	71.6417	134.504	168.087	77.222	61.3345	92.6533	55.6568	59.7379	17.4708	48.5504	23.9152	17.9785	63.6083	85.5772	77.1432	53.8045	36.8766	63.6973	52.6367	19.4487	22.0143	111.539	22.7354	84.9191	87.4463	120.232	51.9325	16.6367	58.1008	55.1955	78.8619	75.2683	50.3541	100.645	135.854	158.539	115.197	21.2086	130.321	85.0266	83.0153	62.0609	58.1438	55.0534	76.5966	98.1156	90.935	83.0992	40.0891	50.6081	77.994	80.8192	75.1704	35.3416	94.1793	86.1805	50.8021	51.7552	48.7301	115.071	144.35	132.529	70.1169	94.559	84.1042	82.0545	84.2881	72.2873	67.0953	168.383	61.7611	30.1399	23.8533	111.293	35.6143	107.608	36.9238	53.2649	75.5653	152.096	76.4208	22.2898	94.0312	69.0103	21.3177	95.5189	39.8362	51.6806	51.093	82.2211	66.0933	145.06	25.1874	112.54	99.1061	78.9851	147.914	92.0087	70.5471	124.698	21.6828	83.7232	62.8634	55.0119	115.566	72.4787	69.7381	146.045	56.1378	35.0258	81.0723	99.2559	116.279	57.9936	33.276	31.779	67.2925	24.4806	75.7997	24.7646	271.094	90.7487	42.383	63.9368	17.3856	92.4707	98.2335	52.1214	64.6092	97.0956	24.9376	75.5417	12.3829	20.5222	45.6079	80.2377	20.9601	67.0095	100.948	38.1592	168.229	102.793	57.4807	66.9312	56.8096	80.1742	39.2426	44.0391	66.1624	102.018	78.0243	13.8058	41.941	54.8092	98.7109	81.2629	33.9552	67.9144	22.0533	65.3961	52.5616	78.0486	36.0781	61.5598	66.084	103.055	63.4795	63.6429	26.2699	174.258	100.082	61.498	82.7819	99.9737	77.5325	70.5677	18.5522	40.8678	81.4322	37.7593
CCL19072	128.286	19.4095	81.7961	96.9905	93.8498	62.558	40.3031	56.5204	5.08548	44.8963	8.84145	4.68069	21.6844	22.3851	28.475	44.3807	35.6612	26.8322	4.16824	39.7524	17.0029	25.4112	22.6117	84.9226	20.0433	47.4223	44.8	80.1748	30.4816	4.99487	32.992	50.1031	68.3101	63.9122	7.29931	55.4832	96.9079	93.9801	70.8328	19.2307	76.3275	107.108	73.4286	28.0028	77.1474	26.332	63.8172	72.7606	110.534	83.517	18.0481	26.1527	40.8544	40.156	77.242	33.3193	53.8673	46.1353	21.1838	43.6151	9.88852	66.8482	102.27	76.5873	31.8058	98.5568	38.5136	40.129	45.2299	60.1873	52.147	119.415	41.0183	9.85615	28.1993	126.805	9.41209	72.0079	4.11649	40.3415	38.4814	90.5686	68.5424	20.136	70.0553	38.6847	22.4474	54.0362	5.88957	11.8225	36.6678	44.5697	35.7847	107.239	18.9413	70.5021	60.0139	41.1312	101.502	116.637	19.8801	96.1467	18.21	88.5912	48.6308	5.13873	79.8731	36.5868	49.9794	99.69	8.19002	24.7902	73.0895	59.2441	146.483	28.8606	11.2508	3.20892	38.2339	14.1507	71.5753	24.0725	152.805	122.505	2.6904	60.8716	7.87822	43.1241	116.816	18.1146	44.9573	44.478	8.00994	63.1449	2.5411	18.8792	15.106	46.1494	9.24053	13.4873	65.153	28.8441	120.804	50.5564	17.6201	48.6887	15.9663	62.0806	5.60973	25.6092	51.1914	131.298	58.4566	5.24401	5.5792	55.3037	94.331	29.624	8.93593	10.2598	23.1704	31.3031	3.94387	69.3829	44.4301	27.017	33.1701	75.559	35.5211	53.2775	9.36638	116.026	72.7452	47.4299	43.3238	46.1778	66.8376	25.6841	25.461	38.0597	42.097	2.40039
CCL19073	2.45209	24.8159	193.112	862.378	257.829	48.4023	189.424	290.791	24.5026	281.877	8.16088	18.8811	28.1883	24.7691	221.262	479.475	254.422	176.146	6.10151	369.748	295.804	26.5798	27.8894	968.799	26.5297	207.222	104.309	248.3	357.906	7.66519	284.952	87.2709	37.5898	45.7709	53.2158	270.222	1266.18	236.555	325.406	24.8853	252.301	357.267	48.4136	119.129	72.5802	243.662	40.8586	749.169	212.135	307.745	85.8096	272.599	269.055	190.173	203.158	22.901	268.707	105.862	305.164	290.377	1044.07	325.347	1049.97	814.982	245.928	289.686	224.98	486.055	457.661	183.177	87.5085	771.632	191.853	485.991	29.3627	274.924	675.589	785.163	16.2268	46.89	234.177	269.72	42.0535	21.75	908.054	235.97	26.8037	318.573	18.7838	899.029	200.576	103.439	355.431	661.053	22.5127	308.512	801.264	427.447	705.382	309.732	531.549	810.791	23.9936	188.584	84.7272	22.8896	213.082	221.857	87.7609	716.682	69.9447	243.661	177.927	1282.01	362.495	221.499	562.022	5.5585	141.926	12.505	48.6413	31.4857	4.55557	329.777	17.4987	127.14	7.35518	104.946	263.271	271.895	279.683	128.94	52.6631	42.3343	2.70476	23.8994	899.608	242.679	10.8865	134.372	244.911	31.4297	666.767	121.677	725.403	85.691	715.109	44.96	7.88563	117.124	83.4724	323.972	42.2923	4.3137	26.7915	146.761	307.648	383.379	436.814	112.544	25.4092	138.052	57.8426	44.9023	25.1427	214.306	306.349	866.24	230.353	82.0705	11.4228	699.103	886.437	86.9413	468.834	131.689	49.4002	227.782	26.749	31.6815	224.472	13.184
CCL19074	10.2362	43.7636	510.145	2328.04	2060.72	31.9646	784.089	226.061	104.735	544.562	4.72673	74.9388	46.7976	38.0585	527.073	4458.43	653.671	298.324	21.7591	423.616	892.881	53.362	48.3212	1327.8	47.1609	386.525	52.1447	4088.97	859.301	11.3778	563.072	34.9602	26.7131	31.0943	160.218	234.128	1506.12	2209.12	297.651	46.6826	3297.69	686.93	31.7162	294.566	452.059	677.478	24.8312	1051.72	821.391	764.969	519.894	626.006	1308.2	1027.12	949.606	92.3117	226.521	52.8774	1100.46	922.458	198.06	336.155	1587.6	2367.49	562.72	1281.06	417.914	4253.47	529.589	569.198	45.2017	1912.7	718.875	471.79	44.8435	568.549	673.98	1409.39	51.8584	200.257	397.629	1709.2	30.3592	36.4031	1140.81	858.007	49.0178	250.35	54.1239	274.39	691.337	54.2903	454.454	2318.18	35.6507	309.487	919.224	673.842	2151.62	879.261	1455.63	1506.32	46.9385	572.42	39.8406	88.4615	3892.25	1038.65	45.41	2116.2	228.919	621.494	760.712	3159.49	801.418	347.741	613.18	19.6663	385.543	51.6177	28.083	52.1526	21.1141	712.881	85.9901	665.287	4.28853	49.3532	469.186	760.168	686.341	411.717	139.735	25.1383	1.88752	44.6451	334.897	1301.06	13.9544	311.708	241.803	189.786	1723.28	474.885	168.182	46.3457	196.57	30.4432	26.5674	507.687	37.6616	689.353	26.1196	2.82916	73.8704	651.757	590.643	952.547	562.508	326.76	42.4125	357.152	217.295	33.1705	108.147	399.237	1471.9	1090.73	820.401	43.3618	50.881	1743.91	1219.79	38.132	3965.2	478.491	30.6512	680.531	47.8173	184.318	381.243	85.9748
CCL19075	165.747	29.1588	67.7146	78.2524	80.6717	67.9248	58.8079	44.3482	4.87738	41.445	57.5076	4.6461	30.1303	29.4699	66.907	107.023	63.8479	50.1586	4.53969	142.459	103.798	31.2379	29.8024	33.6823	31.485	76.1763	15.7012	131.385	101.124	13.296	130.135	16.0302	64.6445	65.4266	5.31918	41.1147	38.2644	77.1194	46.875	32.0123	180.368	112.924	72.2284	33.8447	136.844	122.055	60.9816	31.637	2.25838	68.4723	37.1421	116.791	84.7498	58.4262	60.5194	15.5531	38.4438	12.4294	61.9147	14.8496	50.0129	47.7741	35.8496	83.8347	59.7625	64.9074	68.1649	111.158	113.501	63.544	17.7354	106.216	56.0926	46.679	29.3295	16.7662	45.6252	31.3564	5.65784	56.0382	49.8392	74.3919	64.5871	34.7412	29.3117	48.7844	29.3394	38.0797	6.94863	167.282	65.4435	12.7858	121.585	86.2999	32.1537	45.8468	28.1499	96.8223	95.1771	9.56865	60.3051	27.5351	31.6249	60.8456	14.1312	4.47039	154.452	83.9036	18.8728	88.8493	5.78538	88.1143	76.9927	30.1131	10.7521	45.4231	61.3883	3.36141	39.98	20.4884	61.9156	25.5969	240.768	11.5703	0.992189	63.8098	44.9752	15.1797	7.93293	139.62	52.057	27.7193	8.93419	62.1898	19.4717	28.446	224.473	61.9097	20.434	0.872625	46.4071	13.8957	115.761	33.9342	111.97	19.1748	113.189	60.0259	4.31094	55.7382	15.4683	13.1236	61.4451	52.0001	7.35482	46.2512	1.34382	234.979	34.6892	4.70456	33.923	33.8433	0.529963	62.2926	17.7626	98.9593	75.4941	30.1684	65.203	20.0609	23.0176	108.039	28.0904	18.6288	103.606	31.8054	65.1152	196.963	27.7591	16.2221	90.2296	1.22609
CCL19076	125.749	43.6694	70.816	262.041	256.45	120.106	70.5542	55.8293	20.5563	33.4943	20.8661	21.9412	44.501	43.8055	134.471	171.709	122.066	109.296	10.2163	1.68842	1.28321	49.5428	44.7729	137.32	42.6864	124.32	32.1056	97.5716	37.0007	9.32749	29.6283	37.9078	115.232	124.474	22.5985	59.5334	101.054	234.66	61.2571	36.1675	130.792	3.43451	118.133	107.679	4.59527	74.5088	108.48	162.663	51.3585	74.4359	19.6431	112.865	127.822	79.3643	91.4495	27.6012	58.8071	26.2667	1.33394	11.7096	33.9942	69.9649	3.82626	295.56	119.561	102.537	139.581	152.08	36.8206	93.5944	34.2407	188.708	2.48769	30.1599	39.1222	40.1585	26.9405	155.283	6.39576	31.5148	109.766	236.75	91.2426	36.3204	139.665	29.148	46.2023	65.0026	6.40708	104.833	107.209	31.9134	1.84593	205.6	37.7693	66.7711	131.067	41.4029	204.073	35.6708	11.5248	135.498	44.4187	107.575	35.3587	19.12	110.966	115.145	36.4459	198.681	26.1166	22.5718	78.8089	164.675	43.7092	102.032	40.8062	7.15	66.1835	14.9299	103.6	41.9771	158.567	37.4828	1.88831	80.8312	19.361	39.1148	51.1737	0.683555	9.64408	107.494	12.3675	92.6256	10.3393	35.5066	119.762	87.2304	11.3609	5.44691	56.7654	20.0819	129.311	39.4582	35.5905	35.2188	45.74	97.5966	5.05077	87.4416	41.0626	47.3523	102.598	16.9733	11.3436	56.5809	54.1678	35.3782	17.9197	20.6205	33.6316	87.3158	1.62232	100.011	33.1346	23.2884	104.783	111.98	93.1032	39.1288	9.90863	154.252	129.014	33.1965	139.493	94.7127	118.138	7.88944	51.4203	36.552	150.968	1.43564
CCL19077	327.712	92.7494	159.79	167.664	320.504	258.454	165.179	286.993	181.486	338.973	659.49	186.932	91.8989	78.9034	254.193	725.399	289.213	248.693	268.305	484.715	708.21	85.8378	104.466	279.202	104.97	289.447	715.389	380.398	532.515	755.779	1084.9	524.477	283.236	266.534	192.063	302.473	256.269	287.18	202.487	113.405	437.903	161.544	294.283	497.828	199.966	794.991	341.403	364.473	163.311	152.185	481.472	754.123	227.132	191.185	164.791	211.752	281.285	783.639	580.24	1400.84	1658.7	211.999	324.84	246.675	246.379	169.699	350.831	682.365	594.768	183.744	601.716	213.439	713.286	131.695	132.999	71.1797	246.197	378.608	313.433	591.058	253.608	361.654	314.647	90.6914	256.441	659.258	126.013	286.17	239.517	925.862	611.758	770.634	470.689	216.026	97.6009	179.896	224.61	552.956	143.21	91.8464	1019.19	234.105	96.0457	237.281	536.047	174.839	367.711	220.348	540.25	150.411	234.477	499.658	182.378	420.404	106.1	227.235	243.512	245.697	529.052	244.944	258.912	127.277	555.686	85.3226	76.7939	138.466	939.256	794.401	67.4838	729.842	447.758	460.615	470.262	288.351	238.105	97.281	732.181	226.431	601.986	49.3561	263.152	142.507	146.133	636.36	962.67	546.638	834.685	326.209	274.96	447.151	547.743	60.1781	247.083	375.413	271.308	204.233	106.304	842.65	133.124	225.155	118.521	544.513	59.4375	291.277	250.884	963.692	237.648	221.657	760.021	625.643	194.787	130.062	288.127	569.238	665.817	510.366	282.218	739.835	106.135	189.96	351.124	69.9883
CCL19078	9.49852	5.61901	20.1047	16.9076	38.8274	5.81554	5.90652	0.979236	2.52987	1.88337	3.61411	2.94488	2.37437	3.36936	6.12948	24.1236	6.32866	6.5254	2.40502	6.3352	16.3771	1.96365	2.70924	2.31382	2.42052	13.1014	2.60458	20.9985	3.6069	1.70566	12.8226	4.08445	8.04712	7.7265	2.89746	1.6071	9.65381	38.7204	0.959756	3.62696	27.9744	1.3194	9.23258	3.26595	1.69993	12.9698	9.21137	2.08149	2.08345	9.61662	10.4278	14.5873	5.05123	4.45667	22.6844	5.50964	1.22151	3.34692	14.6331	9.81271	18.0249	0.68244	4.3879	19.8194	6.29882	16.7848	8.93688	22.8315	13.3015	14.5717	4.27928	15.2662	10.7432	16.4919	1.57882	1.33038	12.2637	16.2578	1.81576	38.4002	6.80297	42.2702	6.5189	2.60817	3.23547	13.1976	2.21632	0.472529	2.78424	13.2451	2.15623	3.25031	5.3349	17.1049	2.14344	1.43291	2.08767	12.6154	17.639	1.03681	21.5344	13.8789	3.08097	27.9993	4.00847	3.49061	18.5734	5.55388	3.03355	17.042	3.28684	2.93268	12.261	9.80171	1.37687	7.82387	14.4515	1.51143	2.13136	5.6176	9.82511	1.16465	7.87756	1.21796	2.69439	10.491	4.21139	3.80603	1.92324	13.3298	1.67233	3.22722	6.52793	6.50602	2.45881	2.96724	15.6366	4.18985	2.75424	1.87601	0.607417	3.43786	18.3675	2.51428	7.10396	2.26836	8.60133	9.80777	1.9109	18.6822	3.07912	1.61296	8.4507	2.72998	2.285	46.0394	1.80929	28.6094	14.1079	3.0138	3.92885	1.6277	3.20704	7.2017	6.08776	9.41157	4.96106	2.37205	2.87354	2.71405	3.92733	17.6363	1.80518	4.76038	22.4484	3.15879	7.98569	16.8645	2.8131	6.51116	11.9885	2.95222
CCL19079	203.322	86.4712	527.745	727.085	679.165	271.933	242.952	306.623	148.168	149.521	76.0584	125.504	101.336	88.6099	256.047	283.86	302.842	285.26	95.0322	188.344	172.316	103.413	101.949	569.817	104.577	279.005	132.883	429.626	140.942	84.7314	193.941	117.079	238.47	263.212	119.983	336.81	482.547	695.077	301.916	87.1267	407.361	656.102	271.526	328.151	289.187	138.918	236.564	465.9	170.633	533.828	81.7741	146.433	279.919	386.446	265.648	226.362	314.612	126.859	93.3106	218.415	24.4962	299.865	458.764	740.662	258.102	272.241	301.645	263.157	208.313	628.582	129.01	755.152	245.512	84.7992	103.386	203.9	98.1925	428.792	74.2821	501.533	368.284	605.162	263.203	83.5742	433.802	241.939	102.773	316.393	83.8707	26.3767	190.088	131.849	172.348	658.756	87.4661	333.575	392.361	220.876	663.662	152.68	119.542	457.446	83.1802	692.133	115.881	133.829	404.596	278.732	134.493	668.478	139.565	91.5465	555.268	679.492	165.204	280.305	96.1058	97.1139	320.627	79.7274	268.224	98.4577	171.717	155.4	133.713	520.57	75.9934	128.541	210.029	162.431	142.723	375.989	39.8027	245.251	18.2686	84.7395	42.7689	318.18	103.06	335.343	313.533	264.523	676.355	290.375	21.2986	135.944	29.8988	265.2	98.3395	107.212	121.239	193.804	244.661	18.5388	80.6324	585.398	217.865	226.489	117.606	163.614	87.6292	309.984	199.72	263.314	278.446	157.669	235.564	454.076	198.766	131.373	80.2605	709.279	473.6	118.513	268.041	359.651	266.962	167.145	99.5078	260.822	262.107	132.614
CCL19080	596.492	148.448	611.441	528.8	755.463	587.118	150.45	261.704	306.511	57.3672	117.093	278.958	166.721	135.093	169.987	478.662	190.739	154.801	186.962	57.2151	69.1852	164.13	160.957	665.67	158.09	194.342	310.545	572.956	148.352	111.335	54.2817	298.303	565.411	616.602	310.317	293.569	284.875	759.4	306.561	147.616	787.138	477.222	605.017	780.733	387.432	59.2141	583.237	555.315	665.386	667.248	21.099	65.8445	151.772	198.219	554.173	286.426	267.045	309.875	46.5416	96.7099	112.067	282.876	273.155	548.135	159.713	712.486	200.421	441.892	49.3444	668.612	387.136	497.315	53.7311	142.799	145.549	368.39	130.02	390.634	181.51	1096.92	193.813	736.523	587.168	146.695	547.042	63.1633	162.596	266.856	195.95	59.769	109.64	312.27	58.6682	586.783	150.761	302.148	532.121	66.3966	589.764	557.655	72.4574	444.787	151.483	695.094	320.264	281.052	575.092	144.35	397.046	604.509	377.588	83.2356	608.697	477.388	549.602	140.355	207.715	120.449	726.273	164.256	614.119	151.109	677.532	544.52	81.4683	553.503	102.651	298.82	390.061	73.9308	60.689	833.947	125.161	559.351	32.9097	150.024	130.27	162.182	134.039	299.347	304.338	277.466	532.997	656.733	50.0637	400.002	96.1931	585.304	201.478	44.3103	319.184	378.615	554.907	39.0092	221.603	1048.58	433.429	90.5916	214.153	337.382	165	705.037	84.9495	580.165	328.544	37.0632	120.741	546.267	98.3226	366.618	131.082	542.152	577.591	323.097	390.778	813.028	601.159	51.3653	163.011	316.24	192.538	73.0561
CCL19081	223.999	78.3626	517.931	404.017	510.168	266.698	116.553	285.181	178.264	144.546	81.4583	163.516	81.7201	74.335	100.916	302.946	141.928	103.258	123.428	94.2054	152.654	81.1686	82.7997	457.867	85.4295	181.911	105.389	222.079	221.888	62.1303	131.164	222.766	258.465	267.628	176.053	283.457	307.068	479.938	307.734	81.347	192.336	220.172	272.975	472.87	180.874	109.715	250.887	357.629	126.618	452.718	58.5363	141.923	102.827	155.065	449.115	190.658	294.837	108.719	114.802	30.756	80.6195	294.889	138.795	421.001	105.403	478.055	169.08	278.086	136.493	480.922	205.778	332.061	111.088	219.305	90.1877	152.883	181.927	321.345	92.6347	540.898	138.339	444.735	263.225	72.9625	378.35	129.483	86.4546	283.127	118.679	65.9707	227.012	105.913	82.573	443.94	67.544	327.529	349.695	135.371	421.116	93.2897	166.189	264.952	79.5962	652.581	215.352	167.913	227.633	98.3725	223.89	446.195	212.087	169.629	454.568	355.785	125.988	96.0259	273.124	84.7764	365.079	105.874	258.03	82.0186	221.375	106.284	55.5725	388.611	73.2242	113.505	173.675	141.419	159.924	472.519	89.561	257.974	26.8207	79.3153	78.2498	123.309	87.9863	179.744	309.764	183.281	319.359	259.403	39.9686	211.77	62.4949	249.22	99.8568	114.688	204.822	147.564	261.986	28.9166	126.975	759.015	200.306	165.402	228.151	187.804	73.8701	386.809	68.3497	266.07	237.944	108.009	81.059	358.985	194.035	214.051	78.8105	318.391	362.672	226.954	253.53	411.847	270.835	103.732	85.8267	226.667	164.334	51.9227
CCL19082	616.506	145.492	473.068	766.861	1219.12	563.641	210.388	198.95	693.831	228.876	294.57	574.843	198.312	175.627	235.663	705.826	294.496	227.591	686.549	30.5223	125.264	228.379	170.233	736.922	187.94	236.068	261.344	650.996	667.522	230.699	160.768	346.963	545.575	575.32	663.462	220.914	163.943	1070.12	213.397	153.016	531.621	203.932	621.109	1001.19	62.9952	228.771	495.844	692.595	761.046	413.441	145.324	281.651	226.783	308.241	411.157	352.153	186.039	252.366	18.8276	7.55997	322.627	208.368	27.437	860.632	232.536	426.562	313.423	645.797	159.866	575.14	482.082	610.472	39.0075	525.232	184.522	426.007	495.035	169.487	395.726	610.525	283.455	1292.46	488.104	197.36	650.796	153.686	188.51	241.559	526.02	110.208	390.224	230.035	6.81299	859.261	187.374	256.748	685.34	202.318	756.118	763.056	290.186	338.521	133.765	778.187	339.186	624.772	621.526	234.585	582.256	808.461	793.277	479.297	413.196	288.419	644.886	202.531	608.012	534.249	962.75	265.272	581.597	146.076	404.962	601.439	407.924	350.198	290.077	232.235	461.162	14.8283	217.925	1226.38	234.752	504.45	159.806	175.934	203.551	237.613	317.536	709.465	252.303	336.575	670.872	787.194	157.143	451.634	210.62	495.948	512.277	186.617	334.707	555.303	497.002	248.246	526.985	718.994	570.987	430.112	517.476	702.43	156.793	908.181	445.227	475.79	365.303	134.559	182.713	614.435	334.622	529.958	247.327	604.379	706.87	311.516	595.851	1128.96	618.361	204.774	192.455	346.902	253.141	377.764
CCL19083	572.96	179.043	690.321	587.319	871.165	559.006	173.847	534.004	532.249	301.801	429.407	488.806	175.728	154.1	187.916	670.981	260.572	178.682	623.789	343.144	785.935	163.91	157.947	725.365	158.512	352.627	430.769	588.777	662.065	348.543	644.529	519.878	506.857	527.139	555.329	534.186	653.862	809.675	564.772	168.3	487.532	742.201	565.433	820.82	706.548	429.81	541.436	664.058	622.074	677.994	193.118	460.08	214.693	296.579	678.468	553.618	520.217	435.212	565.756	179.782	390.108	541.736	574.977	646.933	210.397	732.686	315.389	655.301	413.158	681.877	505.851	448.142	359.089	483.962	159.619	462.276	499.147	692.986	569.975	1037.05	244.094	869.699	523.869	146.287	573.354	482.904	162.113	472.623	550.759	465.385	599.235	438.433	404.602	594.423	152.494	525.343	555.032	466.615	546.983	463.998	811.137	460.21	162.194	782.784	525.576	523.398	578.298	197.932	515.085	555.772	622.643	546.74	750.813	747.518	569.435	171.026	544.71	532.078	875.663	445.996	518.064	171.084	560.368	469.714	316.51	657.827	423.098	429.321	545.047	838.165	391.407	999.443	261.864	547.008	237.113	166.147	484.39	208.081	421.409	511.987	568.66	528.112	437.684	992.063	303.49	524.702	368.088	548.29	585.411	400.263	505.529	461.155	534.411	256.716	576.919	1042.67	677.057	823.275	503.858	616.806	119.035	835.32	328.899	572.7	722.116	438.653	137.866	591.115	600.525	489.857	384.836	422.899	664.376	553.17	580.979	968.226	556.156	532.613	142.723	603.907	325.55	305.151
CCL19084	497.084	123.028	415.33	519.49	736.291	469.277	111.399	370.912	265.743	216.472	135.685	253.976	126.033	111.239	95.2082	501.193	135.485	103.354	299.472	247.691	457.022	121.887	131.835	518.064	128.66	208.123	390.925	425.905	328.735	124.958	361.868	360.708	431.653	458.298	268.011	369.268	427.631	734.068	357.102	127.543	389.982	484.277	469.628	486.877	416.638	256.884	457.688	511.918	470.395	437.623	176.969	252.986	114.522	173.873	365.911	207.914	344.707	398.358	340.306	288.438	223.343	373.103	503.214	526.454	110.447	398.079	183.701	464.581	226.421	448.167	407.441	401.255	260.3	318.041	129.861	403.518	283.307	501.791	311.287	543.195	135.078	731.664	459.056	122.226	431.509	244.841	130.374	352.053	280.945	363.583	389.431	410.255	293.855	514.575	128.479	368.508	449.391	222.207	482.765	351.036	387.845	349.804	126.59	457.646	370.944	264.596	440.076	115.085	414.175	495.902	303.285	265.471	402.488	541.615	427.747	85.7663	341.448	307.876	491.876	175.202	446.357	134.965	438.396	371.891	114.249	366.165	151.918	387.078	432.339	510.938	302.95	562.168	102.783	438.795	88.1022	120.469	353.905	133.722	133.377	236.838	388.71	238.044	387.688	556.992	240.918	399.998	261.26	444.464	332.988	269.528	384.168	387.975	445.815	86.182	313.267	390.267	509.831	370.996	264.899	285.297	116.768	469.76	107.47	433.65	256.211	279.762	85.7746	445.093	438.301	396.764	164.423	368.976	490.839	371.907	429.408	547.925	445.963	297.795	137.572	264.717	185.909	106.549
CCL19085	1.69037	33.0406	251.73	177.615	224.199	105.302	49.58	128.651	45.8645	4.28073	59.9739	47.4536	33.691	24.4986	40.0806	199.137	50.1236	45.1627	19.6728	2.54597	3.60842	29.6803	30.5835	106.979	30.3993	68.6033	119.871	118.168	28.778	43.8147	2.87215	84.0994	120.088	115.738	51.6481	138.806	109.295	216.215	144.696	33.191	141.567	19.8973	112.138	94.1377	15.0757	4.08241	102.753	84.1987	72.6453	223.94	3.64023	9.82435	50.3149	63.0388	176.957	74.1405	150.046	109.07	1.93199	7.36272	102.473	141.743	0.873239	183.663	47.1411	141.724	74.557	192.023	3.14199	203.135	93.9852	132.32	2.40675	109.387	28.0033	21.7158	126.052	116.061	8.97434	163.497	57.5614	226.123	97.527	26.3302	88.5757	2.07883	36.1232	136.407	12.8827	148.52	18.7599	114.436	2.17225	185.915	32.3243	146.02	51.0688	2.76829	170.674	59.3121	4.73037	90.277	30.7045	266.603	82.3236	38.5359	130.932	50.2038	95.9143	173.445	40.0176	11.7791	146.871	127.767	78.7362	43.7837	175.809	14.3947	38.1829	86.6421	98.3372	29.9379	2.26522	50.2861	17.8539	107.402	61.5072	105.028	30.3607	4.09507	2.06344	87.4487	35.8843	107.034	31.729	35.6965	93.0506	49.9966	63.625	52.8857	145.746	101.933	126.234	7.02863	29.5831	104.688	42.8431	98.6534	9.23471	6.89916	81.3668	43.8962	105.299	30.8422	13.0995	237.236	42.9381	3.82349	121.248	41.0467	25.7533	65.2719	13.6241	111.728	117.035	3.15888	32.5959	68.239	8.20384	97.3239	78.8375	129.353	63.4501	80.4438	164.601	56.4469	107.54	3.8364	30.3712	110.2	67.5693	20.5983
CCL19086	12.5747	3.46711	346.006	24.5118	48.9936	24.3001	123.682	22.233	141.259	11.5053	50.7347	95.418	2.99348	1.54119	143.545	53.9231	134.453	222.588	47.7852	7.49962	340.032	6.28741	2.58396	61.3737	2.67569	104.032	1266.95	30.4375	760.063	26.8359	24.7448	818.682	16.539	25.208	116.613	21.0834	19.2369	71.0045	24.5843	3.2904	41.8178	33.4445	25.5894	46.5434	27.215	17.5011	17.3191	60.5504	2.79944	185.632	18.8929	16.6978	156.639	162.46	124.379	13.1096	23.2574	1274.75	474.008	36.4082	95.4627	21.851	25.4932	23.4007	117.331	150.526	125.624	48.8708	16.4029	188.274	884.591	65.9204	33.3897	259.28	4.10737	7.1883	707.168	31.4193	69.1719	607.408	189.731	32.2335	18.0898	2.84697	60.7012	29.0408	3.50027	22.3166	45.9801	85.6788	15.7996	1260.35	9.80497	20.9256	1.71577	24.4969	64.1634	16.6663	16.5172	4.30058	473.412	30.3343	2.18168	404.83	799.469	106.178	28.1998	149.068	891.719	13.3891	163.403	458.454	99.2364	37.7115	6.44333	174.386	395.787	56.9543	40.8151	58.0943	19.0762	3.10757	9.51213	3.14983	40.34	91.6456	59.648	1262.79	5.84107	363.392	9.48536	30.0199	204.261	17.0125	28.5391	2.75523	70.7192	146.114	38.1658	160.682	23.4081	13.4749	61.0727	25.7867	55.0458	898.802	55.5327	21.8459	62.5108	17.4821	817.314	7.12205	18.5136	18.1924	54.8726	445.514	30.4141	354.618	1181.55	192.262	2.35871	38.5234	58.5041	19.8376	10.8783	21.0008	162.978	56.5503	19.7719	879.06	44.8828	64.8329	61.0322	818.94	46.3474	27.2035	22.7071	209.663	1.60844	6.64186	151.352	39.8739
CCL19087	82.3607	144.707	522.985	560.649	808.139	351.992	76.7022	1078.3	171.162	113.467	285.472	204.812	145.959	155.06	158.585	62.0452	190.646	160.39	202.173	99.2281	321.083	150.08	143.049	297.456	139.562	278.902	111.914	215.755	206.642	187.177	453.328	91.1294	362.606	355.852	181.711	1040.9	99.9112	689.496	781.338	143.111	149.349	396.428	354.635	104.921	325.885	165.295	389.222	278.777	344.603	163.746	117.468	173.608	162.147	162.33	15.277	141.988	1012.28	102.958	241.934	159.052	28.6925	857.425	105.379	476.448	176.458	18.147	308.343	53.7891	137.417	158.455	77.9766	354.1	77.7223	62.4705	139.109	212.931	52.929	82.3961	222.08	297.738	239.04	953.343	340.512	147.931	199.317	72.3669	142.195	961.372	219.934	33.6786	209.671	106.686	97.9827	511.094	154.138	754.477	194.075	103.782	531.609	284.421	273.968	158.888	144.964	373.334	87.0132	203.022	221.922	126.573	89.4383	530.212	191.182	179.205	272.368	37.759	295.413	181.816	61.9913	163.68	130.432	110.868	332.695	145.868	103.136	350.117	128.503	280.861	333.6	107.143	358.484	334.216	85.2009	117.694	45.4872	373.823	202.01	142.017	82.6636	101.548	211.325	202.36	1032.67	137.564	339.513	138.747	36.7486	80.7077	40.0029	326.907	218.282	141.297	88.6095	124.696	363.516	195.093	233.245	258.516	332.379	299.99	39.6565	199.402	151.771	116.123	125.532	341.669	163.599	451.678	91.7004	203.728	248.387	83.499	127.344	358.302	284.87	88.9808	79.6062	126.715	357.856	256.011	151.233	147.693	282.24	125.572
CCL19088	12.1354	177.763	1101.49	408.3	580.893	461.424	91.7759	1116.94	126.792	149.583	1075.4	124.312	188.165	216.994	264.426	118.076	257.031	296.646	85.1885	138.883	425.266	175.184	189.838	246.052	195.268	624.787	87.0129	263.929	325.866	451.592	455.986	135.677	551.13	485.539	138.849	960.073	247.576	473.358	753	201.948	242.042	314.445	412.932	92.9898	268.896	259.252	518.442	254.57	466.8	333.658	163.318	249.202	274.159	222.062	31.1119	217.799	1021.03	64.5548	291.811	71.7358	49.7299	790.903	104.784	322.908	298.415	29.7002	538.468	138.873	228.601	163.121	110.47	228.557	74.0504	73.2491	153.589	366.691	60.3203	130.052	77.5486	420.914	374.723	596.49	468.148	211.531	161.213	66.0928	177.942	859.565	105.699	173.272	318.51	68.0787	110.177	387.471	180.826	708.146	115.657	151.366	410.625	357.823	320.194	170.666	201.313	287.881	154.177	157.798	296.03	216.802	124.76	357.432	152.193	268.478	411.162	39.011	469.429	300.532	66.7445	72.4409	109.441	272.502	513.858	202.647	44.3518	487.276	61.5622	249.643	1194.19	68.3395	686.64	380.045	115.184	139.943	91.3446	510.446	620.741	172.348	254.76	144.41	476.329	157.277	959.442	261.025	257.652	109.868	102.482	105.987	157.914	443.16	72.5441	334.14	132.479	215.304	462.229	809.678	124.8	230.37	592.698	451.484	43.5565	150.774	174.788	95.264	56.0689	442.265	258.541	457.263	119.595	172.271	283.167	111.084	306.79	292.921	251.128	163.04	151.35	137.492	449.089	384.801	228.846	275.075	622.281	68.4909
CCL19089	4.55464	3.36797	11.4283	15.0617	7.48394	7.85274	5.07296	18.3382	1.07263	6.88253	3.41466	0.994794	2.43646	3.50825	2.99259	9.54501	3.19322	4.6488	0.939061	5.83599	3.29728	2.71178	2.54294	8.27082	2.54241	11.882	5.15555	6.57479	4.92255	1.15067	4.36779	6.26731	9.4277	8.84695	1.16615	15.3097	8.98244	8.10563	10.9837	3.57109	15.9891	6.57971	7.88027	5.83293	2.28238	4.81288	8.71063	7.62182	10.8752	7.98279	3.0948	5.03624	2.30101	1.55215	10.1607	6.92234	16.6012	4.88713	2.79578	12.6661	5.86928	11.3151	3.90945	15.079	2.93123	9.7673	4.44116	8.56481	7.76878	7.45313	5.647	8.99058	3.4535	1.43358	1.96836	10.8873	2.02601	8.37488	1.06064	5.32516	3.70721	7.55288	8.08562	3.82015	5.00341	4.45951	2.15997	18.036	0.854447	9.33795	6.95652	5.58932	4.61694	14.0517	3.38032	10.3653	6.83513	4.81969	11.969	12.3657	4.38072	9.76849	3.13655	12.3071	5.2605	1.19808	7.4734	3.18651	5.30128	13.0749	1.35638	4.40625	8.88421	5.09422	13.2451	3.46772	1.92695	0.797222	4.94757	2.78621	8.17952	1.936	6.45355	11.1055	0.574217	8.34051	3.23105	4.89305	12.7374	3.69994	5.77369	7.42794	0.834724	10.7318	1.03754	2.77735	7.09801	1.64956	1.50265	0.519751	12.0167	5.57075	10.8786	7.87676	5.45028	4.61854	6.32863	10.5509	1.05883	5.06711	5.98463	11.8559	9.81059	2.59192	1.00885	6.12319	8.73169	5.08901	1.56489	1.17571	3.29687	5.1617	0.539582	9.58796	8.96384	3.64777	1.23702	5.02445	7.55203	5.27073	2.5032	10.2953	6.30522	6.03414	8.04673	7.20775	8.45858	3.79766	1.69578	9.1952	10.8443	0.683093
CCL19090	30.8512	1.73	49.0047	5.94923	13.2246	4.9725	22.374	3.66487	758.383	3.0606	1.13039	699.647	1.22186	1.77835	8.95678	2.00195	8.60644	9.11674	342.344	2.04862	1.61065	0.621848	1.30824	3.35839	1.42964	25.5255	3.90413	3.6544	4.28337	0.403558	8.48079	1.18567	4.24727	4.01626	845.213	4.75949	4.11959	9.171	5.40329	1.02097	12.0372	4.71988	4.6293	1.21512	382.815	8.8572	3.95724	3.52054	3.29894	7.07262	2.74057	9.70097	6.35961	10.0589	2.69908	1.54737	3.26962	4.21682	1.20208	3.84936	0.9956	4.36232	4.78128	4.09709	7.73904	14.7149	12.4711	2.59651	5.94531	1.28183	1.53585	5.56081	2.02735	793.217	2.08325	2.83795	617.371	4.29042	406.561	345.311	11.1074	16.0281	3.2113	1.62688	3.14854	1.80812	1.10654	3.94884	431.452	1.70046	5.45683	3.0761	1.75703	3.66229	2.51401	4.05156	3.43373	5.73812	2.63487	3.68134	1.17103	4.64995	1.37596	14.5727	1.89297	885.828	2.66386	8.13126	1.86796	2.60959	736.473	4.48236	1.43807	3.83828	3.85715	8.11936	1017.55	371.624	1.15377	0.569034	4.08235	0.2049	19.2385	2.52191	688.954	1.92597	0.725802	4.01764	2.53771	1.71596	3.50541	1.17471	420.3	3.20495	0.302811	1.81668	2.26957	9.54394	0.807603	163.376	3.93873	1.4078	7.13759	1.32704	1.12484	1.74981	2.00941	3.48854	418.401	4.7219	2.38357	3.13065	4.3429	1.04464	536.794	736.019	1.90988	17.9998	1424.91	750.263	0.777617	1.1741	585.576	3.80105	1.75261	8.28762	8.35284	3.34766	5.13081	1.88012	0.765357	6.07073	2.60758	0.873922	2.39555	1.23603	4.46648	14.9665	1.27265	1.58144	19.0607	689.804
CCL19091	664.613	40.7475	253.876	247.07	312.944	108.376	167.954	161.95	177.01	111.892	63.351	165.515	32.5035	39.5154	90.5759	96.9038	100.493	104.304	129.887	82.9212	76.9526	37.3997	35.1132	139.831	35.0586	195.526	114.438	137.537	85.0742	43.8426	112.038	82.9899	114.628	107.16	198.131	164.699	89.539	282.918	165.461	38.609	130.415	255.505	109.618	100.786	495.54	98.9139	119.059	123.461	173.668	167.214	113.368	102.949	104.145	127.14	161.146	121.253	170.333	106.095	84.5589	199.978	68.4815	178.408	84.0136	238.773	95.1128	184.388	172.58	93.3035	132.563	171.618	80.5197	255.069	127.466	98.5081	33.6994	155.362	100.899	163.975	130.33	231.033	128.818	350.488	106.32	38.3465	130.069	133.381	31.7181	166.871	134.893	45.1107	100.4	106.458	82.8637	249.582	33.0424	168.722	122.92	131.983	248.837	154.99	107.786	165.954	41.1502	187.08	79.8441	185.247	130.021	93.0129	84.8117	236.027	231.321	73.7322	132.755	49.8377	185.202	98.6019	119.337	112.635	106.016	54.3629	113.438	36.0137	557.046	171.673	183.511	130.562	63.361	108.853	153.291	70.5961	97.0837	113.147	71.5235	115.724	27.5197	37.9034	56.91	135.731	57.9342	325.563	152.02	103.55	247.64	114.73	45.6062	74.345	46.3034	114.124	129.265	112.89	81.5638	162.743	113.192	22.972	144.088	294.788	152.798	124.53	101.865	263.27	35.4793	102.669	198.847	107.985	133.728	115.336	117.337	142.24	113.886	73.388	51.4375	254.004	124.095	76.9712	107.15	115.711	116.244	118.397	38.2703	111.542	171.566	180.195
CCL19092	625.935	47.7953	409.537	240.455	308.961	121.359	130.334	165.578	140.728	77.7308	45.9769	133.88	37.7961	34.3138	54.6612	113.321	56.9031	55.705	93.2399	31.877	32.9616	44.5408	40.6262	165.204	38.5635	147.146	96.0452	189.05	58.8882	37.3548	63.4461	67.8303	120.512	127.081	170.616	175.034	70.5511	277.874	169.883	43.2893	158.906	248.683	120.603	96.8947	485.43	56.0077	115.923	135.51	117.181	299.1	63.8258	61.2127	64.534	96.9089	170.169	92.5426	185.044	89.3864	38.1919	212.266	53.6534	192.512	81.4122	220.497	58.7223	197.276	145.562	99.5295	68.439	208.244	78.7618	247.342	58.7332	107.275	39.6488	126.634	98.9128	155.786	106.108	255.289	81.3783	326.75	107.027	40.7207	150.956	71.4274	36.2969	182.337	97.5072	33.6395	66.1974	86.4372	27.936	247.066	38.5864	164.501	138.05	62.4812	231.999	101.248	54.5551	203.747	40.7021	263.364	74.174	152.326	173.195	59.5456	75.0893	247.309	197.037	44.1494	131.33	57.8876	109.48	56.6145	122.204	81.9739	104.305	42.8418	108.043	41.5129	595.759	108.989	129.427	115.78	47.9021	91.3308	129.406	22.0357	65.957	97.9033	70.2389	118.762	21.9106	44.0366	61.4355	101.825	50.4747	288.753	185.158	79.8045	243.957	111.006	37.2917	83.1155	44.3204	121.597	93.844	68.7227	89.1327	135.807	126.829	22.8895	114.347	384.505	117.728	69.3662	105.338	229.912	34.2145	95.642	130.083	107.416	104.81	57.2018	76.9225	163.586	74.5901	86.0219	40.7234	249.559	127.149	76.1213	98.9763	103.945	123.011	58.5165	39.0666	93.917	115.463	129.221
CCL19093	707.34	42.5655	299.496	206.276	273.729	119.851	128.135	179.842	68.562	130.182	43.4684	65.1374	34.8251	39.0054	47.8059	113.874	58.4775	45.8462	41.2489	101.443	70.8413	34.0563	34.4391	123.376	35.2936	156.899	81.3722	162.169	81.5963	27.5418	111.019	84.0287	124.476	118.741	87.0954	186.191	117.68	249.078	178.89	41.2129	183.627	164.037	119.886	77.9358	330.747	103.052	126.831	109.234	149.165	210.155	126.292	103.437	48.7432	87.7095	231.334	82.1944	186.701	84.6492	80.7028	88.3442	46.2526	210.052	137.05	173.349	51.5646	238.277	126.572	113.233	167.412	187.811	81.7925	233.135	125.448	85.9971	33.5194	150.175	80.4095	169.595	50.248	232.563	63.8413	283.531	117.478	39.4207	116.28	138.712	35.8951	187.596	47.9552	50.6316	117.083	82.982	113.098	233.253	37.8866	194.405	118.581	148.837	236.605	143.403	92.3358	156.55	41.3161	265.011	76.0814	76.6627	156.656	53.9236	74.4833	242.971	106.683	67.6341	192.36	93.7903	153.095	44.5458	105.653	32.3373	79.3881	41.435	118.893	35.5222	661.159	158.007	30.5266	169.583	41.48	84.711	139.342	63.483	130.36	88.2491	61.0128	121.786	17.3517	43.0151	61.4076	95.2837	42.2773	123.788	181.269	69.0533	225.607	82.0436	34.4979	88.3868	41.4894	121.008	45.4585	157.269	80.2877	149.859	122.89	23.1021	57.5494	340.267	113.509	135.716	103.585	118.531	37.3006	78.4919	33.312	109.447	90.247	131.79	64.7686	126.872	132.289	82.4754	37.3268	243.507	105.344	84.0464	103.807	85.1727	119.895	121.387	39.4155	83.669	118.831	28.3051
CCL19094	418.048	25.8346	77.9457	129.197	159.375	94.0029	66.3447	59.0447	13.1042	61.6958	20.3192	15.5202	21.2078	20.5275	38.4936	93.4816	46.4877	40.6876	8.60699	47.2337	21.3264	21.0823	21.3512	88.4206	23.0312	95.3656	41.0752	87.5381	37.2353	7.50739	53.7278	52.6221	85.7476	91.6823	17.8771	59.7509	67.6272	150.343	59.9648	25.1669	142.062	36.6377	91.414	53.3947	25.94	49.8892	87.013	83.7182	90.5837	90.6465	65.3461	55.5108	39.8262	45.1549	85.562	33.4055	64.948	44.6271	21.8711	10.5194	49.2551	67.1177	57.2408	113.584	44.1293	87.4729	81.0073	95.1762	60.7187	91.8175	58.9099	168.519	45.5711	39.6378	18.3632	99.2226	35.88	93.5078	11.4702	45.3783	51.0815	166.004	85.9307	20.3651	82.8923	60.7976	22.5803	62.6165	10.6795	78.2546	69.5156	44.3223	36.53	132.631	24.4331	61.1703	88.6126	60.2271	130.668	90.7381	33.4733	90.1244	25.0207	103.218	52.348	16.3274	92.5999	42.863	57.6995	143.814	18.4166	33.4175	89.7082	87.5064	100.887	42.8195	49.8745	8.04597	48.895	24.6393	85.7846	22.6924	343.002	94.6641	5.1189	104.019	14.5589	40.9853	96.8993	19.101	63.7532	62.2941	10.8323	89.7709	7.23514	26.2644	74.2241	59.2545	18.2168	10.568	53.6204	27.5409	131.104	54.5193	45.2536	63.0699	52.8174	91.4372	9.67544	92.9748	50.9343	98.8754	87.1477	12.7823	13.192	101.817	65.5507	56.0286	56.8254	16.9707	22.7017	49.7403	5.13455	90.9641	37.9249	51.7734	47.7299	85.3822	73.8823	55.3435	16.6497	159.048	81.037	54.195	78.9475	63.3769	90.4287	49.9688	23.0113	40.7267	80.8641	4.75158
CCL19095	0	0	50.6744	7.44091	7.57579	4.60687	43.4769	0	130.089	7.8523	0	71.3777	0	0	8.02572	6.00939	6.77478	8.68772	47.6293	14.1367	12.087	0	2.28316	0	2.28268	57.6583	0	13.4873	8.24209	0	23.1814	0	0	0	101.594	0	0	4.24833	0	0	22.2493	0	0	2.12064	5.61094	20.9678	8.4848	1.87373	2.94721	6.24422	6.79881	17.3333	2.08407	4.64529	0	2.00209	0	8.55263	13.5313	0	0	0	0	6.54175	0	11.2681	0	0	21.3588	51.7965	0	8.51646	21.3948	48.2672	31.2671	6.58674	127.641	0	109.513	171.376	0	4.40592	8.60675	0	4.00473	20.0197	0	0	98.4028	0	21.8986	8.87857	6.7618	0	0	0	0	30.4679	6.59104	14.9331	5.16934	0	0	7.7014	0	141.895	3.99814	13.3901	6.6752	12.5001	116.379	9.67986	21.5838	0	16.7801	14.657	149.986	56.8719	12.9876	0	0	0	10.5768	7.42175	114.625	12.0444	0	16.2973	13.4429	12.8773	5.67756	4.40775	29.8339	8.58974	0	0	0	2.18359	4.84847	20.6405	0	0	7.99454	6.22415	5.62751	0	0	8.44497	82.4152	25.013	8.13058	16.4868	0	2.70324	99.0431	135.851	4.6234	29.1916	212.071	66.7671	9.72594	2.14901	106.969	0	0	25.1093	1.96499	0	24.2162	13.4374	2.39315	0	1.88158	0	4.85871	2.15714	9.44177	21.6747	0	0	35.1735	129.925
CCL19096	6.20609	1.82739	6.88101	4.48516	5.26899	4.16532	5.13571	0.89919	104.538	1.22879	0.245828	88.9949	1.52619	2.43095	1.39548	3.76159	0.890023	1.66164	37.1094	1.55675	1.77471	3.24564	1.53501	1.59351	1.7993	8.31736	5.453	3.23104	0.891707	0.378056	2.05198	2.06281	2.39654	3.11746	98.5733	1.55771	5.6583	5.02304	1.02819	1.33219	11.1416	1.88462	4.02699	2.11404	28.3577	2.57637	2.9506	1.39006	0.956571	2.60573	1.33977	1.78599	0.434843	0.969244	5.17743	0.510568	1.2819	3.56903	1.72537	1.09588	1.53967	1.04442	4.54911	4.09483	0.948186	4.70219	1.24339	3.24323	1.54053	2.74474	0.628716	5.3309	1.4329	98.3974	2.89952	0.814418	99.9537	7.46439	76.8488	26.4873	1.05088	6.33296	3.59161	1.95952	3.06384	1.44394	1.65012	1.59098	74.4574	0.328714	1.7769	3.49921	1.41086	3.70441	1.96822	1.31578	3.56653	1.78942	4.20208	1.12515	1.43812	4.10036	1.30575	3.5709	2.51845	114.842	2.40996	2.0843	2.63082	3.47754	100.971	1.17817	2.12664	7.83913	0.680786	0.970854	120.567	36.0849	2.60951	0.989994	6.14261	1.78241	5.51717	1.03237	79.7223	1.67538	0.631369	3.77828	0.77913	2.13953	1.2285	1.37952	18.982	5.37678	0.903127	2.6157	2.63237	1.06308	0.562022	11.3887	1.19521	0.87085	8.8037	1.49107	0.652326	1.12158	1.42427	5.87351	53.4988	2.89944	2.82742	1.29	3.47154	0.940056	84.0078	84.0674	0.375152	2.76858	234.98	89.0272	2.02933	1.79357	69.1789	5.2515	0.903454	2.19414	0.637774	4.45101	2.02109	1.2461	0.887703	4.31272	1.26502	2.4707	1.23906	0.850169	4.37786	3.60883	1.47609	0.899482	5.64015	76.4214
CCL19097	3.18691	0.859948	2.18178	0.517518	2.98576	1.70885	3.07183	0.245234	67.0836	0.273065	0.368742	58.3209	0.436055	0.220995	1.30245	1.11455	1.62298	1.56094	27.2504	0.368705	0.513733	0	0.688109	1.59351	0.687966	6.23802	1.722	1.87609	0.38216	0.27004	0.635137	0.937642	1.99711	2.36497	71.7055	0.49191	0.94305	2.1668	0.587534	0.888129	5.57081	1.07693	1.27168	1.52407	11.5772	0.923604	0.786828	1.47694	0.409959	1.59239	0.630479	0.625095	0.773054	1.07694	0.361216	0.324907	0.881305	1.38796	0.313703	0.121765	0.192459	0.278513	0.649873	2.27491	0.805958	0.653081	0.8082	1.50579	0.770264	1.37237	0.471537	2.96161	0.551117	52.6676	1.08732	0.559912	65.5946	1.91942	64.0406	10.926	0.758966	3.26862	1.39674	1.08862	3.52806	0.360986	0.660049	0.940122	62.2249	0	0.609222	1.23502	0.391905	1.92629	0.437383	0.563906	2.71948	0.70635	1.29883	0.865503	0.359529	2.32723	0.870499	0	0.193727	74.6914	1.39036	0.886936	1.54754	1.25578	69.8294	0.336619	0.625483	2.03237	0.389021	0.631055	72.4535	30.3946	1.95713	0.364735	1.3437	0	6.13019	0.946339	43.2974	0.698076	0.473527	1.3224	0.363594	0.547323	0.307126	0.562027	11.7581	1.39398	0.301042	0.871899	0.239306	0.961839	0.281011	6.41213	0.239042	0.435425	3.24347	0.817685	0.130465	0.961353	0.647395	1.1747	41.0599	0.579888	0.753979	0.525554	0.816832	0.313352	61.165	40.9435	0.321559	1.47657	125.489	53.285	0.225481	1.89322	39.9884	1.167	0.395261	0.582119	0.546663	3.74074	0.617556	0.623048	0.554814	2.28838	0.959671	1.14032	0.901133	0.550109	1.31336	0.867946	0.369021	0.423286	3.60154	48.7961
CCL19098	18.9582	23.5761	81.2966	51.878	66.1706	45.6278	23.4759	60.9904	51.5485	35.977	22.6167	43.6359	20.4258	23.6402	17.6816	49.0209	17.9988	13.1779	16.5027	28.9123	23.0314	18.6818	18.767	43.5653	19.6888	33.2246	31.9237	61.0058	27.4678	16.4962	27.5448	55.5126	45.8172	46.4311	55.2845	61.4456	27.155	59.3712	52.7204	24.498	75.5829	35.0492	47.84	32.0508	43.7578	32.4753	47.2454	34.2518	26.9835	60.2863	21.9774	31.2108	17.3256	20.7581	72.5004	31.1022	63.0115	30.4147	15.231	17.0394	25.8964	52.2783	11.0179	50.7107	17.0962	69.8611	28.3162	44.4188	39.9026	69.9399	44.0963	48.4843	22.4692	79.2989	19.5073	26.54	65.0345	26.2572	14.1238	62.4816	19.7961	69.2015	42.2862	23.5833	35.6352	22.274	20.39	66.5577	19.2381	22.2257	77.4313	35.0359	21.9633	64.6986	23.5409	53.9989	33.3228	25.1231	63.5319	24.1068	21.9711	34.0728	22.6208	80.4811	52.5249	50.9884	61.9861	19.5721	44.2489	63.4295	48.8871	19.1744	48.0566	14.064	24.1441	12.4102	95.676	14.4962	28.3938	26.6068	52.9491	23.0239	31.0968	23.557	35.0787	47.9982	19.8049	33.9349	24.5666	22.7631	38.4032	42.0744	50.5139	46.8919	14.4306	21.704	28.3359	25.4754	22.7247	36.2499	53.8218	28.4156	51.9347	22.7814	21.4169	46.7835	25.175	41.8866	13.4317	52.5382	57.9545	23.0792	43.4142	16.781	22.4529	149.139	23.9053	25.1663	124.486	52.732	20.9344	31.0719	37.9218	46.977	34.418	21.6605	19.9216	32.8762	65.7965	44.8515	22.5453	52.1085	32.2822	54.0865	49.183	33.0736	44.4007	19.8845	20.6063	37.3058	30.7223	43.3666
CCL19099	37.134	28.9088	74.3111	59.2087	79.0711	59.5093	30.4519	67.288	52.2597	19.6102	15.6148	47.1955	25.2683	25.6122	22.8079	69.1391	29.4823	21.7714	26.3093	10.4697	12.9071	21.4332	24.5379	49.5779	25.6336	52.6326	38.8054	83.007	34.9212	11.716	25.9882	68.2657	64.9854	59.2579	67.8526	67.6077	34.4698	70.0973	51.2873	33.3201	66.9846	33.2027	57.1574	36.4514	35.5632	35.608	56.701	42.2761	65.2784	66.2485	30.2113	37.2177	27.4953	31.8429	60.6478	23.3102	70.1162	37.4154	8.07924	8.50331	44.8958	57.2111	11.7803	50.7018	23.4572	67.5376	39.1661	64.883	24.5246	65.2514	55.3493	59.8462	14.0845	117.161	26.3877	73.7396	101.493	36.1244	27.9267	94.9455	27.3249	74.0634	52.4759	27.8211	40.6952	22.5273	24.6815	70.7027	33.4874	44.2014	60.8747	38.8413	6.92941	81.0207	24.6953	62.0022	47.6271	21.4101	82.7558	60.5701	19.2312	43.6351	28.4551	78.2598	79.4452	58.2153	79.0529	23.128	64.1528	77.362	69.3736	23.5908	46.654	15.0988	54.4782	16.9497	149.197	22.993	35.343	20.2064	69.022	19.0681	60.662	53.304	41.3907	52.4834	16.6514	43.5076	74.4758	8.57587	14.9287	50.1046	80.3872	49.1174	7.93954	30.4441	52.9796	35.5778	16.1168	47.2101	54.3419	22.4821	58.244	42.0941	44.5853	64.2783	44.4407	53.2349	26.0139	60.8156	74.779	57.1465	58.5598	11.1741	39.8228	199.604	67.9247	24.3161	184.6	66.1396	26.132	41.1586	43.9095	60.9778	27.351	17.2321	22.6753	40.1731	56.8901	65.7278	15.8277	58.8486	44.7217	76.2448	67.1139	42.8747	57.4044	14.7967	29.6084	36.3207	47.0509	53.3221
CCL19100	12.7512	22.9656	62.0334	49.7434	59.8532	40.3167	27.1145	76.822	57.9595	20.043	11.5996	50.0973	20.2184	21.435	24.9973	43.2777	27.929	18.8095	26.3617	14.3906	15.7933	22.2159	22.2703	37.8486	22.127	44.7748	23.1975	49.8634	23.7094	7.57442	26.2552	37.1152	44.5	39.0293	62.1996	64.3679	29.4185	52.5411	54.5801	19.4984	52.1939	32.2891	41.3925	24.487	53.8777	27.0151	45.8931	31.3722	53.1966	46.4869	33.0551	26.3938	25.458	30.7014	49.7124	15.0268	64.3728	21.3108	11.2388	22.8226	32.0368	58.0431	18.0581	46.5153	26.8445	53.2434	34.1427	48.886	18.1006	49.2417	38.5252	46.0644	15.1695	110.393	18.5272	53.8405	80.3734	28.2329	29.4531	69.8686	23.1862	60.6486	46.0297	25.9691	32.1265	14.6	20.8354	70.5216	33.0464	39.4228	43.8518	26.4396	12.3282	65.4511	25.2245	60.1151	37.1639	15.6773	67.1943	45.4905	17.2003	28.7603	23.2474	58.2714	44.1821	57.3243	46.7741	27.6098	38.945	72.0428	58.0806	18.1632	46.7303	16.7442	56.8533	18.1969	138.589	23.5576	24.0738	13.5224	41.5141	19.6243	28.4436	44.6537	46.9619	45.7489	11.2753	22.4089	49.4269	14.4781	26.6836	32.0111	80.2807	36.8032	7.10245	23.2848	34.9733	26.4746	11.5654	39.5135	59.7389	13.3405	50.0434	24.6503	36.5945	42.842	36.8271	43.1115	26.0656	31.2894	41.0124	51.1002	41.4871	9.20002	36.8937	152.263	54.5104	17.0151	173.379	56.8691	26.8942	27.8186	46.996	37.7302	16.2823	21.3638	16.4202	31.156	37.6757	34.7071	11.4898	51.4514	32.5327	41.3517	44.2923	28.7104	40.7406	16.1064	22.2493	23.7873	42.9307	57.9793
CCL19101	14.9798	21.9001	78.6897	39.4783	37.743	31.8939	24.3797	36.9585	26.616	26.5462	13.207	24.7811	18.2546	21.587	19.473	36.9379	22.5016	16.8634	19.701	14.1775	13.5556	16.1034	19.2043	29.9181	17.871	39.7932	21.0925	44.5054	21.6867	8.13939	22.6346	33.4956	45.1469	32.4016	40.9007	33.1774	16.8444	37.9329	27.0556	23.5472	57.0073	11.6466	40.5189	14.5442	19.9672	20.757	36.7819	21.9434	50.7237	48.0777	16.2762	24.2993	19.1478	24.4956	57.1262	7.12465	37.7886	20.1981	8.1714	3.3983	32.7648	31.8691	3.62743	30.8983	21.6994	54.3155	23.7704	40.085	26.2572	43.5675	33.7774	29.7558	13.2276	65.9991	20.2305	45.4587	55.287	8.92808	17.7672	65.1444	19.7153	36.4893	28.9575	22.4827	22.543	16.1195	21.3378	37.3382	20.0886	37.6134	44.2068	20.3934	4.15628	37.6323	20.1412	32.7873	28.2438	16.9535	39.2338	42.2714	14.5493	18.2479	23.3835	29.3995	34.062	36.606	51.9964	21.7829	32.8244	41.5175	35.7353	16.4406	41.1972	12.1545	49.1283	14.7669	84.9633	15.0094	16.6664	8.87052	31.0722	21.8877	16.0821	39.3766	35.1644	44.4199	10.1319	26.3618	43.634	6.94322	26.4492	23.1004	67.3465	32.2349	6.72137	20.0752	34.7294	21.1924	7.6858	18.6967	29.5764	8.65842	33.1049	16.5113	26.9443	35.3264	25.2952	30.5988	16.6503	37.4928	33.1421	47.3362	31.3456	9.9696	22.429	82.8275	46.5168	16.4837	94.9612	42.1524	16.9908	15.156	37.3451	30.3982	9.14017	17.7459	11.0611	21.5406	38.2308	35.2117	5.5743	39.302	24.5919	42.4334	28.9219	22.0523	35.4323	11.7292	19.5679	13.8807	28.8268	47.4361
CCL19102	0	32.7518	155.3	35.0401	21.8016	32.5414	16.7906	68.262	17.9366	18.4887	7.62875	15.9409	11.6868	14.9632	9.44851	20.4381	12.4068	11.3643	8.45546	14.3313	14.7568	12.2087	15.5302	18.5271	16.1241	28.4928	35.6257	29.4042	16.5314	7.31355	26.4639	21.162	18.0294	25.4748	26.5787	59.2111	31.926	17.783	58.8424	18.7917	30.2682	10.6337	31.0928	7.21234	33.7622	14.811	19.978	16.1766	17.734	129.054	5.78074	18.1388	14.176	11.5452	92.394	2.09512	60.5756	35.8003	12.3901	15.1148	10.8592	59.7157	5.86688	27.383	9.62997	131.183	11.9265	22.2207	24.2139	61.9469	21.2846	24.5086	25.4986	24.4132	4.09002	9.76484	15.769	24.0666	17.96	240.989	9.2235	18.4427	42.7819	24.5695	15.7156	11.6389	18.6211	68.5503	15.5351	14.8377	24.062	20.9051	8.84503	36.7867	17.275	47.7262	10.5649	17.536	38.7975	15.6271	18.2573	25.0115	23.3303	139.023	21.8614	20.9408	46.0233	14.0123	19.2099	33.7925	24.2541	9.49658	105.876	16.3819	25.2423	10.408	46.4463	7.43935	2.26519	4.11591	34.6587	4.02277	0	16.5041	37.7435	66.1715	6.23419	39.4389	13.4814	17.9676	23.2705	13.8377	72.8473	35.9557	4.24646	23.3678	22.9542	10.854	3.17111	19.4397	50.3535	3.07102	32.4184	5.97061	17.6671	23.5052	14.6113	15.4655	7.04042	15.269	19.1439	15.0963	29.9575	9.90101	19.2102	393.686	10.8861	20.8283	68.6915	40.7574	10.1779	8.99551	37.3132	43.8974	4.46039	14.1487	7.19707	15.4959	21.5403	21.0927	3.75654	37.7422	8.86056	19.3023	35.5915	11.2869	33.3468	9.79448	12.4929	4.17956	19.9377	67.4956
CCL19103	26.1219	4.39097	148.467	8.80831	17.4875	7.22584	15.8076	1.14784	675.757	1.85906	3.3734	503.825	4.10518	3.38527	10.985	8.89214	10.9603	9.96285	219.336	5.17725	2.92125	4.60348	4.18922	4.56142	3.37771	21.8034	4.88483	9.71252	4.79705	1.72356	8.2324	3.11199	5.60859	9.05681	792.234	1.67449	5.05606	15.0871	2.0625	3.968	27.5232	6.0144	7.30498	4.8324	233.966	8.00479	8.78852	2.32896	2.00607	12.5659	5.73435	9.1764	10.4233	10.5167	33.814	2.90325	2.45456	3.92318	2.60292	2.95327	4.4222	1.33323	4.3138	7.55031	9.68304	40.6832	14.0468	9.31513	8.42793	6.35049	3.41092	15.8784	6.54267	299.684	6.01461	1.03962	401.981	6.80604	444.929	404.683	10.2846	20.4712	8.66013	3.61309	2.60737	7.89954	4.70433	1.01546	411.065	3.7765	3.95323	3.4158	2.20121	5.67451	3.07081	1.67962	2.33329	7.57404	7.80226	1.87822	4.81894	7.49764	3.33363	45.8112	1.23648	621.978	7.69092	11.1521	3.55585	6.65874	858.989	4.22539	6.06817	6.67121	1.11733	8.17949	541.434	221.856	4.42011	2.66052	9.06636	2.27528	15.3376	1.75712	436.078	4.0991	3.92903	3.85844	0.994576	4.00147	2.01627	5.54386	181.192	8.1346	4.80359	4.17374	5.04041	11.3088	2.94147	236.028	0.711999	2.77915	15.8517	6.26275	2.99775	4.09063	4.46264	8.74727	264.259	10.9185	2.88741	1.03682	5.4742	5.04001	462.457	1018.55	1.71032	15.3932	809.016	774.02	5.18096	5.78744	381.131	6.70366	2.81112	7.03076	12.7935	2.23646	3.51162	3.77784	3.82446	15.2799	2.95124	3.39652	5.17642	6.89459	8.38264	8.16385	6.12383	3.64725	17.7826	457.502
CCL19104	2.34953	2.40917	70.0567	6.041	13.5311	2.69291	9.47983	0.114505	75.757	0.19125	1.37739	58.797	1.90878	2.4765	5.99452	5.2691	6.60024	5.85419	25.9631	1.20509	0.981298	1.51546	1.63118	1.48809	2.00148	13.7311	2.1441	4.37993	1.42751	0.983481	1.77935	2.10146	3.63673	4.21624	98.7318	0.574208	2.37778	11.7268	1.13162	3.26565	14.5952	2.45135	4.00798	2.8924	50.1085	2.51941	2.20432	1.58206	1.33993	8.51668	2.31828	2.00139	4.60218	6.18499	24.4556	1.1703	0.673364	3.19404	1.09856	1.8762	2.69589	0.390131	1.82064	5.52345	5.44555	32.5673	6.27008	3.73175	1.23309	8.17005	2.42188	12.169	0.849183	117.246	0.507693	0.855605	136.788	4.48108	38.6956	180.643	4.66142	14.8803	2.795	3.0498	0.845337	2.31157	2.23438	1.62079	41.1569	1.8418	0.640031	4.61324	0.548966	6.01924	1.22534	1.5798	1.31142	1.71501	4.7089	0.969892	0.839359	4.81224	1.82904	28.5113	1.62819	66.166	3.11611	6.52253	1.95097	5.54777	112.227	1.10022	5.25692	3.25356	1.49855	4.2838	211.629	18.2745	1.33559	2.1896	3.49552	2.49673	3.43478	1.3256	63.6659	3.91136	1.43715	2.91086	0.945859	0.487881	0.307293	2.93436	74.3854	3.62632	2.31929	1.83199	1.50845	8.29658	0.629807	117.837	1.22775	0.838651	12.5915	1.28013	0.913754	2.69326	1.8137	4.38794	26.3816	2.30147	2.11229	1.13773	2.00233	1.14122	46.7484	325.957	0.750713	3.9643	289.032	105.586	1.57923	1.67492	48.0536	3.54183	1.34462	1.94444	6.50884	1.39288	0.550486	2.61823	0.699447	11.2192	0.977652	1.86355	3.94461	1.89141	4.13933	2.94348	1.55073	0.815269	13.3262	57.9242
CCL19105	1.33201	0.487791	31.9867	5.28396	8.16924	1.93863	5.55404	0.370946	23.1641	0.258153	0.906372	14.9268	1.05122	0	2.05806	4.2674	2.37577	2.28494	5.72659	0.836566	0.423864	0.818238	0.780636	0.164344	0.780474	7.58231	0.868246	2.71957	0.578064	0.306351	1.66279	0.850979	2.49223	1.46344	28.7487	0.279028	5.3493	7.26276	0.416586	0.62972	11.9376	0.305435	0.841563	1.00394	14.167	2.42648	2.45473	0.197123	0.620113	3.28457	1.69874	3.49509	1.31551	2.07698	5.87362	1.36907	0	0.899766	0.533829	0.828827	0.655014	0	0.73726	3.44107	2.09759	7.70535	4.44332	2.23389	3.49536	2.9192	0.713258	9.40759	1.18793	72.275	0.822352	0.288728	88.4959	5.56476	6.92128	64.2297	2.31813	10.4292	1.35819	0.988004	0.368648	0.877557	0.748804	0.246124	9.68298	1.11875	0.633546	0.934056	0.577984	2.01721	0.248098	0.319866	0.151729	1.81635	2.86027	0.0981884	0.475853	3.26878	0.740664	13.7736	1.31866	17.6073	3.15464	1.81116	0.351127	2.30134	25.9913	0.127294	0.851508	4.61131	0.441331	1.98252	137.825	3.07029	0.569308	0.413779	0.871074	1.61766	1.66908	0.195198	27.9643	2.53422	0.626733	0.857266	0.294632	0.338683	0.149325	0.46371	43.9407	2.25918	0.683045	0.741855	1.35742	2.64179	0.191278	43.6461	0.0903951	0.308735	7.35921	0.109134	0.592034	0.908853	1.02823	2.2211	5.13144	3.61825	1.06921	0.379415	2.54834	0.497682	11.0484	151.028	0.303998	5.16497	159.184	30.8636	1.279	0.734771	23.5619	0.661962	0.640587	1.62559	2.84245	0.107437	0.445834	0.883535	0.440593	7.98797	0.346409	1.07805	1.66125	0.226939	0.74498	3.21309	0	0.300127	5.08802	29.729
CCL19106	56.4088	15.1788	1097.23	4378.84	4494.04	21.5655	1009.49	37.0821	12.1215	21.2351	128.201	10.9578	19.4835	16.2814	1143.4	1216.47	1288.59	900.377	9.87289	1852.63	441.148	21.8943	18.6676	18.15	18.3027	1286.47	7.89642	1134.03	62.7835	120.657	1893.59	4.09356	20.5714	18.9194	12.5261	43.2312	3392.8	4548.1	33.2155	12.8742	1137.02	25.253	18.6509	13.046	16.1499	1466.67	20.7986	16.4461	14.2625	1528.17	1381.84	1301.23	1314.14	1064.38	1448.87	518.884	32.8467	7.70969	628.645	5607.05	173.299	38.5679	4066.88	4279.25	1164.29	1478.8	1362.9	1222.03	2197.43	1610.68	4.93215	3779.01	3204.5	137.552	21.5099	17.6043	133.284	4322.13	12.1234	599.083	1184.49	4259.79	16.3336	15.7433	17.6385	2884.77	18.1228	33.0521	10.7862	446.675	22.5454	8.56515	1776.45	3133.36	16.41	31.6713	14.9625	2061.86	3122.01	20.8414	640.729	3881	15.2165	1264.24	6.34329	12.3422	1276.54	1183.5	7.17852	3325.2	11.4173	49.829	1493.54	4691.95	20.0356	991.457	156.745	8.42609	15.165	122.022	17.5466	19.9404	47.0028	16.9604	9.7827	1255.06	107.619	7.28109	12.6494	495.923	19.7536	12.617	119.579	16.573	34.1408	14.2002	646.61	1253.58	151.591	9.46628	35.0587	175.729	3244.99	10.3355	190.455	6.77653	208.977	16.4273	11.5176	1905.78	4.62898	12.6456	20.1988	59.0391	10.6673	679.902	10.0537	414.359	192.341	12.6068	15.2275	13.3225	9.48045	18.4424	563.103	1349.73	1471.84	17.2164	30.6378	6.26899	130.459	3498.33	15.3544	5.8341	1081.05	11.2578	16.7237	324.083	21.1453	250.921	1454.94	9.18755
CCL19107	411.963	69.2222	549.091	521.351	798.546	250.908	144.985	403.787	275.824	288.804	217.81	256.767	67.0822	74.0234	181.716	328.783	225.775	184.295	187.999	230.932	422.941	63.561	68.0106	436.928	69.9347	225.966	374.017	479.931	350.146	153.375	254.604	242.812	270.472	265.911	392.128	311.769	275.153	695.87	426.767	71.9989	374.516	1136.81	260.036	396.76	1299	221.277	271.056	403.164	352.626	392.439	164.279	203.553	194.019	206.985	396.872	288.487	320.749	386.763	348.978	1019.92	206.023	441.849	277.775	546.873	189.763	456.54	252.448	327.969	276.6	367.143	222.944	374.808	277.824	228.929	68.8583	333.223	284.234	401.762	282.536	557.407	246.156	849.03	261.554	70.2698	391.527	260.596	66.8127	365.22	285.583	170.298	282.657	377.63	207.371	509.325	69.5807	409.389	387.573	202.462	496.547	282.706	455.643	559.165	71.0678	419.04	231.769	276.804	484.661	169.419	214.191	513.864	491.587	322.589	346.572	226.178	335.555	186.819	331.744	154.315	431.903	222.632	259.97	69.0862	659.686	299.848	192.271	294.756	215.213	384.566	359.219	415.06	258.739	416.855	187.225	279.574	160.211	70.1011	253.434	188.915	216.725	404.829	437.001	272.966	410.454	441.383	134.584	220.785	137.024	263.061	206.179	220.156	240.611	326.154	284.664	228.662	340.514	496.045	336.944	357.325	221.207	588.404	68.8162	441.489	187.323	256.588	344.708	238.681	147.758	384.409	323.151	209.643	201.5	402.525	389.276	232.596	374.978	390.883	262.045	310.833	67.5746	344.522	235.183	155.195
CCL19108	23.0345	30.542	152.593	177.267	211.253	162.856	54.0951	28.6454	12.5448	6.46548	58.7878	12.041	37.9431	24.07	36.5657	221.013	60.4932	46.2583	4.29523	5.04399	3.09626	39.278	32.5853	77.2897	33.8315	35.5184	15.856	247.276	11.4615	18.4143	3.70176	82.5875	156.991	155.263	15.6974	23.6826	27.688	246.727	39.2994	29.44	239.867	4.4623	156.573	47.2612	1.84799	2.53215	188.163	54.101	118.746	92.5454	4.29184	5.70882	32.9471	45.6434	86.667	66.3792	30.3521	11.7369	4.95179	8.64921	44.6579	39.5668	1.84648	196.783	49.6158	82.8832	55.9363	221.598	6.77406	77.986	61.0342	173.906	4.69765	39.5659	36.0429	87.0159	46.3209	64.6355	3.05058	55.6597	70.7755	251.526	149.293	23.7137	68.8067	4.88413	34.9031	33.2183	3.91148	72.3829	10.3378	17.0578	2.22703	237.17	30.0327	42.2808	40.5342	6.46683	205.14	122.547	3.97261	98.6604	27.3098	107.378	47.7042	6.99012	215.078	29.8205	60.8254	207.678	17.1077	10.3613	79.3807	32.9974	146.455	55.1696	67.2091	1.80738	21.15	40.4657	139.987	25.3217	58.6394	112.442	3.47148	94.5438	44.8475	20.1285	124.461	4.00557	4.77871	37.0186	26.2024	140.511	11.761	36.1275	41.3629	43.8696	23.953	25.3793	35.4687	76.2921	187.823	7.06095	11.1207	62.2171	17.1681	151.122	2.03117	12.3572	68.7313	119.913	146.988	28.4904	4.8743	60.2312	94.1559	6.99229	50.26	15.7706	25.6263	29.0193	3.66985	145.526	93.3202	3.60481	39.2622	53.5911	9.57085	64.9096	33.3669	192.141	51.4356	63.8999	207.498	21.7876	168.96	5.40808	29.7074	92.7064	50.8434	2.85275
CCL19109	80.6975	18.7305	85.1439	53.7335	70.4155	34.5854	30.9373	27.9834	10.8723	26.5977	7.77096	13.0074	17.9028	17.3797	18.5059	41.2476	24.5423	21.9735	13.8041	16.4879	20.0207	21.6876	20.4053	21.7427	18.6058	66.4178	15.6371	42.1086	28.6791	3.58109	17.9304	22.8446	41.8823	38.9547	25.5578	20.354	23.8489	62.4205	21.404	20.5426	46.133	44.6297	37.2581	21.8336	83.0431	28.4842	35.4891	24.4493	68.8005	46.8775	19.8088	23.2715	15.2733	25.4911	52.1725	12.6684	25.203	16.3576	16.0439	31.5442	22.2581	29.6336	22.8482	46.5387	20.1772	50.3531	44.386	37.687	32.8331	46.8213	24.4797	35.317	17.9314	55.9067	17.8844	31.0037	47.7855	29.9266	23.4316	89.6013	29.3485	67.8862	33.23	23.1657	20.1865	21.5502	19.8472	28.2131	20.6824	37.7628	42.4309	16.8223	13.1138	63.7489	17.873	27.3909	27.2233	18.3712	56.0787	42.3075	21.8064	28.0255	22.4839	57.2665	27.4831	14.7627	40.4494	20.3099	23.8634	52.5816	22.9882	28.6355	26.6204	9.84954	49.0399	19.9859	74.8478	10.4332	24.8399	11.6503	36.408	10.994	74.2994	44.4414	6.076	33.3698	6.81507	14.1285	29.0746	20.0254	23.7473	26.7088	24.1749	36.2351	3.48159	21.0075	41.1451	25.6823	4.67989	23.7598	23.468	12.3376	42.4411	26.1819	25.3486	24.707	27.3533	36.5301	16.5353	41.2075	30.8102	31.6061	37.4722	5.2185	24.9682	98.6259	35.7838	28.4613	63.2986	27.6299	20.8617	20.7429	5.57674	40.1896	14.8021	20.4385	14.9626	23.9493	39.4764	22.8178	9.58197	43.0232	19.7086	26.9621	42.5554	26.6822	35.9476	18.3852	16.5021	15.9915	52.7072	6.43625
CCL19110	49.2462	19.8829	63.0717	53.6866	49.5032	32.4549	34.314	30.3602	12.3846	37.8812	6.31532	10.6649	14.963	15.2478	22.6025	43.7671	33.4324	27.8671	11.1732	49.3748	58.0018	12.7056	15.2299	20.9117	16.4697	75.6577	22.3298	53.0929	41.5148	2.37851	49.3445	24.2257	36.0607	37.2427	21.0656	23.9504	26.3036	49.3034	22.1016	15.6453	51.4908	40.1161	32.9806	15.3005	69.509	41.3177	35.5182	17.9191	58.4769	35.7019	34.65	39.1308	24.2573	27.5875	61.5108	6.74562	26.3456	24.3047	38.2229	14.4788	27.4053	22.7938	13.547	45.8633	27.8387	50.2371	49.7391	48.801	49.4298	48.6031	27.2272	33.6218	44.0927	70.3072	20.7504	39.08	75.9	22.2285	15.1309	72.4203	31.1965	56.3805	34.2712	14.7025	15.265	39.9717	14.1306	27.3897	16.6294	56.4586	69.1621	20.8495	34.5765	48.5076	17.6571	26.628	18.6521	35.1862	45.6481	41.6743	43.4546	26.843	16.2931	65.526	23.0356	12.754	50.7541	24.0223	22.2636	49.9159	18.9982	36.8146	35.9938	9.80298	44.5444	21.6632	105.945	9.21928	16.5017	8.18444	31.5607	14.6528	47.1554	42.3083	9.75269	28.4887	5.32938	24.266	31.7966	61.7941	42.0589	20.8514	31.4757	33.0341	3.53544	17.2793	55.8569	28.3882	2.97017	27.2556	27.2543	8.62926	40.8121	21.3241	41.9435	23.0507	36.4945	34.2018	10.4753	74.4866	22.6902	32.614	34.4744	4.41601	23.3629	73.4419	36.5051	47.1455	87.9846	22.241	20.5224	15.9441	8.94955	33.121	8.45497	35.7597	20.7313	17.7949	69.7236	25.8384	8.38902	36.0483	16.0731	19.53	46.7963	21.5839	34.3828	29.7077	21.6689	11.1849	57.6589	9.98056
CCL19111	0.908601	0.145572	39.3198	4.6723	5.47054	0.144638	6.5	1.66053	0.662315	0.0616328	0.166456	0.765212	0.516709	0.598563	6.61436	4.15076	5.81384	5.4552	0.747686	0	0.0632473	0	0.430092	0.196182	0.143334	17.499	0.906892	4.23447	0.431282	0.21942	0	0.761878	0.811374	1.60137	2.5399	1.44336	2.55424	3.60128	2.08862	0.300686	7.82365	7.65671	1.0046	0.199739	12.6836	0.329154	0.266389	0.411794	0.277592	7.84175	0.106728	0.120933	3.72959	3.93778	14.1861	1.00572	2.17	0.537038	0.0708051	0.659595	2.86699	1.4144	1.40814	5.13463	5.45732	16.9811	7.99827	3.13724	0.149018	13.0097	1.06429	6.68458	0.0746347	52.7358	0	0.896122	61.3358	2.02172	1.79611	33.8526	7.74821	4.97983	0.540436	0	0.251466	0.139675	0.372445	1.37109	1.49146	6.45481	0	0.278752	0.106147	6.02001	0.592323	1.1455	0.482996	0.0637713	5.06985	0.703261	0.0811484	1.05055	0.147358	22.245	1.83647	0.856722	3.76578	4.32406	0.838299	5.62517	2.41524	0.303909	3.0494	1.96594	0.526829	5.32483	88.1252	0.234941	0.339799	0.352814	1.29978	0	1.49432	0.34952	3.78492	4.1596	0.213757	1.02334	0.422053	0.26953	0.0594176	0.276772	15.2989	1.34842	0.101921	0.442786	5.02322	3.70202	0	10.8869	1.61861	0.589672	7.52991	0.455965	3.00359	1.08492	3.33158	0.530277	1.00332	0.130885	2.04214	0.25881	1.38274	1.61255	1.44755	69.3913	0.362891	0.249955	76.9392	2.28679	0.305356	0.202411	3.77819	0	1.14703	0	3.70158	0.448875	0	0.843759	0.901625	6.31724	0.118148	2.31642	3.81361	0.406354	0.889302	0.247455	0	1.00316	11.3192	4.66185
CCL19112	743.243	49.5813	414.857	365.694	379.846	155.948	163.778	218.406	253.546	142.426	28.9174	235.354	40.981	47.0221	99.5386	244.408	119.583	95.8848	136.678	104.309	78.764	45.0608	40.8547	185.837	38.5791	194.12	103.963	341.509	65.2603	24.217	153.246	87.7024	146.588	153.203	370.222	221.917	195.674	365.541	231.566	47.4013	262.374	241.542	148.986	154.665	489.843	111.483	145.506	159.919	124.013	275.149	153.76	117.861	104.908	143.561	339.927	128.056	219.039	105.755	103.78	130.324	33.1175	246.935	166.952	328.325	106.968	316.062	171.21	244.389	148.768	289.8	90.7917	376.401	162.792	284.914	44.511	109.722	300.437	235.57	206.387	456.847	134.518	395.145	159.708	48.8135	186.642	167.388	39.5483	225.851	224.701	24.644	162.287	95.75	96.5389	362.256	47.0004	227.152	175.679	134.39	374.604	107.157	116.759	249.17	46.7711	370.209	84.6532	283.334	313.901	102.623	88.0651	374.242	420.583	50.5933	248.399	205.645	113.605	94.2402	376.162	100.211	164.858	45.0905	157.617	41.2339	514.473	116.526	224.81	253.901	27.0481	98.6017	104.919	78.1585	112.151	137.68	142.996	151.572	9.29644	50.7372	40.1536	138.617	31.2202	406.923	217.728	111.573	369.744	123.086	18.1649	93.2379	20.8935	149.856	150.01	184.491	89.0964	105.582	156.742	9.12842	248.268	837.06	92.4888	77.3143	494.305	432.37	44.7566	154.031	235.019	164.566	141.956	146.4	118.137	195.383	183.19	86.9704	43.2983	364.93	171.864	82.2343	243.372	130.439	153.556	73.4531	44.2653	132.376	178.309	222.01
CCL19113	582.156	34.0321	335.063	304.593	290.473	106.656	121.264	155.924	159.78	77.0608	14.5686	156.387	25.3699	33.9389	63.0468	183.782	75.4542	63.8454	81.4964	62.9145	50.758	29.8213	25.5954	138.085	26.2986	156.448	73.0824	320.54	53.2218	8.88964	96.0008	72.0721	115.446	98.63	238.735	149.603	137.4	284.826	165.478	32.7867	226.109	229.633	101.404	101.366	511.512	72.8919	108.597	108.586	73.7746	177.397	83.1698	73.5631	61.491	89.8611	238.676	76.9838	153.643	74.2521	64.8116	192.08	23.0389	177.833	140.85	272.803	67.0952	211.804	121.768	175.968	86.2706	194.952	67.5877	314.567	103.43	243.701	29.115	94.6061	283.802	196.849	127.79	298.301	88.6014	294.989	105.444	32.9222	141.559	108.032	27.8539	158.616	144.445	22.3931	92.0006	71.7323	59.1674	316.599	30.4849	162.617	137.809	84.5188	307.53	67.6177	79.6591	216.098	33.5927	288.68	78.7262	191.151	282.579	64.8217	68.495	324.314	283.219	38.3961	160.884	123.475	73.1469	57.0774	358.574	57.0836	105.207	24.8265	117.615	25.2673	372.517	72.6322	121.999	162.733	12.9903	73.1997	93.4727	47.7286	63.6139	80.1557	104.706	112.293	6.75698	30.0417	28.6469	89.9032	15.4475	290.708	167.173	61.8972	305.799	76.0643	12.5353	76.9736	13.6642	110.246	91.7901	94.4212	74.0764	94.1063	116.92	5.37984	155.206	608.366	80.7429	51.1183	440.183	301.622	30.1883	100.329	114.376	114.272	89.8737	90.7026	71.8262	149.987	109.121	65.261	19.8811	301.387	119.965	72.5938	168.906	82.1582	101.02	46.1579	31.678	73.6309	125.07	115.39
CCL19114	648.989	24.4134	260.96	273.813	233.762	86.2532	99.387	149.612	55.1235	123.197	17.1548	52.9505	19.226	20.7495	56.216	206.11	70.5455	52.835	24.3178	120.981	85.3297	19.2176	17.4614	130.868	18.4314	134.363	58.7488	305.945	55.1152	10.6557	149.766	72.8084	91.3484	87.4968	82.2637	133.045	108.167	242.62	160.321	25.0726	249.744	132.37	88.4067	91.5409	190.134	121.134	93.593	107.173	76.9397	252.92	141.541	109.536	54.9583	77.0318	267.271	82.0654	143.333	60.064	108.097	80.569	21.1225	169.488	126.075	261.796	65.0252	270.05	114.179	203.399	153.507	248.782	66.5094	274.437	160.025	87.8374	19.0843	74.7551	104.815	176.428	49.3057	226.638	75.9639	219.609	98.6092	24.8624	127.783	163.611	18.1452	139.194	48.9076	10.3225	164.612	63.2671	113.323	292.725	24.9728	159.314	134.116	130.34	300.993	66.1635	100.928	176.394	23.7465	290.535	70.7904	66.9693	295.661	52.7223	67.7414	300.098	98.5502	42.1763	261.575	109.409	71.0151	54.8775	129.16	17.6975	89.682	35.5014	95.9604	22.1628	421.877	76.7911	28.2527	241.181	18.8254	62.0207	76.5144	89.8672	119.549	78.7327	43.147	97.7827	9.64455	24.1995	18.977	78.586	14.1192	83.7856	157.663	65.8126	273.844	75.0951	10.4286	69.1199	14.0462	95.3894	29.5858	185.81	72.7052	74.9266	96.5144	8.50823	57.765	471.461	63.749	64.2056	161.547	92.1574	21.8859	88.4356	29.6623	102.538	93.5668	139.139	57.7427	133.586	184.028	64.4276	30.305	283.593	116.228	70.8953	182.365	82.0759	90.818	67.0602	18.4944	77.975	113.594	28.6904
CCL19115	0	0	0	0	0	0	0	0	0	0	0	0	0	0	0	0	0	0	0	0	0	0	0	0	0	0	0	0	0	0	0	0	0	0	0	0	0	0	0	0	0	0	0	0	0	0	0	3.35308	0	0	0	0	0	0	0	0	0	0	0	0	0	0	0	0	0	0	0	0	0	0	0	0	0	0	0	0	0	0	0	0	0	0	0	0	0	0	0	0	0	0	0	0	0	0	0	0	0	0	0	0	0	0	0	0	0	0	0	0	0	0	0	0	0	0	0	0	0	0	0	0	14.8171	0	0	0	3.53663	0	0	0	0	0	0	0	0	0	0	0	0	0	0	0	0	0	0	0	0	0	0	0	0	0	0	0	0	0	0	0	0	0	0	0	0	0	0	0	0	0	0	0	0	0	0	0	0	0	0	0	0	0	0	0	0	0
CCL19116	557.857	22.2355	237.575	316.713	227.358	79.7171	83.0422	133.404	44.0949	86.4191	27.5343	45.3603	18.9129	20.2237	68.2854	186.325	71.9653	65.2782	20.1119	83.2195	65.5327	18.5634	19.1736	177.586	20.1281	102.504	61.7383	288.524	45.5366	15.4449	106.93	56.4884	85.6684	89.2537	63.1559	143.878	112.19	231.148	138.966	23.3875	213.299	159.376	84.0476	149.968	192.075	94.0198	82.8795	165.303	86.6907	177.323	103.973	80.7404	72.4016	70.5266	197.644	130.346	138.922	64.7357	70.772	204.983	20.3641	153.189	157.103	300.705	70.5911	178.796	99.0871	175.228	104.631	182.985	56.4861	288.338	113.633	65.7788	20.7297	79.9146	79.296	120.352	26.5137	138.396	80.2508	208.272	81.0274	22.83	174.749	135.038	20.2914	145.11	27.8956	13.7872	111.26	65.3387	94.8524	310.606	26.4753	125.426	164.932	100.056	300.203	73.8409	88.3647	178.319	24.894	226.022	57.4321	52.8266	254.91	67.0034	68.1537	315.289	75.283	32.5159	185.311	101.849	75.1863	66.7259	102.551	12.0392	139.157	33.6258	83.6228	22.4278	510.028	88.6513	22.6238	174.478	26.6319	62.9385	85.6584	65.9282	87.5372	131.064	37.5809	84.4741	16.2854	22.9601	21.2149	69.8751	21.1619	63.8603	146.442	92.7157	288.158	103.576	9.70051	61.2465	14.0705	80.8108	19.7002	102.586	53.0062	86.3968	82.1468	17.8624	31.2471	224.129	61.7648	57.2399	129.07	78.6051	20.4192	143.616	24.7723	83.0622	110.451	110.511	69.7846	164.074	130.42	54.0466	32.7374	283.749	151.275	57.0681	181.142	120.133	80.8553	57.4802	19.3473	114.946	105.456	19.1965
CCL19117	227.894	16.9216	113.646	119.076	98.5236	51.4395	36.0396	67.0984	14.7918	36.1627	16.8537	13.1105	12.8366	16.2901	34.9563	106.35	38.4935	30.4794	6.52828	21.3944	19.1968	10.3627	12.0688	54.3266	11.7027	69.1677	29.283	109.969	20.9285	4.58833	35.4946	39.478	53.3955	51.1701	19.4812	63.762	96.2599	96.718	72.6244	16.1585	108.395	34.73	49.3849	28.2547	36.4041	33.6761	52.7151	44.8012	75.1635	105.08	28.4555	31.4898	34.1057	29.4325	103.044	30.0965	65.9641	28.6739	16.0038	24.6447	11.9023	88.2088	36.4555	93.6025	35.3315	119.861	57.283	92.906	42.9272	115.949	34.6599	111.62	26.1991	38.446	12.9053	71.4477	36.9706	86.596	8.19037	86.7637	40.81	82.5672	60.079	13.0568	47.007	35.307	12.4727	63.6969	9.87738	36.0374	59.3053	29.5738	14.6889	139.863	14.8907	76.4407	43.8627	30.5635	128.814	59.527	26.2772	80.5116	16.1096	127.26	39.2096	15.1751	110.072	32.412	38.0888	129.496	20.9107	16.1214	99.4792	35.7296	65.2492	28.3527	56.387	4.79008	24.2322	13.7357	60.1956	12.6932	216.668	69.9181	8.01395	91.8373	12.2758	27.1425	70.7024	15.3234	33.191	36.3855	18.0506	53.2427	6.81701	16.4078	41.4087	37.2522	6.14397	12.6742	78.5449	29.4442	109.237	29.8363	14.5068	38.4345	17.9561	52.3454	5.89472	57.778	39.6814	73.6892	62.8895	12.1362	12.3405	159.665	40.5426	22.9444	67.5679	21.214	16.1982	28.1348	8.29439	54.3107	37.2837	31.0771	30.3357	45.7001	51.4133	35.5151	11.1599	119.914	45.1251	42.2655	96.1187	33.9269	52.234	16.6937	8.06822	44.3892	66.6455	9.24674
CCL19118	43.8266	7.08817	68.8906	6.82508	9.40982	19.5434	26.467	1.61708	68.3954	2.5321	1.92494	61.2453	5.70581	5.73794	18.7871	21.3017	23.9933	26.6661	31.5303	3.64688	5.44708	5.20185	5.51908	4.3782	5.86689	41.2256	26.8892	6.35733	5.87996	2.89357	9.34274	13.2159	20.9882	18.8289	96.7805	2.23003	8.6282	15.0186	5.35733	5.71911	17.8144	14.7019	18.9548	58.4551	323.215	8.85496	19.1321	3.47311	2.08379	9.66504	2.85822	7.47096	19.1955	17.2208	21.9331	3.92145	2.08021	26.6805	3.03822	9.28378	2.06226	1.95131	11.2489	3.5627	21.8052	24.2776	24.52	17.6148	6.91582	10.9583	14.3807	11.5547	4.65618	144.193	5.22801	1.36355	169.111	7.82255	43.4	115.711	23.339	13.5972	18.5026	6.46058	14.7697	5.92965	5.71252	1.78823	50.5435	2.37077	4.39385	24.7282	3.7956	5.74036	7.30044	4.41563	25.1348	7.6464	5.82513	1.92617	5.90219	9.08879	5.96434	28.5504	13.1736	74.149	5.19526	16.6865	16.5824	4.77731	114.587	5.2255	4.07291	11.6067	1.68343	23.3868	230.692	23.5229	52.4283	6.27038	23.4168	6.90505	28.5991	1.80824	78.4007	6.61702	2.40689	25.3034	1.41285	5.88525	2.16986	9.47566	48.0783	16.8246	4.5595	6.19851	2.02181	23.5545	4.2619	121.284	1.57625	7.44721	17.301	9.11858	2.0432	14.8575	1.97439	19.123	34.1492	2.64878	13.9831	1.47679	19.6934	2.58282	60.254	202.637	1.56819	12.5511	294.256	130.06	5.01806	52.831	73.8208	20.5207	5.11966	7.62168	25.1204	14.5385	5.02083	15.7275	6.69958	11.4986	4.96182	13.9421	10.538	10.3877	19.6662	8.30251	5.32294	5.08079	35.3991	66.8922
CCL19119	0.826278	0.529532	66.9674	6.79836	8.65198	1.57839	5.20175	1.20806	21.2815	0.448389	3.33023	21.8705	0.537021	1.08866	2.97889	7.54937	1.80534	6.20117	6.60516	2.21993	2.0706	0	0.26075	0.475752	0.521391	17.1939	0.942542	3.59409	1.88259	2.12842	1.44406	0.923798	0	0.529557	26.2132	1.21162	1.85825	3.39629	0.723574	0	7.1148	3.97885	3.13226	0	124.316	3.35251	0.969013	0.213991	0.673177	2.8525	1.94116	2.85938	1.42808	3.18311	30.25	3.20109	0.394679	0.97676	1.2878	2.39933	0.948085	1.029	0	4.48263	1.16773	25.7375	2.75631	4.56478	5.42065	4.22533	3.09717	4.86314	1.90043	56.2263	0	1.50449	65.5979	2.10119	8.21356	86.4437	2.3008	4.52863	1.96588	1.07255	0.457364	1.52424	0.812879	1.06874	10.0756	0.809652	2.50094	1.52098	1.73753	1.45989	1.07731	0.925966	0.439234	2.55171	2.63457	0.852724	1.7711	3.82145	0.536029	32.5431	4.77165	20.1527	0.913222	4.80612	3.04938	1.90344	25.0053	2.48736	3.08124	0	1.91638	5.26086	118.507	4.78586	0	1.02671	0.945612	0	0	0.423803	14.6708	0	1.55512	0.465311	0.255875	2.94132	0.432273	1.00678	56.7866	0.980998	0.370747	0	0.589432	1.24689	1.38431	6.12887	0.392521	1.34061	5.47813	0.236945	0	3.94649	0.637837	0.964464	7.10724	1.66637	4.64279	0.941444	2.01193	3.39598	9.36107	291.204	2.64009	3.94001	108.797	20.1027	1.11076	0.490859	13.489	4.79071	2.22529	1.32352	1.12207	0.46652	2.2125	3.06924	3.27974	2.60145	0.214887	1.87248	3.32936	0	0.539152	2.25034	0	2.34583	8.70354	14.6262
CCL19120	116.266	14.2384	40.4494	87.9636	74.1652	27.6558	34.1784	30.6108	8.52383	45.1896	2.99914	8.76278	12.1598	12.3254	27.6107	24.1427	32.7968	24.8232	3.88829	41.3716	14.1399	15.0847	13.2844	36.8382	12.5438	58.872	11.7191	29.48	10.0226	3.28108	81.1126	9.71179	30.6304	27.0864	11.5548	26.9449	53.7229	61.7967	33.4994	13.4888	37.0903	39.6841	29.1296	14.0525	39.3837	50.6398	30.3655	31.7115	50.4919	55.9393	46.701	55.1402	29.0159	23.5426	50.4843	17.15	28.3264	13.7243	10.258	28.7407	2.49178	33.4936	40.6459	75.5215	31.7766	46.8304	43.9605	24.1099	69.2608	44.4204	10.1751	71.1827	43.1964	4.68067	12.9947	37.26	3.4383	46.9405	7.17053	23.7415	30.1188	66.8357	31.0006	12.5766	30.6524	49.5619	12.1612	31.1138	5.75842	4.0922	57.3876	10.9674	40.5922	87.3634	11.3257	32.4798	30.1921	48.9619	93.3631	43.3576	13.0694	52.3152	12.3541	40.5426	9.6469	9.91272	27.6017	30.9606	9.40158	88.8936	14.8017	9.49871	43.6056	38.7469	52.982	23.6891	5.30058	3.62836	16.1931	5.24118	31.9263	13.4911	185.599	46.8673	4.24367	40.1845	2.98679	11.8531	34.2456	12.785	45.6629	16.1816	4.13302	28.5594	0.974405	12.5911	7.03079	33.3257	5.20552	20.7784	31.5045	13.8227	71.2504	16.4308	2.33881	10.5318	2.57904	24.1783	5.24266	66.8969	10.8882	37.1149	30.3032	2.93352	7.33358	36.3131	25.6734	17.034	6.91732	17.6582	16.1685	15.2329	6.48324	30.6059	17.2082	75.8134	28.9913	30.2285	63.1257	12.4102	6.46491	77.3129	32.8435	11.5461	20.5295	14.3442	28.6672	14.7405	8.45294	18.2326	57.9992	3.72838
CCL19121	46.0559	9.64656	24.5025	47.5978	35.9926	22.4595	14.722	15.4381	2.34731	16.3367	2.71645	2.5408	8.24984	7.40012	9.09642	13.249	10.2381	9.10486	0.792321	14.157	5.50482	6.27938	9.28754	12.8062	8.43502	27.6521	4.22854	24.1514	5.0334	1.6638	28.0081	10.8007	23.5397	20.158	3.62208	12.0793	28.7995	32.7163	16.4276	9.36789	35.5118	13.523	20.4397	4.93879	16.2036	29.625	25.2934	12.1604	25.991	32.187	24.7537	29.7228	10.8721	8.07782	21.9331	12.4339	13.414	4.91321	3.9917	32.6187	1.28891	16.6938	12.5345	43.0649	10.6046	22.0436	20.9009	14.8939	26.8243	16.7733	6.31585	38.6105	12.3275	1.49881	4.85458	25.0894	1.76157	29.7081	0.913602	10.4215	12.668	36.3925	21.3807	9.04033	9.69978	16.094	10.3143	15.6918	1.79123	3.96257	21.964	7.03035	11.2334	48.8236	10.2522	12.4625	9.55415	19.2373	47.4827	24.6924	5.61819	32.2104	11.5139	14.5879	10.3792	1.86415	22.5956	10.2166	7.87665	39.592	5.57386	4.50873	17.0908	5.83325	30.482	7.02204	1.14059	0.697107	4.7051	4.67595	17.4835	8.1171	64.209	27.5402	1.28874	17.3913	2.537	5.81979	22.0543	4.99836	14.3392	5.68013	2.9851	20.5383	1.31047	9.78062	8.01326	12.6796	3.0864	6.28115	16.6492	9.33145	37.1132	6.5069	2.9707	9.22817	2.6014	19.6677	1.35793	38.0588	8.07913	26.3016	18.5993	1.42701	2.38618	13.4667	12.7057	12.6081	2.09057	5.40307	12.6845	5.60547	1.73001	18.4967	12.0254	32.0877	13.851	11.9869	18.6488	8.13658	4.31014	43.3828	10.809	6.6186	16.747	4.68889	20.23	9.72863	10.3797	13.6069	30.8552	2.01723
CCL19122	82.8211	23.9634	70.2489	58.4309	73.3983	36.2472	38.9351	33.1281	114.587	16.4753	4.86675	90.4585	20.7113	22.5007	32.4093	64.7119	39.6823	26.6386	25.482	15.8392	13.6126	20.1585	20.324	50.6749	19.9324	46.4038	11.3955	73.1041	18.48	7.25988	22.8885	18.9684	35.8829	33.4788	112.646	31.3706	75.0562	74.2586	32.4024	25.8568	58.6277	22.9328	33.709	41.746	26.4884	21.5764	33.7722	45.2108	43.877	63.9654	11.6427	21.8981	43.1482	44.1819	71.5514	31.6596	32.6825	10.2259	11.8643	12.9647	8.45283	30.9516	44.4572	64.5911	30.1292	63.8859	41.4951	60.0452	25.336	60.8455	17.6767	82.6434	19.1808	30.0837	19.2951	32.4838	36.1566	66.4191	36.3626	68.5218	31.7022	64.4383	39.1706	21.733	43.0013	26.4929	21.8885	32.7724	38.9214	9.6248	33.3789	10.4786	11.3185	62.0226	23.2848	36.3372	44.9755	28.1714	59.3326	39.0498	16.7875	68.068	25.778	64.3973	17.4038	118.745	66.9864	39.8102	18.1249	58.3682	134.05	9.14689	56.8574	84.625	45.8212	22.9352	43.3036	20.1802	45.2831	13.5227	38.0662	19.4523	70.0838	37.8994	72.1383	75.9058	5.09431	10.4343	34.185	11.8868	14.7737	62.7309	19.5868	32.7322	2.6043	23.8612	7.64391	52.182	9.16304	76.2965	29.0042	46.5785	70.6102	51.8849	4.68823	14.3941	6.11756	41.5611	29.0103	21.4491	17.0592	37.9621	33.1576	3.25295	50.3976	154.207	38.4101	16.9089	64.8638	124.668	24.0077	44.0618	81.1382	36.6292	40.6193	14.2733	41.8955	39.4192	33.3996	16.8955	15.802	73.3296	43.3391	17.7062	49.3975	61.434	33.8669	10.6701	22.8378	44.294	44.9037	68.5801
CCL19123	42	25.5113	66.6156	51.2649	61.618	32.4742	32.8858	26.3732	51.951	14.3075	3.67809	41.6466	21.2227	23.7159	21.5352	43.894	32.1614	18.1851	10.6344	17.6418	15.614	19.3501	21.3375	37.4034	22.2432	38.6718	11.1219	53.4157	11.7425	3.78957	17.3759	17.2864	31.5982	31.9461	51.0672	27.184	89.9145	71.0051	29.1003	26.5764	45.135	15.8352	34.8463	30.1	21.3867	19.6292	31.9347	35.0223	31.8677	64.4306	7.18337	15.6032	33.0043	37.4122	75.1251	20.8819	25.6833	13.8444	12.5883	14.2397	8.20844	29.9362	36.0326	54.5639	23.2207	75.5657	33.4864	42.39	19.1889	49.7995	18.0569	66.6884	17.4016	30.7395	25.4313	24.2306	28.4989	53.9891	13.4248	61.4955	24.5789	54.7374	38.845	23.0653	31.0399	18.5535	22.4	28.1572	16.6945	10.6279	22.9452	11.7525	15.9061	57.2858	26.6279	31.9385	27.4174	24.0685	52.5574	25.4826	14.7158	53.2118	23.8781	56.2529	14.9258	53.0347	48.3961	29.988	17.246	49.9712	61.406	6.9469	62.8203	67.3078	29.1027	17.932	38.8578	7.97206	34.7975	9.89281	38.5583	21.0895	38.4592	25.8031	30.226	68.5745	3.04027	12.3458	23.9758	12.7328	12.4652	50.9641	17.1815	34.5216	2.27799	27.5902	12.6758	43.356	5.56733	42.8588	25.0496	27.295	60.1153	36.4628	9.33382	14.5491	8.907	40.6738	9.65659	16.0561	17.1161	26.0962	31.8882	2.41425	23.7205	127.161	26.9131	11.7235	58.409	56.5317	25.5932	35.8493	28.3259	39.872	24.4325	14.9397	33.3749	29.2508	23.2108	16.394	8.47291	62.0598	31.448	19.0881	37.1164	49.9866	31.6215	10.9986	19.8006	28.1719	40.3885	27.8544
CCL19124	412.211	25.2762	154.429	321.267	253.527	53.9773	182.773	94.5725	40.4296	79.518	15.9564	33.9085	25.2776	19.6674	106.492	162.319	115.797	109.397	21.8303	83.0853	38.7414	20.9051	24.9359	271.878	26.0974	137.575	18.6679	184.577	44.2548	14.0224	73.7161	16.9952	49.0801	53.1	39.9914	105.36	231.144	296.246	137.914	23.6572	169.637	92.1036	55.548	147.074	54.059	45.3246	49.3054	252.239	73.805	199.274	63.0906	48.5213	143.118	105.953	189.732	135.479	103.027	18.8599	35.7297	237.903	8.64244	144.567	283.976	287.646	102.382	189.079	136.135	154.056	67.8754	186.981	20.5329	303.707	92.1981	16.9324	17.4592	77.5073	20.6706	325.963	21.781	95.154	126.126	215.331	43.4975	19.7318	273.271	115.745	26.4962	106.043	28.4209	29.9247	79.1706	20.7551	84.1216	292.047	21.0693	130.833	266.989	89.6205	289.127	73.3504	55.6263	317.679	21.8549	214.873	12.6536	37.7742	182.158	139.399	16.0466	292.131	54.3248	34.0797	213.874	436.173	69.0031	110.973	25.0875	13.7678	142.912	25.44	51.8761	23.8664	456.162	82.3927	13.9907	178.851	15.4647	20.0514	77.099	36.6432	102.201	150.469	20.8314	52.3541	5.10014	24.9155	38.5884	177.148	18.8137	36.0217	126.469	136.026	261.11	110.784	11.7172	18.0529	12.5801	48.5944	24.1639	66.5996	14.3126	88.3546	43.0159	11.0523	30.028	187.122	56.9276	32.3494	19.4974	54.2283	21.9075	137.856	21.9769	46.2114	159.468	73.5585	239.307	268.188	89.4746	17.1685	27.4509	273.286	263.09	12.8793	142.918	132.538	54.0621	29.2782	22.8982	142.904	159.732	10.8559
CCL19125	69.0416	34.9193	58.5449	79.3425	70.8689	105.78	29.7449	45.6995	20.3983	17.77	22.2621	17.7235	33.4522	29.0748	49.073	65.1101	59.738	54.0976	14.786	11.0974	27.4767	34.0892	33.3441	76.1328	34.5131	61.3711	48.8937	39.924	75.754	11.4106	15.4231	82.151	95.6592	105.294	22.184	51.5307	62.7337	66.4562	39.1669	34.1449	48.6861	15.4788	108.435	67.2475	8.80925	14.8996	95.3302	64.3514	57.5262	50.3451	12.1336	20.4417	41.5648	30.844	43.4031	26.2269	49.2838	48.7805	15.3247	12.8415	17.2423	37.5752	18.0167	80.8278	51.0856	43.8129	60.3898	66.7161	16.8056	67.4652	91.8631	62.6763	14.1514	30.3383	29.9141	42.4961	28.5868	70.9353	11.3876	54.6535	61.6325	79.1173	105.146	29.3356	65.0526	24.8466	34.7856	48.77	10.6964	92.8699	22.67	49.006	9.08175	74.2149	29.003	38.089	52.709	18.752	67.9897	38.77	40.1358	53.5507	34.5034	71.7291	80.9031	17.5235	42.7303	38.119	94.8126	72.4024	21.4523	56.3178	54.5807	81.2085	40.0663	52.1357	31.6127	14.0494	52.676	22.9176	103.658	29.7995	106.64	41.2684	4.49261	51.0172	22.2693	49.0084	47.8537	18.6029	16.3885	73.0408	11.8996	98.1248	15.423	33.9823	97.6165	33.8005	18.6538	8.87784	36.1706	21.6357	57.0049	39.8854	27.6102	92.4003	34.0236	103.791	11.5667	23.8624	81.1116	43.5453	99.6857	15.3849	10.8637	55.8429	75.9338	46.1568	25.6267	17.2723	32.6075	56.5317	3.69924	97.9653	33.2802	11.1664	37.1332	56.1169	22.9108	94.8807	17.9253	54.6997	61.0821	82.6541	59.5559	68.0346	102.878	23.8465	33.7113	32.5099	64.8342	4.18895
CCL19126	39.5028	136.191	93.0767	103.231	92.9909	178.008	150.793	1872.34	40.4418	396.551	1.36478	45.1445	129.803	136.252	78.7511	126.685	101.883	111.642	62.2941	64.114	12.1454	132.35	131.929	447.39	130.077	126.159	39.4704	105.008	33.1649	0.978421	36.6888	36.4937	182.652	182.811	61.837	1988.14	147.809	145.851	1533.58	135.658	87.5985	628.013	181.084	691.411	739.814	55.7362	175.421	387.312	65.9239	121.399	84.2366	59.4138	85.1585	115.959	88.659	54.6565	1954.96	40.4399	19.066	120.329	4.04899	1419.2	132.772	91.7316	83.7268	121.901	120.693	124.076	125.171	105.263	42.5287	189.921	144.964	17.3511	120.519	241.362	8.5505	273.569	54.0338	31.9255	148.414	71.9297	172.928	139.961	515.119	153.065	128.094	1808.34	67.7858	3.55383	233.998	40.297	50.6379	88.3254	129.719	1498.76	449.862	126.946	88.7169	189.876	28.9247	169.226	137.29	124.27	36.7942	47.7899	93.494	72.9018	40.0638	93.992	66.6236	28.1635	93.1368	185.112	179.486	107.543	17.2518	43.6559	700.877	5.72458	174.662	127.704	17.6973	162.442	19.9745	82.0799	1.47587	39.4681	171.655	11.8055	379.35	508.166	132.352	173.401	0.835656	142.16	5.3842	131.5	2.36479	105.425	1577.53	44.8804	181.694	395.211	2.74475	38.2031	2.95101	185.123	54.3709	136.231	35.2497	207.453	170.892	1.3551	66.191	117.937	78.6434	30.5252	21.7086	76.4233	129.398	638.531	22.2217	176.181	61.08	32.1608	135.614	535.089	246.492	40.5068	4.37712	186.504	433.927	39.5397	124.348	427.833	182.733	25.0141	130.471	73.3749	115.482	13.2019
CCL19127	7.65312	61.9473	57.7647	38.4992	93.5501	101.276	56.3204	138.731	9.09565	5.8233	2.8041	9.56795	58.5524	53.4857	58.0887	82.3605	67.1452	72.4696	6.02392	0.446985	0.138973	49.3629	59.4326	93.0152	58.6329	102.682	7.30661	28.947	10.2978	2.24994	2.66533	8.37036	90.9243	100.123	8.39299	172.155	41.9061	84.6016	129.666	57.921	65.3868	24.0344	95.8641	168.629	17.1605	14.4168	91.8977	61.4856	12.4024	34.4613	6.33184	27.4583	47.0136	59.0184	33.679	7.78057	176.58	5.99849	0.57046	1.81166	87.8132	117.27	1.80489	43.0232	63.3895	31.7415	102.426	86.5127	9.00451	46.6225	11.0692	88.7155	1.14796	12.1352	60.7557	49.8825	7.99016	33.6347	2.06726	5.09031	96.0704	108.915	89.0623	54.4217	102.819	5.16628	60.3958	154.508	2.77	221.876	16.2149	7.55418	0.349854	38.8014	52.0604	133.401	61.4661	10.7429	39.9371	37.5158	2.91235	19.8959	56.0157	65.7031	8.64701	7.0279	29.0528	44.5151	11.052	43.9792	8.20998	6.12131	11.4156	24.7666	33.281	69.4792	12.0363	3.54482	53.8079	5.42666	81.4913	59.4033	24.5651	30.8907	5.13539	26.1733	2.81812	7.02683	33.6431	0.0987064	4.13434	102.27	20.7338	89.6765	1.04511	55.9977	175.176	52.422	2.89882	33.8891	127.404	4.26496	62.9646	8.49222	67.2918	12.2373	92.8544	80.5914	2.78475	21.2819	13.0877	47.1059	82.8439	4.72433	2.12047	53.2275	26.8451	26.729	11.0693	7.63018	56.3604	95.9195	4.97083	89.1305	10.5855	1.51012	51.9638	80.173	13.9772	11.2784	5.28303	64.69	49.7146	9.23715	69.1599	52.9776	106.279	5.75449	50.512	8.39707	99.6886	3.88399
CCL19130	25.236	151.216	220.221	545.224	499.803	325.741	166.917	247.381	8.97875	116.648	5.41578	10.7134	157.279	146.061	227.002	374.902	246.041	201.732	7.16237	70.1778	12.2464	149.596	150.685	251.062	153.668	122.903	58.8074	213.939	48.8044	2.55379	55.3926	145.103	321.292	341.494	20.2024	286.347	413.901	620.783	221.545	158.796	244.239	63.3645	345.418	156.655	47.9494	158.132	331.256	243.219	189.152	190.265	107.732	166.215	216.833	113.941	185.036	42.1994	277.418	53.6975	23.2056	144.335	33.9201	215.204	61.7385	608.912	247.257	181.217	126.474	403.312	157.042	227.863	140.538	916.422	140.901	18.9202	147.232	565.016	10.6887	522.79	7.16732	57.8198	289.552	370.37	310.285	140.389	241.858	192.474	147.483	248.617	8.3272	68.1791	200.451	59.8362	35.2939	336.476	145.008	227.154	228.15	151.869	363.403	395.306	49.4561	390.991	154.825	270.163	144.277	12.5094	258.792	188.393	144.856	389.293	17.5446	25.7448	132.556	348.836	473.672	220.981	22.6499	7.23385	130.78	8.45535	309.435	155.155	23.9801	353.177	3.29899	145.239	5.68255	54.714	459.57	11.7104	61.2967	180.924	26.2632	320.801	3.55874	157.182	149.29	201.509	3.50313	10.4907	215.361	16.1439	755.591	97.8505	38.9776	149.116	68.4605	311.607	4.81906	404.553	147.471	579.328	348.058	5.32065	10.2534	198.134	802.759	324.11	12.5802	18.8023	154.114	156.074	3.2203	329.63	39.2614	28.007	231.272	241.153	167.607	139.94	5.84318	767.666	213.626	143.38	323.816	189.825	340.389	168.043	154.665	28.5445	124.22	3.60696
CCL19131	39.1913	65.2082	7.28166	27.7409	27.1951	189.394	302.225	407.867	20.5703	272.113	0.856199	19.2624	66.0871	61.9286	225.668	28.1159	275.207	250.956	19.3079	5.70741	2.6026	66.3185	67.2952	658.626	67.1337	387.619	62.1845	28.5018	72.3321	1.05339	11.4739	55.5361	166.303	190.157	21.1115	445.975	118.845	29.0894	461.273	65.1356	30.0177	83.9118	186.911	126.673	33.2418	10.2358	168.342	544.027	150.727	12.9074	13.3323	11.9966	245.401	242.607	19.3625	28.1197	429.86	60.4958	2.01871	5.4769	0.842685	465.535	35.4392	20.4044	243.721	14.0897	377.58	28.4934	16.3156	21.7824	57.497	43.0678	7.83154	1.51441	69.8259	294.535	1.79955	145.503	15.6567	1.97685	332.059	20.4918	169.729	61.4453	647.066	26.0489	65.8141	431.295	18.1301	1.50471	238.559	62.1868	1.63797	16.0429	62.5887	419.705	577.958	18.2942	19.6762	287.564	12.6414	107.854	65.4885	13.4321	58.2199	19.2385	30.2542	227.165	57.3492	20.6865	24.4825	45.2887	11.1042	135.562	261.733	257.277	1.44059	17.3329	115.916	1.22368	174.821	62.0088	31.4286	275.222	12.9304	12.1706	1.03667	57.8639	268.015	0.57436	312.717	124.609	1.10124	171.931	0.239659	66.2879	1.52408	268.403	1.3199	21.1044	387.451	9.29429	39.1743	94.0439	1.09056	51.9786	1.08232	172.54	16.7163	27.6987	60.174	299.891	178.176	0.698483	16.4989	6.9433	147.217	6.36726	9.28807	22.0128	64.6215	112.622	18.2	181.086	29.174	9.64275	267.047	638.269	257.214	52.8866	1.21463	38.2922	540.332	55.6032	17.9795	114.243	184.323	3.89124	60.9585	10.5726	353.122	12.709
CCL19132	27.2351	46.1357	43.3465	270.274	296.353	124.74	241.278	306.911	10.5649	472.899	4.78522	10.0409	49.2208	40.9199	130.078	144.989	179.016	147.645	11.8705	273.391	97.4297	47.9405	45.6872	533.624	48.5922	330.224	38.1528	117.575	91.0827	3.3334	252.835	36.1476	107.523	121.673	15.7795	328.21	711.362	315.543	361.514	44.2743	118.53	97.402	124.878	64.2361	38.9082	166.816	120.848	457.521	231.1	89.4858	292.974	162.211	169.704	191.534	101.183	110.007	311.229	40.291	127.193	366.172	6.0307	394.378	493.298	211.981	144.461	99.3451	303.782	147.821	307.816	101.97	41.939	396.894	371.028	16.0798	48.1815	379.946	16.5469	808.413	13.2414	26.2513	217.2	226.571	122.017	41.1412	545.486	427.438	51.0799	317.729	13.9684	13.2655	457.871	36.9402	282.82	139.153	42.9852	355.81	456.513	303.788	169.905	404.097	181.221	605.49	45.7719	65.4413	37.8942	11.6937	121.548	154.499	40.9981	190.788	15.2847	60.3578	80.4176	744.362	423.971	155.796	12.7354	10.5758	63.9953	7.32247	115.743	51.7899	21.4209	416.049	7.87455	69.2021	3.8219	37.491	349.393	79.7044	528.976	55.3078	4.67027	111.187	1.85805	45.8455	9.31653	221.79	5.71023	16.721	308.241	38.6065	335.877	47.3623	5.32696	40.0133	5.65554	116.191	11.1818	388.975	35.618	408.622	121.385	2.0828	12.1045	36.3473	157.553	96.276	74.6217	14.698	46.2466	60.0337	10.5475	110.258	125.893	229.051	190.114	552.18	505.742	38.7507	4.79409	361.541	456.455	41.1461	99.5784	50.4785	121.176	93.3898	49.7572	47.0258	259.778	6.53745
CCL19133	27.4995	34.1327	33.3664	257.79	314.426	92.5829	137.664	185.932	4.72335	207.548	1.73721	4.06911	36.0021	30.8179	81.4341	121.031	112.818	93.797	3.12128	131.165	35.2921	31.6009	36.1585	468	33.8573	182.558	8.0225	101.84	43.3901	1.17043	88.4321	5.65426	83.5496	94.0973	5.91796	193.818	419.051	344.108	243.512	35.2512	121.894	65.4492	89.4671	45.3045	17.4045	71.7727	83.2194	412.658	220.242	82.1129	108.416	70.8466	87.0891	98.733	87.9238	60.9215	184.65	8.78081	38.9183	357.845	2.90146	282.434	477.987	204.203	93.6743	99.0722	179.19	124.527	87.6625	88.7384	6.66447	363.141	124.835	11.7385	38.9314	337.596	12.6244	614.702	5.32003	17.0021	131.583	234.643	83.8515	32.003	465.22	153.4	36.175	199.376	6.00387	10.8404	160.298	10.3761	133.231	151.763	31.3209	219.263	408.764	91.2687	151.175	422.84	63.3482	647.919	34.449	57.0304	6.75382	4.6494	116.157	88.3754	6.41584	164.925	7.02337	30.7658	80.9769	466.704	431.611	92.2547	8.22427	2.7135	46.5748	1.66923	88.9871	38.9631	23.4508	389.58	2.67658	63.4071	2.7514	7.83205	304.759	24.7539	212.987	32.8328	3.18608	83.1229	0.283652	33.2721	19.9552	124.685	1.4298	5.86137	207.815	18.1033	325.781	32.1323	4.67129	8.45431	4.14798	85.2269	3.34341	104.998	6.57143	382.155	88.7018	2.30296	5.81912	36.9804	109.529	36.7529	67.282	6.01068	32.9306	42.4839	2.33665	82.1025	63.9513	100.501	101.171	459.722	175.675	6.75116	1.56829	355.025	400.864	5.37226	84.6955	33.2203	87.8617	37.1887	34.4227	31.6574	145.984	2.10831
CCL17407	1240.98	783.573	2173.81	3017.95	2010.12	1117.5	2566.71	1945.72	976.952	1098.16	474.809	834.589	775.735	780.267	2444.13	1872.22	2386.39	2445.48	871.404	1717.83	529.884	736.775	725.49	3725.41	779.399	3119.11	309.306	2123.2	672.118	399.582	974.419	254.799	978.452	1059.74	907.108	1870.13	1784.53	2014.16	2351.91	740.987	1852.9	2596.72	1079.39	2155.63	1613.92	554.903	1028.11	4523.17	1349.18	2526.85	889.082	553.083	3103.66	2338.01	2335.74	3359.96	1886.36	297.92	1019.44	332.096	234.775	2416.24	3341.21	2692.37	2480.25	2426.3	2989.77	1980.47	1324.31	2313.82	240.063	2449.65	2960.82	162.769	733.29	1534.65	226.631	1730.17	976.378	1119.73	2672.73	1829.54	965.71	688.823	4089.7	2424.27	798.085	1904.21	937.391	158.114	698.865	317.44	1464.93	2374.82	726.585	1880.06	4608.05	1552.39	2543.68	1958.82	801.092	1698.08	773.762	2433.01	257.456	964.96	2120.77	2728.62	316.169	2502.38	1086.66	437.897	2650.07	2055.95	1592.46	2585.76	199.877	810.388	2283.93	512.626	969.015	823.763	2019.68	1811.4	736.586	2464.69	390.574	281.975	1479.49	733.296	1358.94	2190.08	446.635	888.752	85.0907	783.653	181.562	3048.03	486.048	1039.32	2219.8	2649.34	2644.18	2029.77	139.742	255.839	133.55	943.675	1011.67	1133.45	239.287	1880.68	978.205	109.392	987.466	2539.7	1384.61	644.954	178.789	1199.28	679.818	2050.57	988.405	1028.15	3305.18	559.563	3644.24	3997.35	873.607	257.981	491.921	2654.49	4337.48	214.878	2428.67	1866.88	1043.12	491.109	753.925	3055.63	3251.77	717.38
CCL17408	3804.77	491.106	1284.33	4413.52	2692.1	736.808	2100.75	3488.18	1459.81	11495.2	536.288	1385.73	598.907	525.024	1788.34	2434.63	1661.18	1721.9	1225.17	9395.78	3196.32	617.848	613.034	6059.17	612.907	2037.39	174.829	4445.17	2291.59	437.975	2440.82	235.61	857.677	847.198	1356.04	3107.02	3442.51	2810.1	3664.03	555.384	2535.71	2072.62	861.807	3135.61	1684.84	3769.94	786.359	6600.85	3942.63	2212.31	4787.89	5346.6	1985.57	1588	1658.54	3179.8	3376.7	181.176	2868.82	3579.83	241.804	4006.61	3366.93	4008.38	1691.64	2121.44	1995.33	2857.64	9187.38	2057.33	161.574	3666.83	8176.85	236.873	505.044	3175.5	369.909	1929.23	1172.93	1603.42	1715.07	2398.67	793.103	626.672	6426.25	8874.08	625.73	3261	1233.65	214.006	3958.16	206.889	11342.8	3330.71	559.516	3873.07	5750.92	9735.1	3610.98	5599.18	5862.65	1640.43	556.787	1231.74	256.673	1340.12	3851.52	1714.06	98.9836	3689.51	1623.35	2245.35	2669.04	3117.2	4085.61	1715.45	374.463	1135.01	3167.38	711.776	855.068	561.887	4324.28	4858.09	1022.56	2210.19	459.723	226.562	2698.19	2219.81	12922.2	2756.81	472.237	796.085	122.064	532.786	196.797	1808.62	649.631	1298.6	3480.2	2695.54	3418.83	2356.82	181.797	161.045	177.465	885.532	1200.72	4394.58	198.071	3553.63	867.659	134.572	1285.99	1555.13	2495.03	3753.88	372.588	1877.26	473.871	3112.7	1481.15	804.195	3405.28	4695.09	2274.84	5899.41	3884.59	220.606	581.733	3691.39	6298.66	204.051	3594.67	2274.52	940.053	4427.67	581.652	2960.02	2028.86	973.128
CCL17409	415.563	52.2683	168.653	217.69	180.155	62.8137	97.5772	234.891	17.7411	101.69	12.0956	18.6906	50.7358	47.0769	79.9176	69.3559	89.9483	75.5502	8.5834	71.4279	17.6266	35.0706	43.1413	116.841	50.9746	175.046	9.30351	144.559	22.8593	8.25351	41.9696	12.158	69.8259	64.2184	24.0361	201.792	115.294	153.707	205.082	47.8119	175.33	98.1847	74.1038	26.0685	88.5519	49.187	70.5973	111.445	88.1214	180.668	59.1239	57.1716	74.1721	87.1515	183.446	72.7589	214.266	7.11617	22.0331	13.5332	10.2495	250.538	104.43	165.749	88.3682	205.052	135.889	69.9999	126.884	197.412	12.738	235.898	95.3238	10.364	44.4784	96.8804	11.2293	87.405	12.5471	48.2976	100.98	171.234	57.7516	52.9338	116.194	108.66	49.5429	230.575	10.6557	5.70843	44.6698	7.62567	38.3846	196.594	56.2071	203.036	118.505	111.87	231.214	149.301	41.6237	103.667	48.3745	208.36	10.7656	21.1909	141.865	64.5877	14.6914	204.21	22.0242	22.2137	165.104	72.6047	120.702	74.745	11.3376	5.70411	29.6301	11.4614	63.5588	65.208	321.924	145.018	9.54794	175.214	9.68514	7.21747	74.567	13.5947	78.4282	20.1118	8.36334	67.3206	3.13673	52.2376	4.98693	83.3403	9.89016	43.8762	198.334	58.4761	234.53	20.0469	5.43756	10.3879	5.69626	59.8394	8.12585	79.4434	11.7842	102.773	67.1426	3.62777	17.7833	159.314	53.4839	90.3171	18.9734	33.0169	55.3417	27.6863	13.8768	56.2946	72.8246	44.4798	73.8369	124.331	43.1577	9.01651	12.2042	249.24	108.781	12.3217	57.3797	17.8326	61.3273	68.3295	46.9949	60.5212	136.417	9.06672
CCL17410	339.62	39.3707	82.7856	167.637	156.409	42.4303	93.9231	131.832	17.3348	48.3935	7.17032	13.4712	31.8777	28.395	71.8577	51.0269	81.8046	68.7868	7.74615	56.1466	15.726	36.7491	34.6304	95.0628	32.8256	156.945	7.62947	111.445	19.2836	7.09884	31.748	6.64688	51.6156	44.1354	22.2878	128.83	78.5514	122.766	124.299	37.8737	129.656	56.6606	48.8305	21.2015	51.678	39.0545	43.5763	90.5215	30.8781	97.2764	48.4188	43.9169	63.9349	70.7767	82.1538	45.7221	135.126	8.3457	21.5433	33.6281	8.24281	142.01	62.7691	150.963	79.9593	84.684	125.971	55.0828	80.0364	80.0585	8.35674	193.618	64.5441	8.92408	29.44	41.8718	10.3187	58.899	10.4653	31.05	98.1207	150.25	39.4877	31.1902	97.0103	67.0216	33.9556	140.979	11.4436	7.03925	20.9189	8.66375	51.628	144.432	33.9126	125.616	112.259	68.085	173.539	61.2271	26.9912	78.56	38.2468	73.8322	8.011	21.1773	95.9609	56.7179	8.45637	175.617	25.3937	13.3399	89.6039	46.3092	40.9352	66.1706	7.54581	5.9954	22.9751	6.77176	42.2405	26.3237	256.574	48.9164	8.18758	73.6106	8.392	8.64899	33.9063	14.3293	35.833	17.0535	5.78835	51.1737	2.55644	33.1576	5.12462	74.7633	7.38725	31.3776	120.266	40.3522	183.394	16.4803	6.16573	8.51871	6.88402	43.3718	9.15643	49.3151	9.46494	40.3609	48.2539	2.40644	14.2076	77.821	27.7815	65.7843	12.4475	28.5406	33.3004	20.6758	9.99549	44.811	55.9562	38.8853	67.0097	98.393	23.9619	6.67113	7.62027	199.398	95.0236	7.57846	51.404	13.1467	43.3188	59.2343	37.6045	40.3993	126.15	7.37173
CCL17411	3908.1	296.914	2745.77	2861.43	2909.91	993.329	2156.68	2487.26	245.024	2450.65	881.415	253.953	281.109	258.256	2552.17	2088.92	2272.06	2661.05	134.828	3256.45	737.02	287.339	277.585	2634.01	276.25	2274.65	489.226	1751.01	602.841	585.5	3773.41	530.661	969.218	966.055	373.854	2345.32	2967.35	3326.4	2732.55	346.315	1514.44	3780.71	990.217	1589.69	3030.84	2522.74	994.532	3658.97	3464.75	3079.32	1647.67	2028.25	2848.08	1913	2625.16	5158.51	2450.17	446.186	1657.25	3664.38	249.072	3160.91	2536.3	3833.9	2527.46	3060.35	2654.17	2176.94	3902.09	2255.7	557.113	3647.83	6209.91	190.927	318.537	3799.31	257.213	3783.71	188.66	1725.93	2962.73	2418.41	901.873	275.461	2779.91	4103.2	269.596	2598.16	208.551	519.855	2159.84	457.227	2862.76	3186.28	269.293	2658.17	2875.53	3310.65	2791.02	3929.95	1374.74	3594.58	310.54	2017.51	517.329	274.94	2012.85	2461.64	567.948	2559.51	421.116	547.527	3248.17	1852.08	4451.25	2612.27	287.164	98.1844	1504.63	1403.49	958.465	268.543	4712.1	4401.16	281.43	2812.74	655.502	477.566	3562.22	748.928	2245.19	1562.28	188.893	935.672	114.844	327.355	840.119	2571.92	887.198	624.822	2692.26	4335.39	3281.97	1588.95	305.555	550.889	305.121	969.064	145.177	3038.73	481.512	3367.3	957.513	309.29	272.804	1851.37	2611.8	1115.89	232.518	527.531	301.607	1683.38	428.616	972.104	5291.18	2728.64	3445.17	2562.55	2514.22	549.082	1442.47	3708.71	2906.28	503.851	2434.13	1396.09	997.3	1090.39	265.516	5331.33	3264.05	266.802
CCL17412	1133.97	28.8246	56.2989	124.624	175.457	61.5468	111.242	81.6625	33.7718	86.4797	14.2825	30.0066	29.003	24.8661	66.5245	101.381	71.2956	62.6926	20.4033	133.074	34.9185	30.7173	26.9958	84.2926	28.2701	98.162	30.482	102.588	44.3397	9.99565	84.2575	23.0724	63.0035	62.3997	40.1787	87.1618	145.382	164.367	114.609	26.2669	217.944	126.27	59.7313	45.1852	126.668	125.085	58.746	74.2299	38.6556	62.4139	86.231	135.317	55.3297	45.5824	72.9305	73.5554	81.8918	35.6545	51.4068	203.719	10.7264	135.968	150.619	122.482	68.8989	66.8909	78.5816	92.3273	150.485	54.1181	24.7929	188.315	108.722	18.1214	27.0605	52.1882	16.769	155.642	32.0779	60.0589	72.9964	182.064	57.4921	21.2927	90.3096	93.3827	26.7225	83.4995	25.5615	15.3822	87.5011	31.9267	110.777	114.683	29.8962	102.291	98.4502	137.91	110.149	47.2364	54.2534	131.569	27.5763	60.6444	21.3904	34.6816	112.482	49.945	26.3632	122.1	44.2894	46.0174	55.1189	164.869	53.6924	70.5971	19.4021	20.396	46.9663	18.2458	61.3645	25.1161	957.413	50.6621	16.7186	57.5518	12.0338	30.9905	47.5202	44.2128	93.7525	36.5354	11.6372	62.8232	3.08655	27.1622	13.4632	82.4063	14.4797	20.1279	98.1184	58.7235	178.918	33.6862	9.05481	25.4419	12.9349	59.9115	23.1675	141.574	17.4431	50.6438	58.8388	7.64471	28.5171	102.925	34.8288	172.094	36.8473	39.3613	29.4017	43.799	18.6349	59.7232	78.4385	87.5364	120.145	96.9974	88.4374	23.5866	20.7701	197.973	83.0269	23.3832	79.2439	35.7607	62.8398	160.877	29.104	61.3149	105.758	16.6518
CCL17413	31.6229	0.937571	1777.65	3.24072	2.71027	1.14652	18.0337	3.23586	317.795	0.427486	6.84476	286.173	0.694839	1.33446	12.8581	2.61725	12.0132	14.4593	236.57	1.07196	38.7295	1.20978	0.781295	2.23547	0.852145	15.7945	9.43533	1.74823	19.8713	2.89886	1.4423	6.92004	1.07194	0.937616	176.08	3.24538	0.885812	2.31283	2.06953	0.819327	8.51351	5.78036	1.70642	1.88017	25.2226	1.36981	1.05582	2.06929	0.412582	129.275	1.08396	1.67759	11.8645	10.2964	893.227	1.6505	2.36519	10.3765	4.41995	0.326783	4.26118	2.00878	0.959246	2.23858	12.787	871.264	12.0546	2.33142	1.21816	152.387	8.0147	2.91433	1.51602	5.10526	1.45904	0.375663	9.09972	1.14471	155.139	3347.54	12.7304	2.94688	1.07099	0.730392	2.61625	1.10719	1.32854	2.28043	151.926	2.20545	0.510933	9.73619	1.20953	2.48541	1.02709	1.82866	2.21344	1.29536	2.20419	0.290347	5.70887	0.743531	1.2411	2219.74	7.92862	292.443	1.80349	11.8717	7.78722	1.23141	191.3	14.8307	8.22528	1.36358	0.0652516	13.5812	10.9983	223.435	3.06391	2.83167	1.2879	0.717524	19.084	0.404046	229.631	7.68113	7.46605	8.93577	0.418195	42.3634	0.618182	2.05681	75.5373	2.00414	2.52474	0.950601	2.72949	13.1783	4.18557	154.105	3.31454	1.20508	3.04661	1.96855	1.22547	5.37502	2.17179	1.97036	268.865	1.03751	7.08217	0.256445	1.91814	3.32176	150.179	2096.6	1.4383	9.3702	14.1895	183.914	0.302565	2.741	241.743	2.34894	1.97001	1.68242	15.9547	2.00147	0.791009	7.1064	2.82905	2.18492	1.58042	7.77832	2.1161	1.91254	1.46862	6.40566	0.495177	1.24248	14.8175	234.831
CCL20617	32.2171	163.7	765.601	1472.1	1581.91	741.442	466.88	161.497	2520.09	294.713	75.8851	1770	332.03	215.27	815.277	1366.65	830.333	906.013	679.558	156.813	286.094	356.232	360.558	1821.2	353.223	220.581	798.007	1999.08	1087.94	72.615	136.405	1798.4	553.473	702.762	2129.41	212.025	100.919	1632.32	224.19	189.626	2188.15	18.4688	702.968	3832.89	5.35399	211.747	531.653	2152.66	759.774	710.027	133.804	221.753	734.798	852.898	806.135	112.077	204.451	793.654	252.854	30.9054	509.609	178.636	24.0732	1925.71	732.393	1204.23	386.808	1558.15	166.442	1042.62	2175.85	1418.06	120.978	184.739	390.344	491.285	621.947	178.484	797.251	758.589	916.72	1789.57	584.463	256.89	2832.88	174.048	361.093	217.78	997.514	108.236	209.306	811.898	155.927	1087.61	226.527	262.399	2718.76	198.663	931.85	698.213	272.527	428.758	164.962	1243.16	1804.68	1408.65	1669.08	703.639	2167.76	1025.12	2606.83	1135.33	969.698	244.975	582.424	836.147	370.938	652.876	2451.71	108.301	628.107	332.574	47.0982	619.073	1184.59	865.791	69.2971	808.002	611.075	303.434	220.916	1646.26	633.668	613.362	61.4366	178.684	169.084	648.691	79.0349	1425.28	203.333	132.545	1083.87	1113.91	100.236	2190.54	160.765	592.28	522.936	125.636	1818.01	570.933	598.154	69.2151	973.589	1493.24	832.335	492.102	269.277	2327.97	210.359	2641.51	1398.15	609.745	58.1018	117.954	631.564	2171.75	227.221	2200.04	96.6705	1168.89	1745.44	1830.45	1805.03	1483.04	735.766	423.983	329.084	102.717	284.351	1273.4
CCL20618	8.77605	44.994	15.3043	18.3095	26.5181	31.9322	0	32.3831	2.55888	11.5659	3.85865	3.01676	61.5195	56.4929	0	22.0764	0	0	1.47384	6.36919	5.0268	50.6757	59.2666	23.1718	59.017	0	9.58187	10.1276	17.6149	0.888107	13.3656	8.69047	34.9304	42.425	5.47702	35.9101	19.7368	25.3244	24.1535	43.8131	15.2677	16.3003	37.7041	18.0063	5.2504	14.8971	27.6415	18.9619	26.3526	13.2008	6.24412	13.2159	0	0	6.47982	4.92644	32.3379	10.6708	3.04823	2.91243	2.58937	23.8361	14.3782	22.6718	0	13.4729	0	20.2591	12.8307	15.3867	7.51899	23.6125	8.23869	2.89952	60.6832	22.5234	4.66943	36.0263	1.92603	5.19699	0	25.653	35.7942	54.0294	26.5788	14.339	61.5051	30.2701	2.35197	14.4962	18.2905	9.53888	3.33941	19.9359	46.7501	25.1491	23.2593	14.0087	19.4163	20.4428	6.18083	24.0217	48.1487	14.1462	7.81929	2.71103	9.00667	0	8.32836	17.4731	5.60567	11.0707	10.4724	25.1737	18.9004	0	3.28859	1.24485	17.7044	3.03779	30.9914	60.2185	17.4117	20.1915	1.36986	5.2178	3.65737	8.04866	23.7604	2.67774	10.8222	11.3042	1.37861	36.3189	1.4626	45.9452	17.5293	0	1.93239	5.43658	34.067	7.64832	20.7801	8.84416	6.82617	8.38329	7.74238	35.1214	1.3407	10.9082	8.17169	21.2841	30.5272	1.59267	2.84073	16.4787	20.6702	19.9581	5.59983	5.96019	55.28	14.2254	1.08127	30.5298	5.73997	9.63931	0	29.1637	23.6672	10.944	1.74173	22.3675	21.7801	9.09163	18.6912	11.1393	35.013	7.44355	51.3037	8.70063	0	0.257304
CCL20619	6.84926	46.6378	19.5317	19.7238	24.3844	32.2733	0	33.6303	2.8292	4.9248	3.01148	2.88418	55.4771	47.3772	0	14.3647	0	0	0.966213	2.42567	1.14426	64.7944	58.0344	26.4224	54.8889	0	8.30132	7.34171	10.1435	1.54377	3.29181	9.3806	32.8243	33.3614	3.69569	39.9227	15.5961	24.8348	26.6907	46.1262	13.691	10.7191	30.6161	19.4735	5.71018	4.61511	29.9208	22.1285	14.0201	11.8226	1.60908	7.33856	0	0	22.371	7.01277	34.3519	9.00752	0.533747	3.85345	0.785895	22.2483	7.03237	20.1272	0	15.4676	0	11.2334	6.96467	21.1901	7.22062	21.1638	2.58803	4.72169	59.9402	18.0312	3.44046	24.6021	1.62475	8.28097	0	20.7508	35.4433	49.7877	31.3723	7.52828	54.0178	33.2216	1.48568	3.02015	11.6612	9.14066	1.84037	16.942	48.8926	25.2335	22.3918	7.64351	20.6688	10.7794	2.56921	18.3275	45.5438	29.1632	7.51519	3.09993	7.56996	0	6.00334	19.7227	6.48905	5.32644	13.4092	20.7477	11.8148	0	4.6364	0.743839	16.5985	2.28726	28.2184	51.6764	10.2632	13.1738	0.841919	10.5471	2.25589	8.67848	16.1198	0.965098	3.89677	9.493	1.1768	30.6975	1.45978	44.0594	2.80943	0	2.35236	4.6896	23.0201	7.50109	22.7995	6.28513	0.665935	9.32339	1.45398	26.5825	1.1544	5.77186	9.42893	13.2666	28.1432	1.79138	1.93992	16.447	13.7872	6.02952	7.5685	5.69824	52.252	17.0384	0.791137	28.9894	9.74182	1.78279	0	27.3115	11.176	8.26861	1.98236	23.3612	19.772	9.1189	10.1193	8.88327	31.5078	2.51826	53.4942	10.5328	0	0.263567
CCL20620	15.3894	35.5485	18.9518	24.002	29.5724	35.1048	3.48429	41.8685	10.766	9.59017	3.9037	7.93517	58.7481	47.0143	3.70505	14.6085	3.80058	4.31526	5.12919	7.97183	3.29616	57.4486	56.7832	38.2186	57.9453	3.81858	14.2754	10.2984	13.1005	3.43054	8.52187	10.3991	34.2308	31.2148	15.4795	45.2981	17.4951	29.2943	28.5081	39.9594	15.706	23.209	36.4348	61.9115	6.68881	9.70425	34.3108	30.0889	20.0469	13.5739	5.40324	9.27363	2.7767	2.22592	19.6664	10.9975	45.317	15.2934	4.79705	5.03349	4.85112	26.045	13.3667	25.0773	3.3938	17.7785	2.94604	13.6638	10.3733	19.1986	12.2025	32.249	9.16838	7.82234	56.2758	16.7818	11.354	28.1684	7.64124	14.5212	4.70905	30.8959	25.1473	50.7088	41.0942	11.6468	56.4557	47.6852	7.73316	2.48568	13.6669	11.7256	7.0334	29.2819	45.8627	27.2906	36.7684	13.5787	23.2634	14.9221	8.69982	17.4305	42.6769	29.8828	12.3054	10.6306	7.66329	3.04044	9.20575	26.3939	22.2695	8.14543	18.6669	28.9804	15.0027	3.57282	8.08494	3.60325	69.6208	3.46727	27.676	56.4288	16.3171	14.1386	3.51082	14.0766	4.93344	15.0472	16.6013	3.01	10.5726	43.4267	2.78941	31.1211	1.5935	38.46	3.13662	3.52178	3.56992	11.0001	31.6529	12.7314	28.5909	35.3047	2.10465	11.7929	2.48038	25.2668	6.01514	6.67495	10.0726	14.7405	34.3838	1.01099	10.6574	17.7093	16.8589	10.2351	11.8025	21.3762	48.8779	56.4107	3.2817	28.6311	12.9234	8.66831	2.57212	43.9221	15.1699	16.4898	2.85287	31.6802	33.5574	13.0302	13.6284	40.8923	34.0977	7.3232	63.9948	14.0836	3.63123	2.90677
CCL20621	6.13023	33.2298	29.1355	19.4395	26.2108	28.9503	0	18.1744	5.7719	0.346525	5.24093	4.42525	51.0477	35.3363	0	20.7914	0	0	0.900813	0.249543	0.142241	43.3844	50.2976	16.3246	48.4336	0	4.22482	12.2214	2.13386	3.20754	0.6696	11.4229	29.8042	31.9217	4.38373	21.5988	16.3715	23.9975	15.6574	38.3761	12.5679	3.07494	30.8233	30.7705	0.990451	1.18441	31.1532	11.1795	14.879	14.3291	0.720081	2.0398	0	0	19.9858	14.8432	26.9634	4.68014	0.398095	0.927129	2.63772	15.3746	0.395856	19.8618	0	20.0894	0	24.8707	0.921623	23.7723	9.81359	32.7727	0.587477	5.68012	46.9142	10.5418	15.7719	20.7853	0.577056	8.57128	0	21.9322	33.1202	32.4924	15.6936	1.0209	48.0791	21.0341	0.838561	4.75544	1.15967	5.4854	0.17904	21.662	40.2964	16.1727	11.9486	0.788806	20.2442	14.2345	0.729999	13.8383	33.1404	44.5903	8.55532	3.4039	10.5864	0	10.8405	18.3878	6.40672	1.36696	12.3825	17.6853	10.6634	0	9.40161	0.528374	14.214	3.5706	21.0467	48.8572	6.34792	12.0529	0.767489	15.0952	5.28804	7.76742	10.2828	0.0757705	0.33407	18.2844	6.67066	23.0473	2.17756	34.6874	3.09757	0	4.79281	7.86992	15.0461	14.6705	24.9784	1.97765	1.98675	11.2238	1.18304	31.3051	0.653178	1.25101	11.7688	9.38563	22.701	1.81328	1.20574	21.2136	10.9361	0.9369	15.3306	6.07148	38.1137	20.0295	1.57352	23.3989	11.7803	0.204569	0	15.431	1.53888	10.9111	3.46402	21.981	9.56558	5.49895	17.3249	9.2149	26.5001	0.626081	42.7085	14.2615	0	1.50712
CCL20622	13.2515	121.724	123.752	263.487	434.77	87.1911	21.4878	64.5812	24.6854	2.39702	67.9747	20.1947	159.331	180.414	13.4748	576.016	28.9533	37.1286	8.30827	4.31541	6.14952	132.957	160.302	111.905	168.63	19.5566	12.5967	620.32	13.4187	54.0465	37.312	44.4463	126.224	73.6042	43.6476	77.7254	4.96697	404.62	48.3515	128.637	608.554	7.0901	97.6768	186.437	0	34.5638	72.5227	83.5091	21.5922	60.9962	21.792	34.0991	19.0857	8.50821	237.812	130.789	84.3956	23.4972	0	0	45.6148	69.678	10.2685	411.373	21.2246	113.511	18.0092	552.11	13.0401	153.598	37.2532	306.772	8.70806	135.555	152.715	40.2138	203.479	44.9307	2.99376	39.2362	10.7623	532.606	68.3104	212.146	97.7998	44.816	143.402	78.082	2.07164	8.65655	12.0327	10.8412	4.12826	308.271	143.979	49.5007	82.1828	13.641	281.68	36.4682	23.6701	90.4708	111.756	98.7401	45.9154	24.4344	537.014	16.35	20.3769	241.668	38.5368	2.9549	118.597	45.8756	10.2447	33.2371	147.634	0.913732	104.402	115.262	75.8265	197.143	16.1436	24.9214	8.44607	172.805	76.8991	14.9249	32.8289	0	0	118.406	87.0242	99.641	57.4767	120.546	12.604	11.9982	81.4033	40.3249	67.1474	103.201	305.055	20.2667	6.87149	54.8531	13.6391	67.0264	3.08061	34.36	34.7475	35.2297	134.443	72.6175	4.17024	66.9906	40.9292	32.4041	125.365	35.8221	148.449	153.507	4.0817	51.2208	104.09	14.1506	17.9952	122.203	13.3061	41.0193	68.6708	264.232	87.3051	40.04	516.148	72.4345	69.1734	14.436	126.334	117.044	14.3162	5.66589
CCL19235	4.41715	14.154	0	0	0	11.2505	137.775	2.15271	26.832	0	0	29.7606	1.43542	11.6396	279.295	0	370.878	270.508	50.8882	0	0	18.9939	8.36356	6.35824	12.5427	252.28	15.1161	8.23433	0	1.42228	0	0	0	5.66186	49.3908	4.31808	0	0	0	11.6942	21.7341	14.1802	5.58153	19.4206	27.405	0	15.5406	8.00773	0	0	0	3.52749	328.274	279.353	0	1.22233	2.10989	7.83241	0	0	0	1.83363	0	0	244.707	0	257.041	0	0	0	0	0	0	0	0	1.34046	0	0	64.8647	0	336.705	0	0	0	8.55749	0	1.44851	0	51.7909	0	1.33697	13.5515	0	0	11.5183	2.47504	8.21828	2.48019	0	0	1.57801	0	2.86553	0	10.2034	48.8687	7.32292	266.271	4.07539	0	65.0308	0	0	0	5.12235	283.794	0	43.8591	29.074	0	10.1102	37.5511	0	2.26559	79.6344	0	2.07835	12.4374	0	0	0	14.8008	0	5.24426	0	2.87013	0	305.289	2.96012	186.503	4.19671	0	0	20.2667	0	4.21947	0	0	34.9136	0	4.96393	1.2582	0	0	51.0854	0	0	6.48083	0	54.3507	11.8759	10.4962	97.9607	10.2442	4.46101	0	305.918	16.2106	5.91384	0	1.46108	0	3.44625	5.005	0	11.8529	5.76445	3.609	9.71802	0	272.009	84.9884
CCL19236	0	0	0	0	0	0	0	0	0	0	0	0	0	0	0	0	0	0	0	0	0	0	0	0	0	0	0	0	0	0	0	0	0	0	0	0	0	0	0	0	0	0	0	0	0	0	0	0	0	0	0	0	0	0	0	0	0	0	0	0	0	0	0	0	0	0	0	0	0	0	0	0	0	0	0	0	0	0	0	0	0	0	0	0	0	0	0	0	0	0	0	0	0	0	0	0	0	0	0	0	0	0	0	0	0	0	0	0	0	0	0	0	0	0	0	0	0	0	0	0	0	0	0	0	0	0	0	0	0	0	0	0	0	0	0	0	0	0	0	0	0	0	0	0	0	0	0	0	0	0	0	0	0	0	0	0	0	0	0	0	0	0	0	0	0	0	0	0	0	0	0	0	0	0	0	0	0	0	0	0	0	0
CCL19237	0.379206	0.162013	0	0	0	0.0804862	0	0.123204	0.245705	0.10289	0.0926272	0.273739	0.164304	0	0	0.104989	0	0	0.326907	0.0617452	0.0351951	0.271766	0.199444	0.0363896	0.0398805	0	0.793032	0.0785449	0	0	0.0736362	0.14132	0	0	0.591644	0.308917	0	0	0.0553453	0.167322	2.02132	0.507228	0.0798609	0.222296	0.882254	0.0732654	0	0.0327357	0.0514904	0	0.0593906	0.0672954	0	0	0	0.139913	0.120754	0.373555	0.197004	0	0	0	0.097948	0	0	0.196863	0	0.174577	0.207309	0	0	0	0.207659	0	0	0.191794	0	0	0.228453	0	0	0.0769754	0.300735	0.328151	0.104949	0.0777248	0.373056	0.108995	0.414976	0	0	0.387792	0.206736	0	0	0	0.134386	0.21292	0.0575757	0	0.180626	0	0.328001	0	0	0.286043	0.279405	0	0.116622	0	0.689233	0	0	0	0	0	0	0.156885	0.226905	0.274862	0.144657	0.268642	0.0923934	0.129665	0.310749	0	0.118949	0.142364	0.0391431	0.0374963	0.099192	0.0385036	0.0579138	0.150071	0.113432	0.0821321	0	0	0.0847071	0.793336	0.120094	0.0820334	0	0.181236	0	0	0	0.295082	0.146925	0	0.284097	0.0360049	0.61556	0.047228	0.328174	0	0.0403875	0.370912	0	0.459523	0.169921	0.112635	0.545077	0.293148	0.0851046	0	0	0.142734	0	0	0.209052	0.132654	0.131491	0	0.169772	0.113062	0	0.240976	0.278092	0	0	0.259417
CCL18449	10.9308	10.3234	39.2586	55.9729	32.0479	26.8882	11.5238	12.4487	3.41082	0.374635	6.02865	3.43313	10.7311	9.55072	16.3694	17.8715	17.7775	16.3725	0.595154	0.393438	0.448524	8.41102	10.312	11.9912	11.1448	27.6108	5.05317	14.0851	1.136	4.92744	0.603266	20.1966	29.3176	32.7415	2.06449	12.3166	26.006	38.2406	12.1919	9.74784	19.4612	0.92344	25.7343	13.8611	0.892331	1.2338	29.2814	6.16833	12.7957	31.976	0.324373	2.51156	11.6335	14.9599	43.6932	10.9848	15.2239	5.71268	0.179329	1.67056	2.50844	12.6574	0.0891602	52.2262	16.2609	31.8081	27.2088	18.2751	0.528387	44.2467	19.4079	42.393	0.378056	12.2306	9.69645	12.5702	11.0518	28.8207	0.155967	21.5766	20.7053	36.7163	25.0484	13.2926	10.7634	0.389132	11.2818	12.4517	0.566616	3.04414	0.766177	5.29499	0.322607	42.0815	11.7014	11.9272	5.8412	0.484543	42.1901	11.2213	0.452156	12.4674	9.33041	41.1528	17.8076	1.76479	13.2255	13.2027	18.1531	43.2046	1.72534	0.230914	19.3081	18.9208	11.475	16.4832	17.3786	0.476031	4.30307	6.50523	25.1506	8.55888	22.1193	11.8031	0.942896	36.0108	6.22592	5.63723	13.1836	0.64851	0.331073	11.8466	7.38049	30.7364	3.71717	12.0369	1.64159	13.717	6.20713	3.54514	9.18279	9.74488	34.2644	1.74874	0.715973	15.2777	0.888202	28.0695	0.240738	2.51935	19.0077	11.8644	29.8377	4.85795	0.271573	42.0466	14.3012	0.379838	13.2765	1.57665	13.7661	7.65556	1.09867	23.7494	19.1736	0.43004	10.875	8.64021	0.731727	18.9124	7.07902	32.4825	5.44607	16.9486	15.2222	6.3809	26.7278	0.407375	12.1508	14.6272	25.4518	1.09216
CCL18450	33.4029	11.1351	43.4986	58.2041	38.1694	26.3269	17.473	31.1062	3.13621	7.58155	6.39224	3.41297	12.8597	10.839	13.8262	15.3743	17.2439	15.6267	1.95086	8.38355	11.4925	11.4358	11.7495	22.4789	11.1877	39.594	8.81787	13.2205	7.97136	2.80873	12.9933	19.9809	24.5721	23.6803	4.42597	32.7923	32.3771	44.4332	28.1021	12.298	17.5346	14.7415	26.3912	20.2049	13.8599	11.6947	25.949	16.2545	25.9136	42.0494	6.46441	11.8179	12.4205	16.711	37.7743	12.7758	32.9604	9.43142	7.02977	14.1065	6.59126	30.6761	12.145	48.0286	14.4325	45.1196	30.7282	17.1899	10.5845	40.8353	19.4719	39.6531	9.01781	13.7837	12.7192	22.5331	10.5654	34.0851	2.09888	25.618	23.3269	40.3374	24.2972	10.8626	19.9613	9.46299	12.1398	31.0045	1.9125	9.65939	12.6432	8.70297	7.47314	56.8868	10.3561	27.6971	14.4011	9.45733	59.4706	22.7251	8.43672	29.332	10.9037	56.9201	21.9518	3.15625	12.6194	12.694	19.8258	61.346	3.80901	5.66932	29.3552	40.7557	24.4256	14.2439	15.3021	1.51104	14.5555	6.12449	24.9165	11.0029	56.8147	24.3347	1.33668	36.0088	6.54027	8.1073	23.8943	13.7376	7.21629	21.214	5.55632	25.5964	2.4184	13.64	7.84155	14.5333	4.4199	3.84412	29.2091	10.0566	38.2417	11.4496	4.02683	19.7138	5.41977	26.655	1.97841	13.0969	21.8372	21.615	24.521	3.33872	2.49406	52.5487	25.6509	7.64782	13.2645	3.49048	8.67555	17.3998	1.31066	26.727	14.5634	10.7917	10.5552	17.9785	12.7706	19.3622	5.51267	38.6277	14.4967	20.5714	15.2404	16.1757	24.4333	6.45107	11.858	11.7896	32.8689	1.27355
CCL18451	28.6643	11.4435	38.5547	52.4359	35.1809	19.5984	9.816	27.4811	1.31304	12.6862	7.1452	1.69607	11.6054	11.1442	11.9239	22.2473	12.5405	11.6378	0.718129	11.4197	14.1961	9.5979	12.3821	21.9831	10.6746	23.9254	8.97843	22.1916	13.7398	3.0261	21.0101	23.6415	17.6241	21.6835	3.54359	23.3128	30.3828	35.5943	23.9698	11.1965	29.4795	13.011	22.5634	14.3931	7.83515	20.5638	18.1856	18.5588	35.4124	35.4862	7.12042	19.326	10.4226	8.22152	35.0812	11.2479	28.8424	7.7768	7.10402	16.033	5.93096	24.7733	10.3776	48.2239	13.9459	35.1288	20.0294	21.7415	16.3385	41.0905	19.375	35.1241	9.64981	17.7645	11.1692	28.1637	11.5141	31.6663	0.955446	38.2619	17.0101	36.7716	25.9935	13.1142	17.1018	15.2419	12.5588	27.0469	0.991733	20.0296	26.668	8.64982	4.55641	52.9278	8.88371	25.6717	14.6754	14.5776	49.7645	24.3685	12.0868	27.3211	9.60248	39.0155	18.7242	2.95384	24.9289	12.2375	21.0271	49.524	3.20283	11.238	36.7985	50.4302	32.8318	13.5994	20.2782	0.729035	13.0748	8.02854	21.7798	14.9804	46.8847	23.2582	0.320897	29.3352	4.86419	8.73258	31.5772	8.78185	9.83339	17.8924	7.53543	19.2474	2.63556	10.0759	27.1521	8.79296	4.72355	2.14493	28.015	9.3014	28.5581	10.1737	10.234	13.2418	14.6909	20.5685	0.873925	15.6365	21.1229	28.5101	19.1652	5.7939	1.44182	49.7165	31.4549	13.358	16.0695	2.69386	12.9497	15.0742	0.796069	23.703	14.1581	18.4408	5.80691	16.2503	22.5699	18.1094	5.6733	31.9315	14.9092	22.895	20.9853	16.182	18.7036	9.27837	11.3721	14.749	24.939	0.301375
CCL18452	19.8422	1.1014	10.943	30.3694	8.17986	6.96389	5.94618	3.42642	2.27776	2.162	2.63329	1.80455	2.38627	2.26436	6.62923	10.9008	6.09582	6.84773	0.918342	0.534237	1.6531	1.34365	1.87356	8.99581	2.61258	17.4316	6.5942	7.66969	7.71272	0.955831	1.13772	8.38452	5.20872	6.70884	2.03138	3.8947	10.014	8.99068	3.8309	2.58521	10.4742	3.13477	5.13299	13.6926	1.0905	3.80348	5.68004	6.75727	4.83696	11.7313	1.54159	4.61648	3.96043	4.36365	9.3088	4.10728	4.10456	3.87853	1.16882	1.24762	5.3781	3.56712	2.05815	28.3947	6.27078	10.4632	12.9137	10.1419	2.51118	18.6955	8.93088	12.1381	0.359345	8.61649	2.36322	3.74562	7.58002	14.5017	0.988318	7.24746	9.35356	6.75528	7.80614	1.41963	7.69683	2.49785	2.81791	3.70487	0.806028	8.87945	5.62744	4.21807	0.255534	20.0132	2.24075	4.55228	8.34685	3.15814	21.7056	3.14415	3.79544	11.1484	1.92576	11.4754	8.12029	2.19994	6.90711	5.32871	8.21651	21.055	2.30018	3.65809	11.4194	26.7737	3.44244	7.23459	11.3693	0.355513	10.3772	1.65017	5.90047	0.332052	30.0351	4.32731	0.981585	11.8343	1.83782	4.92711	4.01575	1.66849	0.858237	15.7054	1.57484	7.60522	0.771135	2.53797	8.35901	4.90402	1.36112	0.35658	3.19147	2.23073	10.9626	6.63084	4.01031	9.55172	2.65334	5.47101	0.472175	6.07668	8.95446	3.7383	6.65749	1.6929	1.29066	16.4737	7.0388	5.38694	10.0316	2.27195	2.94041	13.3653	1.01061	6.341	4.52329	0.834197	4.07361	8.60072	4.07895	8.85037	1.55038	15.3308	6.98873	10.9759	9.7578	11.7389	6.01483	2.21265	2.74986	3.40065	13.4822	1.08219
CCL18453	50.9584	3.65763	15.0924	36.8957	12.3792	8.82576	5.71613	5.96031	6.93384	2.43348	2.68864	6.27807	3.84184	3.22273	6.44415	14.5601	5.59879	7.95475	2.30035	1.59311	2.2702	0.87649	2.57296	11.971	3.47277	16.9662	10.2306	13.426	5.41815	1.57517	2.37489	10.0272	9.22243	8.88323	10.1768	6.57563	6.41774	13.4052	6.06892	4.58695	18.3036	3.59897	9.52989	18.1626	1.26463	4.01698	8.12751	12.8805	4.81589	4.22208	3.16049	5.86004	4.34491	3.27182	2.92641	3.72275	7.20484	9.87918	2.28733	1.47972	11.2263	7.95376	7.89747	37.2291	5.53087	4.44441	13.9012	17.7358	4.81397	4.5863	10.3145	17.2754	1.33947	7.07119	1.76179	2.96912	6.59278	21.7703	4.14449	4.42588	7.52045	14.399	7.27441	4.23337	14.2161	4.0108	3.74319	8.96397	3.53711	20.7721	4.44207	9.00498	0.285753	26.29	4.25217	5.48221	12.4607	5.03582	23.5828	2.10357	4.80603	23.7024	3.96697	7.81105	10.3586	8.50784	12.841	2.26345	11.6599	25.1213	10.4476	2.86349	3.04043	57.8638	3.782	7.43282	9.65853	2.36124	16.4656	3.41926	6.06507	5.19849	77.1778	2.50914	3.11801	3.39329	4.79537	7.57595	3.28232	1.45118	1.81283	17.7578	5.41667	10.164	1.64626	2.11912	21.2293	5.04454	3.41493	3.25645	4.84152	2.778	12.3878	9.93677	9.19563	11.2932	15.1053	8.56521	2.74838	4.22819	5.95569	3.7159	8.93377	3.351	5.19586	17.9592	3.51692	7.47658	8.72502	9.57624	4.38418	17.9212	1.50683	8.50906	4.6661	1.08832	5.31458	15.7667	3.95704	9.08578	2.69691	16.0437	11.8743	6.00496	15.0574	15.4365	7.44815	3.55286	2.69068	4.11512	13.2127	1.98708
CCL18454	162.338	19.5505	158.072	159.115	161.999	71.4561	92.284	33.4516	87.6259	37.5437	117.364	73.144	14.8703	12.9194	72.5155	107.689	70.3948	70.6472	43.8034	19.9579	121.042	16.3973	14.4404	90.6475	18.2187	53.5437	25.4778	83.2729	275.127	29.4683	24.7535	102.321	62.2675	69.1283	141.657	40.473	45.3298	166.336	41.9801	14.4223	63.6599	6.99526	79.8496	85.2654	4.22475	46.4159	66.4417	87.471	239.219	140.107	18.9409	45.2439	65.2786	76.2491	95.4165	77.1824	39.0313	21.251	37.6972	8.70024	91.2595	43.8708	5.90982	170.426	66.8253	131.506	71.0732	111.352	30.0198	153.772	119.453	143.639	16.1092	85.2843	7.06277	165.977	125.473	77.5768	91.8112	174.201	72.8111	173.834	67.3966	14.1425	98.9039	20.7683	17.1496	41.807	108.584	49.1093	46.8274	34.0941	14.5102	143.411	9.94368	44.5652	94.1147	24.4701	148.882	202.952	47.8747	141.809	13.4292	126.413	101.928	73.1444	93.3224	76.3354	111.579	149.336	131.292	326.522	211.269	62.2351	235.003	53.9185	159.949	44.1739	66.8232	38.9219	64.8372	16.2089	159.276	235.263	88.0927	160.518	125.596	26.3827	203.448	70.1339	31.0644	79.9833	87.8568	81.4923	41.0643	13.4508	57.5139	66.7517	46.7284	103.194	41.9233	67.5265	119.788	48.1144	35.5927	112.402	59.7139	71.2167	41.7918	28.5642	110.194	209.171	72.9547	46.8142	112.119	126.681	181.718	108.7	83.6413	145.942	20.5048	70.8726	88.9317	84.6471	48.048	23.5598	56.5184	99.9612	43.7605	136.588	29.5515	107.481	87.554	96.2919	140.481	78.9369	71.0917	69.434	14.382	64.9566	57.8231	96.7087
CCL18455	192.182	19.515	87.4711	188.397	218.081	53.2742	101.308	76.4091	24.1807	77.1581	11.1136	23.9893	22.2697	22.4551	55.8413	109.041	60.7855	50.7515	20.3716	58.0731	21.7527	21.9088	22.1338	105.181	21.9976	102.474	46.8356	164.447	29.44	8.61529	49.3998	33.8452	44.4873	53.2392	25.3513	82.6341	128.456	226.535	85.6082	19.6812	137.919	69.3474	52.2579	58.2338	33.598	40.3778	44.7964	83.8167	89.3311	116.953	42.7269	41.2119	61.5897	85.6855	86.1531	73.1176	77.7643	46.5987	33.3053	118.662	20.5812	96.9948	147.766	171.45	56.5432	97.4037	87.0237	96.7473	78.7348	116.285	36.5206	170.525	95.3147	15.2396	24.208	98.4489	14.3972	157.221	23.0079	43.4638	64.486	189.032	49.9063	20.8851	99.9778	93.6589	23.8212	81.3939	22.4144	20.0285	49.024	46.8754	57.1417	189.938	20.9779	85.4459	93.5598	68.5259	194.593	81.6085	39.7247	183.237	20.489	94.4514	33.7938	26.0416	148.847	64.2976	35.8472	200.252	31.0474	25.9516	113.91	116.663	94.8464	50.117	13.6899	15.3718	60.9209	13.6616	51.3528	24.19	199.453	85.6728	16.2778	112.695	10.851	48.5253	104.208	20.5411	65.3595	60.211	10.5663	47.756	4.17117	21.4125	18.4918	81.8685	10.5028	51.7157	80.1417	62.8259	161.688	58.8697	17.1036	37.1715	16.8823	47.9945	20.0597	48.5349	33.0151	108.992	47.5929	5.14328	23.1651	58.6583	92.7646	34.0984	16.081	31.4626	20.3474	59.6326	27.3492	51.4804	85.4196	46.5011	66.1954	106.538	63.8661	39.2903	14.1724	164.258	90.1033	33.2882	91.3631	58.4723	53.1151	31.6313	21.6322	67.7664	83.2426	13.5448
CCL18456	98.0999	13.8311	82.4518	126.115	146.377	39.0406	57.126	47.8091	6.07826	53.7674	5.21185	7.08158	19.4462	20.6802	23.9407	66.8151	24.496	20.0256	6.4581	31.8669	11.3356	22.1462	19.5032	73.0051	18.1064	64.7152	21.5414	134.718	18.2533	6.31743	25.5741	21.3872	33.873	42.124	8.29061	57.5397	113.62	166.186	55.6244	12.0119	110.113	64.5599	33.469	23.2906	37.6592	26.8668	37.39	56.0203	52.7492	113.452	23.3921	24.1553	23.8781	37.634	83.096	40.8554	59.9786	27.8318	15.7481	149.196	8.44211	80.224	152.414	111.762	27.4505	87.4692	43.087	64.0184	51.8072	104.845	22.5223	113.166	48.1878	7.8535	10.5988	67.7269	5.5286	152.173	5.76228	35.3397	25.609	101.857	34.4264	10.8238	58.2373	45.6938	23.8056	57.9447	10.812	20.6671	29.2471	19.8636	33.35	141.26	12.1509	67.0606	57.8844	41.3116	150.586	48.342	17.1724	170.787	21.3194	99.2028	30.0253	8.50988	133.902	33.0693	17.6494	136.157	9.6284	13.125	110.844	98.4883	61.4312	17.4603	9.1308	4.56591	23.0397	6.70431	33.119	10.4246	113.296	54.3413	4.28749	128.199	4.61578	22.6501	57.7197	8.73021	39.0045	23.1589	10.3377	33.1937	1.10042	18.4853	27.6422	40.1181	6.57408	18.751	66.408	30.4004	120.864	22.7863	10.6826	21.5532	9.84454	34.3518	7.18377	25.7191	20.9462	75.7262	27.4697	2.19921	9.03008	73.3265	49.0542	19.2509	8.44391	11.522	23.0781	23.748	8.0074	39.2456	54.1604	23.4393	28.6417	55.803	30.2081	16.8533	6.65203	116.336	52.6832	17.7848	76.4204	21.0592	32.0054	19.1028	18.3452	51.9883	46.4998	1.1325
CCL18457	55.9236	8.42494	70.9891	60.3052	71.4492	18.6019	36.0063	22.1697	2.28162	38.8404	3.28764	2.15908	10.8496	7.69813	19.444	53.903	18.693	16.9134	0.981225	15.9523	6.33309	11.2161	10.0092	35.1431	9.48048	32.8898	9.99733	79.2257	14.0253	1.07503	12.9464	14.9311	21.3671	22.3338	2.22474	24.9887	105.12	84.5453	25.2172	9.94403	70.5881	12.8953	20.3031	10.0919	8.09148	17.9611	18.8432	28.48	85.2578	101.934	19.9031	21.5523	18.333	22.1734	57.5203	23.5017	23.1242	11.1003	9.04122	11.9672	3.59147	32.9165	48.8326	59.9989	17.7531	79.6228	27.7661	51.4437	39.9047	66.7989	12.3191	56.9861	21.4601	8.90951	10.3707	70.1635	5.82887	103.21	1.36713	27.3914	19.8283	57.5648	17.3764	13.0015	29.5112	32.1421	12.0435	23.9313	1.66372	27.3992	33.4113	8.57848	14.5292	73.1836	10.0665	28.2953	23.6825	26.9483	77.7498	77.2026	10.5856	84.2376	11.5064	64.6376	15.4246	1.83639	83.7177	22.0682	10.2038	75.4699	2.90144	10.1902	88.5527	55.2637	103.448	13.7086	8.56347	1.46763	8.80276	3.69486	17.6717	10.6437	66.6544	83.6961	0.228	86.498	1.96366	8.22576	85.4914	5.38535	24.8355	11.8864	4.68474	19.5717	1.02992	11.5249	25.4545	23.8059	1.8179	5.11965	27.5576	16.3864	63.4086	9.87336	8.27768	12.9565	9.34268	20.9469	1.60084	34.2674	14.07	91.9516	20.5779	1.87119	1.97006	39.3326	50.5385	13.3179	5.72816	2.85934	12.0621	8.42946	1.34976	18.3898	33.0163	12.757	21.196	27.0977	32.3377	12.4018	2.89895	65.6977	25.9401	13.95	63.6208	9.76788	17.5645	9.37706	6.88631	29.8185	32.8857	0.802984
CCL18458	139.569	59.3595	20.9533	102.834	44.337	48.2084	30.6534	43.4583	52.6441	39.524	2.90893	48.3407	78.7075	67.0066	53.352	226.309	54.6253	57.96	43.7709	46.2852	7.84916	75.6992	76.4325	67.8727	77.1427	62.9648	19.622	212.635	16.0351	3.44551	56.7405	24.3132	40.0035	45.5726	39.6441	43.7548	30.6638	43.8484	40.6564	56.507	197.655	69.9044	45.5076	108.933	107.437	47.118	44.3944	63.054	31.9658	96.0274	64.2258	52.0996	36.425	24.0466	11.646	26.9366	43.858	16.934	9.57616	19.2115	17.163	55.6925	20.9526	114.856	52.1976	10.5728	74.9733	270.71	40.2706	87.6697	21.6722	107.54	59.5816	19.2927	74.3395	32.3333	28.9264	37.0134	29.7117	14.0816	67.082	51.641	37.5042	62.8784	74.93	65.728	77.9916	51.5429	29.4371	17.0246	67.6673	22.1683	39.5194	97.682	63.0076	37.5869	70.9507	38.4727	94.6001	28.9735	9.78301	35.1977	57.1767	26.7003	21.7944	46.2608	188.908	34.5888	25.7965	88.3309	44.1373	14.1627	127.348	34.0575	23.1502	71.3606	34.5624	33.9172	97.1116	5.96909	37.1334	75.3182	182.169	28.7996	25.5839	119.812	2.59864	18.726	23.0178	10.2396	43.9725	122.321	37.4296	42.4845	1.65208	55.4743	12.4761	26.0796	4.8192	12.7362	42.0331	24.7169	93.194	103.473	6.71225	29.1266	10.6584	45.6633	39.267	94.343	25.4729	31.2997	39.3633	2.23552	32.3715	34.4018	28.0141	35.325	37.3669	39.5449	63.7263	107.827	22.3278	43.8963	24.9838	48.0723	43.5313	66.783	74.7902	28.1015	5.70889	99.3795	63.2582	22.8154	196.498	109.024	48.6507	27.3568	81.5116	30.0529	74.0711	22.4335
CCL18117	112.933	390.348	699.294	34.2729	395.467	671.945	521.961	14.8873	774.518	45.4609	80.2134	823.809	289.382	339.667	393.411	153.389	503.899	415.858	159.53	247.116	421.541	298.534	293.432	58.6283	289.575	789.552	1785.84	90.5953	68.5446	132.189	385.841	1948.78	747.82	694.118	1101.25	15.6098	843.13	493.273	389.301	414.168	209.231	457.266	700.938	870.815	87.9416	492.951	738.198	45.3097	42.0444	1093.72	40.1228	201.196	505.693	730.89	1389.45	51.1032	17.4653	1773.8	404.106	69.8874	141.796	6.14823	964.415	52.3114	406.069	1134.97	692.889	132.643	175.351	745.075	2013.76	431.496	253.509	191.647	306.036	11.7983	176.692	719.138	253.882	950.614	428.363	548.776	748.808	350.86	100.171	179.157	299.307	15.1659	322.35	128.802	84.3344	1766.14	170.973	47.0209	348.195	300.835	150.944	229.994	50.3865	32.0028	226.526	624.746	402.644	806.02	1972.02	909.485	98.9833	485.933	1950.67	57.5756	1030.19	68.8908	723.521	1260.22	24.1529	332.594	171.143	155.678	1063.07	185.762	814.655	286.249	91.0061	45.5795	117.958	1468.59	84.7144	1755.7	26.2291	483.702	39.5895	1074.04	18.4492	726.447	315.041	395.472	267.768	632.373	126.083	289.436	19.1287	142.079	533.677	1242.83	99.7215	1955.08	207.94	795.781	200.025	38.0033	1951.02	13.8429	701.547	120.015	304.894	795.535	35.936	343.103	139.328	1006.72	330.384	1001.52	109.203	794.321	70.1153	232.79	472.148	121.384	92.9499	1956.06	161.822	405.346	85.1008	1974.5	139.249	1326.84	654.145	459.337	264.752	73.0009	766.921	133.698
CCL18118	82.0016	287.66	321.642	33.9201	264.925	516.822	468.398	9.13769	329.884	9.19403	29.466	374.629	214.282	274.121	275.084	95.8801	320.751	249.558	47.7478	25.656	63.1507	186.018	206.306	30.1107	208.473	571.888	707.347	42.252	30.7956	49.8978	68.2343	1347.67	593.346	510.921	437.042	9.27498	589.576	317.954	206.525	277.201	93.2281	139.419	510.951	457.466	35.0383	105.339	586.009	21.8804	36.1644	458.947	8.17281	35.8397	327.244	565.079	672.156	17.6283	14.459	741.038	50.2766	58.7088	53.1362	4.78251	188.177	39.8296	270.917	431.162	490.735	73.3192	26.0087	290.644	1319.45	333.984	38.6706	264.94	205.991	8.02071	207.681	460.138	47.1564	420.939	291.082	373.219	620.498	259.801	37.2621	41.533	209.717	8.47344	81.42	65.9636	24.2045	745.161	6.43932	42.3072	264.489	175.309	59.6218	48.5165	37.1457	27.6259	41.7228	338.504	293.827	299.857	1400.56	358.468	43.1929	318.159	1304.09	36.8176	389.916	19.4942	221.213	666.696	25.2796	208.225	226.125	36.0753	435.725	79.5778	626.923	188.201	47.0596	26.9966	41.2199	677.104	32.5248	733.895	19.3775	30.1552	5.14088	521.182	9.00459	565.901	131.059	277.273	118.443	515.703	47.989	131.083	10.0874	59.229	374.423	344.885	34.439	1301.65	87.7137	607.253	45.321	8.91626	1349.28	14.4779	598.455	38.7414	72.0326	296.43	34.9345	65.7906	147.566	328.811	254.48	480.429	37.5739	604.32	32.9286	31.0581	324.252	55.4179	24.6491	1291.82	70.2385	314.005	30.4319	1330.24	70.9977	601.865	512.956	81.7027	216.689	32.8507	510.311	47.8107
CCL18119	647.52	322.018	156.05	181.716	600.378	578.977	423.305	20.1303	307.114	51.758	17.7209	339.81	267.984	320.463	259.729	228.556	294.876	262.275	51.1354	66.6699	52.7095	277.079	267.332	106.417	267.214	549.185	1820.19	153.13	63.8048	19.6194	128.408	1167.95	613.059	575.11	415.056	22.3186	587.989	536.827	116.998	320.078	165.855	463.582	575.428	265.693	163.158	166.808	626.148	80.2755	57.6163	237.704	221.388	133.864	265.914	465.749	422.264	21.267	22.6476	1809.89	136.307	481.623	59.3438	22.5503	818.458	182.664	264.434	200.478	558.239	190.057	60.6989	149.982	1281.83	496.883	116.388	225.706	278.256	32.0588	177.223	617.307	92.2876	276.376	335.238	698.243	699.354	332.552	112.461	98.0857	266.045	21.7806	84.498	51.9053	202.444	1799.03	50.7467	142.907	326.588	90.0249	111.609	108.64	146.89	48.8537	40.8702	724.671	319.311	129.72	1171.85	368.642	148.355	239.992	1281.04	154.753	490.299	43.2228	124.233	827.993	41.9777	260.048	199.24	50.1896	337.859	35.8032	696.459	274.32	861.961	45.2478	88.3214	378.529	17.1028	1795.31	44.7303	74.5576	43.3888	282.924	13.0984	631.396	34.4388	319.466	123.22	437.487	21.9263	91.6716	20.6448	48.7072	415.479	348.109	36.5288	1282.52	70.4956	694.624	65.8785	206.53	1172.45	30.1343	616.744	14.3855	89.2666	328.858	61.7016	72.632	154.094	386.39	321.718	303.973	114.058	700.056	25.9395	91.1972	284.784	123.956	277.679	1285.33	36.9806	435.641	97.6559	1187.99	218.583	419.44	564.23	133.493	268.989	40.3211	464.196	91.2457
CCL18120	247.5	23.2929	25.2839	67.0478	152.474	40.6295	20.9663	46.0547	27.3913	66.6847	5.32689	24.2383	25.4972	25.0841	18.8473	93.6342	21.3209	13.4743	24.2529	14.8236	19.9512	30.0175	26.8357	77.0323	28.8688	37.0371	20.9934	55.9968	47.5834	4.49547	65.5712	18.4474	33.5216	39.1192	29.1641	48.5025	38.0158	111.521	70.2247	22.2234	113.618	49.0799	39.7306	30.1	54.4958	67.1137	41.5422	70.672	89.1167	18.1242	50.0125	74.6066	15.1561	20.1508	19.9616	8.52518	40.5091	26.6659	26.8671	25.3802	9.00281	129.325	30.2209	65.6227	19.0788	18.6893	31.0487	79.9195	59.0051	21.5955	17.7325	65.7376	30.102	22.3234	26.4286	65.1286	17.1898	40.3451	23.2001	26.4203	17.4301	180.514	40.7667	22.1667	89.99	47.04	27.6595	48.4542	25.5424	11.8716	65.4478	23.2218	11.97	91.0253	22.2651	61.2262	88.4777	59.2481	92.3433	237.679	38.0466	37.2787	25.3752	23.3364	17.1914	27.3877	62.8065	15.5584	19.1623	99.1449	35.3902	39.9061	17.211	52.7278	260.854	13.7913	20.991	21.7203	32.1048	8.88919	41.8595	28.9368	257.154	59.8325	19.3837	13.7341	6.352	24.4967	58.671	17.251	76.2703	24.7791	4.07068	36.5764	3.15812	22.492	19.6722	17.7255	8.62163	37.6578	61.884	7.33857	56.6728	22.1689	7.17986	18.2966	7.83816	42.0206	24.517	66.0197	17.6348	37.3366	35.8216	4.48361	26.7162	25.4989	42.766	127.985	19.0044	31.912	28.2301	30.8112	19.2275	44.8225	10.2158	52.2736	14.4154	86.8405	76.7771	19.1799	7.13709	63.2102	77.6597	19.2188	67.4915	22.5679	41.5597	95.091	25.1315	8.84467	28.6086	17.3757
CCL18121	131.477	22.8035	33.289	52.5141	133.758	40.6695	17.3605	37.2835	35.1885	36.4462	5.73646	31.6795	27.0575	20.8623	22.104	79.5024	24.4896	16.5568	31.6651	7.38712	6.83619	21.0383	25.5455	72.3211	25.4841	34.7373	16.2357	44.5529	34.7254	3.03615	26.9474	17.9019	32.8341	39.7941	39.1854	38.6107	29.8086	104.678	57.5675	21.078	93.9956	24.1309	38.4426	31.9665	25.1117	40.5786	32.966	70.7267	67.038	31.0169	27.8365	42.8131	16.5532	22.6747	16.8581	6.79406	35.1823	17.2457	10.315	2.84141	6.53247	99.4079	10.4776	69.4938	21.3216	28.2629	32.0481	76.0503	25.5609	32.7524	16.8386	58.0105	15.7833	22.3931	24.2196	56.2041	20.2275	25.562	30.7884	34.0651	17.6487	173.675	38.731	22.632	84.7901	21.7704	24.9122	37.7395	32.375	3.83532	44.2107	14.628	6.27693	74.97	21.3407	52.0374	83.9826	28.4704	83.5508	168.735	14.0464	24.3322	19.6208	36.9294	18.0826	33.9982	46.1104	15.7108	16.2505	87.2971	45.4009	27.7308	21.6283	47.1179	194.04	13.5416	21.3768	31.1353	32.8953	8.62172	41.7395	22.687	132.126	46.265	24.9309	15.8455	7.03173	16.2308	49.53	8.39147	31.7855	28.6689	3.74967	38.232	2.95365	22.8892	5.33044	21.1024	6.55746	41.1124	43.4416	8.65974	52.293	20.4074	3.04444	19.3743	4.12013	43.1946	30.7304	47.4639	15.7949	34.2073	39.4216	3.65608	34.2653	47.0261	48.0917	72.6322	20.6942	37.3145	26.5474	32.2357	29.921	40.2295	10.1219	18.8085	16.0423	77.5977	54.1299	19.3303	7.29725	60.1216	71.4855	17.3367	58.1859	22.8095	40.1668	42.3972	25.4422	6.84689	32.9396	23.186
CCL18122	2828.64	58.9336	85.4766	85.2743	136.281	72.634	17.2555	47.0208	88.889	41.7221	637.424	116.806	57.8076	55.6151	45.8488	202.432	54.7404	47.217	85.5388	50.1983	57.6464	51.8596	61.3698	123.546	60.2472	218.479	20.9225	94.9258	26.9056	47.8938	189.257	46.6311	77.1832	71.8187	134.592	42.0011	118.663	130.421	61.1671	57.8716	85.6119	43.5562	80.0069	44.4817	40.5301	107.186	77.79	109.319	70.8264	36.4306	186.171	133.098	31.5556	30.651	37.8761	47.2791	43.2052	21.9791	40.8826	25.171	76.6865	72.1758	44.0015	113.136	48.5757	32.8705	232.073	199.188	90.4928	65.2701	32.0209	84.5869	60.9256	20.3381	44.5195	88.1424	25.3649	98.3959	117.16	17.8546	71.887	155.456	69.9412	51.5305	85.1144	83.8923	57.6757	53.2974	93.3281	393.92	172.784	24.05	38.1587	110.537	66.8285	56.877	75.7303	75.6177	119.482	124.204	41.6487	86.3225	59.6567	79.1662	32.5018	100.829	92.4721	34.1449	35.236	108.236	111.931	24.5397	41.6005	68.7165	114.799	51.0459	27.4254	98.5441	42.9983	121.76	82.2374	54.4674	1703.95	95.6221	45.9838	22.1686	727.766	20.6579	66.7584	47.7014	45.349	50.2075	5.52569	73.9793	310.253	68.2421	484.652	23.356	36.2011	41.2876	52.5177	91.8041	79.4031	37.7545	140.32	38.8818	197.058	93.8483	79.6717	264.069	40.6595	67.5611	74.0267	265.486	104.254	66.7753	28.7404	72.2537	25.2507	97.1034	63.4991	48.3606	29.4088	90.9022	63.9452	188.082	14.4669	93.2021	167.186	33.5988	96.7388	90.1801	103.242	40.4265	182.569	51.8397	67.5458	75.6822	65.2279	62.4554	205.416	48.6008
CCL18123	6294.32	142.108	150.503	295.55	399.802	211.212	37.1885	147.574	244.934	57.1743	343.155	271.654	165.222	162.211	75.0338	244.248	86.7302	60.5406	161.698	60.8642	51.7906	169.872	160.182	255.548	163.724	179.652	143.171	190.288	37.5105	35.9201	224.955	93.436	203.72	206.69	279.806	154.55	226.515	358.827	167.712	147.218	194.473	534.687	206.112	170.646	734.172	115.614	198.337	221.302	59.2589	114	177.452	130.099	77.3239	68.1593	97.6575	73.6509	146.382	147.74	50.8209	268.015	49.2987	205.313	236.176	309.753	81.1605	111.565	167.055	226.332	80.2189	149.091	112.804	243.923	108.014	70.4494	166.29	116.63	76.7683	197.632	213.15	79.4059	80.2787	494.532	220.004	157.539	209.24	109.394	160.993	156.718	174.114	141.726	171.083	144.318	60.6054	299.816	158.834	150.155	194.539	88.3209	284.134	120.542	55.1206	225.538	139.856	149.022	97.0512	256.617	177.252	66.4079	113.66	293.861	294.731	31.4126	103.221	260.89	98.6784	62.8538	88.0558	147.709	197.708	99.3568	221.048	159.192	6289.6	89.318	86.3702	97.034	446.894	142.26	84.4458	49.8757	52.0958	153.045	19.093	207.29	318.687	142.65	255.827	51.0885	37.7361	125.827	168.485	100.85	231.033	165.599	58.2021	105.62	79.3057	227.585	167.89	208.678	94.2593	80.0366	198.772	231.251	194.237	84.1898	43.3221	86.0216	77.2718	270.795	160.187	191.473	107.582	213.483	81.5351	247.957	46.1393	218.71	189.749	110.234	86.9051	227.566	229.842	96.073	210.808	182.924	209.989	83.1936	162.283	87.484	158.26	82.3839
CCL18124	1221.57	31.1316	39.6028	45.9653	57.0951	82.8392	18.4029	38.2431	16.0086	7.79094	14.1237	17.0602	30.022	31.3538	24.7071	65.1374	28.4681	29.8889	21.3397	8.08189	7.15992	30.339	30.1628	31.7066	30.5599	36.6147	35.5584	71.7977	10.1381	3.46708	24.4323	44.1412	79.8507	86.8133	17.5926	40.2301	41.1339	51.592	32.3136	30.6873	73.4235	42.6564	82.2577	36.8932	41.105	13.0524	76.1124	25.4542	28.4607	34.0748	19.3938	15.13	18.6384	23.0765	33.3886	13.6874	39.925	35.8321	5.9465	22.9506	23.751	34.33	37.1852	44.4564	22.6245	33.6166	28.5201	61.1839	13.0957	40.2787	47.3181	50.41	15.4118	32.036	29.5354	26.8125	34.2631	60.6401	63.0594	32.0761	34.5865	69.4648	83.8741	31.0174	28.4264	13.7561	30.2153	39.641	46.2342	28.3288	16.7867	34.9351	7.63948	58.6808	29.1679	32.7842	26.4894	13.914	59.4829	21.0322	6.86786	39.7616	32.0239	49.6679	45.7705	17.1965	62.2477	19.3171	49.0377	55.6409	21.9705	8.3379	30.5092	57.8728	19.5853	25.5133	32.7832	14.3205	36.3341	10.7221	83.3336	30.8262	745.589	24.3105	4.84841	25.1283	17.929	34.998	30.2841	6.86963	8.68128	32.0958	9.84438	75.5361	8.2509	30.5738	29.0413	16.6793	5.83201	15.5698	33.9842	12.3488	45.9082	26.6337	18.5863	49.5972	24.5185	82.2402	26.3122	26.8856	42.6558	22.2261	80.6909	6.52158	54.8789	42.2904	28.0577	17.6198	32.9873	17.0082	29.7429	34.7143	4.54335	82.6133	16.8333	23.1148	15.3567	29.7173	19.6	49.2657	7.77387	45.3303	27.3637	42.2845	51.2781	30.7409	83.7023	14.1807	31.0452	14.5482	30.118	4.56607
CCL18125	1631.28	59.9457	63.0371	74.6857	97.9448	186.032	42.8678	66.3286	37.2179	31.3172	19.8235	33.617	58.1367	59.5617	66.2182	90.6755	74.6795	72.4742	35.1085	36.3541	35.753	61.005	56.3046	69.8486	55.6101	71.4358	91.4772	106.835	33.6022	7.04572	80.6168	89.7924	159.472	163.664	42.0816	69.6972	70.8422	85.706	60.5393	58.0905	103.822	85.1062	170.457	93.0345	69.1853	49.3391	168.353	54.9885	61.1224	57.6936	56.7732	53.896	50.4252	56.1977	50.2302	33.2703	73.9683	86.5548	23.5355	63.8893	35.3162	57.2959	65.7748	71.0961	64.3635	57.486	70.7656	92.6575	59.3138	64.1871	105.455	80.6693	54.4364	42.4576	57.1551	45.0234	38.6514	109.761	39.4395	45.8038	81.8547	120.368	174.205	58.6801	67.9475	59.2176	55.0398	72.1566	34.4528	26.6252	64.0476	86.9026	46.2388	92.6172	62.0759	61.574	55.0922	62.2423	89.3755	36.8512	31.1828	81.3423	59.4332	70.3893	85.5394	38.393	96.7373	58.2985	101.388	85.4439	45.6939	26.9437	48.9592	92.8186	40.2936	66.4589	41.5069	30.5413	95.3949	24.0525	175.845	67.9696	1125.06	47.9767	10.575	47.0356	21.9493	92.2162	53.9117	39.9452	33.5252	78.6675	17.958	170.149	11.4367	61.8724	41.1681	39.6248	15.3891	22.0892	62.9406	22.1599	73.2014	72.6781	24.3144	101.527	36.9385	170.65	36.0558	83.3401	98.0917	43.2196	167.747	10.1524	44.4388	67.0319	55.395	75.6759	44.5275	43.7757	58.1846	87.637	8.88793	172.598	35.2938	82.5536	38.401	68.9684	60.0411	105.174	17.8165	65.8645	60.4092	85.0077	86.8775	76.0673	170.081	62.869	48.1414	32.9958	69.9461	8.4512
CCL18126	130.749	13.2194	31.5281	33.91	41.1574	28.8546	27.7471	22.1638	12.0369	4.58327	4.70138	9.73157	14.3037	12.1979	59.9074	46.4081	53.5357	54.6096	3.58963	0.15868	0.497467	14.3175	12.3013	18.3296	13.3749	52.7106	6.94783	36.1319	13.1371	1.72583	0.709647	17.6143	26.8809	29.1466	8.40487	23.0229	22.8298	37.6721	17.2813	13.7601	47.9505	3.38919	28.1173	24.1368	1.88944	4.61302	26.8575	15.774	27.5239	20.0456	1.41182	8.08512	43.8854	34.9873	26.6998	6.78679	22.7315	7.68006	0.405028	4.59846	14.7228	18.5415	0.629297	34.218	54.8144	20.6163	45.3312	36.7893	2.82367	30.2328	16.2857	36.8996	0.213467	24.7776	12.9857	17.2513	24.3564	31.5969	2.78875	22.4426	62.1868	50.8399	29.1757	14.3365	17.2166	1.84766	14.2744	19.3276	3.80877	25.942	9.34059	5.38161	0.227698	30.8492	9.74129	15.4715	14.6778	3.23753	31.8864	17.7677	1.6827	14.809	11.3796	29.2187	18.9469	8.90298	33.5687	45.8628	15.2851	35.171	8.67925	6.30191	15.8688	27.8334	16.9516	54.1976	37.0382	3.56144	12.926	5.44916	29.5547	12.427	116.941	23.1593	4.79161	28.5261	3.97396	9.23809	18.61	0.240906	0.93469	13.8532	12.2044	22.3688	2.69647	14.8807	16.4528	33.5789	3.42863	4.26297	18.595	5.63942	26.3825	4.0987	6.56939	16.6013	9.65422	23.1293	2.56759	5.94283	13.507	15.6838	24.5201	3.76254	3.68021	34.486	18.2156	8.10233	36.1978	7.63067	11.1354	17.2714	4.60265	29.758	9.84205	0.69377	34.6286	15.3604	6.79548	15.988	3.59956	28.1252	13.6436	16.1952	27.2688	11.7192	26.2833	2.07904	8.21876	8.76126	51.3256	5.04178
CCL18127	109.52	29.4303	38.9966	156.449	77.0324	48.9599	13.5301	51.8286	45.5509	15.5753	32.5452	48.7807	31.3683	32.0441	14.1598	31.9953	15.4184	13.2871	53.9144	11.2163	100.316	33.7777	33.7509	41.8799	33.1243	48.9572	15.5947	55.1007	22.6584	8.51205	50.9532	17.3957	45.3254	47.536	60.533	48.5108	28.0277	81.6948	61.9095	27.9951	50.5431	104.87	48.4841	32.3225	27.648	29.6387	55.0958	40.3741	98.6419	25.032	23.6354	31.9686	13.5328	16.1974	13.4464	5.6433	48.8496	15.5359	12.2428	39.6979	27.9063	58.3813	36.99	143.963	14.9014	17.1747	31.1867	30.8781	28.7394	26.1099	19.6765	66.8595	11.6144	7.12169	31.6626	55.0565	7.62502	34.573	54.8433	32.5022	14.4068	81.2295	60.3802	26.8637	35.2024	11.9826	34.2304	52.1038	62.3814	20.5751	29.1711	15.3864	9.10623	168.547	30.7252	61.8744	48.6227	17.0064	179.452	39.8316	18.9421	38.6251	25.6754	47.5968	16.9239	60.0513	37.148	13.7791	17.5611	181.825	70.3025	15.3603	13.069	25.3638	40.2911	15.2577	5.11284	38.8108	36.1563	8.72832	53.5924	40.7736	80.716	68.6478	48.8563	13.0769	27.7913	15.7378	65.3044	99.6607	13.1979	24.9864	2.83771	47.1685	11.7261	28.7595	50.7555	12.3554	8.90849	107.136	57.768	6.96066	61.2599	27.0309	17.0373	21.2123	23.5553	55.8951	56.8207	30.0296	12.5623	49.6557	45.2425	14.3927	74.4463	44.4018	55.7963	70.9793	7.23927	85.0794	30.0545	35.8511	48.391	60.2583	5.39052	46.4579	6.48237	42.176	32.764	20.7617	10.0934	64.2856	35.711	17.9724	32.7673	27.7895	50.2701	42.4166	30.2434	8.10086	44.064	43.2101
CCL18128	107.335	25.8749	47.9376	121.063	83.9582	42.3651	21.1543	53.9727	26.6675	15.8539	17.6583	27.7431	24.4853	29.0331	21.8419	22.6719	25.5152	19.7598	32.0881	8.40291	43.2657	24.7583	24.63	36.7941	25.6117	61.3692	9.0004	27.0321	12.8484	3.61629	24.4317	11.6029	46.8879	42.7321	35.1198	49.2673	24.2989	80.8072	58.7616	26.1583	27.2808	82.9486	44.1916	32.2525	23.925	16.9337	43.6817	31.4796	79.1655	34.1098	15.4302	17.4082	21.6223	25.2842	33.3712	7.47468	51.4053	9.1591	6.91307	37.5665	15.0073	51.5203	45.6076	126.101	23.065	30.4444	45.4215	23.9546	19.0727	49.7262	13.0557	78.9873	9.57582	5.69062	25.19	52.3319	6.2006	36.8752	36.0684	28.3431	24.0488	67.9615	48.3684	25.2817	31.2407	10.9272	25.5944	48.545	39.0718	9.47274	23.6235	9.68261	8.73603	145.56	22.6136	55.3628	45.0413	13.9294	153.148	37.1191	8.58317	41.4226	24.4401	62.1968	13.7926	32.7435	22.1546	21.763	14.0347	151.386	42.054	11.8404	23.8565	28.7918	37.5061	19.9958	7.45819	22.3503	30.8795	6.58027	49.1347	21.4523	81.7818	59.4279	17.7858	30.6486	15.1844	9.8473	64.4082	38.63	13.685	26.5896	2.1495	40.0023	7.78226	27.9896	20.6886	21.9254	4.43011	51.4274	54.4335	7.6579	64.3285	25.4798	6.63474	14.3951	8.77946	47.2933	36.8174	16.0966	15.9763	47.8653	42.5781	6.79909	41.9769	52.67	54.9179	30.0362	6.08535	43.8511	24.2712	32.5996	17.8662	51.764	9.14108	21.2537	15.6377	37.1236	24.9341	12.0138	6.44238	65.4233	30.3174	16.9139	25.1092	26.8311	44.9906	20.0561	15.9514	10.3594	51.7786	17.1779
CCL18129	77.6234	31.2063	46.7337	116.74	83.939	51.6765	16.9989	52.3592	23.3146	17.5863	20.0666	22.3978	23.7896	28.5142	14.4532	21.7359	18.3352	14.0212	25.104	13.6191	60.1361	23.7399	23.4155	34.3627	23.2017	52.6507	14.6736	46.0388	16.4781	4.83524	32.8054	19.9988	57.8465	56.1881	30.3205	47.4939	34.8893	83.1849	52.5042	29.0133	37.5553	63.5385	58.1116	25.3088	15.0712	34.2723	58.7891	28.1671	67.3787	40.2152	19.4292	36.7409	14.2492	17.5109	37.4118	10.0526	46.571	13.7706	10.0846	35.9104	14.0631	45.9735	23.4439	108.723	16.8843	33.7918	38.5521	23.1801	44.6214	33.5396	17.6934	77.5948	13.9677	7.219	22.9049	43.5939	6.92622	43.9432	23.0994	24.0842	19.6006	77.5965	62.1297	23.219	28.4812	15.65	22.8479	48.3678	28.1454	6.81632	30.1454	16.4634	11.5579	140.366	27.785	52.4653	42.6719	26.3493	156.719	31.4506	12.3466	52.526	30.3714	43.2531	23.2104	27.9578	37.1599	15.3265	18.7448	150.773	33.957	12.3354	22.07	24.0822	35.1484	14.7954	7.80138	17.7702	24.9746	10.1186	64.9512	26.5177	68.5224	51.3668	17.0714	28.1239	18.5474	13.1201	55.9743	55.388	13.3727	19.3062	2.42833	59.254	8.67016	31.2812	11.9726	18.3287	7.36253	39.5017	47.9425	10.8923	70.5823	19.3147	6.61312	16.8761	9.54638	63.1529	22.1268	31.2389	20.4741	38.8116	56.057	7.87983	30.8305	43.0609	48.863	55.2838	9.14451	37.918	27.4601	25.5491	17.0393	71.5736	13.7162	33.958	11.2158	30.4541	30.4531	16.406	7.66988	70.8023	29.8931	23.0206	26.4721	22.8803	53.0274	35.996	23.8067	13.0964	45.2257	16.6277
CCL18130	44.2881	23.2952	53.9291	110.72	75.5404	50.9026	14.6659	61.6294	11.201	32.6492	10.8181	9.4839	18.3295	20.7351	11.0462	20.3594	12.8238	10.0759	10.118	31.3625	146.737	16.7683	20.0411	18.6439	18.9824	45.1359	25.5776	37.2129	24.2216	4.21531	63.8112	24.9133	64.008	53.5548	12.7841	42.8182	43.0667	84.5592	49.9426	26.1787	32.0361	96.9079	51.739	14.5732	27.4341	61.7947	63.045	17.8539	88.1058	31.3719	39.5568	55.9808	7.54209	13.4577	39.6899	8.24742	44.8371	29.4696	25.483	67.5369	12.7841	48.043	51.37	98.0965	9.80182	30.9091	31.5915	22.0242	81.2245	31.1938	21.5339	71.6411	29.3323	9.78677	18.0564	45.7297	7.84887	57.1969	13.8441	23.9172	14.2518	72.2601	64.6138	22.9591	16.6128	26.0768	19.6841	50.799	13.4228	6.82342	51.5542	26.32	32.5405	129.185	25.6032	49.0071	19.5449	49.8129	134.741	41.5375	23.5833	66.0677	25.659	29.6498	24.7716	12.9918	28.7841	9.90509	23.6431	139.641	12.72	21.0091	17.554	26.518	44.1717	9.47187	8.308	7.69215	15.042	7.87398	68.3761	17.7595	45.81	68.3613	8.14119	24.8079	11.9264	25.8816	53.0047	162.115	24.8819	9.03625	2.74383	58.3683	5.6866	24.3429	9.23954	12.3157	5.5532	17.9589	48.0985	9.58083	66.3273	12.9797	8.34121	24.612	8.81571	69.2516	11.7204	49.112	19.8768	39.5119	60.7015	4.26698	13.3129	30.2746	49.9727	96.6516	8.68296	14.2545	18.1604	14.6441	8.4938	65.8907	9.98641	62.2398	6.8842	17.771	54.8194	24.9611	7.55502	71.0338	17.3492	25.4066	22.2597	14.4504	51.8897	74.9876	19.6099	10.7635	37.2392	9.39661
CCL18131	40.7095	23.006	35.1786	114.059	74.1452	58.5202	20.0155	37.5754	14.7175	9.97463	9.62757	16.4152	18.6811	19.5043	15.4634	27.6654	19.06	13.9615	15.0241	2.1995	17.827	18.5661	16.8565	39.7763	17.1644	58.2224	13.4388	39.3245	15.7398	3.09826	17.9304	18.2057	56.9902	53.2879	20.8832	38.4698	29.4081	67.7288	43.1574	19.4325	35.8123	18.6131	51.2068	36.5923	2.77445	16.4458	57.5795	37.4436	60.2021	26.4042	9.21602	21.0167	11.4067	21.3855	28.5146	7.85152	37.8887	12.76	1.46122	2.32841	9.4837	38.0487	8.02978	101.057	13.7381	20.2696	39.871	33.3091	20.7989	36.7146	15.8373	78.2693	2.18878	10.0405	18.1264	34.1044	7.61731	38.7426	12.7365	11.2014	20.3957	66.9357	63.9837	25.3005	42.7798	8.76133	18.002	45.1027	15.3609	3.86816	19.6775	12.2623	0.893527	125.326	22.3569	44.1694	54.5601	16.7972	140.59	26.0986	7.40385	36.5959	20.8074	34.2731	16.8127	18.611	29.3137	15.0033	19.1213	140.67	21.1551	9.36652	17.4809	30.9626	24.0335	14.6377	11.0124	10.0799	33.4018	6.39972	61.9774	16.5174	43.0118	44.2912	7.14384	30.5995	7.89401	11.3931	38.6984	5.89172	5.48571	23.7867	1.63911	56.0948	4.53886	20.6004	5.01608	17.7968	3.59615	17.3856	35.4547	8.80667	61.8179	17.5109	2.59074	16.6156	3.90435	63.645	11.2419	23.4925	18.2995	27.6545	54.3685	3.08818	15.3153	29.0437	39.5345	39.9549	9.52781	18.4218	21.061	33.6742	8.09353	60.3668	8.34733	10.6045	11.4921	44.5417	19.5716	19.4749	6.69202	69.7166	37.6004	21.3862	30.1555	29.3511	54.5754	15.7571	14.6558	9.2616	45.9797	8.13337
CCL18132	46.7476	22.4691	29.6374	117.708	67.5166	57.2234	31.0785	56.4653	13.9536	14.6523	8.85947	13.9153	22.5905	20.7077	22.2961	44.8537	25.5348	18.2678	17.0076	6.74235	56.7219	20.7948	19.712	59.3432	19.8986	73.6889	11.4925	55.9684	16.6038	4.08746	20.3074	18.2477	62.6179	59.6623	20.33	56.8283	41.6905	72.0557	59.641	19.6046	42.1365	45.9272	59.8342	55.6352	12.9702	17.8109	62.1484	55.4197	44.1597	20.1729	13.1125	20.1143	19.2701	32.8609	26.7592	6.63533	58.0371	14.1726	6.28091	5.11969	12.7161	53.1146	30.4473	113.869	23.4647	18.9862	51.3829	43.1357	19.4979	39.9795	18.6933	82.0669	7.08406	7.97597	16.1099	39.3793	7.89969	56.8767	19.9388	18.8928	23.3549	61.8444	69.2739	21.4475	55.99	10.9033	20.1535	60.8995	20.696	6.71309	21.59	14.7127	2.35399	133.148	22.3309	62.5489	72.0869	15.8961	145.199	22.1464	9.21399	45.2642	26.4049	40.1092	16.0581	17.834	34.6299	21.6826	19.5203	158.169	24.9408	10.3792	19.5364	41.1567	19.5112	20.2935	9.88887	11.6292	57.1504	7.44871	59.9558	18.8427	53.1699	33.3819	5.66921	20.1265	10.1445	14.9783	45.738	29.7072	11.1213	39.7122	1.66178	45.4534	4.15892	25.5309	9.34312	24.6905	4.25352	12.5317	52.7423	8.82698	64.6804	36.5182	5.01533	18.8631	7.15504	63.0327	18.2688	16.5448	20.6061	29.6736	57.6495	2.86089	20.5453	22.8467	47.2564	40.1327	9.65631	20.1164	26.8163	57.5169	5.5238	57.9464	9.63228	18.7199	16.4178	60.6946	22.526	21.5186	7.19824	76.1276	58.3243	22.1464	38.8361	46.7402	57.1934	26.2314	23.9387	10.6149	53.878	5.89293
CCL18133	45.5711	22.3747	34.1982	118.682	54.6444	49.3762	17.5624	42.4481	4.37556	12.7637	9.82982	4.15629	18.7501	18.8842	15.8993	38.1566	18.5831	12.6874	6.8261	11.0406	70.8113	18.1734	19.8318	51.8427	19.1319	48.4881	10.4805	31.5145	16.4675	2.01168	18.091	14.7918	48.571	52.2886	8.50535	39.6988	33.8868	65.3868	43.9296	20.6755	35.2615	25.9556	55.7262	47.9353	9.12043	15.6567	51.2882	41.0217	144.616	24.7402	14.8501	16.7288	14.1855	23.3602	26.909	7.52564	38.2685	9.99211	9.85185	12.5392	8.8554	39.9704	19.6498	100.353	14.1271	23.7534	33.6453	35.5304	23.3865	28.1899	18.9413	76.1379	11.23	10.7878	19.0589	116.434	9.72546	34.5788	8.63483	16.3223	16.6293	45.8796	51.5882	17.6506	50.551	10.8471	18.68	47.2181	7.15298	3.60114	19.0214	8.79442	9.70309	123.696	17.2499	41.1848	46.3982	17.2304	129.065	55.7529	7.35228	26.4666	22.6492	29.34	15.2807	4.89755	27.8233	14.9635	19.3272	151.966	8.91744	10.8174	22.4756	22.265	69.6806	13.9331	11.0393	5.16955	45.7404	6.73569	58.0408	14.8403	36.5337	100.658	2.00776	29.3667	8.12722	11.7967	144.763	81.6552	8.74804	35.4875	1.01029	41.8871	2.47349	24.8348	4.98114	15.3066	3.32482	5.87133	36.3134	7.51303	70.8628	32.4593	3.43026	18.9573	3.40433	56.6241	5.89508	15.6702	19.824	88.3524	42.0583	2.74627	11.1029	33.1764	138.444	36.1269	13.5082	6.98854	26.6781	48.3584	2.37719	54.1221	9.52638	15.8941	13.2752	52.4967	19.4353	16.3815	5.95655	76.7519	42.7227	22.4865	36.0332	33.968	47.7206	26.6239	24.2563	10.3177	43.178	1.79133
CCL18134	37.4532	17.8479	39.0124	88.6929	46.4575	64.9407	23.0836	46.7086	3.22013	10.996	7.81147	4.89892	20.0977	21.763	25.0877	42.1163	24.1	22.1984	3.97388	6.05151	39.5744	16.5179	20.4259	45.9494	18.3007	68.6245	10.7356	41.4141	11.8883	2.16453	8.44771	13.9579	59.4585	65.2404	7.4917	42.5276	37.3636	48.9468	43.8146	22.2465	37.4474	30.6752	60.0676	49.8225	10.2778	9.85243	56.5368	40.291	104.763	26.0252	7.21953	11.3503	22.407	27.8084	34.8822	8.23816	44.4035	10.3306	4.131	2.92805	6.83183	41.7787	16.9669	85.0954	22.2037	29.4647	42.2863	40.8516	12.4743	24.7508	16.9185	55.6173	5.04861	7.77353	19.5062	61.5501	7.71822	33.9453	6.24841	17.4399	24.468	39.5339	69.0021	20.4437	44.7581	6.25945	18.5804	47.2013	6.80099	4.14047	12.6733	12.2564	3.50036	97.563	16.0269	42.8328	46.8127	11.5393	99.122	41.1296	4.87169	30.9634	20.5589	33.3253	14.8628	5.21571	35.0258	21.5311	19.4928	102.096	7.01685	7.25945	18.9085	29.2567	41.8734	21.3449	5.44436	3.21822	46.6031	5.48915	77.1522	19.5937	30.1842	76.8399	0.891902	21.9024	8.49491	9.08555	84.6372	31.6215	9.44527	34.4602	1.056	55.1838	2.49922	20.4672	3.1513	28.81	3.41088	2.08218	39.8724	7.41666	53.9068	33.1567	1.79273	20.1819	3.41009	67.7051	3.75065	10.2923	19.21	50.4969	55.4191	2.15289	7.70657	22.6096	79.4112	23.9531	8.57884	5.53225	17.2991	48.6636	0.769085	74.3883	9.37545	7.89637	19.5096	47.8773	12.0216	14.9823	5.20954	58.2533	41.0591	17.6279	43.5967	37.1082	67.8011	19.3544	19.4378	10.5422	60.5383	1.08401
CCL18135	17.9443	115.06	56.7447	37.4036	83.7995	269.886	161.103	12.4865	80.8603	2.31726	6.99671	98.0637	91.0238	114.167	140.483	45.8295	153.562	174.05	10.4684	3.0234	2.2978	92.4283	91.3302	33.344	91.4929	174.954	151.221	17.7095	7.76146	5.19083	3.24229	394.807	286.778	276.687	77.7281	13.2736	74.669	98.4371	40.0831	112.543	34.9984	26.6466	272.215	179.952	9.60004	7.14718	296.531	26.2184	14.1894	54.1631	2.14163	7.66317	174.445	148.391	109.111	10.6482	13.659	150.812	3.02106	4.73695	17.6168	11.8706	7.65888	38.8704	146.381	75.0988	181.675	41.2174	4.24927	65.9507	382.886	87.8792	3.72045	23.4304	85.2211	13.8613	22.9485	88.9454	9.56042	49.5324	176.353	99.7511	297.596	103.758	34.3392	4.42541	94.4344	13.7356	12.1062	29.8069	4.82138	148.199	2.39902	30.6024	113.477	37.7452	35.4265	7.11217	32.5195	11.3885	3.53093	52.3685	113.235	63.2278	388.128	80.6841	18.2947	154.939	380.432	33.7661	81.1279	3.01706	41.1512	99.1626	9.34741	151.908	23.4656	8.17823	121.585	20.7471	296.837	88.7147	21.5333	14.667	5.60936	92.6531	5.19231	146.012	18.0969	2.70423	2.03317	187.6	4.04485	291.54	6.02789	118.218	29.0926	171.798	8.3598	14.5092	13.1285	25.471	79.3127	103.328	10.2255	384.074	13.4075	302.419	11.7117	5.91624	383.901	11.726	297.324	4.51754	10.8261	63.0636	22.2288	6.22998	21.0286	57.5871	113.646	157.078	4.9656	297.21	13.8584	1.53705	156.033	34.3494	4.46445	381.84	16.283	65.358	26.0288	396.427	37.183	201.389	277.067	2.97929	87.402	28.6355	195.43	5.56352
CCL18136	29.344	145.328	42.6343	52.618	106.467	331.872	125.486	34.0663	194.579	20.6061	9.12217	221.823	119.975	139.875	65.4709	55.3446	87.3915	91.4218	26.989	16.1351	10.4142	116.373	119.194	60.0209	119.121	147.134	298.026	27.3038	24.5518	9.63203	13.5405	481.697	365.633	333.74	189.725	35.1327	105.657	108.115	50.9272	144.103	38.8544	53.9341	332.727	151.096	17.4215	17.8787	363.654	48.5406	42.735	48.65	9.16185	19.2549	75.2088	113.238	103.848	19.4904	36.1485	301.027	10.77	12.9965	25.5576	33.6086	29.2478	53.9581	70.8753	49.7565	144.575	50.6335	18.8391	52.7917	443.882	114.273	14.762	43.2777	117.04	36.2887	37.3105	121.355	16.2728	28.2112	106.608	121.083	386.606	141.406	61.3935	19.6096	120.857	35.857	20.1353	21.7514	26.7026	297.456	8.4459	51.0732	138.813	47.2604	58.0002	26.3045	54.2954	34.8727	12.1261	78.4041	145.336	56.9281	480.628	202.616	26.5923	66.4779	441.348	53.1063	199.259	16.4897	36.0027	149.419	31.8688	78.0039	41.2322	20.7185	121.545	22.5408	380.32	117.136	35.4241	40.863	8.26473	85.8989	9.33574	300.7	43.0456	8.09581	20.7504	127.907	6.86162	363.368	6.63441	146.978	20.5802	122.852	11.2205	33.4207	35.5356	40.2093	93.4516	77.1821	10.4069	453.248	15.5511	386.748	19.5814	16.711	489.006	31.0303	365.721	6.34827	20.6252	46.5564	51.628	17.6507	40.3041	139.491	139.699	131.215	8.04331	386.02	25.6046	11.2433	82.959	60.9701	24.8723	440.127	21.1223	97.5124	47.093	480.906	46.0746	162.945	332.644	15.8903	118.162	36.7022	147.617	7.14761
CCL18137	62.9057	144.122	52.1521	86.1844	130.091	343.759	111.219	53.4311	342.216	28.1626	28.7285	339.115	123.675	141.194	105.107	83.5991	119.001	143.992	59.5297	32.1551	16.5145	118.342	117.477	90.8725	122.769	144.626	401.839	36.7157	28.5795	29.442	23.7545	470.458	359.248	341.389	314.946	53.149	140.208	117.673	70.9241	142.451	53.7514	79.5153	337.681	167.195	39.8993	26.5649	357.269	81.2824	74.953	44.2086	17.4701	22.3071	107.815	124.269	99.9892	53.8386	55.9097	404.211	16.0368	132.432	28.6138	59.6872	116.118	91.0051	111.317	47.0614	172.536	80.8302	18.497	60.2002	452.004	129.583	28.3459	41.6668	116.51	57.133	43.709	179.391	62.5817	28.8255	167.03	171.702	400.087	140.854	94.7594	28.8034	121.708	53.9525	58.6892	16.5107	36.312	404.038	25.0388	68.0752	124.783	68.1033	98.1689	24.7877	72.9637	52.0512	15.7309	99.1545	141.81	78.2008	432.813	321.538	42.7081	93.4343	451.456	71.2914	340.557	21.4916	46.4131	227.886	42.2059	124.966	48.4752	57.4881	145.186	36.7794	376.923	126.531	89.17	65.797	17.6741	71.8091	25.2643	419.784	66.5803	25.1251	30.1475	134.612	9.77877	351.818	12.399	144.082	23.0782	135.407	31.7673	53.9666	56.9914	97.9802	92.5968	109.973	14.3293	432.866	18.2098	396.238	65.5464	31.8451	443.343	55.6109	339.164	14.0183	58.6999	57.1119	86.7145	21.6728	48.2922	249.232	139.53	146.209	18.5457	395.725	53.547	16.3737	95.0042	88.8555	39.8543	435.203	50.3097	103.624	79.9869	444.719	72.4196	136.179	341.711	18.05	124.063	74.4129	169.294	17.2905
CCL18138	0	2.15182	4.47952	0	4.6878	2.13801	0	0	0.815852	0	4.92103	0.807944	0.36371	0	0	1.85927	0	0	0	0	0	2.40636	0.353197	0.322214	0	0	3.83015	3.4774	0.425008	2.88304	0	1.25133	5.33048	4.30385	0.873123	1.09413	7.55126	1.97161	0.980114	2.22234	4.13028	0	2.12139	0	0	0	5.25029	0.28986	0.911849	3.86385	0.262939	0.297935	0	0	7.23089	1.54858	1.60383	2.64613	0.348876	0	16.6949	0.464611	0	1.01199	0	3.48627	0	1.5458	0	4.57872	3.14644	7.90482	0	2.98671	0	0.679298	3.83943	7.11541	0	5.52321	0	2.72633	2.66287	0	0	0.688218	1.83514	0	0	12.0638	0	1.37349	0	3.95496	1.45927	0.627132	0	0	3.05884	0.577527	0	2.9579	2.9043	8.33968	5.17074	0.28142	4.3295	0	4.13053	1.28915	0	0	1.66947	7.74939	0.648957	0	4.26167	0	0.334857	2.43378	6.40437	0	0	1.14812	1.83436	2.79484	2.63309	0.630286	0.693189	0.332012	0	0	2.0512	5.31522	1.00439	1.45449	16.7667	0	1.87511	0	0	2.17911	1.23673	0	2.61168	3.20742	0	0	0	0	2.51555	0.637614	1.36262	2.92728	0	0	0.357613	0.410532	3.64519	0.312989	0	0	0	5.19139	3.01425	0	0	0	0	2.07872	1.48085	1.76189	0	2.53636	0.751627	0.333703	4.38184	0	0	1.76529	0	1.43564
CCL17928	0	0	0	0	0	0	336.859	0	0	0	36.7083	0	0	0	1194.71	0	1031.95	1067.69	0	0	0	0	0	0	0	2040.41	0	0	0	8.06475	0	0	0	0	0	0	0	0	0	0	0	0	0	0	0	0	0	0	0	0	0	0	1053.36	458.32	0	13.8619	0	0	0	0	0	0	0	0	1316.77	0	2107.34	0	0	0	0	0	0	0	0	0	0	0	0	0	941.533	0	0	0	0	0	0	0	0	0	0	0	0	0	0	0	0	0	0	0	0	0	0	0	0	0	0	1066.16	0	0	0	0	0	0	0	1362.75	0	0	0	23.3418	0	0	0	0	47.8919	0	35.3547	0	15.5125	0	0	0	0	0	22.4766	0	0	355.287	0	14.2909	0	8.1275	0	0	0	0	0	0	0	0	0	0	0	46.7914	0	0	0	0	0	0	0	0	46.289	0	0	0	353.733	0	0	0	16.5696	0	0	0	0	0	0	0	0	31.6036	2181.65	25.7019
CCL17929	10.0433	55.0349	73.1669	84.3743	109.063	138.105	10.6562	145.354	14.9984	15.6768	17.5311	16.3465	57.9402	51.2948	16.0543	4.21786	19.6191	20.5629	8.56975	2.89399	1.91666	56.2881	57.7612	130.144	58.3544	35.373	36.944	6.38107	7.67041	8.17545	11.2086	38.228	123.478	140.089	18.8683	155.103	14.8464	123.248	145.463	50.5645	13.7424	50.8078	139.812	44.6198	8.31398	6.76977	124.4	99.5115	60.4946	56.9749	1.82924	8.1106	15.6678	17.5701	57.0282	12.8968	146.613	37.7516	0.84421	2.37569	0.388445	142.875	14.0785	66.2198	18.085	55.9768	35.7613	3.11711	8.6246	69.9399	49.2779	87.2718	0.741558	0.853216	57.5466	59.4495	0.718919	11.7655	9.91722	16.2608	25.57	89.9551	122.697	52.8793	105.157	1.24901	57.9506	139.051	10.3732	0.552879	18.3417	34.6897	1.50289	113.746	52.8199	147.517	100.208	8.11036	104.447	40.7021	1.53193	25.6478	51.391	72.5531	36.1028	18.0176	5.98658	16.6482	45.2901	103.528	21.9361	5.66174	32.3183	16.0173	32.9773	23.0568	0.95485	5.32229	49.5287	6.41507	122.17	51.0843	13.1151	64.883	5.17858	26.0186	15.9289	30.7575	94.3176	1.2051	11.5711	48.3993	0.310218	128.752	2.27851	51.0336	1.771	9.53626	12.5534	21.956	167.362	12.9262	90.5896	43.0064	0.789966	44.5198	1.04533	121.708	7.63403	2.17825	34.7473	32.0473	134.776	2.10816	12.6248	23.634	78.855	8.65091	0.630045	22.3109	51.274	46.2559	6.88224	126.144	14.0179	9.94155	6.89592	117.297	18.6587	43.3844	5.89761	88.5845	112.372	36.1855	5.53214	48.8197	138.209	5.77787	56.8536	13.7049	40.3687	2.57652
CCL17930	24.5951	67.8846	129.899	140.273	250.513	174.228	18.4348	349.242	32.631	34.3908	39.682	34.9712	78.3813	68.8613	24.1053	7.66077	27.0436	31.6731	24.7734	10.7514	3.69648	76.6157	77.1742	200.712	77.6431	62.9847	79.3056	16.0647	11.5683	22.7682	31.017	64.8389	178.368	180.915	36.5205	349.04	51.6989	289.17	341.06	64.7447	19.9403	128.417	175.17	75.9816	34.6804	19.9664	178.635	160.762	97.6278	112.166	4.23507	19.4182	19.8453	30.1026	118.071	40.7201	327.878	83.8367	2.70072	32.0574	7.21556	336.924	68.1129	121.174	23.8573	118.834	62.1033	7.91324	24.157	119.769	73.4646	143.77	3.85694	1.3052	76.699	88.3358	1.2327	41.7556	29.2032	39.7219	37.5019	213.178	161.918	76.9118	165.843	3.7809	75.8426	313.363	27.2975	3.97106	39.9711	78.2857	9.33827	183.697	78.8932	336.074	153.252	20.2833	180.267	55.4517	3.04532	51.2429	64.7287	121.681	59.5574	35.3836	13.1282	21.5403	72.2022	172.711	42.0999	8.36682	66.0777	35.0746	51.4525	28.1079	1.59631	21.7096	85.5842	19.1876	166.325	77.8141	29.9289	97.2645	13.4749	65.3716	33.8626	83.7328	152.761	4.10399	28.6951	88.0735	0.7043	177.526	4.76542	68.1016	4.68535	16.1957	34.7438	42.6581	369.767	40.0863	151.482	82.7918	2.8261	71.9516	5.82524	159.201	25.3074	5.51573	61.0899	46.6921	170.815	5.4302	32.0598	46.8281	119.664	14.4036	1.10532	40.916	71.9496	78.5756	18.1646	161.723	45.9152	32.6808	9.52648	177.921	42.0965	69.9473	18.4434	139.031	174.446	59.3784	7.88313	81.1227	173.251	12.9782	70.0981	40.0267	64.2016	9.96636
CCL17931	16.6568	94.2162	144.926	110.978	192.613	213.507	26.1117	388.591	38.361	67.3995	28.9231	35.201	85.1937	88.7388	19.6823	9.02291	30.9685	34.1327	21.6245	31.8387	7.86424	96.5376	93.0155	215.371	86.8269	61.2418	104.916	15.7506	15.6753	16.7895	93.4491	82.5875	214.709	229.75	41.0539	390.442	57.0046	231.336	348.171	86.2791	15.1444	124.963	221.457	75.5686	32.5753	64.4344	216.574	161.299	192.936	142.508	15.4824	67.0879	18.9836	23.7142	140.364	34.4696	389.511	104.444	3.61189	3.68015	1.66194	371.279	56.6796	90.3646	31.5233	137.041	49.1218	9.00202	102.622	141.469	90.9383	114.232	12.6115	1.61048	84.5039	120.216	0.709811	43.2784	29.123	59.3257	37.5588	181.702	208.487	82.725	185.2	7.57039	90.7205	358.139	23.2662	0.709636	63.7873	114.201	22.3358	138.831	101.977	353.85	134.934	66.2817	139.537	134.156	6.20928	69.3802	93.0231	179.618	79.4621	37.3296	15.2078	26.2319	101.562	150.565	48.7689	15.7452	50.2315	25.0716	108.338	23.0549	0.612789	17.5277	79.7353	12.8233	230.407	70.8014	18.5276	197.612	17.0128	78.968	24.875	106.852	201.616	8.37843	49.4431	83.8292	0.663624	214.954	3.24949	95.996	2.06648	13.1144	25.4794	75.2049	440.018	36.1902	138.041	62.3025	0.563303	104.461	1.67714	234.155	23.2336	11.8928	88.7101	59.617	232.768	1.62353	31.1095	61.1929	164.754	40.1114	1.01085	43.7449	89.5663	69.9113	22.53	200.708	45.3467	91.6419	10.6213	199.743	61.0845	109.622	11.2588	123.125	181.75	91.0851	9.72694	69.7439	223.044	43.9836	79.6652	39.0649	64.8414	10.9615
CCL20273	43.5456	368.37	15.4479	32.9781	31.0887	141.915	163.463	70.4186	36.8401	58.1096	13.4893	29.4341	357.757	345.284	95.1824	157.828	109.353	86.5149	20.9417	26.3958	25.7927	332.79	355.037	100.632	354.214	181.578	63.4458	84.8663	153.632	6.50075	44.2783	86.3053	139.989	146.391	32.5292	64.4339	38.2824	29.5213	57.0263	370.223	141.461	30.1825	148.316	77.2777	26.4027	37.6306	153.668	84.9914	48.7003	13.6663	22.5062	39.9386	88.0325	63.0345	10.7985	26.1815	62.9671	65.9831	26.6537	5.7476	19.0775	56.5301	14.7243	25.4136	98.6888	13.8722	146.434	138.327	54.278	18.2192	70.483	17.7075	31.7372	7.57082	335.319	37.1211	7.95399	35.2339	23.879	17.1912	110.369	39.2951	132.801	340.174	86.663	46.1283	365.174	57.5184	20.0515	41.1178	156.964	55.3811	12.6718	26.2287	340.136	66.7663	79.0191	45.7891	24.5232	37.5857	55.5791	39.2326	361.077	12.6417	87.329	33.7433	90.13	80.5914	79.257	22.5705	39.3938	129.895	21.5528	20.5571	38.7914	90.9662	10.049	18.6708	64.5488	19.5529	133.194	358.412	46.2977	33.0962	18.5992	16.146	16.95	57.739	45.6034	19.2589	66.5832	72.8345	7.43643	137.239	6.92736	372.718	37.5587	141.341	12.0706	20.5544	52.4678	20.6816	19.4656	62.436	24.6332	79.4121	20.7799	137.236	20.2464	53.832	80.077	29.0924	145.551	10.0579	23.0785	29.1611	53.7569	72.6022	7.73578	37.3071	368.257	64.907	17.4367	139.091	36.7816	22.4048	191.164	81.6928	180.731	65.0685	13.88	28.2507	96.878	79.3937	124.151	79.3161	141.036	35.0395	375.374	30.0951	156.209	17.5693
CCL20274	43.8024	212.904	12.986	17.7972	28.8784	82.9847	72.6265	29.6928	19.7533	4.40183	7.99157	17.9136	219.429	210.185	40.7913	75.9087	49.0056	40.6386	7.03522	3.12586	5.62132	219.356	221.506	60.9234	216.853	73.3429	23.3379	64.0696	25.2578	5.16563	6.09056	42.3216	83.0595	83.0629	19.4993	32.2471	21.8909	23.9211	25.1773	212.126	99.8906	26.1849	84.1621	50.51	18.313	13.5825	85.1922	53.0321	42.148	13.5348	8.25773	18.3298	37.6447	28.6445	17.7273	17.0593	31.513	23.759	4.38266	4.97256	7.03221	24.4686	5.72688	19.8842	48.249	11.791	62.5355	69.3347	10.4064	18.4356	37.4993	20.1575	4.73815	4.64988	215.785	39.276	5.91855	22.2317	9.44784	7.29419	49.1265	28.3211	78.2682	200.289	52.8814	8.97807	231.125	27.9004	9.97573	14.8369	11.5666	23.7796	2.40066	16.4018	194.363	30.7047	52.558	12.9046	19.9519	34.3218	11.9132	21.9136	217.153	22.6415	42.8876	17.8576	62.5564	34.2662	40.9122	19.6204	19.068	15.9172	15.8636	15.2889	27.8016	40.0124	6.2535	7.94232	39.315	12.0951	79.2154	206.491	41.2404	28.2912	6.64721	16.0543	8.56623	28.8289	38.9627	3.47568	3.63065	51.4493	5.1205	78.5416	6.63219	219.962	13.6303	71.7033	6.88546	12.5477	26.5454	13.9797	18.9222	32.255	5.04746	40.4646	7.37481	84.3715	8.96765	15.1642	47.8065	34.1959	87.5631	7.94731	11.9552	13.1482	53.2178	29.6208	5.61913	19.0039	207.424	45.4569	5.9409	88.835	20.2679	4.28286	94.291	49.9709	13.8164	38.5004	11.269	18.7282	52.5041	45.9553	63.4316	45.2526	80.5689	17.4769	219.703	21.0388	77.0443	7.90757
CCL20275	363.036	373.912	302.514	511.198	445.494	207.491	102.472	304.755	122.976	159.086	61.0848	112.535	383.824	388.217	128.298	256.173	145.332	95.9969	142.141	168.705	51.8194	388.292	383.484	253.059	383.115	111.506	271.716	370.821	98.2074	82.1284	89.6353	303.77	204.65	206.268	137.695	273.068	309.909	404.244	289.225	364.218	372.469	596.163	202.327	160.723	525.271	120.009	209.106	222.598	283.196	277.572	64.6932	109.955	165.619	154.153	266.039	168.375	282.91	263.201	67.1318	271.707	79.6506	279.78	207.162	493.205	132.934	302.896	108.318	256.008	266.842	286.917	276.543	357.915	179.225	97.3673	390.493	260.868	144.284	233.714	129.246	166.242	116.536	391.43	190.955	385.45	204.886	180.335	386.572	289.842	153.877	59.7007	146.729	260.559	141.47	471.942	382.374	317.47	207.957	167.763	481.085	279.215	72.1836	331.813	368.749	307.661	305.462	118.401	353.3	157.869	263.172	488.856	136.546	84.355	288.727	169.017	334.506	97.3608	107.329	136.476	182.318	124.751	195.653	367.735	446.769	266.887	157.4	245.067	57.1723	263.627	236.321	49.3872	134.37	179.159	30.964	206.244	19.821	371.206	65.071	155.001	98.652	140.885	309.543	206.788	399.436	184.058	60.8661	260.53	68.2889	186.964	136.944	93.3189	305.98	253.325	212.191	24.5219	132.753	229.367	200.866	96.125	182.362	161.973	378.513	170.133	168.828	190.528	214.685	87.3604	141.853	210.575	159.071	268.722	139.021	390.025	219.86	307.992	340.117	171.187	195.631	78.4348	385.971	214.704	117.002	148.03
CCL20276	857.017	857.771	356.619	608.956	482.552	590.239	274.164	153.62	22.2322	953.147	54.4122	23.1695	856.827	756.773	430.437	1096.61	434.222	370.453	15.3178	1417.03	814.984	823.968	868.04	243.691	848.967	489.727	291.533	514.086	733.462	14.8078	1135.69	312.783	574.375	578.118	36.0008	151.496	757.379	499.577	124.173	860.833	664.996	88.4275	598.365	225.924	89.1637	1038.2	540.453	316.737	539.765	351.43	1074.55	987.011	467.24	265.439	369.329	75.1634	171.158	295.605	913.268	915.661	352.337	156.702	743.537	698.233	428.819	467.051	492.722	1084.41	1335.34	498.27	323.663	558.258	1195.93	113.561	851.92	518.553	131.467	724.83	31.7102	561.691	437.027	469.39	571.585	836.98	212.264	1149.55	844.848	144.165	25.9497	890.469	1175.92	274.537	1326.47	622.522	790.106	148.437	193.919	1156.35	537.876	523.549	944.51	515.907	845.299	397.746	310.949	25.1745	585.578	433.416	314.25	434.524	35.2635	712.873	555.928	711.466	578.86	393.597	165.99	11.9906	197.214	76.4901	571.26	831.805	1031.22	478.883	13.0856	441.81	40.1214	295.67	527.377	988.35	1170.76	212.612	235.729	559.081	16.121	860.042	808.54	350.465	36.2764	16.6732	144.28	73.5271	404.68	253.04	467.256	327.648	453.74	573.143	19.1549	1811.86	318.701	526.305	519.07	32.5759	27.9276	493.691	427.66	799.676	87.3712	33.2232	819.143	223.114	7.37779	566.608	89.0201	1015.69	370.936	186.626	1262.05	340.319	38.6634	496.461	245.431	309.396	1044.59	256.665	585.154	764.408	862.12	112.58	485	12.5353
CCL20277	614.294	228.75	103.926	168.151	288.199	126.933	80.9874	82.0159	58.5818	49.1673	8.80873	63.8813	207.047	213.275	96.2829	115.904	104.763	86.503	37.8372	24.4906	21.0349	197.191	205.112	78.8427	206.23	141.366	22.7884	140.14	48.7327	6.63911	56.7443	34.9137	128.558	123.209	57.9331	83.7208	140.845	230.592	90.4307	233.245	323.041	45.1812	111.352	32.2242	33.5074	82.8655	132.343	70.8817	59.6313	85.5806	65.6451	95.1984	69.6708	61.881	95.8089	33.2875	86.6373	21.4412	19.9216	16.6453	6.38096	97.1001	60.1314	156.883	106.523	92.4079	111.528	100.499	112.311	94.5893	29.5038	222.468	37.416	31.1263	198.553	74.7228	20.293	136.305	36.3381	63.7529	123.018	328.448	121.523	217.67	66.466	59.5005	208.318	82.8488	34.6084	19.7011	50.3673	21.1559	9.27542	160.081	218.414	90.3654	69.6073	92.9555	174.861	73.0196	45.3273	133.291	231.279	91.9823	37.5498	66.3655	144.817	62.364	29.9959	174.179	46.6514	39.4054	80.9734	73.0107	67.2679	80.0011	37.4998	39.4669	31.4333	22.0062	112.502	183.651	454.709	61.3036	44.9646	87.5225	8.65499	21.7293	71.5083	10.0504	35.248	26.9998	40.6499	123.009	3.10948	242.269	35.3987	90.0143	12.929	13.3756	85.1069	21.7936	186.098	22.5715	7.45329	28.9315	9.57641	122.434	45.1493	113.286	31.1515	78.3016	129.265	6.93677	39.8618	121.042	50.3814	179.191	41.7571	44.5733	214.843	31.7914	32.5722	117.365	40.7547	51.1397	95.4795	71.1056	54.0656	29.794	12.0557	211.362	66.951	32.8634	93.3083	25.1773	117.793	130.649	199.711	37.8379	119.929	45.9165
CCL20278	374.206	916.696	515.44	440.669	617.433	358.96	195.851	457.504	161.578	221.088	86.6576	164.495	789.633	833.464	322.559	231.43	326.386	244.853	107.596	183.189	115.695	767.978	785.468	207.997	792.716	339.602	134.895	635.677	135.947	55.2899	182.607	143.985	434.943	358.702	159.651	409.758	408.033	495.583	433.378	904.921	723.342	523.293	395.575	96.8627	413.326	276.053	434.099	210.606	626.236	376.09	217.115	282.881	323.608	210.619	415.142	398.515	412.81	133.569	169.916	492.152	22.3049	476.104	222.812	380.095	344.321	430.164	311.62	252.82	444.222	229.463	140.417	404.255	242.18	57.6383	796.343	496.759	38.5026	314.108	121.321	360.535	360.298	670.82	397.942	869.491	165.885	228.606	768.681	434.773	98.7673	34.1279	141.456	136.671	145.911	404.993	874.409	408.461	139.503	291.066	424.649	743.109	173.904	586.521	915.333	409.538	143.131	189.403	607.392	256.55	132.272	395.099	146.408	139.523	318.353	64.4933	755.651	266.29	70.249	104.719	122.862	146.69	433.812	747.1	287.735	621.496	203.329	300.691	76.9834	138.663	481.584	114.37	155.725	144.089	90.9209	458.7	19.9886	947.856	53.1574	287.969	110.73	124.317	486.739	420.792	476.589	198.125	62.3709	120.7	46.8936	398.971	126.347	218.886	118.33	590.863	431.916	30.8685	137.262	370.275	379.14	414.449	78.0085	145.417	769.806	144.592	157.675	419.836	519.983	180.77	323.816	178.123	199.261	117.338	107.971	463.694	163.25	118.391	285.569	138.135	396.912	446.7	785.855	471.148	361.615	184.933
CCL20279	1199.84	1159.5	503.807	593.627	903.688	500.467	389.727	979.16	244.166	418.937	142.978	275.191	1063.96	1101.09	495.452	347.326	523.522	418.623	173.821	403.957	319.719	1121.51	1089.98	372.113	1077.45	533.394	225.192	666.585	302.54	98.3632	413.16	150.69	518.359	503.726	285.496	941.222	728.449	680.017	879.573	1163.36	663.557	963.44	496.967	250.893	861.22	521.59	532.884	379.514	439.359	473.514	387.615	496.333	498.44	424.115	546.134	440.515	936.368	219.395	426.542	1984.08	47.5579	951.536	685.177	556.316	523.104	487.012	484.089	357.038	817.647	385.595	149.031	571.736	546.657	59.8087	1091.99	476.474	62.1394	534.809	195.6	386.046	517.114	997.099	491.602	1155.33	318.898	501.232	1088.26	930.833	181.358	55.3551	302.201	221.727	388.374	587.204	1132.84	786.698	345.509	609.396	623.998	492.698	432.037	738.775	1196.63	422.243	148.933	289.491	653.035	434.603	136.534	602.412	288.949	291.441	403.463	279.538	586.214	426.676	82.8717	162.459	294.307	174.821	504.907	1122.97	1027.16	441.554	173.098	348.577	129.58	228.742	418.904	335.796	352.24	265.417	131.103	542.027	37.0571	1183.79	77.7506	474.799	155.134	125.252	865.908	414.845	664.087	335.087	73.3136	158.372	68.4935	496.697	193.924	433.244	153.191	473.21	529.657	52.9976	220.51	353.656	372.969	871.864	95.7075	325.915	1149.03	307.873	148.661	480.98	475.647	422.686	522.827	297.201	372.72	142.555	176.603	666.165	360.902	148.892	406.591	264.915	514.857	852.217	1108.44	450.542	516.318	165.482
CCL20280	44.1715	1514.48	402.195	935.832	758.536	641.277	319.789	8.61083	16.0992	244.496	171.555	15.9432	1751.21	1588.81	1103.71	513.644	1286.35	962.691	5.19267	417.516	62.7251	1548	1688.05	115.72	1729.5	2204.03	229.26	236.051	860.474	71.1138	349.961	350.632	746.823	707.733	19.5266	17.2723	104.306	523.931	23.2087	1537.79	820.461	0	739.553	38.8411	0	428.848	600.902	137.275	167.34	240.173	105.847	182.254	1225.3	832.387	263.178	452.261	27.4286	261.08	117.034	80.1655	314.236	20.1699	3.42283	1198.17	1423.29	313.015	2581.87	411.794	534.643	370.443	480.152	395.164	265.596	78.5823	1508.06	84.4489	142.868	190.955	4.9896	113.349	1153.1	634.824	630.558	1519.43	106.357	541.866	1777.32	13.3311	2.07164	194.772	1040.16	317.105	255.952	682.879	1359.16	9.90015	73.9645	514.64	549.276	134.477	162.535	84.634	1464.28	230.394	265.289	11.1065	439.375	1038.22	489.046	572.373	10.8385	672.241	336.025	267.608	179.282	1147.96	110.259	7.30986	25.1094	216.802	692.548	1764.9	16.1436	129.138	18.0987	290.46	114.309	305.961	79.3365	131.032	207.978	33.6381	34.4049	681.754	57.4767	1455.16	78.7753	667.902	273.811	27.7234	14.6885	424.269	424.636	27.8667	27.486	493.678	30.688	680.576	5.13436	1385.85	402.078	80.5251	645.328	100.674	3.12768	392.373	86.0925	463.379	82.2064	12.3524	1330.1	64.2894	12.2451	650.504	526.4	77.8286	574.646	73.5714	1012.75	553.76	130.036	489.061	122.916	385.385	703.03	32.9248	683.087	78.1949	1700.65	583.827	2156.38	18.1308
CCL20281	27.1416	327.51	78.6586	145.606	178.97	157.955	53.2474	55.4125	104.627	40.5371	15.589	94.1398	303.696	288.822	101.241	117.797	106.087	78.3222	66.0558	19.4394	17.5655	303.34	307.804	114.989	302.996	91.0458	53.3444	140.166	47.0759	13.3058	104.769	47.1577	144.405	151.931	63.8383	57.0098	68.8762	151.405	59.9553	327.481	117.982	29.2401	160.204	54.1471	21.9973	81.3878	143.809	99.5167	58.9668	62.3606	98.7469	95.2267	101.039	78.223	75.4764	38.4331	51.2153	51.2343	19.2454	18.9933	31.1428	64.2012	22.9267	160.29	91.9549	66.4537	92.3973	98.4431	61.3578	94.6549	45.9416	110.67	35.1093	33.1148	315.433	66.1894	34.8103	91.8714	49.2202	47.663	96.9817	177.57	147.767	281.849	81.5127	75.2529	304.742	56.9814	43.1193	51.2742	131.257	51.1614	15.7969	137.275	281.507	58.4347	70.3202	64.1512	131.871	63.6541	39.047	81.5847	328.911	94.6126	48.5752	90.7168	128.436	89.215	47.8272	138.004	70.2312	28.6663	64.8309	67.0857	70.7473	74.5159	37.811	65.1739	48.4295	20.8886	152.369	308.428	33.1546	57.6911	49.4932	54.6479	15.5894	51.7059	64.5141	12.8024	32.2363	78.5431	14.6762	143.991	13.2755	333.253	62.0097	76.4548	17.902	59.7826	63.887	43.8382	105.847	54.973	20.826	44.613	25.1987	148.129	70.2026	201.195	42.3172	66.1675	143.488	15.8968	48.7383	83.1736	50.9784	42.3782	32.0254	69.5073	271.017	48.4439	50.7256	152.971	43.7096	80.6507	76.6706	74.1709	140.237	41.3266	22.1613	99.8231	103.24	49.3167	87.5231	71.3733	161.944	26.7375	302.063	63.2876	86.8778	47.329
CCL18937	11.1062	26.2633	110.696	14.3443	111.245	171.918	274.129	56.392	69.5357	33.5685	9.77897	69.1932	23.9489	25.7495	294.176	127.217	348.701	203.042	22.6104	24.1611	1.51024	20.7317	23.6642	183.885	22.3826	266.596	122.614	30.1196	2.35389	7.92837	46.9952	80.6624	156.839	176.899	84.6482	66.4892	126.822	101.159	53.4916	28.4346	34.4719	57.6265	169.984	39.72	118.448	32.1621	166.798	120.626	34.9659	91.8407	12.8031	24.5453	319.224	395.678	96.4737	54.9389	65.9627	124.775	1.98591	27.7501	15.707	58.0048	72.2515	13.7008	277.171	88.2964	319.011	122.475	20.0225	123.537	97.5396	126.984	40.254	82.9004	23.4405	94.3963	77.6746	133.66	34.719	100.352	276.652	114.82	169.092	28.8328	179.351	41.1607	23.3486	63.3999	37.2287	20.1626	33.7722	128.157	18.3457	16.7325	25.0321	59.7705	135.537	21.246	15.3726	126.167	2.27601	133.447	28.3728	130.502	84.82	76.8927	25.644	351.546	101.198	17.3539	103.842	1.9582	109.607	145.45	135.832	210.319	96.78	16.9191	38.2767	45.9475	167.105	23.0551	7.5517	89.156	37.5574	115.95	11.5856	122.275	98.3262	1.99207	30.3577	41.3839	119.404	167.123	7.99647	28.3625	14.9856	245.732	11.0199	166.037	54.9683	34.6422	128.715	35.1072	17.8799	96.0582	14.9535	174.155	27.3801	14.8824	79.7235	83.3313	155.549	4.05315	40.6004	170.489	45.3618	3.15794	105.27	107.644	24.999	40.9931	47.0973	165.026	58.6909	34.4073	206.424	209.58	37.8363	94.6615	37.1067	113.439	125.363	87.5044	134.368	47.5141	171.734	3.4937	22.7296	45.3816	216.777	32.07
CCL18938	223.832	53.1611	199.85	132.974	194.585	317.41	569.338	162.912	189.021	93.0897	27.6769	165.11	53.7122	44.7758	709.8	580.84	703.277	525.865	58.5823	169.78	14.3658	53.4714	50.6485	422.52	48.8835	461.03	336.295	298.14	22.0556	23.1286	144.433	212.945	278.462	325.912	205.303	179.021	318.22	167.715	161.786	53.1651	234.861	147.53	316.799	149.551	196.829	99.1168	285.505	317.966	62.9885	194.913	222.567	88.9842	686.495	718.12	203.923	183.595	181.66	332.709	71.2635	161.369	34.9174	163.646	263.94	147.354	639.601	201.488	585.547	540.623	104.887	251.514	260.558	268.205	384.979	104.91	48.7334	233.122	142.621	372.983	93.7723	201.095	612.353	188.047	309.822	47.7223	440.648	402.219	48.1234	178.223	94.7979	37.5386	70.4604	345.199	191.507	103.166	45.7188	184.968	377.648	123.251	106.81	207.96	95.7459	424.164	55.4168	246.319	209.992	186.553	272.225	718.318	266.088	112.36	269.241	17.9806	299.08	548.68	181.553	552.695	158.745	46.206	152.606	112.144	284.267	53.5133	367.417	154.024	94.6028	255.358	29.0004	332.13	220.381	17.7337	106.836	169.303	152.946	288.303	11.2285	54.6025	49.0367	503.139	34.9895	310.159	163.055	149.225	234.699	148.572	30.2784	249.967	27.1877	285.968	76.8495	217.403	214.216	195.936	285.296	8.19575	105.368	267.742	116.877	25.4406	151.793	267.05	45.2693	150.956	121.236	302.901	217.266	113.531	539.994	485.97	84.0701	240.995	93.9652	236.85	338.5	221.764	468.065	163.318	308.13	27.0513	44.5205	169.477	419.926	77.157
CCL18798	1.5351	51.1573	0	0	0	118.861	0	10.7732	103.694	6.83094	0	107.934	61.5586	51.778	0	0	0	0	126.901	0	0	63.3695	62.6859	98.6408	60.7355	0	200.852	0	13.9903	0	0	129.751	92.8514	121.209	87.022	18.7584	0	0	14.6528	46.5343	0	129.116	120.459	88.2805	142.386	0	94.695	91.2011	0.625333	0	0	0	0	0	0	0	12.172	197.074	0	0	0	17.4606	0	0	0	0	0	0	0	0	190.173	0	0	0	77.62	0.652194	0	0	99.1181	0	0	0	115.048	60.9748	99.8416	0	59.8044	14.1637	102.45	0	3.62418	196.672	0	0	47.2352	14.7947	80.1345	0	0	0.316847	0	0	54.3742	0	120.919	107.305	0	0	182.99	0	100.613	9.44771	0	0	0.712073	0	0	115.652	101.133	0	113.841	54.1585	0.448834	0.157473	43.2745	0	0	197.793	0.570455	0	7.70977	72.7606	0	94.7727	0	53.4641	0	0	0	53.4292	16.6268	0	0	78.1811	0	177.142	0	112.169	134.183	0	118.344	0.52472	95.6896	0	92.0301	0	0.588589	0	0	89.3776	43.7489	87.1819	40.5697	117.842	0	0	0	102.187	6.47404	180.76	0	0	104.438	124.541	0	81.0124	123.005	0	63.4937	0	0	34.8133
CCL18799	3.93759	15.6455	332.526	146.193	84.1105	36.4388	160.563	14.7762	37.5686	3.49007	132.635	39.4469	17.2743	15.0451	281.332	220.218	269.693	523.691	11.2637	19.3627	9.35574	17.214	18.0176	33.6298	16.4816	255.225	21.2604	163.119	9.96821	93.4415	7.83739	67.5023	35.475	37.6855	16.3827	19.1181	112.907	110.982	18.85	17.0269	183.088	5.26695	40.6337	22.0056	0.814324	7.83596	38.9434	18.6957	33.2028	320.806	16.2501	9.36367	184.465	152.743	270.032	107.255	19.6233	19.3946	6.58699	7.33677	150.602	19.6692	5.39048	142.056	283.989	277.396	303.955	207.653	21.9571	379.221	61.2516	205.486	25.4873	163.51	15.8824	43.8937	150.899	118.489	2.9356	168.923	594.04	72.8159	29.6663	16.1854	33.6377	34.9868	18.0775	19.8063	4.00123	192.275	5.00562	23.5967	8.80148	150.04	15.0594	20.0776	18.35	24.7992	153.828	27.7003	14.442	107.185	15.3265	457.425	67.611	22.6396	171.103	194.922	62.2442	153.523	13.7769	2.98531	224.266	79.518	25.7231	497.153	143.656	6.43479	6.87206	66.9084	30.7929	21.7583	6.14012	34.6701	13.158	256.194	132.901	22.0264	48.4493	5.99604	2.60931	12.5142	130.256	35.8409	67.3143	15.9482	71.44	153.423	87.2105	40.5901	18.0819	86.5873	168.89	0.865681	59.1107	58.9281	67.4788	33.2452	3.78359	32.2556	71.0951	50.0983	36.4335	55.3178	3.12888	280.104	71.5454	15.4059	122.685	10.9747	19.5851	11.6179	16.1713	26.1783	132.689	5.78157	190.787	26.53	4.08564	60.6994	62.0836	180.998	14.5754	72.5756	177.346	6.69184	38.0257	8.11443	15.3045	106.283	341.967	12.2228
CCL18800	195.865	118.799	1145.78	571.226	317.892	259.233	458.991	225.002	346.907	322.092	775.062	364.416	126.389	92.1651	800.802	855.262	842.797	1221.12	562.64	569.962	379.223	106.782	115.672	424.315	114.986	495.531	716.557	625.062	197.098	516.47	389.171	450.477	212.386	282.44	301.955	273.874	272.947	440.326	237.065	121.303	790.346	44.3513	277.107	280.898	38.5173	242.464	249.389	374.825	518.329	1017.28	228.592	278.383	697.187	544.348	791.883	461.284	265.969	732.234	352.147	70.5861	1090.79	235.209	228.747	559.756	828.044	894.445	757.34	879.658	401.544	1093.89	568.981	778.13	732.733	369.917	107.319	319.482	433.65	308.631	391.61	841.599	1369.81	302.452	223.016	108.053	460.574	646.71	119.743	242.784	403.202	836.927	175.099	703.054	586.267	652.569	105.797	226.943	371.108	412.216	596.792	348.682	408.087	548.599	118.895	1182.45	419.315	388.712	662.182	647.867	572.466	627.252	340.234	156.296	927.078	345.09	459.948	1254.96	378.223	438.883	262.025	479.801	232.959	104.068	349.738	429.11	125.73	893.767	840.945	688.981	363.275	569.609	400.724	218.623	495.173	258.287	523.223	108.632	513.978	535.615	550.579	225.906	259.53	375.896	666.675	195.781	605.582	592.037	611.805	240.053	483.956	382.509	448.868	453.902	250.382	506.001	411.935	821.433	518.985	434.138	323.836	328.052	104.38	249.542	143.069	245.78	437.066	212.704	605.676	438.791	196.205	586.588	407.697	704.39	393.495	470.019	721.092	203.767	278.886	248.047	115.424	393.66	769.708	108.032
CCL18801	0	1.96549	0.876775	1.80241	0.917541	3.90573	4.51346	0.42705	1.17103	0.118879	0.321064	1.26511	2.42042	2.30905	97.568	5.4587	124.72	241.22	0	0.10701	0.121993	4.70996	1.38262	2.52267	1.38233	237.432	2.24902	2.99477	0.49912	0.564297	0	1.95937	4.69499	2.24638	0.797515	1.07076	2.46334	1.02907	1.15102	1.73991	9.70101	0.35163	3.87538	0.642102	0	0.380928	3.59673	2.1559	5.35427	1.89067	0.205859	0.233259	3.78618	4.50091	0.314511	0.363724	0.837112	1.55378	0	0	2.01088	0.545628	0	2.77306	135.355	1.36473	401.921	4.53839	0.143715	4.48095	1.64227	1.03147	0	0.77945	2.84019	5.31835	0	2.22831	0.0989826	0	353.951	2.4013	4.16962	0.568718	2.66768	0.404114	1.29309	0.755598	0.102742	1.28795	0	0.806496	0.102369	3.09641	2.28497	0.981986	2.21258	0	1.59655	6.78234	0.156521	2.89475	1.9896	3.26464	3.0362	0.440658	5.81082	2.54844	1.61693	1.0093	0.597254	0	0.65353	2.27518	6.85908	295.313	0.741453	0	0.131083	0.81662	2.50705	0.931165	0.960759	6.51691	1.1968	1.09407	0.618449	1.97385	4.20601	0	0.114606	0.533844	0.20074	2.60087	0.786353	2.27749	0.625091	2.90912	0.146806	1.99989	1.45694	0.568687	2.66271	0.12564	0.340788	4.60378	1.35285	4.09125	0.101854	0.631135	4.4313	4.368	5.86753	0.818507	0.10341	0	5.59963	0.642827	0.611548	0.122523	0	0.780832	1.48448	4.57248	0.884967	0	0.951959	2.35003	0.293294	2.84806	0.579692	1.83922	0.797604	1.48932	2.94231	0.391893	3.7165	0.477297	1.92784	0.69104	375.949	0.449595
CCL20647	0	0	0	0	0	0	7.93792	0	0	0	0	0	0	0	7.69293	0	0	0	0	0	0	0	0	0	0	12.2817	0	0	0	0	0	0	0	0	0	0	0	0	0	0	0	0	0	0	0	0	0	0	0	0	0	0	15.9812	0	0	0	0	0	0	0	0	0	0	0	7.84067	0	10.2817	0	0	0	0	0	0	0	0	25.2545	0	0	0	0	19.3107	0	0	0	0	0	0	0	0	0	0	0	0	0	0	0	0	0	0	0	0	0	0	0	0	0	0	0	0	0	0	0	0	0	0	0	0	0	0	0	0	0	0	0	60.6192	0	0	0	0	0	0	0	0	0	0	0	0	0	0	174.104	0	0	0	0	0	0	0	0	0	0	0	0	0	0	0	0	8.86338	0	0	0	0	0	76.8998	0	0	0	0	0	0	0	0	0	0	0	0	0	0	0	0	0	0	49.8149
CCL20648	11.0804	57.2816	77.115	10.8893	9.28185	55.0323	41.0782	72.0006	33.8035	22.1141	22.1939	34.0091	72.4946	62.2889	83.5131	6.3401	74.3199	112.429	32.246	4.51049	4.25072	66.7044	68.3012	39.4132	69.9185	80.6724	38.7611	6.73224	39.3643	3.96418	6.38323	24.2257	48.0809	48.4471	36.3685	74.2584	9.13703	10.1209	53.3672	63.396	18.4761	48.8112	53.3602	57.0161	23.6789	4.63843	54.5767	34.7542	27.9846	17.851	3.81787	3.99829	65.3954	40.3931	39.0629	5.51914	79.5072	42.6424	5.29594	7.50752	5.08553	51.1072	4.77007	6.01121	80.2451	47.7444	70.3649	7.31164	4.36145	28.9604	29.0731	12.1734	11.5693	18.8362	67.5719	17.261	155.661	8.45311	35.9914	134.877	97.2749	15.7445	45.9878	67.1201	34.8232	8.85736	75.0938	70.0666	44.9802	5.79063	32.5688	39.4328	5.69563	6.30817	60.6764	55.3256	31.9376	4.70071	7.51455	18.4231	8.53259	6.67007	60.0609	77.8449	26.7327	41.048	5.4428	59.1769	27.4887	5.67226	40.2117	27.7551	16.5278	5.54081	22.415	101.119	13.3343	23.583	53.999	3.59503	44.805	66.9843	14.3986	16.2918	11.0306	16.8063	23.7505	40.0736	25.3915	5.77037	29.2415	41.4028	2.03069	47.0663	3.20399	60.1575	7.20168	45.2576	7.17791	35.8256	66.7906	4.55433	10.3391	50.1327	6.7033	32.9295	5.32211	43.6864	37.7798	5.46235	24.9039	20.9711	52.1613	2.3	47.7719	121.81	28.6376	11.8315	30.5884	47.5118	67.8562	52.8788	9.32877	48.5395	7.04581	4.7329	53.2995	34.5472	34.8618	28.3537	2.68774	8.01074	30.8014	27.621	4.13395	45.0032	54.6269	8.18135	76.383	6.52453	97.6611	9.34888
CCL20649	7.76919	111.197	33.686	109.201	119.315	184.689	43.7227	78.2507	144.099	16.8641	18.9775	109.052	163.264	197.902	69.6645	34.4165	58.2	80.8528	161.962	29.7284	12.2583	116.927	188.783	79.7742	175.671	66.5018	169.862	75.6339	53.1038	19.1789	75.4331	112.92	114.089	184.231	121.89	51.8987	23.2966	50.182	71.4368	113.127	100.347	108.078	183.254	160.923	96.4036	51.7868	127.558	137.492	35.8679	11.1754	33.462	49.6351	55.9486	50.7141	48.3345	15.0494	65.5613	220.419	8.87971	31.9601	184.233	65.5773	34.115	84.2971	43.919	50.4168	55.6726	55.4396	29.7315	42.3778	118.913	42.6779	22.9745	34.554	134.303	15.7179	43.1501	26.3423	148.022	53.6754	64.9007	137.206	150.956	137.825	109.661	23.8865	157.96	53.5945	118.421	119.268	18.0285	201.805	33.8849	66.346	141.814	66.75	94.989	15.9952	57.8011	20.0446	11.102	25.6655	112.562	16.5401	122.634	104.837	83.0047	58.1995	174.423	58.1665	135.562	39.8458	32.8347	13.4482	36.0381	59.9586	46.0173	161.785	168.133	17.6986	154.115	176.126	26.5014	26.5658	143.603	17.2449	32.8999	185.215	25.6629	9.98693	23.7096	186.172	28.477	126.061	9.29599	148.08	97.9124	34.3906	18.2226	91.613	70.1238	21.8492	44.3549	245.069	134.961	150.904	123.945	163.233	122.215	44.0202	93.1295	22.1301	170.257	28.0607	121.637	41.1461	25.6513	21.8479	37.3524	133.255	156.661	154.615	145.976	171.172	22.6672	64.9882	54.1586	64.3356	19.9365	137.08	12.8492	40.7675	86.208	126.178	100.871	181.452	162.222	13.4008	210.81	22.0569	70.2952	171.407
CCL20650	3.46726	45.5519	164.791	240.701	38.1211	80.5837	177.103	49.0034	16.007	24.4601	10.7984	9.1774	78.8714	68.5243	275.003	489.584	288.957	182.151	6.92921	400.56	217.219	85.7286	80.9684	158.212	88.0622	109.76	59.327	577.412	49.3737	10.0478	500.424	38.7648	45.4115	94.4413	17.1307	55.0792	380.137	73.2941	61.4849	51.6343	581.114	40.3491	75.5764	48.2734	32.2675	558.698	77.258	222.693	63.5582	148.126	110.78	420.875	270.663	229.297	221.516	32.6219	52.1692	69.6782	191.298	503.409	45.7515	70.5264	462.123	297.828	248.434	287.552	146.504	451.338	326.41	184.397	86.1015	153.052	504.112	16.9629	56.1911	47.875	31.4345	427.63	9.7915	232.7	173.181	38.0065	72.1814	76.5114	179.926	440.263	72.7688	49.3316	11.383	64.5523	29.9095	81.9072	297.72	208.285	58.7686	64.112	179.705	325.121	185.571	61.7245	182.083	336.75	51.734	273.118	22.0253	10.4617	523.081	247.512	71.9772	172.725	14.6521	53.3476	153.862	558.158	56.2912	170.084	24.9375	5.37928	36.3073	15.0792	81.3443	125.272	3.80159	139.603	7.10333	142.859	5.70993	72.2447	213.669	314.219	28.5693	39.6065	10.3259	69.9805	1.55574	56.323	63.0716	269.984	11.6178	25.7182	65.0609	41.6289	110.149	32.8111	33.7112	67.8978	42.8242	78.9189	8.8665	121.369	31.1716	51.3568	75.9828	6.47743	10.6387	224.11	67.0247	312.223	27.4245	17.9378	39.6185	37.0757	10.1458	76.3912	19.2593	289.723	283.449	145.354	34.8157	61.1766	18.3501	104.615	178.089	37.3225	484.32	37.2159	66.7411	309.73	53.3973	44.8433	126.423	9.78441
CCL17042	26.232	402.458	21.5227	4869.27	172.496	2765.04	314.218	1043.79	9.17834	29.5141	30.8205	8.92105	526.186	362.209	499.483	688.655	393.396	426.078	5.1807	28.9167	92.0788	511.352	503.582	1258.55	512.195	696.84	171.16	304.707	31.278	10.2483	20.8849	108.513	2451.19	2776.32	7.63983	1101.14	685.71	184.222	1272.46	408.124	261.369	735.587	2739.36	1032.04	3.66185	38.0623	2519.52	995.397	757.618	17.9608	7.39515	42.2695	454.733	359.306	9.54076	60.4915	1071.89	177.373	16.19	315.987	41.5366	1091.33	206.929	4724.09	457.174	5.31111	645.268	675.201	97.2883	15.9182	145.031	1660.42	6.60792	5.98898	528.661	897.841	13.9694	1172.49	5.41269	8.97521	447.211	91.1616	2850.11	348.903	1447.93	18.6034	508.792	1222.74	5.45422	272.978	42.1867	171.579	21.37	5200.31	359.573	1324.91	1213.4	64.7094	5280.56	514.089	42.8579	1615.75	408.985	23.6415	105.233	7.78303	269.048	545.129	143.762	5241.4	8.48677	15.9103	11.8689	1059.79	469.176	444.721	7.62069	5.06459	1022.88	196.875	2850.35	496.554	29.1449	713.808	6.9744	15.8665	26.0841	167.617	915.714	75.2734	26.9437	804.76	1.282	2471.37	14.8304	410.778	624.383	284.064	18.6925	11.1755	1227.12	114.176	1001.75	586.139	106.371	135.146	136.752	2890.43	5.08186	16.0219	108.287	894.752	2475.93	20.4517	5.73737	27.4064	696.674	288.078	26.9321	7.23788	378.024	1008.56	11.2042	2919.34	58.6366	15.1265	349.1	1449.13	48.2904	144.211	109.097	1317.11	1094.85	107.201	711.814	865.959	2747.09	76.0619	523.255	160.752	820.861	7.80629
CCL17043	11.4029	40.649	141.371	60.1946	100.371	122.639	40.4304	116.528	46.7334	11.4573	49.0916	54.7477	44.2347	43.7804	37.4285	15.4647	38.3446	34.8463	40.5707	15.2961	41.3493	48.8411	40.8758	46.7536	42.638	44.5691	175.091	20.0391	29.3631	33.7329	35.0045	183.262	126.541	126.349	67.5733	126.102	37.5651	123.19	103.678	42.0401	26.8478	84.0798	120.166	79.4835	35.1657	23.8299	135.816	40.4902	52.9459	146.928	4.45778	19.2321	47.3707	41.0966	67.786	26.9937	126.38	171.917	18.2163	49.0852	77.3787	86.4236	31.6854	55.3372	37.0646	61.1863	39.986	13.4726	14.0554	131.564	179.816	77.9137	15.5134	29.7555	38.8844	43.6334	24.6225	55.6155	48.2218	147.096	29.4571	122.877	117.633	39.8946	47.7573	13.1742	43.5281	118.529	47.2122	85.8084	16.2053	182.24	13.6752	72.0879	39.1426	102.678	49.0844	17.257	70.1187	28.776	18.2677	56.1509	41.2634	156.94	182.22	59.0677	16.3442	40.6293	177.782	64.5928	56.4204	22.6459	85.3098	26.8313	31.9736	30.7576	30.9055	36.2296	90.3265	53.9637	117.447	41.2744	17.3861	37.4676	14.9656	107.891	61.5329	179.248	55.0087	42.2295	9.57741	80.2424	14.8571	125.65	70.5506	39.9983	97.04	48.9068	46.2373	34.0049	100.34	39.5456	91.9404	86.5758	65.4809	183.727	81.2152	109.079	45.4168	5.56942	182.505	37.175	130.475	43.8033	51.6405	100.3	67.3745	40.976	25.7394	59.4159	37.4836	85.2835	13.226	120.45	34.7282	28.1822	47.6159	50.4486	16.7574	178.609	38.0714	75.8217	46.2896	183.106	15.3154	81.5423	123.523	34.1609	44.0983	33.4128	44.6448	14.4436
CCL17044	414.025	211.249	337.771	162.359	300.454	769.711	547.912	429.923	3903.13	118.264	134.783	3326.68	201.17	227.618	612.641	114.217	600.593	517.724	2260.37	119.552	171.262	193.188	192.065	206.944	192.808	752.128	649.246	72.4925	121.59	159.686	152.553	952.976	818.057	777.904	3597.24	414.687	330.469	319.777	427.772	239.857	106.865	219.928	784.118	369.446	136.674	123.73	831.366	191.05	115.066	337.619	41.8687	95.2791	800.797	868.882	277.962	80.5013	420.661	637.019	145.614	166.137	183.986	321.893	286.589	141.842	568.982	170.869	822.3	96.3321	110.241	244.722	820.147	277.572	102.761	158.529	194.16	123.383	128.453	425.433	2647.16	203.334	523.905	340.709	852.764	235.204	222.44	75.7039	182.981	379.699	2035.37	155.662	410.806	647.893	122.487	189.894	233.659	475.659	211.908	155.12	179.542	89.4002	66.151	207.62	232.52	343.483	890.441	3407.93	79.5571	703.774	823.066	176.115	2926.17	82.1933	144.026	499.258	120.894	417.651	141.979	3453.53	402.058	171.64	809.017	178.307	494.588	93.9561	2221.61	250.409	149.492	654.734	159.266	226.197	151.153	417.821	183.781	845.774	224.306	231.603	195.128	818.361	135.9	2234.85	374.968	109.702	296.765	389.776	135.533	812.806	165.549	834.417	2370.58	64.5035	943.939	131.084	817.135	103.871	1985.22	261.361	122.136	155.506	156.832	3258.94	236.909	387.366	2456.66	854.276	102.278	128.289	716.885	213.019	368.71	837.186	157.803	281.074	201.792	982.686	87.6797	431.755	803.66	200.64	204.238	110.245	838.272	2526.72
CCL17045	1184.24	379.842	396.822	196.148	408.865	1014.94	513.858	309.446	4449.31	98.6732	254.375	4023.02	384.835	391.225	779.949	151.877	819.086	694.26	2827.99	144.727	305.64	375.905	379.781	304.143	376.025	888.519	1375.72	111.902	230.878	353.821	230.019	1284.1	1104.53	1021.64	4301.35	351.305	425.313	448.298	369.37	381.006	289.714	447.618	1008.25	1224.11	237.286	165.987	1107.05	285.98	175.976	433.7	40.6295	126.903	951.733	939.025	355.916	193.366	330.572	1389.41	148.964	581.415	509.89	250.576	427.33	188.122	721.171	258.345	963.407	139.15	127.842	375.36	1339.65	382.113	135.143	252.527	373.073	180.882	236.909	434.789	3209.88	423.921	721.999	521.713	1050.68	406.427	338.074	110.555	374.346	332.807	2514.26	315.087	361.527	1405.79	137.804	212.117	400.634	379.047	382.994	180.838	200.689	155.249	148.031	325.273	383.84	403.547	1308.37	4158.17	131.803	765.15	1340.76	191.565	3608.88	162.233	266.77	568.709	184.926	594.668	227.704	4437.22	1349.62	347.102	1073.98	401.621	1652.11	148.488	3490.23	377.651	319.598	1381.62	220.27	369.449	107.513	1275.49	298.262	1089.95	477.036	381.049	335.295	832.457	368.684	2764.96	296.65	254.216	395.885	1368.95	288.531	1324.14	349.896	1070.73	2748.33	50.6651	1277.45	161.814	1069.98	265.875	2513.63	354.178	189.006	276.135	234.482	4002.75	403.474	1285.58	4153.27	1053.74	222.876	188.686	789.72	337.974	352.875	1302.14	367.812	370.414	317.15	1303.21	142.951	1441.14	1019.52	249.274	397.477	220.977	1008.24	4048.89
CCL20140	1014.15	460.89	193.305	681.377	489.663	206.151	173.599	343.174	95.7212	236.315	46.1018	90.5031	390.876	414.224	198.378	201.895	232.259	222.872	64.7905	186.207	261.169	403.965	383.567	243.037	388.863	403.892	58.8272	172.359	86.9884	24.2357	127.173	58.919	214.441	211.471	99.5942	338.227	318.373	444.953	321.758	462.101	265.338	267.443	227.365	206.693	150.002	179.611	214.126	199.841	182.357	201.701	194.801	192.462	166.137	147.697	221.632	101.363	358.448	60.3626	162.159	553.454	39.4919	436.823	363.68	598.938	231.564	218.459	395.591	195.287	319.776	219.053	52.979	739.485	263.995	66.1995	394.535	187.252	56.5734	487.265	72.7603	117.167	289.244	559.247	221.365	430.212	209.345	314.439	394.035	357.261	74.4651	95.7586	143.352	60.932	174.651	638.413	419.469	309.387	179.571	324.795	644.828	184.528	241.117	476.199	461.933	194.716	56.6957	99.9339	189.513	146.105	54.7645	643.003	115.465	71.1114	217.223	470.166	189.096	245.624	68.0331	51.122	220.364	35.7561	213.604	385.651	1149.02	179.08	67.075	234.543	54.052	59.672	157.429	249.423	221.563	201.091	77.1927	219.186	11.5951	458.936	101.832	214.668	29.9845	95.6792	340.031	115.237	560.995	202.929	45.2914	56.4852	43.3811	213.78	73.3234	249.199	61.1248	184.087	222.841	27.7856	84.0587	164.786	117.94	333.039	80.0158	116.414	408.979	224.14	74.9747	222.454	121.109	150.178	207.276	215.607	155.086	51.9774	36.0949	739.526	199.944	57.411	196.884	192.251	216.849	307.149	398.72	155.88	401.447	56.7702
CCL20141	107.446	25.8219	47.035	50.6478	138.29	22.0927	50.2829	12.0001	1.35975	0.303682	11.0723	2.42383	30.1879	53.0871	20.796	103.189	33.1879	28.5592	0.263147	1.09345	1.24655	31.2827	39.2049	4.51099	35.6655	65.4101	0.638358	86.2394	0.425008	5.76609	1.30403	7.50796	34.6481	34.4308	0.873123	10.9413	27.688	97.2661	16.6619	30.372	225.788	3.59302	24.7496	4.59278	0.867995	2.27056	40.6897	4.63776	10.9422	52.1619	1.31469	1.78761	18.0543	45.6318	152.652	12.0789	20.8498	0.661533	1.3955	0	1.28422	19.5136	0	37.4436	27.206	58.395	50.6103	87.3378	1.83563	77.8383	3.14644	115.937	1.10324	33.8494	41.1139	20.3789	22.4881	27.0386	0.252855	7.73249	37.788	160.172	13.3144	49.3957	2.78784	1.37644	41.8411	13.5115	0.524917	5.48355	0.338764	2.06023	0.261507	46.4708	51.0744	22.5767	2.97481	1.25688	72.3925	16.7483	0.79968	9.61319	34.8516	76.2485	9.04879	1.4071	84.7345	20.4181	4.13053	54.7889	0.305142	0.748722	67.6136	9.68674	12.3302	22.3499	34.0934	0.463048	1.67428	4.17219	10.247	42.8166	44.1775	9.18497	3.363	117.383	6.31943	3.78171	14.557	0.996037	0	1.70466	11.7944	39.8642	1.50658	27.6352	0.798412	59.7895	5.62532	15.9651	12.7605	20.7015	113.779	0.962857	0	2.13828	0	16.9833	0.780574	3.86943	10.0622	22.9541	36.7909	0.836365	0.528333	82.4464	11.4436	3.69479	37.4934	0.625979	37.6143	2.32712	3.79218	19.4677	28.2586	0.896382	31.9177	2.84365	0.374616	11.4329	8.51489	118.634	2.03752	2.53636	69.1497	1.33481	18.988	3.96265	24.6238	32.4814	46.7039	4.30692
CCL20142	1360.81	1347.31	337.183	455.046	1017.28	676.89	405.706	427.862	226.901	187.718	114.969	227.035	1053.03	1299.84	284.714	403.518	369.76	265.581	177.596	296.282	298.6	1060.44	1057.93	279.878	1043.45	562.16	409.012	461.86	286.629	105.56	361.147	334.37	767.707	674.734	242.914	432.582	576.424	806.156	412.025	1340.98	684.042	607.014	676.037	402.728	479.848	332.332	761.013	254.371	149.834	379.888	196.985	308.761	334.867	476.837	486.155	219.427	408.892	414.395	255.016	299.921	88.7592	374.394	534.501	457.687	301.484	365.418	475.867	384.542	355.128	318.464	302.615	788.989	286.994	222.321	1044.35	130.6	193.068	454.517	180.546	295.389	355.713	1140.87	753.546	1305.63	228.082	272.233	1052.23	427.652	182.139	57.9703	290.396	414.544	232.621	495.202	1303.76	388.206	297.779	369.346	533.343	139.93	279.035	457.029	1352.53	386.662	324.784	246.746	504.543	299.033	300.258	536.982	302.032	269.271	299.109	578.787	140.37	263.917	237.065	146.022	430.961	191.022	729.792	1053.81	926.909	124.505	77.4382	434.577	108.013	413.105	119.538	324.943	216.567	383.389	81.617	766.933	40.1844	1325.4	63.5762	524.05	149.056	157.153	379.38	263.742	728.418	399.006	43.3045	307.127	49.0327	748.793	189.355	262.822	335.236	125.006	756.209	47.7912	198.677	320.715	130.718	561.924	199.675	287.496	1274.81	407.793	75.8101	746.285	251.28	301.943	319.373	245.843	312.304	298.369	190.859	813.594	257.675	327.763	328.375	380.716	677.646	441.796	1042.22	256.149	462.762	67.9197
CCL20143	317.353	1786.73	532.992	307.721	610.675	762.385	187.66	318.887	72.1049	169.154	131.195	77.5433	1215.23	1728.09	130.722	204.112	145.751	109.699	36.0962	213.365	158.972	1235.97	1218.02	129.348	1209.26	296.43	230.521	311.497	153.663	128.244	259.312	484.228	965.379	755.404	101.783	259.648	519.563	610.021	297.88	1782.3	482.688	271.23	754.912	174.967	192.481	324.534	956.608	134.144	426.989	546.095	146.229	258.266	121.227	236.354	634.135	222.058	311.607	236.86	138.828	72.6396	42.2105	251.464	190.423	294.928	136.421	584.783	225.616	200.862	396.759	357.177	368.631	517.907	183.887	165.142	1272.92	335.36	106.245	341.766	40.0035	391.157	141.191	688.805	846.072	1780.83	105.072	182.474	1219.07	280.842	42.6731	46.1405	233.531	245.285	133.056	348.383	1702.4	292.428	109.25	338.205	359.261	429.003	163.839	341.249	1803.56	364.962	487.77	93.2387	331.772	120.087	381.951	338.415	100.563	136.5	391.428	399.047	497.137	95.6767	155.224	29.7291	185.785	232.822	891.407	1125.86	218.345	369.068	35.2378	549.132	133.396	236.445	285.409	152.051	119.708	199.615	70.1168	995.811	77.4699	1781.28	56.6841	231.678	183.91	137.694	294.059	271.057	566.925	189.183	20.2205	382.804	28.0191	870.246	32.498	272.453	503.26	343.842	1005.63	84.6695	57.7693	332.626	308.744	395.992	142.405	118.924	1744.7	180.077	41.85	871.367	287.315	222.215	113.501	119.776	203.576	372.595	210.756	605.361	115.699	485.748	180.181	206.204	768.771	333.832	1224.81	299.551	249.191	31.9616
CCL20144	428.23	933.316	242.807	225.391	522.908	423.788	130.367	177.796	31.7134	55.6688	31.2702	33.6164	673.299	907.422	88.9117	148.208	110.449	80.5031	13.8284	101.478	80.2794	672.214	676.595	116.001	672.518	186.288	135.903	197.433	61.5623	20.748	112.634	216.662	515.507	431.38	41.4977	171.35	236.103	492.28	172.404	917.714	257.606	197.451	429.677	120.555	175.436	146.992	508.395	93.843	117.421	259.487	56.4615	108.008	108.662	130.608	327.873	54.4797	177.174	146.712	75.5775	161.084	31.8553	147.773	184.057	207.08	96.8775	261.354	165.684	142.724	152.249	226.1	184.81	458.488	88.8322	97.2871	669.521	124.711	60.7706	226.092	18.8783	153.647	114.05	572.825	448.752	883.046	92.4312	88.9184	679.462	180.729	19.0648	61.6625	83.1802	138.423	93.4568	281.411	912.441	163.396	105.238	148.976	298.41	108.238	62.937	224.144	938.274	237.003	220.26	37.0923	203.234	97.706	178.986	291.272	46.7041	46.8889	163.754	212.396	112.483	78.5216	94.6036	10.3232	116.717	53.0235	451.48	662.884	353.15	99.3962	12.8266	254.596	31.3186	141.867	115.99	87.5415	55.1921	131.718	33.826	505.486	19.6236	921.476	64.3042	160.898	33.1213	42.6719	152.499	54.6758	487.541	120.028	23.8337	183.087	30.2681	452.239	15.6651	93.1576	212.925	109.365	502.578	16.5969	24.5604	184.311	115.669	141.812	79.129	52.3142	912.754	126.648	11.2541	461.834	71.792	102.043	103.496	93.2948	81.3831	181.934	40.6554	457.651	93.4159	208.085	126.412	135.69	419.247	144.183	658.906	78.6676	159.854	10.9384
CCL20145	504.643	1365.45	306.992	224.507	533.516	674.826	274.59	160.45	43.4906	38.3408	58.3209	41.6621	1104.55	1293.83	260.845	366.138	299.11	249.497	14.2821	60.1398	53.1385	1069.62	1087.03	154.118	1072.71	367.824	145.071	319.03	84.2504	35.8241	121.113	332.13	767.751	673.807	43.3336	163.621	325.461	545.245	194.077	1364.73	367.52	82.5139	672.353	237.226	59.3283	122.433	737.915	99.4396	102.421	315.683	39.9507	111.16	340.135	295.645	385.107	74.7446	191.007	147.169	36.0475	15.4461	147.042	144.152	40.5267	243.051	270.491	298.241	354.041	345.797	97.8163	321.93	283.858	561.141	62.2256	213.319	1035.7	102.818	151.153	286.644	15.5583	183.067	257.227	617.003	698.284	1264.35	121.325	85.3916	1086.93	176.609	16.073	240.321	104.565	148.193	25.4262	318.106	1275.9	184.019	109.911	104.194	302.662	91.8557	62.086	191.659	1364.4	390.909	328.475	34.2642	333.443	302.016	279.029	287.355	40.5622	64.8662	199.874	241.785	94.1758	228.542	212.334	13.2378	153.46	102.878	697.975	1108.07	340.732	82.2239	11.6684	326.089	50.133	153.206	98.8343	43.8449	39.0871	226.203	63.9242	749.548	46.2773	1370.6	124.207	363.828	56.7628	32.9917	146.754	100.719	549.904	123.38	65.5675	281.757	88.1418	693.69	14.386	99.671	349.904	98.0816	752.41	40.7811	18.5927	300.403	116.663	120.88	188.999	35.6098	1298.48	197.752	9.50547	722.103	105.966	49.1276	311.305	107.981	86.4385	284.617	75.3759	480.856	102.644	331.266	281.632	200.776	674.782	79.0479	1071.3	119.276	370.466	9.54188
CCL20146	188.71	2474.36	998.622	311.359	685.783	1058.96	347.68	642.792	133.39	241.228	418.926	120.684	2107.97	2284.24	446.654	621.94	480.666	413.213	94.9054	272.355	255.695	1950.53	2075.38	327.126	2087.37	717.098	602.62	344.262	464.444	235.577	420.042	784.13	1040.54	1095.6	141.966	585.492	949.788	691.518	611.527	2512.03	469.227	201.666	1026.5	319.747	175.307	609.782	1117.19	299.506	194.441	1401.36	178.755	653.039	606.665	480.763	1086.61	243.787	635.31	642.392	170.177	50.5483	544.216	512.747	341.725	312.97	481.473	1395.65	590.227	591.649	498.84	1010.41	673.304	553.553	210.881	250.443	1914.55	133.215	197.816	676.197	86.4061	1475.06	434.495	749.126	1052.82	2211.14	274.544	273.031	2138.11	605.208	78.5655	841.5	656.702	572.136	171.887	469.814	2163.07	618.599	269.294	418.735	430.703	177.045	256.684	412.712	2430.09	1096.76	787.902	117.989	404.307	470.916	744.85	380.669	157.649	336.188	1465.37	892.609	177.293	399.235	221.583	93.103	357.171	326.337	1047.48	2078.24	244.156	155.279	28.3925	1160.01	323.353	587.612	112.814	197.874	181.611	380.559	126.225	1084.28	149.423	2460.88	624.856	506.497	309.731	66.7916	514.865	320.584	660.13	343.208	468.603	743.228	539.845	1021.25	82.3442	528.558	774.562	114.692	1115.57	341.984	93.8441	1034.16	150.901	587.431	200.955	149.004	2162.39	348.904	29.8401	1049.66	297.256	306.582	417.421	261.238	598.527	698.159	280.724	575.6	311.521	801.552	605.183	385.427	1014.71	424.623	2024.8	312.283	701.562	34.6907
CCL19815	13.396	7911.28	42.1261	70.1983	84.1618	503.668	52.2062	46.0107	25.2646	26.1355	14.4911	26.6315	8864.69	8158.44	156.561	36.2942	267.005	101.972	48.8935	49.0778	28.1522	8950.42	8892.91	28.1895	8787.01	81.7626	104.238	50.7375	18.773	13.0428	76.4597	66.6834	464.449	505.926	24.9647	53.3174	50.57	75.1017	40.2202	7898	59.0473	36.6051	485.448	35.3382	23.7462	76.2596	463.073	27.4241	27.8043	40.7406	47.0565	78.9605	157.015	207.55	32.7409	35.2162	47.3809	94.8254	24.6563	72.4726	14.6388	33.3653	36.5788	67.4834	160.379	31.0467	117.154	33.479	44.8826	35.5563	71.7323	49.5587	52.1893	11.2066	8929.27	48.686	14.849	52.3148	41.3609	35.8865	169.189	133.827	431.406	8209.09	22.6863	55.307	8867.73	49.7804	38.2197	19.0646	39.1948	96.0907	62.5246	52.9719	8235.56	34.3135	22.0414	42.1753	55.9334	37.3597	32.2462	37.9317	7926.82	41.7601	59.3094	22.6959	51.4669	135.684	74.1569	50.8813	29.4786	17.6027	22.1227	55.2094	127.606	108.922	15.3832	40.7746	34.7349	13.4749	430.354	8884.14	23.5469	24.5389	16.6407	19.3805	13.6566	100.046	31.7053	29.7091	34.5404	37.794	62.9841	467.285	9.01607	7929.62	19.7948	168.171	14.962	11.1011	40.6066	37.2593	43.5258	37.5913	13.8929	67.9431	17.481	437.817	46.9356	56.4209	65.5933	43.4272	439.182	11.0829	34.7796	45.6081	29.9616	29.9497	12.1686	22.1201	8191.96	33.7268	15.3259	439.015	36.8289	71.8654	93.3826	22.7803	41.7416	65.458	12.5546	40.1675	30.2762	71.9183	29.1304	36.422	487.621	32.4009	8966.5	41.2512	83.8622	14.401
CCL19816	9.97061	5650.53	34.7005	36.1133	49.9317	344.49	72.6929	20.9157	10.2173	7.29264	7.30646	13.8735	6961.12	6484.43	226.857	30.6059	373.591	145.884	16.7154	14.3997	10.5013	6617.5	6925.31	15.1009	6868.62	133.584	23.4889	38.5207	11.6877	7.8167	46.3413	37.8042	348.921	355.346	10.5964	20.3415	30.2228	40.219	13.0969	5732.41	34.1281	8.34998	339.348	13.85	4.03434	34.2983	355.365	13.2478	14.8336	37.0399	20.5722	37.0425	217.653	309.37	29.2517	19.1937	23.3986	27.1601	12.2967	5.66462	9.4508	14.5763	9.06985	38.0208	216.142	42.8725	156.017	27.8408	17.6324	26.1584	34.5296	25.0041	27.2054	11.1826	6707.91	18.4176	10.8346	24.2525	11.9483	29.0941	225.578	67.0543	327.984	6427.84	15.1172	26.3898	6983.82	19.6249	10.8772	15.7169	18.1072	31.1211	16.9151	27.1904	6355.78	16.5174	10.4852	19.4727	31.3962	21.0268	12.5443	17.4714	5671.77	47.5295	42.5585	8.06606	34.0175	185.217	30.3972	25.7149	11.9371	7.24995	35.8878	19.5099	61.0797	143.274	11.3711	14.886	17.7686	8.48394	328.923	6601.32	12.0411	16.4537	5.68394	32.8361	9.99463	23.436	12.619	11.8309	10.2056	15.3179	30.9847	318.586	4.08474	5820.89	10.2051	274.624	8.86055	6.18365	15.857	27.1493	22.5137	15.4147	7.75533	33.1283	8.36599	337.505	16.4269	35.9694	44.3321	18.1518	348.861	4.21127	12.3805	17.8452	9.41881	12.7207	12.3034	8.9709	6507.64	14.6791	4.13935	304.126	25.247	24.6505	144.582	13.4617	20.6039	30.9978	8.89032	22.065	14.0925	41.2605	23.8721	16.0271	350.753	5.31287	6814.46	26.6659	109.064	5.11573
CCL19817	8.90235	44.7987	12.0454	18.6236	25.105	15.7818	11.8977	16.3682	2.63012	6.61512	2.77996	2.48292	46.057	46.384	14.0274	15.0407	16.7985	11.358	2.06928	6.02881	2.8731	50.0254	46.0027	6.93143	43.7908	19.5281	7.21234	10.0579	5.10918	1.17264	12.4938	8.7089	11.5632	15.1714	3.10412	15.9714	16.3807	24.8301	11.1179	46.1998	15.4928	7.38828	13.8056	5.98964	2.27519	10.9357	14.7112	5.47566	3.70883	11.0883	8.10421	13.8955	11.3065	13.9323	12.4179	6.04672	14.2548	7.89273	1.86048	0.514073	6.61634	9.82669	4.46827	19.666	13.6391	9.45331	11.8486	12.3651	12.9082	17.0714	9.38503	16.6713	9.73906	5.66911	47.8725	2.88576	5.1559	16.3356	2.26261	6.68957	15.3874	24.8271	11.553	43.0711	6.74752	15.2092	45.9131	14.5241	2.44343	10.4084	9.3696	7.44866	5.41279	18.3205	46.1642	12.6405	6.10362	14.0301	17.5102	2.61002	4.55364	13.7687	46.2672	24.6598	7.36097	3.28131	9.05643	11.1266	9.42691	17.0121	3.00629	3.58673	11.9209	20.4878	2.63955	10.774	5.05035	2.281	5.93222	1.94839	12.5035	49.6654	4.88037	2.28303	1.27114	12.6308	2.80835	7.17811	3.03875	2.19068	7.14476	4.77641	1.4832	15.1333	1.22557	46.6702	12.5568	11.2357	1.76263	2.36656	11.2454	5.48208	15.9291	2.72691	4.40644	10.7266	6.48161	14.0517	1.92845	15.3013	8.75378	2.07474	14.1637	1.43632	2.43545	14.0273	2.81212	5.7515	4.00077	2.60267	42.9736	5.49887	0.592041	12.4346	7.18578	10.3976	9.91862	6.96828	10.3951	8.64281	2.07465	13.8017	6.36679	8.02381	12.5004	4.97675	16.2384	3.66434	49.4094	7.14821	15.861	0.986191
CCL19818	4.97701	88.3011	15.9881	21.0134	34.5601	42.6995	7.34583	11.8724	3.24605	1.77686	5.95061	2.14306	95.1681	75.2381	9.08051	22.8452	10.3838	6.76271	1.4781	6.01398	1.89634	96.8689	94.236	11.3872	90.4974	10.5538	20.6176	12.0451	5.07297	4.72328	7.93516	19.0361	31.189	41.2987	2.86087	16.0045	15.6113	28.4555	11.9282	87.7273	17.8832	5.88644	36.4098	18.9644	1.62518	6.07324	39.9357	6.64828	8.74987	12.4342	7.01542	4.46268	9.43188	8.07291	9.02579	11.8878	15.6402	16.8761	1.55139	1.52128	3.60676	8.48161	11.9759	28.6586	7.84815	7.95536	9.12645	21.3452	4.12431	17.4138	22.092	23.1258	4.73374	8.0387	97.356	9.69807	8.47242	23.6474	1.00604	5.17066	8.02342	32.2229	32.0961	71.7444	8.48215	7.08718	91.9989	15.1337	0.859971	6.16024	7.37352	18.4836	2.44815	18.2812	74.7952	13.5033	5.56987	4.78014	24.3405	6.75829	2.52665	12.9802	82.5872	22.3067	24.8085	2.10766	13.028	10.25	19.0927	21.4218	2.71382	2.80372	4.68873	31.7395	7.29041	6.21636	10.3066	1.02954	14.1851	4.63823	29.0786	100.209	2.68059	7.25515	0.429319	10.9019	3.69754	20.0619	7.86844	1.08787	2.19264	17.0756	1.56022	33.2767	1.88055	80.8477	6.54018	9.17075	6.75837	2.83974	9.58168	25.0752	18.3799	8.1877	1.83373	21.7695	3.03312	39.4425	0.73075	10.3391	17.9567	8.13298	37.3127	3.81703	1.97844	17.5934	9.12292	3.17071	7.5563	1.53831	82.7514	13.3049	1.29096	35.2351	17.7248	4.26576	7.61238	6.95115	11.2226	24.5687	5.63196	21.7175	7.90234	16.9181	14.7767	14.9172	40.3378	2.06888	93.9371	33.2176	9.12661	0.940802
CCL19819	79.2555	1280.16	216.347	255.613	505.184	444.148	84.2218	350.44	163.876	150.009	68.51	158.399	1274.88	1075.66	146.387	499.155	187.097	119.886	176.752	271.193	239.746	1369.82	1279.56	296.286	1252.1	116.001	423.072	472.165	243.689	78.6643	392.228	263.678	378.381	449.506	188.485	370.841	210.255	427.203	241.231	1286.97	424.752	529.858	464.762	594.744	318.663	417.571	405.174	298.918	223.175	289.879	247.294	342.988	177.541	191.319	223.153	295.44	369.566	412.052	337.952	218.969	143.03	212.734	329.433	283.515	147.023	254.062	152.44	511.177	322.44	329.346	319.069	251.348	505.144	49.4518	1330.15	132.516	72.4007	248.995	252.065	255.172	165.249	665.629	411.456	1132.65	258.214	434.233	1281.21	369.741	259.473	101.788	253.745	411.467	259.162	279.381	1147.21	272.058	267.101	294.875	273.209	132.813	337.703	164.21	1301.35	298.963	279.503	173.065	469.229	142.002	322.31	285.164	239.26	197.019	269.437	410.899	152.14	124.149	74.0613	120.016	626.412	108.281	406.838	1340.99	67.2121	133.397	66.1039	307.433	71.3239	398.656	122.001	280.416	139.384	629.34	79.8526	377.755	45.2288	1250.7	99.6269	141.43	89.2083	154.103	276.344	324.097	232.331	630.962	85.886	320.843	98.3046	388.004	194.534	300.828	274.981	112.878	406.573	31.3376	258.074	153.93	254.71	284.499	58.5347	203.561	1166.28	561.563	70.3924	409.998	368.869	290.363	139.811	254.043	348.077	313.691	108.935	231.762	305.873	277.692	498.399	596.723	465.433	223.918	1340.76	346.009	110.043	53.4955
CCL19820	134.934	2055.82	115.303	118.516	185.637	644.081	46.7855	373.443	226.394	183.327	75.7839	206.424	1763.24	1670.12	82.2156	211.882	80.2378	86.0405	210.496	17.8014	16.1802	1634.79	1781.27	266.819	1818.5	166.578	621.863	80.7869	90.8838	50.7416	96.9677	317.136	626.225	675.418	272.764	427.979	86.3864	193.744	305.756	2056.05	86.0199	66.399	649.656	329.394	19.0959	155.566	604.098	255.077	89.8718	76.5042	97.4135	145.774	75.1834	52.1712	106.053	91.8495	422	617.078	11.0524	7.15002	101.711	268.21	48.0823	126.458	71.5455	101.241	187.275	193.163	116.629	107.783	371.028	127.531	38.8339	58.6988	1815.4	59.7782	65.1606	121.474	264.568	54.4367	77.8199	199.731	599.892	1622.39	219.979	148.077	1802.9	388.551	334.204	88.7896	248.03	617.025	7.59417	102.671	1719.48	296.357	221.993	128.578	107.223	109.268	46.4454	83.2946	2008.85	179.279	336.718	227.343	71.845	58.8514	338.043	99.8318	311.221	70.1702	83.7407	141.504	66.2455	88.9333	72.9219	154.843	353.903	67.3113	614.307	1879.75	137.506	79.8174	71.5646	75.4234	71.8308	611.78	46.0555	6.71993	128.044	347.424	40.6138	605.723	52.1478	2056.88	99.067	53.2093	62.7036	192.756	305.529	109.304	118.627	269.163	55.1586	350.935	60.0638	589.766	186.609	115.773	365.258	48.5352	642.723	32.7521	316.852	69.7076	56.9605	85.9819	63.2389	288.651	1662.97	334.679	74.0234	655.568	118.038	79.9334	78.9126	223.827	266.697	347.561	63.8543	110.6	256.657	350.423	181.894	319.794	679.301	51.7705	1863.53	118.374	214.276	63.1681
CCL19821	57.4113	880.371	118.4	87.2559	130.584	316.417	9.12695	174.406	85.5588	36.2608	42.5385	88.0296	952.524	778.695	10.1721	89.2785	9.05946	13.8836	86.7634	23.2925	9.50249	902.448	943.613	140.58	946.033	30.0785	103.692	48.5574	25.3133	25.5721	48.0312	128.731	281.404	321.135	118.188	180.843	76.393	122.86	135.045	907.532	51.3966	89.3368	321.617	178.467	31.1669	59.4363	266.323	124.069	82.8932	103.778	30.6466	52.3856	7.4419	7.0651	111.502	50.6619	175.66	99.5384	8.35134	11.3456	63.6789	120.089	55.3625	73.828	9.91665	89.9114	25.1805	89.204	48.9628	100.797	148.247	95.7384	44.3295	49.0821	965.568	77.2394	60.4902	83.5415	121.272	63.5884	11.8788	129.359	269.392	749.367	114.049	59.2295	958.911	180.282	147.718	66.2572	54.448	106.659	11.4765	77.7673	769.329	132.071	114.869	46.2048	71.7691	65.3383	17.8892	66.1697	899.863	141.237	146.248	87.4153	42.6541	10.3723	154.494	72.7401	143.219	16.5359	92.0588	129.742	52.5218	11.2614	56.0003	58.5888	185.412	29.2287	267.192	944.949	51.7566	62.6559	23.7849	71.9466	40.0694	109.924	74.2754	5.48767	28.9505	172.162	17.8285	271.889	27.0482	895.714	82.1372	8.27858	41.0386	67.3345	152.275	48.8511	78.5932	146.067	37.4611	142.284	55.3976	284.804	76.1498	42.821	139.789	52.7849	263.664	19.1866	138.817	108.492	93.4518	34.6294	52.0877	113.187	806.505	176.119	21.024	240.774	52.8275	37.2099	12.6474	113.181	57.6482	149.576	32.1778	75.314	127.907	129.742	94.4597	171.269	303.436	21.7164	952.226	59.2608	29.5908	17.5922
CCL19822	3.61961	1357.01	56.1366	50.2556	60.6418	414.861	2.58942	98.7854	47.0529	102.631	35.145	45.7259	1120.96	1127.87	4.51711	121.761	4.51917	14.1258	42.1256	22.5436	5.54311	1190.68	1126.83	117.751	1164.28	21.6345	98.0619	33.7379	46.7325	19.8131	69.0576	196.27	402.959	434.961	67.7687	133.576	34.5963	88.2045	81.62	1354.77	55.6558	92.9592	407.064	129.434	44.9138	141.091	371.427	119.989	91.417	60.9168	32.7384	161.391	5.21322	2.905	54.5646	54.5887	89.9048	85.5764	3.94895	1.31382	64.3747	73.6254	22.4385	40.9099	5.62694	57.7826	17.4407	94.9839	93.2024	70.3364	167.898	78.8233	32.7056	33.8068	1141.92	141.698	49.6672	64.4318	38.8426	21.4346	5.03947	79.353	400.448	1028.96	111.697	105.721	1119.91	110.021	51.3522	54.9751	279.918	68.8492	11.8401	52.7605	1083.08	95.3233	101.497	100.603	49.4617	80.3125	18.1033	64.5699	1349.01	75.1326	158.862	55.5172	40.0048	1.91398	146.94	44.8182	63.6509	33.8993	29.6951	103.379	100.74	9.42784	40.5813	28.4526	126.162	32.0457	374.885	1142.38	5.29151	77.0457	9.39291	40.6736	32.3588	103.956	160.288	5.36867	47.3407	139.477	15.7549	425.441	19.4892	1326.48	94.2459	7.64703	29.1079	26.8483	85.9743	55.2036	34.9966	89.2651	39.4156	160.779	65.6619	378.134	44.5976	165.287	166.774	143.313	449.489	13.5241	56.8123	64.0443	190.827	28.5449	37.05	61.7451	1063.18	133.854	15.0513	402.937	71.2833	31.8881	4.42382	111.379	255.024	178.149	28.7346	66.4766	113.902	194.813	97.2311	130.044	407.415	8.37922	1075.06	63.3698	17.5971	9.28577
CCL19823	0	0	0	0	0	0	13.1678	0	0	0	0	0	0	0	0	0	0	0	0	0	0	0	0	0	0	10.1867	0	0	0	0	0	0	0	0	0	0	0	0	0	0	0	0	0	0	0	0	0	0	0	0	0	0	0	0	0	0	0	0	0	0	0	0	0	0	0	0	0	0	0	0	0	0	0	0	0	13.9644	0	0	0	0	0	0	0	0	0	0	0	0	0	0	0	0	0	0	0	0	0	0	0	0	0	0	0	0	0	0	0	0	0	0	0	0	0	0	0	6.65872	0	0	0	0	0	0	0	0	0	0	0	0	21.375	0	0	0	0	0	0	0	0	0	0	0	0	0	0	0	0	0	0	0	0	0	0	6.55377	0	0	0	0	14.703	0	0	0	0	0	0	0	0	0	0	0	0	0	0	0	0	0	0	0	0	0	0	0	0	0
CCL19824	30.9626	13.1304	7.90603	9.5437	10.1977	4.68021	3.94366	5.37318	1.49573	5.68383	1.34655	1.61388	13.8535	12.3474	2.29317	9.15758	2.26553	2.78571	0.972072	3.09675	1.50934	13.6301	14.149	7.82931	14.4359	5.8983	10.2185	4.90988	3.34932	1.12417	4.52275	8.32039	4.92274	5.65282	1.60073	6.28715	4.75241	9.00957	6.39634	14.5945	11.5278	5.30909	5.16628	7.13643	3.49141	4.04731	5.60292	6.63866	3.10641	8.24672	4.12264	3.52186	1.90552	1.38628	8.37608	4.11876	6.539	10.3722	2.11929	1.26726	1.4759	5.68281	5.98039	8.72273	2.5969	8.94331	2.55404	8.6288	5.39456	9.11473	9.21234	9.62539	4.52821	1.96142	14.4927	4.0986	1.89106	7.12603	1.18314	4.17126	2.33449	12.0854	3.8254	12.5224	8.3404	6.69471	15.3357	6.85296	1.03417	1.17037	5.39494	9.30179	3.24152	6.73672	13.177	8.70028	7.05741	5.46834	6.73782	4.93053	2.75711	5.5847	13.5895	15.4524	8.91374	1.45541	4.01102	2.47773	8.47683	6.9845	1.85363	1.96679	3.08354	12.2458	2.77018	1.96765	1.36048	0.722216	6.23983	1.45559	4.10071	11.1302	30.8925	3.11021	0.803104	4.12969	1.55628	9.15795	2.27614	1.30823	5.43148	5.12162	1.34706	6.21762	0.371024	14.0293	1.76961	2.16289	1.16984	1.99206	5.89221	4.3826	9.89846	2.71372	0.786101	8.42547	1.2057	5.46938	1.04659	4.52637	8.87951	2.146	4.92172	0.961196	0.975839	10.7492	1.79073	6.40308	2.18012	2.02976	13.2155	5.40348	0.509398	5.22044	4.73226	3.89993	3.46852	8.22207	7.13449	8.44672	1.945	8.14766	6.85761	8.43245	6.47858	4.60211	4.61619	4.57911	14.7559	4.75312	4.3178	0.542114
CCL19825	25.1012	76.9086	19.375	27.0449	29.788	37.294	22.5062	18.2914	1.7426	26.2051	3.15328	1.38056	74.8112	63.9393	30.8279	31.1743	31.0409	30.4284	1.46136	15.0642	7.65476	80.1809	75.1384	24.5696	75.3491	29.5298	17.0435	21.094	16.2494	0.69277	13.2302	14.9673	29.033	31.5616	2.73522	17.0599	27.688	28.4958	19.9924	78.0049	37.7874	10.936	33.6814	18.9189	7.97207	19.7454	35.3247	19.3165	22.7874	24.5523	11.7378	18.391	28.0268	16.6536	25.5694	12.8998	18.8411	17.6623	8.79303	18.5692	19.201	17.0688	15.7459	32.8552	31.7578	26.4347	21.7085	32.852	24.3871	29.5839	17.2494	30.9541	18.4587	5.10351	78.5179	25.3187	7.4978	37.387	2.37635	20.2911	30.6207	25.0399	35.2637	65.7857	26.0679	25.5776	69.614	21.9538	1.28936	30.2181	26.9169	15.5484	16.1424	28.5103	67.013	18.7531	17.9817	27.3828	29.1827	21.8339	15.2871	32.6949	73.82	34.3535	21.5364	1.9836	21.1371	25.2188	17.8655	24.644	3.06327	15.5923	26.2091	33.518	18.9899	29.4729	6.97866	1.3352	18.5959	3.63885	32.8302	74.1786	35.9965	19.4958	0.522407	23.0823	1.57474	15.751	25.6144	8.15525	26.2012	18.7877	2.51919	35.7617	0.643588	71.1427	26.2623	20.8514	2.40305	1.50041	15.3312	10.1621	27.076	16.5212	15.0615	15.3001	17.5312	30.6943	1.3338	18.2514	18.5369	23.697	29.9777	1.33981	2.14411	31.5942	20.0124	16.4851	3.33679	2.80779	70.0575	19.9532	0.441808	39.3638	16.0955	11.4876	32.4637	21.6633	26.8851	15.7619	2.76761	29.7298	19.8326	19.232	29.5397	19.3159	30.1056	15.3001	72.0544	12.1411	29.3457	0.0613283
CCL19826	15.4662	165.809	21.4728	20.0137	20.592	37.3054	12.8811	11.8304	6.64492	3.64064	2.81465	5.7179	202.903	178.945	21.222	18.6313	22.0884	25.7379	2.31184	6.27916	4.1638	221.317	205.28	11.6179	199.809	17.9831	11.6253	13.3021	3.77275	2.60541	5.60885	12.482	36.3422	36.5637	8.46973	11.715	18.0824	20.3886	9.5076	168.259	21.2298	5.83642	35.4625	9.48687	3.09792	4.63072	36.396	9.04546	6.30025	19.4478	2.86345	4.49877	23.0081	15.8624	17.0579	8.72977	11.6929	10.4734	4.62943	15.689	1.52782	9.39658	12.3022	18.6149	20.1501	21.032	16.2576	21.1487	6.55146	18.751	14.4932	32.1914	7.70674	4.82876	205.388	11.1276	6.97705	26.6976	4.41971	19.1142	24.7773	22.33	37.5284	180.683	11.7075	8.81743	204.183	11.4817	4.73168	1.20437	3.19318	12.1923	6.03077	20.1779	183.623	11.7652	10.5084	7.6202	19.8748	9.09052	5.34229	20.2341	172.826	27.039	11.8299	6.05218	11.0939	18.1565	14.4586	16.4576	8.60085	2.36389	13.6738	27.4807	8.19565	25.2974	5.80671	2.4154	9.07066	4.13632	37.1581	197.658	15.6474	8.87836	3.18953	12.9589	2.74701	10.7285	10.1499	4.22335	4.04564	8.20563	3.94199	37.5758	2.20597	164.253	1.75358	17.7247	3.08878	7.71424	9.4881	9.93771	29.8791	6.72611	0.796684	13.4043	1.18599	35.5078	3.00021	3.15746	13.5823	11.0575	38.5321	2.11214	5.12509	27.3692	6.25078	6.42439	8.24436	8.59289	181.75	11.135	3.06025	36.9379	9.99944	4.4844	17.5993	10.2648	4.11392	12.27	3.79452	25.9056	9.10998	13.4625	14.1696	8.48971	38.897	6.13696	194.02	10.4038	20.1028	3.07432
CCL19827	0	0	11.7711	0.047226	0	0	67.2524	0	0	0	0	0	0	0	48.5407	0	56.4303	36.9554	0	0	0	0	0	0	0	34.5523	0	0	0	0	0	0	0	0	0	0	0	0	0	0	1.14491e-07	0	0	0	0	0	0	0	0	0	0	0	23.477	28.3256	0	0	0	0	0	0	0	0	0	0	52.2939	1.15087	10.1308	0	0	6.4417e-06	0	0	0	0	0	0	0	0	0	4.30831	87.5623	0	0	0	0	0	0	0	0	0	0	0	0	0	0	0	0	0	0	0	0	0	0	7.67306e-07	0	0	0	33.2942	0	0	0	0	0	0	0	72.2301	0	0	0	0	0	0	0	0	0	0	8.92981e-06	7.1011e-08	0	0	0	0	0	0	0	0	0	35.2778	0	0	0	0	0	0	0	0	0	0	0	0	0	0	0	3.20807	0	0	0	0	0	0	0	0	0	0	0	0	41.6989	0	0	8.53882e-08	0	0	0	0	0	0	0	0	0	0	27.9698	0
CCL19828	8.30458	14.1036	13.5028	8.32742	10.6523	5.81672	6.53508	2.73189	2.16919	0.281661	1.44533	2.39795	16.0572	18.3273	8.11825	7.58756	7.19311	8.60091	0.878635	1.36912	0.404654	11.1594	16.4448	2.62987	17.7515	10.295	2.24986	7.48256	0.630704	1.00274	1.81421	1.62483	5.43835	9.18107	3.50918	4.05916	6.06987	7.80221	4.99974	15.1154	11.8754	0.499872	6.42739	1.52134	0.483033	1.02287	7.30436	1.34421	1.18402	6.80897	1.17059	1.10532	5.02355	4.13232	6.85559	1.20648	4.36343	2.69968	0.906019	0.602868	1.66754	4.22302	0.482638	6.00708	6.74843	9.86208	7.7721	9.31912	0.817211	8.28108	3.30739	13.4413	1.77361	4.89391	16.1503	2.70917	4.57846	6.33547	1.78235	12.0896	8.31032	13.9075	4.93956	19.673	2.87298	1.59578	15.7952	3.84903	2.48296	1.6275	0.628399	2.03823	1.01869	9.90408	15.4294	4.18793	1.21401	1.63203	8.79481	2.14259	0.667524	3.2921	14.6807	10.8289	5.03558	1.35727	5.16286	5.81848	3.44791	8.96753	2.32073	0.486101	7.58723	3.59373	2.04646	7.1501	4.74317	1.11662	1.18019	1.28988	5.70238	18.091	12.1405	1.27784	1.4745	3.80186	1.75836	2.57216	1.60731	0.677462	0.380152	0.758905	2.56833	6.65524	0.372623	15.3788	0.592414	5.26344	0.973918	9.59519	3.94507	2.62742	11.2411	0.535822	0.484459	2.5782	0.480798	7.02774	1.01356	1.49535	3.73302	1.715	6.57185	0.85329	1.91109	14.244	1.32672	2.66535	5.69918	2.78682	13.6756	1.23336	1.47083	5.05569	2.86557	1.49649	6.20258	2.28579	0.486433	3.47037	1.64816	11.221	0.917889	5.8811	7.11067	0.990416	7.45085	1.52667	12.3327	3.14359	11.6915	1.43806
CCL19829	8.14598	14.7122	5.37206	4.95053	9.11125	5.06906	4.2382	2.25566	1.4395	0.401864	2.44202	1.24735	20.1544	15.8552	2.77249	3.38303	3.17826	2.61214	0.87056	0.180872	0.206196	22.6886	17.6439	1.33246	19.8599	7.86888	2.95661	2.64596	2.03876	0.834565	1.2403	2.27685	3.9678	3.67823	2.40711	2.53377	1.66544	5.54423	2.10761	14.9493	8.31231	1.48584	3.39211	1.62795	0.143578	1.1804	4.99369	2.20555	0.678744	3.35545	0.652404	1.9713	1.97318	1.24811	4.65145	1.43448	2.21079	2.18853	0.115418	0	2.12428	2.38244	0.286921	3.51533	1.72684	3.31589	2.53894	3.32405	2.30765	4.35495	3.12278	7.1916	0.18249	3.12894	18.8022	1.01129	3.62911	4.00175	0.794689	8.0398	1.80431	9.47041	4.18452	17.543	1.74211	1.30917	18.5169	2.15516	2.17071	3.99103	1.90523	1.59035	0.0865137	6.7056	18.3451	3.21582	2.21434	2.18299	5.48138	0.477654	1.25664	1.71247	14.8927	3.3502	3.20741	1.44307	2.14847	2.54531	1.87893	3.30526	2.92753	0.866941	2.20923	4.16603	0.751424	2.3575	3.60301	0.651052	0.997017	1.49529	3.60186	16.5257	8.93145	0.569744	1.062	2.61973	2.00353	2.39793	0.515983	0	0.677986	0.789527	4.07156	3.51684	0.415348	16.4805	0.924477	2.62616	0.868471	3.38027	2.19871	1.50189	6.44401	0.477809	0.432006	2.82961	0.285828	4.32196	0.688627	1.76015	1.04026	0.63282	3.83174	1.52181	1.48569	12.7018	0.769001	2.78421	1.80889	2.89927	17.1725	1.48476	1.25456	5.15235	2.24369	0.444821	2.21241	1.72472	1.4872	1.89116	1.10229	6.02311	1.44443	2.51729	2.9839	0.55199	3.02006	1.21011	19.5509	1.75202	6.00036	0.902402
CCL19830	10.6587	14.2555	2.9367	3.81288	3.88199	4.03279	4.24352	1.43038	1.23862	0.964008	1.47158	0.780573	20.5813	13.8398	2.91305	2.95103	3.71262	3.61706	1.3438	0.867764	0.473124	15.9418	19.0602	1.95673	18.7151	8.89096	1.8502	2.39971	1.23183	0.646605	2.29473	1.38164	1.65532	3.36604	2.12895	0.755044	3.12662	4.71669	1.96146	15.5406	8.64577	0.74385	3.02549	0.724439	1.19799	2.73086	3.80432	1.44021	0.755107	1.86648	1.77822	2.96066	1.64638	1.5869	1.55243	0.641194	1.77085	2.28258	0.770417	0.336419	0.886227	1.09012	1.31671	3.07279	2.92534	1.68408	3.89334	1.06674	3.04019	1.89583	1.73706	4.36401	1.31964	0.824437	16.0219	0.656286	0.454208	0.982051	1.29124	6.0984	2.25822	6.39678	2.20514	19.6504	2.09486	2.18468	19.0467	1.33201	2.39078	1.05956	1.49617	1.80087	0.866222	4.63976	16.1124	1.29833	1.84759	3.03574	3.79956	0.557962	1.60036	1.83709	13.8291	3.1242	1.07048	1.20407	1.87801	2.69553	1.42521	3.46954	1.93729	1.1367	1.15208	4.01082	0.895675	2.86116	1.37243	0.73495	0.647026	1.24764	3.88923	15.1019	19.6467	0.396152	0.759523	1.92869	1.30829	2.26175	0.574034	0.320765	0.646511	0.564656	0.636979	2.56758	0.415869	14.9555	0.550974	1.91148	0.621115	2.11532	0.953968	0.852139	3.66985	0.265782	0.120152	1.91828	0.119244	4.14707	1.11324	2.67025	1.38876	0.968022	3.00906	0.692598	2.11466	10.7097	0.345498	5.72273	1.07807	2.2895	12.8748	0.5506	0.380646	2.14951	0.780037	1.97946	2.22358	2.1368	2.22326	0.717248	0.715342	4.9445	1.52659	1.75031	1.6598	0.184227	4.43498	3.74427	19.3715	0.730925	6.69629	0.475544
CCL19831	58.1468	121.161	57.5306	66.1495	67.0083	83.2543	36.6244	61.4253	43.1749	40.985	18.5675	39.2389	125.408	104.645	72.8798	101.99	76.9575	74.6006	39.1422	26.3806	43.6867	113.143	125.371	79.9583	122.834	57.1691	85.2267	43.3986	116.877	14.8526	32.8803	109.681	68.266	81.9228	46.4591	68.3541	56.6179	63.1366	52.5551	105.459	61.3366	32.7188	75.1164	136.918	20.9098	25.9835	75.0486	84.8433	77.0801	46.96	20.5668	26.201	60.0266	41.6614	51.1844	23.147	62.2207	89.8568	21.9728	3.06564	217.674	54.0064	28.1925	80.4784	68.8164	43.3829	65.9199	92.4218	20.778	61.4624	100.454	53.5331	26.2031	144.693	114.765	47.2193	152.506	64.846	36.7308	52.0988	71.006	59.2473	73.8087	119.33	70.7094	33.0581	122.664	63.3047	41.0204	231.409	61.5496	86.2053	11.7264	53.2329	100.589	58.7005	72.0078	24.8059	57.2624	69.7299	57.9082	37.5591	117.695	66.7363	93.984	39.7775	48.2887	49.5988	100.402	54.6273	50.2156	90.7257	43.9723	93.3403	61.591	62.7996	139.701	32.9601	105.157	30.929	72.6786	113.224	60.7856	59.6478	22.0059	35.5562	17.6535	80.9476	45.67	27.2706	50.7282	114.091	34.6783	70.3847	13.118	113.03	114.242	50.3928	18.9935	24.0024	60.4145	22.6631	42.8042	78.5274	110.543	96.9703	115.349	75.6443	35.5309	31.4455	99.8421	42.8876	80.6789	19.5409	36.9938	90.2031	67.05	38.2478	119.097	45.1935	111.791	116.558	23.3634	67.0497	24.8238	24.3687	58.4937	61.4415	69.6401	97.738	22.6719	44.7446	70.4145	106.557	80.4975	102.18	75.1406	24.0196	122.209	32.5857	63.3674	22.7089
CCL19832	30.7788	116.982	5.87452	20.3103	18.6293	39.6499	2.9019	46.1275	2.50729	46.7284	2.41192	3.08233	125.632	116.267	5.97004	10.0486	5.77531	5.23407	2.6771	5.60552	5.7959	126.23	128.121	58.953	118.383	7.56186	83.1065	13.7086	70.3291	0.859289	14.4583	69.8175	45.7558	42.1886	4.53385	42.4369	17.405	23.6099	50.6345	116.577	20.6812	85.3862	40.8031	68.7827	20.6964	62.9561	40.6859	61.6958	47.9775	6.14195	7.52339	59.0101	4.91984	4.28363	3.95911	2.31392	45.9749	81.076	6.32212	24.6686	107.786	55.3169	18.0601	17.5343	5.02867	3.4636	8.04499	12.7774	51.4719	3.4572	61.8527	25.7592	9.06078	4.2729	110.334	43.4083	4.35939	18.3232	4.22035	3.51187	6.74987	24.7024	34.9214	116.393	58.5948	9.62709	121.819	43.1089	3.37934	85.2486	65.7506	90.3882	6.48478	17.7602	125.261	48.648	55.4682	62.4351	17.5043	49.482	6.29228	14.5758	121.187	2.46196	67.8099	2.32619	13.0761	5.2683	59.0928	16.3938	3.73491	53.6169	2.25572	18.4776	59.5221	4.06763	3.01081	2.13457	64.4067	2.15543	40.5178	124.401	30.8207	47.4512	3.01309	1.62898	1.67422	83.358	44.1307	6.70262	55.3338	65.0875	0.489087	35.486	1.43691	124.619	40.8667	7.08782	1.7884	2.63931	50.7101	2.367	21.4283	68.0586	63.5181	60.1624	58.6432	42.1563	2.97791	7.84231	65.3788	46.0151	38.5552	1.59538	4.32515	8.22315	54.5721	68.3904	1.98665	4.627	114.8	67.6949	2.46601	43.1178	2.51551	11.3041	5.55682	49.1201	79.4977	62.4516	1.41237	24.086	56.078	64.1054	10.0362	57.8193	43.9978	46.8065	124.863	3.36732	8.28897	2.09952
CCL19833	1.47738	67.3808	8.13034	16.2073	19.8528	24.1452	15.9944	10.9201	3.35043	5.27799	2.25547	2.90321	66.0133	75.9146	23.8316	18.6113	25.0551	20.2535	0.52103	0.420979	0	76.763	72.5749	17.2964	67.7433	36.9567	12.9204	11.0164	14.4928	1.82352	2.22337	52.0301	24.92	24.7759	2.24102	10.5911	7.75263	20.3865	12.075	67.7962	21.2021	2.76663	25.6689	13.8571	0	19.4101	24.8339	12.6901	37.9147	9.35051	1.44616	23.662	17.9447	15.2561	3.5351	1.15834	14.5842	13.3894	0.230258	0.536251	92.3871	11.7546	2.09883	12.4677	22.8278	8.82025	42.438	15.6435	15.8305	12.3397	42.6867	23.4773	0.242712	7.33735	70.2322	25.2563	11.9461	10.9577	0.389397	7.29063	26.6542	24.2916	24.8979	68.0789	14.5153	2.11971	68.8763	10.0853	0.346445	73.348	12.2971	13.5975	0.805442	13.7039	70.9496	15.7285	12.762	17.7659	16.8236	32.9075	1.67133	7.64618	64.5336	9.43575	50.3371	1.23825	9.79704	14.5826	42.2553	17.0168	1.87968	9.05953	4.95833	12.3603	38.5481	21.592	9.68819	0.509353	6.85117	1.22384	22.8252	63.8444	0.539947	25.1324	2.48862	5.73874	1.73784	14.1436	26.5353	0.292171	2.44753	10.5757	1.46661	21.633	1.32579	67.6772	24.0641	24.1523	1.23757	2.52887	12.5159	1.75781	16.4609	2.47133	23.1743	48.9239	30.6021	26.1543	0.228968	4.82389	56.4489	29.1071	25.4811	2.208	0.464933	24.7178	36.1117	24.8372	8.24855	1.3083	64.8771	11.117	3.18543	23.1276	2.90122	1.31469	23.2725	12.234	10.302	46.4177	1.54749	20.8021	10.7581	51.8939	15.709	6.46049	28.1168	8.91901	58.5061	4.03899	38.7053	3.60058
CCL19289	50.7787	97.2339	11.143	37.7231	125.063	58.0307	12.6302	19.2201	22.6904	32.5456	5.05376	22.8884	140.377	115.365	12.6087	28.429	20.2824	17.176	25.9194	35.1356	20.5965	140.587	136.416	18.5895	138.902	74.05	14.8597	16.0624	16.8381	7.56649	25.177	11.8798	57.1755	62.272	19.4744	16.7297	48.9422	100.489	19.3705	96.2276	45.2445	18.6956	61.7112	12.6077	27.5742	34.6143	60.0297	16.2466	67.7984	9.34698	32.0196	37.5052	14.2738	15.8422	12.3215	5.20221	15.2752	16.0031	22.357	36.9368	2.46187	17.7709	35.3104	28.8228	13.3707	12.4913	61.3479	28.7865	31.7709	10.9718	12.8295	45.8217	51.3623	20.9028	139.749	33.4237	17.3742	35.8546	19.3429	12.6048	23.2221	145.531	56.7601	120.156	14.8171	53.9351	134.956	18.4571	23.2162	5.10584	55.9115	15.4845	34.3041	30.1463	112.963	19.5218	16.0763	38.1782	29.4122	47.0265	28.5064	35.7771	104.525	11.9633	10.9744	23.8402	21.6809	12.561	16.0251	31.8917	21.5043	15.8226	8.53439	29.5345	48.933	18.6579	23.0826	19.9725	12.3494	12.1242	58.1124	140.274	50.8581	44.9625	13.0054	10.1202	4.37465	14.6143	31.3862	24.9133	42.4402	14.8143	21.7674	55.9201	2.52139	98.6515	7.14264	14.8321	11.8451	16.556	18.3951	4.93991	32.0626	15.2938	4.37085	12.4925	3.15478	54.9777	30.2362	41.3863	12.9744	33.9338	58.4628	4.92449	21.3175	14.8311	71.6887	47.5195	15.9248	20.6573	117.157	11.5321	12.2105	60.1856	4.23058	24.0027	12.1818	17.075	67.9501	13.7575	12.0649	44.0692	16.6069	11.1137	28.0628	15.5968	58.8002	40.8483	131.272	7.79952	62.006	9.80285
CCL19290	13.1313	3.53354	4.79101	24.1748	31.7538	13.8124	13.328	3.14675	2.96149	8.14948	0.664547	2.49636	4.26721	3.82347	6.80037	20.3676	7.94829	7.55732	1.97864	8.15095	3.53506	4.05551	4.14387	11.2367	5.08149	27.0775	8.15157	13.7047	5.31699	0.513919	6.12825	8.27335	14.512	12.4145	2.62228	3.12055	41.3606	21.5131	3.65305	3.69735	22.7121	16.5942	13.5676	8.59092	10.24	6.55995	11.9965	12.7388	16.2247	7.63889	4.34616	8.34288	5.07821	9.1065	4.01006	1.50569	2.80694	8.96207	4.90729	25.1746	13.2358	3.73441	34.5177	29.4532	6.37732	5.70601	17.3171	18.4868	9.11433	4.9713	8.97394	10.2478	7.5326	7.09865	2.97854	13.7821	6.64846	55.5312	2.50769	4.6542	8.93915	34.3281	11.8237	3.48436	10.4008	8.60982	4.32993	2.18954	2.26268	16.9903	8.87135	8.45783	5.91589	22.3676	3.21607	3.45532	11.4733	8.7785	20.1249	15.2737	7.23105	49.0834	2.58854	4.17019	7.70888	2.62681	14.0721	6.57916	10.7766	24.1915	2.76912	4.07672	5.24846	60.2781	18.1723	7.53759	7.7041	1.95097	8.46515	1.10431	13.7824	3.08376	11.2423	14.7727	2.59607	4.71022	0.375491	8.21191	14.3335	3.40034	11.4243	10.453	1.99439	13.523	0.618494	2.92268	18.1654	8.51751	0.72927	1.69717	3.48088	2.28354	10.5016	9.79878	15.3489	8.59345	14.7289	13.7185	2.05761	6.64667	7.09305	16.9248	11.5707	0.623454	2.44864	4.76786	16.0873	9.39362	11.0378	3.10407	4.19365	8.70588	2.23464	12.9555	1.68519	5.05503	5.5171	10.1789	10.6116	8.9604	1.05588	10.9257	11.4148	7.15173	17.8318	10.253	13.8702	6.73764	3.35185	2.47162	19.8983	1.58199
CCL19291	0	0	0	0	0	0	48.7208	0	151.69	0	20.7945	81.9378	0	0	20.9854	31.4263	47.2386	11.3582	35.5827	0	0	0	0	16.3387	0	25.1272	0	11.7554	0	12.1827	0	0	0	0	127.903	0	0	0	0	0	23.2707	0	0	0	0	0	0	9.79873	15.4125	0	0	5.03585	16.3481	48.5854	0	5.23499	0	0	0	0	0	0	0	0	16.0413	0	14.0236	0	0	0	0	0	0	0	0	40.1865	0	0	68.3823	0	19.754	0	0	0	5.23572	0	0	0	79.8518	0	0	0	4.42013	0	0	0	0	0	0	9.76165	0	0	0	0	0	114.161	10.4542	30.0102	0	0	108.311	0	0	0	32.907	82.124	0	35.22	5.65992	17.6301	0	0	0	9.70307	1436.58	0	0	0	23.4333	0	0	11.5252	43.3381	0	16.9767	0	0	5.70957	12.6776	107.94	0	18.4162	0	10.8498	0	0	0	0	52.7747	0	0	16.1659	0	14.1367	89.3016	0	36.2673	0	0	116.387	0	5.61916	1311.08	0	19.1057	0	25.69	0	0	0	0	0	14.7596	0	12.7044	0	0	0	0	0	30.6569	1873.33
CCL19292	13.5127	2.88659	35.3036	24.7062	22.7959	7.64815	13.7483	7.31713	195.539	21.9984	6.05127	162.213	3.90323	0.989089	9.16024	11.2236	7.26384	8.78902	62.3048	22.9191	7.31586	3.22805	2.1321	15.1283	2.60536	15.6213	3.42534	13.5279	12.828	5.07609	21.2104	6.71443	2.68149	8.17907	199.115	8.07252	10.9739	13.665	9.8609	2.98119	32.3203	20.4846	8.06303	14.9625	101.884	25.8899	7.92345	12.0539	10.3973	17.4933	14.4616	24.7795	6.91978	3.37397	7.54443	15.9957	11.8331	5.76824	10.0621	7.08462	2.58411	7.16747	7.56231	20.3632	7.21431	11.1072	10.5733	6.22091	37.9214	0	5.62778	19.4407	21.4593	52.0853	3.24428	10.7072	97.8586	10.4996	80.5591	117.065	7.31626	10.9718	3.57215	0.974449	12.4659	19.3876	3.2003	7.76791	100.694	2.94239	22.722	8.75179	17.8909	16.5795	1.95755	8.41274	9.97651	30.5597	16.7552	7.74731	18.773	15.8717	5.35702	15.1829	6.93636	228.397	11.2009	7.14524	6.92619	12.9701	193.207	15.819	5.59884	5.19776	11.7525	6.95226	133.394	54.6622	15.4973	11.6601	6.87298	6.38188	8.77962	8.08585	225.977	11.8724	6.00474	5.07303	14.6457	5.56728	28.0806	14.8638	170.944	4.45636	3.70521	3.41449	5.89072	5.21109	8.80386	24.4149	6.77577	13.8852	21.9821	15.4996	4.08738	8.60528	3.47699	7.01001	62.4777	26.6023	5.06177	17.1067	7.31165	6.45123	120.309	279.75	19.189	27.2604	158.223	182.851	2.01833	16.2777	261.522	9.57557	16.4267	20.2415	8.97105	15.8944	19.8501	5.57704	10.6775	14.9689	12.8853	6.80487	12.6035	15.4439	9.30695	26.5787	3.30319	16.8133	14.9026	306.404
CCL19293	438.031	398.653	855.824	2181.85	1198.23	745.15	907.079	1506.96	339.136	3032.11	1031.34	315.268	468.726	382.475	1050.16	1207.74	1248.3	1096.71	178.552	5328.7	1284.24	454.169	460.494	1879.62	462.852	1560.09	399.88	876.962	1115.62	880.048	3079.87	297.025	740.655	799.836	391.251	1472.75	1911.92	1191.68	1618.89	384.269	1043.36	978.719	761.468	1199.2	968.864	1636.78	696.077	2646.42	1125.51	895.903	1370.35	1535.15	1655.23	1256.85	925.637	6049.18	1541.36	397.546	1517.68	553.185	226.023	1682.23	2270.55	2372.84	1180.21	1231.2	1574.07	1379.1	2599.02	1090.82	301.175	1554.47	3953.64	187.901	456.453	1105.9	242.605	1290.21	286.924	1166.5	1272.49	1256.41	706.081	388.589	1587.11	3338.54	472.576	1482.91	264.696	383.502	2317.43	396.793	4143.48	1687.52	368.35	1688.3	1656.81	2424.21	1843.51	1071.28	1253.27	1014.64	361.509	1089.8	279.9	364.631	1069.22	1296.2	312.072	1800.94	446.953	1078.91	1137.61	3308.78	1130.14	1100.04	294.977	185.243	1298.89	1462.17	717.828	440.685	641.304	1153.92	195.054	815.504	664.038	383.147	956.746	2025.59	3355.01	1284.56	384.168	769.308	128.509	357.037	433.579	1350.57	1413	279.506	1564.33	5273.85	1469.95	1711.35	241.923	289.681	236.093	729.114	205.168	2406.72	305.837	1215.22	755.754	459.516	326.982	1225.12	1417.39	1179.35	360.572	494.325	407.659	1319.95	245.494	734.853	5193.39	1773.11	1591.63	1570.59	2835.53	292.442	1403.88	1530.74	2335.3	311.304	1172.3	1378.65	769.511	1098.37	419.122	5585.9	1830.78	176.206
CCL19294	241.128	47.3737	98.8375	238.841	207.688	105.136	104.267	112.987	41.8041	95.5645	11.7927	43.1934	62.967	53.2658	74.4173	122.69	88.9032	77.5706	30.7303	87.3018	33.8793	70.0428	64.739	171.342	63.2808	157.733	47.5343	103.331	29.8093	10.0263	88.947	33.0584	96.5831	107.33	57.2587	120.993	194.787	202.895	138.346	49.9653	124.969	209.692	101.012	107.721	128.151	53.0843	97.2782	142.922	98.3314	115.289	83.8805	56.4208	88.3016	107.944	96.5485	78.8542	118.114	48.1773	40.0485	346.008	33.9275	141.59	267.448	213.883	77.5106	113.091	142.182	108.42	96.4749	112.668	35.9227	262.276	117.659	40.0344	63.3272	112.243	34.8795	249.364	39.46	58.7538	96.9529	189.148	95.4078	57.5723	166.638	120.113	63.1552	119.982	40.5291	26.1532	77.1021	51.0569	98.5557	245.031	57.9985	126.239	163.858	90.6526	238.975	110.651	43.702	267.626	49.0583	97.2097	34.1511	49.4773	100.209	83.0887	35.2478	248.953	61.5311	27.2635	100.115	275.387	113.564	80.1209	46.0536	25.4406	110.933	19.0616	107.057	66.179	271.695	112.939	36.4533	99.646	11.1424	52.238	108.582	30.8549	88.2967	113.703	26.1959	97.7047	1.70244	52.4527	37.5194	94.927	17.0533	74.8746	123.249	83.679	227.77	101.75	24.8308	34.9942	28.885	97.8905	34.6738	90.3518	28.8179	126.784	99.2356	4.49735	41.2251	101.763	82.9806	52.453	65.4995	69.0406	53.2916	109.396	42.0324	113.027	92.8019	87.0758	85.1752	184.231	93.67	35.2343	19.9938	244.612	142.193	32.0212	103.415	100.799	106.03	51.9521	67.3556	91.2512	133.255	34.6048
CCL19295	177.595	42.3367	69.1049	183.091	161.255	78.1204	79.7893	91.3596	28.8723	136.763	7.70161	24.67	49.7661	48.0415	43.184	92.6394	52.4871	39.6633	20.575	94.9245	30.3384	54.4157	45.7556	110.406	48.859	149.281	19.3287	90.3638	41.7012	10.3594	103.584	20.6229	76.1033	73.1305	33.4646	82.4026	212.242	163.225	96.3551	35.2064	122.157	71.61	75.6163	72.4237	29.2759	81.4306	85.0199	104.541	45.0841	84.7825	82.0332	86.3285	47.2028	63.4857	70.2093	62.6771	84.8298	19.7768	33.2952	17.7505	30.5171	99.7213	146.592	163.681	42.0733	90.1935	114.796	97.1647	171.244	90.8166	20.5012	201.981	114.872	48.6511	43.566	89.6934	39.3116	224.718	19.4796	46.572	55.5438	150.471	61.7471	28.9551	113.737	162.882	43.3271	86.5568	25.1485	49.18	128.541	18.1616	62.2424	183.796	38.0325	88.6943	112.193	139.34	193.247	52.6817	52.5644	225.888	32.5595	78.9966	27.25	29.8776	94.1112	46.7276	19.7891	198.875	38.9455	30.5619	95.6601	212.366	64.1721	40.4721	69.5099	15.529	73.5402	15.1914	64.8024	45.5849	152.076	56.766	19.5687	78.1971	12.1104	19.5674	80.5017	25.0687	114.903	83.8907	21.4233	63.153	2.88718	35.1205	57.2242	70.4307	16.8172	51.6445	90.2757	55.123	180.834	64.9509	21.0208	22.5376	26.4913	72.6037	18.4491	145.834	24.1037	84.8005	67.3716	2.72474	26.5271	91.701	58.5263	98.4992	73.2486	43.5459	40.3666	68.5509	21.5375	67.6508	76.3934	103.641	48.467	115.045	149.468	19.1213	16.3177	198.31	93.9347	27.7055	85.2717	71.2403	76.135	61.8029	48.1322	70.2304	103.232	19.1485
CCL19296	149.465	31.77	98.6091	143.155	151.673	63.0371	64.2405	73.1324	15.4094	83.4519	5.29095	16.2273	41.6045	34.9135	30.1793	97.6845	35.5471	26.5461	13.8255	80.9379	25.6167	34.2477	42.1872	82.1586	40.1588	110.467	14.0948	75.8552	29.0568	4.93726	76.7083	16.9769	58.3162	64.9742	19.7042	68.6178	184.81	148.431	79.5232	32.0228	93.3932	149.347	63.0177	48.3912	98.4812	60.0136	60.5814	66.8921	64.3421	130.282	89.5676	61.1865	31.8617	50.1333	100.774	34.8515	70.6823	13.9906	36.4274	142.438	30.576	90.1637	152.388	126.125	31.895	113.841	80.4496	93.2434	105.818	122.87	19.8095	170.857	95.3336	33.5027	38.6018	74.7228	27.3582	216.542	15.2692	53.9231	40.5724	132.995	67.1192	40.3872	79.4364	104.173	39.8848	73.2989	18.0833	65.9352	79.034	15.2545	79.8625	159.657	39.2079	80.746	82.1833	96.5453	161.862	73.2837	42.0146	164.75	32.6427	109.659	21.8365	19.3523	81.9382	31.173	19.2292	166.67	25.6106	24.7974	123.242	154.871	78.5497	30.9773	34.2628	10.224	46.4548	11.6539	65.4222	38.6	142.332	70.4005	12.7688	105.575	5.74378	14.8388	68.552	23.1405	76.4804	46.9349	14.3237	62.0377	1.93712	35.0167	85.9138	50.0523	7.68182	39.1579	83.5913	31.7863	163.265	47.813	42.4963	18.7714	44.4735	65.3363	14.7085	115.802	15.5587	86.1242	62.8916	4.22734	19.2551	99.234	42.7622	54.2776	47.4461	27.4765	33.2207	45.0148	16.3701	65.2533	48.362	81.1947	36.3891	92.3738	89.3417	19.2162	9.79922	175.607	70.4244	19.061	76.1806	45.407	63.1401	51.4912	39.3028	46.1154	73.8218	12.1066
CCL19297	65.2317	20.3737	35.4106	53.3622	62.1805	39.4355	32.6124	25.1403	9.98367	22.704	2.63734	9.74257	23.3421	23.5116	21.0013	29.8932	26.118	21.113	9.48418	20.8768	10.1045	24.8257	23.3773	32.8101	24.366	57.3633	14.3689	39.5093	11.161	2.5591	29.2652	10.8977	36.781	35.5597	12.8292	27.0467	30.8581	57.4993	28.6931	20.1481	51.2805	93.994	36.7605	20.7902	75.0113	21.1648	42.5587	26.8747	22.1742	45.2978	31.5302	22.6336	18.4015	29.7029	33.6933	10.7476	26.0012	14.1815	11.4054	74.8966	17.8947	31.0627	40.5543	45.9647	18.6496	33.3977	40.5743	34.0698	26.8078	36.5015	13.0686	59.8397	25.8676	18.8746	25.2746	25.6205	18.0046	45.7605	11.8574	28.8606	23.8533	54.5183	37.997	20.8278	33.5756	29.046	22.9649	27.4132	14.066	13.3716	28.0048	15.366	20.7422	54.447	25.2217	31.9295	35.1144	23.3234	55.5323	26.6957	13.3929	49.9349	18.7754	26.817	12.1238	10.633	41.4342	16.7709	11.8985	56.8262	16.2718	8.72749	34.1113	24.1402	28.6063	19.6596	21.1901	7.44486	19.606	5.21735	31.5772	22.9468	69.713	19.9977	10.814	30.4562	2.96343	13.8494	25.7265	9.25267	19.8875	19.0482	10.306	32.2248	1.00928	19.9748	21.5017	21.2263	3.46701	26.6953	30.6319	11.2892	60.895	18.9209	15.5131	11.3165	16.3219	35.3574	9.93545	37.0251	12.302	25.5434	33.5926	2.18514	12.2463	41.2616	15.3804	15.2362	23.9313	17.4451	24.7952	18.4404	11.0394	38.0818	14.0341	33.588	16.5355	36.0681	31.0188	11.419	4.6626	66.2552	27.2212	11.7241	30.7151	18.5548	38.4545	13.5182	25.4036	14.2858	42.7699	9.30979
CCL19298	60.034	22.6545	34.1508	59.2353	56.799	48.8989	18.8359	27.4755	1.70306	24.8884	3.46137	1.97986	32.0857	33.3255	10.8175	36.449	14.2678	13.4479	2.43606	22.1059	9.41852	38.6567	29.5234	23.7752	32.3056	28.6034	14.7739	30.6768	10.8777	1.47185	35.5945	10.9026	45.7181	43.5534	3.32824	26.3647	39.75	55.4719	36.6936	31.4648	44.0461	43.7788	48.134	12.2371	43.4857	24.8172	51.8206	20.8355	17.7517	42.6075	27.921	21.6593	11.2361	15.5551	49.4389	10.0351	27.5112	13.509	10.734	42.2541	10.4899	32.1317	42.9779	60.068	12.8341	44.3766	22.5902	26.7263	34.3862	48.6206	8.85261	64.9278	29.1374	13.5536	26.9982	19.3281	10.3046	56.1835	2.13425	22.5576	17.2894	51.4055	40.2397	26.8987	25.5552	34.7601	28.0812	24.8323	3.716	23.2915	29.7928	13.0889	18.2278	58.4189	31.786	28.5159	19.0344	33.7941	63.4356	16.9827	16.5478	46.7114	25.7002	36.3313	12.3189	2.8351	34.1859	13.2136	12.3711	58.7935	3.90492	9.17369	41.5922	25.8473	20.3201	11.2888	16.6318	0.756464	13.6761	5.30129	44.9891	25.9067	73.5076	17.6623	2.49728	31.4535	1.43386	12.3561	20.0064	10.3055	24.1533	11.6035	5.44533	44.5019	0.683679	26.7316	21.7389	10.7609	2.85908	6.95508	32.1381	6.52653	50.6784	10.9235	16.1183	13.0996	12.9383	47.3089	2.26701	42.2301	17.8081	19.9649	50.8286	1.25248	3.5244	36.9736	12.4633	19.8966	13.895	5.53929	33.1825	14.3923	2.62824	43.465	11.49	43.7689	10.1802	26.755	30.7019	8.7728	4.33442	63.3234	19.0999	10.7042	27.2186	10.7214	44.9391	13.4452	29.4998	14.7079	21.729	1.64175
CCL19299	58.1928	20.8033	38.8177	43.5636	41.4516	33.0211	21.5232	21.6079	1.44283	29.2159	4.93158	1.90512	30.2312	27.122	21.298	44.3892	18.9051	20.4403	1.39612	27.8461	13.7781	33.1939	30.7316	23.0212	30.8501	42.5902	20.9981	40.8342	12.4769	1.14719	39.666	11.0648	43.3637	40.5937	1.44117	22.4454	33.831	43.7009	25.6531	26.7252	59.1652	46.0681	36.016	13.4598	52.8054	28.6819	39.9258	22.1449	23.8664	53.6404	32.2713	27.6093	21.3239	14.6148	39.4999	11.0641	23.8254	22.2284	12.2163	44.5439	17.7149	24.8141	38.6514	45.1002	20.8119	47.1655	33.6006	48.6604	25.3211	52.2283	12.9837	51.7244	26.9246	7.57082	29.9392	25.1078	10.088	40.7706	1.52039	28.9125	21.7707	44.8398	37.6741	25.179	23.4461	29.3322	29.8578	18.9452	1.39247	25.6017	30.3145	17.2459	26.0835	41.2664	28.3877	22.1815	22.622	20.4495	48.3251	20.8355	12.0209	44.7252	19.5177	48.0384	14.631	0.696764	44.8462	21.0375	13.8791	49.7007	3.66956	10.9901	50.1915	21.9275	28.0032	23.7154	12.0587	1.39212	11.4885	7.74739	37.1495	28.6056	84.4933	18.274	0.86508	36.2461	2.79396	18.9491	21.3306	12.5652	27.1303	11.4558	9.06882	40.8896	1.421	20.0635	24.8509	16.2489	3.31611	2.03285	27.0801	5.90904	44.399	14.9847	20.3224	15.1261	17.4185	43.435	0.644204	34.8995	10.6769	22.3268	35.6648	2.81029	3.17679	50.0313	11.2573	19.167	6.63067	2.21407	25.0117	13.2871	0.365805	41.3141	13.0601	42.5902	16.665	24.139	35.1128	10.2933	4.58302	62.11	23.679	12.5595	42.8017	10.8588	36.4214	21.455	22.6444	16.6085	41.859	0.101556
CCL19300	1.42825	2.01369	33.7264	1.4689	2.09374	1.81888	4.65919	1.25291	536.797	1.16259	1.56993	375.154	2.135	1.50544	1.90122	1.89809	3.47725	3.17281	146.947	1.88373	1.27258	1.22831	2.70429	0.657884	2.34323	10.244	1.79214	2.30751	4.66425	2.57534	2.57932	3.513	1.70056	2.74608	626.623	0.698109	2.24844	1.50959	0.750435	1.70156	16.8661	1.14627	2.88759	0.837265	168.141	2.06962	2.00997	1.25763	0.581806	2.2188	1.61057	1.7489	1.06968	2.10915	4.7162	2.05519	0.682217	2.70139	0.979444	0.414734	1.31104	0.592891	1.54944	1.2914	1.85699	7.78546	4.87026	1.38082	1.78026	1.46073	3.47982	2.01747	1.12627	319.264	1.85172	0.260056	425.137	2.5424	309.892	238.792	2.58506	2.2614	1.35924	2.96631	0.869627	1.93212	2.90386	0	320.723	3.07893	1.38335	2.27852	0.400452	2.52347	1.86217	0.48017	0.607387	1.92468	1.43124	0.294793	1.02047	0.943647	1.29716	7.29756	3.95903	474.758	2.20995	2.41675	2.10839	0.822543	578.638	4.10841	0.852166	1.48335	0.331254	2.3974	538.394	166.101	0.683698	1.68598	2.61524	1.82128	0.835185	0.879072	512.955	1.66437	0.940827	2.57379	0.530748	0.762627	1.34496	0.60909	120.276	1.69569	3.07608	1.67046	1.83394	1.20697	1.91426	73.343	0.814185	2.87345	3.94548	0.573395	1.55529	2.18293	1.32303	2.33396	170.73	2.63349	4.17313	0.650929	2.43439	7.0441	331.373	454.672	0.45635	4.4006	785.33	538.64	1.53599	0.933315	522.283	3.31237	1.15395	1.14388	0.930976	0.645118	2.39024	2.91792	1.70074	1.19912	1.2629	2.26566	0.575492	1.19235	2.05028	2.87845	1.2569	1.80216	9.37382	525.57
CCL19301	1.96985	3.15601	14.7824	4.05182	2.06263	6.27148	4.2276	0	946.019	0	3.60876	762.419	6.08123	2.59537	4.91655	3.27231	8.30046	7.09612	125.974	0	0	6.3528	3.41895	1.13419	6.52573	16.1345	5.05579	4.89617	1.12202	6.3427	0.286887	3.3035	9.38164	7.57478	752.725	0	3.32256	3.47003	0.43125	3.25943	13.327	0	10.5787	2.5982	14.5129	0	13.8608	0.510154	3.61092	0.850046	0.231386	0	2.5534	3.47808	0.70702	5.45101	0	5.82149	0.307011	0	2.26023	0.408857	0	0.89055	5.01097	11.5047	6.9361	5.44122	0	0	5.53773	2.31875	0	127.473	6.38474	1.19556	259.677	2.50462	46.2827	73.8784	8.57047	2.99896	5.85832	1.27848	1.63553	0	4.19879	0	121.025	1.93021	0.298112	6.64768	0.230126	0.870092	7.70494	0.551876	0.785351	0.276513	1.79452	2.03289	0	3.25369	3.19473	0	2.27512	798.423	4.35424	5.7289	2.72615	0	626.738	0	0.734567	1.70487	3.42649	7.69615	327.94	109.001	1.1787	8.56689	18.0347	12.5595	0.719929	1.01035	833.216	0.81982	2.31712	6.65582	0.610007	0	0	3.60025	161.101	10.5241	5.30316	5.11979	0	2.37807	6.60038	62.3787	0.467885	9.58806	1.08832	0	0.766092	9.40844	2.2809	8.04749	40.7564	0.283758	4.42737	0	11.9911	8.83202	108.097	175.692	0.314699	0	299.239	480.627	3.97207	0.585104	716.267	10.2789	3.31568	0	4.81501	0.278046	0	5.48781	8.14468	3.10093	1.28072	5.57999	3.30716	1.17463	9.64004	0	6.50068	9.94213	12.7688	870.709
CCL19302	3.56584	5.89346	13.3327	46.3242	40.6788	22.4664	13.7483	4.48174	2.82729	7.43465	1.65035	2.1225	7.50151	7.91271	18.9971	48.6357	20.5614	21.7472	0.573628	1.5585	0.522561	6.8596	7.52159	13.8856	8.34901	27.7528	8.02813	12.7116	5.05993	0.906445	4.20927	10.2815	20.1112	19.1246	2.19612	7.15519	27.8568	39.5624	5.01263	4.22335	18.2379	3.46431	19.6833	11.3869	0.873288	9.19202	15.4067	11.7137	14.3727	13.9299	6.834	13.9384	18.4347	12.0499	15.6277	6.64757	4.93047	7.09938	0.585006	2.58861	9.69041	5.06397	2.47229	56.1684	20.1046	9.49955	27.8245	40.1767	9.60347	16.5071	9.49688	36.6722	1.35662	6.84455	14.1937	14.7509	7.44976	39.8506	0.423995	8.1501	25.5416	37.6013	20.9864	7.7956	12.9334	10.3862	7.69303	5.09769	0.968216	12.873	17.0983	7.36993	1.00856	33.6564	6.60675	7.04567	9.67722	9.74749	38.0412	12.1052	2.68185	35.8353	5.11352	10.9876	7.8034	1.69882	11.9269	16.9203	9.86983	37.8295	1.58618	2.25986	6.01875	53.6019	15.1258	20.5309	9.84573	0.970565	6.79412	2.39032	20.1894	8.37622	7.95653	13.9577	0.717713	9.68537	1.23627	7.60954	11.9142	0.501055	4.22191	8.51811	8.94274	16.2657	0.757884	4.87785	12.9864	15.6333	2.13808	2.03457	4.99267	5.11558	29.033	3.82109	3.06553	11.2944	7.67835	21.4681	0.567186	21.7901	6.53813	16.6256	19.65	2.17378	0.797332	12.605	12.233	7.29696	7.1602	0.682279	6.30727	10.3686	1.09835	17.4101	7.13932	3.10637	19.6752	9.96049	19.7245	9.23698	2.91768	31.5135	10.7378	9.78199	31.8869	8.28153	21.1856	2.40231	9.49667	10.3603	32.0101	0.770343
CCL19303	11.2375	0.764784	1.9901	3.78426	2.70741	1.64639	14.7124	1.01778	1.71562	0.728542	0.655873	1.74685	0.840234	0.524105	23.8558	2.64322	27.4708	24.1219	1.6367	0.388626	1.96598	1.49669	0.659035	1.91819	0.878531	42.3563	3.74352	3.02797	4.53159	0.864564	1.36144	2.44605	1.6577	1.46591	1.68089	0.777731	1.00643	2.21899	1.13212	1.18477	9.29702	0.798127	1.94775	1.04935	2.00522	1.18166	1.51614	1.51954	0.486123	3.17566	1.2616	1.16479	15.8986	14.6857	3.49798	0.798057	0.57002	3.64431	3.34786	0.433159	1.36929	0.866923	1.15591	2.60763	24.9604	1.54883	35.7539	3.02168	0.848126	1.93246	2.60933	2.6924	1.11096	1.99034	0.644663	0.633756	1.55952	1.01156	1.32555	40.1436	30.2528	3.20971	0.946417	0.774522	2.17432	1.00898	0.717452	1.07191	1.58578	0.584676	1.05351	3.60013	0.255593	3.77766	0.12966	1.17017	1.66522	1.28429	1.81191	0.461835	3.76586	2.23396	0.838681	3.81088	3.44577	1.80036	1.37389	15.5917	2.11031	1.31727	1.73522	2.4282	2.07673	1.03283	0.518956	23.6864	1.72502	1.44001	1.16037	0.772315	2.04857	0.634064	11.4124	0.306042	1.0051	3.31107	0.5615	4.1442	0.30796	1.65202	0.598303	1.36318	1.6403	1.06262	0.446214	0.775412	0.993178	15.037	0.899688	1.24832	0.755872	1.09718	3.57133	0.969597	0.541462	1.23495	0.53737	1.6251	1.5952	0.945479	2.23514	0.396578	0.847513	0.668822	1.43179	1.58003	0.794374	6.38348	1.75824	1.64079	0.401057	1.15201	1.01084	1.49913	1.8413	1.0354	13.9098	2.02134	1.76415	2.67815	0.95394	2.55697	1.96557	1.8029	1.46926	1.00812	1.36269	2.49174	1.75032	1.28618	38.1538	0.94395
CCL19304	3.84736	0.53311	2.80916	2.45967	1.63321	1.19179	4.87983	0.25338	0.985362	0.366778	0.190496	0.825686	0.810975	1.09602	2.22043	3.28198	2.33684	2.90303	1.34463	0.584128	1.24497	0.447128	0.525023	0.508902	0.787371	9.66788	5.21901	1.93841	2.64553	0.301332	0.969211	1.86008	1.48569	1.33284	1.48716	0.355776	1.75388	0.854809	0.591876	0.55058	8.56986	0.91798	1.7738	0.670519	1.53219	0.723249	1.34139	0.269296	0.38122	2.87178	0.757281	0.941112	1.61744	2.43684	1.34358	0.460389	0.447013	4.11782	1.5558	1.5852	0.596557	0.345319	2.01439	2.16244	1.8516	1.45752	4.62489	2.65685	1.05735	2.55233	1.16929	1.224	0.649145	1.06368	0.449377	0.126221	1.01915	1.71876	0.939666	30.275	2.85924	1.83636	1.23698	0.809846	0.719459	0.76727	0.613779	0.493149	1.12166	0.305671	0.535041	4.84897	0.728863	1.46975	0.406722	0.29132	0.635666	0.788201	1.13673	0.590209	2.0431	1.44273	0.404738	5.64498	2.40195	1.1504	2.12609	2.11689	1.63093	1.01804	1.16232	1.84335	1.47348	1.7999	0.36175	2.82876	1.31977	0.924922	0.9333	0.516825	1.19	0.220994	2.35619	0.213333	0.482863	1.21173	0.733886	4.86023	0.0966015	1.51144	0.435194	0.443442	1.42926	1.8518	0.513221	0.405389	0.964298	1.475	0.348415	0.296648	0.246983	0.708577	2.92992	0.715637	0.323518	2.18524	1.12376	1.09235	1.37787	0.479321	1.40225	0.296189	1.39255	0.466217	1.39892	1.87738	0.265793	3.2801	1.35463	1.42484	0.97848	0.494176	0.4484	1.32635	0.770111	0.916067	0.931959	0.528381	0.591666	1.93124	0.963053	1.20039	0.649016	2.12077	1.46643	0.403036	1.83193	2.23723	0.915073	0.688822	8.08832	0.320109
CCL19305	0.533737	0.114018	1.78016	2.19571	0.558878	0.339856	7.63657	0	0.432292	0.193092	0.325935	0.941823	0.289076	0.703225	1.92423	1.18219	1.77702	2.56363	3.43003	0.304175	2.57595	0	0.393008	0.153657	0.392927	12.6031	3.04419	2.98493	2.22945	0.0572859	0.829152	0.596731	0.423665	0.228046	1.24912	0.173922	0.400115	0.522344	0.155798	0.353262	10.5048	0	0.674432	0.104295	0.275952	0.876538	0.417292	0.184304	0.144947	2.76388	0.668745	0.805113	0.61498	0.970956	0	0.0492324	0.339925	2.52377	3.71563	0.25831	0.612419	0.147709	0.551453	0.804326	1.20688	1.10835	0.989138	0.49144	0.992089	0.545874	0.833594	1.04712	1.3445	0.158255	0.384438	0.161971	0.174375	0	2.6126	50.922	0.990806	0.866752	0.634934	0.230939	0.0984786	0.492294	0.175027	0.230119	1.91913	0.348665	0.538498	3.27493	0.207845	2.20038	0.231965	0.498443	0.0472875	0.499481	1.37766	0.27541	4.44909	0.235093	0.577083	0.946908	0.410969	0.849954	2.06465	2.446	1.14903	0.512307	0.970106	2.38033	1.06151	0.30796	0.309474	1.8536	0.376352	2.94423	0.106457	0.110535	1.01804	0	0.650225	0	0.583179	0.740444	0.334844	2.20418	0.0550945	2.16384	0.0465381	0.0541944	2.36392	0.633679	0.319314	0	0.888406	0.48326	0.119227	0.50756	0.507101	0.288658	2.65397	0.0510184	0.415151	0.679801	0.549351	0.622999	3.76375	0.922625	0.39987	0.20271	0.649807	0.731215	1.67967	0	0.397921	4.89435	0.0827769	0.497527	0	0.0528454	0.109601	0.41261	0.059893	0.759939	0.531522	0.2009	0.178647	0.826079	0.176546	0.933565	0.185076	0.403178	0.119478	0.0530452	0.812624	2.76187	0	0.0561221	7.8565	0.319492
CCL19306	25.5081	17.6817	58.5984	30.5172	26.7096	57.1792	25.3984	28.5414	5.69199	24.012	8.20172	5.13577	21.6534	16.1182	39.6286	37.4015	41.9215	36.2557	4.58977	20.4704	12.5379	22.3848	22.0954	40.1643	20.6947	35.0329	12.0249	22.8052	14.3317	4.86095	30.023	16.0053	49.8958	51.3793	7.51292	25.0631	48.293	32.4017	25.8705	14.6433	40.0221	5.22241	52.4593	27.9992	4.44091	24.5915	55.5554	34.9854	18.237	68.9652	17.6108	38.3851	39.2127	25.4856	40.3585	13.8292	23.871	13.6922	10.3852	5.85757	2.68791	25.1754	23.7999	32.4778	37.0055	29.9981	34.3448	35.0501	19.2101	51.6437	14.8785	33.0899	24.0317	7.98772	15.1857	22.3537	9.8218	50.3043	3.82223	33.9099	42.6712	28.5313	42.4202	18.5825	40.1967	27.4487	18.5221	27.382	3.66221	6.88632	46.7179	11.9781	17.0284	28.7425	18.6651	29.4606	40.2638	20.5338	24.4233	14.5053	12.9251	33.8783	19.4183	55.4131	13.2275	5.03939	21.4318	34.7527	12.4876	22.785	8.94138	9.40255	22.3243	43.2524	18.7141	37.8902	10.4615	1.93834	25.0753	12.6944	53.3201	22.1275	25.4943	17.0883	1.35089	30.115	5.38866	13.9249	23.6974	13.1261	21.3788	23.3103	3.69693	47.8988	3.50368	17.7583	9.65522	30.48	7.15158	6.53454	21.5148	14.1051	26.7479	14.8534	4.65648	15.4155	4.82221	54.687	3.69109	35.5448	15.7953	24.4666	51.9699	7.19663	5.95911	29.8882	22.7874	17.9489	7.99279	8.73459	16.0954	27.678	1.68363	49.4993	17.3495	24.7374	36.0532	42.4711	43.0373	11.1187	10.5037	24.7211	35.7412	16.8108	26.9187	21.1086	51.8008	10.775	18.8973	18.8024	32.795	0.734513
CCL19307	67.8759	17.122	33.9577	28.5915	57.8414	76.0946	65.6043	29.9123	27.6337	18.9066	35.188	23.9777	30.3874	23.3089	111.339	81.5678	106.269	91.151	31.4078	26.0136	70.7716	24.8399	29.8508	74.317	27.5664	84.56	37.2719	69.0992	107.76	46.5007	52.056	64.9882	63.192	83.5318	38.8681	33.7062	45.064	54.2723	29.2453	19.8338	82.1614	43.7537	77.3283	144.979	45.0797	51.7939	78.7543	73.3065	38.0917	42.3777	35.2847	44.8825	100.984	87.6242	39.3941	27.0752	34.6634	43.5331	52.6691	24.3751	681.882	28.4761	56.7932	50.9259	102.762	49.2013	110.534	79.534	26.1725	43.941	71.0486	48.4489	40.0961	125.249	29.6457	31.8832	179.409	63.3501	37.1127	128.281	92.2394	55.8458	73.8733	24.3698	78.739	40.9601	27.3495	31.2881	46.4806	404.368	42.0723	47.1859	20.5832	48.1612	19.3	34.1888	81.0877	31.2192	40.7845	30.7393	70.9394	56.057	17.5663	58.4162	62.5493	25.9633	74.6191	95.4562	61.958	36.5952	54.2366	72.3362	34.4665	93.1177	36.0067	95.1884	148.318	22.779	141.504	54.059	73.9602	37.5988	59.3783	31.6659	16.0753	37.2645	38.2223	45.1366	26.7213	66.2954	26.2546	163.428	83.5368	67.7263	20.5737	22.2865	284.08	94.9092	51.7772	44.0842	30.0146	33.2724	39.695	136.664	403.265	63.1138	336.952	73.749	38.2733	45.9755	62.0773	31.3665	73.8455	24.1467	52.0664	87.3483	40.2603	81.8416	180.748	48.5639	15.5311	129.546	17.7932	82.0574	30.3856	41.3493	97.2729	76.0346	51.4795	71.4139	51.3521	36.9429	77.9327	60.1363	79.0421	167.39	71.1459	58.2106	29.3897	39.5198	97.7082	14.8195
CCL19308	35.8154	29.4083	222.856	75.9717	106.647	106.188	106.331	33.8184	319.542	19.4356	28.2959	337.451	38.9169	30.9675	169.782	138.515	152.315	157.244	753.389	1.91354	17.7633	38.5018	44.856	124.052	45.553	101.584	67.6659	137.009	119.852	51.5344	19.2344	63.8176	79.9572	107.596	281.728	48.1416	31.4636	116.982	37.2443	36.2982	221.658	27.8459	132.234	233.904	19.0959	28.8686	101.068	104.639	120.364	141.03	15.5134	34.5605	148.626	123.96	217.73	24.1579	41.165	80.0455	2.79101	3.25001	756.408	37.1688	10.4074	117.391	171.145	196.974	159.298	141.441	7.70964	207.187	102.784	101.445	6.61942	320.574	33.8585	106.31	489.253	49.8079	345.653	212.091	164.787	122.003	125.155	39.226	121.736	21.3347	47.7135	43.4297	460.352	402.493	40.9905	99.5778	2.09206	93.9304	35.0224	35.7465	128.214	10.3692	82.0788	94.1368	38.3847	63.5949	34.8516	189.43	58.1708	296.336	166.377	152.692	72.2843	94.7525	269.441	65.8875	132.723	60.0578	112.919	181.715	478.254	622.799	223.349	39.9835	117.84	61.8463	31.0878	99.8865	171.819	113.657	26.3309	89.5005	110.91	1.32805	9.95407	225.697	3841.39	75.742	29.6294	26.908	309.784	144.914	51.378	75.3551	44.13	26.1493	82.2425	155.341	369.117	86.6004	316.216	96.6744	453.514	32.5677	79.2398	90.5413	107.647	29.2728	383.57	383.133	142.687	48.8534	520.221	237.246	37.6143	225.065	117.902	111.615	26.7515	15.8361	148.645	114.062	35.5886	100.818	48.8681	91.0311	113.228	63.409	136.796	211.234	120.5	18.8988	32.0109	38.1303	111.999	158.207
CCL19309	137.113	23.8386	41.5524	88.8404	71.5022	55.299	61.4755	34.7867	26.4195	29.5861	11.3057	23.2605	27.5935	26.4917	49.4555	17.7927	62.1801	61.9388	14.1094	25.8767	9.25905	25.2729	27.3572	27.8739	27.7908	92.3082	16.2316	17.0593	11.7171	7.12159	24.3277	18.2433	52.2082	59.7232	30.9889	39.047	58.0891	51.7217	45.0009	23.1354	32.2959	20.9781	59.0713	14.1896	17.6925	25.5723	55.0505	20.749	24.6348	48.0554	14.1709	26.9882	33.7263	44.6627	60.7873	16.2426	39.6726	18.4207	12.6796	21.614	11.2692	42.9852	55.5509	77.9651	53.1157	51.1881	81.4902	18.3176	45.9899	45.1617	17.03	111.695	31.1521	15.0993	30.246	29.2883	15.6519	75.2213	16.7374	21.7528	79.4599	77.5171	55.6577	25.698	26.5397	35.7597	28.0734	38.2435	18.316	5.91066	16.7361	16.5129	18.0509	91.2722	25.308	43.5486	25.3233	51.9547	90.8813	24.5413	14.67	64.9921	23.0273	51.6141	15.8987	27.5339	15.9404	31.6305	17.5522	93.35	34.7253	10.0104	33.9138	62.2458	24.2584	65.1283	15.9337	10.8941	13.2807	7.80756	56.1107	30.2418	107.119	27.5672	23.9339	44.2224	10.9161	17.8555	26.1753	8.53389	29.4937	12.5087	12.5076	58.0268	4.51091	21.6574	7.613	45.233	8.86201	25.0186	39.6027	13.2749	87.3324	10.1124	4.51137	18.6898	6.62637	55.785	14.0948	21.0992	15.4694	28.4383	59.5977	6.848	18.9463	57.5252	25.3024	42.946	23.3876	30.947	25.5739	12.8175	26.2261	56.4058	18.0415	23.6595	42.154	31.8958	17.7566	16.3738	9.13207	101.733	19.9711	21.293	17.0344	13.1657	59.2915	40.1435	25.691	13.7586	81.459	21.2478
CCL19310	115.788	23.2211	45.1981	88.526	53.5387	52.8605	42.9258	32.8845	8.02157	19.7284	7.16913	8.44757	29.2276	24.8249	32.6689	17.2551	36.7693	39.5937	4.6382	15.0841	4.43914	30.9884	29.0435	23.5054	29.8504	57.2891	17.0841	13.1591	9.17284	3.6038	14.7759	17.3745	49.7575	51.9146	12.8979	33.729	53.6918	52.6236	41.1789	23.1827	23.7219	19.0637	50.0588	13.5234	16.4232	17.2451	48.348	19.2267	21.3202	54.1355	8.94748	18.1333	22.22	28.3567	60.6331	13.3022	34.6535	18.0375	6.42535	25.9533	11.7336	38.7064	37.9545	81.1775	35.3219	56.0562	52.4965	18.127	29.2644	43.7284	17.279	109.473	20.5302	13.2862	31.6662	24.6307	11.8379	68.0827	6.58516	23.6028	50.2513	61.2443	51.1502	25.6072	23.4214	26.7118	29.3886	32.633	7.85488	16.6479	12.795	18.9225	11.2505	96.2422	27.2957	39.5228	23.1351	37.0959	93.0489	20.068	9.11866	61.1797	21.6778	51.3409	17.5768	11.358	14.9953	21.1611	16.9381	93.0228	13.8961	6.59845	36.332	45.0189	20.7293	41.8056	13.2176	3.48119	13.322	6.72853	53.2623	33.7125	96.4653	22.219	4.75087	49.5297	6.25123	18.5912	23.4138	5.27876	14.3013	13.9561	7.89491	51.4315	3.50452	25.0088	18.7828	31.9811	5.42297	11.8532	38.6334	10.6865	84.6137	11.8221	7.0772	18.1523	11.3747	53.8542	4.86689	17.2129	14.9304	23.7385	51.27	4.242	8.21007	59.0813	18.0607	20.7924	16.0344	13.8931	25.87	14.2306	6.07642	51.2603	15.5592	14.7892	28.4515	27.4136	13.3676	14.6557	6.92484	94.5316	20.773	16.24	17.574	17.6934	51.857	17.8725	29.4068	13.0556	47.1704	5.28811
CCL19311	0	8.70786	0	0	0	17.3039	182.744	0	6.60307	0	14.9356	13.0781	13.2465	0	195.945	11.2859	220.539	138.686	3.19465	3.31868	0	29.2137	12.8636	0	0	318.84	7.74979	42.2163	0	0	0	30.3827	64.7131	8.70828	10.5999	0	244.464	0	0	8.99322	75.2136	0	17.1694	3.98266	0	3.93787	63.7395	3.51896	5.53501	0	0	10.851	164.387	109.051	0	30.0801	0	8.03114	0	49.3197	15.5907	0	0	0	176.665	0	216.558	0	13.3709	0	0	0	0	0	0	16.4936	0	259.147	0	0	198.636	0	16.1639	17.6375	3.76055	0	17.8231	0	0	13.3143	0	16.6744	3.17475	0	17.7158	0	7.22297	19.0734	0	7.01129	4.85414	188.525	8.8147	0	0	0	0	96.9963	0	0	3.70449	0	0	117.599	7.87847	169.091	0	0	12.1957	33.7675	62.2003	0	0	27.8768	22.2695	0	0	22.9554	4.20773	0	0	0	24.902	48.3959	24.3869	35.3155	0	188.641	18.2114	0	0	17.6365	0	3.89642	0	12.9796	20.9777	0	0	0	0	23.2223	16.5425	10.1536	0	0	0	9.96789	0	0	0	12.1079	29.2968	47.2683	4.5742	3.62742	92.2588	7.67167	4.54792	12.618	17.9778	0	7.06739	15.396	0	12.1537	26.5982	0	0	17.1448	363.317	41.8295
CCL19312	168.509	101.949	198.528	127.866	324.966	198.9	29.217	68.2719	548.379	4.53197	197.958	564.748	150.709	104.709	54.5387	112.776	58.3989	55.1958	1153.25	9.31049	35.9303	160.731	156.724	149.258	156.819	45.2646	316.141	98.5161	27.2117	128.164	19.2252	243.215	163.589	200.627	535.49	80.3238	86.1841	282.051	47.7725	98.6923	114.328	285.83	195.057	473.305	150.427	14.8342	163.655	146.376	45.8718	92.1891	4.93657	13.6255	58.4727	54.5288	152.002	49.6122	73.0907	312.73	12.4282	160.856	1083.44	44.1177	86.5293	145.786	52.0073	154.193	47.5294	99.8091	8.74836	106.904	264.946	102.428	10.1351	127.545	160.666	26.1612	165.027	152.086	891.877	361.607	52.5106	373.476	170.494	116.623	109.751	8.8625	153.276	70.6775	847.635	652.818	12.965	315.722	9.00111	148.268	109.062	46.2664	106.153	9.00027	127.496	21.7552	15.0618	121.569	98.5683	225.541	236.474	519.618	92.1525	52.6008	262.474	122.646	538.042	17.9316	53.8469	138.73	23.743	52.432	135.176	1029.13	475.299	81.051	182.518	164.896	62.1274	25.9081	407.202	42.157	237.353	319.349	35.3724	43.7137	3.45298	552.157	27.772	169.197	178.839	101.44	453.444	44.7596	119.334	310.19	60.3413	69.4103	97.9371	541.545	569.854	270.338	570.434	177.981	1039.97	6.32557	236.142	27.0882	165.468	128.991	780.092	258.47	68.8189	36.9569	148.343	482.23	108.102	450.671	435.313	176.97	61.7608	12.9815	39.5105	96.2818	16.3659	266.56	82.9616	89.3412	145.483	229.854	93.0817	580.811	200.395	20.8738	160.324	72.3191	47.4769	399.777
CCL19313	9.105	4.82027	25.7465	3.66423	6.21774	5.29345	0	0.964638	31.4536	1.28894	22.7723	42.0079	7.20403	6.25893	0	4.27452	0	0	388.12	0.966878	2.6454	5.95787	5.9964	2.05139	7.49394	0	6.322	5.16578	3.15681	1.91199	2.53678	7.08146	4.2421	2.79082	26.5587	2.32194	2.22572	2.78942	1.03999	6.28829	27.2696	47.3389	3.50155	6.72989	25.7887	1.83564	1.39276	2.2555	0.806297	7.85814	1.76701	2.31834	0	0	9.09351	0.876368	1.51272	7.25346	2.34454	5.46022	40.8804	0.657327	1.22703	5.01113	0	11.0978	0	3.28048	2.46718	0.404871	6.67733	7.45577	1.82099	3.16918	9.40945	0.360399	3.49199	3.02004	96.2314	31.2567	0	4.58041	1.8837	5.13858	2.19123	2.43421	7.91882	1.19474	123.187	15.1283	0.718921	5.10089	1.84989	6.99431	7.22596	1.10908	2.52524	2.11163	3.24571	1.02135	1.41423	1.30775	5.64985	26.5475	5.02942	31.9516	5.25029	0	6.20908	3.64776	24.4997	3.57509	1.18098	2.05571	0.918139	0	2.17727	332.226	6.5141	3.81221	2.71825	9.25476	10.7063	0.609132	15.4633	0.988529	22.7242	8.24843	0.490359	2.9358	0.931958	7.71757	0	1.40999	28.2423	5.65893	22.0269	0	1.45909	6.77617	1.3164	1.54149	7.43629	5.676	20.0144	6.05045	15.2794	6.46904	317.777	1.14051	5.78334	0.676568	3.3737	38.6046	105.862	43.1699	0.885407	6.82461	4.23626	22.4728	7.98245	7.76062	20.3632	0.918091	1.1994	1.58524	0	1.34106	0.530004	3.67619	4.71396	6.23177	3.29447	4.48552	3.72188	5.54741	2.84138	5.71413	15.6769	1.49851	0	15.8428
CCL19314	8.58945	2.33531	42.1909	3.74772	2.45292	3.31474	0	1.01481	23.4637	0.564989	12.3026	31.4409	5.07502	5.82998	0	2.16194	0	0	274.162	0.890019	1.23205	6.15581	4.4355	1.64853	5.00943	0	7.57122	3.88174	0.889553	0.419047	0.985604	3.20107	3.09912	2.33542	20.0345	3.05338	0.585369	3.2096	0.797767	4.13459	19.0505	30.4989	2.79564	5.34044	13.9283	0.528038	1.8315	1.68523	0.424116	11.906	0.611485	0.762159	0	0	8.40801	0.288108	1.74059	7.07686	0.324536	0.377908	20.906	0.540245	0.403389	3.29485	0	11.756	0	2.15693	0.939159	1.59723	2.68301	3.67666	1.36835	2.54681	7.87407	0.710894	3.44401	1.9857	70.5055	31.5979	0	4.91373	1.54818	4.05437	1.36871	0.800253	4.77989	1.34666	85.3906	11.9873	0.472694	7.66598	0.608156	5.28861	5.7692	0.875067	1.38363	1.38841	2.72687	0.94016	0.929861	1.71971	3.37709	43.7764	3.00624	26.6368	4.17128	0	3.84235	1.94871	20.5084	1.56709	1.35887	0	0.754601	0	2.53277	223.394	5.21754	2.42569	0.893633	5.53187	8.94204	0.934517	10.3805	0.433309	10.2874	7.62206	0.48362	1.23539	0.476597	4.83648	0	2.78122	19.0366	4.05903	18.382	0	0.6105	7.72264	0.865537	0.337846	5.32082	5.07552	13.767	1.74046	14.6675	2.12671	205.128	0.524923	3.21756	0.222424	2.53512	21.6871	77.8984	75.1905	0.498994	2.38682	2.66426	18.9249	4.1988	6.49428	10.9837	1.81095	0	0.555896	0	1.46959	0.34848	2.65882	3.18555	4.78033	2.03075	3.24418	0.873985	5.04434	2.37774	2.19753	4.58117	0.903174	0	9.61544
CCL19315	1.64322	6.56152	18.3389	3.76998	1.1912	1.93167	0	1.84806	10.5039	0.583044	13.8941	12.1662	4.64159	6.82817	0	0.734926	0	0	74.2079	0.617452	1.61897	5.16355	4.9861	0.545844	5.18447	0	5.04657	3.69161	1.19997	1.0989	0.920452	5.08753	1.20401	1.37717	12.4245	2.65668	0.994947	1.03911	1.43898	4.18305	15.1599	22.1152	1.35763	2.81575	8.03831	0.696022	1.92708	0.785657	1.85366	5.78189	0.296953	0.672954	0	0	3.35726	0.104935	1.87168	4.63209	0.669814	0.091761	11.7479	1.15437	0.391792	2.4001	0	7.77609	0	0.698309	1.11947	1.03421	2.84278	1.93427	0.789104	0.674617	5.46265	1.15076	0.5575	0	27.1002	23.0795	0	1.23161	1.95478	5.4145	0.454781	0.621798	4.72538	1.63493	31.1232	12.3858	0.30607	5.35152	0.502072	3.23828	6.09776	0.991563	0.167982	0.709734	1.66969	1.76104	0.76766	0.417569	5.57602	20.9899	5.69365	11.0286	2.8639	0	2.44906	0.655163	10.2351	1.43748	0.094272	0.218797	2.71176	0	0.42782	52.4257	3.10104	2.67009	1.0126	6.17876	3.32616	2.0098	4.21238	0.105213	13.2033	4.84039	1.17429	1.79982	0.49596	2.92628	0.173741	2.70127	19.9073	5.83138	22.5424	0	1.22825	4.68789	1.50117	0.779317	4.39966	3.1535	20.1551	3.26011	16.1974	0.885247	59.0934	0.473416	4.1194	0.864118	2.30835	48.7393	35.771	31.3112	1.37317	2.59639	0.646918	9.64997	5.43747	3.45415	2.95899	1.75889	0.0425523	0.371192	0	0.428202	0.634617	4.10834	5.1845	3.05105	0.854693	4.01026	1.01863	2.11048	1.897	2.99499	6.11802	0.279112	0	4.08582
CCL19316	2.29927	15.5389	35.8685	56.1081	51.2156	44.7868	1.52524	16.6045	15.4906	14.5473	8.04158	13.7309	18.6116	17.3502	2.02885	28.0389	1.89204	2.35308	8.502	5.56472	7.65335	19.7738	18.1066	30.8701	18.1028	4.11821	23.6052	18.6386	16.1922	6.86497	15.7995	42.1818	46.6643	47.6237	12.8819	15.1209	44.893	49.7087	16.6569	14.2496	17.8698	4.5294	48.9289	35.9636	2.67472	17.8704	43.7561	26.2547	20.265	34.5467	8.29886	20.7265	1.41494	1.40916	28.884	13.1879	14.3773	25.3269	2.41074	5.00744	17.5082	16.92	9.71831	58.3998	1.77242	30.1941	2.01433	29.0133	12.8556	30.9977	33.5923	39.2445	4.15508	18.3606	21.4541	18.7124	15.6213	60.7286	5.90282	10.315	2.0735	51.7435	45.8769	14.1088	28.4332	8.93281	18.7471	16.4469	6.69069	21.5059	29.071	25.0096	4.59081	50.1337	15.6704	17.9781	23.8061	14.5239	46.4625	16.1786	7.01927	35.6995	13.6956	49.2836	35.0056	13.0342	17.4997	1.76845	32.2062	47.4895	12.3378	13.948	18.5513	73.0863	17.0282	2.02651	19.8974	5.94533	21.0437	8.57105	46.4072	14.882	6.95178	15.4382	4.48209	26.6198	7.52377	29.4864	19.4834	4.3404	13.1496	26.551	6.60807	43.1806	5.01767	13.8534	22.4409	1.04091	9.56019	10.9126	16.1357	16.5159	28.9865	11.5085	7.56011	35.2417	12.1016	47.4544	6.34134	9.63526	33.3556	19.6778	48.8602	6.98983	7.12891	18.7185	25.3456	15.334	15.22	13.7072	14.8925	28.4667	3.99177	44.1136	19.2805	10.0165	0.823166	24.3113	24.6267	33.7747	9.05732	31.3142	22.2061	36.1184	24.4247	24.0872	49.3731	9.90533	19.7743	20.6381	3.59901	3.13696
CCL19317	1.35718	0.994019	4.0739	22.1335	15.4291	1.72836	9.3207	0.0944889	0.423986	0.105213	0.710385	0.373224	0.567044	0.5109	7.09738	12.561	7.44354	8.96328	0.0911689	5.0669	3.18507	2.08425	0.856572	0.948881	0.917566	16.3954	0.774072	15.3005	1.39885	0.374569	8.86638	1.73412	0.92339	2.23665	0.352916	0.473834	9.37466	14.4585	0.339567	0.256648	17.5293	0.93362	1.34745	1.25023	0.300723	8.70936	1.36425	1.15488	0.473874	5.85662	12.3892	11.9737	8.48899	5.41505	3.34025	1.23399	1.11132	1.14596	2.71959	0.703742	2.00218	0.563386	4.20668	21.5625	7.28849	4.07646	7.76107	14.326	10.4298	5.94873	0.545053	13.6934	9.49188	2.50068	0.837893	0.294184	3.04045	9.61421	0.306612	4.59252	7.6257	18.4188	1.15321	0.503338	1.12684	17.4656	0.508636	0.668734	0.636514	5.12949	0.352101	0.951708	1.63082	12.6746	1.26393	0.869096	1.23677	9.96098	13.4236	0	5.61036	8.96687	0.251554	7.84249	1.34358	0.2925	18.9641	7.58658	1.43105	12.5058	0.475734	0.583649	7.22999	11.7461	0.224836	8.07995	3.60918	0.200533	1.27615	0.542056	1.3313	1.23618	3.96811	0.0994435	0.211842	4.03455	0.547352	0.98265	0.36024	1.03525	0.0507155	0.70871	1.33247	0.920748	0.347977	0.629895	5.80892	7.78256	0.649644	0.221248	0.644723	1.13245	12.8542	0.722774	2.26208	0.740822	2.69398	1.35784	0.450725	19.3827	1.08941	0.165679	2.36045	1.01418	0.228806	7.70111	0.557538	8.17832	4.69078	0.216875	2.34571	0.979012	0.0597194	1.12412	1.37065	7.40163	9.53102	0.821002	0.324471	0.900231	0.641313	11.4962	1.41182	0.878739	15.2338	0.867102	1.64463	5.38594	0	1.83479	16.0238	0.0994773
CCL19318	14.4624	55.3727	77.1774	131.577	255.111	168.829	55.4979	62.7113	43.6104	90.9581	83.9688	43.0985	60.6146	67.4249	100.68	212.528	107.182	113.883	43.5064	166.2	101.498	53.4183	62.3733	81.6695	63.5304	141.853	57.3176	136.184	78.857	36.0598	178.224	74.2127	171.314	160.66	50.3361	65.6147	125.096	192.272	56.5042	51.2968	238.113	226.485	171.501	125.975	299.092	427.626	163.518	79.3273	86.2548	82.2522	115.693	449.837	93.2529	75.3568	52.1747	58.4916	54.556	59.1793	84.613	64.3394	203.387	48.3363	92.5279	145.854	104.395	45.626	131.949	219.718	299.595	62.5782	87.9171	148.414	123.305	124.356	61.6999	78.6615	104.494	142.865	37.1134	69.5392	138.109	293.799	172.044	61.132	66.5051	119.713	61.8972	64.912	45.2188	190.405	155.229	52.3332	155.526	135.952	51.7337	64.2054	69.3884	297.751	148.305	76.9224	104.26	125.199	55.3304	65.1313	73.6675	45.4087	155.333	88.6316	82.1129	155.475	55.2014	84.9641	65.8234	116.824	96.7572	103.993	112.96	37.0508	121.819	74.071	144.291	70.9312	16.5345	66.9507	37.2766	56.1774	62.6391	58.0546	68.6717	119.134	118.244	119.624	26.505	158.496	19.3012	48.9136	178.296	67.2638	45.8498	44.8561	62.0088	59.6847	145.875	127.182	151.43	84.3076	152.289	174.004	42.1557	164.742	71.2613	73.6233	137.699	53.7591	41.5744	63.4709	65.7598	667.449	117.841	61.9097	54.8353	127.771	41.5769	170.284	65.165	151.566	76.6445	69.4068	148.696	87.8132	77.7669	149.637	76.7663	68.4893	234.34	124.716	172.04	543.45	55.4777	63.0508	163.456	31.7743
CCL19319	12.5039	27.7384	30.9342	60.0594	79.5644	76.9936	16.1995	27.2547	25.374	14.8757	24.7196	20.9621	31.4349	35.1215	29.3033	132.504	34.8683	30.2767	25.2633	22.2504	7.69005	34.2692	31.9139	48.3788	31.5604	58.2802	29.7022	103.484	11.7399	7.47709	30.0174	32.568	67.4044	70.8903	24.261	28.6109	36.0005	68.3389	27.8556	26.1009	121.527	81.1638	71.0999	70.9237	75.9786	30.9813	63.9732	49.4994	29.8335	40.9132	15.7851	31.7853	28.3394	24.4817	37.8761	14.753	26.2532	30.618	4.4544	7.08219	111.309	22.7587	20.5496	74.2953	30.9147	35.3101	48.1277	128.667	25.916	42.2995	33.0915	68.0937	21.3547	106.64	39.1921	30.3144	77.9088	45.2495	23.4681	26.9873	33.8132	97.1483	76.1713	25.8621	36.8877	22.7281	34.4252	29.9172	27.7749	71.3596	27.1994	29.9301	18.9739	66.7621	30.814	27.871	42.7298	29.6263	61.7742	26.0209	7.16678	40.8527	27.1873	35.3958	35.0727	25.8775	95.2187	28.3727	39.3	66.9466	31.3554	9.37573	38.0196	32.8225	28.6019	29.3871	97.7214	20.6925	74.2851	18.9091	72.3351	37.6716	6.52837	30.5162	10.3592	25.7337	17.7146	27.3147	29.9557	7.58144	17.3961	67.22	12.717	65.7433	6.84351	28.7488	76.3571	20.1131	13.6741	15.1312	27.0235	12.6628	55.0386	65.8812	55.0415	40.6894	80.5062	74.098	25.842	24.8209	30.4196	27.0452	72.1005	16.942	27.1124	53.6851	29.5469	55.0874	83.6209	28.1656	28.0764	72.3217	10.1153	70.1069	15.866	18.5979	17.4278	39.1002	29.8481	37.5143	19.3163	58.9788	44.5252	31.294	136.568	72.5133	71.9058	33.4927	33.2531	16.8176	59.3414	10.293
CCL19320	0.992866	18.1343	30.3	39.8239	44.1844	54.0536	8.38134	25.8873	6.63428	13.3351	21.6453	4.65871	23.2305	16.3519	15.557	105.558	17.9744	17.4363	7.0031	26.4324	9.12291	25.6161	24.439	28.1547	24.7471	51.4313	21.5188	70.0247	12.0648	3.35677	23.859	26.0861	46.1043	51.8603	7.74545	23.0517	50.7985	43.1422	14.9981	15.1143	93.4309	104.386	49.8699	36.3771	130.514	32.659	53.5614	30.7275	12.9424	33.8476	18.5435	36.6052	15.5869	18.0087	34.2107	15.6607	20.867	29.3422	7.89192	44.3272	96.8346	17.5166	34.2368	51.1707	15.7154	35.179	42.3202	96.3321	26.2169	37.5714	23.26	33.893	21.8571	73.9653	23.5995	12.8053	52.0623	47.3404	7.40214	24.0081	22.9813	59.556	56.6934	16.1098	22.8073	16.6366	19.3725	28.0386	9.31305	119.665	21.0362	26.1959	25.4021	40.7856	15.5341	21.1404	20.056	27.3168	41.3807	11.7834	5.4978	43.2951	22.8655	56.0142	30.3885	6.86529	59.2563	14.044	28.3974	36.5952	7.98538	7.97026	34.8031	48.1212	15.2557	15.9474	69.0994	5.95614	36.6857	17.272	52.2679	15.826	0	13.4951	1.49165	30.1647	12.1462	26.2788	10.4537	11.3393	15.4529	36.8977	8.87062	52.4557	5.12318	21.9346	91.0125	15.2825	9.98041	3.96552	24.9979	11.7596	39.4956	35.5895	68.732	27.9787	82.3915	65.4786	7.27067	39.0454	21.1996	12.161	50.7688	17.8065	10.6625	54.8534	14.117	41.1526	52.2002	8.32956	22.0226	31.8504	2.59948	54.6875	15.3751	16.3011	11.3256	23.9646	25.0902	19.3622	14.6144	46.3681	25.3046	16.875	109.016	33.303	54.0956	39.8846	20.7515	19.2616	50.8836	1.52826
CCL19321	73.9685	31.0192	154.605	19.9119	52.8913	58.7951	16.0169	52.5609	324.175	1.68372	194.398	378.192	37.0639	27.7982	20.4443	17.2151	17.5483	22.3915	655.461	0.363749	9.74492	35.489	37.4809	31.2274	36.2984	26.5948	75.8114	11.7222	165.655	94.549	1.5183	123.77	54.9706	64.189	252.534	70.2469	10.4667	44.8912	34.9413	33.5143	36.5632	29.2838	63.5135	118.153	18.1911	6.47424	54.2891	23.2385	13.4479	62.4467	1.8077	7.23513	14.8004	19.9212	88.2885	14.596	63.9053	75.9962	1.81824	1.44154	480.186	35.6514	1.25022	20.8723	15.1541	68.715	24.5181	13.1128	4.47805	80.7277	122.115	23.3745	0.407782	65.1336	45.0536	5.0468	83.6281	15.6223	246.317	379.72	15.9832	61.2943	55.9552	32.5419	23.0134	1.75523	36.6287	53.5088	343.564	358.144	8.79011	73.4096	0.115991	26.4229	30.5828	44.0889	21.7383	4.42504	21.086	4.9311	7.22695	9.7578	29.4675	180.857	120.981	359.242	16.1858	13.1908	113.475	22.2287	249.408	78.7894	23.6032	12.46	4.67746	15.1932	92.4125	477.261	111.468	48.6545	49.8534	38.7738	31.8416	6.4929	202.763	20.8674	202.748	80.3741	9.37762	4.97014	1.33103	99.9186	179.573	54.6659	148.684	29.273	263.742	16.7058	92.5683	131.57	47.2837	18.4448	22.2163	65.0575	212.567	113.1	243.821	48.8192	458.052	2.4314	132.916	5.12598	55.755	132.668	306.431	330.555	33.4685	40.5608	120.8	197.237	32.5333	104.214	246.148	49.6505	18.0908	1.25903	18.8423	25.1559	9.01421	114.79	44.5823	21.5559	29.1132	128.25	14.0854	107.236	53.7717	12.8442	39.0456	17.5782	32.9838	210.518
CCL19322	81.8621	31.8079	106.418	47.3994	31.7224	119.54	49.4327	31.6495	48.7874	10.1439	129.955	45.9492	51.0051	39.0664	109.355	271.577	108.494	111.216	36.069	7.5962	10.8583	58.5527	50.2427	31.8249	49.8764	79.6222	74.9987	119.46	23.1307	105.798	13.8468	123.053	106.487	123.623	34.7383	31.5063	36.422	36.9978	27.2354	32.1037	111.699	28.8406	122.887	105.047	9.7479	20.2686	119.626	24.7899	10.5686	79.5528	9.99442	24.6225	97.6649	87.221	81.7839	32.3743	35.6383	69.2445	12.3066	4.56235	363.146	21.6068	13.3612	49.6854	99.4761	66.8848	87.3224	267.521	18.289	81.5809	110.688	70.5639	9.90121	517.534	44.5706	7.04194	748.883	56.7556	8.77382	61.8686	99.2223	52.1089	106.393	39.9524	25.4214	16.1515	46.9785	32.8628	18.8565	291.489	13.0717	74.9485	5.15827	60.7869	40.9703	25.2823	22.9575	23.48	47.1237	8.23202	17.0979	44.0782	34.1845	91.9423	114.464	38.8168	115.41	84.87	117.307	42.2264	32.3794	17.7331	47.5931	64.9924	6.07335	99.3359	641.066	28.3677	68.0759	137.712	109.361	56.8522	69.7313	8.51323	29.5803	49.0926	126.547	76.2282	8.73291	8.36549	9.2735	112.017	100.412	109.244	72.1607	34.03	155.304	67.6517	122.569	21.2394	29.7021	39.9503	53.7751	29.7595	152.416	120.684	174.775	116.807	16.1836	14.7636	122.419	7.29835	112.417	50.576	17.8382	113.934	14.2109	45.5132	688.054	27.6693	41.3757	84.9128	27.1508	103.335	40.1982	9.4214	73.2213	22.9279	16.9362	113.282	147.969	54.4557	23.2592	114.302	277.472	97.5338	120.08	32.6085	48.9253	40.9206	101.78	25.9204
CCL18844	721.886	122.785	485.032	621.438	640.363	373.88	337.458	446.567	399.683	141.56	182.442	349.865	122.487	112.28	529.468	439.366	622.46	541.841	247.669	158.962	178.887	119.03	123.876	440.122	119.359	559.324	188.066	418.553	208.928	174.186	332.231	260.997	374.632	374.16	328.029	442.951	278.732	564.987	396.707	122.229	427.779	309.278	377.013	257.626	241.919	245.617	364.513	338.1	209.762	511.655	203.128	273.043	470.333	553.056	472.829	278.095	436.583	191.466	154.697	233.055	115.855	377.093	258.626	609.869	537.848	484.802	602.819	429.328	186.094	544.71	279.036	597.53	189.592	311.185	120.91	207.788	260.424	356.487	227.501	243.802	663.179	701.898	368.184	113.441	398.121	199.169	122.848	446.214	239.835	81.9538	256.34	187.803	164.526	638.129	114.632	404.822	377.277	205.664	635.329	210.921	186.337	381.02	120.315	595.417	262.62	360.604	423.689	409.321	277.042	649.82	345.45	140.536	486.238	331.071	198.908	514.942	296.378	233.735	238.259	201.79	367.099	117.522	552.28	198.229	195.263	490.992	196.887	187.544	209.506	207.437	157.815	237.704	93.943	367.221	82.5958	113.4	112.885	340.662	202.044	486.798	407.615	276.508	530.397	172.101	65.5156	291.055	81.0974	360.955	247.554	271.34	258.268	195.92	362.846	84.0216	234.707	407.2	253.903	203.238	274.817	336.345	113.672	230.455	246.878	366.232	308.759	289.49	313.504	396.007	267.233	282.824	215.433	543.348	372.596	259.882	416.714	208.316	375.994	152.178	115.421	264.267	576.107	188.507
CCL18845	543.518	103.847	378.981	451.361	377.075	343.663	185.528	672.005	196.424	304.28	145.478	207.329	110.199	111.401	301.008	362.571	319.235	310.89	137.281	262.581	287.045	119.115	111.127	377.317	111.218	302.281	327.966	291.61	323.544	81.907	619.601	279.138	360.219	333.369	184.366	619.557	293.574	374.326	563.558	115.997	251.218	534.581	341.565	195.237	465.462	348.88	349.279	315.892	308.138	404.241	274.345	357.465	290.439	308.633	342.333	220.195	614.621	321.466	288.049	717.104	88.7059	565.711	255.9	427.595	320.708	399.985	331.505	359.831	340.59	363.301	273.154	371.042	370.195	228.769	108.368	276.914	185.349	381.218	117.719	234.444	413.651	393.283	347.407	115.157	324.801	346.234	110.313	649.693	140.871	120.816	541.589	320.164	286.474	420.331	103.866	551.977	273.959	341.168	418.776	276.346	290.155	461.498	113.93	467.355	263.061	218.97	288.749	250.783	275.288	408.111	212.155	222.673	390.374	161.712	300.448	293.322	205.821	107.488	207.193	161.192	357.42	103.893	466.101	276.545	130.069	337.422	171.91	324.94	298.5	354.472	389.72	196.171	81.7917	359.403	52.4792	113.407	158.215	195.076	124.546	360.116	609.454	198.635	369.91	188.673	96.888	267.207	98.3919	338.552	141.085	413.432	261.858	255.486	372.738	57.2972	151.488	295.635	319.153	257.47	176.899	217.256	112.445	204.786	143.211	346.62	273.178	460.046	196.249	350.42	645.569	270.019	126.003	358.64	325.266	265.46	385.187	186.505	343.308	195.609	105.158	260.947	326.554	106.55
CCL18846	532.078	260.918	615.325	450.063	861.238	626.566	188.184	544.46	2053.59	228.378	431.89	1880.65	254.903	225.649	301.538	369.299	365.542	292.287	1354.95	380.489	799.047	247.665	258.114	332.59	255.753	338.519	312.163	498.025	513.45	395.143	702.659	527.756	628.442	637.677	1682.74	548.445	587.684	688.925	476.217	255.147	550.67	349.986	641.529	700.642	501.74	482.92	628.637	286.014	352.427	484.726	244.344	404.063	348.582	372.442	425.919	173.295	545.712	303.863	673.202	161.495	746.535	472.109	374.285	450.51	318.009	390.134	382.565	372.064	344.762	466.571	569.137	331.096	372.579	661.278	247.593	231.937	726.396	480.079	1363.99	920.352	348.759	1067.64	682.625	233.781	278.83	301.317	265.922	525.815	1326.4	739.356	601.021	309.647	350.672	477.043	247.136	493.82	274.743	310.991	460.567	236.028	659.736	356.779	259.572	605.305	529.713	2008.32	608.105	328.487	552.765	466.663	1665.4	465.412	443.65	615.587	279.18	266.434	807.478	1363.21	733.585	351.779	685.3	249.999	534.601	234.455	961.867	389.364	453.818	313.193	271.03	1290.81	348.588	951.767	544.394	607.83	509.615	249.495	656.951	265.252	402.619	567.534	521.304	192.829	355.254	1024.89	511.044	563.575	642.916	646.673	1460.88	496.577	545.887	213.538	627.381	477.08	1382.79	980.902	394.932	738.857	1020.01	1480.01	236.374	698.703	1049.8	654.449	202.305	515.871	202.529	279.25	649.737	544.762	334.355	337.405	320.023	544.878	351.386	1092.95	642.073	668.693	258.123	238.594	395.814	1015.69
CCL18847	110.269	26.0714	124.044	83.2385	159.181	82.4836	84.9197	106.123	114.196	5.17051	40.7162	112.625	31.1715	24.5432	94.412	76.6503	107.599	90.6298	27.3856	6.38005	8.04835	32.6847	27.0273	59.6067	29.7238	158.311	25.4011	86.6144	12.6837	21.3032	14.1572	38.5409	87.1881	87.2747	79.5073	109.784	80.1747	135.91	109.406	22.9577	92.4464	9.79489	90.9064	48.9516	5.97784	10.6731	90.8984	44.3612	48.6689	110.876	7.29369	12.7672	90.4174	115.546	123.729	39.6975	129.989	26.956	6.54067	3.88588	25.0591	103.103	2.98648	93.8949	95.2569	99.7072	138.246	72.0075	4.14373	124.601	49.1574	102.075	5.55775	154.175	33.3117	44.7037	155.819	75.411	31.7323	91.9254	107.466	217.229	82.7806	30.2944	47.7623	7.76788	29.7707	115.116	34.9458	60.6338	13.8039	27.195	6.05333	113.112	24.8456	114.574	38.5277	5.65047	110.499	38.1168	5.81333	35.0833	25.28	159.77	38.3309	90.7152	91.936	95.3307	42.4726	108.883	65.7303	6.58875	88.6272	42.9923	48.4178	84.2115	215.686	22.8101	25.816	36.8483	74.9813	24.573	136.004	34.813	64.8035	117.983	38.2829	27.4914	55.8289	11.6868	4.92866	40.2419	57.8796	92.5311	24.7865	24.4859	11.15	93.2488	32.3562	62.5498	106.19	30.9875	92.5074	14.9201	4.82971	37.6338	4.13207	61.7307	28.5215	25.8467	37.5364	37.8743	84.9804	19.76	33.556	246.018	48.7784	7.9322	321.674	53.6491	24.7535	30.7179	57.7731	72.4988	54.2041	10.689	69.8409	45.8776	11.8965	43.3457	27.1961	92.5785	39.8695	43.4269	69.8817	30.7065	84.1058	6.23952	29.677	40.8627	134.367	66.2991
CCL18848	0	0	0	0	0	0	0	0	114.281	418.049	166.386	132.686	0	0	4.4977	134.709	0	4.86869	76.2628	415.924	645.757	0	0	219.445	0	7.18051	0	80.623	812.936	99.2201	1110.15	0	0	0	143.39	0	0	0	0	0	89.775	0	0	114.089	0	789.64	0	159.609	39.6395	0	586.759	746.882	9.34347	10.4131	0	210.934	0	0	682.48	0	0	0	0	0	9.16815	0	0	123.197	516.026	0	0	0	666.104	0	0	127.964	0	0	62.2882	0	0	0	0	0	139.146	772.88	0	0	72.2602	0	1124.13	0	352.413	0	0	0	176.737	682.98	0	16.7373	741.619	0	0	0	0	159.039	170.286	8.57591	0	0	172.445	477.373	0	0	28.2112	9.38733	0	53.6785	106.75	171.296	0	0	0	24.9553	22.1508	0	167.882	0	110.492	716.845	445.447	163.03	29.723	0	50.9394	0	0	0	146.725	129.552	0	52.6274	0	106.968	0	0	0	0	124.42	1635.38	0	175.548	0	36.3582	160.773	0	165.824	963.712	0	122.455	0	86.7117	49.9553	0	185.632	1143.04	0	183.138	1405.95	0	177.031	0	244.633	0	130.698	145.066	0	397.53	0	158.596	26.2821	33.2851
CCL18849	359.931	79.2317	281.467	292.927	405.16	274.904	214.607	264.859	125.365	102.405	55.1169	121.834	87.9505	78.2428	221.096	158.288	266.671	204.734	73.7275	51.4221	74.8111	89.4196	85.539	214.508	87.3492	315.599	135.187	206.557	127.878	23.2521	127.532	166.332	274.452	288.033	129.457	280.303	208.009	364.56	259.475	75.5284	193.822	151.118	278.259	147.711	172.425	107.521	261.83	174.508	194.327	291.712	112.971	127.566	207.806	251.158	245.6	85.4869	275.652	130.617	61.0152	97.0359	47.3652	275.292	148.073	265.2	231.424	286.167	309.417	156.892	94.9529	284.843	180.325	274.377	76.2469	124.927	84.0568	196.257	108.348	228.626	67.829	267.323	258.591	446.631	257.471	76.5475	184.77	98.765	88.8206	272.898	80.1094	40.8548	162.459	137.054	51.2708	324.091	77.0224	261.271	178.079	93.0616	334.022	174.568	89.7759	207.184	78.7944	342.497	161.195	140.057	189.297	200.2	185.084	342.361	145.263	86.6158	267.361	226.718	185.962	207.285	152.716	54.7661	136.782	62.1241	254.324	86.8526	380.61	175.006	50.558	237.765	51.0643	132.254	208.889	61.9022	87.9801	134.284	39.8648	253.277	12.3016	74.2826	47.2338	210.766	45.5856	85.063	267.412	63.6518	260.934	103.274	27.2799	188.663	37.5359	259.756	75.8819	136.365	168.119	192.407	257.078	19.9849	87.5657	424.615	213.711	121.966	183.542	137.686	75.3803	138.47	46.749	250.495	101.908	122.106	171.993	197.816	156.832	186.194	42.4687	265.577	182.1	161.656	147.155	122.121	273.539	83.7971	80.5756	81.2628	277.221	41.7493
CCL18850	367.22	70.6129	229.004	203.138	239.095	224.239	109.086	312.52	69.4276	203.698	42.3185	73.273	69.4817	69.3188	86.1182	164.645	114.842	76.9491	48.2297	99.5119	148.908	64.7467	72.3927	170.69	70.1421	239.131	167.516	181.735	222.857	16.9405	247.001	199.636	228.214	229.673	84.8039	308.851	266.92	252.139	282.64	67.4163	181.405	119.281	236.263	107.843	123.78	221.372	229.766	147.036	294.488	228.717	189.395	233.748	91.8999	137.053	232.071	82.0592	294.966	162.394	107.288	36.5217	47.5625	301.275	138.366	165.136	85.3688	256.855	194.085	162.698	222.837	246.394	186.085	179.745	143.474	132.676	73.1107	232.125	93.7563	273.436	59.7103	249.84	114.437	261.6	213.26	71.7419	136.098	195.632	73.0199	291.906	61.8534	73.9451	357.681	160.975	76.1156	236.145	68.8271	296.584	141.815	186.099	241.582	239.395	204.534	182.932	74.9268	272.287	193.549	91.8443	176.989	96.2934	186.32	229.951	91.8105	153.461	225.787	242.851	288.109	70.2866	138.649	36.7907	121.474	59.7063	207.999	77.1795	377.963	228.6	23.8071	218.225	41.9249	157.417	251.573	112.664	188.175	115.206	51.376	226.299	19.3941	72.3999	92.7537	113.985	37.2162	47.5047	297.645	62.8857	182.04	116.379	47.674	180.216	68.3724	220.003	57.8598	322.239	198.276	221.564	227.098	17.4734	78.9383	368.572	261.268	233.72	177.12	88.227	61.4385	112.233	21.8255	222.053	108.177	239.246	84.051	160.176	362.214	186.875	34.278	193.994	145.901	207.744	154.532	110.333	227.824	147.195	67.0334	87.4519	174.609	24.9037
CCL18851	304.453	49.7499	200.861	207.706	281.326	171.076	87.6412	219.903	43.1772	213.265	42.8873	45.2396	53.4098	57.5328	81.5725	183.362	107.334	68.274	26.0943	177.901	257.522	53.4616	54.3541	136.361	57.4044	191.182	103.081	219.333	187.695	12.8885	415.491	142.392	158.142	185.405	61.1903	220.55	218.23	265.666	184.822	50.5774	176.062	134.34	177.027	91.0152	194.722	297.746	173.544	124.24	143.538	157.552	266.008	335.962	80.8856	98.3223	159.341	54.208	208.577	101.446	226.099	281.774	52.8873	174.973	212.891	183.155	80.2249	159.63	166.344	171.295	256.03	208.411	123.894	183.472	254.07	139.184	66.8354	184.598	112.049	251.388	48.0924	196.931	106.181	287.339	160.166	58.2558	121.188	237.927	52.7037	209.97	41.2435	115.884	383.287	92.2875	198.81	235.739	52.1886	176.369	111.226	211.13	217.961	107.027	236.595	173.103	51.9341	178.179	137.292	60.6925	190.364	86.9084	129.817	220.394	68.1234	149.707	152.432	191.063	136.441	67.3993	158.057	24.5894	98.7085	44.2738	172.823	39.9575	414.491	116.339	16.4008	165.075	41.3772	102.119	198.139	286.594	250.972	86.6438	32.2332	154.089	14.1505	58.3227	128.493	84.382	28.0435	39.7947	172.288	41.9183	173.234	104.871	71.2314	149.469	96.4422	183.348	39.4773	359.765	137.674	141.83	158.749	18.3547	54.6812	273.308	206.957	249.373	189.904	63.2609	52.1783	97.9977	19.8015	191.992	73.5002	396.351	59.4629	133.715	431.972	118.835	28.6869	193.172	135.17	143.623	176.355	98.1875	177.288	218.028	62.7118	56.6285	157.742	14.4695
CCL18852	100.666	16.8098	76.6076	77.5271	87.5926	47.9991	61.6018	43.4168	27.2159	9.10462	20.0871	25.8149	16.5868	14.3219	64.0258	78.1177	69.1115	62.7806	18.7233	8.94594	14.6726	13.7177	14.3923	78.3703	15.1348	85.2675	39.0856	70.4823	10.5885	6.92401	14.5921	48.3478	43.3293	42.8596	32.9362	46.4321	25.7748	95.6035	40.2486	14.5455	74.123	51.585	47.4769	69.471	53.5125	8.62901	42.4003	73.3162	17.0381	80.9665	10.5478	7.73716	59.6964	57.2751	68.7004	24.5217	48.6485	42.46	10.3859	53.0076	34.435	43.652	49.6234	82.2605	62.3833	76.5507	82.8562	72.2907	5.96844	90.6297	57.1311	77.0505	16.2274	98.6876	16.3397	24.9554	88.8217	36.3555	24.9313	86.2935	72.3802	80.1546	43.8531	18.4042	67.4278	16.7827	16.7381	47.1716	23.7724	34.038	9.94185	42.1932	11.8707	80.3708	19.1021	41.5761	70.4706	7.36394	82.4497	15.6076	16.4617	64.3245	11.6507	90.8058	45.5789	33.2735	66.8598	59.853	55.3776	81.7905	36.0138	11.6188	77.193	52.7658	15.7568	56.4204	128.668	13.8825	58.5389	18.1315	44.3512	14.0622	79.8002	16.3624	9.87598	86.3486	14.899	39.2567	28.466	10.4447	10.7554	58.0174	17.323	37.3137	6.25573	11.2088	44.5027	55.0585	12.7479	16.1796	40.9736	15.4127	73.373	52.991	27.7543	55.9811	26.2676	39.9947	20.1062	10.0078	44.0825	28.6743	45.4557	11.4779	29.9507	138.574	34.0521	11.268	146.008	35.8166	15.5655	62.9604	11.0636	40.0066	25.7745	12.4909	50.4452	63.5743	11.1522	53.5439	13.1315	77.8704	65.6955	47.6602	74.5857	55.5189	47.4909	8.23772	14.037	24.5989	80.8004	7.75961
CCL18853	178.822	50.1001	295.087	112.176	131.856	115.653	70.46	158.556	37.6491	73.1607	68.6075	34.4682	40.9208	43.7907	59.4576	135.309	59.6146	64.9241	29.8266	62.7695	78.8571	49.3167	41.363	77.221	38.1051	112.126	75.2923	106.755	92.6131	22.9109	70.2218	141.309	122.064	122.106	43.8221	145.294	152.652	137.163	134.868	44.6158	123.516	71.3823	121.557	48.435	91.8491	61.9995	107.601	74.0741	105.452	242.409	64.225	64.5488	64.5901	64.4701	264.461	57.6449	143.105	78.8557	65.3712	32.6236	96.1459	133.5	100.48	97.351	61.658	258.454	84.6712	139.651	65.2591	286.301	140.373	112.411	71.983	146.572	45.5186	83.9566	135.579	203.56	35.2171	270.742	75.6027	114.029	139.776	36.4585	64.2605	69.5152	35.9212	140.876	29.6389	219.259	103.149	74.1056	64.8598	104.626	40.2825	137.182	63.4552	60.4543	113.863	83.8182	93.6508	130.519	45.5523	312.93	171.391	44.8453	124.688	65.2249	133.025	108.107	46.4559	80.637	273.368	193.661	121.056	55.6809	187.949	31.5682	49.8593	55.6953	123.217	40.7907	139.948	89.7979	20.8429	215.865	50.8798	69.8586	80.4548	88.0401	63.4291	52.4751	38.3918	127.272	17.6436	45.9297	171.309	61.3167	37.1742	22.4361	139.209	49.0644	112.246	54.0981	125.255	139.07	113.106	114.746	30.1446	90.63	157.82	87.872	125.952	43.2016	38.0078	513.53	100.811	87.7415	219.543	43.1997	52.2309	53.3935	18.8888	117.793	66.1875	76.4822	61.0267	64.2254	108.582	142.586	39.175	107.589	70.732	164.96	130.149	48.4313	121.264	73.6897	47.375	66.1549	114.359	18.6142
CCL18854	141.789	14.3605	70.7423	76.422	94.1238	42.4768	34.2719	35.2095	39.0204	25.7875	4.62419	32.8164	12.4711	12.047	22.9285	53.4831	28.7005	24.897	13.05	23.9993	19.148	10.7984	13.2892	37.7051	14.2616	57.2452	12.9274	42.2525	16.9203	2.11478	35.0356	13.1023	44.7738	46.0548	45.4767	37.9568	61.2553	93.6927	39.6403	12.615	52.2765	39.1718	45.2387	21.2138	76.3037	23.7371	43.4961	36.8874	24.2889	59.1298	27.8341	29.1733	22.1093	31.9579	56.1142	13.8984	35.1243	13.2445	17.6628	66.9379	4.87629	41.2172	73.9461	69.8653	25.1888	53.853	40.1907	50.9581	30.6258	61.2452	10.8611	77.0086	30.8891	87.6331	13.9138	25.8325	75.7329	87.2754	25.4575	61.1366	33.1254	84.934	43.6617	15.5463	36.9606	33.9322	13.3028	35.9239	23.5856	20.9476	42.955	13.3541	28.0737	72.356	16.1191	40.0485	35.5982	28.5985	74.3806	23.4575	21.5311	64.24	14.0354	75.5332	13.6841	39.5696	43.625	25.877	12.4758	73.6474	43.9935	11.1995	55.3231	70.6645	27.2548	23.6666	122.699	9.48376	19.8042	4.36058	39.2033	11.2217	82.6488	24.8359	22.4434	50.7028	4.181	11.4585	27.7566	18.5281	26.8482	21.5757	28.9121	44.187	1.84908	12.2171	28.8464	24.7197	3.02057	15.5042	33.4029	12.8292	71.2219	18.8711	9.0152	11.5637	10.0406	43.4422	16.5858	50.6817	10.8542	27.989	40.9215	3.56068	30.3957	196.985	19.3395	18.9893	201.205	37.3819	16.1002	20.8091	20.7063	40.7681	16.7345	36.7179	21.0908	36.8644	39.7854	13.9922	3.40781	72.9821	32.2191	9.19298	43.7611	19.4288	43.6961	16.4845	12.1831	17.4277	44.9215	23.7541
CCL18855	35.268	6.13286	29.8016	30.1896	36.3663	20.2659	19.3534	14.3582	34.4605	4.6096	2.24562	30.2973	6.04489	5.38341	9.1246	34.9201	12.1157	10.9747	10.0363	5.1736	3.2334	3.93004	5.56478	12.7844	6.14034	21.1845	4.29289	19.5767	4.08305	0.692434	8.58154	4.68838	18.8196	17.9171	37.271	16.4501	19.708	37.188	18.6906	5.40867	28.5031	11.5636	19.4971	6.52387	30.6035	5.39099	17.5277	11.64	9.28572	21.9936	8.63908	5.66727	7.12375	11.8398	26.9378	6.69474	15.2025	4.19452	3.48571	16.7042	6.66226	17.6755	24.746	28.6804	9.26945	22.44	16.2602	41.6556	3.98548	29.6917	3.12354	39.4896	6.92453	86.1755	4.87917	10.8332	71.9791	32.8117	22.0569	42.7675	14.596	37.1269	18.675	5.86202	11.1892	6.31417	6.20581	14.7421	20.9027	21.2829	6.867	4.0245	5.97927	30.2062	4.90671	16.6286	10.8314	4.52804	31.3943	10.8192	4.11015	19.5364	5.58032	18.084	3.97402	36.5797	19.133	7.84625	3.57138	26.6274	36.8489	2.5535	21.5719	33.874	12.095	9.92671	117.23	8.31869	5.0828	2.63874	17.1044	4.79895	30.0232	11.5815	18.4451	23.091	2.12487	4.42026	10.4221	3.5405	5.20332	5.33879	32.0713	19.5317	0.964913	5.79889	19.4059	12.9807	1.26099	8.40502	12.8719	7.74581	33.921	4.62508	8.19618	4.41663	8.71524	15.6883	13.9731	10.7494	5.92088	10.0459	17.1488	1.04454	24.1095	135.427	6.56196	3.58902	186.303	27.3627	4.48086	4.47132	15.533	16.3336	9.08553	7.26239	9.3742	12.8702	8.38552	4.59314	1.84945	35.8841	11.2133	4.62969	32.7828	5.73852	19.2239	3.8362	4.96777	8.37782	17.5989	19.2263
CCL18856	0	0	25.0009	3.21219	0	3.9775	6.25621	0	81.9609	0	6.86624	48.8502	0	0	4.3308	2.59421	6.82412	3.75042	6.60896	0.762838	0	0	0.985621	0.89916	0	27.6563	3.56277	7.76313	1.18602	3.017	1.81949	0	3.71877	0	74.7197	1.52662	3.51206	7.33589	2.73508	0	24.9726	0	3.9466	0	33.9108	0.905166	10.9885	0	1.27229	18.8691	1.4675	1.66282	0	0	0	0	1.49187	1.84605	0	0	3.58372	0	0	2.82402	4.41397	19.4573	1.15764	4.31367	0	44.7204	5.85358	0	0	108.35	0	0	117.856	0	9.17294	265.102	3.26134	3.80401	0	0	0	0.96026	1.02422	0	19.7751	0	0	7.66563	0	0	0	3.50011	0	0.87685	0	1.61163	2.23156	0	2.02616	0	7.21466	56.5433	10.3558	7.43192	2.88163	0	51.9428	0	0	0	3.62192	3.6156	202.172	9.69126	0.934441	0.970232	7.14874	0	0	0	29.0072	0	2.93913	3.51771	0.967197	0	0	0.951396	151.687	0	0	4.05884	6.68408	2.82791	0	8.91033	1.48371	0	1.72559	0	2.42936	5.96703	4.82199	0	7.26082	0.899827	14.0396	0	3.8025	2.33394	8.10893	751.119	0	3.43686	263.023	43.671	0	0	32.7091	0	0	0.833806	1.69654	2.64514	0	0	3.09931	0	0	3.53894	2.09747	1.86244	2.03797	0.850619	0	0.985235	13.9188	39.2613
CCL18857	14.1667	155.855	156.262	332.333	1260.89	232.389	69.1088	336.825	477.568	223.585	422.175	407.034	161.896	155.544	217.859	550.521	234.78	241.904	297.312	271.7	647.188	159.545	158.919	227.518	154.842	519.398	497.499	1137.27	427.931	921.537	491.932	614.693	268.678	230.443	684.584	286.376	153.991	989.118	222.419	157.614	954.509	282.347	231.009	215.133	327.508	594.541	269.778	399.125	789.099	120.229	127.738	480.369	248.733	243.422	67.3122	187.425	282.757	497.02	316.999	39.423	128.88	216.75	54.3657	350.73	250.358	94.2964	455.447	605.382	263.546	78.3087	461.162	155.245	200.598	360.792	155.245	455.809	355.557	57.0402	359.907	370.524	274.49	1198.97	244.765	172.945	136.574	151.304	158.948	297.834	343.123	235.657	668.507	499.404	185.835	295.295	153.043	201.094	203.51	137.404	298.37	643.46	339.93	139.285	154.266	87.9665	609.297	487.667	1391.46	229.013	478.943	262.828	570.156	466.29	88.8022	25.1059	940.134	218.565	457.082	392.55	202.841	1583.24	231.224	164.163	19.231	426.283	1357.73	62.6095	383.595	493.678	378.434	820.48	179.462	435.749	246.805	255.895	238.824	162.404	205.247	209.812	687.05	902.424	265.348	461.015	214.869	479.758	213.561	485.566	225.226	236.621	285.426	233.906	617.102	430.241	261.176	256.214	488.021	381.229	578.744	523.344	555.553	853.552	157.795	283.134	1565.5	258.538	197.805	345.512	100.771	117.693	623.536	466.088	1711.72	179.826	211.846	604.626	628.36	393.925	234.178	329.881	172.164	456.461	601.679	1451.48
CCL18858	8.23514	2.90268	23.8958	5.92867	12.5034	8.91431	8.01218	2.0067	98.3479	0.782056	4.2243	88.0812	3.47896	2.71255	11.5332	15.0482	8.2254	16.1927	34.3675	0.201137	0.114649	3.54114	5.45743	5.92701	3.11788	20.7825	15.7348	4.34965	1.40722	1.32581	0.599679	16.1124	8.82471	8.97236	126.987	3.62269	2.77806	12.5726	4.50721	2.18022	9.6235	7.93108	9.36536	7.36205	3.19329	1.43198	9.17483	3.4124	2.34824	7.81815	0.870599	2.08256	8.53979	8.32772	7.685	10.9385	3.54023	11.6819	0.256698	0.597827	5.19703	3.24761	1.91441	5.21225	10.0089	8.01608	17.3982	12.5112	1.35063	6.73792	13.8906	8.72438	0.270582	99.9899	2.66921	1.3745	131.161	2.09417	33.7676	81.278	11.8955	15.7972	8.81687	3.74136	8.7748	1.39255	3.24064	2.84044	42.8712	3.63125	0.997031	16.4221	0.0962067	8.00252	2.14742	4.61435	8.2081	0.693593	7.12706	2.76208	0.735492	2.72048	1.33559	21.4768	17.1205	111.712	3.41313	7.51167	14.816	6.8769	124.384	0.550899	4.29931	4.98916	2.62621	14.2998	197.896	27.086	5.42042	5.37221	8.01082	3.50043	8.42726	1.68954	98.9778	9.25382	4.26227	11.362	1.40261	0.366435	0.215414	3.01024	79.6127	6.84402	1.66278	2.14038	4.11222	7.82914	4.00107	30.072	3.32527	16.8352	9.78216	2.71575	1.92163	14.9465	2.22496	5.76743	26.0365	1.30491	12.4936	2.22845	6.0156	4.15385	46.8432	286.662	1.57876	1.81238	248.667	121.94	1.66056	6.72674	84.0875	6.68456	14.416	0.76947	8.49918	7.20688	0.551275	14.9125	4.08596	8.42644	5.03295	13.9966	8.57207	3.31471	8.06023	0.448563	4.52946	14.4175	27.5246	100.773
CCL18859	11135.2	2781.47	5895.88	8757.93	6308.39	6476.27	4485.14	6472.21	1345.91	5495.05	2165.07	1322.71	2865.56	2696.67	7610.06	6829.27	7774.54	7221.63	1502.95	9043.8	2759.61	2800.42	2834.11	5705.68	2834.95	6296.5	4559.67	8713.5	2976.79	2218.49	5625.61	4196.8	6112.43	6464.33	1510.3	6348.3	7630.01	7698.99	6559.62	2738.26	6186	9897.75	6398.01	4387.93	9748.65	3346.66	6006.33	5845.03	6150.85	7926.25	3286.86	3262.84	7885.57	6084.86	7020.78	6815.7	6382.37	4539.87	2367.43	6477.69	896.598	6469.33	8764.47	10221.3	7400.98	8556.12	7228.52	6567.29	4483.27	7227.51	4467.39	9437.06	6773.15	1865.96	2826.44	6237.98	1691.57	8173.25	1614.35	6321.52	8072.16	5186.67	5878.05	2628.05	5906.55	5531.8	2858.9	6364.71	1541.8	1310.77	4298.9	4554.09	8564.93	9414.31	2679.04	6780.75	6356.53	4222.46	8431.26	5685.88	2316.53	6677.38	2840.38	5985.6	4268.76	1338.19	9559.89	6627.42	4395.22	7792.41	1710.07	2557.34	8215.16	7092.59	6456.43	6845.1	1821.35	1406.33	4359.37	3320.61	5837.7	2869.69	11919.6	5843.51	681.11	6834.2	2104.33	4523.8	5722.7	3306.15	6015.77	4094.67	1206.67	6027.52	1088.14	2868.13	1682.3	7014.4	2736.63	1109.03	6348.43	5782.35	8838.18	3877.61	926.736	4526.61	946.497	5789.85	1503.83	3635.73	4110.56	6097.68	6055.51	917.749	1602.95	5814.17	5054.61	1544.61	1724.06	1721.02	2653.45	4102.89	867.713	5811.92	7087.43	4634.97	7759.83	5515.67	4410.08	4445.31	3209.17	9487.9	5860.1	4220.86	6681.14	3767.97	6402.1	1680.34	2986.11	6011.09	7923.47	636.322
CCL18860	2449.51	8921.58	0	0	0	18907.2	20165.4	0	5590.93	32960.7	9007.48	5478.07	6994.73	8542.98	40109.7	29432.1	42009.6	39794.7	5196.25	53803.9	15264	7530.34	7075.87	32093.9	7221.27	33491.9	14836.9	25221.4	9709.83	7947.82	28045.6	15006.6	18805.6	18554.4	6075.63	0	35520.6	0	0	9866.84	18951.3	23065.8	18984.4	21282.5	31288.5	19192.9	19718.6	33400.9	85424.1	0	16982.5	20086.7	44812.9	31507.9	0	36345.4	0	14556.7	10026.2	81186.2	991.978	0	23000.6	0	41490.9	0	36784.3	30807.5	27780	34.0073	13720.4	0	38737.6	0	7161.06	73853.4	0	21167.3	5801.83	21.8785	43015.4	0	18854.9	7927.36	33148	27057.2	7451.07	0	5224.25	1868.04	20041.5	14485.7	55916.9	0	8497.26	0	27827.5	25600	0	69157.1	12072.9	7828.32	9361.8	0	15438.6	5665.78	27293	35399.7	14050.7	0	7602.91	9590.77	0	30754.4	89034.4	39361.7	0	5115.19	21136.7	13059.7	17986.6	7184.67	7332	81408.1	3003.39	0	7999.97	14930.2	76232	17600.2	36417.7	18539	4707.55	19093.9	3063.5	10003.4	2775.24	38125	10710.7	5211.04	0	35653.2	0	18307.5	2560.48	13224	1762.53	18591	4697.28	17681	15283.2	73182.7	19026.6	3358.56	5676.81	0	65084.5	7358.56	0	8278.86	8001.18	21995.2	3949.99	18482	47122.2	26944.3	39597.4	31392.9	19216.9	14204	10848.3	0	32500.2	15108.2	30562.4	17038.8	18304.7	9973.53	6803.39	38554.1	43417.5	2488
CCL18861	441.433	1410.34	645.11	463.161	530.924	1736.52	581.759	2193.17	733.891	527.008	2206.51	718.787	1262.89	1331.83	1076.17	917.646	1064.86	903.55	969.695	670.44	1541.25	1215.53	1237.12	570.594	1224.08	1063.99	4152.64	1074.56	2258.5	2880.29	955.03	4449.04	1934.58	1704.22	714.85	2020.28	602.942	552.181	1307.94	1394.37	862.331	3776.81	1795.7	1115.58	3484.37	868.298	1855.13	521.691	443.116	1048.58	354.881	690.386	1216.04	996.151	677.949	2106.44	2080.3	4078.39	1442.65	347.505	470.263	1211.78	709.862	477.499	1023.58	988.999	969.985	948.075	841.153	804.364	3577.97	469.088	648.296	1074.23	1282.9	264.234	916.123	460.348	838.815	1012.85	1019.15	541.589	1714.14	1367.84	464.477	571.017	1248.64	2045.7	858.136	531.76	1022.8	4135.91	654.422	525.203	1323.23	1261.69	472.33	611.92	451.95	264.978	1524.63	377.814	1361.96	555.247	4425.83	715.659	944.881	1019.99	3574.34	417.489	722.103	1920	990.095	363.125	331.566	798.87	995.137	943.81	1111.57	3379.4	1778.81	1258.36	470.677	269.62	272.359	708.578	2552.65	4090.1	323.564	1717.95	701.504	1101.88	508.415	1878.08	1721.57	1365.73	582.998	887.621	3026.62	482.019	1564.49	2644.87	507.019	1136.95	488.257	3539	499.573	1775.52	820.972	646.857	4390.05	272.014	1899.25	1180.57	844.985	549.27	593.943	1319.11	848.673	746.562	1394.8	1088.41	312.855	1779.84	2562.56	755.3	973.869	495.727	1033.99	3569.03	3455.06	534.247	512.079	4436.46	960.599	1091.08	1753.07	917.446	1354.31	2212.4	1277.47	280.724
CCL18862	414.003	87.2206	121.395	115.109	147.549	243.448	96.0499	117.765	52.0514	34.0731	36.0466	56.9601	64.7403	81.9901	46.9617	64.3306	57.2229	52.2465	23.6569	25.7508	23.6844	68.1001	65.4121	68.1804	67.5173	151.137	112.543	75.529	34.0432	39.0652	35.7304	155.039	253.864	236.425	59.8089	116.032	122.96	135.384	123.298	89.4862	98.5071	102.221	243.324	57.4425	78.2932	41.2594	260.808	63.8562	83.3886	124.223	30.4483	31.4023	52.4543	87.0238	140.842	66.9297	117.775	117.621	25.0493	38.0251	30.4361	117.314	113.441	104.842	49.6352	124.983	119.556	65.1555	43.3943	115.842	146.834	121.866	37.032	37.085	64.3311	81.312	36.8037	135.477	24.704	79.4237	74.7189	151.448	275.874	86.152	61.5803	39.366	66.2851	111.035	23.9625	22.1535	46.8511	117.09	21.6267	125.768	86.8264	122.918	70.0866	37.4235	136.118	88.6503	27.589	123.271	88.5812	130.456	149.693	63.207	71.8697	56.8747	156.341	140.324	61.9744	23.1355	108.265	127.671	105.001	49.2023	42.8061	15.651	64.5604	102.671	279.743	67.0794	410.769	86.8553	16.815	122.507	38.1272	116.414	83.8412	22.2116	27.8128	80.4941	17.4865	260.579	49.6669	91.4871	25.3895	81.8137	55.0157	52.557	119.098	91.3045	138.947	79.0826	23.331	153.529	25.2282	267.684	25.4207	42.8862	150.681	82.9218	262.578	25.0491	29.164	143.877	71.594	39.9037	44.1589	62.3788	84.256	59.009	15.5824	280.594	81.1964	36.5724	54.0473	70.6489	50.0862	145.926	99.6242	134.315	61.8532	152.182	53.7413	89.2989	233.333	33.0729	58.6046	88.4059	120.569	12.5475
CCL18863	223.367	85.3813	128.906	105.139	130.066	187.445	74.4863	97.715	29.2736	43.7247	26.6629	38.4591	60.3693	85.1606	34.2646	56.9732	45.5647	37.553	18.5048	41.024	35.2594	71.8471	64.3134	60.7603	63.329	118.945	89.9059	77.0492	50.2572	20.9535	55.6483	125.11	225.118	206.559	38.1316	88.3312	105.066	119.153	98.379	85.1236	110.337	68.107	197.378	58.5755	45.6937	63.0776	215.801	60.5238	43.7932	131.112	35.2244	51.8513	33.6907	62.4614	142.982	53.3542	85.2703	87.0624	39.747	22.663	17.9103	86.6084	106.475	81.1036	32.1885	133.365	95.8277	65.5861	80.335	109.501	112.897	114.126	54.6102	35.7872	71.2583	54.7745	28.6586	120.2	15.0991	83.3215	49.4333	131.071	219.949	86.1831	56.8907	58.8733	65.3898	95.7349	19.3329	21.9734	75.9255	91.7293	32.3102	122.939	83.6994	101.629	67.3742	61.6598	126.177	46.2846	40.2125	99.6444	95.4141	128.712	129.753	41.9568	81.5205	37.2588	111.967	118.383	43.1558	33.4585	109.365	90.1904	47.2927	35.3122	35.4378	11.415	59.8557	76.2169	214.112	65.4143	230.281	42.8495	5.52492	134.136	25.6539	90.6261	57.1881	35.8692	40.6005	87.5283	16.2173	224.212	54.8467	84.5679	32.6208	59.8499	32.4126	37.3811	93.0548	64.9192	127.416	80.2553	20.0073	116.765	25.2868	226.079	16.5082	77.0834	127.484	57.4252	224.565	21.9322	18.8879	128.288	45.3082	66.5282	33.3461	35.7814	78.9094	58.1186	9.14187	223.577	72.3084	44.7231	35.4677	63.181	76.4552	113.104	49.668	121.361	56.9465	121.315	55.0701	93.407	193.518	47.9002	58.5255	75.8698	90.2257	5.86561
CCL18864	267.928	58.7801	102.135	67.4515	86.5741	149.251	46.895	62.644	27.4783	39.5597	15.5384	30.2575	54.0563	53.4927	26.0287	43.0064	29.8087	28.4717	14.4151	34.4459	28.2387	48.4164	53.4794	64.404	53.1053	73.6482	66.9381	50.5592	28.4625	10.6911	36.9141	70.2012	151.285	145.799	30.1338	61.3821	66.9095	84.0676	67.8686	60.5976	72.4866	82.3181	149.13	53.3342	61.1884	35.7755	150.166	60.1508	59.9945	101.149	22.7061	32.204	24.4317	40.0513	99.941	26.6546	63.9105	66.745	24.5937	82.2156	16.5972	65.641	69.4176	53.0585	26.2498	102.4	58.7309	46.0851	48.741	92.6289	80.8664	71.0097	38.2917	22.2973	49.015	66.4424	16.6744	79.628	13.0344	76.2483	38.6758	81.8809	154.866	59.7419	59.5037	36.9423	50.9379	63.0024	16.3432	19.1668	55.8214	64.6493	37.1766	79.8649	61.5075	66.0372	58.98	34.1487	73.8981	65.0546	24.6043	88.1842	59.0748	93.9586	78.2169	31.5349	53.0473	28.1178	81.1354	76.1098	29.2635	23.6412	85.814	48.6535	65.7621	26.9249	25.522	11.0847	56.3087	37.0196	156.51	55.8947	437.1	62.3879	5.52268	90.5742	18.4071	65.7214	62.4564	33.547	38.8688	72.5517	14.6104	160.805	29.5751	62.5875	24.3894	43.1601	18.1753	21.8523	71.3696	36.3766	78.2822	74.7103	15.0866	78.8224	19.9211	149.653	16.011	36.8905	74.2574	66.9538	156.893	17.3191	18.7385	82.3838	49.7363	25.8652	18.6605	30.108	51.9268	56.6355	6.27811	148.862	37.7385	35.8074	24.8661	58.746	56.3925	79.3742	25.2278	72.1929	57.3676	76.3617	46.914	77.0902	153.589	30.3965	49.5434	42.1031	63.5961	5.81923
CCL18865	21.2806	64.2626	65.6068	30.996	24.4996	92.0858	36.8082	62.9055	62.1303	10.1273	18.7582	63.646	58.3285	61.0675	18.3691	24.0611	22.6047	15.1013	28.1341	1.61915	6.98009	57.8507	55.3592	47.2152	55.3302	39.2411	41.0196	24.6816	53.3934	18.5474	4.30005	92.1792	92.9939	93.1853	53.9466	67.1205	26.8736	31.2068	57.0528	65.078	26.2456	23.7408	89.0474	61.2484	9.80717	7.37823	92.5096	36.285	28.4798	65.5324	2.80071	8.60102	20.6525	38.6831	69.4624	13.4425	71.5797	40.566	1.80595	4.12501	21.9248	52.2634	4.83482	31.4815	17.6039	69.2363	30.332	21.5818	7.09001	67.8003	92.0868	38.4272	1.50093	68.9534	55.0118	33.8281	106.745	35.0619	18.2491	58.2261	19.9525	23.2046	98.213	64.0685	41.6438	4.7786	58.7692	63.817	24.5856	18.6143	23.1003	41.1549	0.702875	36.9592	60.6488	63.2098	35.862	7.46021	36.2862	29.953	10.1697	21.0901	61.1842	85.3914	94.9685	57.8643	23.8277	24.1257	93.6986	33.1096	49.179	27.8941	48.071	30.4716	33.044	14.0587	72.0027	21.3421	46.4345	12.7541	98.1173	51.9763	41.4936	26.6302	12.9955	55.5975	20.4452	42.1322	35.486	3.22247	6.35343	49.3133	42.8803	90.8098	7.42383	61.7531	16.5716	30.886	20.0289	43.7371	56.739	13.8651	31.5786	26.7901	9.18617	96.2663	12.084	100.073	20.5139	8.66683	90.2752	32.7203	90.8828	4.07965	25.1663	69.0784	43.5381	22.3341	124.62	41.6106	61.3334	50.6671	13.5901	96.7042	16.3908	3.18263	19.1245	39.0963	21.4057	95.3952	10.6876	34.8738	36.5673	99.1648	19.3042	45.8758	89.2394	7.03981	57.8492	14.2518	30.333	13.2339
CCL18866	37.8184	83.5104	70.7451	30.8622	29.2694	108.625	33.9361	91.6535	69.7674	19.8534	17.0949	73.0477	74.1385	87.74	18.3538	15.3646	21.6198	15.7955	43.2501	3.96582	19.9728	68.9369	74.5252	63.7273	71.0728	36.5816	82.5283	26.6929	70.7898	16.545	5.92691	108.692	111.104	106.83	81.1319	89.9138	20.5695	36.9307	75.2348	82.5741	27.9374	44.7028	107.782	71.3891	19.1278	8.75626	117.868	52.6442	64.2176	66.5207	2.51087	7.98804	16.8735	37.6101	68.6069	11.4321	89.9287	77.0205	5.5098	2.83494	29.0076	68.1713	10.9895	27.1328	17.1959	73.3047	29.0248	16.7483	9.50605	65.7952	107.28	34.8393	3.1065	82.2717	75.5013	60.6265	122.582	27.4401	33.4791	79.7223	17.4557	23.2808	113.205	78.1707	51.9352	5.75047	72.9275	88.4384	39.4258	15.9105	33.9047	74.5329	1.39267	39.2195	77.9819	86.8352	58.1256	8.13612	37.261	72.7548	15.4195	22.8139	81.8683	78.3249	114.421	79.1735	23.7384	20.4324	107.901	37.5231	71.7263	43.3796	56.7174	25.9715	81.8726	15.4061	84.6089	35.4591	73.238	14.6851	110.553	60.2816	58.5919	58.2973	15.4956	53.0351	23.5967	82.5264	67.4037	5.1825	14.1936	73.8155	41.2466	120.302	8.66892	78.6612	14.662	26.86	18.5257	54.18	82.8953	12.0718	36.6786	55.7567	10.5513	111.126	18.246	127.391	36.6005	4.20427	116.874	61.707	110.352	4.68448	42.6415	84.7566	74.6688	30.8345	127.856	65.1217	75.1532	68.7424	17.853	105.821	12.8005	5.98087	12.5042	53.6712	25.7291	107.267	12.5094	35.3751	53.2923	111.786	17.2535	75.4982	112.789	16.905	65.1153	12.3836	29.3106	15.502
CCL18867	34.3158	80.0577	75.147	23.2187	23.9548	107.144	30.4064	108.558	74.3842	32.9966	19.9077	82.7172	74.685	85.2696	14.9427	14.7514	17.9926	12.8317	53.3274	8.85923	36.5011	68.9255	69.8665	51.1288	71.799	39.9817	93.6544	27.122	68.2975	22.3894	8.76793	121.155	126.517	111.122	86.0243	107.627	21.4937	27.4852	88.2402	87.9608	26.66	79.4813	108.499	58.673	49.1404	12.1261	122.496	42.4478	69.0352	71.7032	3.42977	10.0963	13.4399	29.7152	63.5281	12.7446	104.53	86.9131	14.9189	7.2112	24.0046	85.4702	24.1419	20.9573	13.1026	58.0157	23.5971	14.0313	11.8979	45.7172	120.87	24.4489	8.01127	51.6772	68.2964	63.7154	71.1025	25.8347	54.9142	68.9253	15.4017	20.4391	121.213	85.1797	45.1538	8.56065	74.0336	98.3097	58.9056	21.3845	40.8629	87.4549	6.57604	33.1071	76.1388	101.79	45.8441	8.83116	32.1527	65.3918	18.6038	26.5506	86.8983	72.4151	128.289	91.582	22.7892	15.758	113.728	32.0711	78.2925	49.9392	40.8592	24.7497	71.9089	12.414	53.7426	41.7819	68.4	14.3068	119.366	71.332	75.6894	65.7713	23.5163	43.5968	23.7944	91.7073	67.0224	27.1455	27.9918	62.4431	58.8906	114.54	6.82075	82.4416	22.6542	20.3957	22.8956	70.5039	96.1652	12.4051	28.023	66.9841	19.3162	111.567	17.5436	118.759	56.6823	5.4202	127.023	59.2911	113.791	5.51101	61.669	55.8694	76.3184	32.7372	76.9591	86.7876	82.1445	61.8275	25.4976	131.244	14.7442	9.84413	9.76965	47.5448	39.1424	110.695	12.3962	27.0889	41.9602	117.159	15.0601	68.7028	108.323	24.0203	67.881	13.7684	30.9146	23.7073
CCL18868	4.72408	27.9889	39.0687	13.0883	13.8303	37.3858	15.7528	32.8429	16.7494	5.9904	10.0675	17.3062	23.6226	26.9293	8.28836	8.56835	9.26847	6.74349	10.631	1.81314	7.14055	26.5322	24.5827	18.3185	22.9351	18.4398	19.5756	16.954	16.9504	10.5856	2.6678	47.6425	40.7508	35.3431	17.7496	29.9707	8.23917	15.0019	26.3833	28.6508	20.7538	17.332	37.2172	18.1985	7.8507	4.8058	38.6679	15.5553	22.0714	30.2875	0.928624	3.66994	8.58131	14.8871	33.3579	7.36334	32.4659	18.8617	2.64457	0.979838	9.73476	23.5325	1.86769	12.3784	7.08503	34.0846	11.9709	8.12242	6.70429	24.8477	46.1659	12.143	1.61555	31.516	20.2075	23.6105	40.5376	9.68409	6.01151	31.1151	8.25504	10.157	38.9943	27.9073	14.4086	2.66772	23.269	28.4732	9.90231	7.65206	12.5186	19.9946	1.14883	18.0559	26.8999	29.9275	15.6568	3.05853	16.1605	20.5458	5.09741	7.13418	27.6443	38.2791	51.2215	17.7204	17.2085	9.71164	41.184	17.5454	15.9286	8.48102	21.2835	3.83828	24.7081	6.9754	33.7322	6.82062	14.076	6.58881	40.9338	27.2517	14.0237	19.4335	5.66205	18.9387	11.9304	21.8255	28.5717	3.91811	4.21153	15.5942	31.8482	36.7425	4.71519	27.5008	8.66562	12.9483	11.2418	20.2983	25.6934	6.31946	15.2872	8.04517	6.29911	43.8373	5.80496	36.2358	7.73239	2.66648	44.421	23.0405	35.7996	2.98983	9.57992	29.4519	26.4611	10.6443	42.479	19.0343	27.2166	14.8911	6.80039	38.7931	7.95165	1.90461	6.12717	15.1869	10.0357	40.6465	5.6764	13.4568	12.5365	53.3092	8.99951	14.8324	34.0333	5.54021	16.9686	6.90358	15.7016	6.52951
CCL18869	7.30926	38.2059	52.3373	13.86	16.0246	46.6871	19.6739	55.5477	19.4805	11.0937	19.5837	19.2368	32.0658	30.9976	16.4696	12.3319	16.2553	15.4281	11.761	5.18832	11.9567	33.3944	28.6883	26.2374	30.7722	26.4957	22.6682	20.0128	33.6537	20.2254	3.65927	75.335	52.2169	40.5499	20.5511	45.998	12.0717	16.4971	38.8045	33.8642	23.1801	32.0805	40.5518	26.1775	21.257	5.75915	55.1816	22.6564	37.0322	48.4952	0.858575	4.80344	16.7121	23.6115	45.2546	11.3141	58.1525	21.6011	4.91275	1.82398	17.0356	41.1512	7.25688	20.2398	18.4645	47.1357	19.98	13.2497	7.34252	36.4429	57.5777	15.0568	3.22715	32.5084	33.0688	37.2921	49.9238	10.1649	12.488	50.047	15.5032	10.4324	45.1058	35.5792	22.3154	1.96634	29.512	52.8838	15.4261	19.0246	23.4369	24.3864	3.20213	22.398	34.8437	43.2593	25.0734	3.97583	19.3518	31.705	4.5696	8.75298	36.7483	43.2788	73.6039	20.8481	18.3026	20.714	66.805	18.8111	17.7481	17.954	35.9447	2.76764	40.1294	10.8411	39.8142	8.17421	22.7566	11.6367	41.0403	25.2434	18.3655	34.3265	4.11796	30.9904	19.99	23.6679	40.1767	11.3155	9.32074	25.4656	35.2681	44.7455	8.40406	33.2454	15.3165	18.8889	21.1237	15.8999	45.5732	10.0061	18.2986	15.7856	12.4366	57.1663	15.869	45.8577	13.2751	2.89549	81.627	39.2979	54.505	6.65678	16.3891	25.8985	47.1465	11.0592	43.466	18.7794	35.6184	24.3567	4.01028	52.4436	14.9944	2.74403	12.4073	20.3763	17.4311	51.3316	10.4264	19.8962	20.0187	73.7615	15.3393	22.2014	45.6069	5.84755	26.6339	13.0416	28.4092	4.57061
CCL17389	0	0	0	0	0	0	0	0	0	0	0	0	0	0	0	0	0	0	0	0	0	0	0	0	0	0	0	0	0	0	0	0	0	0	0	0	0	0	0	0	0	0	0	0	0	0	0	0	0	0	0	0	0	0	0	0	0	0	0	0	0	0	0	0	0	0	0	0	0	0	0	0	0	0	0	0	0	0	0	0	0	0	0	0	0	0	0	0	0	0	0	0	0	0	0	0	0	0	0	0	0	0	0	0	0	0	0	0	0	0	0	0	0	0	0	0	0	0	0	0	0	0	0	0	0	0	0	0	0	0	0	0	0	0	0	0	0	0	0	0	0	0	0	0	0	0	0	0	0	0	0	0	0	0	0	0	0	0	0	0	0	0	0	0	0	0	0	0	0	0	0	0	0	0	0	0	0	0	0	0	0	0
CCL17390	22.5604	1.65236	15.479	37.787	30.3725	4.51481	0	4.71208	1.09635	2.79832	47.4712	2.17144	1.67573	3.39708	0	51.9329	0	0	0.909303	10.0758	6.82011	0	1.6273	2.59795	2.44044	0	5.88225	24.4328	1.95815	27.1889	21.9671	6.48593	3.83739	4.1311	2.51423	3.15063	13.7715	33.3075	1.69339	2.13314	30.923	0.51732	4.88698	3.77865	0	10.0876	3.02373	5.67579	3.15089	16.1331	13.7802	15.9575	0	0	6.01523	32.4635	4.00258	6.85777	4.82216	4.2114	26.6258	1.60546	2.49742	32.6379	0	15.5604	0	58.7566	6.13158	7.25164	5.43626	18.21	8.68341	26.0881	2.78566	3.12975	31.9043	15.5719	1.74748	17.8131	0	39.646	7.66796	0	2.31914	6.73805	2.32515	3.05701	1.81385	29.6858	3.3167	3.16405	10.3918	26.1939	4.20208	3.25058	4.62576	7.60048	25.2501	4.32389	5.52659	16.6092	2.92711	17.8396	8.18926	1.45867	19.9474	0	4.75768	18.1898	2.98752	1.5092	22.5947	23.4307	4.85868	0	35.4519	1.33338	2.50704	16.8198	5.16373	1.36993	19.7886	3.63672	0.704293	8.04797	40.0341	2.54094	2.59492	8.60451	2.86635	3.53427	8.56457	9.18337	21.1132	1.67532	12.4151	0	23.9739	0.735563	2.44966	32.002	19.2308	3.14231	8.0219	3.69441	15.425	3.76192	1.49848	16.3421	2.89749	3.85573	4.70855	42.1467	1.67352	12.5688	3.70719	9.69372	26.3915	1.26179	4.33254	2.87191	1.19126	5.23216	23.4354	16.0035	0	2.54754	4.9622	4.78866	26.225	21.9852	3.52032	6.57329	40.6902	3.07496	5.88833	7.89976	4.25437	37.8198	0	0.826808
CCL17391	31.2737	45.6657	24.9543	114.812	71.7113	76.377	77.71	37.235	20.2957	37.9163	34.8112	20.48	46.3116	40.1615	158.088	67.4059	136.166	131.08	14.0542	23.3018	5.62148	39.1517	42.5994	128.782	46.8372	164.577	13.3214	57.0695	13.3789	9.55993	34.9384	12.8351	79.6572	70.0241	21.3087	29.4113	57.4236	78.801	32.0664	44.8041	66.7131	12.073	79.2851	52.0986	9.82425	32.8121	73.3521	152.246	2844.13	23.2328	25.0172	50.898	168.653	105.354	34.3848	38.7793	32.7126	12.1671	2.59133	50.0041	19.0775	39.2753	19.0189	131.005	135.613	38.8422	199.403	74.6309	39.8644	42.9163	20.032	63.3741	13.7875	9.33147	41.9148	2046.47	14.162	63.4209	17.7974	27.7403	139.029	78.108	65.4587	39.0532	126.872	44.7895	45.306	35.1596	14.6673	16.6799	14.8577	14.0882	9.89692	93.374	40.2589	28.3923	133.838	36.12	97.0108	1955.88	9.05104	42.3713	42.8875	40.032	17.8316	21.102	59.9408	156.473	14.6096	103.277	24.3918	11.2549	40.7437	84.9692	108.57	138.053	12.2262	12.3653	38.8477	10.2069	72.0337	42.9084	39.9318	1717.95	8.54266	44.4838	22.5379	9.36308	2231.75	2.34864	30.1333	47.5113	13.7846	76.6093	11.1904	42.442	13.555	78.7353	14.7235	5.42094	27.0801	28.9029	53.1476	31.5586	10.777	14.748	9.77879	64.6904	14.6326	63.4122	15.5705	81.5265	80.0049	24.1094	17.5658	38.3097	2760.7	15.8273	6.99904	21.4765	36.7193	39.6262	7.68191	68.8568	35.982	40.4765	106.441	108.514	10.9976	11.3962	10.4755	55.8782	140.941	12.5595	65.6647	43.553	79.817	9.70325	43.5469	39.8355	202.078	8.32763
CCL17392	0	5.2844	82.5053	8.48043	8.63414	47.2542	89.6631	36.1672	36.0639	26.8479	3123.96	31.7461	8.03871	10.8642	41.1612	13.6978	18.0162	51.9824	1.93869	14.0977	11.4796	0	15.6127	66.4679	13.0079	116.824	23.515	5.12382	59.4923	2394.85	40.8307	82.9704	39.2714	63.4158	79.3352	56.4255	0	14.5255	28.8833	5.45757	116.645	0	41.6774	14.5014	0	64.5222	38.6806	93.9617	77.2557	14.2331	19.3715	50.4846	21.377	18.5299	88.7872	266.968	51.2024	0	0	0	9.4613	23.9606	0	0	16.3145	115.58	6.1125	22.7768	32.4568	16.8665	46.3617	0	2.7093	0	0	72.5669	0	0	1.86287	382.498	14.3503	25.1072	58.8548	0	45.642	7.60549	8.11203	67.5473	9.66809	40.3991	14.9747	5.05946	5.77983	7.28438	10.7509	9.24057	32.8746	23.1495	0	38.2934	8.83726	5.44796	21.3969	87.773	38.0945	53.9062	13.6701	21.801	60.8619	9.49759	33.7213	74.467	30.7489	0	86.0594	28.6364	0	10.2343	2.467	835.045	37.7465	35.0494	0	71.8979	49.5526	0	3010.7	13.9306	56.1765	0	15.0984	20.0941	0	107.687	1372.63	5.35783	0	29.8637	1972.72	23.524	23.5027	387.976	18.2228	9.45824	6.41369	47.2603	19.0956	19.2495	5.75075	80.7709	46.3322	44.6264	70.2723	2252.13	5.8386	119.1	86.9434	120.981	0	43.812	11.0847	19.5939	76.1952	28.685	260.932	13.2079	40.3111	51.2114	19.3195	68.9156	965.527	4.32681	70.7664	56.0586	0	4.91699	53.804	26.9484	18.1411	202.886	63.4716	59.2302
CCL17393	0	0	0	0	0	0	0	0	0	0	0	0	0	0	0	0	0	0	0	0	0	0	0	0	0	0	0	0	0	7.84641	0	0	0	0	0	0	0	0	0	0	0	0	0	0	0	0	0	0	0	0	0	0	0	0	0	0	0	0	0	0	0	0	0	0	0	0	0	0	0	0	0	0	0	0	0	0	0	0	0	0	0	0	0	0	0	0	0	0	0	0	0	0	0	0	0	0	0	0	0	0	0	0	0	0	0	0	0	0	0	0	0	0	0	0	0	0	0	0	0	0	0	0	0	0	0	0	34.3975	0	7.54625	0	0	0	0	0	10.934	0	0	0	8.16518	0	0	0	0	0	0	0	0	0	0	0	0	0	0	18.2098	0	0	0	0	0	0	0	0	0	0	0	0	0	0	0	0	0	0	0	0	0	0	0	0	0	0	0	0
CCL17394	3.80769	0.813404	184.145	1.95803	31.8964	3.23272	5.62954	10.5155	1386.71	0	0.697569	1398.62	1.44359	1.67227	2.28791	5.79823	2.37699	3.42918	1647.54	1.085	1.76701	1.36443	0.600799	0.365397	0.600674	16.2963	3.2576	7.09819	6.98854	0.613018	3.51214	2.12854	2.26683	4.06722	1004.99	3.72229	1.42721	21.9858	13.3376	0	23.4191	0.50932	3.60856	3.53421	9.84324	5.33365	0.744242	0	17.3204	181.292	0.745444	4.89903	2.92486	1.62984	198.166	1.4049	6.66885	5.25134	0.989082	0	0	8.95693	0	2.29523	3.40809	98.8375	6.5861	4.38243	2.08164	238.2	1.78406	9.71124	2.29367	66.6108	0	1.15551	68.1089	0.806902	1100.95	202.935	2.20889	53.3321	1.50988	0	0.526911	3.51204	0.832433	22.7098	1188.3	0.621846	0.192083	4.2833	0.889664	3.36376	1.65484	24.1801	1.3494	2.13798	3.75785	13.7535	2.94728	3.35432	1.64677	387.077	2.1989	1238.73	6.66322	1.67786	2.34205	1.8274	958.178	6.15573	59.6363	2.19699	10.671	3.30591	110.618	1661.3	3.98721	0.985697	2.17881	1.34875	3.71097	13.9964	985.497	120.966	1.19439	3.57378	1.7687	0.941272	0.664007	3.86624	2922.75	3.76723	0	1.23706	0.452708	1.91533	1.27585	18.1047	3.61767	1.23558	15.7779	3.63966	0	2.42486	0.97977	2.22224	1385.02	1.27984	2.85268	0.542301	3.86311	3.79382	1145.71	374.442	0.40554	5.12107	195.171	664.086	1.70622	2.8275	714.064	2.20768	1.70911	1.69419	2.75774	0.179153	0.637234	0.589327	2.30906	9.3241	0.165042	1.43814	2.55708	6.43324	2.89864	5.53074	1.39619	1.40132	13.1123	892.494
CCL17395	0	0.481099	3.7557	1.54414	3.93032	0.956019	3.65189	2.561	1.45925	0.407378	0	1.08383	0.487903	0	1.24912	1.24707	3.9834	3.83111	0	0.183353	0	0	0.947602	1.29671	0.236851	10.9682	1.71267	2.3324	0.285067	0.241719	0	3.35722	2.68149	2.40561	1.9521	1.1008	6.75316	3.96726	2.62957	0.993729	6.00233	0	0.948591	1.54026	0	0.435125	0.880383	0.388837	4.28124	1.9437	0.176361	0.999172	1.72994	3.13297	0.538888	2.2851	2.15148	0.887422	0	0	0.86137	0.934887	0	2.03632	2.33404	2.92294	4.45193	5.18409	0.246243	5.37441	0	3.53467	0	12.6875	0	4.32846	13.6119	2.86352	0	4.44551	2.87424	5.48591	0.893037	0.974449	1.24659	0	0.246177	1.29465	0	10.2984	1.36332	0.460621	0	1.32636	1.95755	2.10319	0.997651	0	4.78721	4.26102	0	1.48797	0.487002	0	1.73409	1.51006	1.24454	2.18327	1.38524	1.29701	0.409337	0	1.11977	6.4972	1.7411	1.95532	13.9746	0	0	0.466403	1.71825	0	0	3.85041	6.35688	1.87459	0.35322	3.80477	2.32472	0	0	1.37204	2.06371	3.56509	0.673674	0.487785	2.6776	1.13285	0.251539	3.85498	0.35662	1.218	4.97708	0	0	0.717107	1.73849	3.505	0	0.216279	2.53089	4.91818	1.82791	0.841465	0.177185	8.67442	1.43917	0.275357	25.4973	1.46952	0	0.445963	6.012	3.48203	2.27447	0.200411	1.22333	1.05963	0.251267	2.09139	0.248313	3.15135	0.585697	0.850608	2.5207	0.223825	1.46952	0	1.6516	2.84169	5.77855	5.97016
CCL17396	0.237675	0.913902	4.04281	3.66659	3.98192	2.27008	1.63228	1.8533	1.0395	0.838349	0.261252	0.800665	0.926828	0.626296	1.97738	3.55342	2.96742	3.28207	0	0	0	1.53301	1.35006	1.71059	2.32462	7.366	0.94891	2.36302	0.722022	0.229586	0.415376	2.12581	3.39586	2.74184	1.4833	1.04555	6.94872	4.32638	2.70572	0.786543	6.57814	0.572247	2.8531	0.905636	3.87079	0.688808	3.06605	1.66194	1.74272	2.05127	0.0558364	0.822484	1.02695	0.763004	2.72981	0.986548	2.27054	1.26432	0.0740857	0.345078	0	1.77592	0.368345	5.80233	1.47792	1.85082	2.90707	3.77498	0.857572	1.94463	1.55905	6.99429	0.0780926	10.2536	1.02715	2.66867	8.7356	5.74178	0.483257	7.74102	2.31634	4.92108	1.97916	0.617026	1.77604	0.584586	0.623521	1.43461	0.334407	3.26049	1.15101	0.875002	0.22213	4.61921	0.619766	1.33175	1.57929	0.934164	3.35606	2.82074	0	2.5125	1.0793	3.54195	1.92156	1.0757	2.62684	2.70207	0.657855	3.14821	1.81436	0.63598	1.59534	5.34828	0.964666	2.2011	12.0665	0.245827	0.426652	0.147664	3.80801	2.02052	0	1.82857	2.66183	2.57183	0.670982	0.936911	1.76643	0.0705046	0.808217	0.868785	1.19785	2.53961	0.426574	0.772169	1.86502	1.50638	0.238913	2.44099	1.46779	1.23398	5.51515	0.0681559	0.554603	2.04334	0.733881	2.77423	0.442024	2.46508	1.60257	2.70802	1.15744	1.77606	0.560971	20.9408	0.911291	0.0871787	19.1307	1.52869	0.639007	0.705965	3.88003	2.75604	0.960138	0.126901	0.774615	1.14063	1.67059	2.64856	0.707549	5.6122	1.05079	2.42374	1.59612	0.850362	4.80761	0.19419	2.0916	1.27456	6.74027	4.51201
CCL17397	0.557083	0.714029	3.90185	10.8858	6.41656	2.48305	5.57942	2.71495	2.0304	0.906923	0.40823	1.47453	1.08619	0.733985	4.48027	2.31357	3.65153	7.52558	0.392934	0.952441	0.46534	3.59321	0.703198	3.04718	1.23034	14.0587	0.953204	2.76933	0.846171	0.538125	1.29813	1.8685	5.96965	4.28438	5.3599	2.45065	2.5057	6.5423	2.4392	0.368714	7.53791	2.23548	1.40786	2.93914	5.61644	1.61449	2.61326	4.61677	0.907723	2.40398	0.654372	0	5.13504	2.50376	4.39888	1.23326	2.39486	0.32927	0.347298	0.404413	1.27841	2.08129	0	9.57039	3.93647	2.16906	7.43331	3.07761	1.82732	3.4185	1.5661	3.27877	1.28128	9.66289	2.40752	3.21207	6.5521	2.83328	0.88099	5.49821	4.26585	4.41024	4.63894	0.723121	3.85448	1.54148	1.82683	1.44111	1.30636	1.09175	1.18031	1.02545	0.520648	5.9056	0.726332	2.18503	3.40556	0.938391	4.5675	1.72474	0.796062	4.04871	0.72279	4.74397	1.93025	3.22169	3.07851	5.8915	2.05592	2.88746	3.79702	0.372667	2.90836	2.89287	1.93806	6.28771	9.19183	0.921905	1.66671	0.692218	2.55016	2.36794	2.036	1.14293	3.34778	1.3911	0.262118	0.94115	1.38011	0.826275	0.437163	3.3939	2.04192	3.96838	0.749882	1.4479	1.1922	3.53079	0.186662	2.86071	3.17569	1.08462	9.54129	2.39625	0.43331	0.532152	0.860069	1.95075	0.906549	2.72845	1.25208	1.42814	4.06938	0.208145	1.31486	44.2552	2.13597	1.22602	15.2924	5.14096	2.99553	1.15829	4.80457	4.52191	0.750153	0.743605	4.23643	2.83078	1.11876	0.517327	0.184269	6.72336	3.18732	1.26244	2.9929	3.48802	4.36201	0.30344	1.22562	1.75731	15.1214	5.28783
CCL17400	675.249	232.525	1411.33	2219.54	2631.8	710.564	576.732	1107.25	403.472	883.697	250.05	385.45	227.455	193.839	1021.52	1315.42	1097.07	710.251	245.115	1161.75	718.925	241.843	230.837	1283.77	226.137	837.213	824.442	1382.16	971.351	245.139	1730.01	511.859	639.026	725.301	437.145	1176.38	2825.1	2275.3	1108.61	222.44	1217.45	1403.96	743.394	1153.05	928.997	1448.38	628.608	1268.9	1197.77	1420.1	1201	1513.3	1353.65	979.613	1505.62	509.324	1064.59	823.968	727.441	2030.48	310.467	1205.93	2415.06	2281.57	1048.02	1742.26	945.566	1312.7	1329.07	1724.93	556.923	1506.54	1445.79	234.278	224.533	1049.35	263.184	2058.99	310.294	1444.59	884.143	2596.73	689.454	185.183	1240.51	1472.85	218.959	1055.26	297.229	661.997	1825.73	815.388	1243.1	1944.07	208.362	1181.19	1128.81	1344.05	1985.72	1097.67	892.635	1868.38	220.917	1606.57	531.945	402.603	1490.52	1245.63	570.796	1870.94	557.246	725.634	1789.87	2262.27	1226.47	747.84	282.779	213.531	1271.04	376.698	686.427	255.826	1015.22	1018.61	220.703	1528.03	214.608	819.424	1030.98	739.583	954.289	1427.6	215.89	614.397	167.417	215.924	592.515	912.477	350.703	358.276	1244.98	564.868	1446.8	1423.4	386.247	574.596	394.446	680.098	269.468	1749.48	522.589	1034.68	628.781	181.694	364.969	1564.02	995.049	1042.55	246.678	565.151	187.631	1238.05	261.439	685.979	601.601	1361.57	891.544	1133.77	1959.04	579.29	323.745	1471.47	1216.15	497.769	1270.35	1439.46	714.276	776.329	227.101	923.962	920.172	182.202
CCL17401	467.072	128.635	775.55	642.458	690.219	247.992	237.974	2130.6	305.082	576.853	464.083	282.99	134.346	124.34	343.951	535.57	346.301	232.252	194.514	856.817	1767.35	119.475	132.126	557.028	132.854	339.564	207.926	554.868	628.5	421.098	1026.15	208.343	249.257	237.326	337.46	1934.56	963.153	742.333	1648.02	123.656	408.367	615.148	227.906	396.807	566.189	826.199	252.81	558.415	967.517	959.196	510.265	746.634	470.828	335.72	953.927	504.006	2019.58	201.317	1160.85	787.336	185.788	1894.74	759.128	656.65	371.95	1165.39	283.026	512.761	722.038	892.183	219.067	500.741	867.435	125.066	149.06	675.267	165.507	676.711	224.677	1365.46	291.129	718.526	214.273	129.962	562.413	743.637	133.844	2033.59	232.199	278.36	797.625	206.05	816.635	564.121	126.792	1709.85	475.438	670.973	555.55	840.447	1281.82	690.302	115.296	881.669	209.143	309.081	644.083	384.654	215.246	512.048	347.15	687.877	1081.49	444.459	843.846	245.946	177.339	197.597	476.122	353.283	217.101	137.446	647.446	801.25	271.395	1117.68	446.52	204.487	685.812	2335.8	607.121	434.563	666.8	249.112	406.034	129.178	326.355	363.477	412.042	239.439	2017.87	475.051	493.08	583.559	310.014	190.365	349.458	224.225	186.538	611.543	191.652	587.3	260.701	425.635	286.06	950.017	713.889	919.864	156.243	474.502	126.22	505.99	313.851	214.422	528.799	1006.61	392.013	539.593	859.912	187.731	325.153	488.919	513.785	202.465	544.33	451.057	228.81	842.819	127.526	632.868	361.373	312.768
CCL17402	99.0694	20.3415	58.9469	45.5039	51.1126	53.4362	25.3904	124.923	8.93932	58.1977	25.286	10.1256	18.4412	20.2763	24.8735	34.1531	30.3221	22.5941	6.50157	51.6827	39.1006	24.8156	18.5153	29.9747	19.0425	51.8469	28.8009	54.8369	33.237	12.3881	79.6362	32.5296	56.1158	53.7842	12.0054	104.017	55.7004	54.7841	82.6493	22.5996	64.186	62.72	55.9076	13.7437	82.6121	98.3995	61.4755	28.4595	81.4965	56.8634	61.1229	94.1579	20.9181	20.6881	50.4028	26.4166	114.513	33.826	37.0272	69.4752	8.00132	94.3287	44.3467	38.7006	27.662	52.0557	29.5005	34.3729	108.374	49.9233	26.8144	48.6846	56.0165	12.2988	16.1073	67.9365	11.0769	53.1988	6.30163	31.5643	28.5403	61.3557	51.7752	23.7218	24.2242	56.4822	18.1363	108.028	8.34536	11.5454	113.466	32.6069	55.7899	48.8577	20.3784	84.8833	24.2866	81.2121	50.2737	70.2281	41.7489	54.9696	22.463	50.1684	32.2161	10.5203	54.6141	20.7255	31.9471	46.1148	11.9971	27.748	38.9163	12.903	80.8661	21.5035	12.6148	5.02389	15.7553	25.4718	48.1579	19.9309	122.156	60.8033	6.3713	47.4359	24.6647	30.3325	64.7089	41.8712	67.5536	22.5601	7.93238	55.6697	10.5735	22.0303	18.3541	25.4005	21.1096	14.6804	100.179	22.0819	49.6866	20.9622	12.7183	28.7123	11.1372	63.1517	8.21737	99.1353	36.2101	69.3842	55.6228	15.1836	10.6699	46.7139	52.3218	88.9059	13.3135	16.811	17.7786	16.4275	7.11034	51.5843	31.1654	87.8817	21.0291	27.3566	116.621	34.6114	20.8389	55.2656	23.6384	40.8691	39.4017	17.4216	55.2294	82.712	17.4579	29.9617	41.5	5.42851
CCL17403	141.752	19.906	101.008	75.507	102.599	58.7951	40.4014	73.5556	30.7036	14.0592	22.9168	26.3292	19.9582	20.8344	32.0284	79.2747	41.8214	27.9312	23.6349	11.2073	17.4545	15.4813	18.7575	48.938	18.0409	53.0707	33.7407	100.98	39.1914	14.4111	21.3026	51.1437	61.6948	57.6397	36.1999	76.4634	43.0243	103.796	61.6955	21.7732	104.899	44.8716	56.0191	48.0872	60.7696	29.1743	64.9061	44.7189	35.8884	80.6667	15.1582	30.2547	26.8826	37.8013	98.2085	23.3246	81.3318	32.7125	9.72612	9.73698	17.6581	61.5396	37.4166	71.2338	36.4346	109.396	46.9405	86.5791	20.794	88.8046	45.5127	84.0944	12.6644	42.6999	15.5591	35.3905	44.2126	51.1624	24.5606	88.764	38.4787	107.818	61.64	17.777	43.2172	15.2363	18.9364	76.6992	23.5731	19.9219	32.2642	31.5335	9.50063	90.6761	24.8511	68.0352	46.0823	20.8494	88.5555	31.3997	17.1995	50.4658	18.5016	109.711	47.942	26.1992	112.507	29.4149	46.8948	84.7261	38.3003	23.6122	83.397	32.7483	31.9269	27.2948	56.4476	19.9769	48.2816	27.7189	53.4824	19.2042	158.826	28.387	13.9225	73.6851	24.3138	32.2804	33.6658	14.7007	11.7812	48.5985	19.083	59.842	11.6564	21.1918	21.4527	32.3848	22.5658	49.4624	67.4731	22.724	80.5009	33.8472	11.8604	49.2271	16.6752	58.1742	19.7262	23.633	45.5366	30.9667	61.1931	11.8693	27.6587	99.3131	34.8713	34.7493	42.5671	45.0102	19.1695	46.55	15.047	54.5185	26.9969	16.5844	25.1549	43.5244	32.9851	42.8735	21.1089	82.0128	43.7679	43.1937	82.2997	42.0113	56.0125	19.1491	20.8116	30.7307	40.9549	15.1401
CCL17404	74.4342	22.0761	127.959	75.6849	108.133	53.9131	42.0535	69.6191	18.6208	14.1045	18.9255	18.7405	18.8477	19.8172	27.7028	58.7475	37.1112	22.7304	11.4888	10.0084	13.1461	18.0621	19.1017	42.8892	18.6463	68.1842	17.9524	78.6227	26.9556	9.79234	21.7024	41.8352	57.5695	55.8394	24.7931	69.8957	62.2484	110.959	61.9376	21.027	101.714	33.7702	55.0471	36.9571	40.2288	29.9604	55.843	37.319	55.7407	102.235	14.4616	31.1225	22.3498	42.5385	126.957	22.2828	74.3149	19.3847	8.19901	10.8923	14.6484	60.488	22.2869	73.4385	29.3547	135.724	49.7794	65.2083	23.7297	117.961	42.4557	93.6204	9.02817	56.5674	18.2322	47.5924	45.9875	66.5151	11.0477	85.1588	33.7865	117.041	53.1543	21.1905	35.3224	17.3582	19.9579	71.0485	11.7082	14.1272	27.948	17.5799	6.71145	95.1501	19.5627	66.8878	42.025	24.337	91.9383	49.1792	17.7319	46.6579	22.0852	149.093	43.2179	19.5829	84.537	27.0414	42.5453	95.6856	24.8842	17.559	92.8059	53.4041	53.1986	22.3167	63.1688	9.73628	30.0733	19.7379	56.7615	18.868	81.6517	44.2365	7.28516	99.4239	17.9342	16.6098	45.4415	9.39152	9.89353	35.1223	15.1441	57.0563	7.81872	19.5463	15.5709	35.2419	14.013	48.4356	61.3262	21.7727	94.1256	23.2595	9.30221	42.4726	12.2903	53.6967	10.5325	36.7804	44.648	43.7002	55.8733	6.97677	14.304	120.043	51.3636	37.825	55.7455	29.0737	20.6632	33.8121	7.09622	52.5365	28.3922	18.7646	21.86	35.0354	23.8824	40.4377	14.0396	100.735	33.1725	42.3155	56.5893	28.6352	55.0798	19.073	19.451	27.9007	51.6466	6.41845
CCL17405	176.367	30.335	238.86	122.056	198.376	68.2502	53.366	136.637	64.4463	53.6888	28.0162	66.6691	24.626	25.486	38.7498	87.6106	44.7499	31.2204	54.0132	55.5265	75.1816	25.1979	23.9861	62.0425	24.2324	98.236	55.7472	126.632	65.4167	21.6894	105.196	46.8149	69.7716	68.6946	86.7232	123.524	95.4493	183.003	129.385	25.5302	150.044	165.106	65.3476	52.5617	218.667	91.0143	68.722	60.4393	148.74	161.642	55.3872	89.8376	29.4658	57.2764	203.219	36.6507	133.919	57.0985	63.1685	58.4821	29.1146	131.452	112.947	105.352	37.5964	213.631	65.9601	82.2689	99.4667	187.01	52.0335	141.573	61.8369	75.5051	24.3411	113.914	64.6833	112.413	56.348	235.272	43.1692	213.905	61.1821	25.4041	55.2357	66.3984	24.5895	133.536	61.0228	22.1876	82.6215	56.6913	48.3329	150.979	24.3301	129.489	65.3249	84.4296	150.77	136.509	76.705	103.745	28.4189	248.418	50.7277	77.4192	124.437	35.2581	49.5511	154.716	98.0601	52.2548	155.128	97.4941	143.232	30.8225	81.8373	42.1322	59.6769	35.9475	65.7602	25.8755	122.594	129.445	49.699	146.045	31.748	55.1063	115.997	75.8443	43.9908	54.1742	29.8202	64.9789	10.0578	25.5073	28.8963	45.8801	27.2601	221.516	129.782	37.9934	147.922	55.959	19.3824	52.9334	22.2223	67.3369	59.0408	78.4138	50.8922	107.443	69.4032	8.46027	69.4499	245.784	128.555	127.546	72.2638	121.551	23.2499	56.9489	52.8522	64.3885	44.6636	93.6203	28.0913	62.1235	89.6137	47.2322	29.9968	149.804	55.721	45.3825	78.4763	52.5165	66.1528	101.427	29.0388	43.8256	69.1008	39.5239
CCL17406	129.633	249.696	571.008	584.684	633.198	395.196	246.196	265.767	109.1	428.37	52.5392	115.187	249.462	227.095	190.396	501.674	197.791	222.406	77.6437	220.925	92.1527	242.901	232.424	260.405	234.433	920.551	63.1974	509.868	207.629	48.2698	210.946	96.3521	342.326	382.452	164.216	243.186	913.703	544.744	177.891	247.333	644.526	136.006	400.361	105.923	141.534	307.06	383.889	328.786	512.432	483.151	316.114	342.958	143.524	199.478	490.235	112.026	261.519	47.9417	64.1111	39.956	93.0685	196.612	239.065	599.811	199.374	528.99	761.521	493.111	724.771	456.997	99.082	544.735	288.161	106.614	242.558	431.634	94.0499	722.842	71.335	295.199	335.761	554.808	377.345	225.614	241.722	480.72	233.688	224.188	83.5545	163.216	366.941	44.8807	47.8866	503.502	234.17	205.736	240.995	591.655	558.148	570.257	270.88	439.727	202.02	612.09	95.3545	126.374	561.889	151.073	92.208	548.04	156.969	142.433	547.145	878.758	458.965	229.711	114.592	69.0622	104.436	45.4441	310.8	212.404	146.633	576.863	86.6466	472.602	65.4247	44.0458	449.431	32.4396	351.217	105.007	76.9804	379.179	17.2223	241.872	156.536	168.738	49.9882	352.058	175.801	88.3606	440.531	69.9865	90.6917	94.0844	97.8329	327.986	71.8894	760.931	96.0348	482.299	376.485	15.9647	98.6274	587.347	424.612	458.227	108.498	182.27	199.577	104.544	94.1353	327.515	116.536	181.93	116.638	231.432	368.204	104.241	43.1189	567.364	271.401	91.0851	480.997	91.5523	385.129	268.044	224.656	138.669	700.052	86.3917
CCL20313	40.2424	110.659	61.1753	88.0564	77.1487	94.1331	57.236	102.891	52.7785	31.3637	12.3821	48.9338	133.645	112.021	74.6106	86.7868	79.1297	62.1241	37.2285	34.4739	44.7203	134.532	135.246	109.321	132.656	79.9386	144.73	38.8821	66.0226	9.65092	29.8087	95.0571	82.1804	97.2716	60.1475	110.256	87.4145	69.3474	90.1924	108.121	48.1799	82.7074	95.2124	117.919	34.543	24.6751	82.6245	91.0458	38.4285	79.4599	19.3009	21.5837	79.5959	71.5335	57.4326	21.2145	112.196	145.678	52.5209	45.3378	86.0467	91.7054	76.8948	81.4106	74.7609	67.6035	85.3286	78.3396	35.8793	79.628	112.796	96.0053	51.5164	80.7271	138.305	45.4425	91.2909	114.33	40.1969	40.8964	71.0742	86.9001	85.2326	107.573	117.06	45.929	133.728	110.383	45.5599	43.06	29.7462	141.925	33.788	94.0982	107.584	92.9384	102.327	33.059	100.137	41.1607	66.9335	102.329	104.27	98.2573	96.6818	53.5654	33.7206	71.1945	107.089	98.343	70.0614	57.5957	79.7978	134.149	39.6739	64.3489	85.1783	27.4932	121.685	13.5026	86.0956	127.656	35.787	39.5049	28.2153	71.0683	13.5971	141.487	49.0342	53.4891	35.5466	126.294	22.9243	82.9376	7.12618	104.128	47.9589	69.1249	13.0439	45.8543	94.8476	22.5907	84.118	116.187	36.3169	112.701	47.8415	88.6484	40.5303	19.5067	97.0231	41.6836	92.0267	7.22795	46.9837	44.4133	60.6276	40.2091	76.4496	67.7891	102.095	122.582	35.1632	92.9137	23.1149	25.1845	72.9075	121.123	35.3324	112.999	11.8102	87.9123	96.2717	92.6841	75.3012	116.175	101.917	25.985	125.842	26.8955	91.3865	26.6519
CCL20314	18.6658	0	37.3533	0	0	0	8.01195	0	24.9448	194.987	10.2587	17.9658	3.03286	12.2966	0	85.271	2.91308	14.0086	10.9715	150.446	194.898	0	8.83559	96.726	5.88917	20.6604	0	57.9937	443.001	6.01019	209.322	0	0	0	31.5496	0	0	0	0	6.17712	17.2205	0	0	57.4465	0	183.925	0	74.9285	53.2253	80.5484	164.442	213.657	2.68838	0	66.9956	20.661	0	5.51631	203.642	0	0	0	0	0	0	0	10.7651	70.8946	333.686	114.541	0	0	196.257	24.9052	0	19.8256	22.8684	0	6.32544	27.6337	0	0	0	0	103.319	309.896	0	0	4.37711	0	330.507	5.72653	43.6125	8.24479	24.3367	0	66.9762	280.081	4.25111	62.6055	390.094	6.16625	0	0	0	18.7734	36.1023	4.93506	0	0	20.3559	305.924	0	0	108.229	0	35.5367	3.8612	83.7678	14.496	10.6808	0	0	57.4428	5.09872	31.0737	0	5.25575	37.5718	94.1304	222.157	93.8165	12.8282	11.0805	0	18.1927	13.3154	5.63351	0	21.3004	0	21.1993	0	56.2026	0	0	0	0	4.3393	462.478	10.4882	46.5965	0	3.48709	11.014	13.4803	11.9281	304.673	21.7115	10.4397	0	74.8481	14.3735	0	9.42557	137.035	0	137.004	368.609	0	3.08708	4.89728	46.1162	0	81.4785	75.1312	0	200.801	0	5.88808	7.56211	7.18279
CCL20315	18.9157	45.1671	35.47	56.8731	61.2784	51.6577	29.0688	43.2477	3.7223	8.51599	4.72314	3.61879	52.1046	48.4293	26.1899	78.0913	30.2205	20.821	2.77821	10.6887	17.6212	52.9199	54.2538	52.3585	53.9626	36.4354	45.4188	34.7397	25.7166	2.46634	17.4407	42.8185	46.6012	51.9641	4.80946	49.7213	49.0001	57.8942	39.2845	44.4833	39.6993	24.3272	52.4957	56.0594	15.9374	11.6814	47.0504	43.0974	19.8628	42.728	12.706	11.923	29.0196	28.878	35.17	8.16824	48.4556	45.6046	20.4111	19.4279	29.0461	40.4825	31.0887	52.3654	26.6401	33.5699	35.886	72.4081	11.0611	49.2959	44.2483	63.7743	18.2617	50.2695	52.4795	21.402	39.0477	62.5325	3.23935	16.9174	24.2548	58.5912	44.9486	46.1969	59.0859	19.2419	53.4529	48.0264	3.30762	35.0564	13.6277	44.4195	11.8293	64.2419	46.7065	39.6739	47.2348	12.9419	63.2907	17.7859	21.3238	46.3799	47.1453	47.1807	41.9142	3.66402	33.8627	28.3768	45.117	61.6234	4.68595	15.4346	39.2573	70.4971	18.2255	19.0857	42.543	1.87432	45.1904	5.39725	44.9521	56.0836	19.9715	15.619	1.16097	39.226	4.15342	43.5031	22.7943	20.1034	9.2728	50.3496	8.77363	43.8617	4.0446	45.9769	31.152	29.4609	4.1628	8.68752	40.5583	8.24467	52.6924	31.7957	14.3134	44.3921	18.0629	47.1021	2.7253	16.3086	43.5115	20.6342	45.9447	5.30502	3.0756	27.9623	25.0559	17.5255	32.5523	4.89788	47.5287	46.6407	1.69756	44.8436	10.9118	12.8552	29.5686	55.865	14.9918	42.4181	3.98582	55.3142	43.0714	44.4536	59.1864	42.9319	51.0466	9.93438	56.2069	12.1401	32.9619	1.01845
CCL20316	114.587	64.6057	22.0993	66.5708	64.8007	31.0511	25.9063	18.97	9.40476	34.9477	8.01234	7.73503	73.3363	67.1316	28.5028	51.5839	31.3294	24.0923	4.21596	41.8201	17.2313	75.6957	78.1174	31.6033	77.5492	33.4989	13.4701	45.9288	17.106	4.43594	38.0265	17.1141	32.5462	31.6737	9.55318	19.1326	39.0976	63.5608	16.6602	58.7624	60.5236	12.9872	37.1652	22.4977	11.7017	31.6876	31.5437	33.5836	20.221	28.6872	26.2005	36.6148	22.1098	15.0232	24.4883	19.3641	19.2194	15.8979	18.268	27.6222	9.03291	19.7893	20.8426	61.4922	26.2688	20.094	28.4492	48.0214	55.8057	38.2441	11.4755	53.5412	36.2846	6.12727	79.384	24.8191	6.85856	42.5408	5.73079	6.69063	28.7712	72.4438	30.4362	67.5572	40.1863	44.9786	70.9217	22.062	6.51252	17.1422	48.4499	15.4304	44.9114	49.2614	68.4275	14.4586	37.489	44.6939	50.3015	24.1474	26.5613	44.7889	60.0076	31.4246	11.113	8.63256	36.8573	23.7047	13.316	57.176	10.6122	17.2618	31.803	33.6885	22.6962	25.6311	7.77143	5.83539	16.16	7.67618	32.5338	82.2617	145.936	20.0768	3.58401	27.121	7.92267	16.8711	24.2432	15.4389	52.1104	16.9861	6.2119	32.1935	2.64923	63.3722	26.0512	24.0896	8.05997	4.86608	18.9065	11.2116	41.682	11.0367	9.69521	12.5334	12.154	34.4586	6.04957	53.1102	12.2873	27.4695	37.2725	5.55596	6.50328	26.0579	15.9306	41.4689	8.34297	10.824	62.9087	17.4726	2.55955	33.9791	18.7721	36.0782	38.4265	35.7435	56.9444	11.7782	4.91863	56.1114	28.7196	14.619	41.1192	14.4091	36.2429	32.1008	81.3066	17.1074	30.7418	2.46838
CCL20317	111.053	65.839	42.8657	58.1765	70.5546	34.4296	26.7796	16.0136	10.2073	3.7242	10.5154	12.1101	76.9074	54.2529	35.7576	33.8562	39.3368	31.9645	4.20501	2.64128	1.38973	79.5888	80.7222	30.6538	84.7736	42.7228	16.3687	34.1161	8.37094	8.30336	6.29987	12.5555	42.5898	38.9189	12.1136	18.5004	28.9975	50.5558	18.7579	61.6649	46.3028	6.34241	35.2132	17.6773	2.58053	9.40223	31.7057	30.0534	31.0059	27.6409	8.50109	13.0648	28.8743	24.3017	30.753	20.142	22.2513	14.7504	1.0372	11.7758	5.72694	17.6113	1.61151	44.3771	34.916	17.1663	37.4616	38.4884	8.73164	26.3741	14.4212	51.8976	4.09986	4.43971	79.989	38.6236	4.68811	37.5482	2.5371	11.0837	36.1929	77.7602	36.6145	75.0458	40.5199	11.7648	79.7912	20.9812	5.75458	6.92854	7.55352	15.3125	1.45773	44.8274	64.5332	19.8097	25.7583	9.80872	46.4165	27.0423	4.90345	37.9231	65.8374	28.7783	15.8529	10.3536	31.719	27.492	18.8037	52.6984	13.1541	5.56482	14.5797	23.0387	33.281	31.5377	3.5194	3.09741	10.9507	12.533	41.8881	77.79	162.349	34.9867	5.68074	14.8869	8.02382	10.7745	35.163	1.35721	3.37275	15.5838	4.95476	37.036	3.17264	69.1863	7.41768	30.2531	11.1493	8.54347	13.0407	17.5457	45.7298	5.00946	1.61759	9.9329	3.85288	37.8683	3.09417	20.3712	20.0989	35.6612	44.0551	9.01353	5.30118	18.0229	24.7188	15.4088	5.61205	10.1193	72.6871	13.4663	5.25268	36.1731	27.724	4.77465	39.3117	29.0023	6.82156	14.2912	13.2076	46.4878	22.1747	14.6098	36.0324	10.913	38.267	4.98421	76.8661	20.9927	41.7897	4.58822
CCL18972	274.508	33.3417	376.237	651.069	636.588	111.521	360.687	430.958	55.7376	278.921	6.51904	49.2724	27.954	27.3142	309.972	350.058	354.803	363.796	29.301	186.569	38.0398	28.3485	27.7977	339.114	29.9221	567.169	12.3224	387.4	44.6698	7.05881	267.105	15.8959	112.731	119.221	58.9893	469.186	499.902	683	576.38	31.3852	449.396	188.692	118.483	227.669	81.4963	210.675	105.539	289.018	180.74	522.024	272.867	230.615	303.365	301.17	524.963	240.394	466.208	12.9575	54.6678	174.253	7.19994	666.701	294.021	567.582	320.752	512.762	568.754	334.865	380.989	493.342	15.7796	891.876	263.486	17.628	26.7747	221.083	18.4505	483.655	37.2709	114.533	461.34	470.305	108.379	26.3944	384.108	434.345	27.9746	437.899	43.2684	4.90335	309.965	13.2076	136.406	585.768	29.9291	562.112	342.768	427.346	623.125	204.232	121.931	456.252	32.8233	457.921	17.2469	56.1007	392.452	289.532	15.3163	635.156	66.5033	29.118	474.27	474.613	193.201	365.475	17.3736	27.2093	230.369	11.0294	110.535	24.984	68.4513	223.539	43.1765	489.975	6.50289	13.6426	218.495	23.1852	252.544	241.444	21.7626	115.238	2.67297	32.618	6.40275	297.379	11.0716	148.061	513.73	146.862	779.072	197.524	5.80747	17.1476	6.07015	106.991	32.388	500.467	16.5134	214.734	113.335	4.03614	42.0127	293.986	161.41	67.0095	49.9274	78.5866	29.3634	223.047	68.8464	110.987	254.612	295.849	332.391	395.117	330.885	16.1536	12.3484	826.581	330.572	14.94	294.604	233.364	113.815	48.6727	27.7852	158.829	583.476	41.4668
CCL18973	171.273	18.0786	325.609	449.281	441.812	60.3027	318.512	269.167	30.6	142.422	3.76527	30.2064	20.3642	19.1148	216.423	241.172	240.506	254.781	14.9705	134.847	25.9204	20.3615	19.5848	225.017	18.1821	600.217	6.20597	211.228	21.7304	4.41186	220.389	4.95615	59.259	64.957	26.932	299.112	377.254	500.722	361.11	16.0038	239.682	109.158	65.6903	123.083	58.4441	120.472	59.0765	161.563	88.1553	415.458	198.486	127.069	195.835	224.075	421.204	134.993	304.623	5.59759	45.2226	92.5933	4.39284	420.149	247.169	383.33	222.516	383.489	591.949	239.612	220.888	433.592	7.17519	781.059	236.157	18.5508	24.3825	100.588	16.3919	345.103	16.5246	81.9351	352.287	356.464	58.727	19.0935	242.586	305.913	20.5499	278.001	21.2158	5.52842	156.741	5.31636	97.832	443.946	22.0681	330.132	196.713	233.237	466.527	100.231	65.6497	299.276	21.4376	397.875	6.98177	30.4496	201.21	200.471	8.17994	475.319	36.9717	15.1644	300.259	284.958	87.9756	267.607	21.227	12.4629	109.478	6.38461	51.1931	20.1275	39.4724	106.657	25.1537	400.518	3.60273	7.48915	98.839	18.2906	120.595	120.119	12.371	62.4387	0.813701	20.1628	2.44359	252.317	5.06371	105.772	303.915	77.612	643.798	94.3579	1.56729	8.27666	2.64426	55.9768	17.0977	268.781	6.56678	95.7361	64.5184	2.63503	20.1173	238.362	65.6696	47.3019	47.4378	40.1764	26.2746	125.149	38.6045	57.2454	156.626	184.724	271.55	254.61	188.504	7.48474	6.99829	708.304	179.794	6.84941	189.444	99.3681	60.0859	36.3289	25.7119	86.8259	594.046	22.3828
CCL18974	161.129	16.4604	234.038	331.429	349.808	47.4286	222.405	182.338	16.2263	103.56	2.94874	16.8518	16.3037	16.018	148.537	187.452	167.341	175.542	9.94394	114.341	21.4071	13.6216	17.3455	222.372	14.1544	370.718	4.29715	187.905	23.6681	3.03241	181.199	4.40314	38.329	44.8842	21.4617	201.12	191.967	376.544	232.719	17.9065	237.065	104.855	52.9021	125.122	50.1964	113.542	46.7889	175.787	66.3341	305.319	168.27	110.625	133.52	134.072	313.685	112.726	198.341	4.25074	32.9855	58.4233	3.53653	269.397	168.644	274.504	163.102	276.15	393.11	170.038	184.732	270.568	4.81375	581.5	197.646	12.6419	15.5401	96.4953	13.0905	198.994	12.8819	51.7138	236.85	248.384	39.1098	14.4473	233.302	251.065	15.4417	192.39	15.6198	4.69801	107.49	5.14819	91.8185	347.159	18.0836	219.234	207.033	200.702	346.3	79.432	58.0519	240.859	15.5515	291.814	6.92189	18.126	183.572	133.914	4.5815	363.687	22.0814	16.323	229.872	163.314	69.5982	179.242	15.2856	7.08418	123.925	7.50007	43.8953	20.0155	35.9214	89.5822	10.524	304.297	3.06157	3.8571	96.4005	13.2574	88.9986	115.376	11.2188	40.8622	0.768307	15.7991	6.35176	156.846	5.04897	61.0625	215.722	63.5648	491.183	96.241	2.26418	6.7063	2.77579	43.3714	11.6236	207.984	6.15767	92.4763	43.5699	1.34354	15.4385	134.544	51.2644	43.4	31.1504	27.6772	17.9544	126.338	20.2531	46.6611	136.443	168.405	167.42	235.653	118.465	5.56541	6.51348	538.296	182.534	2.71627	139.485	106.497	48.9376	25.8354	14.3154	76.4306	387.161	10.4548
CCL18975	316.86	63.1056	898.385	695.644	551.142	137.897	344.529	627.808	95.5936	704.508	10.7443	88.5993	55.4329	53.97	473.6	351.796	513.989	524.824	47.2688	536.632	89.8143	61.3299	51.8502	463.262	56.1594	936.342	26.9424	335.648	73.5276	11.9771	457.915	16.2011	133.41	138.795	98.2688	598.814	708.622	603.933	788.61	63.2856	380.153	848.889	143.53	433.635	361.388	470.854	129.396	450.699	476.743	1002.68	582.807	432.942	479.633	344.284	963.962	412.078	613.741	25.4926	161.188	1351.06	17.4126	928.881	730.762	635.414	489.629	1041.18	1037.53	377.346	862.283	865.417	17.0007	807.209	686.784	31.3111	58.4331	449.86	28.126	737.576	58.8762	308.562	714.471	376.399	139.264	54.356	473.651	719.468	54.6289	586.397	71.6811	81.1708	620.227	27.1642	528.955	653.778	51.4733	765.926	436.983	653.194	673.101	513.346	209.844	764.874	59.3646	777.082	17.2637	95.5942	353.921	440.141	16.1068	677.359	114.665	60.9872	1061.68	362.62	520.338	593.234	34.0328	40.8804	470.789	27.966	131.625	59.4124	81.4007	589.564	83.6853	900.833	10.0931	24.674	430.333	63.7685	645.281	483.258	51.2325	134.112	4.6589	63.686	126	387.242	20.5688	168.878	825.899	201.269	734.479	451.534	40.3813	20.2731	29.6828	132.651	52.5206	648.022	17.054	503.671	135.719	14.1965	76.7258	449.92	178.24	102.078	42.1516	156.765	57.2128	453.096	126.84	134.692	424.37	478.024	460.719	463.517	656.499	20.2381	26.608	864.862	419.411	18.8758	334.471	416.912	136.47	89.0304	54.2225	329.876	1085.57	69.6957
CCL18976	22.2607	20.2346	4.31836	10.9799	8.32474	76.8025	0	22.8046	27.9276	16.7641	1.16519	31.155	18.8968	16.1612	0	6.79215	0	0	30.0143	9.70892	3.92133	23.9304	20.286	33.5471	17.5585	0	68.4056	3.38757	22.7717	0.29256	24.9438	59.9344	73.0236	79.6319	30.7741	24.6481	9.45069	10.5371	19.4938	17.5901	16.0664	20.7825	73.9096	32.5574	23.7818	11.7179	65.7981	31.1198	38.4928	6.07736	14.9419	10.5816	0	0	9.29432	1.69715	21.5915	62.5649	4.24831	9.06944	4.95208	19.3302	12.1452	6.77771	0	4.77593	0	7.68623	12.2195	4.6463	58.9619	12.2996	14.3299	4.64722	18.6516	18.336	4.78664	17.329	32.6893	5.82892	0	11.4813	73.4992	19.1654	30.5531	11.3137	20.4845	24.2879	31.0544	6.00965	28.6012	73.7299	9.44707	8.02668	18.0658	19.3462	27.1685	11.2875	8.17384	15.589	3.24593	24.3127	22.1038	5.56125	57.7177	32.2128	3.64025	0	67.064	8.37234	35.5474	16.2591	4.74352	20.4458	23.1805	0	4.80508	23.1652	38.5332	2.04632	78.5067	23.6554	17.5997	20.8547	8.37647	5.10497	1.17566	70.8664	33.6939	4.71678	14.7356	45.0446	2.70592	77.669	2.03842	20.9585	6.96769	0	0.761114	22.9402	20.1786	2.13756	10.7929	43.7727	4.7704	70.5199	5.43573	73.4434	35.169	19.5673	63.817	21.2871	70.5196	1.18819	31.6854	10.3349	59.5867	12.4144	5.60134	30.7446	17.0999	32.1834	10.5649	83.7614	2.82934	12.8559	0	32.2549	34.6693	62.4382	1.42757	12.7537	34.2629	66.1466	4.72887	43.8862	81.6676	9.15582	17.9908	2.79451	0	7.92515
CCL18977	25.8763	20.0039	2.90261	4.53491	5.83214	70.1182	0	24.9955	34.172	7.084	0.297612	33.5895	18.2129	17.276	0	3.66246	0	0	31.9199	3.656	1.71239	17.7132	18.6386	36.3455	18.232	0	58.4389	2.66786	14.3205	0.373627	8.07798	55.6551	66.7315	69.7568	33.0103	26.7138	6.52403	5.51902	21.6946	17.8178	7.92188	22.0712	70.8198	43.2965	27.177	4.0691	63.5502	32.7561	22.9251	2.70396	6.40618	3.86108	0	0	4.6646	1.12385	27.5468	58.4344	1.8085	5.89657	3.59486	22.254	4.04624	6.08528	0	2.71081	0	3.36551	4.83388	2.13616	57.9566	8.60515	5.2233	2.83845	20.8111	20.0716	3.69623	11.8031	31.8774	1.94692	0	7.34901	61.4268	13.8572	34.5874	6.52866	18.341	27.1657	31.0473	2.27405	10.7121	61.9429	3.47033	6.048	14.9778	22.0412	28.4668	4.52819	5.814	11.6757	1.49233	18.9364	16.5608	4.81718	52.5359	34.2532	2.24432	0	63.486	4.34374	41.3481	8.88798	2.6828	14.8633	13.8599	0	4.71287	23.9794	43.7776	0.468601	58.6957	18.9893	20.8651	15.5337	13.5344	2.41464	0.818964	57.8306	31.1543	1.06707	6.10092	51.4644	2.07343	64.474	0.676849	19.9803	2.4005	0	0.272165	25.6886	23.7029	0.941335	9.10355	42.9913	2.2564	62.7377	3.58295	64.6064	33.1799	7.18756	60.7667	21.9469	66.5387	0.693686	32.1805	3.93864	53.6486	4.38391	4.42704	36.0189	15.2868	42.2215	12.0807	67.2776	1.0547	6.13359	0	30.399	16.2346	57.4341	0.614113	6.51507	36.9068	58.7713	2.72739	48.0551	70.415	2.81261	15.8279	1.17132	0	11.6394
CCL18978	8.29987	3.54606	8.30469	7.11342	1.44847	8.80822	0	1.34832	11.428	5.25469	2.53423	9.98578	2.69716	0	0	1.14898	0	0	6.82995	2.36504	0.770334	2.97414	5.2384	2.78768	3.49154	0	5.52284	2.57873	1.57587	0.890824	9.26736	1.54658	4.94115	2.65967	11.8705	3.38071	4.66649	4.06135	0	2.7467	5.95561	0	6.99183	4.46006	0	4.009	4.86681	2.14951	32.6829	2.38776	4.5497	2.57763	0	0	6.95101	2.67955	2.643	4.0881	0	0	0	1.14847	0	6.25383	0	5.38606	0	0	2.72249	0	5.18512	11.3983	3.63612	2.46095	8.96729	18.4707	0.677906	1.75886	10.0005	6.8264	0	7.58161	14.8103	8.97803	1.91424	2.55181	2.26813	1.78923	5.83894	2.71095	5.44304	2.54634	3.87852	3.6661	5.41074	3.10041	2.5737	3.10687	6.30095	6.42414	0	14.6233	5.38435	17.6699	4.79308	11.8259	2.2933	0	6.38141	2.38999	12.8228	1.85076	6.19014	2.39446	8.02078	0	3.51147	5.15073	4.96639	0	6.33238	2.93995	4.04453	24.8328	8.31298	3.45428	1.30175	4.674	34.6982	0.820701	2.53291	1.6855	1.90139	4.92701	0.620686	3.59534	0.986796	0	1.85403	5.52496	0	0.897754	6.87841	2.38008	2.15193	5.28562	2.13567	8.07328	4.50217	5.57949	6.21818	17.7313	5.0524	3.10111	8.16241	0.999015	102.984	2.53699	5.14888	8.51046	13.017	2.05443	5.53911	1.60407	1.39705	4.06224	0	1.95256	12.0382	7.70756	0.915128	10.1622	3.95728	3.13481	2.78692	4.1244	6.31835	2.26045	6.08675	2.18181	0	6.03288
CCL18979	2.93302	4.53871	0.858944	4.63511	3.52062	5.73945	0	2.92855	2.24229	5.08548	0.393168	2.08285	3.64978	3.48739	0	2.02024	0	0	0.706413	2.63832	0.916258	3.38373	3.67973	1.40044	4.0401	0	3.06011	2.48934	1.38541	0.43765	8.75162	4.71883	5.7068	4.58478	2.54851	3.14697	3.78075	2.64638	2.72507	4.35601	8.62374	1.03344	4.79091	0.985501	1.10958	4.76843	5.78874	1.11161	13.3174	1.79048	7.99969	5.12254	0	0	1.48922	0.772041	3.17784	2.7061	0.869657	0.675118	1.23124	2.91023	0.997807	2.19921	0	1.44839	0	1.87724	4.92772	1.17062	2.61442	4.46301	3.97233	0.890865	2.16411	4.0379	0.631034	5.27557	1.2606	1.12967	0	3.6594	4.59543	3.34291	1.66309	4.55279	3.98804	2.83755	1.20783	0.981367	16.2178	3.81879	2.27318	2.84385	2.79813	2.84596	1.25492	4.17741	2.70455	2.69468	1.17559	7.84592	3.71265	2.89365	2.72658	2.19446	2.09521	0	2.70609	3.04872	2.80852	1.50745	1.86736	3.34336	2.65465	0	0.514515	0.858293	0.963127	0.311116	5.56708	3.34483	1.35954	6.82468	0.586228	2.44136	0.336595	2.86027	12.1177	0.551746	4.00449	1.26389	0.950513	5.35074	0.513574	3.85806	1.02063	0	0.35955	2.44903	1.80113	0.580335	4.97998	0.759021	0.945929	3.34844	0.662668	6.93058	1.01446	12.7576	3.37648	5.78706	5.48692	0.721675	1.68846	3.15147	23.2916	4.56571	0.832098	3.02078	3.26967	0.998688	0.594938	4.97721	0.842887	7.16168	0	1.19151	14.8693	2.92301	0.496915	4.12917	1.48835	3.40441	1.48928	1.23709	4.94792	2.63019	3.30511	0.586722	0	0.495508
CCL18980	186.561	84.9509	182.135	309.946	282.347	242.876	135.084	161.412	34.9615	115.073	71.2619	35.4405	72.6527	85.0859	142.226	252.512	154.184	154.411	32.1426	162.986	94.5329	83.6322	69.1226	129.923	73.9935	216.529	159.609	166.616	74.2852	44.2627	175.894	167.624	261.251	252.686	33.8804	161.149	315.524	244.818	135.592	78.9862	163.754	216.408	245.761	96.8569	194.181	165.049	248.463	132.918	207.837	162.317	142.043	158.436	131.738	154.336	167.267	136.902	153.151	175.671	94.8815	248.66	29.4662	130.433	283.278	328.493	139.514	165.571	191.627	237.323	185.939	186.941	159.606	269.839	191.34	65.1702	76.7083	228.867	61.8145	329.884	25.9371	156.547	190.075	317.835	246.193	85.7874	107.969	160.232	77.0307	161.359	26.3022	31.8248	167.345	161.975	184.331	268.234	86.6608	154.686	125.572	160.946	289.855	205.979	87.8299	298.671	88.6881	141.102	137.833	38.9327	145.253	130.003	150.175	281.438	42.9352	65.8117	154.349	292.207	253.133	132.685	66.6267	26.8738	96.4922	65.9316	282.657	69.8288	173.633	201.449	15.0613	166.605	74.6313	170.989	222.905	112.477	127.039	100.889	34.4331	277.093	29.3152	85.886	39.8716	129.595	58.0823	43.5268	150.878	111.763	252.676	112.195	17.0373	155.124	28.5696	242.007	31.4305	192.146	147.268	229.776	283.685	24.9755	29.1475	186.008	170.623	138.523	68.3514	40.6598	79.7054	89.2911	21.4037	266.258	153.706	157.683	99.5947	118.553	173.174	155.712	56.7129	255.438	118.055	159.612	222.422	112.824	247.408	117.972	76.4395	148.913	212.058	12.498
CCL18981	176.232	49.8734	156.971	177.437	189.707	176.189	60.6805	139.867	30.6149	38.7677	47.5233	28.7329	47.3674	67.8138	63.7178	143.984	60.2768	54.8822	19.6524	42.4398	23.1591	36.2966	48.857	94.2394	48.8468	103.183	36.1665	103.368	35.8059	27.3118	75.4397	82.4034	172.572	175.489	27.7316	128.404	226.412	152.805	108.894	60.7737	88.3843	118.966	169.877	64.9309	97.7148	54.5347	192.671	98.3197	106.509	132.909	25.1506	46.4739	55.9831	68.7367	161.09	79.9876	120.171	35.7759	28.3652	192.201	17.0085	98.4539	130.499	191.736	57.0275	160.963	94.7746	135.064	82.7936	140.233	65.2088	179.819	74.8159	44.3179	55.1636	113.084	40.5589	290.566	18.5117	101.597	82.4084	202.355	173.888	55.586	79.8849	67.855	49.8249	126.577	19.0217	25.4187	83.3768	33.0969	42.1385	168.417	56.9066	107.745	83.2849	66.4694	162.797	95.6106	28.8313	184.721	57.6975	144.201	83.2247	30.9562	101.711	57.4806	77.1193	161.489	30.6469	27.9581	126.215	180.322	132.982	63.3958	49.6482	16.6945	61.8421	41.187	172.939	55.1318	156.506	102.217	7.31086	120.985	50.1785	42.6655	107.108	35.4221	39.313	71.4932	22.8273	192.121	22.9094	56.185	32.6041	60.3962	33.2502	24.9034	99.758	65.4703	165.842	66.8311	10.569	72.766	20.0247	165.814	19.4317	103.325	73.5735	113.182	182.473	15.3846	23.4216	125.786	82.0954	47.7261	44.4459	32.5865	55.3521	62.8644	8.3707	184.303	96.6148	38.2536	49.9886	93.5731	88.204	69.2094	36.9098	162.479	84.2751	86.3126	127.198	68.6267	174.907	24.2224	50.7299	83.9075	82.0735	6.8661
CCL18982	122.078	61.1698	146.025	172.857	168.023	174.183	72.4393	120.507	21.2595	27.5873	28.0033	23.1338	46.3015	51.0326	53.1322	148.219	62.3916	57.7224	10.245	27.367	11.1699	58.7396	45.0723	91.6951	42.9898	107.026	43.9857	125.284	20.749	17.8166	34.3498	61.8633	172.941	181.745	21.4929	108.183	115.496	145.803	98.273	60.1988	116.773	54.6775	170.645	52.406	35.1343	36.7827	180.884	82.488	117.772	143.863	28.1108	34.2458	53.7935	74.4954	121.643	58.5677	121.744	48.4443	12.5047	40.6707	13.0948	97.1897	53.3283	173.232	60.4085	127.381	83.5736	112.483	38.342	118.134	52.8237	171.789	40.7929	32.4539	39.6057	108.201	27.7943	149.943	8.7505	60.7553	69.0934	188.699	172.376	48.0327	81.834	47.1023	45.1361	112.871	10.056	21.6877	42.2884	40.3173	27.473	159.782	46.4424	96.8883	70.4095	38.5448	158.942	99.2178	15.4433	135.494	59.2282	141.728	60.7126	21.1302	101.097	57.7864	62.219	161.126	19.6114	14.2278	106.523	111.343	118.107	56.4481	30.2866	8.72767	47.9052	25.3535	188.785	52.9194	99.5969	116.537	5.66797	109.674	28.964	43.2348	112.02	12.6183	25.872	60.7836	10.2992	201.187	15.2069	54.1551	24.1766	68.5741	21.4373	23.8758	100.707	51.5089	163.172	47.106	10.2217	62.1063	18.4202	163.081	11.1751	52.9058	57.5184	126.386	175.151	9.56181	9.95819	83.6679	78.5643	26.6385	32.6634	22.0499	55.3226	55.6753	5.85871	167.626	64.0317	29.7283	48.8414	77.1265	42.4811	62.9454	21.62	156.063	71.5011	57.6024	107.529	57.7418	161.119	19.3081	54.0202	68.4002	86.1656	4.96828
CCL18983	175.813	46.8232	79.9855	91.6665	91.5279	120.748	65.6542	92.7397	12.5153	40.617	14.7538	14.6055	40.932	44.0809	31.0988	72.2737	36.3436	39.4004	8.1615	40.4539	24.6514	40.0888	40.1036	63.1207	38.7602	93.121	75.0465	68.532	21.6179	6.74891	49.9586	71.8538	132.26	125.306	18.5003	90.4594	90.484	92.8697	80.1935	49.3204	73.3224	96.0487	127.538	53.2183	78.0963	47.3118	139.343	56.2005	56.3196	87.6525	41.0238	45.7623	26.7979	48.6298	86.6214	29.9154	90.4215	70.7755	26.0926	64.4634	9.10406	73.4768	81.4652	74.7904	31.939	85.729	67.8602	74.8825	62.5928	78.2403	75.1574	94.1757	51.4448	27.4958	41.7191	61.1186	19.4092	125.013	6.99087	64.736	54.4745	102.193	135.761	44.4583	51.9888	54.2572	38.5733	89.8553	9.27203	9.13532	50.5526	74.0813	42.2836	98.0138	46.2937	79.284	56.0086	50.4168	100.412	53.8043	28.4398	94.448	47.7837	84.1774	71.174	18.4208	63.3581	30.6975	71.1918	99.6529	17.1614	16.5426	75.449	97.9703	63.296	35.7069	25.3442	5.37528	53.5501	20.9916	136.432	41.3143	147.359	58.5005	2.85367	75.7299	15.0265	73.3528	59.7271	26.0671	35.6634	58.57	5.99828	130.39	10.6507	47.1302	13.3955	46.3369	12.1409	15.5809	76.2009	24.6524	99.327	48.217	6.94296	72.0034	12.6581	134.675	8.02373	56.7669	77.7226	65.3726	131.213	6.76908	9.26995	70.6241	40.3092	42.709	20.1501	17.4363	41.509	54.5785	4.0936	133.869	39.8656	50.5366	31.5879	57.528	53.579	69.6292	14.2597	97.4245	55.043	71.7727	64.74	60.4429	123.823	37.4197	38.1126	34.0184	69.4059	2.37474
CCL18984	514.529	172.379	346.458	470.989	702.919	352.31	203.091	302.12	253.228	141.688	135.266	244.254	190.073	162.211	220.474	366.719	263.837	201.932	255.928	157.3	215.857	196.373	184.687	327.258	183.842	292.535	312.756	378.013	266.561	119.063	267.157	311.204	321.885	352.31	267.26	307.34	326.795	614.61	258.974	166.017	375.779	358.649	347.366	353.944	314.785	194.13	325.336	317.059	291.4	345.239	166.073	190.876	252.787	256.179	307.945	162.351	301.931	315.952	172.999	176.647	230.423	266.995	287.393	466.306	225.359	351.311	305.91	366.494	133.979	382.363	329.661	339.989	174.769	453.171	188.523	234.795	360.793	437.118	250.25	391.525	264.854	768.886	327.985	160.584	284.638	191.722	184.403	308.015	259.315	207.047	249.888	311.368	157.227	462.82	169.406	276.511	294.688	137.826	471.527	245.231	212.637	386.165	170.294	419.095	313.322	269.63	394.415	243.532	319.23	477.677	311.777	209.632	370.397	447.748	257.629	198.889	424.627	209.152	376.194	170.501	340.101	184.337	608.39	230.605	97.748	317.432	131.892	309.232	239.728	235.986	175.196	381.644	137.917	318.132	98.7844	168.74	283.351	233.77	163.868	195.474	287.895	160.216	337.041	372.325	145.995	322.866	199.809	335.842	274.188	215.74	311.179	236.187	325.71	142.775	287.808	410.291	270.87	206.167	333.938	313.982	162.754	362.02	105	333.147	185.89	224.886	208.424	284.324	263.587	317.59	156.243	341.433	306.621	308.637	319.387	363.313	357.415	157.417	188.572	200.713	284.011	82.9054
CCL18985	144.985	195.693	230.165	247.408	332.464	334.72	153.9	316.581	190.509	214.935	113.664	184.179	184.774	172.882	178.351	312.161	199.472	158.291	230.426	318.108	436.394	188.076	178.922	266.293	170.963	325.257	548.82	264.74	330.025	75.8933	440.475	381.243	347.182	331.189	206.62	281.09	508.22	324.364	219.881	201.57	194.784	210.617	331.608	289.639	152.642	373.469	342.909	234.52	539.13	252.357	238.426	350.799	211.15	221.8	206.99	107.586	295.97	562.042	345.387	213.442	254.648	235.026	150.006	246.805	199.633	263.649	274.694	302.601	294.377	253.486	375.71	163.037	328.672	350.513	189.022	468.738	255.228	463.438	226.356	382.119	202.703	400.519	331.458	171.375	199.51	284.388	189.647	286.706	206.652	419.059	485.168	563.582	352.192	275.481	178.472	250.976	178.9	246.269	257.888	362.36	405.101	311.456	207.552	298.316	381.682	196.124	267.217	207.51	363.935	233.234	211.773	303.7	285.128	413.598	436.765	165.962	348.161	212.789	322.784	118.006	382.83	182.472	249.252	398.406	69.9149	194.168	117.381	543.704	511.934	531.722	285.602	331.602	122.465	347.151	88.3134	189.466	458.194	193.12	105.845	113.688	283.193	115.12	199.138	316.349	294.844	369.838	311.999	349.809	225.391	389.001	375.926	388.064	355	87.7633	240.496	225.792	614.647	397.811	242.316	195.701	181.835	311.077	55.6353	328.731	141.243	372.136	164.108	201.903	472.534	409.931	86.8051	179.783	224.759	409.322	308.414	313.22	344.061	278.829	226.312	165.31	303.534	78.3368
CCL17827	49.6575	40.1092	166.699	10.5768	23.6907	64.7355	46.0765	18.6159	201.763	3.34847	43.4946	205.534	30.937	39.8752	38.543	29.0427	35.6766	34.5774	67.8403	18.7309	53.4245	36.0093	29.4865	8.54366	31.4272	65.4361	137.087	15.1545	66.9464	83.1627	24.3922	193.493	79.7664	63.0855	246.718	24.99	56.4993	29.331	26.8888	35.3948	28.9152	24.2893	66.6459	41.9426	34.8648	25.6319	80.6339	6.69653	11.8497	102.705	7.17904	15.2523	50.9529	61.5965	153.975	17.6442	29.0527	153.7	54.0383	7.46571	33.7147	12.1974	19.1258	9.2987	39.6984	132.482	63.7109	22.7259	10.7947	82.9415	180.351	36.6627	20.757	198.116	34.2856	5.52842	188.201	36.2393	73.0203	254.331	34.1592	19.1461	79.346	36.2337	6.5057	14.1832	30.063	22.6765	99.0139	28.2161	11.7395	148.74	20.4587	11.4213	31.4143	29.9646	8.82505	14.931	8.1642	6.82281	37.0544	37.468	32.4048	180.47	192.422	234.795	22.2453	54.8465	173.231	8.29179	225.587	44.0298	75.1661	40.1803	8.34816	26.2763	225.255	61.7544	44.5703	71.5611	73.6426	26.8527	34.1494	6.78186	184.523	107.858	53.2275	151.735	9.28113	75.0475	2.99754	49.9437	58.0236	77.445	91.893	35.7026	26.4105	43.0103	82.1109	145.69	20.1001	29.2714	40.4225	38.0853	18.2838	178.513	22.0016	78.5405	61.4089	9.9891	202.084	4.85439	75.481	47.9762	106.385	268.86	24.0343	37.8297	295.841	220.87	35.1546	51.7552	179.653	72.5741	23.5421	14.1196	32.0809	7.79723	11.9001	158.806	69.0062	38.3916	6.26608	197.763	26.0468	56.4189	67.6797	31.2894	31.0295	24.099	66.6627	195.309
CCL17828	1158.28	703.947	926.357	103.119	792.385	1704.83	1749.62	95.6973	3610.97	84.5362	1706.72	3858.17	635.756	771.769	937.293	320.411	892.789	1184.73	863.855	438.018	474.293	649.553	640.495	135.332	636	1476.8	4604.47	179.337	253.593	3812.52	169.928	5956.3	1947.43	1696.42	4403	97.449	1747.91	1112.21	1057.93	706.862	254.494	1369.68	1713.29	1842.2	684.726	268.42	1954.83	95.6401	109.396	1201.56	22.6377	100.201	1134.11	1814.46	1627.05	314.607	129.008	4645.87	723.92	1768	1692.69	32.6841	1270.93	142.906	824.348	1124.74	1377.73	251.741	201.036	745.774	5420.68	1603.52	489.707	3646.66	633.548	38.7386	3286.06	2136.79	848.527	1544.85	1045.28	971.481	2036.79	777.677	192.538	295.985	637.938	90.144	1023.45	1166.46	81.5081	4619.22	343.747	143.166	775.764	893.339	269.722	436.829	129.2	91.9834	355.818	2400.91	704.847	829.397	5913.14	4121.97	176.197	1105.46	5372.26	120.32	3885.67	189.818	663.173	1136.52	99.3213	851.142	3049.36	903.954	2035.97	2023.07	2062.29	633.114	657.248	116.306	1023.24	1542.08	2315.56	4608.53	132.81	550.92	90.705	2169.23	253.582	1939.16	8335.92	706.323	2601.22	1464.27	3469.81	2173.27	78.29	709.31	1924.27	2221.28	1267.76	5427.35	2334.47	2048.95	892.332	22.5772	5930.77	70.3931	1969.43	3614.41	890.856	950.448	176.386	345.164	2978.25	3745.29	762.463	2023.38	1067.86	2045.68	431.336	97.8131	1137.62	242.948	84.2349	5390.39	2533.86	1432.5	166.28	5918.42	256.401	2698.72	1695.93	610.8	619.859	415.782	1609.52	1089.64
CCL17829	118.22	75.4493	114.615	123.85	250.397	124.058	0	77.2968	75.9462	54.5902	55.5124	78.5082	65.6196	72.2369	0	145.766	0	0	11.3943	52.0096	24.1255	72.0952	70.3656	106.894	66.6442	0	186.368	124.868	30.9504	84.6428	69.1551	232.055	135.514	130.67	120.229	78.242	145.871	256.113	113.385	75.8158	146.626	82.7002	132.527	127.772	41.3808	60.0819	131.753	87.7302	57.7293	122.733	52.7864	72.1915	0	0	159.536	53.5076	86.3985	196.605	20.9811	33.227	79.7598	98.963	107.161	118.401	0	129.418	0	126.937	90.4823	127.667	227.069	254.405	78.0892	226.646	61.88	56.8963	169.847	202.909	16.4783	93.2467	0	246.684	142.091	75.6157	116.65	111.675	65.4958	85.1614	16.5876	76.5081	77.2692	199.292	26.3639	123.032	72.1221	104.642	106.561	98.7447	130.219	49.0036	32.0906	190.5	73.3581	157.627	241.704	91.9456	127.819	0	218.146	126.301	119.649	21.3676	94.194	145.32	70.2499	0	185.256	10.3288	126.833	71.3958	140.896	72.3069	130.067	55.2376	13.7061	166.042	67.7171	195.451	64.1235	16.9174	57.2379	115.415	25.6808	142.1	131.02	70.4543	155.746	0	92.1002	58.5153	95.1118	65.2071	222.046	80.2253	61.6833	211.596	104.107	146.276	8.4213	76.1578	241.778	71.8806	143.929	70.1433	17.6776	181.714	55.1349	58.8049	194.279	101.37	73.045	128.319	12.4396	145.601	67.7308	50.9673	0	113.733	79.6302	197.519	81.8516	225.66	96.8182	252.098	114.403	120.922	128.885	51.3951	67.85	66.7091	0	12.8094
CCL17830	161.459	65.5273	94.0866	114.414	235.569	111.86	0	72.8396	88.4128	63.2005	51.3216	80.5262	58.995	63.7502	0	123.925	0	0	11.652	72.1168	35.4057	60.5669	62.3108	100.661	63.4089	0	177.929	101.787	41.1052	94.2334	85.2074	205.302	124.227	114.428	123.208	74.9662	158.238	237.171	96.1062	63.7039	106.363	85.829	112.886	114.375	52.2912	69.0549	112.876	85.6899	31.6104	68.9987	77.241	87.3827	0	0	101.859	49.9483	78.9909	182.153	34.6363	146.56	86.6443	86.6765	126.427	118.748	0	70.6855	0	120.504	108.574	71.3606	171.71	235.037	112.014	186.659	60.5897	32.4933	179.787	208.94	13.8187	64.4881	0	252.561	119.928	65.8538	116.37	126.708	61.7998	79.7336	14.6799	57.6354	99.7129	182.213	79.8373	114.868	63.9357	94.7075	114.08	125.148	120.058	27.9954	39.7892	180.521	69.6309	87.4606	188.74	97.0334	100.683	0	176.16	115.293	131.774	25.1702	59.8198	181.955	32.2141	0	178.332	9.06475	111.439	63.0395	132.09	60.4251	167.78	26.6233	17.2425	92.4903	62.7145	188.091	33.1578	33.3876	73.4832	88.5521	19.0019	117.368	96.2041	64.5736	136.855	0	91.4632	59.3819	79.0547	56.3705	197.359	53.6677	51.9384	173.667	90.4066	117.522	10.0356	100.773	188.626	37.3349	125.754	71.9726	16.6223	100.309	35.337	77.401	172.634	107.554	66.4466	109.281	23.7815	122.649	54.7051	70.052	0	106.145	103.456	163.016	81.2742	212.491	97.2415	191.96	101.947	92.7793	110.118	68.3034	64.5592	58.2958	0	15.9259
CCL17831	6.82458	0.34989	2.59485	3.64978	6.43143	2.34659	0	1.79602	0.464306	0.629584	0.500105	0.591179	0.620968	0.899172	0	7.1423	0	0	0.417184	0.166685	0.570067	0	0.387655	4.08661	0.861277	0	3.42534	42.6617	0.984776	0.263693	1.27222	2.28901	1.30012	1.57458	0.922813	2.80203	2.30221	4.24778	2.92839	0.813051	21.1551	1.97178	1.81095	1.1602	1.7995	1.14715	1.6007	3.60558	1.89042	2.0026	0.480985	1.70768	0	0	1.56767	0.717635	1.62991	3.14631	0.468005	1.28811	1.40951	3.51291	1.48073	1.8512	0	2.01948	0	6.31516	1.29837	1.67514	2.30227	5.94468	0.852093	1.03199	1.47467	1.03552	0.735779	2.95029	0.555049	1.34712	0	5.98462	1.29896	0.354345	3.89089	0.713396	0.76091	2.53046	0.864193	0.936216	1.19807	2.67998	0.191347	3.25561	1.60164	3.05918	3.59154	1.72437	3.60595	1.12688	0.682654	2.79558	0.974003	2.17936	2.20702	0.308876	45.407	0	3.52606	1.88656	0.8931	0.593499	1.83235	1.8901	0.395706	0	0.923939	0.395285	2.12348	1.10241	1.71825	0.870257	5.6868	1.40015	0.484689	1.24973	0.642218	3.45888	2.36699	0.242936	0.642659	0.997851	0.56283	1.6205	0.428702	0.975569	2.14208	0	0.503078	0.934541	2.07488	0.442908	4.07216	1.17422	1.16782	2.47728	1.47509	2.86773	0.222115	1.10106	2.30081	0.971973	1.32939	0.917962	0.902032	1.77431	2.57307	2.40312	0.825567	0.648881	0.366969	1.62168	0.420419	2.69066	0.551387	1.27534	0	4.16144	1.14212	1.77451	0.812662	4.51216	4.01114	2.93846	7.97458	1.38365	1.51405	1.67279	0.30029	0.904175	0	0.385171
CCL17832	5.4673	0.908391	5.87569	3.12383	6.57294	3.09448	0	2.46712	0.393613	1.97793	0.445159	0.487247	0.789633	1.33397	0	8.74589	0	0	0.428479	0.642942	1.35316	0.870723	1.15021	4.13896	1.34164	0	4.38871	43.6619	1.53786	0.326002	2.00537	3.39587	2.89319	2.98486	0.684521	3.26618	2.96006	5.46949	4.07844	1.07218	16.4396	2.60021	2.43077	2.49279	1.72742	1.87791	3.32461	3.40872	0.907349	2.62144	0.903851	2.10221	0	0	4.07002	1.23275	4.93283	4.54804	0.757429	2.20498	1.6264	5.12753	3.1382	4.39416	0	3.1537	0	6.29253	1.52768	3.52065	3.6053	7.3891	1.13106	2.61173	0.875102	1.29044	3.8701	3.60452	0.503216	3.99706	0	6.65888	3.1315	0.52569	3.64274	1.55641	1.26166	2.79372	0.33239	1.78576	1.53224	4.84561	0.66237	4.65098	0.792037	2.26923	3.6598	1.87601	3.59715	1.67179	1.15743	2.80952	1.31362	4.52647	2.80649	0.560063	45.8789	0	4.67062	3.96498	0.441653	1.15141	2.56736	3.85558	1.05669	0	3.16977	0.0418876	2.42331	0.754836	3.01258	0	4.73638	1.24632	0.22125	1.85403	0.476382	3.99112	2.25743	1.62184	1.32419	1.17195	1.48442	2.88491	0.454287	0.921015	2.31119	0	0.746342	0.34661	5.09825	0.8542	5.81751	0.987139	0.630009	3.09488	0.937872	1.41814	0.753186	1.22511	2.73069	1.0959	2.7118	0.453948	0.43014	2.92476	1.09989	4.38216	3.95695	0.283132	2.17767	1.6841	0.311857	3.0525	1.43152	2.3245	0	3.37268	2.23661	4.513	0.736772	3.82516	5.05549	2.75328	6.93524	1.3886	1.98192	3.0883	0	1.59689	0	0.20779
CCL17833	9.77308	3.25362	7.30232	11.1608	14.3534	10.4659	0	8.62893	2.31298	4.32198	1.25562	2.07678	2.82531	3.01009	0	16.0769	0	0	1.23842	6.68048	5.38938	4.22974	3.3044	10.7792	3.02339	0	9.41084	40.1836	3.56657	1.12387	7.28307	6.52754	10.2007	9.84266	2.0958	7.94088	9.70506	12.5953	8.47496	3.52825	19.2427	4.32922	10.8257	10.212	3.39592	6.06932	10.8659	9.95983	4.65325	6.02481	2.74324	5.70991	0	0	6.19554	2.95029	9.21513	9.75249	3.69917	9.58249	2.25732	9.14133	8.50744	9.75473	0	6.67153	0	14.1552	5.0792	7.72364	6.24422	11.8029	6.86016	4.65711	2.74259	5.04572	5.16259	14.4435	1.06095	4.5723	0	16.4634	10.8711	3.21267	10.9071	6.00949	3.20487	9.46698	0.997072	2.61175	5.70486	9.77371	6.8949	9.58671	2.81323	9.77873	10.8795	5.68347	8.8165	3.30738	4.80633	11.0693	2.92301	10.3356	6.59669	1.9946	47.0283	0	6.85051	7.01723	2.59528	2.69578	4.73304	16.5873	3.75325	0	5.55774	0.932063	8.79085	1.59683	10.2404	3.64162	10.3443	4.65462	0.485381	5.70493	1.55271	8.79151	6.8783	6.75833	5.84326	7.57784	1.04675	9.9455	0.768822	3.79366	2.62571	0	1.27585	1.59322	9.10446	2.65649	9.1161	5.84166	1.33276	7.21395	1.51864	9.85195	1.13599	3.49213	5.848	4.2661	11.5121	0.68763	1.54279	9.48708	5.75867	6.33151	5.61006	2.5378	3.24181	9.5758	0.488683	10.8176	4.10187	5.30283	0	10.2476	5.18284	7.30765	1.17552	10.09	10.5462	6.18401	12.5297	6.20618	10.1038	6.06653	3.49048	3.90366	0	0.325609
CCL17834	60.3907	14.2095	12.8441	81.6125	76.6767	45.3271	34.1447	30.569	36.4362	36.1755	13.148	29.063	18.0131	15.3754	44.337	59.1264	37.3353	42.1262	17.9713	22.9443	19.6582	17.563	21.1751	83.5694	17.0286	58.3834	28.121	37.7075	41.7656	2.06664	59.6547	21.8537	36.126	44.6873	35.4284	30.8015	32.1495	66.4679	28.7415	12.9373	40.9113	16.8582	45.3436	57.9772	15.3853	47.4328	35.2404	91.0449	50.0328	8.3091	39.2726	52.421	37.5648	29.5022	11.7278	9.52634	23.9688	21.0374	11.6402	3.38863	42.1785	27.6124	14.4685	95.2276	37.0249	17.0389	53.2016	64.6709	34.1636	19.9912	22.6912	35.0284	24.252	9.73158	13.8689	50.4645	17.2995	21.8858	34.4051	17.2764	46.3049	98.6033	36.0939	14.7691	78.1593	43.9513	19.6125	32.578	22.3028	64.893	61.989	30.6105	10.6338	61.0817	14.074	24.1936	80.4116	33.0898	60.0654	35.2264	30.4333	21.974	13.2483	14.5958	21.9021	28.6088	33.3726	34.8646	25.0328	68.215	39.8493	37.5692	14.143	33.3297	39.245	42.0472	20.2424	20.6396	50.9744	3.71575	39.0636	17.3611	98.9476	34.8653	9.72241	8.49932	13.8643	30.5584	47.0695	10.2121	42.0488	56.9648	9.49045	34.6371	3.6653	15.5444	48.075	28.3523	3.61691	2.82983	32.9848	3.78675	32.3982	46.1806	31.7692	22.2949	29.9526	39.8424	18.2442	51.8599	23.9335	40.8859	35.8738	6.6493	24.8579	25.2833	52.0148	50.8301	16.2886	32.2261	10.589	50.2607	7.45856	42.9643	8.05348	39.2539	33.9922	77.0886	68.2565	25.1958	2.41252	25.4124	91.5779	22.1481	65.046	47.9283	48.9236	29.1601	17.9719	13.7124	61.6974	12.4241
CCL17835	3.89298	0.779646	1.94762	3.75354	6.3693	1.23942	2.71536	1.77867	328.765	0.792213	0.178298	324.993	0.474404	0.320574	2.63155	4.04188	1.36701	4.38249	260.973	1.12911	0.541977	0	0.614256	3.43228	0.460596	4.20124	3.46934	1.36072	2.6794	0.470061	1.91352	2.44825	1.7382	1.09156	246.942	2.85424	3.83035	6.42916	2.45029	0.966235	6.73415	2.148	0.922346	1.49765	9.24603	1.76286	0.570683	2.64655	0.396456	2.72989	1.20037	1.48967	1.61199	1.48409	0	1.1446	2.20817	2.87623	0.758427	1.05978	0	1.81804	1.69686	2.19997	1.99438	1.51577	3.0662	4.70461	1.67601	2.73728	0.228003	3.72328	0.959336	46.2075	0	0.516857	73.9269	2.16556	285.562	5.28307	1.86315	7.26033	0.868328	0.315829	3.03026	1.1969	0.877674	1.46864	313.866	0	2.28298	4.18018	0.852741	4.9437	0.317232	1.77233	3.4275	1.91264	5.6522	0.753296	0.869218	1.4468	0.157842	2.07197	1.12407	323.817	2.42022	2.25152	1.5714	7.2865	203.251	3.49946	0.725857	2.94814	0.282155	4.5066	88.2186	280.748	1.67428	0.226749	1.39225	0.517109	4.26835	0.87357	188.487	1.6202	0.457929	3.01441	0.150693	0.577413	1.8457	0.815273	40.5781	0.577742	0.109173	0.474289	0.520704	1.3218	0.407632	4.85893	1.04026	1.26325	3.62953	0.488406	0	1.39453	0	1.13601	310.42	1.26177	0.546858	0.277224	1.48111	0.272728	261.238	23.8975	0.699677	2.85588	149.43	142.682	0.654162	1.66223	163.528	1.4107	1.31054	1.81875	2.84153	1.78587	2.19884	1.35568	0.402405	5.87297	2.34125	0.827074	2.28756	0.797985	1.58762	2.18675	0	0.997775	6.70297	213.411
CCL17836	9.54952	5.88456	12.3481	8.91473	16.0759	11.4129	3.48937	17.8283	22.5073	3.24881	2.82607	20.7514	6.06328	6.00063	3.17796	11.5317	3.53098	3.55035	10.0344	2.51181	3.57936	5.52774	5.26213	7.46513	5.33057	8.48848	11.9406	7.39465	7.83831	1.18263	6.26922	15.6864	11.1953	11.8638	27.7739	18.0603	7.51672	16.5203	14.7631	4.91054	13.8703	5.6007	11.6027	10.1411	7.34896	4.2365	10.6823	5.32678	4.93737	11.2215	4.67673	4.49747	1.67163	2.2403	7.90969	4.98022	16.807	10.8111	2.54163	2.23971	11.1259	16.2835	1.99227	7.04044	3.07289	8.86648	3.62117	10.7035	3.15649	10.8185	13.0789	12.6244	3.71695	12.5456	4.2857	4.92653	12.7076	9.80704	20.2631	14.7176	3.32387	18.7882	10.5736	5.53041	7.60353	3.59097	5.34774	17.8625	15.4171	16.1954	6.09209	11.764	2.2484	10.9021	5.74652	17.0403	5.74018	3.52652	10.0045	4.28321	3.91013	4.99896	6.29034	12.3546	14.9322	22.8293	8.3623	2.56365	14.5037	9.43402	27.1169	5.15975	7.99872	6.86626	3.91852	2.82747	16.8444	9.14768	8.98879	2.44166	11.7694	5.4642	14.9269	4.2575	11.2769	7.15386	3.24895	11.9551	4.98178	2.54952	3.78535	9.19663	15.9531	10.4655	1.21953	5.34584	8.9083	2.15051	1.67372	3.5207	14.7261	4.48129	9.25334	7.41484	10.3989	16.9111	10.2636	10.8894	11.749	7.47067	15.2719	3.45248	10.8213	1.86635	18.829	30.5571	5.04626	6.35884	23.7534	22.2678	6.02367	8.90224	9.20894	10.7328	7.14671	4.58888	2.5138	7.38248	6.85977	15.6214	1.65226	8.09461	6.05593	17.5623	9.76757	8.38836	10.4491	3.06092	5.65642	5.30641	8.89828	11.8911
CCL17837	24.6629	20.1393	64.0811	49.6045	108.401	48.2519	17.7004	39.9357	25.7584	5.36962	15.3401	24.9105	22.7186	20.047	41.1478	28.2494	35.8517	48.5422	24.4101	5.07642	8.88844	25.4437	21.9992	44.7768	24.3792	37.0287	50.3674	15.2017	23.4888	5.12334	6.77822	37.2467	40.4953	48.3749	22.705	45.2056	31.4229	98.2779	40.1902	20.8651	17.0038	37.4321	48.1284	86.5717	15.9647	4.69781	40.0027	35.0782	19.607	46.0899	2.0793	4.1297	29.6774	27.392	48.6148	21.465	42.9415	48.434	2.23191	14.5108	19.6264	36.741	19.4193	47.7466	36.3444	54.3638	34.0214	29.324	5.25186	60.313	46.8747	50.3363	3.00612	12.3401	25.1419	18.3487	12.6711	49.3136	20.9841	29.3471	41.3293	130.932	42.2339	19.4921	47.2296	3.63844	24.3282	43.4765	22.3641	32.547	14.1471	48.0221	4.41478	62.1996	19.838	40.9003	38.0622	5.75137	56.8035	17.9089	2.98427	35.7433	22.1928	62.2444	36.8697	21.4543	15.0578	33.576	42.8484	58.0742	26.5434	14.2699	31.3734	54.9124	14.1848	42.5665	13.5898	18.4116	73.7875	10.3799	43.1338	21.7695	35.6912	19.8417	6.27506	36.5045	12.9145	49.4504	19.925	10.4726	5.67088	56.375	9.93292	44.5118	3.52509	18.7391	25.9645	20.7397	8.59702	14.7529	37.9353	19.8461	46.757	41.5216	10.4425	50.7281	11.7454	45.851	19.9977	2.63588	37.4386	14.3901	43.2232	6.6139	22.0871	56.5221	20.6537	9.41107	12.8166	23.722	21.1223	73.9355	4.96231	47.5108	23.1334	4.61948	25.8479	43.2903	15.2116	46.5444	7.82889	43.7816	37.8631	36.6215	22.1056	50.0797	49.511	6.41893	21.4414	22.2416	40.6921	4.71975
CCL17838	62.2057	55.4378	441.852	259.57	481.055	95.7226	39.6801	332.845	130.837	253.614	100.547	161.064	46.2199	60.6155	53.1009	174.649	64.8221	45.5179	125.306	263.507	380.057	47.3673	41.2032	108.662	46.7146	109.877	317.465	407.88	377.575	83.0392	468.456	392.653	95.6681	104.236	258.728	292.017	186.894	388.286	247.685	49.3204	303.684	591.028	99.0729	121.173	521.117	515.016	99.1682	103.961	635.343	303.947	322.799	405.348	72.4209	71.9746	298.391	65.5376	280.881	330.906	277.017	367.144	492.196	276.248	142.098	190.121	63.095	348.673	111.078	182.344	470.684	270.386	308.158	152.549	285.08	260.813	47.6055	494.547	214.82	172.605	176.4	419.211	80.4046	467.009	127.958	48.784	94.33	273.231	46.004	280.071	177.781	493.029	535.426	329.8	247.537	316.839	50.6904	266.861	89.902	272.601	324.224	416.442	353.017	271.855	53.3856	373.498	421.347	190.381	443.123	69.0414	278.593	301.899	224.36	319.468	300.351	25.7973	508.338	43.2252	228.087	109.98	166.53	77.7985	107.155	43.38	65.5988	449.172	158.68	271.565	104.271	316.188	500.045	394.911	242.888	175.176	169.373	99.6255	60.9108	50.7347	473.563	80.0839	87.607	336.628	337.216	74.2234	208.535	221.119	714.179	286.896	521.957	110.048	122.393	539.888	408.876	386.495	97.4277	61.6159	252.501	291.306	580.226	400.961	236.814	309.044	44.4245	170.719	138.115	108.951	83.3282	377.11	49.7164	106.92	556.739	293.947	73.9451	177.997	86.6174	415.562	200.17	179.962	94.9206	266.211	44.906	112.217	103.3	173.629
CCL17839	92.9845	63.3278	485.94	319.214	639.823	140.696	56.4608	418.424	300.012	142.323	121.202	309.187	52.3264	57.6275	68.7347	329.384	81.2046	60.5933	260.21	127.718	219.573	50.1537	52.8587	172.834	54.2788	129.242	461.785	726.574	243.105	127.688	233.567	474.154	136.558	131.23	372.716	376.581	190.901	498.437	333.368	57.6834	648.816	807.366	128.754	331.802	800.269	261.311	139.823	168.737	352.909	287.729	156.109	243.64	90.2462	82.5836	292.576	113.144	363.985	465.911	156.636	218.264	949.447	363.264	163.94	280.054	80.0364	325.461	104.954	377.664	173.757	307.829	387.095	219.289	139.027	476.669	50.4059	364.175	468.858	187.435	275.213	436.798	86.6069	636.293	145.302	62.2417	161.312	121.824	55.7785	376.873	285.817	828.276	266.34	459.811	109.159	388.393	56.1818	381.593	162.581	107.876	408.194	269.826	184.495	236.321	60.7419	412.469	470.741	333.268	769.87	83.7748	390.091	389.968	356.061	217.711	283.195	61.6892	276.148	59.5402	422.316	221.568	393.739	142.614	137.93	50.9543	129.54	275.02	318.246	251.07	123.173	447.005	368.011	197.023	121.529	394.468	268.68	138.476	98.4167	54.103	640.432	92.8934	140.041	467.877	434.333	131.415	246.126	462.213	937.454	408.834	746.546	141.436	250.284	181.269	457.3	261.078	142	99.7475	367.435	272.588	472.152	209.868	439.561	460.169	53.1351	399.179	350.178	150.653	149.315	222.893	64.5873	173.504	261.453	361.943	136.423	228.32	145.008	462.552	369.88	384.171	140.584	168.709	51.3211	167.508	116.294	325.814
CCL17840	85.4095	36.0634	329.261	334.029	320.641	74.2101	34.7396	311.696	57.8857	164.855	40.5043	72.3776	37.5018	27.8505	36.2816	155.169	41.3703	27.955	85.2265	125.931	155.891	39.3058	36.9587	120.228	35.0584	100.923	248.293	321.276	271.719	35.043	250.776	263.795	80.6065	80.1855	95.5236	286.923	179.875	305.943	254.273	36.8671	286.724	485.558	80.1306	109.514	533.887	287.512	78.3888	104.309	353.738	265.023	212.327	238.154	40.154	53.7375	260.211	63.5529	280.801	252.917	198.204	92.9004	332.349	273.915	155.387	259.571	41.419	294.068	81.3122	156.822	247.925	210.637	258.31	172.157	193.062	372.496	41.3552	459.953	298.17	164.893	83.5714	292.076	39.3725	310.159	80.5349	38.9328	107.834	169.675	37.7502	290.405	99.0705	317.97	254.969	248.184	116.598	365.146	42.4576	280.58	106.065	165.202	375.246	237.014	193.992	205.904	41.324	274.571	267.895	82.5978	299.922	43.728	243.519	367.677	92.1303	206.949	231.789	75.6509	278.254	24.8834	324.245	58.7942	127.424	59.1866	78.4573	39.4611	104.189	289.654	66.4016	187.122	38.1707	240.649	508.457	151.763	141.968	140.265	119.883	86.4803	15.5086	41.2048	335.611	48.1925	47.7609	268.272	316.175	57.2837	222.525	154.161	397.932	265.499	351.044	77.6875	83.0741	299.477	297.576	321.071	78.596	18.2506	116.233	239.095	579.747	236.69	307.806	122.698	33.7918	132.361	78.5712	77.5094	95.1045	238.765	30.3343	115.234	292.661	249.349	45.3532	204.3	98.0601	301.332	163.44	130.562	71.7598	168.895	38.3354	87.9452	71.9817	65.7329
CCL19423	6.33682	40.0303	17.9346	41.3375	1000.41	39.8885	42.9495	7.14711	42.0564	6.681	1.65844	40.1675	37.3016	47.2319	33.9921	58.1978	65.5537	35.8176	25.0299	7.87124	6.09983	34.6445	34.2238	25.2274	37.3584	79.1173	20.5495	52.2018	8.66267	1.8655	6.01196	29.351	39.0183	35.5068	53.2006	9.55752	12.826	926.724	11.8118	41.3421	58.3503	17.0008	38.2059	427.886	5.89726	5.82428	37.582	20.6312	11.2104	22.5012	3.14753	6.31359	58.0982	66.8414	23.784	4.459	9.25347	21.2955	8.69112	4.9945	138.356	9.54501	11.364	43.8727	51.8906	27.2108	69.522	53.0119	13.2435	18.8872	26.9761	33.0336	10.3509	6.11983	30.5153	12.6919	6.7432	14.0425	33.3769	13.0445	63.7744	1102.89	43.5067	44.6527	26.7077	10.0753	37.4044	11.2406	31.5452	101.123	5.53481	19.9964	7.9952	87.649	56.1818	11.565	21.9918	12.6057	68.614	12.7056	11.5777	14.1153	43.9276	18.6942	32.4122	43.9761	46.624	51.3629	27.7292	56.6183	66.1935	5.69249	20.2546	15.0429	13.3323	44.3283	7.20027	19.2131	370.726	2.64341	45.9985	40.0182	3.83786	9.65772	20.6231	22.4546	1.61858	22.5327	13.7924	9.56	6.01463	523.271	1.99087	42.7758	0.487423	39.8807	122.051	77.8119	2.00195	68.4901	6.96667	29.1402	66.2196	398.684	47.3174	21.4457	68.9023	41.4209	28.9999	3.54698	25.026	15.9357	40.5581	1.42059	37.904	15.429	10.5864	14.1453	5.89664	64.0984	52.3281	385.91	22.5858	40.7295	6.09499	4.06009	44.9932	26.5779	4.84798	26.0604	2.15594	28.8812	18.74	27.2845	46.5677	471.635	40.9938	10.4535	40.2309	38.3224	63.5944	18.3466
CCL19424	4.84872	44.4489	12.6562	62.6593	1646.53	40.8076	49.7684	9.04117	36.9322	8.40845	1.00415	37.1322	47.2013	52.774	35.6043	78.0955	69.1573	40.6928	19.727	6.17875	4.75459	38.0733	47.3671	26.8861	46.027	84.5627	33.5466	74.4067	9.28614	1.15396	4.54401	29.4619	44.1773	43.5053	47.5284	8.96472	14.2233	1510.96	15.7842	47.1613	75.9811	15.2273	42.6216	518.429	5.06826	6.35402	43.0182	22.7123	8.84524	18.3764	3.66493	6.84638	63.4585	72.2118	33.4442	5.54201	10.976	36.8827	7.62271	3.67295	187.95	11.9017	9.96487	75.4832	50.4696	18.3865	78.1374	69.8787	11.5481	20.9139	30.6203	48.8862	11.4983	7.12583	48.742	16.3136	7.12849	16.6189	24.3373	10.8194	67.8007	1707.97	45.8935	46.7936	30.3395	8.55558	49.2219	9.90719	23.5314	298.703	6.8913	32.2087	7.63476	142.284	52.7735	14.1749	28.1843	12.7248	95.0649	8.15855	11.6734	18.2463	44.037	25.3577	29.9487	42.2998	58.3657	51.4455	24.3128	96.3993	61.901	8.25004	16.0372	26.2736	10.6345	48.6867	6.95683	13.5188	426.369	4.12575	52.1123	49.7328	3.39008	8.43397	10.4806	16.6701	1.28949	30.9854	16.7125	4.4401	7.9408	657.964	2.12496	35.2907	0.283774	42.601	406.343	75.969	1.97785	54.1281	10.6155	32.2202	91.6641	403.707	112.979	27.589	143.696	38.6331	19.7995	4.06931	26.7708	15.4327	44.9153	1.02397	32.5413	26.0344	13.5391	12.5269	7.35637	58.0102	53.2783	443.399	10.3895	53.2917	7.30982	4.05214	51.9313	27.6737	6.70333	26.8204	2.859	43.8059	21.6013	31.2919	64.6991	573.614	46.0818	8.55477	53.3375	45.553	69.5217	8.49092
CCL19425	7.14126	59.3125	21.1504	60.5188	1130.02	38.742	42.5866	18.376	23.7373	13.641	1.36061	18.4896	56.4383	53.4429	33.3505	110.089	63.0363	34.6437	13.5664	16.0466	15.5891	51.5888	56.8803	29.4403	51.1005	92.5758	27.3709	79.1652	16.4876	1.19569	8.9028	28.7428	42.8541	38.4451	28.969	14.9395	21.5208	1009.91	18.2606	58.0421	108.224	15.5892	38.0801	333.985	4.20907	14.239	35.5095	24.4128	16.0578	28.8444	9.73056	14.7516	56.1168	53.2789	21.5305	4.18943	12.5528	29.2087	12.8218	2.4884	324.81	21.3441	12.1742	68.7025	48.4433	25.3583	91.4762	89.5561	19.0207	25.1245	32.1214	51.7817	18.6774	9.40133	48.1448	20.0243	8.95909	24.6976	13.4876	18.0433	64.2288	1061.12	39.7578	59.6969	30.1207	15.1057	53.2999	16.6262	19.0237	1226.81	11.5856	29.7961	14.216	126.426	55.4928	20.8074	25.6621	20.129	103.7	18.8668	17.246	16.9856	52.6278	29.4943	31.6723	20.9727	80.9791	49.8454	30.8352	84.5575	36.4472	16.8158	32.3823	36.0949	23.1878	41.4172	10.1515	10.8134	298.691	3.81563	39.8824	52.8171	8.14305	18.9	8.19292	18.7836	1.07523	28.3117	18.4877	12.0326	15.467	427.842	1.96316	42.7314	0.38451	54.0117	1347.54	72.5042	2.2014	33.9008	18.5906	24.4707	86.9585	325.688	504.358	34.6541	583.236	34.0091	12.3515	11.5215	30.8169	21.0738	36.168	2.56149	19.552	38.1644	12.6865	31.4329	10.7652	35.7069	56.8316	300.103	7.91871	44.3857	5.57741	7.3208	46.9367	26.1273	12.3337	31.036	2.45663	37.7724	23.7722	34.6322	77.8832	390.239	41.7511	22.3275	50.2759	38.1156	81.4712	5.64263
CCL18707	501.084	4.11206	8.6271	41.6566	17.0066	1.91515	12.9674	7.62221	2.77709	5.00531	19.1017	2.41243	4.10506	2.11349	9.73123	41.6367	10.0138	12.5805	1.98003	5.92583	10.217	2.58664	3.85986	6.63844	3.47948	39.6828	8.46292	14.2041	21.0151	2.71166	24.2382	5.60447	1.6712	2.18464	3.33702	8.82073	8.79341	10.8321	7.63819	3.0524	38.8475	30.4149	2.91375	23.6852	7.6197	29.0556	2.11636	6.0238	2.20537	13.3252	65.5248	44.4088	8.2595	7.467	12.3786	9.43273	8.61993	8.17758	15.8756	3.34793	9.43298	7.65775	8.23497	50.7642	9.52139	11.8669	27.5726	34.4784	14.6671	10.4587	6.20064	15.1058	10.6071	4.45899	3.03293	1.21698	4.71666	8.92323	2.08379	7.3223	12.2136	20.8804	2.38531	3.64387	5.49395	11.2816	4.60279	7.43476	2.39803	49.1197	17.5396	8.48922	5.76253	49.0667	3.13719	8.5388	6.60855	22.5736	42.196	1.44852	19.4841	3.17951	2.34142	14.087	5.78971	2.47045	13.0751	8.95935	5.36498	44.4589	3.11603	18.6449	14.2068	8.67704	0.930101	11.3739	6.44726	2.40574	19.8569	14.1395	3.21262	5.96613	300.019	2.46827	2.08133	13.0183	13.2084	7.33964	1.17978	11.2419	4.0911	27.6077	5.69593	2.3806	9.26686	3.64806	54.9266	9.74321	4.23274	5.60598	8.3823	20.1053	18.3898	18.1124	26.9816	7.27852	22.4437	3.74476	2.84346	87.4036	5.85869	1.94192	2.19707	17.531	3.07621	14.1913	3.07524	58.8385	6.43719	2.69151	3.23458	19.5948	3.14986	0.69754	10.9353	18.8961	14.1048	6.50963	18.9261	5.21372	12.7343	15.0459	7.82202	7.72474	27.4699	27.381	3.14008	44.6704	2.20571	17.2677	43.7854	1.69751
CCL18708	166.922	1.99579	7.06299	33.3097	14.348	2.11517	15.2683	5.96969	3.58168	0.619654	8.67197	2.59777	3.03603	4.92376	7.77279	19.4862	7.77634	12.4028	2.92878	0.304249	1.04054	1.7855	2.94827	4.54251	3.79921	42.4669	5.68386	10.1918	7.64728	2.94138	2.84226	3.946	1.97758	1.99589	3.4012	6.08873	3.96876	9.14322	5.36336	1.64895	16.6	12.6634	2.09874	21.2987	3.05921	2.70761	1.21739	2.74218	1.8606	8.95917	6.43823	4.31076	7.53532	6.73168	3.4278	4.94084	7.33849	6.25835	1.68261	1.20574	1.42932	5.34341	2.73495	42.9882	7.45261	5.17355	25.6248	20.5021	1.63442	10.6168	4.28015	14.9076	0.81859	4.06287	2.24309	1.19708	4.6802	3.95967	1.21951	3.68835	11.3454	14.0339	1.48187	2.42544	4.36694	1.72345	3.47221	4.56512	2.72638	7.93404	3.14199	4.33123	0.43658	42.5509	2.43621	5.46757	3.64202	3.38063	37.5434	1.17843	2.15091	3.56644	2.42433	7.07195	3.35706	2.97556	9.40788	7.46522	4.21412	32.5222	3.28298	3.26382	6.81302	6.10934	1.56494	12.5577	5.97288	1.76083	12.8578	8.44874	0.950396	3.0887	78.7612	2.02325	1.98491	4.83874	4.68895	7.1319	1.6716	1.4781	0.162922	24.1585	5.51714	1.72543	5.49618	3.23764	10.8115	9.52431	3.06088	4.14607	5.52309	15.0908	12.3882	11.7881	2.09932	4.56143	1.76292	1.93869	2.36498	11.0058	3.96634	1.95155	3.03316	5.74031	1.61707	5.84755	2.1891	6.85374	6.27876	3.13517	2.23275	14.6153	2.87771	2.40747	5.38168	2.21702	10.0933	4.39575	2.50165	3.85597	7.21072	14.1625	5.39935	3.05817	23.284	20.9225	3.25128	4.41037	1.82706	13.9497	47.607	2.23698
CCL18709	138.474	2.38129	8.923	34.3936	10.116	1.4196	14.3188	3.86321	0.662093	1.74754	5.99039	0.95371	2.41497	2.61104	8.10632	18.5178	7.3454	10.6341	0.873626	3.08565	5.10407	1.06519	2.81421	4.35021	3.28256	44.528	3.81473	5.54144	7.14904	1.19643	9.81302	3.32344	0.884838	1.58761	1.09506	6.29618	1.94986	8.14562	5.53163	2.29537	15.9976	9.54283	2.0346	9.94728	2.49745	6.46121	1.16204	4.23417	0.706362	10.9035	26.5372	6.00066	9.56169	5.56671	8.53546	3.97583	4.85129	2.63548	7.41274	0.539488	1.13694	3.70193	1.72759	38.0768	6.72163	6.94448	28.5546	17.4486	5.76912	12.1608	4.17837	17.204	5.04632	3.52556	2.67637	0.826912	4.61305	1.25987	0.671568	3.91181	12.1573	13.4259	2.06279	1.60774	2.87946	5.10278	2.6807	6.40814	1.04561	2.67006	5.47339	3.3439	2.54667	29.324	2.90679	6.24608	3.02868	6.12	31.9321	0.511291	5.84072	2.946	2.41051	7.6469	1.71664	1.3703	5.61255	6.81138	3.88536	36.2363	1.21566	6.46281	9.60702	5.57426	0.574529	12.8327	5.44975	0.666155	8.37479	5.30967	1.13397	0.526473	56.3124	0.889389	0.744325	3.71146	4.196	2.3715	0.767111	6.17262	1.68473	16.0725	4.42639	1.47051	3.66793	2.09247	2.12053	8.82207	1.07904	2.54413	4.70709	11.1732	13.0018	7.45875	0.192679	4.25936	0.191223	2.31316	1.26693	36.7544	1.3919	1.05841	1.80952	4.44266	0.701609	11.6284	0.870646	15.4466	5.87799	1.17765	2.33103	9.19743	0.53411	2.58525	5.00354	6.81154	12.1775	4.75531	8.37422	3.68062	4.42467	14.1684	3.02787	3.08752	16.802	11.0048	1.61637	13.7629	3.81495	10.7836	49.3762	1.08034
CCL18710	179.707	3.25667	10.1693	42.9983	10.6421	2.35328	11.0383	8.33027	4.93899	2.19357	10.6638	4.89112	4.50372	3.65202	6.59793	22.4472	5.69572	10.4706	4.34464	1.91816	4.05186	3.47636	3.42595	5.38635	4.37264	27.9189	4.34754	9.7602	9.20984	3.57	10.8995	3.09897	1.92517	2.81271	3.96427	9.5967	4.935	8.40924	7.18076	2.4461	20.5997	12.9767	2.62687	11.5096	2.14963	12.0496	1.08355	4.90532	1.22321	10.5658	22.1401	11.0678	7.38553	6.9704	6.96408	7.4146	6.95093	3.95927	4.03204	0	1.32518	5.65727	2.50585	43.4414	6.78993	9.17353	25.1705	20.4173	8.10708	11.1032	4.97842	22.5675	3.56706	7.294	5.49032	1.12154	7.92378	4.11172	4.07036	3.41962	10.4518	13.9258	2.47303	2.39864	4.28317	4.90016	3.33286	6.87162	5.47076	0.905352	7.20112	2.83459	0.863514	37.1381	3.61395	7.11847	3.56085	9.40298	35.3517	0.715136	8.49942	5.49404	3.14678	15.4902	2.93461	4.64634	8.4246	6.96203	4.6885	40.041	4.15635	7.72602	10.3363	7.59673	0.803587	10.4284	6.93843	3.53584	10.0206	10.6196	2.64346	1.47274	62.1327	0.710844	2.46073	8.26742	9.23806	3.64218	0.643769	2.32969	1.69179	14.9166	7.30236	1.09695	4.35297	3.30193	0.988653	7.25021	4.33421	1.97691	5.15727	20.8371	13.5275	7.55111	0.538995	3.53037	1.06984	1.34808	3.59777	30.9446	7.52777	1.18431	1.40609	7.68106	4.47051	12.0107	0.885645	28.8913	9.34991	3.68188	1.55256	9.05648	2.84591	3.21418	7.30942	7.95476	10.4767	4.30371	8.9683	4.07553	9.09209	13.8175	6.42765	3.92588	21.4066	12.3276	3.0144	18.9354	4.57365	18.1431	34.1566	3.02211
CCL18711	21.0646	0.655317	3.68333	1.05166	2.99801	1.69288	2.45791	0.398674	17.0444	0.38843	0.674394	14.0249	0.46521	1.07781	1.53132	4.92613	1.53202	2.33296	4.42366	0.24975	0.341661	0.439701	0.83899	0.176629	0.193573	9.96001	1.16643	1.65205	1.00957	0.1317	0.893542	1.60053	2.43502	1.44177	11.5933	0.899656	0.459933	1.20087	0.805908	0.406075	8.17594	0.164133	2.06736	0.47955	0.793019	0.829774	1.67887	0.370751	0.0833084	1.76505	0.91286	1.52432	0.530191	0.590885	1.61487	1.01867	0.488431	1.0879	0.764978	0	1.64261	0.679165	0.79237	1.47932	1.56073	0.318513	3.41105	4.80174	0.804994	1.0458	0.958218	2.1666	0.268784	12.1883	0.883824	0.186186	20.4454	1.30016	7.30005	2.01845	1.85077	3.23808	2.43286	0.796394	0.283003	0.62877	0.402389	0.705392	7.14568	2.00396	0.557104	1.50582	0.238919	1.44534	0.533287	0.802145	0.163071	0.918646	2.51516	0	0.584484	0.675601	0.265343	0.435389	0.47241	11.7757	2.03427	1.45991	0.754748	1.76669	10.4823	1.02607	0.457579	1.416	0	1.71641	26.8222	3.59593	0.305932	0.50824	2.10642	0.434647	5.23204	0.104895	5.53051	1.36183	1.44339	1.61236	0	0.667334	0.320973	0.37378	13.3056	0.97122	0.825866	0.930194	1.16711	0.678955	0.137051	0.583441	0.0971522	2.1236	1.46887	0.117292	0.318144	0.390716	0.31574	2.38713	5.2773	2.71032	1.14913	0.174761	1.74289	1.14618	7.53006	7.23709	0.130689	2.40046	38.156	6.29098	0	0.546712	2.96067	1.42289	1.65233	0.818954	0.777618	0.0577338	0.684515	1.32941	1.08235	1.82433	0.265931	1.39036	3.29617	0.304878	1.06756	1.28105	1.34981	1.48379	8.36823	5.24652
CCL18712	33.5121	3.35097	3.32938	10.2664	6.96835	6.05355	8.43344	5.79155	4.96651	3.54686	1.91585	4.97556	2.54878	2.50518	4.28432	12.437	4.00601	5.6366	2.45874	1.45125	0.860309	2.55502	2.10009	10.1951	2.62457	16.5209	5.28679	5.90754	4.69314	1.0714	3.32301	6.90887	2.82989	5.94065	5.80958	7.43499	4.54339	7.25715	7.18057	3.46079	15.2028	4.38723	5.40587	8.15073	2.58053	4.6839	6.68955	6.89397	4.64726	8.82046	2.34513	4.7451	2.67006	3.58612	4.09471	5.4589	6.47105	6.74304	0.666771	0.517617	5.45423	5.32777	1.10504	9.45564	2.88867	9.99441	9.77834	11.4891	4.98951	10.6955	4.2317	7.8336	1.63995	9.40795	2.56787	4.1112	7.68733	7.25277	3.3828	5.86441	6.78358	7.67109	4.80654	2.15959	6.97259	4.23825	4.28671	5.84093	4.01288	8.38411	7.48159	4.81251	0.333195	9.44839	1.8593	6.52556	8.40184	4.00356	8.55255	3.55658	3.39633	7.85158	3.85465	14.6738	3.2941	3.82471	7.35514	5.9697	5.26284	6.98082	5.11909	5.08784	7.26768	4.52546	3.30743	3.92071	13.072	2.80242	6.96864	1.91964	6.80001	4.54617	8.86013	3.41333	2.0126	5.93499	1.45379	5.21993	4.78408	0.211514	4.8493	11.2942	12.0874	7.05447	1.06643	2.47094	10.851	3.44315	1.03529	4.61076	5.41952	4.1647	7.48484	8.45133	3.88222	3.6326	6.23799	5.54846	2.98366	3.7661	4.00642	3.85892	4.91913	1.15444	3.53412	9.44055	6.6828	6.62558	9.95241	5.25073	3.51454	7.83621	1.757	6.0633	5.28076	1.64971	4.19583	7.98443	8.43249	2.20713	2.51573	6.98408	7.23189	4.57818	11.0132	11.7633	6.20337	3.94853	2.0916	5.1732	13.7694	2.4999
CCL17568	5.75719	7.66297	20.8266	20.0405	33.3879	11.2796	21.9237	6.47487	47.8848	5.0468	13.4679	45.6091	6.62004	4.66793	37.95	40.4624	40.778	27.6528	37.4842	8.32872	24.5386	9.52158	6.28894	11.7295	4.33148	26.8621	45.4658	16.7866	24.5526	13.5467	11.8676	20.3003	12.1278	10.5016	53.7798	6.49392	21.9113	26.5245	6.98067	4.98295	22.88	17.0604	12.3112	25.8314	89.6408	6.54566	10.3873	12.5015	15.6949	15.2886	6.45051	5.65862	40.8217	33.1259	15.5773	17.1569	5.71148	45.0223	10.4914	42.4371	37.6028	5.33132	22.6493	25.6273	35.5495	14.8292	26.7556	39.1455	7.11802	14.9467	18.6749	19.8094	13.5325	46.8778	5.74167	6.85407	52.3038	20.2712	44.7227	38.9009	28.5169	45.3081	10.5365	6.89826	19.6107	14.7051	5.80906	5.72814	44.448	22.9993	9.51708	39.1296	10.9683	22.6912	4.04186	6.94808	19.775	10.0708	22.1894	7.54108	15.821	17.5559	4.30944	21.6849	25.5747	52.2247	17.8653	36.5316	23.6985	26.2699	56.144	19.7011	17.8357	36.0291	9.50092	29.3502	74.0086	35.728	25.1745	17.0589	12.1637	2.82364	2.58967	9.99443	33.0251	21.0116	15.8365	42.6463	8.09136	20.3626	6.13968	15.6485	34.8999	13.6705	7.35226	6.61843	24.3257	27.8012	18.5487	23.7523	5.46988	20.2625	18.1061	17.5254	24.1126	23.6903	39.656	13.4401	44.167	7.14499	22.3956	7.5688	15.0967	9.76261	44.5282	88.2731	14.8576	22.9042	126.102	54.7394	4.16734	26.9663	31.647	8.21658	18.6358	6.85722	28.2656	15.3775	11.4137	23.8529	10.9865	19.2879	10.2504	25.5917	29.7406	21.2585	13.2926	14.7147	2.92297	22.6313	30.8598	32.4929
CCL17569	4.56453	3.65655	4.18658	5.47684	7.96588	6.21658	2.32206	0.926887	16.5747	0.378429	0.882677	15.3462	2.96661	3.67521	2.10975	4.31786	2.33497	2.2457	10.3741	0.588392	0.45895	2.72605	2.96089	1.35058	3.56033	8.36432	15.9096	2.99393	1.49256	0.48991	0.849432	6.52081	5.28382	4.55059	19.7494	0.805665	3.56436	5.88167	1.49894	2.43366	9.51396	4.37564	6.24839	2.78729	26.8444	1.06563	5.65041	1.21496	0.723093	2.84516	1.45957	1.1138	1.82615	2.23872	2.82153	1.19293	0.969015	13.7144	0.869496	2.85338	4.21903	0.473702	6.48454	3.32466	1.82772	1.87598	3.33665	3.85256	1.12293	1.81546	7.72298	5.82074	0.958183	53.5721	4.6576	0.500204	59.8368	6.93221	11.2861	16.7687	1.76529	7.18083	7.08911	2.96249	2.21075	1.24744	2.24525	1.31199	12.7256	2.48482	0.422147	16.7266	0.770248	4.5924	2.31439	1.13672	2.02202	1.53064	2.71442	0.654253	0.588848	5.27762	2.96113	4.04898	7.61499	18.3633	2.17208	1.94432	8.18874	3.1399	20.5335	0.593734	3.40428	11.4126	0.147035	2.6787	76.2799	6.45215	2.6554	0.787745	8.85136	2.96419	4.72662	0.585293	10.5635	2.95507	0.536923	15.2086	0.510433	0.601794	0.265329	2.62634	28.814	6.47297	1.42228	3.46021	3.25614	1.10975	0.892173	4.99176	0.963717	2.13946	5.32393	2.69058	1.87381	8.59937	2.54478	5.32789	12.6746	0.84017	8.9767	0.361162	4.78533	0.994852	12.0902	46.3335	0.648196	2.18584	153.439	17.5158	3.06802	2.89991	6.48303	6.91026	1.8354	1.21856	1.54963	1.7181	1.35803	8.59531	1.09043	3.65927	1.38492	8.4763	3.66138	3.1755	5.70857	1.93377	4.18427	2.11981	5.59907	8.55469
CCL17570	17.9582	6.88152	23.3407	20.3734	23.4566	13.321	13.8271	19.7596	7.4674	10.1973	9.22539	6.68225	7.39999	7.5617	10.8333	17.684	12.5975	11.2822	5.65864	6.82791	12.114	8.35894	8.58827	16.2027	9.11219	20.4099	8.76422	23.8136	27.1366	5.78234	24.1589	20.2847	13.4464	12.6958	7.22132	20.9941	18.7362	24.2424	15.645	8.20985	26.5311	8.91501	11.9309	22.737	7.03533	21.3008	11.9414	17.2608	14.329	16.2979	11.0474	23.7542	15.0921	14.0859	21.3967	11.4246	22.8154	9.84838	7.50215	1.20959	22.3049	15.2169	6.45573	19.0832	13.0298	17.1561	13.5181	18.2823	20.4652	19.3133	20.2981	16.1266	8.39455	27.1723	7.20084	11.1241	22.4097	14.3592	5.06091	19.1859	10.6325	28.073	12.7738	6.96914	15.2691	18.0437	7.5282	20.8332	5.60043	21.7693	28.8586	8.40615	4.93128	19.4626	7.48286	18.465	15.4019	17.1001	17.6247	10.2218	16.0718	14.556	7.80667	20.2983	21.8104	6.74986	23.7355	14.6355	17.7644	16.6329	8.02547	19.0108	15.6027	11.8571	11.164	8.78703	30.8606	3.40845	24.8147	10.007	10.5937	8.26286	18.6749	13.0092	2.42743	13.8691	6.70746	8.96617	13.0716	7.13951	10.6056	25.7724	14.6746	11.6495	3.57199	7.57863	18.0933	15.3099	8.99488	5.07041	16.2704	12.1953	17.5932	19.484	21.4563	19.6304	15.4347	12.3176	4.69127	34.9897	14.7718	11.0216	13.073	4.91129	6.72929	19.7881	14.0786	26.1444	25.7552	8.23186	8.21293	25.9007	2.05291	12.8809	15.5812	15.4699	13.3247	15.8361	27.3893	19.2555	7.71601	15.3492	13.5776	20.5579	17.6548	25.9987	12.8051	11.496	8.14621	14.0162	21.0763	1.94729
CCL17571	157.089	59.325	135.038	340.109	535.893	168.893	123.796	103.444	68.6899	80.5948	30.1491	65.4742	66.6464	61.1883	314.977	276.748	340.794	223.157	44.7016	99.2688	103.448	56.2906	59.9004	153.439	57.1345	250.739	94.7517	183.413	143.448	17.8639	311.762	136.949	163.659	187.772	74.4034	118.069	353.635	411.426	95.1207	63.5383	210.487	79.2966	177.23	170.655	94.7543	292.849	170.701	187.837	254.059	102.49	221.867	288.401	326.716	201.921	137.153	48.0413	106.151	92.1122	82.3878	126.257	104.429	100.532	238.383	421.884	316.005	130.095	268.479	260.008	114.404	146.954	147.79	144.922	124.735	86.6398	66.0026	198.63	98.2144	372.127	53.2341	150.427	268.288	605.297	187.615	55.8323	143.54	173.257	60.9172	115.165	62.3455	277.926	325.282	97.3437	99.6972	299.301	48.359	108.279	152.597	112.093	269.178	247.357	107.228	257.412	59.6485	133.043	129.236	67.7902	215.645	283.725	128.831	286.306	95.1735	106.859	129.944	561.635	263.132	223.614	119.866	27.9822	146.311	46.475	184.413	54.9811	228.737	199.831	19.7523	109.482	24.4911	98.1171	207.422	97.6368	106.07	202.514	49.5534	166.891	10.9084	66.8327	253.915	206.012	29.9732	44.8154	100.98	47.738	126.741	161.597	136.975	139.638	146.526	193.547	48.9094	305.759	136.254	204.287	154.822	30.0456	68.4158	171.523	203.658	138.677	79.9042	90.7353	50.2794	156.275	22.7531	170.593	56.1357	214.928	221.28	126.441	321.943	143.563	31.6508	137.71	147.932	137.734	228.361	197.476	174.09	110.352	66.5154	74.8216	255.325	15.6721
CCL17572	34.9343	64.9979	65.399	89.2421	176.999	116.424	53.2078	34.4625	65.0317	4.81582	27.7676	53.6904	63.6284	51.9668	148.447	112.088	138.587	143.692	23.9783	0.412859	0.39222	56.332	62.5894	79.8087	67.643	131.843	22.978	47.9674	31.0246	13.607	12.3092	45.672	109.354	109.599	51.4283	37.4557	61.1416	139.622	32.3191	63.7715	72.4295	12.6619	112.85	91.6604	6.77314	19.8405	101.431	69.4603	26.2809	38.1743	6.61859	26.9232	113.533	99.1256	55.4129	23.8559	32.0277	23.6456	0.439089	1.0226	25.5375	29.3545	3.49296	93.4873	141.184	62.5254	143.997	99.2214	4.06611	57.6269	52.8007	72.295	0.462837	90.3418	58.4416	24.8791	101.477	84.5382	15.5301	40.8743	142.384	200.388	103.56	57.0488	70.7982	7.88222	63.7468	38.3833	21.4051	69.8431	25.1554	23.8553	0.197477	86.8599	60.9754	27.6254	59.2308	5.2202	85.4655	17.7355	6.7433	65.3345	59.2158	69.5746	46.5307	49.0908	48.7299	128.191	67.062	90.5355	54.4578	18.2811	42.8638	93.6311	19.2757	133.471	117.404	19.6981	41.0487	21.1792	103.818	70.6534	52.9238	14.0165	30.7056	60.9706	22.535	18.4038	24.0792	0.334292	2.5056	97.1462	41.3057	103.689	14.2844	59.128	58.8852	90.5551	18.5966	55.2969	34.5293	21.4836	56.0349	23.348	25.4195	58.3991	26.7497	109.505	16.5701	24.7558	40.8417	19.4202	107.014	19.8948	19.1506	119.432	33.3963	15.5007	111.548	46.0102	54.1577	62.2593	33.7565	104.867	28.0732	5.71606	91.4368	55.7523	28.0062	49.4468	20.3151	49.8195	58.1748	47.8832	83.0574	78.4545	111.952	3.2993	55.164	32.1712	139.59	30.9336
CCL17573	12.9352	6.21728	6.24024	7.1268	10.884	14.1197	7.53513	4.84056	21.9448	1.37882	1.5234	18.564	6.5304	5.78237	11.082	9.78469	12.6171	12.4121	8.36342	0.112833	0.0643152	5.46285	7.14346	6.84931	6.55896	19.124	9.09031	4.73657	3.15766	1.04125	1.68203	6.45619	10.4509	14.9518	20.5421	4.29029	4.67527	13.0208	5.36029	7.03255	10.655	2.40995	13.5722	6.29645	2.5079	2.07521	10.8355	5.02496	1.97596	7.77481	0.97677	2.09058	9.44816	5.78394	6.79827	3.77122	5.84761	6.6898	0	0.670733	9.01125	6.61612	0.715958	7.30986	12.1435	8.81378	13.6982	5.90189	1.51534	11.3394	8.44167	13.323	0.15179	24.3476	8.98416	2.52347	17.6587	10.2793	6.00117	8.43507	11.3362	14.2071	12.6399	4.49746	6.45672	2.20152	7.95341	6.07491	6.82491	9.27985	3.91517	8.50377	0.215878	7.55005	7.52906	7.11847	4.66594	1.94544	8.10143	2.14541	0.990223	5.49404	7.34249	7.86804	6.13601	17.3076	5.23346	8.61093	9.59011	7.71555	16.8773	1.08164	5.34043	7.99656	2.54469	12.6344	30.2945	7.69285	3.45537	1.65035	10.0451	5.40006	13.676	2.96185	11.0417	10.1901	1.52156	6.24373	1.93131	0	1.148	4.43276	22.9654	11.7922	0.725495	5.25307	3.13073	6.34394	1.08355	4.34921	4.93781	3.52282	9.57132	1.65594	2.69497	7.72269	4.27937	13.2112	7.78622	1.79678	7.00861	1.90806	13.4984	1.46717	7.90517	46.208	1.84509	2.37231	46.9645	12.5313	3.41563	5.35156	8.3243	13.6603	4.27679	1.17163	6.39893	4.69496	3.78834	9.43807	2.13931	9.93888	4.38522	5.75796	5.89456	3.03025	14.6198	0.440358	5.08183	4.66329	19.371	11.2589
CCL20646	0	0	0	0	0	0	43.3555	0	0	0	428.247	0	0	0	48.0199	0	20.2676	32.488	0	0	0	0	0	0	0	67.0802	0	0	0	83.6312	0	0	0	0	0	0	0	0	0	0	0	0	0	0	0	0	0	0	0	0	0	0	56.1128	55.5879	0	23.958	0	0	0	0	0	0	0	0	36.7066	0	40.1121	0	0	0	0	0	0	0	0	0	0	0	0	0	30.1348	0	0	0	0	0	0	0	0	0	0	0	0	0	0	0	0	0	0	0	0	0	0	0	0	0	0	22.8903	0	0	0	0	0	0	0	31.3201	0	0	0	13.4474	0	0	0	0	0	0	641.598	0	0	0	0	0	0	0	0	0	0	32.6624	210.32	12.3497	0	35.1174	0	0	0	0	0	0	0	0	0	6.1653	0	0	0	0	0	0	0	6.05279	0	0	0	0	14.5729	0	5.87852	6.11026	0	0	71.5941	0	0	0	0	0	0	0	0	47.7937	70.1507	0
CCL20488	14.0787	12.3204	0	0	0	49.2742	0	37.1927	5.44974	7.50822	0	5.30346	14.1038	11.5134	0	0	0	0	1.91757	0	0	17.9528	14.6153	46.5965	14.4285	0	18.164	0	5.75169	0	0	19.214	43.5834	46.0481	5.22634	37.7767	0	0	35.5832	13.0454	0	19.9486	47.051	38.8751	9.26181	0	46.116	37.995	12.4193	0	0	0	0	0	0	0	35.2935	18.0774	0	0	0	34.0983	0	0	0	0	0	0	0	0	23.3832	0	0	0	15.1059	19.6236	0	0	1.68903	0	0	0	42.2742	12.6033	53.717	0	15.5697	41.1501	2.11747	0	10.7854	18.111	0	0	12.7859	33.8938	44.2586	0	0	12.926	0	0	12.5975	0	21.6433	4.63855	0	0	21.1413	0	6.06194	3.63732	0	0	11.4284	0	0	1.30552	34.7137	0	38.4464	15.6829	16.3233	12.201	1.96263	0	0	19.0825	18.7921	0	8.02569	31.4986	0	42.6517	0	13.8796	0	0	0	5.37373	32.8866	0	0	17.7081	0	26.0624	0	44.9929	1.53488	0	22.259	21.1574	44.8011	0	2.54375	0	12.6885	0	0	4.5887	13.0523	35.7038	1.70469	44.2476	0	0	0	50.4342	11.1469	22.0003	0	0	37.6491	20.5729	0	25.4462	51.0638	0	12.3896	0	0	1.64396
CCL20489	55.4187	554.047	0	0	0	472.856	0	0	88.8732	673.648	0	69.3426	788.798	832.393	0	0	0	0	75.5723	0	0	571.925	692.547	631.795	730.87	0	252.866	0	837.563	0	0	173.486	461.893	525.66	112.405	0	0	0	0	557.532	0	195.699	686.267	428.833	146.128	0	545.933	700.398	288.961	0	0	0	0	0	0	0	0	157.228	0	0	0	0	0	0	0	0	0	0	0	0	259.66	0	0	0	526.901	232.085	0	0	75.1208	0	0	0	738.372	575.489	840.509	0	734.203	0	70.1764	0	1281.53	251.63	0	0	708.105	0	827.814	0	0	366.032	0	0	589.606	0	268.831	80.8202	0	0	235.202	0	151.091	804.483	0	0	417.73	0	0	75.6618	431.091	0	723.016	918.695	89.1182	272.876	93.856	0	0	230.944	247.127	0	971.255	418.655	0	500.048	0	604.958	0	0	0	221.343	0	0	0	317.839	0	243.517	0	388.121	46.3802	0	149.469	350.443	242.893	0	104.642	0	205.403	0	0	154.977	655.59	385.188	64.8659	424.135	0	0	0	754.08	1851.2	298.49	0	0	758.098	125.588	0	340.38	441.165	0	560.853	0	0	73.9291
CCL20490	20.7843	1520.52	734.272	233.49	257.811	421.463	26.9926	239.985	2633.47	57.2617	26962.5	2568.32	1975.33	1638.85	46.1117	169.978	52.3983	40.7961	6277.5	301.85	10431.1	1942.14	2010.06	185.49	2008.13	36.1005	345.601	118.223	1235.48	15837.6	613.783	432.572	336.939	409.863	3581.22	225.843	61.1251	249.72	101.505	1561.88	101.283	70.5723	369.703	1362.27	40.917	316.003	339.37	215.31	38.4253	178.001	77.3737	171.088	34.5403	50.8126	193.958	1062.7	219.939	357.203	2473.36	39.4617	1920.7	80.9694	69.3781	300.684	45.6415	187.996	37.3329	186.587	300.498	191.312	417.998	105.39	239.543	713.206	1969.18	53.3698	793.689	170.758	6003.1	858.405	33.9456	389.449	370.875	1602.14	208.852	169.585	1996.49	217.823	6862.07	1010.47	199.373	320.785	340.31	221.745	1542.55	104.813	228.195	229.813	155.844	39.5991	1766.03	147.885	1455.16	776.047	441.329	2305.88	153.731	43.1159	430.726	132.589	2957.06	1140.65	53.6579	243.535	64.8912	34.2398	907.064	5919.66	1321.64	2644.69	347.642	1960.6	15.1923	46.7417	2318.12	18.631	34437.8	347.534	71.2946	19550.9	130.9	1069.97	1432.08	375.836	9925.53	1480.36	1794.02	25.5741	12694.1	1302.66	144.305	1171.97	93.6317	954.538	1412.69	400.137	1798.19	343.376	5193.43	163.518	452.768	38.2542	356.205	4781.89	5643.34	587.708	36.7805	5222.2	574.265	2475.58	1566.8	1140.21	2574.07	344.833	1060.3	253.958	14.7636	241.468	237.598	455.801	2146.56	87.2496	206.232	461.948	221.178	1073.97	373.474	2687.88	2078.81	1088.35	65.4199	2522.04
CCL20491	337.528	356.379	553.646	89.629	88.3567	121.553	15.042	3.3708	497.453	0	6500.8	494.296	534.487	484.807	31.0735	70.0877	34.1101	26.5771	193.19	0	13.866	478.837	518.602	38.6292	539.443	26.3354	19.7244	51.5746	8.40462	3812.28	0.402929	184.042	98.823	115.252	277.338	7.43757	26.4434	71.4797	3.63411	368.058	85.0802	6.66118	112.743	218.543	3.21839	1.2027	95.714	16.4796	2.254	143.265	0	0.736465	25.1035	23.9805	211.509	293.603	13.215	22.8934	4.31193	2.00842	503.154	2.87117	0	116.321	16.0307	168.045	30.2504	86.9292	0	137.232	101.11	48.8497	0	853.334	541.026	5.87705	959.914	51.0068	108.443	856.031	20.7038	170.165	100.381	500.974	26.7993	0.425301	513.052	8.34974	152.786	511.015	1.25609	29.7073	0	91.6525	524.842	5.42572	16.1776	0.388358	66.79	3.56897	2.47091	29.2465	376.007	621.39	145.39	213.214	92.4966	19.0182	123.799	74.0895	211.576	4.62691	49.5212	28.7335	7.2187	24.821	1099.09	156.525	67.0463	518.239	75.9886	482.153	52.5788	5.67608	733.81	44.9056	7683.57	17.138	7.28235	21.7486	0	100.287	647.739	129.745	2621.16	383.802	194.399	19.2048	2974.33	501.193	3.28569	333.965	35.9206	13.0905	36.5828	107.034	89.698	93.6501	96.1534	1.59414	146.127	3.15224	117.889	1045.08	103.499	661.348	8.39783	16.2367	625.589	159.378	502.085	108.885	855.154	81.8077	347.399	0	14.2766	21.4782	0.926014	115.613	534.435	29.7607	11.1523	147.336	60.3832	59.3913	122.756	10.172	517.374	337.308	33.065	803.792
CCL19193	59.7922	269.136	787.525	247.671	630.523	1153.04	169.279	272.01	537.032	377.483	317.793	522.028	353.532	268.438	615.483	111.645	708.825	475.873	452.207	184.559	38.4749	350.993	360.994	424.475	358.914	650.036	518.187	118.338	87.5574	42.9011	1019.8	456.89	1065.08	1152.25	486.278	295.304	964.843	405.694	240.362	276.865	134.576	389.848	1161.34	747.804	273.842	878.635	1044.77	414.774	1356.11	536.561	399.589	923.405	714.939	491.4	701.36	32.7008	260.415	516.963	14.5654	962.279	23.6341	261.839	1131.77	281.596	650.757	669.273	766.543	104.77	170.415	813.752	549.935	201.311	254.468	45.229	364.457	807.628	55.085	899.126	400.167	890.187	650.569	758.127	1009.66	287.994	295.098	318.847	356.525	271.24	370.43	86.4996	900.358	519.043	159.009	204.526	289.426	251.14	275.423	136.637	209.571	1031.57	17.3239	864.982	264.955	992.413	455.949	525.427	112.264	626.489	518.538	212.981	655.429	69.6039	485.264	1223.44	1064.98	541.097	58.71	287.351	863.105	136.636	1016.85	373.975	638.283	924.44	212.679	406.089	313.122	524.095	935.895	42.5268	335.436	557.196	44.8137	1034.5	163.559	266.605	163.56	290.083	49.771	339.143	312.165	26.6208	144.104	643.383	44.4018	541.48	47.7914	1022.15	475.941	440.287	470.355	690.513	1042.77	298.341	424.401	1040.01	1143.79	118.811	45.1791	622.78	292.874	696.314	200.848	1022.68	34.393	874.913	289.238	263.426	1079.91	536.889	125.908	183.617	416.327	457.308	101.333	550.855	1140.95	95.8461	360.199	48.6755	708.83	169.757
CCL19194	36.7259	21.2629	66.1869	42.4926	25.7829	47.8333	38.8725	44.2376	21.2444	6.62438	11.0098	20.8879	24.0727	20.8949	71.1789	68.9819	73.0133	74.2938	16.0921	5.0966	7.26272	17.0485	21.1379	48.8399	24.2279	48.7804	18.0904	43.3083	22.9	3.69543	7.53685	22.1633	39.5043	50.6858	20.7823	42.6339	39.6548	25.3636	29.7855	15.1923	41.1978	14.57	46.0115	34.3736	10.8426	7.0151	40.3783	55.0144	13.5155	58.1705	7.84359	8.55427	63.294	38.4518	57.5203	18.6512	39.2712	17.2671	8.84608	16.0572	16.5208	27.0262	27.8119	48.301	70.1866	60.1233	50.8142	60.9544	5.74956	74.9087	22.4873	38.8095	8.15896	19.3967	24.7995	13.1715	31.2918	41.39	15.6985	51.8994	88.6826	35.1997	40.7104	23.2943	45.3929	11.4197	24.3607	44.2639	20.1114	22.2874	8.21072	15.3644	6.28947	36.8683	25.0302	29.9323	43.5936	7.02998	36.4036	19.5967	16.1766	38.3274	23.0129	75.2994	22.6548	21.512	32.5184	52.0809	21.9478	32.6876	27.0232	17.5886	64.2747	54.5413	16.9389	76.0919	26.3967	11.6547	32.0895	11.8624	35.5823	27.0527	51.7068	17.0175	15.504	43.4227	11.8802	18.2142	15.444	9.09939	5.45836	29.6207	8.60462	42.1164	4.21332	23.7278	32.5996	32.6859	6.64233	23.0979	24.8812	11.9851	30.3208	25.4314	11.6861	21.9265	13.2086	36.7788	17.1726	10.4606	27.202	17.7722	46.745	6.939	17.5827	72.9386	26.136	20.7423	33.0098	22.8164	20.4775	34.0897	17.0327	40.6512	23.4626	5.84928	51.9132	37.7011	10.267	22.0908	9.93927	36.4622	48.2985	22.2254	61.799	30.4235	47.9279	11.8208	24.7907	19.2866	49.6244	12.5801
CCL19195	78.3462	18.3622	55.5461	55.7126	41.7214	46.1809	75.8406	26.4002	68.2052	7.28836	12.1385	59.1415	21.6771	20.645	133.964	58.0091	146.725	122.569	47.5769	15.9644	27.798	12.5131	21.1918	89.0599	25.0012	89.3938	32.1732	30.6011	23.4605	10.0907	17.6044	24.526	38.9125	47.6293	66.2409	29.1038	28.1914	46.0042	20.9744	16.5935	35.7957	29.4628	43.2765	85.032	25.6927	14.9208	39.3771	95.5378	9.48323	37.4793	17.985	13.705	111.937	85.8022	62.3463	31.5911	28.0136	32.5474	18.6998	25.0251	14.897	19.3278	27.7531	48.5754	116.29	34.8627	103.046	51.6298	9.83897	32.5089	23.9129	45.3209	19.2699	13.3406	20.3151	10.5971	21.7202	22.2001	45.9186	27.3951	150.996	53.9813	37.8128	15.6904	78.4312	20.9218	23.0493	25.6718	52.9117	16.2313	8.53685	34.0625	17.5733	35.9902	21.5972	27.0921	86.0316	14.4541	34.259	14.7847	25.9096	41.4106	17.1354	38.6008	18.6147	61.7999	26.7192	108.305	25.1962	35.8384	79.7032	18.8678	37.3962	46.4963	12.2004	139.8	23.2971	35.6547	73.4006	24.755	30.741	20.9326	116.17	11.7108	42.9241	22.7314	15.7986	37.3129	13.3092	18.9911	6.08955	66.9591	8.61505	42.5218	7.23159	18.0356	23.3136	76.7468	13.8008	63.8603	24.4576	23.2438	34.8758	52.5078	9.05381	26.087	12.0957	39.7149	55.8891	18.4443	24.1493	16.3229	33.7931	9.20002	59.279	51.7311	17.8806	34.4847	20.4131	78.8734	13.8421	81.9145	59.7096	39.9737	24.2647	19.1228	101.893	70.3962	13.9357	31.1807	19.8434	38.9965	85.2264	20.2909	57.725	61.4013	44.9868	27.4337	20.684	30.9279	92.8637	43.184
CCL19196	313.385	83.4647	136.931	268.935	270.614	239.716	160.136	163.638	106.926	396.581	212.685	107.236	102.004	85.1271	252.543	206.632	272.49	222.365	122.602	692.602	661.378	110.474	103.23	241.514	102.566	266.461	217.332	218.444	529.908	113.192	831.467	232.064	199.287	241.277	120.121	167.352	235.691	205.525	179.539	91.2506	205.888	220.889	234.961	417.525	177.15	494.216	229.7	237.817	246.406	160.262	391.539	490.374	311.554	221.3	116.132	178.791	174.477	228.229	647.165	294.347	675.385	200.838	203.024	276.917	245.89	165.994	268.325	223.087	552.191	141.004	258.866	232.953	504.313	157.029	101.136	185.109	207.678	203.113	119.991	161.177	228.605	335.834	223.923	91.7915	185.856	445.777	100.599	161.874	133.138	481.057	670.137	224.44	723.781	249.432	94.1891	195.836	186.602	426.481	249.573	182.183	666.824	171.424	92.0795	151.089	243.847	110.138	215.913	267.13	257.219	238.786	132.46	593.362	158.6	200.78	229.79	225.708	218.034	103.87	433.792	199.601	225.9	89.7419	423.553	197.529	66.0092	163.032	174.981	225.757	182.12	920.127	611.084	540.068	65.2655	229.521	48.3932	88.5914	387.23	266.09	183.079	40.3481	190.441	173.338	209.963	603.828	442.006	257.566	452.803	229.809	128.558	686.971	232.117	188.531	227.311	112.909	137.607	118.305	217.819	538.544	127.582	109.973	88.9065	426.437	69.1055	226.533	225.726	666.039	323.46	188.284	723.861	282.044	169.456	225.576	235.77	228.849	231.296	531.497	248.636	387.952	105.211	200.281	309.573	64.2122
CCL19197	196.984	59.798	97.2527	143.946	164.196	187.319	115.332	149.054	22.0423	64.7001	43.2101	29.9364	65.2763	70.0066	130.82	142.087	145.217	144.334	14.9301	106.352	86.2412	39.0084	62.1626	139.162	65.4207	199.099	242.441	115.157	77.7541	30.4616	181.946	170.97	168.19	183.555	25.6116	153.293	220.046	167.414	154.342	58.3266	129.922	153.932	188.32	120.793	131.661	110.045	174.779	131.566	414.411	67.1088	90.4231	117.637	176.199	118.155	80.9351	59.8893	154.755	249.711	84.024	75.2632	178.439	167.846	138.583	113.662	121.245	81.7437	168.119	119.922	107.974	60.9692	155.445	106.784	115.82	48.9925	56.0064	237.54	47.632	199.381	20.7874	76.7434	117.28	180.727	188.083	47.1018	114.415	89.6493	73.0963	136.892	18.5378	283.182	187.497	247.3	105.979	129.369	50.6903	149.587	88.1797	78.5877	129.276	320.983	86.5758	142.991	42.0359	82.7696	170.634	24.1132	129.624	139.796	167.395	153.002	30.0324	79.325	81.1889	143.567	427.56	126.019	57.5698	15.0125	135.705	68.0358	151.278	77.1199	305.969	358.274	10.62	62.5651	24.3907	210.913	217.114	134.552	91.189	148.036	28.5009	186.173	12.2112	58.1028	177.499	155.67	42.9893	9.61264	159.45	78.6388	156.088	160.543	216.723	177.027	180.071	187.573	19.5828	179.962	199.522	314.511	203.533	25.6632	24.4701	70.1942	233.54	97.9227	41.6045	23.1941	41.8112	127.029	12.3745	181.835	82.8918	137.351	205.553	118.535	193.026	166.078	74.588	129.205	135.824	154.184	120.972	133.305	185.19	78.3545	45.6187	69.9055	216.838	9.9739
CCL19198	48.5184	33.4257	74.0335	68.6115	74.3005	87.2756	88.5089	46.1087	5.45241	37.0252	33.3321	9.63165	35.8693	31.9627	79.5542	107.801	92.0002	85.2059	5.41849	42.5126	41.879	27.3827	40.3828	109.124	37.8869	121.1	40.1254	74.2415	69.09	15.0366	84.0874	80.689	88.8194	94.4516	8.9893	53.3589	71.6068	77.2781	57.3584	28.5	133.166	49.1607	83.5321	88.171	41.3901	57.1236	79.6595	108.69	102.527	73.8033	83.7777	56.182	110.41	68.923	59.644	45.1453	58.8071	36.922	43.2916	57.6756	106.47	57.6529	108.09	55.3852	78.8536	71.3139	118.014	121.456	48.7391	79.3946	85.8167	45.6896	42.8432	48.2827	38.0044	83.557	41.9068	70.1726	5.06957	54.4702	97.9483	77.5594	75.7542	31.4896	88.9606	39.3437	36.7931	44.9748	6.25763	145.003	93.4355	37.2127	41.3774	75.5437	33.2109	50.6339	81.4044	41.3747	65.7475	69.7868	32.716	68.5199	36.1965	69.7223	74.2498	9.7596	93.5063	107.754	89.5287	53.4394	11.9051	68.9709	68.3003	61.9379	92.4844	81.4408	49.2646	4.76734	106.148	54.4474	72.8773	42.5354	90.8777	75.9004	1.98798	59.5682	25.6824	42.3502	84.7023	43.7177	53.7797	116.202	15.0051	82.8049	7.07524	37.4369	127.628	128.861	26.8242	2.76833	55.3164	46.6414	71.0358	95.8272	154.256	88.0593	107.21	75.0382	5.78061	155.333	87.9203	88.7949	79.7438	17.4483	8.73181	69.203	85.8446	43.6014	33.2967	10.5152	24.4586	101.601	2.24168	99.1606	59.0043	64.7633	152.034	84.0644	93.5803	94.6174	34.1033	65.8757	101.417	77.6526	120.557	111.749	91.4142	40.6325	29.3545	60.4548	141.526	3.26732
CCL17258	195.053	148.568	95.9832	430.805	457.029	419.427	223.261	532.175	331.757	756.115	194.485	268.142	138.2	126.389	425.203	479.392	485.557	377.244	355.599	1679.5	2031.73	103.123	146.819	505.38	123.08	460.104	706.705	394.409	1089.77	208.491	2061.62	480.834	422.602	414.986	285.616	409.488	519.563	400.866	420.72	167.193	392.349	225.831	408.088	613.422	154.988	1692.61	442.494	619.43	414.863	110.388	1041.92	1542.77	589.489	381.351	113.62	223.865	513.19	710.626	1381.45	110.261	689.764	448.65	380.34	468.374	436.984	114.541	481.18	537.681	1051.48	156.974	464.442	274.768	1170.4	125.86	176.19	268.304	206.845	428.928	361.197	126.236	400.113	501.415	439.344	128.669	407.97	971.303	125.305	512.849	284.186	574.95	1724.67	707.297	1696.69	340.386	91.7191	394.17	397.323	885.587	343.732	341.542	1100.06	299.995	135.87	85.0929	467.181	313.159	399.347	497.524	525.131	340.68	306.429	1166.32	128.779	534.118	300.354	371.548	196.835	437.55	620.399	285.08	402.533	122.325	153.091	302.591	239.324	106.463	200.101	718.476	269.335	2866.49	973.591	485.065	104.751	394.818	165.712	129.856	476.733	407.738	237.319	171.499	482.283	225.159	243.796	745.933	440.224	526.898	501.073	427.353	347.517	1195.3	508.465	185.806	416.545	335.718	327.921	109.69	354.012	1418.58	110.836	328.616	156.895	631.603	231.455	418.99	247.582	1552.34	418.592	425.616	2061.32	535.975	239.564	266.782	538.449	539.845	504.629	546.281	424.592	1395.98	116.076	261.75	528.541	225.175
CCL17259	179.017	133.794	168.377	111.445	168.653	400.162	196.369	87.7237	70.9426	48.8175	16.2478	70.5113	119.358	126.68	116.158	105.391	185.309	129.701	18.8477	104.724	33.4356	113.669	122.453	64.6337	119.738	204.316	114.352	57.1478	23.6245	12.5101	49.6847	129.49	433.616	403.24	90.6936	86.3391	469.516	193.389	126.726	136.497	84.8971	94.9268	400.367	109.195	32.6105	64.3528	436.994	50.4804	38.3316	188.954	28.1915	53.6323	155.999	150.49	253.07	38.0382	83.434	112.738	37.8398	148.641	38.5609	75.3678	284.807	109.169	143.271	180.511	233.964	97.8116	79.4233	167.998	122.666	451.553	81.9543	42.4344	121.149	50.4702	35.6701	475.036	20.3698	87.6138	166.731	211.744	471.357	132.997	61.8406	93.7731	121.28	85.3816	23.6999	36.7055	47.2127	115.928	86.6421	111.948	132.306	115.418	67.8206	154.089	116.488	49.7396	30.1318	413.481	135.648	154.087	125.912	79.9668	57.2545	127.688	123.27	118.109	91.9592	14.8872	123.854	497.016	44.9128	133.507	38.077	14.8702	126.173	32.8724	456.177	126.648	186.872	56.1257	17.9569	197.109	16.6996	117.199	55.4621	37.8101	54.7388	100.922	11.0413	436.073	10.9232	139.542	47.3625	250.824	14.8036	58.7412	79.0062	60.218	384.527	99.6384	25.3749	122.617	28.7897	472.16	20.9418	43.7823	129.144	47.8402	438.889	10.0147	25.7694	141.538	35.2517	50.5704	41.9887	88.0663	124.072	122.026	21.0312	456.329	49.3378	37.9222	216.053	79.3921	44.0336	120.876	33.4843	397.122	51.8216	129.748	92.8074	129.453	406.428	54.5367	127.316	63.6587	219.104	16.2546
CCL17260	28.3825	31.9111	586.664	200.876	317.659	122.703	16.4929	733.292	89.2598	55.4948	20.0233	105.528	30.0566	32.803	12.6697	53.9732	13.8714	12.93	96.4676	38.8568	28.5609	29.9761	31.0342	159.084	30.7528	30.4233	16.8981	79.5969	11.6286	3.96819	80.424	16.2837	127.616	127.092	144.858	652.15	27.9959	213.661	384.975	36.4173	81.3875	134.275	123.952	120.883	18.4394	52.9973	137.083	117.286	131.439	154.173	18.4536	54.9417	13.4469	14.4267	62.5524	7.54405	610.666	21.7791	8.30389	72.3858	8.71299	347.725	32.8937	178.628	10.9075	67.2754	25.423	53.8999	72.6011	152.778	17.0313	90.5577	34.0713	15.1148	28.7819	103.32	13.6041	44.7933	141.995	421.417	15.5118	395.111	126.022	32.479	142.909	41.5262	28.7387	662.194	145.958	13.9057	58.6278	21.0814	30.2492	236.218	37.9793	353.851	138.634	60.1464	225.959	79.715	10.6287	64.3172	35.6137	507.38	17.6846	113.715	72.1625	12.408	15.3903	225.471	127.712	9.53504	39.4579	14.6525	60.9193	11.3124	17.6432	90.6689	139.776	3.82837	117.247	34.3938	20.1092	98.7744	147.305	39.271	27.939	19.4885	167.382	25	40.638	102.724	3.87841	142.917	6.19998	36.318	44.3123	16.0051	3.92085	84.4518	492.604	8.40208	86.9337	93.3844	9.19852	14.1507	9.129	121.619	110.201	23.0966	15.3883	50.7416	137.916	6.88373	147.789	443.575	125.728	29.4056	29.0173	133.399	35.3095	130.413	146.626	117.646	9.34525	69.4236	12.6447	132.486	66.8741	16.6465	5.3941	83.0233	151.091	14.6693	47.484	97.0943	125.415	25.9358	28.7568	11.6627	28.7971	184.267
CCL17261	39.9328	52.4094	546.873	406.494	680.108	198.868	20.2618	1081.94	174.28	128.358	22.5314	191.286	53.8554	52.2772	23.21	84.9868	26.0833	21.3328	222.15	91.7989	66.926	57.6031	54.795	379.962	54.8641	46.8829	30.198	123.118	19.4271	7.59973	163.919	18.4003	193.982	193.54	268.292	1116.3	65.5617	491.813	692.346	53.4513	109.698	318.746	190.391	378.063	49.9659	99.7199	180.142	309.694	423.353	168.468	34.8877	96.0091	28.5181	29.1205	74.9149	12.8508	985.339	30.3894	17.8162	223.021	2.78138	638.866	81.3631	407.784	19.2563	91.3023	44.9229	81.6712	137.891	199.376	22.8348	147.324	83.9221	15.3772	52.9305	235.9	17.3186	88.8947	290.765	736.996	23.9352	904.35	177.116	52.9939	345.361	76.2531	54.8069	1045.72	314.164	4.25046	157.127	30.7647	81.9751	425.241	50.2351	664.968	324.958	110.569	402.43	230.149	23.1079	119.19	54.7905	610.988	19.3032	200.43	115.413	26.9849	22.2471	404.406	251.134	17.8801	54.9023	47.9217	180.941	19.1259	22.5081	207.779	406.894	5.62777	172.434	60.4659	34.4111	294.99	288.939	58.0883	29.6544	33.121	373.55	75.8055	120.975	271.417	4.61786	195.396	8.3005	53.8009	9.10107	26.2604	7.26726	126.443	857.163	18.5883	146.684	255.584	1.19082	21.0837	2.16666	172.148	229.858	36.3519	23.5132	114.51	184.216	10.5347	295.612	546.099	354.281	55.407	36.1498	234.865	50.9372	382.402	300.742	171.316	15.5047	148.567	21.4486	336.969	174.397	21.0887	6.75206	143.733	370.647	20.672	86.7058	262.999	201.209	50.0346	52.2075	18.5932	41.9699	326.445
CCL17262	5.29091	10.8243	2.23976	2.30217	481.139	13.9942	15.0237	4.66119	327.923	1.15951	0.223683	284.886	6.34839	8.31162	30.023	16.2263	76.602	41.785	193.006	1.19286	2.71974	8.75041	5.20163	3.22214	6.03521	119.108	20.3114	3.91997	2.16368	0.393142	1.18548	34.3546	18.899	18.65	261.09	5.76903	0.457652	141.239	2.40573	9.5628	17.6475	2.77643	14.914	270.318	2.20944	2.77186	16.7055	2.37158	1.49212	7.2008	0.47807	2.11263	77.4343	45.3378	2.48334	0.337872	4.76289	19.4851	1.5858	0.295455	187.73	2.87214	0.315376	2.94397	45.0366	2.69393	100.768	11.1017	2.46976	1.45687	29.9389	3.83264	1.13667	0.181013	4.39721	0.679298	0.598353	1.03497	201.089	4.61941	53.7602	856.811	21.5451	6.86786	3.0976	0.813348	6.27283	4.47458	184.294	1091.13	1.17028	19.4785	0.475468	2.69657	8.22497	4.33291	3.84021	2.9708	2.78076	0.420019	1.59936	0.941151	10.4291	8.44799	28.9091	296.156	3.59855	64.1865	30.4157	2.22671	328.167	2.11003	0.45531	1.05673	0.707953	43.1687	0.774849	174.906	265.146	0.316075	17.2336	5.1899	0.892474	0.626248	95.7759	4.23461	0.574493	20.0545	1.19733	2.6561	1.65014	305.971	0.839128	15.2209	0.273924	9.65249	1190.94	28.0062	0.204557	131.32	3.09345	0.594301	3.3729	281.329	569.029	34.4069	684.585	18.2897	220.5	1.46569	34.989	0.34779	18.5812	0.608266	216.328	19.3991	1.17037	6.94173	1.51489	302.86	8.75387	249.394	57.6036	20.0576	0.137011	1.46681	25.5341	3.21706	1.29413	30.6138	0.875048	2.98988	3.38704	35.0479	8.06291	296.571	14.075	7.98072	6.26787	0.706117	109.072	71.7297
CCL17263	12.5557	13.6343	8.02634	13.6304	379.44	29.0922	32.6352	6.289	229.571	1.32484	12.0122	207.96	10.9937	13.3261	52.4231	30.1275	95.2537	57.2707	130.217	0.596287	0.971105	13.4974	11.5564	8.33374	10.7838	103.303	13.1288	15.604	3.84073	7.63639	2.53972	38.6032	30.7295	30.1758	209.137	10.2284	7.45143	131.273	7.33003	12.6961	26.5991	3.35891	27.1034	190.142	1.89336	2.52693	27.4041	8.49052	6.53535	9.63225	2.37613	2.78523	89.0113	61.3568	13.7699	4.43956	9.66236	15.4608	0.543575	1.77231	86.8397	7.52853	2.43233	10.4066	65.8508	13.0365	91.1352	23.8439	1.37282	12.1278	36.2777	12.3163	0.916759	5.73934	11.3044	4.65695	6.15303	11.9732	122.524	13.0805	64.8248	770.342	25.7235	11.7707	9.84563	1.28675	9.72154	7.36815	120.961	348.928	2.21684	11.556	0.570427	10.1675	11.823	9.38033	9.26996	1.86039	9.0552	6.2988	1.49515	5.06949	13.1228	15.5926	42.6989	206.696	17.7315	78.8406	40.5447	8.23522	230.491	3.03307	10.4046	10.263	8.49343	55.8175	6.63999	126.689	175.824	8.45075	23.9484	11.8598	13.5114	3.93549	85.2658	9.58005	11.3231	12.9628	5.18419	0.62076	0.821074	241.907	5.59287	19.8756	6.10315	13.1439	342.593	45.052	8.88153	143.279	8.61544	3.50838	9.2492	164.722	141.879	36.9808	168.268	24.8329	134.268	2.91395	35.6666	4.27184	29.723	11.4674	137.718	24.1802	5.90618	2.68649	5.35494	221.105	11.2523	187.092	61.1261	28.31	4.93125	2.04839	47.5514	6.20287	3.61882	35.3028	9.57519	11.5297	7.98185	34.7761	20.1428	211.717	28.9019	2.27967	9.20776	4.84081	99.8973	72.2944
CCL17264	7.64989	8.11983	9.80711	10.3262	116.399	13.3954	13.9552	4.42722	35.2005	0.778369	4.64233	30.9477	4.81651	7.24436	22.2093	14.6936	41.9351	22.2471	20.5152	2.9778	1.53095	6.16776	5.50713	5.43696	6.03396	43.0775	11.3169	8.17019	2.08791	1.77041	4.17796	16.3037	19.64	16.5469	34.5632	5.60873	9.67735	48.85	3.97755	6.48722	16.0265	2.68604	17.5204	45.8259	1.66857	3.74123	15.9802	4.76721	5.16124	7.01494	3.25737	3.24547	39.389	24.7119	14.5866	2.64612	3.42566	9.46698	0.968724	1.38835	15.0865	3.4733	1.29672	12.753	23.3791	7.63255	32.7843	11.556	1.17623	6.11237	19.4896	8.16063	2.51352	6.27306	6.19878	5.36843	4.21752	12.1584	16.6345	5.89857	27.7084	221.283	17.6318	4.96496	5.95461	1.83747	5.17402	5.0504	17.3783	34.4346	1.66422	11.4413	1.67568	9.92581	9.97403	4.42037	4.3207	2.08056	9.69127	4.31743	1.53725	7.26553	6.35845	6.87069	16.2903	31.918	8.85116	30.0224	17.4244	12.2532	34.9995	1.67917	5.34879	11.5865	6.09894	18.3341	4.5513	15.2806	41.8408	3.56459	13.9528	4.06458	5.06746	5.51767	6.9219	5.57159	5.28664	9.15444	5.77433	1.70197	0.562794	40.7067	1.31436	13.0558	3.96879	7.76667	50.8193	18.8312	2.40305	22.6425	4.7697	3.56837	8.45299	25.0218	20.6398	16.2136	28.419	18.4166	17.5061	7.02508	13.9698	3.9495	16.8807	4.28739	18.507	9.49554	8.93684	3.68283	6.33991	33.8272	10.2837	44.7349	4.27081	17.4642	3.70197	1.78696	22.5298	4.31916	2.08039	16.4279	3.63743	10.2863	4.16546	20.3155	14.4488	34.7828	15.2868	2.34385	5.25945	3.31807	40.774	5.6422
CCL17265	3.79265	2.24361	9.92501	3.9006	44.9062	7.8022	5.34294	0.142181	2.41018	0.0791587	1.60342	2.24642	3.03379	1.15316	8.73794	4.60411	13.9324	11.0351	1.57763	0.285023	0.0812323	0.627251	2.20957	1.00787	2.11707	18.6	0.665586	5.98244	0.110784	0.46969	0.169956	6.19733	5.90521	9.16184	1.97246	0	13.4503	24.8398	0.12774	2.31713	11.125	0	7.92591	2.73639	0	0.0845504	7.86921	0.604447	7.4871	5.03582	0.685385	0.0776608	13.9502	10.5833	8.79587	1.61463	0.139353	1.3795	0.0909393	0.423579	4.017	0	0	10.5515	8.08115	4.7709	11.5703	6.84988	0.191393	11.3383	7.92823	5.15124	0.0958578	6.48772	1.89122	6.64006	4.0032	10.3865	1.18638	3.74322	11.0685	100.38	5.20585	2.27218	0.484459	0.0896966	2.00908	0	1.57351	14.0077	0.0883034	1.25306	0.136331	9.79369	1.52151	0	0.930511	0.0819054	7.57461	5.56998	0	2.89132	3.02818	12.1114	7.07607	1.90726	5.4815	10.4131	3.23004	5.54457	1.90895	0.0975822	2.61102	7.06994	7.78133	6.92343	5.67774	1.02595	3.31683	1.72193	8.34693	1.86012	4.05173	5.98546	0.876611	6.55662	1.92178	2.30009	7.67929	0.0865435	0.152627	3.28814	0.668342	8.31291	1.70175	2.08522	4.16234	8.0126	1.75958	3.32921	0	2.55606	7.41452	3.26276	0.226923	5.01635	0.900831	5.78907	1.76338	0.840516	5.57355	5.734	9.59004	1.30806	1.9969	7.58498	7.83019	0.107011	6.10823	2.28438	3.1375	4.07285	0.988483	6.76602	4.02674	0	8.63672	0.658877	0	4.87661	2.02652	6.12348	0.531106	6.61136	3.13475	2.78349	6.47238	0.0794552	4.49296	2.85292	14.8925	0.898125
CCL17266	4.59074	3.74442	12.3187	13.5204	120.393	18.0704	12.4201	4.678	8.72086	0.113237	4.5874	8.98781	5.49263	7.4232	29.9183	25.3049	44.0294	30.0057	0.735919	0.50966	0.34861	4.03779	5.26802	1.80221	4.93775	40.096	3.33244	12.8369	0.237717	3.96418	1.51953	15.1644	17.3918	16.8507	2.17048	4.89575	17.8329	43.8655	3.47193	5.52446	21.1764	0	17.139	11.3151	0.16183	0.9676	18.109	1.13488	2.80509	7.92416	0.882404	0.611019	41.7752	25.7238	11.8336	7.33345	5.98038	2.96008	0.195134	2.57522	7.90124	3.63814	0	15.4714	38.1013	8.44977	36.4284	23.2001	0.136894	14.7256	12.9057	13.7553	0.411376	6.68213	8.5671	4.62268	4.80626	18.3071	1.08428	6.1785	37.6229	240.298	12.4117	7.04246	1.27054	0.705715	3.62673	4.22847	1.17439	14.7219	0.126319	4.22522	0.390045	12.7196	2.99274	4.20922	0.942865	0.585832	15.3028	3.55326	0.521825	5.51474	5.00869	9.55125	17.5937	1.10183	13.2611	30.0679	12.7066	11.5368	1.99118	0.209388	6.38078	14.448	2.54083	27.4172	7.06265	0.733813	2.6221	5.18577	13.8508	3.99138	7.16879	2.56868	2.223	11.9847	3.24005	2.70275	5.29879	0.247602	0.0545836	6.2928	2.29456	21.8014	1.77896	5.15233	9.2291	20.1531	3.42605	9.64398	2.4782	6.63581	14.7569	3.29112	2.59692	12.5579	3.86594	11.4477	1.26127	2.40473	10.0835	4.22014	16.7672	2.18305	1.13278	12.056	5.8006	0.612319	6.31069	1.28379	6.17129	5.08247	2.57097	10.6467	9.20241	0.557074	22.4428	0.824712	0.279375	13.3707	5.10768	12.811	0.705484	12.5313	16.5358	3.48408	19.1984	0.170492	5.50905	8.75466	41.6777	2.30189
CCL17267	0.752233	0.642772	1.50534	3.09457	6.30132	1.27729	2.87006	0.488802	2.68074	0	0.551236	2.47375	0.407414	0.330368	1.39074	0.624804	0.939179	1.88182	0.589534	0.183727	0.139633	0	0.237383	0.216559	0.791112	7.327	1.71616	3.58363	0.190431	0.484422	0.219109	2.2427	1.7913	1.44631	2.15169	0.36768	0	2.20852	0	1.16171	10.7954	0.201238	1.10894	0.734952	0.194459	0.0726686	2.05841	0.779257	0.919277	1.51485	0.0589068	0.0667471	0.866734	0.482977	0.899975	0.20816	0.23954	2.22307	0	0	0.863124	0.416352	0	1.36031	0.992216	0.390519	0.650561	0.34631	0.164496	0	0.234968	1.77094	0.0823869	0.557601	0	1.14139	0.860157	1.9129	0.963014	0	0.960033	9.61989	1.78971	0.650956	0.485774	0	0.328904	0	0.940788	0	0.0758942	2.46165	0	2.65812	0.653847	0	0.399873	0.211186	3.08376	0.517539	0.0895772	1.15967	0.162665	0	0.86881	1.89142	3.04841	1.39218	0.925373	1.29965	3.28137	0	0.187008	0.434029	0.290775	0.725669	1.48517	1.03738	0.375094	0.545245	1.72175	0.532907	1.28297	0.77165	1.30136	1.04356	0.589899	2.40048	0.388242	0	0	0.840179	0.919072	1.19078	0.562539	0.651704	0.715481	0.302708	0.252051	1.57375	0.476461	0.406825	3.04775	0.57523	0	0.239522	0.387119	0.878036	1.39899	0	1.97248	0.785655	1.22109	1.87373	1.47955	1.99194	0.801169	0.459863	2.33326	2.45419	0.674146	1.34061	2.16255	0.58152	0.67529	0	0.408606	0.566285	0.0839263	0.69855	0.580578	1.84203	0.13042	1.98879	0.505167	1.27092	1.47251	0.409737	1.10331	0.316387	7.51725	1.09354
CCL17268	37.0366	34.0788	15.9225	9.20233	24.253	38.9804	10.2093	38.0316	26.6672	6.91455	4.02541	29.8426	33.1438	33.5016	4.64869	14.4405	5.17913	5.61015	27.7878	4.64742	9.7605	35.3096	34.4554	16.2381	32.2684	13.1883	27.7454	7.84733	12.2576	4.72274	9.05593	25.4525	40.1196	38.0365	37.3601	37.8113	10.2524	20.5837	29.6559	32.7592	44.5484	34.5874	40.1087	13.3124	35.2668	8.14048	40.1137	13.097	8.69696	16.7644	1.88919	6.70833	4.14343	7.81746	21.4236	2.0529	38.0596	25.6062	4.27189	9.98996	12.6709	28.7272	10.6635	8.03912	3.66552	18.4336	6.44393	10.4416	5.46129	15.3484	24.6235	17.8652	2.97715	5.61668	33.6516	11.1878	6.27206	13.3209	33.2132	19.3947	4.29706	33.728	38.7366	35.9462	13.7924	2.95991	32.6104	35.4034	35.9221	11.7642	11.3986	28.2152	4.08861	14.0079	36.1796	33.1912	13.622	5.85077	11.8916	10.5198	3.76299	10.2894	34.1663	15.5526	24.7893	30.6572	10.828	4.89606	24.7138	11.415	36.6227	10.8348	11.6994	8.7243	12.0179	4.49067	5.271	24.9756	15.8079	4.60911	39.0802	33.7001	19.4553	9.58528	16.2117	13.3871	5.56898	28.2237	9.54012	10.5331	6.14756	14.4214	79.319	41.2822	6.53036	31.7558	11.3114	7.6229	4.74383	27.2713	32.9015	2.82996	18.4912	13.9822	10.5276	23.7483	13.2458	40.7187	31.2673	2.67573	25.1381	9.13015	38.2651	4.78198	37.8801	33.6184	9.59007	12.3179	6.71887	36.551	32.8874	14.4325	16.484	38.2847	2.44024	8.85937	5.46014	15.5554	12.6429	24.98	4.60807	15.2741	13.0341	23.1002	6.38918	14.7572	40.9059	9.80918	30.1511	3.07262	11.6091	16.6492
CCL17269	34.8011	45.7263	20.1229	11.331	24.1715	52.8934	13.2113	40.2276	36.7983	3.22662	3.97271	37.9986	40.5764	41.4743	7.46872	13.654	8.24238	9.23974	29.7685	2.47735	3.84676	36.0954	39.4035	15.5065	36.8021	16.2596	21.3451	8.91083	7.83609	4.27952	4.4826	35.7801	60.1761	52.2291	36.6075	41.8845	17.5016	22.4887	36.3714	46.9932	34.5265	12.9124	57.7859	15.7364	12.0706	5.06822	63.3726	11.8209	5.98401	28.8279	1.23252	4.88799	7.45547	9.20721	32.765	3.5327	39.9287	20.8796	2.23499	2.03125	9.0297	30.7805	6.64015	10.5943	7.56272	26.0108	8.16713	10.9897	2.9829	20.9262	30.4811	22.4381	2.41333	7.62234	37.4106	8.65044	9.94138	18.9003	27.6956	18.986	8.94787	40.7884	60.3307	38.3634	14.5684	2.90342	36.0719	38.755	30.7979	11.9953	7.19874	21.3534	1.3484	15.7581	41.954	40.4696	11.9457	4.4678	13.4621	7.21908	2.499	14.5584	43.5645	26.2476	35.5488	37.9917	12.5633	8.0914	32.5925	13.0929	36.9032	5.7324	16.9556	22.7033	7.19937	8.30025	8.06462	27.7829	16.0103	4.02008	70.248	37.9106	20.5804	6.45818	16.3373	25.0371	4.03193	18.2192	7.5276	3.42388	2.42447	16.4606	71.3914	61.6649	5.80661	47.8389	11.4772	10.2922	3.39863	24.9454	32.3997	3.85883	21.7394	13.7408	7.48136	33.0766	11.3397	63.2793	25.0841	3.37568	32.6235	8.21925	59.8278	3.52842	31.5349	41.5516	7.54339	8.1465	7.97386	36.2872	39.7301	17.7131	18.0452	57.3891	3.35571	3.45481	8.50188	16.1436	4.97537	30.5311	5.32181	18.9036	12.2342	36.262	8.69069	18.0408	56.4846	5.14382	31.5492	4.41323	12.8237	16.5547
CCL17270	81.6119	52.9727	24.079	60.6195	102.255	89.0533	37.9247	50.9919	71.6085	17.6015	27.0912	77.1247	56.3287	51.9258	52.9067	106.026	59.9826	53.9203	82.2464	37.7365	21.5585	44.9915	55.581	90.9683	53.5888	61.7659	101.848	82.5709	32.8448	33.9146	37.8926	69.0179	83.8833	86.9509	73.7331	57.4494	45.493	94.0006	40.7733	56.5553	110.258	57.6614	93.8702	118.992	31.3757	38.9147	88.3476	84.1826	45.1791	43.6461	27.4484	36.0223	68.6171	58.4457	47.0679	38.6049	48.8116	96.8874	13.1545	29.1166	66.0302	42.1308	53.5113	75.3688	58.9503	45.356	64.8934	90.0769	16.2451	46.0142	100.989	66.5079	22.8044	24.6636	64.0584	29.8468	29.2269	52.7709	89.4306	41.3067	62.7611	117.24	98.3302	50.2518	85.4253	21.6603	57.4143	55.4867	88.8196	41.6936	32.8304	107.856	23.9579	63.778	45.9277	50.4193	89.9186	20.758	70.2175	43.1918	17.9418	61.9861	54.7539	40.8378	76.1329	69.9804	88.6576	61.3204	84.6291	62.2663	83.5813	27.7642	46.0405	82.7077	28.5137	52.1838	28.4782	75.1764	117.39	49.8377	106.171	55.5929	93.0503	36.4927	38.0123	35.7075	18.5435	106.845	32.4012	20.8989	18.5198	142.467	106.904	89.0263	17.9965	51.6693	52.9938	67.1569	44.1739	44.5756	43.5743	52.0598	62.4321	133.418	48.8302	87.288	51.9611	102.181	89.1063	26.9289	80.3479	29.2074	88.7443	23.5864	81.495	59.9469	32.874	23.9225	20.2839	74.3195	55.3239	109.396	35.8807	101.916	44.029	29.4223	57.4975	79.4558	37.8225	90.3623	46.4916	57.4653	86.5305	65.9956	85.7238	127.176	95.5811	21.8468	63.687	61.2802	64.8555	34.5367
CCL17271	7.48922	8.42851	39.1128	22.3557	27.3513	19.075	8.10186	25.015	29.2044	14.5218	6.2243	20.3944	6.05463	4.81337	7.64918	35.0474	8.95134	9.43167	9.92071	10.3951	12.0031	4.71276	6.34078	9.25528	5.53262	17.0642	15.2107	32.1221	16.3004	6.11684	10.3752	42.4783	21.0965	22.0088	13.9173	22.5887	11.7078	22.3098	23.0341	8.46292	40.4449	10.1154	21.3503	10.8151	7.79135	14.0286	27.2057	10.029	29.6892	23.9627	6.05071	12.3992	8.83966	7.74053	27.9294	2.02189	21.551	15.655	8.31298	6.4976	26.4085	20.9282	3.11399	34.1884	8.05423	41.2507	12.1866	35.6979	15.8779	30.2644	23.1081	20.8567	8.22244	56.4624	8.6835	27.439	76.3573	16.2578	9.40892	36.4171	10.7449	21.6913	23.6854	7.5874	7.73481	6.85154	5.27125	23.9415	9.68059	50.2957	21.4517	14.6825	9.51747	27.1097	8.57374	19.1396	9.03037	10.6667	26.4585	23.8465	9.91888	15.2064	8.29493	41.4156	39.6628	13.9625	36.0364	8.59644	29.9984	24.8267	13.1972	12.1584	28.4727	4.74276	23.089	7.3481	69.5525	10.0888	9.39984	3.97204	21.5316	6.98788	10.1474	20.799	21.4553	26.7597	4.55518	12.1381	27.3213	13.0046	13.4264	10.6276	7.19747	28.4096	2.21293	7.12137	23.5851	8.15918	4.03955	15.9461	22.4744	4.20841	17.5601	9.16666	15.4866	27.2203	16.7796	23.6666	8.28057	10.683	38.7969	20.1359	24.0178	6.75669	8.75199	44.0606	28.0148	16.4152	65.4404	15.1712	7.8577	9.65769	19.4673	19.6988	3.87403	7.50975	6.94549	5.87857	20.6039	27.3101	5.43784	19.1699	6.41312	36.8412	31.4033	9.31298	22.1692	12.7852	3.61685	6.56878	16.6507	24.9767
CCL17272	31.8022	14.9325	59.2305	60.3952	42.2022	33.5829	13.6055	49.7958	11.1319	26.9119	13.0367	10.3042	11.102	14.3127	16.1545	25.4995	16.5113	17.1561	7.21803	25.0326	17.9291	11.5087	11.6257	26.9226	10.1828	20.2838	24.1547	41.2841	35.7507	11.2538	13.0236	44.8845	44.0514	40.5619	17.7676	43.0165	31.1578	45.1134	40.4642	15.7345	43.9612	35.1261	37.6986	37.1936	39.4372	17.8401	42.6502	28.4189	39.5057	43.4806	8.39588	13.8719	15.7819	9.75455	56.9594	17.9057	45.7973	27.4511	13.2502	22.2867	9.93549	38.4284	7.07581	51.6735	18.1557	42.2966	17.9728	25.8754	26.1307	26.4067	35.8501	48.7396	16.7084	53.636	9.5254	35.5459	57.4021	20.0178	8.10948	35.2722	20.385	45.157	39.7047	11.0355	27.6684	15.5377	12.1842	41.2699	10.3372	10.0275	45.1743	28.6904	19.3856	51.1819	13.7529	42.3434	28.0781	17.9892	52.278	37.938	15.3545	30.7894	18.0776	46.4213	46.368	11.4008	38.3676	15.7758	42.705	50.7747	16.8258	26.6983	28.8848	6.26789	37.1532	18.9542	60.1466	5.79698	33.4429	14.5742	43.2418	14.0532	37.9758	38.8408	5.28962	23.195	12.4449	25.2678	38.4179	19.2414	28.8274	38.8454	14.1381	43.1777	5.1568	14.1171	9.54623	15.9653	14.5069	12.8456	44.126	16.4501	45.7527	30.8804	8.44954	36.6953	11.3024	46.3091	5.19717	17.0545	41.7542	29.3735	43.7016	9.64708	12.7084	40.4769	27.7676	19.4609	58.6001	20.0321	14.3916	36.569	5.1403	45.4578	21.465	11.6843	14.4098	22.2668	39.7323	36.9889	11.6129	49.1542	22.0688	44.9539	30.9782	35.1583	35.955	17.2796	14.5476	21.5537	23.9823	5.61405
CCL17273	194.355	82.0931	207.727	399.773	434.77	284.074	408.268	38.7487	514.101	292.436	718.589	532.501	134.929	52.3784	893.009	737.447	834.131	861.913	705.165	257.846	336.994	113.963	129.635	483.226	112.885	731.417	191.47	581.893	704.482	512.02	284.343	108.647	199.854	246.291	522.623	56.135	14.9009	420.182	34.8131	76.0126	1021.5	17.7253	284.658	910.177	17.1281	437.809	207.208	671.505	759.326	266.858	294.71	464.453	750.703	490.64	323.424	503.598	40.0879	211.475	229.938	19.2397	70.9564	45.8408	13.6913	515.215	791.551	392.129	518.993	786.985	233.273	374.96	264.912	514.753	233.666	86.4406	133.626	505.353	183.997	39.3143	578.793	366.204	767.195	524.537	241.714	97.4726	517.117	264.822	121.675	53.3243	601.811	38.9545	451.894	233.086	171.323	323.88	40.314	44.5507	536.536	327.385	305.824	676.942	298.244	52.5315	54.445	272.711	188.763	496.462	598.038	658.67	273.051	373.95	500.978	585.071	398.618	107.043	596.753	696.701	170.06	661.542	833.895	588.658	252.755	75.1023	400.361	657.02	318.538	433.851	679.622	179.099	651.106	218.823	274.993	898.809	172.024	272.702	495.489	63.143	56.7182	542.587	615.705	88.2108	52.4589	551.837	466.124	880.335	61.8434	299.582	64.7858	216.547	622.284	412.319	153.882	495.732	247.376	463.762	574.45	312.623	735.315	533.048	98.6477	461.981	65.3173	838.386	296.603	230.494	551.679	341.974	646.627	498.789	388.835	246.116	620.959	465.883	551.401	110.11	697.097	837.606	322.809	449.922	145.77	647.922	774.867	352.418
CCL20537	37.2209	97.6161	75.0581	62.4263	58.1614	79.4874	32.1167	67.2563	14.192	17.557	46.5781	17.4992	98.8106	104.117	38.1128	75.6246	26.4528	41.9441	10.9053	33.007	20.4086	92.3372	103.364	52.4234	113.64	43.3532	77.078	63.693	31.5297	29.8697	42.199	74.2648	72.9532	77.436	21.4423	50.1008	37.9905	52.1178	51.399	108.774	60.2252	60.6636	81.4024	48.8421	26.6454	34.0207	72.5272	45.9731	39.4215	66.2245	25.5601	29.1145	37.1133	23.898	77.69	54.9854	62.6364	66.3379	26.5957	43.2326	65.7045	49.9186	39.4917	64.2024	34.151	61.5367	39.2649	75.1331	24.2303	50.9516	76.7341	61.3389	31.609	16.8089	108.887	41.8795	16.2761	40.7729	22.1219	40.6919	45.4434	56.8408	70.8448	102.576	51.3481	29.9295	106.66	63.45	17.4565	69.0162	25.9982	72.3796	20.8719	63.2334	106.764	45.5618	53.5743	22.5068	61.0345	31.3207	24.9575	49.9404	87.6694	43.8872	71.4283	16.9899	72.1488	36.1841	74.4936	58.3715	25.2913	23.1755	59.3633	22.7976	27.8901	39.1105	17.6854	15.5175	47.6275	45.7162	68.8098	96.1438	57.3432	32.0139	5.78748	55.7668	52.0006	71.5887	40.076	24.2909	18.7235	47.0962	16.5289	75.4638	33.4017	90.0428	60.4565	37.1573	36.6475	9.80181	58.4856	56.8594	65.8055	47.9488	55.6753	76.0333	57.4646	80.8759	17.0395	31.0154	79.152	34.9057	85.7503	38.5117	19.8678	23.1587	44.6434	18.6935	13.8542	25.6215	111.618	46.9444	4.40951	74.3696	68.2412	33.326	51.3228	51.5678	31.4329	72.8517	35.7987	57.0908	45.421	77.2115	75.757	42.1707	85.5647	16.0633	107.085	77.131	46.6301	6.75752
CCL20538	60.8292	80.5343	53.9398	42.3314	27.8425	64.9414	21.9927	50.4146	9.02748	17.1966	14.1468	9.37821	82.1468	81.1053	17.5764	52.9451	16.3717	20.1197	8.99214	15.3019	12.8804	96.3257	82.0713	40.1623	83.6632	22.0936	62.5326	79.4451	21.1624	8.79627	29.3889	63.5289	67.2224	61.8626	10.4189	52.6994	16.3834	36.1462	38.7551	77.6285	67.6567	53.789	67.4286	32.4562	33.3331	24.8073	64.5024	36.3183	14.6894	37.4096	18.3979	17.8408	17.4172	10.2902	35.8217	30.8433	53.0656	58.3441	15.6685	28.2933	43.884	39.0108	24.556	40.1801	14.5165	39.4268	18.0909	42.258	27.7191	34.2727	46.7622	42.0187	24.0558	12.4741	82.6427	18.2386	10.7102	42.6082	11.6852	19.4129	19.3977	34.1598	63.6962	82.2689	42.0375	28.8929	85.8822	53.866	8.96863	40.6886	24.9162	64.1435	10.7233	42.7967	81.2096	35.9209	41.3394	19.3272	35.8373	12.5928	27.3264	35.858	70.1801	36.0587	56.3733	7.69327	81.7226	15.0233	54.1063	35.6614	12.4133	14.7418	33.9574	17.0234	13.9391	17.1827	15.5645	7.30876	45.2255	20.254	57.5257	85.1547	72.1527	11.2095	2.68642	26.6805	16.9671	65.8443	19.2883	12.2098	12.3863	36.393	11.3484	67.8949	12.0942	70.0563	48.8496	17.2595	13.4253	4.57224	41.7013	27.5397	45.0784	39.6917	36.2647	51.8439	35.7094	57.397	10.7541	23.5066	58.1255	16.1856	70.9533	12.929	9.28491	23.675	18.6212	22.3121	10.5073	13.6493	73.448	41.5458	2.58048	58.2879	37.1542	24.1157	19.192	38.9717	28.7723	47.3554	15.3014	38.2265	39.5016	57.3682	42.8072	36.3815	71.3021	13.293	81.7393	32.0573	23.3157	1.86888
CCL20539	79.88	71.2974	43.7881	40.9412	33.1258	57.2424	23.537	53.8334	37.8576	11.5165	56.5076	35.3973	74.2762	70.5113	22.1526	51.6772	23.6164	27.3829	26.9627	12.4916	11.3777	82.7541	76.1227	50.0915	70.6172	27.0791	87.6614	39.9714	30.1328	48.8096	22.5762	55.4121	55.873	58.122	32.6315	48.8374	13.6365	34.0564	37.3996	73.2849	43.9413	149.164	62.6273	61.6632	86.0746	17.3435	66.1626	47.2466	18.6861	33.9017	14.8023	15.7197	22.8579	13.6259	35.5781	49.5347	46.8442	88.3508	18.4075	181.238	91.3531	37.7558	26.5571	40.2845	21.3112	38.8006	23.8421	47.516	18.3327	30.198	53.3615	51.5139	25.1201	15.5944	68.9288	29.8411	15.5034	36.5369	32.2215	26.2796	30.6482	37.7278	57.7051	77.3383	52.3872	20.3444	71.9279	51.1485	32.5797	42.1071	15.4801	88.4826	13.6745	51.4696	65.6514	35.4524	51.2917	14.5065	38.1864	19.0448	21.4732	40.7583	69.7779	44.6194	52.6762	34.9998	39.1893	21.468	56.4299	33.7056	36.5844	20.4576	32.6387	12.7774	17.7317	25.1778	17.9572	20.1232	62.2317	50.0379	50.9881	82.3632	81.705	22.987	14.4026	28.9658	59.2926	89.2252	25.9612	9.77552	8.34416	58.7031	65.5879	64.164	61.8655	68.0058	54.1621	19.9711	49.4675	15.1925	42.33	46.9651	46.1721	58.5892	32.3989	51.1219	37.8523	59.6976	26.1696	15.5702	53.3275	24.7809	53.2795	52.1072	32.3562	14.8505	23.0802	16.6323	13.1245	38.8523	68.7528	58.7296	9.66316	53.498	50.1434	17.3134	27.4947	47.0356	15.6184	55.5734	51.1004	44.5441	45.6618	44.2098	52.0506	54.4714	61.2394	13.4264	81.7805	53.3897	29.585	11.7679
CCL18424	7.38692	26.8261	21.5577	10.7627	10.9577	11.3671	14.4443	15.9001	1.19658	1.16917	7.66861	1.9256	35.6072	34.8753	24.412	23.0084	28.821	29.5672	0.723653	0.451049	0.1714	34.411	29.9158	6.73427	30.8807	24.5288	10.884	9.56284	7.48015	5.35165	0	17.2057	9.52823	9.46848	1.7608	18.9557	20.0738	13.3741	18.8672	28.9275	16.2802	5.92848	11.6677	4.6912	1.43219	0.713605	10.1068	3.66673	4.76441	19.6573	0.867697	3.44115	21.9876	24.5046	7.51209	10.2206	19.7004	16.7368	0.191882	0.446876	15.5391	21.2095	0	9.46209	26.6208	18.6951	22.8161	22.9552	1.81727	27.0717	13.8443	18.1152	0	30.116	42.5649	5.79102	24.4352	16.4366	0.278141	18.2266	31.7108	21.3676	10.2521	21.5743	5.96288	1.70334	36.7394	15.128	0.433057	24.7308	2.23584	18.8854	0.143829	11.9638	24.8805	15.5215	3.43591	1.03692	10.655	5.39987	2.41903	6.50739	23.5611	39.9709	14.9305	2.01216	10.5454	22.6226	16.4705	11.3445	1.67828	3.50027	16.5278	10.6554	5.3539	25.832	20.8348	0.891367	1.65754	4.58941	8.45377	28.7823	4.0496	5.05173	0.840749	15.884	8.39957	14.9063	6.48132	0	0.644087	3.18772	9.87141	10.2318	3.59068	29.1988	7.46515	14.1198	7.42543	1.40493	18.7154	9.58806	15.6446	0.706095	11.4914	17.6408	7.60301	8.62231	0.143105	7.27131	15.2191	4.55894	5.99555	2.3	0.726458	23.1173	7.4741	2.03214	18.6165	1.89359	25.6529	2.92552	0.758436	9.2796	10.7759	0.328674	17.7219	5.7347	3.7087	17.1494	2.23979	18.4118	3.52199	14.6475	19.0162	1.83537	11.6484	0.335301	33.8577	16.8939	24.1908	1.10544
CCL18425	105.979	52.5646	39.786	11.2931	42.8554	26.8021	24.8038	18.9731	4.97229	7.62898	14.0815	5.12426	63.5263	55.6777	45.9542	30.4015	47.5677	47.1477	3.98987	5.97335	8.9406	66.5327	60.5351	17.3386	64.4594	45.3746	19.7373	10.8551	23.565	9.42833	13.1328	34.7835	23.9691	27.8297	5.01849	20.4114	17.5856	33.8016	20.834	51.314	31.1073	11.4831	28.0655	13.6054	6.70937	28.9299	21.2672	12.1937	3.18531	31.8767	9.49777	26.9269	41.2148	33.1678	33.9179	15.2389	21.6951	20.2572	12.0315	0.966218	19.2807	21.686	4.25439	12.4857	40.5825	24.875	42.4256	25.6206	32.0888	31.3086	31.025	37.993	9.67568	24.5664	67.2267	3.78663	19.4047	14.5962	2.70624	20.6896	46.9639	52.6845	20.3854	55.9334	13.8597	12.839	59.141	22.7386	2.45789	23.1495	11.8842	20.9271	4.78134	20.8704	59.2187	16.0342	12.0279	34.1904	18.3393	2.6613	18.3062	8.13423	50.7272	37.7217	33.0508	5.06176	11.0327	30.2192	31.0069	21.6542	5.12557	18.3083	16.9993	15.8391	1.83287	47.5713	23.1576	2.65001	11.1	7.90742	22.0864	67.8894	99.2335	3.15733	1.45427	21.7418	16.5956	19.5814	3.09125	10.2655	7.70293	9.52768	10.2907	20.7402	5.67343	46.7008	12.343	26.2612	12.5987	3.98695	17.3876	14.0906	31.7121	6.96553	14.8818	34.487	12.3292	20.3906	2.82343	19.8918	34.4018	2.74864	23.2935	4.91082	2.59169	35.5651	3.82742	68.7753	23.0675	5.02475	58.3733	11.0695	1.2299	21.0286	16.7464	11.9477	29.9582	15.3113	14.2557	32.9083	5.33807	30.5553	13.9322	36.1945	23.5747	9.17683	26.3798	52.4701	62.957	17.319	47.6537	1.5792
CCL18426	304.319	2725.11	3468.78	1065.83	1020.55	2409.09	5703.89	1122.35	1054.19	12095.6	3833.27	923.251	3020.24	2362.39	8509.03	3791.51	8855.64	9749.16	926.278	8120.77	4514.95	3121.14	3174.32	3382.45	3169.77	9600.78	1897.54	2782.85	5059.65	2417.91	7058.98	1452.9	2286.66	2495.94	932.499	1222.13	5627.77	1079.41	1123.59	2517.73	2810.09	194.729	2390.37	3355.79	251.955	6755.27	2334.24	4500.86	1358.6	3609.6	8041.04	6686.49	9456.65	6124.44	1818.48	7404.96	1266.99	2036.92	4036.66	3764.59	2137.55	1336.68	3358.77	1353.49	8770.09	2914.2	9572.3	3904.85	5832.82	2502.53	1657.08	1171.48	6926.34	438.966	3101.29	1421.45	818.225	5328.22	1040.56	2621.99	10376.2	1064.35	2367.79	2370.13	3400.82	7157.59	3139.49	1196.81	977.86	2607.2	11526.2	1998.47	8122.18	1071.72	2659.47	1163.66	3446.37	6416.95	839.192	1111.94	4307.53	3401.78	2734.53	2862.9	1334.68	884.096	2531.65	7184.78	1513.9	845.511	1095.41	6288.9	3168.31	6563.21	1115.94	10011.6	955.185	884.722	2704.36	3755.84	2555.55	3094.01	297.591	1162.22	657.155	2478.29	3258.49	1954.6	1391.94	4738.18	15112.8	2857.4	495.544	2426.59	1396.83	2827.11	2537.59	7438.31	2793.11	553.759	1135.04	5730.16	867.933	3004.81	998	1606.71	1342.83	2630.5	921.611	7547.15	1335.61	1094.09	2458.3	3938.15	966.752	2343.29	1442.76	4893.35	363.542	1003.97	2769.67	2720.31	665.018	2322.36	7529.85	6332.5	10645.3	2989.43	12814.9	1581.04	2388.66	986.171	3854.48	1253.46	3849.84	2816.43	2345.28	5012.02	3148.56	7229.59	10694.5	612.956
CCL18427	1047.02	1787.69	686.864	4710.07	4540.53	1358.57	967.076	3428.65	1075.83	2018.06	472.47	1128.42	2102.93	2257.81	556.693	2809.74	624.255	462.47	269.441	1418.81	367.435	2088.09	2108.48	2405.28	2082.3	554.295	1141.25	2640.41	332.876	438.236	1282.12	916.4	1351.09	1324.87	981.267	3826.74	2754.33	4182.13	3481.65	1793.47	1808.48	4096.15	1358.86	5608.75	5208.79	832.581	1362.33	2177.37	2103.71	904.007	817.132	698.193	692.132	819.736	1069.38	510.705	3988.07	1128.04	512.499	3706.58	756.406	2670.57	3118.83	4947.09	548.469	991.377	556.252	2741.42	1814.95	802.872	855.724	3656.37	2437.34	265.244	2092.56	2545.78	271.24	2414.35	315.428	867.509	554.207	5688.3	1434.98	2277.71	2713.93	2228.52	2115.43	3334.42	308.471	601.509	1382.86	1124.18	1473.67	3902.53	2268.67	3926.41	2274.25	1670.94	3835.29	2758.76	450.015	3324.55	1779.37	755.376	899.621	1127.23	2409.32	639.641	866.269	3776.46	1173.37	270.143	855.342	2629.32	2530.7	424.709	266.878	249.419	6130.4	832.996	1451.55	2146.82	812.821	2541.98	316.233	1077.71	347.215	1128.87	2581.04	434.789	1740.55	7620.43	156.4	1343.53	675.503	1777.42	884.679	1230.76	477.313	873.551	3658.87	787.486	3556.25	7612.08	627.121	878.354	786.379	1458.58	311.217	913.965	902.683	2559.72	1341.82	388.276	327.185	783.408	1793.48	291.288	296.188	1036.52	2273.79	5821.99	540.518	1435.34	636.78	1223.77	996.166	2722.09	1735	861.255	1151.43	3426.93	2236.44	882.202	3060.78	7402.98	1324.81	271.746	2136.93	757.446	551.221	265.135
CCL18428	769.056	1863.68	311.569	2494.61	3707.11	1500.17	810.977	1618.21	354.647	468.07	165.863	406.084	1697.37	1983.13	213.584	1380.28	266.692	188.618	128.847	266.82	69.665	1704.28	1677.5	1084.19	1684.78	442.523	908.641	1935.11	84.5302	181.271	386.404	720.216	1475.55	1506.1	401.381	1817.22	1379.62	3232.4	1530.35	1858.66	1456.88	1600.48	1525.89	2755.88	2076.57	283.195	1507.79	931.298	945.4	456.406	277.286	212.606	245.535	529.628	572.003	148.176	1871.03	917.735	126.751	1566.54	500.356	1047.35	2008.94	2289.79	207.773	485.614	397.897	1361.58	446.523	383.88	746.356	2310.16	526.725	131.021	1685.33	1404.53	100.587	1743.76	158.378	550.077	236.041	4317.36	1598.63	1948.03	1245.65	649.811	1670.7	1629.91	171.253	281.79	361.327	923.15	256.024	2674.11	1952.22	1688.93	1159.31	403.109	2687.7	1441.33	88.5253	2179.78	1870.26	364.568	724.62	420.508	1592.4	266.114	755.192	2686.62	430.063	57.3552	334.451	1482.49	1461.26	166.132	102.534	113.192	3017.84	423.39	1569.82	1686.65	405.095	1218.91	106.739	547.878	146.861	903.751	1330.73	80.4893	374.623	3898.02	64.6959	1511.98	454.685	1862.53	541.238	816.236	215.632	380.036	1514.58	248.237	2465.04	3893.58	291.448	763.643	417.411	1587.54	150.078	254.138	725.068	1388.42	1493.94	186.242	164.591	371.914	588.793	58.0223	134.745	426.825	1977.6	2872.69	222.641	1615.34	203.905	343.136	428.798	1309.12	472.778	763.538	529.953	2204.14	986.417	707.329	1398.85	3757.85	1498.58	68.7191	1716.34	226.061	339.051	93.7341
CCL18429	368.217	1646.77	397.363	1817.74	2674.56	1485.59	739.313	1935.21	240.25	870.859	178.038	288.093	1446.09	1607.52	223.901	1276.84	272.874	211.921	149.67	406.027	162.217	1398.3	1434.73	870.349	1438.07	460.771	673.204	1792.13	129.873	201.628	536.07	590.741	1515.1	1476.88	329.309	1955.25	1558.65	2343.86	1681.68	1648.7	1343.68	1259.85	1487.9	2355.07	1705.67	521.717	1511.38	758.502	453.205	616.673	399.99	363.869	268.745	487.627	656.751	197.099	2071.84	688.565	210.26	746.324	520.735	1137.3	1906.45	1560.3	216.516	689.049	392.521	1220.06	762.18	440.355	651.361	1631.1	673.136	88.8158	1404.84	848.549	72.29	1928.73	163.72	772.762	244.062	3084.39	1576.91	1647.07	980.319	854.968	1427.94	1773.97	200.186	372.097	700.974	673.223	379.497	2020.77	1615.5	2002.32	936.417	654.751	2046.72	706.384	161.726	1929.38	1639.28	473.711	606.874	295.987	1489.53	274.918	651.525	2020.55	316.441	118.477	458.936	1520.3	651.767	187.108	75.5024	126.918	2564.34	517.045	1602.6	1451.36	234.307	594.39	88.1167	715.274	171.446	678.303	802.243	152.921	677.946	3427.18	72.9682	1522.3	530.62	1670.54	644.59	813.03	298.001	304.315	1705.31	294.386	1868.74	3373.45	348.08	668.086	444.148	1589.72	166.055	506.73	601.655	827.238	1516.49	222.151	182.934	493.507	310.946	146.91	108.152	330.454	1601.58	2392.35	164.699	1630.38	261.604	507.122	452.358	1053.32	797.239	646.328	573.415	1606.41	785.002	636.068	1320.28	3308.51	1470.33	199.827	1492.47	273.993	344.753	80.6118
CCL18430	156.469	286.524	146.622	1689.44	2418.69	763.478	348.37	1494.63	62.5405	1048.13	61.419	61.1967	248.975	262.865	75.4608	1063.34	80.7984	65.0831	45.6392	526.523	80.1347	254.945	249.556	751.339	248.382	134.425	53.9934	1208.27	142.907	52.3162	707.751	41.1293	715.858	760.198	77.6129	1539.13	1047.26	2122.33	1225.56	277.652	755.106	1162.08	763.899	1692.81	1874.21	494.975	734.713	680.215	785.943	186.159	525.804	406.233	79.829	148.056	195.593	95.3858	1621.12	52.7645	130.648	1444.16	457	905.32	1780.51	1514.67	66.6854	246.174	115.444	1038.01	1091.97	194.014	43.321	1392.06	869.839	74.9901	255.167	1311.56	61.3555	1262.13	67.042	235.275	71.0649	2800.92	756.505	256.905	829.95	1181.06	245.736	1414.36	65.1023	275.401	825.562	50.0352	502.771	1948.93	261.244	1437.06	723.295	812.565	1892.99	1232.66	152.099	1450.39	288.289	186.266	49.2868	66.4757	983.323	102.353	47.5176	1870.81	92.0381	121.488	227.906	1187.8	1295.74	53.7649	68.6366	38.1	1899.72	208.519	773.526	244.196	67.7622	1026.89	55.4694	218.53	39.0034	52.4129	1199.47	71.9878	897.68	2573.33	55.2282	704.638	58.5426	292.498	557.043	423.053	73.753	217.736	1372.08	129.799	1594.95	2738.65	296.059	43.3407	361.124	757.172	54.5054	624.607	48.0936	1263.94	702.268	57.4085	73.051	212.718	339.735	69.2221	93.6246	106.236	277.267	1754.55	149.95	775.528	144.111	665.007	212.615	880.975	1008.32	47.7132	314.389	1363.61	660.134	45.0178	1179.99	2452.55	751.008	40.4432	255.754	171.631	102.091	41.5563
CCL18431	136.203	1330.28	403.669	8035.25	9768.34	4841.79	1309.91	3897.43	348.547	4130.57	222.759	299.395	1196.29	1116.23	480.868	6623.62	491.11	323.996	288.424	2584.08	127.078	1230.25	1171.94	4547.77	1192.72	278.741	243.468	4750.54	134.185	263.969	3322.51	171.164	4332.23	4809.15	435.896	4489.54	4351.7	8264.3	3766.31	1326.44	3508.1	2852.24	4874.65	9967	4135.36	1871.69	4361.11	4362.36	2876.87	461.799	2519.5	1628.68	603.017	714.357	650.105	117.24	4404.64	246.28	133.63	4636.9	2794.73	2869.96	6963.95	8249.97	407.215	825.403	331.722	6271.97	3966.9	460.235	183.108	5341.5	3913.89	230.261	1150.28	4058.95	256.997	5113.35	416.421	539.963	349.387	11698.8	4753.28	1127.75	5002.42	5951.04	1180.55	3953.04	435.127	1544.73	4197.11	242.78	3138.21	7323.59	1172.45	4457.22	4057.32	4061.09	6961.87	5271.88	162.012	6191.17	1314.52	571.672	159.948	322.534	4286.96	758.118	176.492	6916.62	507.675	100.379	444.35	7651.09	5126.5	272.535	228.565	233.27	10461.8	1061.74	4654.1	1205.76	80.8697	3843.44	244.929	472.359	131.251	239.703	3661.31	125.996	5608.25	13025.4	140.497	4389.22	312.055	1338.88	2005.44	2324.19	419.153	462.028	4196.5	140.147	5998.97	13493.4	1588.05	175.027	1978.17	4660.03	347.38	2999.63	156.483	4357.68	4371.04	405.699	453.116	684.705	567.888	97.1272	402.6	513.964	1131.93	10566.6	574.218	4695.48	155.64	3053.74	1676.59	4619.85	4842.25	184.849	2021.57	4649.72	4392.66	167.951	6777.33	13269.5	4867.48	63.7445	1206.32	172.724	265.851	194.931
CCL18432	80.6824	1306.45	272.835	3614.34	5676.31	4291.57	788.614	1980.6	104.628	1653.1	70.1824	96.1722	1073.08	1047.48	181.901	5516.81	231.548	149.54	100.644	1171.19	55.6218	1049.48	1073.7	2079.42	1052.6	186.413	172.14	4246.64	51.5735	59.6552	1231.54	181.579	4008.94	4317.6	165.9	2070.48	3369.43	5029.5	1613.85	1309.71	3218.54	718.157	4313.17	2507.77	1816.66	784.316	4013.63	1995.26	2080.44	317.865	1325.1	785.952	224.059	332.833	403.062	74.2154	2164.87	178.566	61.1041	2976.71	1052.63	1342.12	4662.86	3784.03	188.604	452.95	205.345	5020.05	1429.95	257.331	166.474	2757.56	1012.72	151.444	1030.22	3299.91	145.416	4638.61	165.298	377.361	200.74	5885.64	4320.87	1064.75	2116.24	1873.08	1051.22	1914.77	157.771	694.547	1467.86	171.069	1080.29	3629.78	1054.87	1774.42	1820.85	1421.53	3229.77	4784.87	73.0727	4202.26	1307.46	298.366	188.443	108.76	3951.89	306.939	170.936	3161.65	187.177	41.8294	252.842	5220.38	4978.6	130.673	157.02	85.9842	2486	463.953	4280.75	1022.81	45.214	3298.65	47.1391	301.96	48.6483	172.066	3081.13	56.6879	1727.27	3180.48	105.834	4050.15	104.516	1314.8	729.995	1149.13	124.308	93.4344	1750.1	76.3612	3446.74	3168.43	679.162	167.988	814.971	4270.87	143.939	1296.58	192.253	4083.9	3975.14	136.605	170.823	479.417	167.661	36.3351	238.372	161.406	1044.44	2551.62	58.7236	4280.47	82.0871	1189.69	666.357	1951	1595.85	161.782	750.269	2378.93	1947.9	187.241	4879.87	3224.1	4322.61	22.8281	1028.22	94.7346	150.239	45.7279
CCL18433	12.333	79.725	73.3971	41.1403	27.8491	61.7315	30.6882	91.4119	15.2439	24.2972	27.4272	13.4188	66.32	73.6165	20.8485	48.8138	23.2644	22.5682	9.90926	45.0787	55.063	64.5609	65.6214	33.8998	66.1492	43.0654	79.7002	62.4417	50.2532	18.6469	29.5821	106.592	62.6958	57.4597	17.8199	90.5276	41.7249	27.8968	51.5115	77.156	57.7807	72.4707	57.593	24.5184	61.6292	27.6926	63.2618	31.829	38.269	62.2911	18.6439	24.0372	17.423	30.5034	54.6586	31.3385	86.8276	79.6144	51.2131	18.6069	76.2927	49.9497	41.9666	44.6051	19.9757	58.2917	30.289	52.2112	42.7056	48.4794	97.2802	41.7849	47.887	57.9521	66.0443	43.8378	47.8257	41.3165	9.81247	55.8864	26.9507	23.7069	59.5783	77.6775	23.5369	37.0606	69.457	89.9321	10.8641	87.0108	33.9856	80.477	35.7568	47.7489	74.3871	59.43	29.3309	29.9274	43.4268	44.547	67.5827	51.8664	76.668	60.389	110.362	17.3387	60.0937	21.0104	101.221	40.022	16.5489	36.6958	60.1475	15.5933	47.9426	20.205	61.3883	11.2918	28.5562	33.8142	63.3296	58.5766	11.0529	40.9793	15.8483	54.0953	29.7209	78.2092	46.1623	53.9231	23.0311	31.5244	51.5436	58.442	27.0913	77.1397	72.8308	20.9415	26.8428	21.6001	64.2934	25.2995	47.6378	36.2273	100.349	99.8828	98.6802	58.7088	9.52373	32.5964	111.721	43.9276	65.6742	26.406	12.0486	75.0492	53.5578	34.6557	68.5583	23.0325	75.9756	28.2231	19.2252	60.9355	36.3194	22.4746	14.3595	24.8558	33.7775	92.8179	29.3364	50.5905	27.2489	116.29	59.9927	31.7832	59.6204	22.7818	63.7044	38.3967	35.9313	16.8925
CCL18434	3.54289	2.57102	4.58758	5.14408	2.78233	2.05688	9.72068	1.95516	3.82319	1.44194	2.86349	3.81121	2.65818	2.88313	3.07761	1.55791	3.83793	4.28555	1.42097	1.73064	2.88689	2.24037	2.66355	1.15495	2.61368	13.3791	4.69516	12.0112	2.96768	2.51641	1.41137	2.79602	1.98511	2.50436	5.90704	2.11371	2.40204	1.92739	1.96189	2.79321	16.1826	3.72151	2.40299	1.11481	19.4353	1.49486	1.95525	1.05248	1.23098	2.78792	0.660963	1.04019	1.60585	3.04414	4.18886	1.00923	2.6131	4.61925	2.15999	5.29519	1.67389	1.79513	4.23916	3.15631	2.44458	3.16464	3.49532	1.15134	2.49515	2.50444	2.9294	2.94382	2.13986	1.06593	3.03971	0.869605	1.4809	1.98738	2.60132	79.0873	2.53886	3.26802	2.66513	3.51676	1.09589	1.18538	2.92162	2.0217	2.7612	0.816847	1.13543	4.12395	1.69211	3.22188	3.26066	1.69323	1.02476	1.78452	2.15961	0.96784	2.36385	3.40791	3.61655	4.7141	3.24949	4.16593	13.7049	3.3198	2.35543	2.22041	6.02278	2.16093	3.4972	2.43501	1.02713	2.83475	1.32257	1.45499	1.16909	1.05202	2.08691	2.10389	2.78009	1.06892	4.26957	3.59951	2.99079	4.87051	1.06487	2.84381	1.40374	1.12682	24.2533	1.97943	0.701328	3.01299	1.37517	2.21718	1.97271	2.97276	1.68304	0.676263	6.04496	1.4343	0.688931	2.33917	1.44789	2.00689	2.18019	1.05073	3.57159	1.06854	2.47383	0.681338	3.22187	55.086	1.78125	3.53548	2.86045	6.09025	3.15177	1.37733	5.29589	2.05415	1.17515	1.47437	1.66976	1.01487	1.30791	3.24167	0.913389	3.39007	1.04333	2.89272	1.22461	1.39808	2.24377	3.22105	2.86565	0.887503	9.70964	4.59793
CCL18435	4.02473	4.56338	14.0431	4.45768	2.48536	3.81125	8.85918	5.6832	2.70811	1.70805	5.93645	1.78791	3.756	5.16681	3.17673	3.25722	3.15671	4.27522	1.21317	2.31889	3.47685	3.77192	3.81027	2.37676	4.26531	14.2097	7.00428	19.8792	4.11471	3.5887	1.86368	4.84587	4.6692	3.63765	3.78378	5.39726	2.78504	2.54508	4.56373	4.84953	20.7553	4.88657	3.52084	2.02663	26.8911	2.54218	3.75178	2.21829	2.01784	5.07676	1.0425	1.75814	2.37813	3.21357	7.33393	2.14179	5.47157	6.89258	3.92449	4.19531	1.53935	5.18354	4.23828	3.82571	2.30434	6.42899	3.519	2.20921	2.80961	6.01605	4.73856	4.61611	3.66204	2.249	4.23687	2.16089	2.2758	3.41158	1.44549	103.483	3.05319	2.19957	2.45529	3.08099	2.62764	2.1258	3.89178	5.38371	1.91179	0.910095	1.90537	6.71201	2.79701	3.09966	4.44019	4.10553	2.27662	2.54957	3.19644	2.34302	3.64984	4.29553	4.82021	5.71224	3.45655	3.34732	24.009	3.73799	4.85588	3.32823	3.91084	3.45178	6.77304	1.60769	1.91478	3.34501	2.18303	1.17412	1.88339	2.30817	3.89738	3.28991	4.82769	2.11724	2.56524	4.20905	6.70082	7.38063	2.07724	3.64295	1.86261	1.79182	28.8423	3.06305	1.20392	4.76091	1.03064	3.14576	2.7663	3.06187	5.00045	1.90877	7.18402	2.57461	0.963233	4.92898	1.19494	3.49325	1.2955	0.802753	6.26251	1.49917	3.01536	0.886841	2.19216	58.9522	3.79195	4.76947	5.5217	4.12684	4.71676	2.36028	2.32045	4.30802	2.91824	1.43261	2.24225	2.70937	2.41789	4.50417	1.91158	4.87363	1.58346	5.26194	2.42562	2.61536	3.09753	3.87859	5.67606	1.49747	9.28157	2.99162
CCL18436	3.64886	7.18849	16.497	16.9567	5.66035	5.16313	18.8718	10.4062	5.28677	6.34365	13.518	4.19492	6.93883	8.54677	7.57061	10.4392	7.50845	8.27621	2.51015	5.74332	5.83249	5.81119	6.90886	11.9831	7.88811	14.7191	12.4869	61.9748	6.97928	9.18159	3.14914	5.28826	7.24091	4.50385	7.415	9.77628	11.5493	6.18969	9.76349	6.97683	54.8588	24.6207	5.03763	2.37669	67.6007	2.62412	3.64523	9.06489	4.07379	10.264	1.84144	2.5542	7.00713	8.24313	9.31311	5.34779	9.55373	10.0646	6.52946	24.4286	1.55065	10.3224	16.2319	17.1072	6.76105	10.1029	8.46526	8.02595	5.27517	9.12226	5.57218	22.4302	7.14903	3.48614	7.88456	4.34721	6.22545	13.0592	3.1142	192.87	7.80844	6.1724	5.46605	5.61351	9.3132	6.23249	7.26803	10.4297	3.1374	0.926967	5.19488	10.9457	5.96788	13.1326	7.57666	10.2227	9.19547	4.59084	14.3429	4.74193	7.53157	16.5185	7.18902	10.933	3.59	4.51941	72.0678	7.96792	5.23684	15.3325	8.65854	4.56548	11.2886	15.4392	4.38812	8.17425	5.08864	1.59347	2.42597	2.81275	4.94915	6.31884	6.42088	4.71347	5.24199	9.67406	18.7583	11.2635	4.05946	5.45215	5.86819	2.67581	82.9093	4.17166	3.0319	8.25432	1.44608	9.50347	8.92066	8.48199	10.5929	5.04312	21.7276	2.79028	0.630701	3.09828	1.04322	4.57459	2.1992	2.53078	4.25241	4.04196	4.6069	2.22174	3.60438	104.333	4.53395	6.93984	10.8778	9.33471	6.17684	2.32821	8.28369	5.17144	5.64138	2.59764	9.5431	10.2627	6.28747	4.51796	3.12913	20.8487	8.82168	4.9001	8.25882	2.49819	4.14455	6.22018	7.73041	5.03041	15.0017	6.03252
CCL18437	9.06829	6.29014	13.13	11.6306	6.47924	4.95904	17.0044	12.1665	5.31411	4.63154	12.3523	4.23576	5.92841	7.30932	6.36108	11.2539	6.39358	6.34131	1.806	3.98674	3.71317	6.88128	7.1374	11.1798	7.27056	15.9652	7.24099	79.3533	4.86145	5.77108	2.39279	4.89037	3.42971	4.92295	9.37687	10.1686	11.0368	5.82599	9.90306	7.13177	57.7428	14.2133	5.19013	2.34529	45.3403	2.50442	6.25576	8.86911	6.0408	7.27401	1.62913	1.95955	5.34724	7.08959	10.7217	3.33603	10.5486	8.38668	5.25431	9.75847	1.95861	11.2046	15.4593	12.1544	5.27706	7.39397	9.05527	10.0196	3.84941	8.51071	4.99868	18.9629	5.46838	5.31431	5.07165	5.89235	8.88801	9.90238	4.0974	172.368	6.23847	6.23701	4.6958	7.89355	9.33038	4.42809	7.06702	10.5794	3.80269	0.313617	3.39058	6.93885	2.86661	10.65	6.81582	9.56457	8.73368	4.46278	11.1283	6.77117	5.29771	14.8023	7.33625	9.99357	5.54488	6.33074	69.0373	6.79782	5.01999	12.534	10.3838	3.71117	7.71805	10.5261	7.79423	5.24884	7.26691	1.63311	2.13856	2.45246	5.49422	4.98827	11.7753	6.12862	4.83759	8.08098	15.3103	6.84903	5.71551	3.44959	4.04647	2.20986	67.3084	4.30653	2.72856	7.07077	1.06547	8.30728	4.21818	9.25255	9.37594	3.15032	18.3902	2.66162	0.74684	5.91085	0.82355	5.23017	2.75298	1.29093	5.15535	7.99228	4.67591	1.71404	4.70876	105.478	7.5675	4.46107	14.1467	11.8442	5.59325	1.67951	5.55354	5.44331	4.45346	2.13609	7.24384	9.51717	4.28504	6.14248	2.32907	17.1863	8.96174	4.95623	7.66608	2.48108	5.7779	4.73606	8.68447	3.23076	12.5775	3.72221
CCL18438	9.15194	7.12197	15.5891	12.6619	7.52952	5.48061	15.1832	9.5576	7.01537	3.22225	11.1776	5.71519	5.59405	8.32586	4.41136	12.8503	5.40713	4.74252	1.86997	3.08682	2.94262	3.98221	6.18876	10.2253	6.4281	15.9666	4.66058	78.7369	5.4198	6.03398	2.12626	5.60328	4.28089	5.02751	12.2675	8.99992	11.6387	8.3808	9.54093	4.90357	59.6393	13.6408	4.612	3.67248	39.2902	1.83138	5.49422	9.19856	3.72809	11.754	1.48456	1.47913	3.42085	7.72984	13.8432	3.43703	9.7318	6.24651	4.34706	5.37833	1.87519	10.4476	12.8328	10.2453	4.74244	10.4357	8.11688	9.63048	3.21641	11.2543	4.69646	15.6464	4.40318	9.20682	5.41479	5.68687	11.4261	9.97417	4.18442	245.817	4.62654	6.23678	4.66592	6.50553	9.37777	3.7852	5.46643	9.72364	4.57328	1.81491	2.57221	6.48456	2.5711	11.3574	7.52879	10.1951	8.10834	2.75289	12.2579	5.17218	4.28147	10.0058	5.93711	9.8579	3.90093	7.58839	78.3908	5.4731	4.72452	11.2316	12.6837	3.82643	12.8387	12.447	4.86431	3.5315	10.694	1.48749	3.55304	2.33532	5.48622	5.78888	11.5475	4.58232	4.34511	13.3311	11.9445	5.3379	5.36455	2.55326	2.65045	3.84982	83.2643	4.398	4.05755	5.73428	1.63215	8.15489	4.4538	8.88958	9.16102	2.68692	18.4196	3.15556	1.44066	4.57933	1.17746	5.72277	2.96342	1.72641	6.36679	6.20687	5.43844	2.07611	6.81456	129.671	6.57944	5.03538	19.7698	13.9239	6.59082	2.88021	4.56404	3.41115	3.37436	1.687	5.32634	10.0884	3.79258	4.24941	1.54965	15.093	8.38705	4.32079	8.0484	3.50831	5.1897	3.50137	5.99251	3.09317	11.2557	4.16462
CCL18439	14.2227	18.5715	23.8369	17.8273	14.8927	13.641	20.5275	18.8016	22.9813	10.733	41.1685	21.2399	22.0983	21.55	13.0408	17.6462	13.4845	12.9156	9.96917	12.3971	8.26681	20.0675	23.0024	11.388	22.605	28.4939	11.4075	126.878	12.6582	18.49	9.65782	9.73957	12.3833	13.6159	29.0327	18.0314	21.2907	17.2249	16.7362	18.9447	107.159	21.6878	11.9625	7.45172	57.7013	8.60448	13.2394	11.6718	12.6013	20.484	4.76137	6.69654	10.9336	15.8951	25.269	11.5858	18.2578	12.1369	11.7484	11.422	4.38583	17.417	19.7002	15.5123	10.5023	21.3203	13.805	15.5919	12.0714	14.4552	9.57941	22.6015	13.114	12.849	21.513	11.6805	20.3001	20.5705	14.2183	369.62	11.7883	14.5617	13.5355	21.1157	11.2431	10.4947	20.5509	19.546	14.4248	4.52937	12.8339	11.6176	9.6786	16.4124	22.3684	16.885	11.4117	9.15885	15.5482	16.9255	10.162	17.1494	19.03	17.1267	8.62412	25.6367	135.382	12.9497	7.87336	15.6141	32.3297	11.3281	16.309	18.9259	16.6995	11.5252	18.0518	7.74142	6.70197	10.8798	11.3938	20.2147	18.7779	14.3619	24.5487	24.787	39.1903	11.8139	10.7907	10.6795	11.7889	7.06727	113.386	13.9309	13.8402	19.8115	4.12177	14.4873	14.8926	16.2809	15.7088	11.7976	24.7525	10.7061	3.31881	10.0198	5.83264	11.2059	13.0603	7.73421	8.99059	13.04	13.8525	13.717	18.2742	206.778	14.2296	10.1403	29.6127	30.7995	21.2704	7.68345	22.6709	12.2663	15.5011	6.14631	11.516	11.2925	14.3409	8.08973	10.2029	22.9491	12.368	9.77002	15.8791	8.53412	12.1226	9.12697	20.1435	11.9173	21.1036	24.9936
CCL18440	19.4393	51.0775	28.2033	24.9907	36.9781	19.3921	37.2697	14.5264	90.1373	20.3946	46.6527	81.0779	65.908	64.4574	22.4623	25.0267	24.9782	21.7863	42.5051	14.8767	9.65253	57.816	64.5142	19.1208	62.5587	54.0781	11.8264	194.881	10.4574	22.4289	11.0414	7.96897	18.1306	18.6878	112.893	16.3111	24.4091	30.2487	18.2998	48.0337	150.248	29.9024	16.9898	11.1107	100.253	16.0561	22.0374	16.8653	11.2181	30.7583	8.06806	9.31439	19.3185	31.9309	30.9321	9.77236	16.2493	13.9792	17.3704	19.2862	3.34574	18.1565	30.3778	19.9202	18.4065	20.1836	27.7396	18.7937	22.6362	12.9228	10.6261	35.849	16.926	25.9372	56.0065	16.321	39.6934	27.1883	56.2138	363.892	26.7263	31.1734	21.9687	60.98	18.2025	15.34	65.2343	15.2258	64.6546	2.53975	17.2591	13.1204	14.9885	23.1834	63.363	19.0615	20.4088	15.281	21.3985	13.3743	12.8475	29.7542	51.494	17.5886	13.8453	105.333	203.031	26.8114	9.86436	21.4576	122.515	13.546	23.6801	22.9933	17.6585	15.0022	38.2429	32.9069	11.8257	8.65546	22.9883	50.2657	22.0241	14.1249	60.0029	30.7433	43.5985	13.3189	11.8389	12.7825	17.9666	8.88218	179.912	16.1555	21.2243	46.7349	3.23567	28.2591	20.9519	48.0633	16.1605	11.0389	29.1771	7.52549	2.52004	8.97516	2.00079	22.6903	52.4217	12.2277	12.7432	14.9504	23.2722	17.9158	67.4459	205.903	15.735	19.2518	51.1012	120.954	67.0722	10.4895	52.1924	23.2929	12.4338	9.9467	20.4145	18.4754	22.6643	10.2295	11.4668	29.9213	17.947	8.81051	20.2346	9.37002	20.2948	16.9415	64.8642	8.3805	39.5086	55.6877
CCL17757	115.489	5.79533	88.7382	279.347	131.082	25.1831	43.6478	69.9297	111.346	54.187	3.15367	98.0758	6.72702	5.31132	32.3298	108.956	39.0402	31.4969	60.4283	59.7939	8.28181	8.66716	7.80472	130.169	6.9781	50.36	40.8267	95.933	14.3149	1.22784	41.0654	37.3958	22.4423	25.6263	120.012	70.4017	172.866	127.503	78.5219	7.35536	78.0671	139.118	24.3679	87.0218	65.9062	29.1757	19.2936	126.212	40.8315	112.838	39.6735	32.5118	35.5894	32.6332	77.2717	43.3246	65.1562	41.7293	7.91301	98.3918	9.626	66.1679	223.476	279.38	36.2766	94.5997	53.3857	110.751	66.6869	107.975	43.2891	254.062	81.8347	19.4797	6.59192	59.3484	29.5262	136.314	90.4081	25.3774	46.6446	125.067	24.4961	7.21265	153.271	99.822	7.78877	76.5678	94.8892	9.92862	40.5618	39.5759	53.1531	211.171	6.96058	75.8219	151.597	69.0975	206.995	59.5926	10.0031	145.121	5.65439	80.3709	39.1352	109.141	77.9694	28.9786	44.0285	215.596	134.292	12.7548	93.8524	229.516	44.0315	42.1258	37.3367	64.1649	88.011	3.79066	23.5658	8.56754	184.123	75.4966	81.694	75.3618	2.51193	39.1446	57.1881	7.85371	52.0969	70.0601	18.0206	26.388	1.71101	6.08824	14.4562	57.9392	2.59196	54.5808	75.5137	53.1727	214.715	57.7998	7.45753	41.7344	8.83093	25.3074	69.5264	44.5413	39.1802	63.5893	22.8149	2.27965	92.6266	65.3076	45.5339	16.9844	56.1664	112.396	7.03021	83.8174	83.1931	24.6361	47.5345	31.2967	92.5599	152.31	45.8756	43.3035	2.88307	227.71	121.981	39.2575	92.4834	62.9222	24.3134	13.234	5.27341	64.6472	49.7456	78.1496
CCL17758	74.6448	12.9222	44.0369	47.4574	47.9115	15.5553	10.8741	34.5829	5.37049	25.0932	10.4427	5.87827	17.7044	12.0061	9.0868	103.548	10.6509	10.1273	3.78351	20.5044	56.8454	19.1751	19.0893	27.2943	17.7396	45.2377	8.62537	83.3699	33.7932	3.18383	63.2506	11.055	11.7732	16.1536	7.10873	34.5899	30.5222	59.8831	32.3438	14.6289	75.9602	36.2556	14.087	27.7323	24.6593	51.7504	13.4151	25.6081	55.9171	32.7971	45.594	50.8882	11.5048	13.8799	33.2634	18.0269	35.6547	7.79254	15.7736	5.62993	42.0457	34.1251	34.2544	37.1647	8.98731	42.5764	32.3378	112.065	25.9474	41.8394	7.44905	31.0383	27.5838	23.7134	16.7579	27.0061	8.64628	18.4889	4.68679	24.8762	13.4293	31.9968	13.3773	12.5834	23.5027	34.8715	16.3399	39.6225	6.18328	89.6712	83.5067	8.92226	10.0567	56.0079	14.4088	38.1316	26.5391	22.3714	54.4891	27.9123	32.4154	22.2891	14.087	46.2294	8.06147	6.24	82.4992	11.4311	7.69189	49.5764	8.8275	27.6261	51.6222	20.4718	24.0574	10.0999	20.0966	2.12564	26.6251	7.76947	12.8693	19.7788	112.666	28.242	1.80066	30.8239	10.3997	9.28058	30.9206	34.8535	25.4592	28.5846	16.0785	14.0414	8.52543	16.2513	216.451	13.9852	7.21105	10.1774	36.1966	13.4636	34.0636	25.1859	54.2899	7.96384	92.643	14.2574	4.64247	60.2149	8.06164	19.274	10.386	14.9953	8.37429	40.7459	47.8863	38.6159	11.5465	9.92201	14.0743	28.7945	2.68737	13.0398	20.6903	43.3228	9.58368	25.1774	90.6572	9.36241	6.15661	36.5234	24.4548	6.15117	108.589	24.8569	12.7775	22.6526	20.4746	20.672	43.0443	1.04451
CCL17759	135.135	38.7215	85.8083	78.8448	80.1039	47.6773	20.8684	63.2459	9.98468	57.2027	22.0191	11.1776	35.6272	35.5237	18.738	134.233	20.0759	23.8429	6.22456	74.183	72.3136	36.3177	36.8527	48.6764	34.7953	59.3983	12.4135	101.129	42.7419	9.20444	90.9294	17.6143	47.1867	51.9434	13.2197	61.0503	99.3552	103.67	62.9381	39.6679	105.99	39.2364	47.4095	44.465	41.4416	79.8805	50.4769	47.0277	89.1218	88.7334	63.7227	83.3157	21.7555	19.5532	92.9247	54.9236	64.4706	15.2641	31.4403	18.9834	20.6865	60.7488	52.8609	70.3452	21.026	108.9	43.8864	120.799	77.6776	89.5357	16.4379	67.4899	64.6271	42.5482	39.659	46.7757	27.8587	94.3777	6.93518	66.6865	23.631	64.0939	48.6905	35.4196	44.7722	79.0497	36.0587	69.047	7.76988	60.4782	126.295	12.6567	52.8638	95.2739	33.8827	62.3409	50.7249	72.3201	94.2537	53.8898	52.8601	61.275	39.7234	84.8899	19.8848	12.701	100.347	20.7843	19.6309	94.943	15.2772	37.5398	93.0323	61.5708	44.1685	18.5203	42.5355	3.29265	45.5812	21.3426	45.7262	37.9714	196.959	55.5657	2.70637	85.7134	24.8372	11.9821	59.2503	68.1764	61.9445	47.8924	22.3995	48.7872	18.7296	37.571	128.841	23.5787	11.3743	14.8277	58.7942	42.5328	70.802	42.8501	21.6032	15.3601	33.8525	49.4816	5.6638	134.72	18.4352	37.9835	47.2604	23.8496	12.4207	114.601	76.7027	68.6315	44.586	14.7617	32.9696	44.674	3.55204	48.0272	59.7631	63.0464	22.9828	48.4196	118.35	16.893	18.159	71.8471	45.0704	21.3482	137.108	46.441	49.9171	40.9173	33.2324	52.5163	56.0634	1.95838
CCL17760	173.402	28.6152	95.8602	65.9848	68.0887	37.8166	22.3289	23.2396	8.11064	11.9976	16.3601	7.61478	30.5696	18.2773	9.49744	180.755	10.9601	12.6233	3.46538	21.176	28.2448	24.2331	24.7611	40.6851	25.1663	48.1747	9.6428	152.736	14.8154	7.39795	27.4007	15.9941	33.5501	31.3949	9.69454	27.9696	95.543	87.82	28.8512	33.8568	161.575	10.0896	30.9495	37.865	10.4221	21.9861	36.6041	31.8846	104.542	60.6107	22.5072	18.8098	10.3644	15.5868	97.0908	32.2694	23.6057	13.3238	16.2154	7.23813	12.9327	23.934	7.05433	60.363	11.6403	78.3182	33.5815	164.051	12.0867	84.6822	17.0617	54.6007	19.2289	47.4298	25.2917	49.9906	21.2443	71.104	4.89685	41.9297	22.3315	55.4386	38.1616	28.1355	34.4335	24.124	27.5787	27.8487	6.91264	23.363	28.9977	12.7676	22.0808	78.8904	26.5648	32.3061	33.5295	16.1867	77.7993	53.6856	18.739	27.7824	27.8414	104.749	15.5213	9.37407	147.09	10.0861	12.3989	83.1366	12.1735	14.4999	67.2491	51.0259	50.774	11.6677	41.9998	1.4348	30.0899	20.1998	40.6813	28.5612	213.254	54.2528	1.30257	74.6931	22.029	11.2297	55.8457	32.6635	11.5663	36.3141	18.6703	37.0568	15.3664	27.8862	38.9648	20.1487	8.57004	10.1412	22.241	28.8373	63.23	25.9813	7.41814	16.5642	7.69671	43.0103	4.83736	39.8411	13.6407	38.7732	26.9166	16.5212	8.90167	117.715	72.7188	18.6041	46.7934	9.69827	16.3172	34.2512	1.60233	37.7015	45.2403	20.7157	13.8931	31.3291	29.7451	15.7002	13.3355	59.1433	29.5378	18.1743	162.447	37.4828	41.5812	11.2161	18.121	37.7425	35.8278	2.11302
CCL17761	53.2093	26.2217	58.7479	66.4233	73.1989	33.5305	20.7915	25.0375	8.51518	4.53033	12.0337	8.87414	24.7442	23.4492	11.3979	137.311	12.3703	14.2108	2.58833	7.03573	8.53169	24.4581	24.8396	28.471	21.5926	49.9593	6.17428	94.4027	9.89364	6.85314	13.2006	13.9492	36.9201	32.5729	7.82471	28.7881	49.9291	96.318	28.9214	25.1379	99.8715	13.2529	36.0521	36.5164	8.96454	15.6334	37.6557	21.7633	44.1723	63.9752	12.3279	20.5624	11.0461	18.2598	71.3869	30.8193	28.9215	5.6393	2.17333	5.46108	13.0528	26.8865	6.68236	67.6871	12.1354	79.2983	27.2705	130.76	12.0971	76.9375	15.9901	57.4503	6.57119	35.3346	17.8411	22.6618	21.9396	58.0897	1.03629	33.5014	21.1388	62.0128	35.796	24.5311	28.6909	15.231	26.2936	27.7665	2.79669	7.19154	12.5509	6.41711	2.1435	79.5855	23.2048	28.8892	23.9448	11.59	86.5835	29.5391	12.0608	34.3068	24.6389	97.8496	12.503	7.98126	98.96	14.5532	12.0192	77.7717	8.80411	5.89158	67.7368	47.6397	22.2348	12.6379	41.1418	1.70796	19.1033	16.4152	34.4366	17.5478	94.2828	32.5615	1.95465	69.6419	13.295	6.61283	29.0344	5.0074	4.55948	30.6839	12.862	29.8437	11.1964	24.5593	10.7328	18.551	8.11522	9.5267	22.6621	27.0304	64.0667	8.52365	3.56786	13.1452	6.09034	37.479	1.87679	38.3771	13.1963	17.6128	35.9644	13.3681	3.33456	101.103	40.334	14.0658	43.3667	8.56873	25.4051	28.4486	1.35637	34.8929	35.8869	9.15975	14.5012	26.52	11.4227	11.5863	12.1988	63.3511	20.2797	13.0976	134.307	22.5386	35.4378	6.64606	16.5504	32.3541	38.4306	0.988473
CCL17762	90.1815	81.1667	121.639	42.2823	74.5251	129.342	10.6892	31.7776	30.9887	5.93733	16.3593	33.2945	63.0648	71.9318	7.90738	119.884	7.45104	6.83442	9.09439	4.04891	6.33903	60.3535	59.0099	48.4882	56.5569	17.9085	26.4741	94.77	22.662	8.25575	9.97922	50.1654	132.903	136.701	38.222	34.2479	86.7424	104.869	50.6158	76.9507	90.4039	13.6593	132.248	113.83	7.02811	22.5484	153.196	40.8718	45.1095	139.258	5.86773	21.9466	6.30327	9.86317	166.442	35.5979	32.6237	30.8319	2.13585	2.40687	14.4562	31.4717	6.50853	34.7746	5.49777	180.385	17.1223	111.273	10.0778	131.34	58.4097	58.0207	3.84911	20.9392	61.1346	26.0255	15.1647	76.1617	4.04478	141.144	9.77065	79.2814	168.019	69.7195	46.9812	15.9019	61.9729	32.973	8.70778	27.5064	23.3486	29.837	1.96248	50.7684	67.4355	49.0446	49.1726	14.6447	52.0515	33.6458	12.792	43.3728	80.872	169.638	42.8884	32.1789	100.159	6.95425	52.2063	51.6817	35.494	9.53713	108.965	83.4068	25.6321	7.03651	23.3784	6.90415	71.883	34.3313	158.35	63.8876	104.047	34.1241	9.90182	159.88	17.784	29.1267	32.102	4.9176	2.25488	115.268	14.9881	154.041	18.7444	73.821	27.2779	10.5401	14.2939	12.3593	24.6753	36.8661	83.8956	29.0931	9.79964	52.1518	12.9674	163.313	4.72736	23.6253	52.1626	23.1693	139.394	11.562	8.92096	170.962	40.8205	16.0528	22.1105	27.0733	69.8262	91.2583	10.6208	156.86	48.7381	5.78277	8.28435	44.1155	17.5337	55.8305	17.4738	62.283	35.5821	45.5816	104.648	111.045	142.062	5.1168	60.2995	39.1851	17.1931	9.97988
CCL17763	514.199	129.179	143.553	100.401	182.301	225.617	24.8816	95.3458	60.7895	43.3782	23.5322	73.1343	102.428	121.853	15.7835	131.313	15.4823	14.0598	30.0612	104.786	141.797	103.246	99.0936	84.7117	102.066	42.3468	95.1287	114.815	63.2601	13.4897	113.857	112.459	254.353	230.506	78.0065	99.1037	189.549	252.501	135.242	129.749	96.5057	77.397	226.986	225.553	56.3988	101.657	244.964	83.8826	143.854	184.882	48.1435	60.443	14.1742	25.757	214.773	54.1929	99.6795	102.437	102.255	63.8394	24.4889	88.6787	147.619	86.8393	15.9749	215.136	30.7633	127.733	77.5914	152.391	107.221	164.694	99.6041	31.4651	113.586	110.045	19.3688	175.886	31.9661	187.824	21.8045	183.163	267.057	117.485	84.7191	86.458	100.187	98.7489	34.8021	50.5402	82.0048	94.8213	109.43	117.839	116.46	140.848	98.7466	90.4879	116.028	91.8759	81.3992	131.48	128.584	161.343	107.502	77.6639	108.659	16.1969	113.954	123.825	85.719	45.1456	134.268	155.983	87.6561	15.5561	33.8608	21.4206	239.866	44.1383	266.866	101.639	418.61	104.197	13.4412	201.994	22.0368	92.0338	128.268	183.076	54.6388	252.405	29.1547	244.24	21.0147	132.386	59.9129	20.8153	18.8053	27.5122	90.4039	51.6853	206.353	226.336	31.818	105.713	38.8998	258.808	28.7589	65.0754	108.152	77.5679	256.952	12.0353	38.2003	180.394	155.266	70.891	30.1579	70.1287	124.326	231.33	13.0261	272.006	71.782	73.5954	16.6383	96.178	84.863	112.127	28.1076	162.285	76.679	109.943	112.539	287.354	234.167	89.3957	96.0841	58.7846	34.7465	12.7756
CCL17764	383.779	104.827	170.667	77.591	134.639	180.876	30.9749	51.6878	45.6423	11.9261	25.6395	45.9366	84.6352	107.756	18.921	103.894	20.9546	23.1076	12.7507	11.5366	16.1962	84.6287	87.0195	56.5963	78.9291	44.0521	32.5529	94.4394	28.5654	12.7445	17.6438	92.1714	209.077	178.13	44.4678	53.2294	119.752	176.173	65.7791	106.525	96.7033	35.6271	191.491	135.884	33.7485	28.8357	196.443	51.0833	85.6943	177.596	10.6343	19.2679	19.1492	25.2727	235.464	55.5509	55.4646	31.1496	14.1781	14.2873	13.8003	47.93	12.37	74.1466	17.2447	201.621	35.3386	97.251	13.5569	154.095	89.1398	132.823	15.3761	18.7708	67.5709	55.8762	12.5383	106.769	7.90454	132.086	27.0206	127.043	208.631	99.3488	53.8036	19.6319	82.1802	52.1379	11.179	19.7135	33.8223	34.081	8.27719	90.9887	120.318	73.8857	56.3207	21.9172	82.1757	64.7691	18.4367	68.3391	103.134	167.132	100.017	50.5857	90.3911	22.4905	85.1417	75.3111	47.0992	17.2618	129.658	77.2186	62.6365	21.0111	18.5959	9.49947	106.643	36.8864	207.465	78.0789	332.312	68.4182	7.22776	205.501	24.4882	34.1115	66.9057	21.7961	10.4106	140.618	16.3313	213.931	16.7784	107.846	20.2794	27.3895	18.3181	17.3432	46.0198	52.4392	154.646	79.4514	6.63356	93.1653	9.79074	217.727	9.81148	27.5946	92.1549	51.5131	217.512	11.7656	13.884	179.721	100.614	21.9777	19.5348	42.6844	105.534	126.205	8.62166	231.261	69.1257	8.46495	28.0923	56.671	28.2526	91.5853	25.3888	125.075	41.4586	100.846	109.553	148.85	195.769	13.5192	97.183	54.2883	40.1327	6.00265
CCL20657	0.644583	5.37017	9.67437	10.6069	8.77429	2.46262	18.8139	1.25655	9.39725	1.39916	0.47235	5.4286	6.49346	1.69854	27.8862	10.7078	30.1791	21.8658	4.69806	0.472302	0.53843	5.54345	4.06824	2.96909	2.84718	16.8377	2.20584	10.8145	7.83262	1.03774	1.31427	2.16198	3.83739	3.30488	13.2416	0.630125	18.1204	11.3548	3.95125	2.13314	21.8047	2.06928	4.88698	1.70039	17.4962	28.9552	3.02373	4.17338	0.262574	7.23207	2.12003	41.0089	24.3234	22.3484	13.4186	1.96208	1.53945	3.42889	0.200923	4.67933	1.47921	2.67577	0	18.0674	20.9519	5.52144	16.7239	10.2379	11.8403	12.5256	0.604029	17.4513	0.21179	2.86683	8.35699	5.47706	7.26534	13.9328	1.89311	11.4513	22.4358	12.9536	3.06718	1.6734	5.88706	2.57631	4.01616	0.833729	4.08116	4.42129	2.1461	4.74608	0	14.2358	5.88291	3.25058	5.99635	11.2197	13.7995	2.32825	2.99357	11.0728	4.18159	13.0366	2.23343	8.75202	10.3299	24.8816	2.97355	11.5079	13.7074	4.95881	12.0184	12.2732	3.73745	21.8259	11.4537	4.13349	1.73565	1.80212	3.68838	6.84967	1.88463	0.661221	8.97973	5.36531	1.51644	3.26692	2.99414	0.573634	1.01165	1.57079	31.8957	3.82641	0.578443	1.67532	3.21873	28.9866	1.29589	11.4012	2.44966	2.3008	12.8206	0.924208	2.00548	1.23147	1.49274	3.00953	2.54742	4.82835	4.34624	3.85573	4.70855	1.68587	6.08551	12.1033	3.50123	40.4299	10.4966	11.7166	6.06555	1.91461	8.33883	2.24235	2.38694	0.688322	25.2095	3.27541	3.02047	2.39433	1.06606	14.8823	2.01161	3.65183	14.2849	1.34529	3.78536	15.4484	4.25437	3.45665	21.1524	6.77982
CCL17548	29.4134	7.53999	0	6.0501	6.15977	7.49157	23.567	8.60079	7.14686	27.1345	17.2433	4.24655	3.82332	0	27.7338	29.3169	49.5764	22.9576	5.53239	43.1038	24.5694	0	5.56921	25.4033	9.28009	52.0902	3.35521	18.2772	20.1046	11.365	13.708	32.8848	21.0127	3.77017	7.64855	14.3768	0	17.2713	20.6059	7.78708	28.945	0	3.71668	18.9669	0	22.1633	6.89887	24.3761	16.7744	30.4625	15.202	9.39567	13.5562	20.7736	29.5599	48.836	16.8595	6.95403	20.1706	0	20.2496	14.652	0	5.31901	24.941	13.7429	26.1647	32.4989	27.0146	0	22.0502	6.92461	27.0602	39.2454	12.7114	24.9927	40.3601	0	5.31603	23.224	8.19025	10.7472	13.9961	7.63599	11.3967	28.9382	5.78728	15.2178	17.9333	5.7643	44.5136	10.8286	37.111	5.19682	7.66991	13.1848	26.5805	26.4245	5.35908	12.1419	16.8125	7.77337	7.6325	0	13.5887	10.354	42.2609	9.33194	21.7101	6.77577	19.2459	35.4175	21.9368	20.3654	6.82183	11.9174	34.8434	4.86756	3.52001	20.1016	6.73227	0	0	24.1381	9.6414	4.89656	27.6791	6.62556	23.6821	31.411	24.6205	16.1275	24.2575	13.9684	7.91858	0	8.3929	12.4281	5.91334	6.71299	19.5618	38.1779	3.25012	10.1215	4.57565	11.2388	0	13.733	2.73513	44.0651	13.2217	30.1617	7.16195	28.5736	4.16538	4.24841	28.1942	15.1043	19.1591	6.58029	7.90802	8.73666	9.05986	0	43.568	28.2683	25.5633	31.5531	39.3797	5.46286	9.72918	15.4342	18.3586	13.3311	31.6044	22.8012	15.3539	12.817	0	44.5362	64.348	7.54571
CCL17549	0	18.85	41.2026	18.1503	18.4793	29.9663	42.0838	45.8709	28.5874	3.1923	34.4866	12.7397	15.2933	7.75071	37.5222	53.7476	20.1978	37.0853	11.0648	7.18397	8.1898	25.2957	24.1332	32.1775	18.5602	65.1127	107.367	51.1761	13.4031	32.2007	10.281	92.0775	35.0212	30.1614	9.17827	48.8812	33.0745	34.5426	18.0302	7.78708	25.3268	18.8849	26.0168	43.1065	4.56218	11.9341	34.4944	27.4231	19.1707	30.4625	6.91002	9.39567	23.7234	18.8851	16.8914	19.5344	39.3387	107.787	0	0	87.7484	34.1879	0	31.914	43.231	36.6476	23.9843	44.686	5.78884	0	93.7135	34.6231	3.86574	115.12	0	8.92597	92.2516	37.3986	1.32901	17.418	32.761	46.5711	34.9901	15.272	26.0496	3.61727	11.5746	63.4073	0	115.286	7.12217	122.724	0	36.3777	0	42.8506	25.017	3.30307	29.475	15.1774	8.40623	31.0935	7.6325	6.2619	101.915	19.2289	29.2575	41.9937	92.2677	44.0425	16.0383	11.8058	30.7116	91.6442	37.5201	32.3471	131.907	6.08445	5.28002	31.0661	20.1968	37.5074	4.29994	27.1553	3.2138	29.3794	19.3754	72.8811	14.5736	6.98022	1.53878	30.463	45.8197	20.9526	23.7558	11.4672	75.5361	24.8562	5.91334	10.0695	61.48	28.6334	26.001	15.1823	18.3026	106.769	68.116	41.1989	1.36757	6.77924	46.276	28.486	28.6478	10.9898	4.16538	220.917	20.6757	8.63103	90.3216	9.87043	0	19.2206	5.43592	40.9289	57.4305	7.85231	28.7587	24.9104	7.87593	87.4058	21.4042	46.3025	19.8885	113.314	51.3572	8.7697	19.1924	3.20426	12.9423	40.8249	42.8987	6.03657
CCL17550	39.3969	10.257	51.1226	62.6766	62.5235	39.5887	89.8366	132.901	114.722	112.575	184.047	97.0206	12.6025	11.3547	175.152	139.584	175.424	142.846	114.771	115.318	208.422	11.9115	12.2383	63.4439	15.149	143.357	121.831	71.53	147.265	87.0139	125.513	97.0404	42.5106	44.9753	126.137	127.575	65.0667	75.907	101.074	12.2229	91.2447	18.2795	40.8369	169.785	12.4123	86.703	41.871	73.3346	50.1517	56.8468	79.9728	116.507	191.682	143.668	74.2371	148.199	148.194	116.066	99.7786	4.02188	148.328	93.5261	34.3445	80.7061	152.939	63.2757	146.023	138.156	99.3443	65.4757	106.14	61.5917	82.3198	126.761	15.9619	43.3392	143.595	61.0502	122.799	71.0837	147.626	94.8422	45.402	10.3876	83.1396	92.1695	13.3231	137.479	126.164	191.211	117.941	123.889	38.2585	63.0817	12.039	104.167	80.0076	76.5594	52.714	47.3283	210.896	43.5182	11.9802	84.5286	95.2709	93.6426	78.5805	159.498	107.342	61.3313	151.045	180.367	56.4699	99.0953	38.905	118.827	149.229	99.0691	148.81	97.7161	38.7465	7.84972	69.7431	40.7296	29.9307	59.9493	175.522	114.743	45.5599	122.529	110.622	113.445	78.9713	42.3889	113.245	11.9995	167.307	154.946	110.35	30.2059	88.3133	106.268	56.7968	98.6768	114.435	107.021	124.024	32.3337	95.165	123.08	85.7802	35.4195	40.47	164.68	138.318	81.7997	54.679	207.278	131.175	116.369	13.2402	156.515	31.0959	39.2599	143.817	108.627	154.314	69.1639	142.167	103.468	97.3289	55.8813	56.8322	115.087	136.007	102.964	41.3718	163.459	21.6689	131.656	158.363	34.5845
CCL17551	12.76	3.25044	15.1713	103.064	16.9389	8.2609	7.42489	9.49704	20.4576	4.82388	2.26917	20.2722	2.88003	3.09509	3.84957	16.8511	5.23261	3.9908	18.8665	9.02358	17.5414	3.09926	3.35277	8.96078	3.23416	21.8885	8.76981	9.32232	7.25795	2.2348	7.77555	6.02872	7.31034	8.41734	23.8651	8.68991	17.6502	14.8911	6.84932	2.2262	13.3646	18.5104	7.38716	18.9663	17.4728	9.93353	6.8873	8.42052	6.08954	12.7175	6.19605	9.46518	3.46026	5.87884	12.9155	6.17552	8.97663	9.62464	18.0233	8.17787	7.96375	7.6018	19.1547	112.043	3.48588	12.8052	16.8598	15.5217	12.5214	15.8895	5.95358	15.2086	11.1918	18.9961	3.9224	7.16121	15.646	22.7409	22.5552	13.4895	4.73866	21.4583	7.30385	2.77207	8.74743	11.1455	3.37901	9.78288	22.8985	4.70834	5.78514	8.7466	8.80688	17.7339	3.06282	8.52584	8.81221	12.9653	16.561	7.10763	21.2664	18.7306	2.97861	21.4821	5.79634	21.3311	8.438	3.92413	5.6647	20.5392	24.4392	5.41086	11.7862	28.6485	5.97457	3.94004	19.1995	17.1294	17.3309	5.63891	7.39308	3.97138	96.9375	5.55888	10.4711	11.5543	2.36134	9.47068	6.92738	16.4235	5.34877	16.8973	11.1299	7.41619	1.19777	3.05278	4.37984	5.49465	2.66548	17.0894	7.05074	6.44471	14.0996	13.8861	2.07635	6.42597	3.33827	6.35643	22.1919	7.73691	5.8198	6.85864	7.53994	1.79532	22.9467	25.332	7.98348	25.9084	22.6543	20.3945	3.58853	18.0783	10.5083	7.9244	7.53073	7.51132	3.98757	10.2941	6.34379	5.60244	5.26261	13.8394	8.08089	4.65806	13.0867	16.348	8.7092	20.8364	3.17141	7.42709	18.4068	10.0121
CCL17552	7.51577	1.60553	12.8917	66.2544	10.493	5.24143	3.37962	1.56978	2.78275	0.971075	1.31132	3.10025	1.97714	1.41463	2.58055	17.2415	3.68641	3.11573	1.43048	3.32168	6.77628	0.769476	1.92	5.46077	2.25835	17.1131	2.04126	8.0061	3.80531	1.15238	5.21233	2.00067	2.13064	3.66995	3.53649	3.1488	10.061	8.40609	2.50727	0.710632	14.0878	0.861698	3.16565	7.55291	1.66534	4.25259	4.19718	4.81976	7.87265	12.3553	2.60645	4.38241	2.98969	3.21704	16.1854	3.96149	2.05141	1.69229	8.70162	1.03925	7.39175	1.18854	1.94131	93.8443	3.03475	12.8201	10.8775	21.0076	4.81319	24.5241	4.02452	7.16182	3.64538	15.5992	0.773346	6.84235	14.0311	12.7415	2.58736	4.9452	3.48798	7.84612	2.5545	2.32282	4.6554	5.50174	2.11254	3.08609	2.18207	10.1701	2.81647	3.07438	1.1707	11.0658	1.39988	3.40912	3.044	3.71765	10.9223	9.23371	5.75351	6.38443	2.08958	22.096	3.72023	2.33972	5.33996	2.83871	1.65101	10.3057	3.21996	1.79563	17.8837	9.29251	6.43298	2.58941	15.8987	1.55471	7.92365	3.66886	3.68624	2.28189	79.7887	5.32341	2.44404	11.0223	1.17877	1.61236	8.86637	5.733	1.49788	8.93956	4.91931	2.54945	0.160585	0.930194	5.10612	3.02444	0.959358	6.33034	3.23031	4.87765	8.89799	6.56832	2.78376	1.36751	2.48645	3.75973	1.99682	3.19641	0.804391	7.13609	4.35723	1.20349	3.54782	24.2959	8.0047	10.2394	13.4878	4.40369	0.962226	8.39811	2.42523	2.90506	4.57833	1.33762	1.94404	5.05171	1.55727	2.32647	2.72278	5.63396	4.74687	4.05523	12.2576	8.53658	2.80234	5.55586	3.93694	7.78987	12.4695	3.30531
CCL17553	29.282	6.41514	27.5205	22.9955	37.8123	18.6453	17.3473	43.0854	22.9815	14.0118	13.0255	22.6237	6.29306	6.28628	19.1728	20.9026	25.2002	20.7262	16.9366	18.1882	46.6271	5.02849	5.66833	14.7861	5.37199	37.2778	34.3093	41.3324	39.7525	14.5193	31.3373	39.7458	18.8248	18.4069	28.6574	40.7429	20.8291	29.0598	30.5169	7.55416	35.7319	39.6434	18.6777	18.1253	36.494	26.7873	20.5164	13.9071	35.5559	17.9246	17.3188	21.8901	19.2949	21.4437	13.8342	13.4877	42.1838	35.2231	38.3764	41.224	35.1015	32.0391	19.2108	15.8181	21.4978	19.2327	24.5499	19.3166	21.2046	14.7347	34.8914	13.2147	18.5968	28.5848	5.66023	26.0621	21.5937	24.2659	20.607	39.4263	26.5059	40.2216	15.8032	6.67898	13.4119	16.3661	6.19707	39.3265	19.3493	39.2349	30.1284	37.4839	20.9623	24.0498	5.48889	29.3027	13.4274	15.2859	22.7553	26.0677	45.9209	22.6226	5.70488	18.6221	42.8963	25.3578	37.9466	18.2788	32.7131	19.4499	27.8013	37.6437	21.2109	9.55424	29.8343	20.1977	25.3311	17.6493	22.7555	19.6166	19.9139	4.77186	38.2257	27.1108	22.5392	16.1971	14.8342	35.8774	25.668	54.7265	18.5248	25.5337	18.0026	21.6587	12.0053	6.20035	37.3057	16.6587	19.3096	23.8603	34.9314	13.1751	18.2972	29.9929	39.658	32.4398	40.2249	18.3453	17.9643	24.0418	40.3711	22.2777	22.3239	15.1353	23.3615	29.1196	30.8183	43.0653	19.7613	35.7631	6.41387	23.4808	21.8713	20.0693	16.7547	29.8953	15.3467	13.5748	28.8079	35.185	15.0701	16.9852	13.0408	40.0691	20.7326	24.8527	20.2665	30.8803	6.17466	15.8474	32.1781	23.232
CCL17554	85.6952	12.6314	162.915	165.986	200.401	56.0214	64.9835	36.056	24.5702	79.9084	41.3416	17.5961	10.4894	9.03261	121.599	161.338	107.081	117.909	16.9916	169.047	331.347	13.5114	11.5383	103.288	11.9865	126.849	65.8205	85.2002	228.548	33.6634	311.764	64.1922	52.7173	51.6263	27.9291	39.3733	88.0105	193.562	52.7806	9.07499	105.589	75.6535	57.3909	110.184	50.7304	138.747	49.5793	123.396	33.6284	90.9707	120.323	126.605	117.582	89.0428	83.4563	85.3696	40.6601	60.7812	233.019	58.8922	61.9467	60.2377	93.8519	217.988	106.494	91.2011	123.556	147.353	104.942	128.836	78.9652	103.563	154.863	46.4985	12.3448	27.9994	69.8529	96.2479	19.6183	94.4455	127.066	202.482	47.2336	10.3821	120.325	132.087	10.8661	38.1787	21.3012	53.4614	209.751	68.3557	171.393	153.932	9.31087	53.1389	126.185	109.707	137.529	34.196	203.074	90.0239	10.7479	175.446	69.9429	21.0445	85.2411	107.621	66.1508	130.455	33.332	202.077	88.1992	147.841	30.9723	119.705	63.9305	9.74979	106.401	51.4666	43.8053	13.3561	126.322	33.6977	7.49067	76.7987	39.3803	61.1275	29.0142	471.981	131.956	101.718	24.3431	49.5142	11.6635	8.53793	53.7956	95.2642	52.8337	23.7957	57.4	73.6902	105.739	86.0092	37.1048	70.9453	40.5729	48.6797	20.3867	189.611	69.0171	25.7931	53.5565	17.5035	28.5864	114.493	33.4048	155.698	45.719	42.417	9.98393	105.719	10.5583	51.673	101.259	209.253	99.8472	116.847	242.466	80.6407	49.5106	93.6814	110.243	74.443	143.106	95.0472	55.1711	119.339	9.42674	92.9912	142.922	6.22887
CCL17555	26.367	1.46358	15.1647	19.0036	48.2614	12.1622	13.5454	190.12	2.32052	44.3898	26.6245	2.84756	1.48428	0.820627	10.2486	38.8	15.1639	14.0232	1.17151	8.31613	320.891	1.7855	0.982757	49.6687	1.31007	56.4387	4.85497	98.9504	67.17	12.0998	137.759	9.0526	14.0903	12.6406	6.37051	176.167	12.6067	50.3487	142.356	1.78637	78.2756	38.6568	11.6742	18.256	16.1011	61.9741	13.8783	43.3372	61.3999	6.09224	101.158	76.5437	6.75787	11.7971	1.19228	10.3987	187.33	4.04952	283.455	1.95932	9.29059	153.494	5.30902	12.2019	11.0909	1.13171	53.0196	35.1259	29.1472	1.48635	4.86381	6.10968	10.1642	1.56974	0	42.4647	1.6279	1.84785	4.03375	18.6466	24.6419	40.8375	10.867	0.538987	46.255	11.362	1.29357	174.191	3.11587	24.6159	150.564	5.22296	7.95547	17.057	0.812072	143.669	42.7109	22.8484	19.1973	93.2029	283.549	10.5622	1.34685	5.30396	8.87222	2.61014	110.944	6.64185	4.98032	16.5002	6.28295	67.6375	5.10977	2.87498	67.8943	16.8238	1.9324	1.20252	21.2434	10.835	12.5927	0.441243	30.1994	102.227	1.41779	4.3203	30.5759	5.26124	91.4238	337.007	41.8711	16.8856	5.13665	13.3105	22.4505	1.61882	41.7652	18.8606	11.3392	5.56758	193.703	13.3392	7.57054	16.1937	28.0986	6.34634	16.8279	11.8745	1.30315	148.877	9.09924	18.9241	13.1437	25.5987	3.28315	18.8921	79.6698	137.913	1.25575	6.96705	3.07004	16.897	1.40688	7.70391	11.8117	147.266	11.8413	45.8916	164.553	7.32633	11.6745	8.27961	40.4951	7.05732	58.6979	14.2991	12.1923	131.746	0.456765	8.5139	47.0182	1.22501
CCL17556	23.6112	1.38963	19.5267	20.1947	70.0074	6.4433	13.3061	167.262	9.39587	23.6319	17.8761	9.21784	1.21355	1.26975	10.2562	35.3206	13.4235	17.0691	5.83454	4.38397	181.698	1.55401	0.950384	58.2286	0.950186	88.8562	5.90887	107.194	56.9977	4.88735	93.8978	4.57922	8.60596	7.48893	17.7928	169.343	5.28293	66.775	117.834	0.797317	69.3499	32.0014	6.54547	23.0217	9.15556	39.9745	6.07482	46.6414	38.5216	6.65398	69.195	50.2175	6.24608	11.8339	1.29713	4.36694	160.597	6.26579	153.318	0.961964	0.552895	125.668	2.24035	14.2688	11.5087	1.68855	90.0589	34.6066	17.5049	5.7906	3.61235	10.7769	6.57048	5.62565	1.30152	26.0652	3.71921	1.22535	10.8589	21.4011	31.0701	59.3483	7.02196	1.09459	56.4115	7.22224	1.26413	145.894	14.407	7.20051	80.4714	5.46976	4.13755	23.0932	0.471192	131.219	59.3304	15.0837	26.9968	67.3197	203.429	6.12853	1.17224	21.0299	5.84364	12.1462	98.1249	4.58638	3.77891	24.8369	20.9539	45.0478	3.95315	0.208521	39.1851	22.1731	6.62556	3.26444	22.0933	3.74218	7.99607	0.512049	14.7931	74.8862	6.0218	7.42009	22.6724	5.69847	53.383	180.891	17.5832	21.797	9.71411	6.72204	18.9723	0.939296	12.8902	12.107	5.16664	29.4182	160.578	8.52168	11.9801	16.3051	2.9984	3.68237	1.85984	7.31181	6.74919	102.592	6.22734	12.353	9.23972	17.0137	14.5007	23.4897	45.6498	101.629	2.80243	22.2676	0.971641	18.4992	9.12795	6.14636	7.38079	92.7811	7.75411	58.425	86.3267	3.80352	5.45901	10.1139	49.5623	5.18688	43.1193	15.624	9.0395	85.9906	1.06012	4.94006	77.4524	4.82105
CCL17557	28.7352	1.11127	24.0425	24.4577	91.8224	9.46401	12.2632	206.078	20.5249	20.6345	14.4314	17.1668	1.44898	2.28466	8.93069	47.7349	16.3918	17.2525	7.57142	3.69067	109.324	0.532595	1.25076	72.242	1.48497	92.3462	4.52117	146.54	32.4529	4.14764	58.4452	3.04649	9.43827	7.46175	37.4254	191.912	8.07798	91.6382	155.862	1.4756	126.457	33.9963	8.45143	25.4128	12.4873	29.219	7.26272	55.8782	36.1253	5.55865	40.7952	51.4342	5.13762	9.86102	5.51248	5.27826	202.926	4.09964	101.539	1.61846	0.852704	162.988	4.223	19.2624	14.3535	2.12192	95.3043	44.1347	14.7072	7.60049	6.49969	12.2469	5.20911	7.93251	2.14109	32.6255	5.46283	0.944903	19.7553	27.8716	33.5404	73.1638	9.13521	2.25084	64.2393	4.41733	0.731101	179.641	21.0284	2.18459	63.0565	4.71186	3.0097	26.9168	1.93786	158.095	71.8983	8.69318	25.7263	69.6634	140.62	7.365	1.12491	16.8759	5.43604	24.4785	153.592	4.91205	4.11391	29.1031	33.228	27.0112	4.43401	3.00152	41.797	25.0201	7.44101	5.94416	23.2715	2.46246	5.38637	1.57942	16.6583	75.5981	11.7062	7.21673	17.5999	4.18499	69.8071	106.992	13.4779	23.3165	9.98774	7.94075	15.3386	1.12671	1.76711	8.82207	3.73512	54.8402	178.752	5.38565	15.4653	14.4202	0.963395	5.91577	1.14734	8.38521	11.3448	73.5088	4.17571	12.8421	6.9365	16.1972	21.4576	44.0091	51.6056	74.4162	6.45427	39.6936	0.666008	22.9568	17.3967	6.89399	3.50247	63.4862	6.86244	67.973	59.9462	4.37074	4.67049	13.6485	55.3392	5.0523	52.2358	19.3507	9.21332	50.3964	1.08999	4.61036	81.0893	10.295
CCL17558	43.7466	2.60331	22.1987	26.6736	90.7964	9.94842	12.6971	292.16	34.2423	76.6449	18.3758	31.6171	1.87855	2.26436	10.5288	46.3283	17.3609	23.7325	18.477	18.2404	736.237	2.01548	1.92286	71.7416	2.31681	106.181	8.82198	150.287	104.478	7.2442	239.102	9.95662	15.4401	9.81293	53.7096	269.498	12.298	87.8884	218.567	1.34431	99.3608	65.8302	12.1415	32.5141	26.4144	105.954	9.71103	61.0582	77.4551	9.16928	136.211	139.409	7.3358	11.185	3.47678	7.17693	277.99	8.58817	507.903	5.78443	2.50978	226.285	8.35368	19.4949	13.9105	2.31164	99.6613	39.9201	50.0698	9.10805	7.3204	16.1841	17.8646	8.96392	2.70082	64.4342	6.89093	3.97307	39.0386	30.5318	45.9521	80.5876	10.7799	2.02804	65.3798	17.1006	2.10063	248.631	41.2173	2.29641	220.321	8.8196	18.9095	26.6383	1.83334	221.836	59.9229	38.3801	28.1817	134.795	573.558	11.9743	2.22983	17.4625	8.66164	37.3203	148.589	7.06363	5.18937	27.3535	53.5432	107.078	6.64187	6.22016	93.5799	28.9383	7.73374	17.711	31.3185	4.22249	10.7281	3.32052	25.5812	167.803	32.1789	8.32305	23.5976	9.76623	139.535	895.793	58.6871	33.362	11.2387	11.5006	17.2454	2.03037	2.78634	6.79018	5.96798	95.7418	278.178	6.79357	14.3291	27.6882	2.55202	6.8653	1.44727	12.401	21.2842	189.862	7.19868	25.8566	11.6031	18.2132	43.6244	30.465	91.2547	273.072	5.59732	68.1149	2.52035	33.3205	48.9422	11.4138	8.36283	246.422	5.89825	70.57	221.466	5.65843	4.85787	13.7732	56.1536	8.49745	56.0287	23.8504	11.7238	263.773	2.74986	7.09702	96.5278	28.7784
CCL17559	55.8703	13.7218	86.3647	143.135	117.354	34.9362	28.9116	43.0438	4.38964	28.8663	17.2838	4.6691	12.3938	15.8684	62.162	118.932	60.6704	53.3294	2.75303	71.1709	8.1974	15.1052	15.3084	67.3234	13.4053	71.6904	11.6396	78.9974	21.978	11.7417	40.4409	12.7173	30.2736	33.0196	5.65474	44.9692	117.373	118.064	49.0723	11.2929	93.6234	57.1905	36.3558	82.2724	24.3888	37.5225	32.957	66.5418	28.3466	70.7409	30.1022	43.8159	45.7754	30.7167	95.5822	100.262	48.2602	13.0509	10.2198	135.034	19.1936	51.246	95.4014	168.188	55.129	104.47	59.7683	115.515	45.3221	99.5685	10.3456	129.169	59.139	15.4746	13.7353	35.6355	19.3462	179.084	4.45933	48.208	57.2918	118.981	37.4105	13.028	83.0544	88.767	14.9205	50.4844	4.55023	59.6634	35.3401	15.3957	96.1466	157.231	14.3944	43.1153	64.1121	53.7246	135.32	27.9661	19.1228	153.843	19.0989	109.685	12.3648	4.20601	78.9428	43.8725	12.038	131.788	9.48595	18.4637	118.519	265.227	23.2778	48.2171	20.665	1.66093	81.4758	24.8385	30.2467	14.9315	116.157	28.9994	1.18802	101.364	15.5839	12.9996	29.0085	10.9167	34.6547	78.7757	11.1896	35.3506	3.60269	13.6951	78.9951	39.6816	22.0835	6.29926	45.2946	95.9675	92.9732	68.8826	28.8846	12.4636	34.0896	35.5358	3.34431	45.6866	12.4069	33.3535	28.9188	8.37501	4.65881	115.007	19.6687	34.6052	13.6978	9.07499	14.8413	86.0564	1.64877	33.3631	111.273	26.2582	40.9792	72.0615	37.6245	10.2524	23.6815	111.299	61.165	12.8886	92.5645	71.4196	40.1668	21.3208	13.2487	111.233	70.4798	1.37322
CCL17560	11.4757	1.45271	15.168	11.5109	4.59879	1.44338	4.6622	1.93327	7.81428	1.42231	0.155729	7.32945	1.38118	0.559991	1.72874	1.29443	1.41507	2.04146	4.43019	0.830469	2.64299	0.609206	1.29655	5.05753	1.02808	13.7369	1.6969	2.20088	8.82296	0.273707	2.72361	0.950374	1.34949	1.54358	7.40497	2.21595	1.91171	2.32933	1.73691	1.12524	9.06221	4.32072	0.716083	1.9102	2.4172	3.36684	0.498445	3.41228	2.07763	1.34501	1.5976	2.52679	0.65296	0.636744	3.55951	0.156818	1.55646	1.50729	2.2964	0.925635	0.8128	1.94078	1.53696	11.7852	0.680752	6.84014	6.0913	0.978355	2.23064	1.88365	0.398284	1.33415	1.2103	0.630108	1.22454	1.37579	0.555433	0.720548	4.76905	87.2527	2.16974	5.00402	1.17975	1.1034	2.54866	1.43742	1.57961	1.09949	3.98671	1.11059	3.259	1.56473	1.02617	16.771	0.73887	1.98459	2.33466	2.38647	17.0366	0.438628	2.88492	0.842441	1.37862	15.684	0.981786	7.05332	1.64411	2.47219	1.82998	16.6447	5.79384	7.77154	0.633977	0.490468	1.0679	1.59906	1.01896	4.07365	2.54322	0.0440104	1.7835	1.20441	19.1581	1.45332	4.99225	0.117926	0.866588	1.83501	1.36005	3.95053	1.85295	1.85571	0.389469	1.34563	0.317844	2.02523	1.92023	0.513105	0.284827	8.64943	1.95176	0.0459727	1.95685	2.43761	0.661184	0.94734	0.874915	0.992211	4.90741	2.61227	1.2737	0.484264	1.72484	0.529345	4.17985	94.8471	3.53086	7.48312	0.791001	6.97293	1.33316	2.23033	5.28025	1.14999	0.0476938	2.15586	0.346304	2.67967	4.0781	0.789386	0.140587	1.78419	2.76336	0.481587	0.665999	2.49221	1.38666	5.40186	1.24677	0.357528	9.87228	4.43413
CCL17561	19.3248	2.46051	17.031	18.2953	5.22626	1.87427	2.71	3.30564	5.28636	1.42371	1.17228	5.3275	3.03596	3.54098	1.31318	1.70078	1.478	1.95936	4.48334	0.8127	1.78171	1.65093	3.31168	7.07396	3.18986	8.49923	2.40877	1.98812	5.19995	0.288454	2.38575	1.28775	1.52379	1.9685	5.22482	1.81407	2.15862	3.30651	2.3535	3.13407	6.84802	5.03284	1.85971	3.30102	2.58053	2.93008	2.25129	6.36366	2.3981	1.76725	1.47322	3.30454	0.479241	0.903867	12.9535	0.38956	1.95616	1.96672	1.71537	1.11487	0.293689	2.28442	1.19004	17.126	1.08519	8.07241	4.83834	1.50242	1.63718	3.01044	1.31919	1.35582	1.13535	1.02455	4.97771	1.32047	0.87804	1.78995	4.53931	91.1961	1.3809	7.40388	2.28365	3.32245	4.92331	1.14107	2.602	1.98639	4.20152	0.501614	2.78899	2.51282	0.71765	30.0733	3.17034	2.07957	4.66013	1.50903	26.6403	1.32075	1.50875	1.60655	1.82651	25.2023	1.1825	5.40608	1.90951	1.55647	1.06269	23.8801	5.72221	4.0666	0.95448	1.10763	0.593641	1.40744	1.4619	4.02399	3.06314	0.238535	2.92923	1.08797	30.4024	1.70667	3.32105	0	0.602163	2.81073	1.42673	1.59449	1.7073	2.88481	0.46909	3.19079	0.34454	2.57786	0.365178	0.849752	0.471701	8.54347	3.10059	0.581397	1.76768	2.97264	0.199088	0.611255	0.395167	1.19505	4.46274	1.73293	1.72584	1.16653	1.7139	0.66944	4.80278	130.134	3.51665	5.8678	1.6077	6.04831	2.58061	3.04108	3.5872	2.52284	0.473914	1.87911	0.486617	5.27478	3.29834	0.950764	0.380988	1.94748	5.35854	0.580041	1.03134	2.63285	2.08767	4.49624	3.66029	0.524817	8.50311	3.11901
CCL17562	25.622	4.19859	28.6874	23.5493	11.6825	6.07158	4.43624	3.47737	5.89465	2.34081	1.02197	6.39942	5.0379	4.44413	2.71631	6.68082	2.42959	3.1935	7.45767	0.96642	1.64356	5.29958	4.23725	8.73949	4.3387	12.7512	4.06962	5.07868	9.85267	0.918989	2.1917	3.48103	6.87373	6.19425	6.59519	3.10714	5.32461	9.59836	3.60701	5.40949	12.4474	7.18415	6.18833	5.85591	3.87351	3.75977	5.40105	7.27399	6.07739	4.53462	1.40197	3.95415	1.42005	1.64508	11.2218	1.54369	3.50116	4.02566	1.05141	3.29624	2.45613	3.68898	2.21162	23.3429	1.81509	10.456	6.25099	5.77843	2.93623	3.51606	3.5863	5.80297	1.70504	4.01008	4.20491	3.54323	3.71921	6.92796	5.97901	119.398	2.64158	16.3537	6.25032	5.30454	6.4808	1.77493	4.5308	3.30007	6.43425	2.92379	4.6531	3.78107	0.818416	34.5538	3.89036	3.19844	6.13771	2.67699	31.7917	3.81569	1.66846	3.89998	5.00755	31.4856	2.62215	6.06729	4.19394	2.09229	3.29158	32.2389	6.63178	6.85605	2.41889	7.41051	3.68586	2.8722	4.44579	6.54805	5.25926	0.564205	6.01296	4.54936	39.543	4.82416	4.80175	2.59163	1.12926	4.2008	4.51961	1.75102	1.84946	5.23613	2.82337	6.23797	0.844045	3.83546	2.63754	1.09632	0.521632	8.6605	3.08143	1.68389	4.87394	4.25963	2.32088	3.46992	1.85268	5.45141	6.43898	3.17696	4.22792	3.2519	5.21215	0.896735	6.58329	155.714	5.59594	9.7788	5.55312	6.51209	4.53433	4.3351	5.59437	5.19002	1.94346	1.8529	1.18036	7.1599	4.81988	3.61421	0.986973	4.25466	7.35506	3.38092	4.26899	4.7383	5.29068	4.41651	5.13752	2.00525	9.35541	4.55955
CCL20343	0	0	0	0	0	0	0	0	0	0	0	0	0	0	0	0	0	0	0	0	0	0	0	0	0	0	0	0	0	0	0	0	0	0	0	0	0	0	0	0	0	0	0	0	0	0	0	0	0	0	0	0	0	0	0	0	0	0	0	0	0	0	0	0	0	0	0	0	0	0	0	0	0	0	0	0	0	0	0	0	0	0	0	0	0	0	0	0	0	0	0	0	0	0	0	0	0	0	0	0	0	0	0	0	0	0	0	0	0	0	0	0	0	0	0	0	0	0	0	0	0	0	0	0	0	0	0	0	0	0	0	0	0	0	0	0	0	0	0	0	0	0	0	0	0	0	0	0	0	0	0	0	0	0	0	0	0	0	0	0	0	0	0	0	0	0	0	0	0	0	0	0	0	0	0	0	0	0	0	0	0	0
CCL19563	2.98824	5.74516	15.5479	4.91726	8.76118	2.66386	4.78855	0.582529	13.5051	1.45944	3.50365	12.6552	5.24378	3.93715	5.13798	11.4173	4.10397	3.94707	13.0679	2.77344	1.99689	7.70971	9.24142	2.40878	10.9366	8.46732	11.9305	2.97098	1.13473	1.92436	1.56673	5.34547	2.13478	3.06423	11.1895	1.46061	0.672038	1.75467	2.09345	5.14231	9.18953	0.479651	3.39835	2.62763	0.926985	1.90526	6.30799	3.09559	1.21727	14.4425	1.26364	1.43182	5.85326	3.26166	7.29329	1.98459	2.85471	14.8363	1.67664	0	6.85751	2.23284	0	2.70191	4.05418	6.981	4.87335	6.60342	1.17623	10.391	12.8811	2.81401	2.5528	23.9227	11.6227	1.0882	17.8659	2.27969	7.69614	13.5667	5.20053	13.4662	4.26577	6.98198	1.65406	2.38872	6.6635	2.57674	8.26872	9.36995	1.26625	15.4017	1.53604	2.63984	7.01299	1.67438	2.06504	0.838934	2.45004	0.925164	2.77559	0.789732	5.42794	28.6279	6.90269	13.0737	3.96321	4.26633	8.82249	3.09771	10.1023	1.19941	6.68599	1.03451	0	3.28629	18.458	11.7448	3.75495	1.85656	10.9434	2.54036	4.3685	0.919611	3.7548	13.4315	1.96843	9.42369	2.03582	2.12746	0.468995	5.46154	3.55973	6.38601	2.94978	3.495	5.54237	3.42713	1.60203	3.41001	1.13564	2.71507	5.61331	3.25626	4.18375	6.85081	4.15213	2.09279	11.9486	2.0662	7.3879	0.340474	2.18285	2.00971	8.88677	24.1705	2.86437	2.84981	15.5717	10.1949	8.83753	1.95271	3.68173	2.07907	4.62746	0.319101	3.73332	1.0123	1.00019	7.76996	3.16298	2.50884	1.70971	6.09465	6.02031	5.34572	5.45957	2.44151	6.57431	1.50821	9.20079	4.90626
CCL19564	5.85078	13.8813	9.34178	9.60208	5.34428	9.67039	7.12437	5.58144	5.35377	1.41861	1.50517	5.51156	15.1294	11.9731	7.49137	9.30573	9.947	7.28716	5.82435	1.67224	1.66374	11.7763	14.3779	5.16063	16.4565	9.53484	7.59704	9.12772	2.83625	2.0843	0.543895	5.9846	6.81805	9.49401	5.63248	5.53701	2.79959	5.55533	4.74201	10.5462	12.3268	2.19795	9.8312	5.98395	2.12391	0.757619	7.88339	4.83588	1.72412	6.87601	0.935838	0.530198	8.60599	8.43224	9.82966	4.58155	5.17312	6.76917	2.32819	2.07849	4.71358	4.28907	3.18326	7.54131	8.47969	9.69387	6.36729	7.39296	1.51082	8.91207	6.76585	7.91281	2.29051	3.32192	14.7944	2.22884	3.23326	7.75572	3.37482	5.89738	7.36593	3.41136	9.62565	13.4117	4.51329	2.14329	15.7165	4.24002	3.70733	3.78138	2.37375	6.95076	1.74514	7.80795	17.042	3.34808	3.60647	1.04845	7.59813	1.8628	2.89065	6.00404	10.7406	4.50533	5.31974	5.22719	7.29192	7.86611	7.81	6.59565	5.09085	2.16516	6.12759	6.67983	1.94884	5.51207	3.84465	4.2489	4.50652	3.01629	9.97243	18.7843	4.45861	1.72392	5.27062	5.3881	1.99146	6.79995	2.19732	1.36632	2.24681	6.71178	2.96584	8.12869	1.06126	13.9125	2.48646	5.74831	2.87807	3.19624	3.90298	6.05919	10.0414	3.53404	2.42066	7.61047	2.88284	9.59003	4.25409	1.07593	7.27449	1.9857	10.3058	1.2093	3.40826	9.70938	2.46604	2.3287	3.53304	4.66478	14.8936	4.17826	6.25001	10.2489	5.32218	0.830823	5.3419	3.9008	2.5833	8.43887	2.67646	8.94901	4.24102	5.07785	7.52387	5.30753	8.93499	1.05099	13.9676	5.92953	8.92659	5.07772
CCL19565	2.71179	16.3362	4.88406	13.3871	6.81487	13.4685	8.69111	9.25117	7.37981	2.50169	3.37824	7.04727	18.6822	18.5792	10.9798	16.2174	16.2515	7.97793	6.24828	8.47786	9.51384	20.9894	17.1153	4.68416	18.6518	21.3711	12.9921	12.8066	7.41424	2.96877	7.89886	7.27644	6.45763	9.73265	5.92339	7.9529	11.5875	9.55406	9.4989	18.6664	18.6803	8.70556	9.93722	7.78952	5.8886	3.77236	5.08838	8.56811	5.74424	5.14896	1.91123	2.02123	12.8107	13.929	1.94664	7.8043	10.1034	6.7319	14.8772	22.836	3.73387	6.30397	14.7095	13.2406	9.19782	7.60221	15.4788	9.73787	6.04868	1.10938	11.1812	10.8532	12.6524	3.13583	12.8914	6.41892	3.98682	8.96479	7.84186	6.42346	12.0817	3.30282	7.74228	17.6002	6.45447	9.33793	18.4969	7.95042	8.52123	7.44024	4.10397	10.6491	6.84297	6.22863	21.9212	10.0286	6.48693	4.26341	11.611	5.03746	9.494	8.60007	13.7219	3.46393	10.0226	8.86412	12.588	13.3357	8.50671	5.93463	6.35825	5.44225	6.47196	10.3268	6.60392	9.10379	1.83567	6.28276	6.16609	4.71745	10.5517	14.9848	3.96437	4.45087	10.8149	4.06298	3.31747	6.71934	4.53474	10.9403	4.68169	7.93006	1.98795	7.08306	1.21677	19.7349	7.73791	9.33026	2.90766	5.57019	9.27525	9.50359	10.4877	9.0206	8.85899	6.73512	4.60535	17.0927	7.18678	7.34396	12.7994	3.08976	7.92363	1.62115	9.9848	1.17506	5.54536	5.76916	3.53279	5.76342	18.2272	7.73265	8.35282	8.17586	11.5026	4.05412	10.6057	6.27747	4.17524	12.5913	3.04977	12.2375	6.3472	7.37444	9.10562	7.43848	7.07786	4.87442	17.8983	10.0941	19.5557	6.67857
CCL19566	0	0	0	0	0	0	0	0	0	0	0	0	0	0	0	0	0	0	0	0	0	0	0	0	0	0	0	0	0	0	0	0	0	0	0	0	0	0	0	0	0	0	0	0	0	0	0	0	0	0	0	0	0	0	0	0	0	0	0	0	0	0	0	0	0	0	0	0	0	0	0	0	0	0	0	0	0	0	0	0	0	0	0	0	4.67411	0	0	0	0	0	0	0	0	0	0	0	0	0	0	0	0	0	0	0	0	0	0	0	0	0	0	0	0	0	0	0	0	0	0	0	0	0	0	0	4.61325	0	0	0	0	0	0	0	0	0	0	0	0	0	0	0	0	0	0	0	0	0	0	0	0	0	0	0	0	0	0	0	0	0	0	0	0	0	0	0	0	0	0	0	0	0	0	0	0	0	0	0	0	0	0	0	0	0
CCL19567	19.4393	114.699	33.0883	40.2149	32.0532	61.036	31.6495	21.561	29.1545	16.1872	14.327	28.2805	143.114	132.183	43.4994	51.2226	44.0074	51.5816	32.8862	21.9385	15.5535	134.992	139.824	31.8413	145.998	51.3428	59.5144	27.9075	31.2238	6.11535	36.7069	62.203	56.1345	69.1663	31.3754	27.7404	39.4466	37.655	19.8602	117.127	40.6781	13.9873	65.9262	32.877	6.41151	23.5062	58.4344	77.1943	29.2172	27.5764	26.7186	25.0406	39.1325	32.494	17.8038	20.7133	23.6936	59.1658	17.6907	21.5733	38.4568	19.571	32.7239	45.6589	44.019	19.1397	46.2948	47.8329	28.4373	22.395	69.7242	48.9209	33.1838	58.5327	155.466	31.6657	65.2613	45.456	30.9943	25.1401	48.452	33.8812	61.4007	126.166	33.4552	33.7302	141.342	25.0472	30.5995	43.5698	36.8583	62.5173	22.2922	38.8857	121.191	20.157	29.516	30.4866	36.5377	23.7509	21.7118	26.1299	111.903	37.3415	63.7427	27.1359	26.1768	33.4367	65.9685	39.8911	34.1748	24.5135	25.4966	54.9208	21.8949	47.464	67.3067	29.6737	32.5559	10.6198	57.7905	151.011	17.3123	21.4309	17.8221	16.7386	13.2467	60.1459	32.59	14.5157	23.0866	49.0051	26.2077	59.6878	9.4241	113.534	39.37	35.0668	10.2569	15.5536	21.335	19.0688	38.2691	28.2566	26.2432	79.3997	35.0139	61.5507	34.0752	40.2978	58.5059	28.9588	60.6628	11.9383	34.8067	37.437	33.3404	19.342	55.8262	26.0559	115.041	33.1842	13.4894	57.0016	19.858	30.0041	40.7198	26.3664	41.9557	69.9256	10.8645	37.7533	89.5461	60.509	47.1165	48.0992	67.941	14.8482	133.71	22.9072	54.7662	17.7123
CCL19568	18.887	72.1758	35.6962	32.3743	34.426	40.9784	30.8263	33.4094	53.5403	14.8045	27.1682	51.3381	80.6981	72.8105	52.96	52.2919	47.1617	41.3689	45.8862	18.452	20.6459	106.782	95.1425	30.2075	84.3083	61.0122	63.0378	26.0805	17.5316	19.1452	50.1236	47.7068	35.8142	54.6948	48.3856	28.3789	24.3843	36.1462	25.1154	70.3741	52.0587	12.9124	46.8475	25.6293	15.7324	45.0058	37.7364	65.2185	20.8015	26.5639	24.9792	40.4074	46.5463	44.9132	23.0987	21.293	27.0646	58.2976	19.6243	13.711	61.8033	27.0055	18.9719	27.8297	38.7528	23.4234	41.4838	41.5434	28.4523	30.7633	48.5076	28.8196	22.7542	74.6678	125.458	23.9877	68.9041	24.9039	40.7729	35.9008	44.3132	50.2667	33.2859	73.5488	28.6528	27.7438	88.5453	25.9372	46.4224	33.5867	30.9122	62.2361	11.1141	23.4826	88.4681	24.6933	26.9593	28.4761	27.4021	18.4087	24.4902	18.9491	77.5993	39.4645	67.8659	48.3691	30.925	43.6473	74.2205	25.783	46.9156	10.7629	19.825	41.1686	22.7135	37.4523	72.2116	35.8862	19.045	27.8146	48.8333	89.2013	25.0543	15.4279	58.8524	16.8855	18.4317	53.1803	22.0954	20.5433	14.4554	39.6334	53.844	39.8642	26.0513	72.2697	34.9305	43.7021	23.9076	25.145	23.2613	29.2817	20.0969	22.6673	27.7491	55.4617	34.5591	44.0914	45.8587	37.2836	58.9582	20.1247	41.7304	21.1705	45.4036	52.5394	24.8094	32.3294	70.6256	42.2536	84.6322	27.4267	59.2528	34.8796	27.0812	41.2709	43.5068	24.2895	33.9496	46.1215	29.3856	26.0613	70.2216	54.6902	39.4604	35.2474	60.2502	25.1476	89.2612	28.686	55.8293	56.8872
CCL19569	10.1191	32.2896	13.289	13.4425	24.2818	26.7129	10.376	10.5823	24.0239	3.48922	4.71178	21.8634	39.2545	32.2199	15.0836	14.3584	14.8711	12.2142	18.0418	2.31703	3.99151	43.0591	36.8559	17.0542	40.1074	21.2807	24.7692	15.9817	5.52365	3.05459	15.7812	28.5191	22.0886	25.2655	25.9844	10.5104	12.3268	21.2916	8.95361	32.3711	18.9304	7.27525	27.3045	8.65078	11.1175	11.6083	24.2286	30.3013	8.41586	12.3722	8.22133	11.5603	14.8171	13.4001	17.2518	4.60862	10.4725	28.1605	5.0599	3.21383	24.431	9.45133	9.14808	11.6275	14.3603	11.984	14.221	16.7418	5.39373	9.05552	28.6448	11.9114	7.34231	39.0983	40.5424	8.9565	39.2584	21.1757	20.4796	18.934	13.7949	18.8719	22.5706	31.1957	14.7613	8.6204	40.3039	10.7252	20.6147	21.2769	10.2731	29.1043	2.90613	17.3199	35.4572	10.8674	13.6159	5.20828	13.5396	9.79026	5.57311	11.5606	30.6344	13.9131	27.2703	23.7472	13.2808	15.1605	27.4249	12.3838	25.5191	3.31412	9.27643	17.5157	8.55645	11.287	40.0464	16.615	8.70398	4.51868	22.4372	38.0837	7.85881	7.46082	22.9766	5.26426	3.96768	28.6111	9.46607	3.43951	3.9704	14.4488	24.8234	26.7809	4.25661	28.7659	14.437	13.934	3.10806	8.78079	9.91451	4.3097	10.9484	6.52896	9.67453	27.589	14.158	27.0678	20.2406	9.35333	27.9553	7.20592	29.0024	4.72604	21.6942	34.408	10.1038	8.89253	49.2387	20.2211	30.6067	8.95439	25.7141	25.4236	5.25171	12.3815	12.4818	12.0217	12.7716	33.8681	3.83525	9.40279	41.2836	28.1866	14.4405	14.0167	28.7495	4.24868	42.67	6.05157	17.9356	23.634
CCL19570	41.5727	48.4058	17.1399	28.9504	22.762	35.7842	36.5773	17.136	8.3975	20.4942	2.31236	9.01514	50.9786	50.6826	33.1704	23.7136	40.3041	45.1687	5.44065	11.7931	3.37501	52.9831	50.7696	33.4536	53.4455	49.6297	13.4839	19.9193	6.27657	3.38681	8.63694	12.9918	39.5991	34.4764	10.1332	18.5085	23.6553	24.7641	25.2645	47.9367	30.6214	26.1291	36.4555	12.6257	17.9461	9.02894	36.1838	27.2148	14.2824	17.7237	11.6022	7.51989	28.0191	31.9662	17.9775	11.0329	20.0968	13.9143	5.96411	11.6355	4.48277	25.408	25.5387	27.8976	33.9773	19.2681	45.3723	21.9293	12.9136	19.5685	13.987	26.7675	31.1043	7.84143	50.0026	17.2975	8.49289	28.5311	5.38629	13.9406	52.8594	17.6302	36.5847	49.0222	33.2973	25.132	49.374	17.8376	6.06068	3.53374	14.281	14.2601	9.94749	24.3364	50.4154	23.7994	33.2022	12.2057	27.469	17.5232	6.33433	31.2397	43.6059	20.2603	14.6939	9.52112	20.9807	26.1411	14.0485	23.596	11.6893	4.42288	19.5745	27.5705	18.4126	44.7626	10.4683	4.86973	14.5059	7.46852	35.31	51.9482	37.1973	17.6235	4.70655	16.5932	2.26245	13.3134	15.3867	3.14993	19.5742	13.8842	2.38667	40.0804	1.07876	42.96	4.14473	33.8921	3.22232	18.0045	21.1766	13.9127	30.717	14.2483	2.80505	14.3538	3.78913	32.74	5.42612	14.719	13.3965	18.3191	36.3441	1.31001	7.02223	21.559	16.9	5.29116	10.7665	11.4856	49.9606	12.9137	10.7378	33.5708	12.8823	6.4451	32.4309	32.1823	16.6977	12.4655	6.69335	27.4391	28.7616	12.4857	19.7784	16.6363	35.1664	4.36519	48.0454	14.3148	42.3293	5.1912
CCL19571	29.2488	27.6835	15.1669	25.1775	21.908	25.7385	26.0254	14.8094	6.12125	16.8183	2.45103	5.99342	35.8454	32.6297	19.7554	18.2649	24.5451	26.2345	4.5678	10.9851	3.34874	39.6285	35.0114	28.2933	36.1268	37.5257	11.3244	15.9196	6.56675	2.38309	7.71111	13.4463	22.4543	22.8958	7.30967	14.2616	20.5659	22.1474	18.2907	31.3697	20.4843	23.5312	23.0656	10.5338	15.2326	9.01288	22.5337	22.8537	13.77	15.9077	12.8232	9.13093	17.2604	21.7266	12.9757	8.31042	15.6366	13.376	6.6105	21.9563	5.38929	18.6999	20.0177	22.1994	20.0342	16.9023	26.7199	15.5295	15.9201	16.6673	11.8704	25.8011	30.6079	4.14629	38.9051	19.3718	4.04551	24.8834	5.9326	7.58563	32.1517	18.0718	22.3497	34.179	27.6922	26.3432	35.1922	14.0833	5.27345	3.97478	14.6687	12.7504	10.4754	20.6207	32.2895	17.8243	24.4949	12.8067	20.519	16.6348	7.95751	29.6688	32.2243	14.393	11.5893	6.83542	16.0453	16.7645	12.8691	20.4923	8.59514	5.54617	13.6405	18.8471	15.6387	26.5271	4.60654	3.70974	10.7948	4.84142	23.9442	35.9968	25.957	16.1699	4.60711	12.0248	2.67876	12.5037	17.0352	3.10326	17.9823	11.099	1.1086	23.5729	1.18146	31.5363	5.48274	21.6286	3.3145	13.0341	18.8303	8.91376	25.1635	9.9792	2.71232	13.2561	2.80169	27.0797	4.49996	16.2382	12.9558	19.9264	23.1331	1.91445	5.6101	12.2319	19.8506	4.8552	4.76795	8.95548	36.9272	10.4422	7.65012	25.2517	9.67871	7.4284	19.8306	28.4274	15.5303	12.4903	4.21358	25.5423	23.6897	12.0954	15.7233	11.6912	25.1217	4.419	31.1569	10.1244	33.0117	3.92519
CCL19572	19.882	8.20856	8.22521	15.7291	14.0124	5.35608	8.42457	2.14287	0.510963	3.52723	0.49032	0.552012	6.6473	7.05264	7.05121	14.4497	8.65228	9.12496	0.404527	1.12062	0.479069	9.86459	8.56667	5.99898	9.04743	15.4045	2.50783	7.12758	1.74227	0.800224	1.83759	0.641208	4.78005	6.24861	0.24856	2.52295	15.2628	13.1339	2.17634	8.2245	14.3448	2.91514	5.19368	2.24137	1.92738	2.27157	3.58715	5.39662	5.60702	13.1995	2.24559	3.8676	4.29531	5.09388	7.95947	4.54956	1.91762	2.03391	0.476725	1.80416	1.9742	2.30141	1.77767	15.9027	7.61891	9.52769	9.70748	12.4096	2.94727	14.273	1.25402	15.3023	3.45475	2.55076	7.43565	5.1633	2.0611	15.3136	0.0863792	2.64153	11.2454	10.2449	4.32097	8.68531	6.08457	4.81966	7.6483	1.64847	0.13449	13.3002	4.51335	2.11142	0.804013	12.4974	9.97015	1.49966	5.69095	4.02532	10.7978	6.80656	1.36591	15.5359	5.58086	7.93638	3.7536	0.528756	8.24027	5.15552	2.11658	13.3219	0.573326	1.40676	8.26959	19.193	6.20742	8.35432	2.9117	0.118638	2.74541	1.84099	4.59444	9.7512	14.9519	5.39296	0.104441	13.5258	0.269851	3.44504	5.74249	0.11342	1.85025	2.91169	0.350361	5.67425	0	7.57733	7.09149	6.11596	0.960847	0.872625	1.72551	3.90818	13.6252	1.26088	2.82526	1.82617	2.06604	5.80176	0.133328	5.67296	1.07419	6.64347	5.58592	0.857144	0.406095	3.31352	3.78714	1.96342	3.02419	0.427688	7.96675	1.81709	0.412194	4.43364	6.24264	1.02073	5.5037	6.36829	4.92702	1.7753	1.64411	12.74	5.07119	2.59937	9.88553	3.13494	3.99173	0.67685	5.8883	6.21142	13.244	0.147131
CCL19573	6.33527	19.0822	3.80337	3.47498	1.87954	36.5075	0	4.06521	4.00229	1.8622	11.9931	4.14135	27.6214	28.2408	0	3.33265	0	0	1.09231	1.41839	3.73376	23.6096	26.6897	3.43492	26.3843	0	15.8385	5.77379	4.00951	16.5911	1.93759	13.6938	39.4757	36.7452	3.95377	2.94176	2.7308	1.73601	3.55985	21.8041	9.48145	2.96594	37.2912	2.53779	1.96527	1.56063	42.7205	2.21497	2.45167	5.10319	1.93483	1.6021	0	0	40.9296	5.31777	4.13566	16.788	3.78498	2.37618	0.969226	2.62987	3.10914	1.71847	0	44.9761	0	2.91661	1.48928	4.85949	12.566	2.3615	5.37741	4.22648	23.0438	3.10811	6.93374	3.22207	1.57438	30.6382	0	2.57201	40.3199	24.9446	2.48392	2.56458	26.5922	3.59638	1.38657	1.65541	1.94949	16.5855	1.35688	2.14538	24.5047	4.67391	2.55385	1.57109	1.77951	2.17935	3.65891	1.60452	22.0562	4.94536	14.1464	4.19476	4.25948	0	13.1515	1.45941	3.97261	2.6841	13.9385	3.4726	2.81623	0	5.67329	1.04841	3.2538	5.60884	37.9429	24.4602	5.47973	2.54536	1.00948	11.6012	10.2343	15.9355	3.33516	4.25978	2.1267	4.47072	1.20944	39.8642	1.65819	23.5325	0.677897	0	18.6096	3.19301	2.50796	1.61035	4.14188	4.54178	1.14979	12.4061	0.733567	40.1783	1.42369	1.88604	11.2725	2.43617	45.378	2.05146	1.89402	16.3947	4.41955	3.48565	8.59716	4.69484	26.6849	2.82265	1.5611	41.2617	4.54981	1.6631	0	2.65288	2.29718	13.8254	6.14693	2.65946	2.63614	12.4425	3.40359	5.50924	35.8952	2.35804	25.0884	1.43222	0	0.920976
CCL19574	2.60286	4.00339	4.42744	3.21233	0.545093	5.30358	0	2.66387	0.695688	0.423742	10.872	1.19	3.80627	2.40058	0	2.16194	0	0	0.611969	0.190718	0.724736	1.11924	5.74972	0.374667	4.43458	0	5.78976	5.49914	1.97678	15.7562	0.379078	6.11113	4.02885	5.83856	0.947575	2.16281	1.75611	0.917028	2.16537	3.44549	16.6492	1.88007	3.45343	1.06809	0.403719	0.75434	3.66299	1.01114	1.69646	4.94213	0.489188	0.415723	0	0	52.8771	4.82581	1.86492	5.8461	0.730206	0.377908	0	1.62073	0.403389	2.58881	0	53.5101	0	4.67335	0.426891	3.72687	4.39038	2.14472	2.05253	5.90396	3.3746	3.39649	6.76046	1.3238	0.705643	35.9651	0	0.317015	3.71564	4.39223	1.00852	1.04033	3.41421	2.58109	1.34281	1.0202	0.393912	7.50627	0.121631	2.52934	2.71492	2.33351	0.760999	0.365371	0.829918	1.88032	1.58076	1.71971	4.05251	2.77066	7.51561	1.50527	5.89733	0	5.76353	0.749506	0.922523	1.74121	17.2771	0	1.5092	0	5.83639	0.269214	0.389368	5.01309	4.76604	5.53187	1.14154	3.73807	0.426596	12.566	11.1447	4.54392	3.06293	1.00376	0.204256	1.1893	0.834791	4.32635	1.63505	5.24291	0.371354	0	19.0999	3.41578	1.73107	1.85815	3.16373	0.970321	0.404911	6.46457	0.803701	6.07633	0.968154	0.899868	5.85011	2.29838	4.11956	2.6258	1.41298	15.2261	5.8216	1.33662	11.6259	2.03807	4.1988	0.618503	0.481038	6.33832	6.39652	0.277948	0	0.514356	0.435601	3.38396	5.25185	1.50239	0.473841	4.12896	2.44716	1.62971	4.07613	1.27599	4.58117	1.80635	0	0.600965
CCL19575	2.92062	3.92341	5.67604	3.63915	2.23483	2.96837	0	4.35222	1.59672	0.670538	6.02969	1.28391	3.61387	3.77406	0	5.92471	0	0	1.00361	0.76821	1.42312	3.26045	3.59803	1.05102	3.61501	0	5.47788	6.87547	1.51429	8.02964	0.965232	6.15388	2.87559	3.34766	1.62117	4.69446	2.90522	2.47351	2.5576	3.71742	11.1579	1.21707	3.37113	1.79443	1.30674	1.07431	4.14969	0.887299	2.37946	5.52608	0.80489	1.10638	0	0	49.7124	3.59028	4.29249	5.57716	1.45312	0.85624	1.03113	2.61132	1.61033	1.62509	0	47.2364	0	3.56832	0.976434	5.97406	5.15794	3.57015	3.06343	3.67207	4.12639	4.05658	6.00036	2.78514	0.761335	33.0384	0	1.84699	4.14252	4.22854	1.04148	1.96858	3.59158	4.55255	1.14586	1.10071	1.02	5.82416	0.879247	3.17552	4.54024	3.65064	1.17934	1.07224	1.56058	3.07206	1.80585	2.67183	3.53432	6.39716	6.09779	1.25689	6.33173	0	7.20299	1.39089	1.62316	1.6532	15.4152	3.69439	3.15893	0	5.37029	0.476356	1.57957	3.9606	4.17803	5.01351	2.46326	3.08243	0.705738	16.5965	5.4704	4.87091	3.58295	1.01633	0.411369	2.17282	0.92641	4.00097	1.26007	3.72247	1.04172	0	12.4585	2.75601	3.4419	1.18466	5.24425	1.70725	0.611615	6.00904	0.867132	3.14683	0.966222	0.922344	6.94301	3.42369	2.3933	1.74179	1.0075	23.9318	8.30895	1.21549	9.09398	2.19892	3.09563	1.45142	0.865005	3.71236	3.36559	0.599769	0	1.30017	0.902361	5.78949	3.67848	3.83137	1.15394	5.47307	3.62098	2.64587	3.22507	0.887202	3.08921	1.45282	0	0.662804
CCL19576	2.95477	1.70424	8.08106	3.14016	2.16576	2.00687	0	7.34406	0.885471	0.6681	10.1767	0.829489	1.72835	2.4656	0	5.15389	0	0	0.648393	0.505175	0.767872	2.54112	2.3311	1.55951	1.83342	0	6.90959	10.7104	1.49603	9.38719	0.659839	5.2856	1.52452	2.20931	1.15252	7.4138	1.21827	2.25552	3.92438	1.82528	16.3559	1.26474	2.42688	1.06815	1.06937	1.45575	1.96361	1.27538	3.5708	4.59025	1.22635	1.70419	0	0	61.7936	4.63336	7.52731	6.46185	1.16664	0.429001	0.67807	4.21123	1.60274	1.95921	0	48.243	0	5.23718	1.25998	6.34611	4.33789	3.94187	3.91575	3.72343	2.76672	5.14093	4.68191	1.12708	0.534031	34.1202	0	1.37952	1.7575	1.66202	1.03584	2.02887	2.19629	7.21898	1.03934	2.41276	0.95396	6.10378	0.644354	2.26224	2.18306	5.46357	1.49217	0.967794	2.15342	4.52319	1.513	1.36655	1.85294	6.91955	5.23279	0.619125	9.03505	0	4.27097	1.58823	1.20836	1.84485	16.7481	0.852433	4.8542	0	4.91702	0.672345	0.766152	3.27378	2.14162	2.09326	2.15979	4.79915	0.672599	15.1667	8.89775	6.37849	5.52056	1.05182	0.875958	0.930063	1.35379	1.28628	2.78416	1.66393	2.10781	0	15.3129	0.786759	4.866	1.69389	4.29887	0.847314	0.536264	5.08056	0.684271	1.72446	1.07615	2.32682	4.31668	4.85352	1.91858	3.49601	0.90662	32.6488	10.6683	1.19219	5.54486	1.37715	2.78045	1.05319	0.485399	0.799473	4.47616	1.13064	0	1.02877	1.12085	5.48781	3.35561	4.3413	1.61371	5.80319	6.2836	0.822244	1.60667	0.777899	2.38358	2.23698	0	0.707483
CCL19577	11.436	19.2384	13.2305	15.4369	13.6586	11.4916	1.53396	4.26709	7.20729	3.44231	7.26727	8.12635	26.1301	23.7783	3.46878	7.56929	2.00785	3.32577	6.67988	5.58628	6.76645	22.6666	27.4612	8.59081	27.23	2.53159	9.98766	6.99517	13.0957	5.35079	5.30886	14.1841	13.6163	13.5133	5.90108	3.93028	6.42972	15.9484	5.86788	17.6217	14.9465	1.43408	14.2247	6.86108	0.831461	3.72856	13.621	8.00586	13.2476	11.1037	2.3508	2.75882	2.62505	3.49919	15.5206	4.4502	4.01152	10.5615	6.29395	1.16746	2.46034	4.96978	1.66156	20.842	3.73742	12.2449	2.31804	7.65048	4.92343	14.8028	13.3956	11.5685	6.92792	12.2387	25.4834	9.65215	10.8584	6.13433	5.81311	20.4575	3.7939	16.2135	14.8796	25.7458	7.12133	5.87832	25.4895	4.46834	6.91382	4.37729	3.73181	9.1001	4.59251	15.6276	23.5304	6.70822	7.40897	4.11358	13.104	13.5539	7.34104	4.36817	21.6769	15.4067	12.3828	4.58278	8.1958	2.83459	13.6835	13.9954	6.67416	9.80184	9.99502	8.96972	11.7076	3.25793	15.2708	4.13988	4.27684	5.60631	13.9056	27.7228	20.1141	11.8228	2.14763	11.0063	5.29676	11.6726	10.2922	6.89082	4.15992	5.98735	3.27478	13.7895	2.64581	21.9439	5.48112	2.48075	6.76563	4.48598	3.9047	4.7546	11.3531	3.7918	0.694931	12.6311	1.37936	13.7657	5.77406	6.22909	11.8475	7.43112	15.4457	3.4717	6.45272	24.5188	12.9602	8.58603	12.6369	5.19681	24.0207	4.19296	3.02714	15.7475	6.43645	2.38515	2.42653	5.75059	5.56216	12.2792	4.84661	13.6894	6.73821	9.92088	6.47992	4.20882	14.9241	5.59646	22.0149	5.41118	2.17176	1.78778
CCL19578	13.2435	19.175	7.85255	11.6026	5.64964	13.1176	15.7202	2.6295	9.0578	2.79484	4.67269	6.96356	22.3153	16.8027	28.4296	11.8149	33.5289	28.7131	10.2638	6.82863	8.331	22.1462	23.6825	10.4495	20.273	34.7464	12.3094	7.61979	8.94042	2.84284	7.00072	13.1614	18.1045	14.7749	13.0099	4.31548	6.61864	8.06449	2.57719	13.3104	7.54201	5.90486	15.185	5.46324	2.66277	7.24977	12.0798	12.1949	9.99037	13.1232	3.57219	5.22276	31.649	27.5563	14.4362	3.8005	3.51437	15.0756	7.03312	3.20469	4.50246	2.44337	11.4026	11.9745	35.353	16.0424	25.4522	8.12931	6.75746	11.0364	11.9506	6.92852	6.76886	14.3981	20.1378	6.99596	10.5765	5.61295	13.2976	23.7212	36.8769	5.07792	14.004	20.3741	9.23109	8.14345	18.015	2.11477	9.89187	11.5351	2.82078	14.7472	4.92801	9.96619	17.9066	2.74839	11.0815	5.23281	8.71343	8.35228	9.98804	4.53702	14.319	8.87604	14.7294	10.4832	6.23429	29.0491	21.7223	7.90953	11.3669	8.69531	11.7063	12.7356	6.25688	27.8229	11.621	5.68202	4.84275	7.77091	13.4721	16.6793	19.0021	8.80531	1.07187	4.49105	6.4621	14.3635	6.53144	7.12967	2.56608	8.66593	3.59573	15.7233	4.62178	16.573	9.44735	22.0575	4.1088	6.15705	3.49516	1.43248	7.31691	5.62625	4.19672	21.5532	5.30091	13.7407	7.75391	6.0765	13.7804	6.98582	14.332	3.84861	13.082	12.044	10.5004	10.0752	13.2364	10.8362	16.4844	5.82773	2.11516	16.4945	5.44907	4.05931	18.2508	6.78499	4.76106	15.9423	4.54285	7.72144	11.4806	12.2271	9.88195	7.75094	16.0027	9.6182	28.0574	2.93981	30.205	1.50999
CCL19579	2.30526	3.92424	8.00102	4.07494	1.28236	2.24768	7.42119	0.94793	5.9339	0.39093	4.408	5.00966	4.63522	3.13221	6.29313	2.45327	7.62265	6.70409	3.52299	0.24633	1.82533	3.87215	4.16024	0.91253	4.22757	13.9062	6.98496	1.92488	7.03042	1.6933	0.755406	10.1483	1.45816	2.21615	5.33887	0.950719	0.89107	1.69204	0.410054	2.95619	6.20307	0.751612	2.04816	0.739037	1.67606	0.334046	2.87245	0.951501	2.02485	8.51787	0.423102	0.460239	7.05542	7.14617	5.22302	1.21603	0.894666	5.87599	1.63925	0	1.57053	0.717713	0.223292	2.27979	5.94566	6.50743	7.26271	1.94017	0.212671	6.92568	7.96583	1.18719	0.473399	14.8025	2.6463	1.48659	14.5804	0.824371	3.61307	8.53204	6.97072	1.62319	1.88536	3.36638	0.817447	0.509418	4.34677	0.807548	3.48	3.52949	0.436092	6.32093	0.437631	2.22741	4.88415	0.847674	0.555275	0.323596	1.80476	2.19318	2.57358	0.761543	3.03771	8.97197	10.2341	5.92316	1.67201	7.77099	9.23871	1.65953	6.06892	4.12038	5.64143	0.997581	1.62904	5.58744	16.0924	2.99532	0.62504	2.88684	1.23665	3.36832	1.26377	2.21697	1.83007	5.15686	3.83024	6.36924	1.807	2.52166	0.150752	0.877766	1.84836	2.90798	2.61822	3.88515	2.00421	4.47888	2.82418	5.63121	0.992441	1.05194	2.34827	0.475137	0.840504	9.15245	1.55708	2.10218	3.73464	0.684905	7.93377	1.49796	2.10493	3.22996	4.43781	10.6133	8.0332	3.35584	13.1054	5.56019	3.97052	0.641937	1.70859	2.00487	0.970063	0.40387	3.89355	0.711791	0.699255	9.49957	2.40671	1.54986	0.768135	9.87681	1.79001	0.837674	1.83324	1.92273	5.86418	0.999885	9.10587	1.77418
CCL19580	4.42548	7.90397	2.90364	2.90993	5.54553	4.34236	9.03068	1.87391	7.10405	0.472433	1.78099	8.5365	7.33206	9.74984	6.15655	2.16933	6.54432	7.81866	11.3601	1.13405	1.99984	7.17513	7.18882	0.731009	7.30178	12.7518	10.055	3.56141	8.95348	1.82208	0.950935	10.4634	4.14628	4.55662	8.58374	2.26949	1.38685	3.74881	1.42945	7.05858	16.599	2.67836	4.58365	0.935645	6.92043	1.32461	4.59439	0.713974	0.620616	2.19149	0.613575	0.907674	5.39168	5.42664	3.07264	1.54584	2.11387	11.2348	9.38491	3.002	1.3319	1.83709	1.57409	3.14867	5.14697	4.29363	5.43177	1.75349	1.97517	3.56153	9.51781	3.75754	2.14536	3.77519	7.36797	0.440323	5.83074	2.4906	9.86688	10.7405	6.79274	5.52254	4.91933	6.87455	0.863385	1.20448	7.39894	2.00187	9.37396	0.781979	0.570928	11.5294	1.52559	2.62771	9.83738	2.3984	0.964141	1.8331	1.88361	0.561531	10.3412	1.86939	7.76563	4.01574	9.71989	7.69801	3.64831	5.927	7.63065	1.29523	7.93154	5.67828	1.94788	1.75811	0.588918	6.86572	4.45057	9.34964	1.36745	1.44236	4.73252	3.8547	3.55298	0.669794	2.5168	2.29472	1.70678	10.2955	0.561659	2.92687	0.664203	1.25966	3.22427	3.87601	1.46485	6.74103	0.672793	4.55435	1.96903	4.67757	1.27517	1.10646	6.01239	1.14423	0.790018	9.42508	1.00806	5.50432	11.553	0.85696	8.47904	0.475299	3.26805	1.03005	10.7363	3.09125	0.788138	8.62191	5.29948	8.27753	8.28977	1.42225	2.88268	3.7857	1.51423	0.794085	5.20184	0.819228	0.777048	7.88246	1.24786	4.83473	0.754699	9.37123	1.31546	1.1248	4.7812	6.22392	7.9806	0.732332	12.6091	2.28924
CCL19581	4.70735	3.36486	2.5362	4.46892	7.39363	0.922277	7.97856	2.91179	7.08272	0.1965	1.39309	8.66956	2.8241	2.624	3.31385	1.35344	4.86002	6.30477	11.3656	1.32661	2.26853	1.16779	2.34253	0.573351	2.17067	11.7033	10.1199	3.15011	11.069	1.16594	0.685574	7.8944	0.862283	1.16035	7.06203	2.12389	1.22153	3.29568	2.45749	3.47513	15.2557	1.88898	1.48706	1.69817	5.75685	1.73154	0.849311	0.656448	0.442515	1.25007	0.552944	1.25308	1.82535	4.82421	3.50911	1.00202	2.50795	8.454	15.0684	0.657171	0.830968	2.10441	0.420888	1.63704	2.86575	2.96076	3.55663	0.875196	2.43491	2.77753	9.16169	4.2624	2.91492	4.42882	2.73855	0.0549432	5.76721	1.38123	8.42604	7.50506	5.23051	5.18203	2.79993	3.76023	0.501082	1.11329	2.553	2.41986	8.44885	0.709636	0.602801	9.99818	1.31138	1.91932	4.24905	1.52172	0.72183	1.98235	0.989624	0.186847	12.6126	1.55507	3.99341	0.578171	7.7371	7.42039	3.20165	4.30816	8.68626	1.14696	6.95994	7.75147	2.97068	1.25358	0.104978	3.98221	4.67252	8.72641	0.866688	0.731155	1.8648	1.53916	4.23488	0.464314	1.58259	1.65772	1.53339	9.17622	0.392467	3.00764	0.473593	1.10302	1.32725	1.71963	0.893609	2.70577	0.25831	3.71573	0.788648	3.61562	2.15021	0.470003	5.90175	1.81716	0.422477	7.78272	0.139761	1.90198	11.7431	1.09539	6.91776	0.257859	0.661274	0.744119	8.88843	3.00734	2.19827	12.0201	4.71731	7.94901	2.19048	1.18311	1.89609	1.25967	1.5847	0.386675	2.3603	0.562225	0.908996	5.54834	0.778535	3.04013	0.565026	7.18013	0.851107	1.51148	0.945102	8.97423	3.18661	0.4569	10.4157	2.13657
CCL19582	0	0	0	0	0	0	703.931	0	0	0	113.852	0	0	0	721.702	172.063	691.048	785.118	0	0	0	0	0	0	0	917.164	0	40.2263	0	87.5461	3.77124	0	0	0	0	0	14.5588	0	0	0	23.8894	0	0	0	0	0	0	0	0	0	0	0	693.685	602.682	0	1382.95	0	0	0	0	0	0	0	0	735.562	0	820.6	134.113	0	0	0	0	4.25406	0	0	0	0	0	0	0	932.843	0	0	0	0	0	0	0	0	0	0	0	0	0	0	0	0	7.26973	0	0	0	34.2169	0	0	0	0	57.2382	694.893	0	0	0	0	0	89.6445	0	768.135	0	0	0	474.592	0	0	0	13.2814	3.53663	0	103.562	0	4.00939	0	0	0	11.8641	0	17.428	0	0	672.104	104.118	7.38732	0	1348.62	0	0	0	0	0	0	0	7.46023	0	0	0	24.1876	0	0	16.5474	0	0	0	0	0	0	0	1673.7	0	808.772	0	0	0	274.086	0	0	0	121.727	0	0	0	0	1213	1112.01	0
CCL19583	16.4377	396.792	0	208.501	109.009	261.666	72.1235	112.153	102.513	35.6803	20.0758	121.296	484.309	382.614	208.173	31.8573	333.495	430.95	217.713	44.1624	6.10249	482.996	447.833	135.657	452.926	191.645	265.633	34.0473	31.2096	15.8782	27.1316	165.399	195.716	214.208	85.4878	174.08	92.4184	170.52	110.358	362.65	26.9598	70.3588	225.016	210.386	80.7365	22.2312	147.792	120.616	51.3357	0	18.0211	17.5026	93.1203	89.7084	0	50.0353	138.711	281.754	25.619	51.709	106.878	122.824	182.57	247.71	334.518	0	209.178	30.27	19.77	0	128.362	225.739	39.6067	2.43692	426.227	74.8242	16.1109	222.935	225.29	0	404.312	190.192	130.362	398.288	101.601	18.5305	546.224	129.929	209.434	85.9035	28.1932	299.215	24.3241	179.095	385.769	162.717	148.545	18.4592	199.661	62.2004	9.78713	181.006	337.679	0	221.493	123.993	33.3067	88.3679	161.769	183.021	119.506	31.1557	0	294.014	57.1857	417.044	20.8631	165.481	255.731	28.9355	163.034	465.799	12.0151	36.5342	68.8479	0	18.0465	268.445	86.5348	11.3776	27.2317	178.587	25.1042	175.64	27.0435	313.3	175.889	81.0302	33.0467	81.2836	130.144	69.341	163.47	251.396	55.4039	167.488	88.8221	204.658	185.971	18.9429	203.196	53.0647	133.415	18.425	226.316	0	117.297	8.03908	12.7465	102.661	419.843	247.379	72.5711	165.194	38.7354	11.702	71.4302	111.369	33.011	183.175	16.3114	169.632	104.022	136.585	44.1553	272.819	225.239	17.907	518.349	58.7658	190.903	70.282
CCL19584	1.1295	45.6029	9.04124	10.4548	10.053	24.453	17.1302	9.90833	9.6056	0.153234	11.7947	11.8227	47.8996	40.9247	59.8281	20.1705	72.6255	119.523	7.30292	2.62077	0.628991	55.8541	45.624	12.3565	52.7418	49.2576	5.15372	12.6335	2.35899	7.81926	1.48049	16.4165	20.1727	28.9556	5.2868	9.93748	13.971	6.63233	9.64378	39.2478	14.5886	3.62598	19.6245	21.8503	1.31394	2.29139	24.5054	9.65313	7.13166	9.26082	4.24561	2.55568	22.6123	19.5805	6.48643	22.1916	16.4552	6.34222	1.23227	0.819956	3.88802	5.1576	0.437621	16.851	64.3292	4.39781	47.0975	24.1797	1.29673	4.04314	14.2889	8.64211	2.22671	16.0753	50.0333	7.71222	14.6683	15.7975	5.10351	5.01649	123.053	8.25402	30.2322	50.582	8.59655	2.95176	52.4108	12.6615	5.03246	17.155	0.683744	7.27696	1.9793	8.98031	35.3437	8.86039	7.65537	2.06116	10.8042	4.37119	1.41228	5.59695	38.4687	13.8266	20.8727	5.82204	14.9802	25.2341	18.7579	9.43208	5.69692	0.188898	4.21197	5.86536	5.56674	109.343	16.7252	3.3879	7.26547	10.7016	22.6209	50.411	2.06402	4.63462	5.39931	1.41024	19.1322	5.08854	7.52015	0.335058	0.147726	16.8589	4.39879	20.115	4.81461	46.2366	2.01434	20.2831	6.62309	9.98915	6.43878	21.991	13.1048	3.23897	3.95345	15.1053	2.17976	25.7087	3.93868	4.06764	19.6744	6.27378	17.1891	5.48625	2.7992	1.63143	11.3681	1.2429	12.3497	4.89584	44.0329	12.4133	8.87162	28.8146	24.3352	1.50768	26.0752	5.73948	0.756107	16.2578	13.4499	14.5208	5.14052	12.7981	18.9631	11.7867	26.9007	1.38427	45.9719	26.7223	59.7163	5.79524
CCL19585	0	0	0	0	0	0	9.34005	0	1.25224	0	0	1.92905	0	0	37.4776	0	39.3217	78.5593	1.75023	0	0	1.23116	0	1.64853	0.180668	21.8034	0	0	0	0	0	0	0	0	1.63795	0	0	0	0	0.379004	0	0	0.361788	2.68548	0	0	0	1.92791	1.86611	0	0	0	7.58762	9.19154	0	0	0	0	0	0	0	0	0	0	45.157	0	29.5018	0	0	0	0	0	0	0	0	1.21642	0	0	0	0	62.5844	0	0	0	1.7433	0	0.187781	0	0.134281	0	0	0	0	0	0	0	0.760999	0	0	0.590957	0	0	0	0	0	1.87177	0	15.594	0	0	1.40507	0	0	0	0.332025	73.4151	0	0	1.71322	0	0	0	0.418563	0.881116	1.25135	0	0	0	1.77327	0	0.149788	3.13975	0	0	0	0	0	10.1967	0	2.61382	0	0	0	0	0	0	0	0	0.133121	0	0	1.30489	0	0	0.54062	0	2.37854	0	0	1.28107	0	1.70088	0.881903	0	0	0	15.3968	1.93986	0.383328	0	0	0	0.744607	0	0	3.7561	0	0	0	0	23.663	1.02832
CCL19586	13.9969	47.7795	1.14327	0	0	47.6545	8.50098	55.4065	5.622	22.5542	2.93054	5.84244	54.489	44.7867	7.52566	1.66083	11.0559	10.719	5.30567	0.976749	1.59072	52.203	55.7986	41.9401	57.4994	11.7617	24.4383	1.42	18.657	1.10372	3.07854	23.6329	39.453	46.1341	7.2794	51.7997	2.24844	0	51.0296	46.6984	2.9867	23.6131	47.8257	29.4717	24.1468	2.98025	45.2243	38.4687	11.1707	2.46533	1.74479	1.7489	8.06371	6.23575	3.07578	2.37138	54.168	25.3255	0.890403	0.207367	0.65552	56.6803	0.885396	0	7.9124	2.00197	7.30539	2.9589	2.34245	4.67433	32.3891	0	2.15869	1.65158	56.1689	15.8634	1.39986	1.816	4.58191	2.53734	7.95404	0.173954	41.4568	48.944	38.4217	3.86424	57.9835	52.9576	5.15783	0.559806	21.7878	26.9917	0.867646	0	52.8858	54.7394	35.608	3.288	0	15.4766	2.04095	0.943647	46.3273	2.43252	25.4038	6.89512	1.42069	8.15652	29.5175	0	9.26755	12.4208	2.13042	3.9556	13.5814	9.5896	1.57107	3.07266	26.3224	0.177471	52.3049	50.9958	16.4949	12.014	2.26281	1.66437	3.22569	26.703	12.8264	0.423682	16.0648	27.9311	1.7014	47.4794	0.38451	47.1442	1.4264	6.12105	1.33998	4.88953	53.6005	2.03922	0	20.4784	1.33311	35.7455	1.32303	48.3463	4.44921	3.12727	25.3598	11.3099	48.34	0.747101	5.39366	2.26924	8.94446	2.82896	1.19614	7.74849	46.8477	25.6237	4.3113	47.3669	2.69254	2.28775	5.58586	38.8684	23.52	31.036	1.03934	0	41.4527	27.1879	1.53464	26.913	52.7481	1.71151	45.8768	1.71205	11.2254	1.75874
CCL19587	18.5318	56.6966	2.74107	0.994393	1.68736	60.0265	14.8483	65.7335	8.53583	38.6518	3.48358	8.87963	64.2538	57.3257	21.6297	4.14928	23.7912	22.9784	7.12287	11.8863	11.4865	69.6396	63.2103	41.5209	62.6887	21.9032	40.6243	3.40457	17.501	1.29718	10.8897	37.2941	60.0551	64.755	8.92551	66.0844	2.53686	1.51398	67.1006	58.7679	4.26183	25.6073	60.171	27.348	28.8688	8.45305	61.2304	36.8926	14.9011	2.22525	5.41364	7.67845	17.964	17.9512	1.15677	3.29986	61.7321	36.0033	12.0554	0.584916	3.88293	65.2218	2.74716	2.03987	20.9975	2.25877	17.2017	3.11588	10.2017	6.09797	34.4296	2.27626	15.4078	2.4368	66.8559	28.2656	2.13222	2.86852	7.60883	1.27236	23.7819	2.0608	58.0848	51.6662	40.4066	14.6652	60.718	61.0707	7.5955	3.15807	33.9474	42.517	13.8934	1.42358	61.7706	63.1154	43.9447	11.1745	2.12864	26.2759	9.7291	2.87466	57.1832	0.857671	34.0599	8.54943	2.22628	16.4883	41.3323	1.94891	9.88517	11.9119	2.04314	2.2315	28.8718	23.1784	3.06796	5.93356	27.5293	1.00118	58.4609	67.8117	18.2574	20.7458	4.88603	2.54852	4.09439	36.9344	25.7995	13.1458	41.4778	27.9306	3.47013	52.2304	1.01227	59.8928	4.13837	12.937	1.34988	7.63147	57.8732	2.56226	2.04773	22.412	3.00821	42.7936	1.74153	60.0025	7.7172	8.91387	35.4943	22.9508	60.2302	0.842933	7.30261	6.51717	15.4981	8.0387	2.02435	9.01279	59.1391	23.071	4.81468	57.9274	4.55688	9.67952	13.6551	40.8971	35.1669	43.5469	1.17266	2.36764	42.5372	34.1446	3.89587	25.6086	61.4069	6.89035	65.5882	3.45665	19.2592	4.63012
CCL18696	0	19.5033	0	0	0	32.5904	0	35.7304	10.0835	54.0482	0	10.6515	9.88959	14.5807	0	0	0	0	7.48042	0	0	14.8707	16.1517	9.95599	17.8942	0	24.4583	0	26.2644	0	0	27.8384	29.6469	37.2354	9.35251	29.7503	0	0	23.6217	21.058	0	34.4161	39.329	10.9474	31.1111	0	22.7118	17.1961	22.54	0	0	0	0	0	0	0	36.3413	23.711	0	0	0	26.989	0	0	0	0	0	0	0	0	38.8884	0	0	0	11.9564	6.29683	0	0	5.6253	0	0	0	23.0382	16.1605	11.8683	0	13.6088	38.1702	11.6779	0	57.3612	26.3122	0	0	16.2322	32.5543	9.55947	0	0	18.5586	0	0	17.9478	0	19.1723	9.39117	0	0	35.7359	0	13.1999	19.8957	0	0	14.4374	0	0	6.29534	15.7269	0	22.1633	5.87991	0	10.6426	9.44657	0	0	20.254	4.71211	0	56.4478	18.9619	0	34.4891	0	15.2802	0	0	0	7.10352	24.9713	0	0	23.0075	0	30.3923	0	41.9811	6.75325	0	21.7636	5.51641	37.051	0	9.1419	0	8.39783	0	0	15.0867	16.7362	18.4898	7.66954	25.6651	0	0	0	14.4489	42.1336	33.3994	0	0	10.7926	29.7807	0	18.9722	42.4232	0	9.13012	0	0	9.93651
CCL19429	9.11101	40.573	39.7377	30.5136	60.6657	47.8989	27.7428	15.0286	54.6069	4.62726	36.1218	45.5893	56.8616	45.8622	68.8037	135.247	72.8456	67.1854	64.7031	12.8953	14.5706	54.7482	56.029	30.6684	52.332	53.5775	43.0377	68.0831	24.4844	42.1242	30.9614	54.5882	36.4384	42.3716	42.7063	13.36	41.7684	51.7158	12.2747	40.6656	62.3591	20.8116	44.132	77.7187	17.7552	25.1861	41.3697	30.0695	28.7397	32.0582	12.5682	24.8128	66.419	43.7235	34.5461	22.1092	15.3992	44.0478	13.3261	8.14043	264.302	12.4131	20.8181	41.4013	66.6915	22.3763	51.6934	130.513	11.9542	29.8659	54.5104	40.4241	13.3561	133.306	51.9947	18.9997	166.233	50.1994	45.9698	42.1944	60.0909	69.9947	41.6863	41.2412	24.6338	15.8734	51.4813	13.4968	49.4687	222.047	22.4857	46.1565	10.8076	35.4971	42.6427	10.8647	26.2653	11.1497	33.3067	21.6983	15.7736	35.8092	38.7975	39.0421	59.0907	40.1197	73.4572	56.6392	57.5492	31.079	44.457	14.534	19.8626	48.1212	23.0275	59.8346	160.017	60.1655	63.6736	65.169	36.6277	48.6573	7.34273	14.2589	27.7591	29.946	38.4722	44.7299	18.6648	24.3245	5.49979	92.8669	37.8908	36.8889	28.7213	40.5296	135.154	44.5606	39.6085	23.06	12.6515	24.4098	34.72	66.9249	137.01	58.6912	157.975	43.0843	56.4818	34.9987	61.9579	18.3662	39.8186	30.9868	48.5776	44.0346	35.9038	27.5064	130.215	36.7807	46.1649	72.4441	30.1504	38.4675	24.8518	18.1488	50.8226	22.0274	23.9271	50.9818	56.1009	34.937	28.3728	58.2352	102.133	95.3554	43.7491	11.7705	54.4807	35.0781	62.6551	29.5464
CCL19430	18.2576	77.4772	219.095	362.73	249.82	74.6231	41.7253	112.726	19.6333	31.9322	28.0239	20.8678	115.013	98.8217	57.4063	223.475	75.2004	53.0313	17.7505	60.6822	24.0098	107.949	115.621	145.929	115.285	59.3148	24.8371	138.287	15.084	31.4195	28.6024	25.9293	73.5878	76.8484	29.3199	110.164	249.83	244.693	81.3455	85.405	103.188	49.107	78.7198	89.8176	33.5805	47.1923	70.166	129.04	79.0969	208.785	21.562	47.9114	58.7748	51.6025	192.341	76.6036	103.413	24.4993	25.0331	59.0163	55.9114	71.2325	134.212	374.446	63.1811	201.255	53.9997	225.326	97.682	216.755	31.559	293.474	58.6108	47.953	118.888	91.0076	55.2557	264.924	14.5202	162.663	71.2775	260.005	78.8056	93.8362	122.706	65.691	117.964	109.512	17.1834	36.1431	21.1337	23.0107	48.1352	338.49	90.0711	85.5048	120.236	90.9471	344.451	126.801	31.5986	183.387	78.6679	269.589	29.066	24.6285	129.662	48.8258	30.2754	340.165	33.2293	11.6359	180.79	242.576	117.593	55.4448	51.4608	12.989	88.6532	53.2671	71.154	104.348	25.1578	106.742	8.18846	157.824	26.8744	21.8137	75.8688	21.5176	31.6235	95.4474	21.2519	75.1348	9.96336	81.68	35.4645	57.1881	35.9202	36.7421	79.4654	89.9481	286.939	71.1755	24.5641	33.7026	37.0437	78.9082	17.2931	33.3018	29.3901	89.7101	75.5451	10.9239	21.7209	249.187	58.9272	48.8237	50.968	33.9804	99.5007	92.1187	9.61345	77.8188	90.201	22.4934	50.4914	126.695	24.5265	33.1074	40.9682	286.505	133.526	30.1923	193.939	87.9063	73.8136	38.7041	117.79	108.337	59.0739	6.29782
CCL19431	9.67654	67.07	159.979	296.109	181.447	64.459	31.0552	74.1481	24.1993	16.965	6.27278	24.5737	101.254	80.2227	28.7757	141.828	36.6623	26.278	20.3008	25.3067	9.94825	97.6221	94.0051	131.317	96.0053	34.076	18.595	98.2417	10.9104	8.053	19.0362	24.3002	59.557	65.7374	35.1502	67.9629	158.695	162.592	53.5152	63.356	83.8708	40.264	65.5572	75.1394	27.3623	29.9421	60.756	112.502	57.914	141.717	11.0517	28.3344	29.2459	33.8364	107.293	36.0462	68.549	19.358	10.209	65.9237	34.1632	48.1408	119.281	267.461	30.8852	120.101	37.0796	136.524	48.7341	158.954	27.2032	192.061	30.767	35.5552	90.3926	70.2051	36.7694	158.432	19.7087	107.405	36.7898	183.038	58.2644	75.3637	108.937	41.5594	100.078	77.2784	24.3671	28.5914	16.8522	17.8122	25.844	273.153	69.0991	58.5576	112.611	50.0698	269.747	81.58	13.4021	138.882	69.1484	211.395	24.7595	29.6835	83.5013	27.0795	25.9594	280.698	39.8161	6.77199	111.14	172.651	68.0189	29.5555	40.3092	13.7655	76.2518	17.5271	68.8296	97.1327	14.4726	79.2578	7.92968	99.2557	5.67373	16.1801	63.988	10.3779	17.4067	86.2967	10.8451	62.2145	6.14534	70.904	32.284	36.3486	11.1736	40.8567	50.9893	45.3607	180.29	62.5411	22.3482	28.1571	24.8224	71.7657	22.357	17.5848	26.2657	69.4167	60.5355	4.56107	28.1799	172.45	60.3141	29.5961	37.1257	40.5486	79.8496	75.6142	9.49192	55.9314	42.3982	11.6447	27.7366	105.318	19.7817	24.8843	13.9356	188.418	113.012	25.8083	110.872	81.9811	63.043	16.907	89.0863	54.2865	34.4984	6.4543
CCL19432	7.66169	67.3022	225.887	298.208	169.581	54.5054	34.852	121.482	30.7491	50.9318	2.17803	28.2578	91.6494	75.1878	36.7803	128.263	48.7772	35.4917	22.0202	48.9765	11.1815	86.9079	91.3348	112.263	85.6477	66.8488	32.096	89.1437	16.0518	5.82718	22.7785	27.7655	50.9598	52.5744	39.7777	110.411	201.124	149.627	83.2308	62.251	74.0156	85.7679	54.4158	57.3816	70.5851	50.9937	49.2637	102.907	121.021	166.338	16.2305	55.8756	43.0361	47.4538	161.393	33.4839	109.096	30.1381	12.4764	77.8677	26.0703	71.3965	181.283	273.877	44.0207	170.554	59.8801	117.585	115.605	184.414	28.9662	168.557	53.69	41.831	95.6227	96.5303	37.1584	138.567	27.6052	146.152	46.9905	178.264	61.1289	78.876	87.5603	57.509	87.4604	117.324	28.7775	50.7405	40.4227	30.0708	53.7661	272.254	70.9593	85.4164	83.8438	96.1638	272.331	164.477	12.8833	124.283	63.329	258.026	30.0563	37.7653	76.3569	40.9327	26.813	269.919	45.4865	12.8134	149.455	145.197	166.668	36.7008	36.718	15.8763	69.3606	12.4748	53.5164	97.9811	15.5457	148.517	16.2376	116.991	3.29419	31.9133	82.1005	13.1665	61.2988	76.4939	8.89698	44.3838	1.95597	62.2292	58.3303	39.7089	8.09998	62.3323	91.3053	43.8081	163.044	75.3824	34.3179	32.6822	35.7921	58.1297	26.3179	26.7926	27.4632	103.175	49.534	3.01073	35.824	190.132	89.9442	37.3091	34.6025	56.8519	80.7981	59.0126	16.601	54.685	37.4437	19.4312	31.859	94.8325	47.5305	26.8649	10.443	152.357	97.7721	29.4865	111.155	68.3733	54.389	31.5874	86.8966	51.1708	59.4575	14.3687
CCL19433	33.6574	9.99024	6.20366	17.6721	19.4763	5.30143	5.67736	7.51085	4.6486	3.74905	3.05057	3.11165	9.44075	9.80266	3.97922	20.0105	5.41863	5.69009	3.66512	50.9674	147.281	8.75985	9.33558	5.15078	7.71283	12.3134	3.94037	20.364	6.92855	80.1963	76.7783	3.56493	6.9603	6.35773	4.69853	6.06099	8.96373	19.2433	6.82554	8.79343	25.2769	3.41208	7.05097	4.36149	3.29713	10.5244	8.93304	4.77122	2.30914	14.3713	3.57899	6.97896	3.77601	5.57312	8.13836	2.30393	4.99226	4.60693	4.14134	2.57195	2.4391	8.38305	7.54975	14.7357	5.20724	7.58702	4.46474	16.1475	7.4376	8.87745	3.65198	12.9283	7.21733	3.78174	9.95224	3.33296	3.99332	7.65802	3.40172	5.59473	4.68601	26.5376	6.53266	9.19768	6.61861	6.75345	9.64305	8.24852	3.03244	2.95086	6.05876	4.13034	40.3135	13.1453	6.9289	10.8191	4.66126	6.81335	14.6047	5.57583	5.31586	7.84164	7.23986	7.54257	4.91034	4.00872	15.3691	5.52657	3.4322	14.5887	3.5256	6.39915	21.9313	9.81218	5.23834	5.0754	3.2976	2.67502	4.55791	12.3265	5.87912	4.89431	59.433	3.63434	2.61298	17.694	3.25064	4.28957	2.63312	143.353	3.15093	4.42476	1.37977	6.09912	3.09987	8.51763	3.03282	4.38403	68.0219	7.88376	4.62836	4.48363	14.9742	4.31785	1.92901	3.21512	3.41862	7.44372	3.70632	4.08285	3.98144	3.07798	6.25435	2.11799	3.30303	10.2346	2.88663	9.94138	4.6155	4.75564	10.9541	4.68294	3.21926	8.62741	2.68355	66.8697	3.60837	5.20086	5.21768	4.60608	6.85559	11.4333	6.44969	3.2115	14.5134	3.74995	6.81969	7.81565	8.96377	3.35279	10.0474	2.09046
CCL19434	29.9044	4.14674	4.37454	11.5109	10.8039	2.89522	5.45465	3.83526	2.63452	0.996455	2.94749	3.36643	5.85345	4.83867	2.86139	9.29633	3.05678	2.62493	3.08375	25.7559	83.8984	7.51988	5.84983	4.68217	4.91063	7.20068	2.59333	24.7764	4.31649	82.7749	39.5284	1.56416	2.08222	2.24159	1.86448	4.35941	6.48937	10.8849	5.58971	1.7362	21.5119	5.61409	2.43077	1.99909	5.56059	1.16569	2.25598	3.98557	1.56724	14.1876	1.52011	2.14141	2.16612	3.42463	8.91308	1.79055	4.17664	4.9615	1.90792	3.30079	0.60198	7.69511	6.0981	8.69677	2.27376	7.35384	1.87974	8.4536	2.69608	11.8045	1.80265	8.85175	2.18349	2.5667	4.53462	3.39649	2.82815	2.89063	2.84462	3.452	2.37392	9.26526	1.87233	2.72403	4.2108	1.82808	4.87458	6.2581	3.40376	1.54225	1.53502	4.61406	22.6776	11.2778	3.64817	6.36931	4.09037	2.50393	10.3554	3.9705	2.43653	4.04401	3.29003	8.37691	2.01982	2.94612	14.0129	3.09785	2.09753	9.06434	3.0991	2.16427	21.9118	3.63253	2.73779	2.37873	2.29361	2.31524	2.09285	12.1689	2.60178	5.20341	54.0714	2.06303	2.48403	19.2145	2.63309	3.8408	1.94959	69.3595	1.37234	1.54485	2.08325	1.24576	3.84492	3.29532	2.24553	1.95287	70.258	6.28625	4.07073	3.12111	9.56533	1.90565	0.816149	2.17169	2.83493	2.04127	2.72388	1.30996	2.94791	2.44087	2.1291	2.67898	2.72422	10.8615	1.78806	3.84874	3.98693	3.1788	4.70179	1.76612	1.99305	3.65019	2.70812	37.3026	1.66238	3.94952	1.63895	1.624	7.57779	6.42357	6.41272	2.37784	9.04301	1.40781	2.39632	2.61954	5.00171	3.25476	6.1639	1.83941
CCL19437	66.3173	3.15194	3.33367	8.97432	5.98057	2.2225	5.58414	3.94333	2.62138	0.473524	1.97645	2.32874	3.35119	2.50841	2.15592	10.8058	2.37699	2.33375	3.28255	14.88	60.2551	4.77551	3.35446	4.38476	4.35489	8.21841	4.70542	13.2105	3.0123	60.9442	27.635	2.83806	2.26683	2.54201	2.92916	3.10191	3.03283	8.94339	5.14055	2.62519	18.345	2.29194	2.60618	3.02268	2.58385	1.19547	1.48848	3.04054	0.775541	6.70945	0.447267	1.18253	1.82803	1.93544	4.55554	0.965868	2.87973	4.78247	1.73089	2.87936	2.73063	5.7298	4.3029	9.89818	1.6592	2.96512	2.23457	11.8326	0.884698	7.95081	1.78406	5.41589	1.51174	1.129	3.77106	1.29995	2.0215	2.62243	3.44092	2.66196	1.93277	8.50221	1.32114	3.08911	3.46883	1.26824	3.74595	5.06182	3.72042	3.88654	0.624269	3.79656	14.1605	8.40939	3.93025	4.88936	3.71085	0.935368	5.56451	1.14612	2.21046	2.83021	2.88185	4.5598	1.09945	2.35363	9.1181	3.14599	1.02465	8.04057	3.37387	2.01653	9.22942	4.11936	1.19589	1.88253	1.20821	2.29734	2.75308	6.5056	1.45254	2.02312	120.259	0.813746	2.86028	8.97999	3.06063	4.10985	0.73696	62.924	0.664007	2.22309	0.290763	1.31853	1.85087	3.50501	2.82942	2.44204	51.2997	6.69875	2.41178	1.90484	7.10004	1.81983	1.60425	1.06087	2.5719	1.85187	4.05711	1.14271	0.891464	0.677876	2.51102	0.948455	3.22038	2.06241	2.07839	2.38595	1.69778	3.3719	4.26554	2.87462	2.83436	1.83973	0.961375	22.0245	1.50814	3.67264	0.531028	0.294663	3.35863	5.41131	5.5289	0.898839	8.20397	1.84483	1.75989	1.59873	3.14144	1.7016	5.33489	2.52347
CCL17700	3.26855	24.7872	10.9015	25.7721	20.8203	25.8421	8.41779	6.37173	12.9718	1.69981	8.58277	9.11023	25.4034	16.867	12.8413	21.9451	12.4976	12.5104	5.82765	5.78779	4.92965	21.6679	24.927	12.3895	25.953	14.7124	11.4961	17.4331	6.6196	6.31463	4.20492	18.5761	26.5934	24.0902	6.4454	8.25436	8.8822	18.0731	6.32087	27.7629	18.4279	2.40462	24.953	17.7237	1.6899	5.05207	23.9573	12.4858	14.868	17.6309	3.51942	3.84283	12.7105	7.51998	11.3405	6.63286	6.76542	15.7773	5.00931	0.988664	9.06344	5.99265	2.74385	28.8148	13.2419	15.908	12.3167	22.9476	2.32296	11.4215	20.9299	19.558	3.9378	26.1668	25.3083	8.92706	36.1736	12.1214	4.61517	8.60252	11.4715	21.3975	26.2458	16.6174	10.3276	5.44331	26.0817	5.9892	5.04594	13.078	4.4519	11.8661	4.39124	22.8592	22.7284	7.02054	9.19428	2.90583	17.7417	14.0548	3.60033	10.2578	24.5613	18.846	17.3025	7.46511	16.5572	11.9544	17.34	19.9219	6.53491	3.3709	9.34461	16.5017	14.5297	9.53821	24.315	5.63443	12.1423	10.6612	24.9374	27.2077	5.97286	9.91905	6.32422	12.0162	7.56141	13.4981	8.01308	7.59515	2.27995	14.9346	3.4943	24.9004	7.45513	27.0785	13.2127	10.5224	10.1306	6.83814	6.21086	7.51277	13.6943	7.42025	5.72026	20.2948	10.3028	26.0704	4.74907	6.59173	17.4474	10.0086	23.8761	9.46462	4.62876	11.9993	14.0118	5.69477	30.6685	6.55062	24.5325	12.3784	7.6347	26.847	5.77676	4.14478	7.98951	7.45864	3.00853	18.4647	10.1808	16.4365	8.99624	15.4314	26.3402	13.2374	26.6594	3.48654	28.7641	8.76398	14.4558	7.12738
CCL17701	37.2064	156.059	32.4176	142.742	62.8157	131.299	59.8731	33.2091	14.3732	9.18779	10.0711	11.543	156.432	139.903	77.2124	87.5023	74.6379	71.0943	9.70605	7.32603	4.27773	156.618	149.866	95.2883	157.155	50.9917	35.4077	47.6031	10.7154	8.44661	9.31529	37.3911	115.727	135.235	14.0777	35.6056	67.1045	64.744	34.5952	155.916	50.524	39.842	133.118	68.9864	12.8062	8.17799	117.051	88.1292	24.0541	46.3629	7.68504	8.70789	69.2418	52.81	47.0397	30.8586	36.9416	36.5696	5.76623	110.619	16.1891	30.8899	68.0282	136.928	72.4622	36.298	57.8731	79.3896	9.94169	46.7103	43.6798	144.676	13.1177	36.1169	152.211	36.5368	38.9251	97.6708	8.07506	20.7331	75.4827	63.327	121.22	135.391	96.349	19.4722	155.049	37.7153	9.99927	9.42165	9.3002	34.5645	7.83856	111.254	128.225	30.4516	93.5577	15.6976	108.635	39.0443	8.92343	118.009	154.245	35.9336	37.6612	14.1379	38.9844	63.9406	42.6202	114.781	16.6973	6.2224	33.5949	106.735	33.0869	67.9638	38.8221	7.71812	60.5045	20.3238	127.141	146.821	38.0438	33.9319	6.30919	38.4508	9.19571	33.9594	37.1868	5.30149	7.62734	73.8272	13.8386	111.302	4.40805	152.863	10.214	66.4606	11.8364	18.5455	31.6259	33.1675	108.786	51.1889	5.69041	44.0272	11.2141	126.504	9.91289	9.03305	36.0569	38.6114	117.315	5.15451	9.39832	43.7771	26.0802	9.00871	41.624	16.9222	145.553	66.5568	8.43422	119.737	31.278	6.38932	76.8383	94.1768	9.0951	42.5096	21.3297	120.541	84.6115	34.9341	71.9405	68.6159	131.889	6.14814	154.285	34.6165	57.2877	6.91739
CCL17702	33.2376	139.26	60.6238	122.485	77.1984	109.202	42.6047	33.7262	8.63424	23.3737	5.60252	7.70413	127.186	123.81	42.5042	92.8386	50.8191	37.196	4.89468	21.496	10.6338	132.273	127.021	57.2469	126.655	56.034	26.2862	56.4291	14.5841	4.94656	19.07	28.8133	100.005	107.429	9.29634	33.4745	104.133	80.5965	36.4928	137.742	61.1955	29.6136	101.143	43.9135	17.1473	19.3901	97.5742	48.6914	33.6002	69.2057	14.4195	20.0459	42.2878	37.68	79.7717	22.0504	32.7125	27.0708	10.7633	35.0726	16.0622	33.8529	59.4659	117.29	40.1348	69.207	46.7231	84.0772	31.6242	74.0071	29.3301	134.19	24.9316	32.311	132.007	46.9686	26.2795	143.76	3.87613	32.5917	44.2766	68.3728	101.624	122.164	59.1668	37.7195	129.217	36.0578	6.26228	19.8367	33.9179	27.2655	19.0542	115.547	117.465	36.0811	55.4096	36.0555	104.113	36.6721	16.8492	111.413	135.986	75.8039	26.4492	9.38615	52.3255	38.3204	28.4802	109.518	12.0367	9.24442	57.8231	149.983	40.2921	33.2204	30.3715	2.98484	38.982	16.3684	100.312	127.091	32.7431	37.483	3.00022	54.8538	4.66127	26.8028	43.0161	8.94401	23.2284	45.4404	9.43971	97.8435	2.4158	143.621	28.4216	43.6138	7.36048	15.1552	30.9991	26.1599	106.691	34.3372	10.7767	32.1615	13.2997	99.9652	4.7062	32.2227	26.8643	46.1109	93.604	4.05015	6.50635	58.7395	31.2176	16.4309	30.3275	11.8243	118.602	38.8292	4.51082	103.222	25.2542	12.3037	46.3252	60.8985	31.8369	27.5324	15.7432	117.679	47.4764	28.7134	75.1583	45.9109	101.975	10.6944	117.979	29.7557	53.5425	2.50462
CCL17703	780.676	2129.4	739.689	1367.43	1476.58	1198.66	621.802	848.578	1059.9	786.864	992.408	880.001	2100.79	1915.13	1221.19	1686.58	1178.34	1046.69	840.572	1685.86	1536.91	2161.51	2117.69	1412.11	2089.05	834.581	1483.18	1612.9	792.073	1008.4	1418.24	1013.31	1100.09	1201.38	736.481	857.175	1070.52	1379.72	749.471	2140.41	1506.23	1065.03	1203.33	2325.56	604.997	1003.73	1077.22	1742.12	421.667	903.419	676.564	900.951	1329.81	1052.02	783.383	1335.67	887.662	1467.28	1278.09	927.937	1793.48	760.602	1141.74	1577.19	1133.19	929.564	939.141	1546.41	989.869	908.966	1069.43	956.349	1359.24	452.055	2137.44	506.273	669.095	762.857	678.177	809.697	1051.86	1695.55	1063.68	1912.93	1589.6	1165.65	2116.23	866.293	669.209	1396.51	1304.5	1482.64	1474.35	1291.61	1924.01	811.442	1751.58	888.312	1110.46	378.533	1362.54	804.427	2079.89	852.14	1024.53	859.642	1709.65	1134.54	1121.76	1062.08	824.215	759.927	1103.54	1452.47	434.726	977.946	609.563	905.568	2171.27	980.536	1109.96	2086.63	903.436	356.473	580.311	959.605	936.593	1454.68	476.831	2065.56	1081.66	1881.26	248.637	1105.36	982.506	2086.73	1166.01	1065.06	1109.82	553.23	761.93	1517.74	940.998	1800.46	1023.15	1086.09	1162.79	1079.78	773.626	1102.83	1035.11	476.338	1098.95	911.098	642.832	664.387	621.059	746.573	382.097	819.073	1893.37	2217.48	702.864	1056.58	1466.27	996.093	1162.84	1404.24	1396.22	1105.62	824.132	962.193	1397.51	1033.71	1701.78	1914.62	1199.45	584.923	2044.57	1665.4	1052.03	578.847
CCL17704	64.1535	455.578	47.4938	37.3756	20.968	58.7951	28.6509	52.7715	17.2099	12.6778	80.1644	16.7754	405.745	399.175	49.0544	20.0207	47.4563	36.8477	31.8233	9.32892	22.7157	399.442	409.464	21.6718	420.26	43.5082	19.2469	54.151	31.5428	58.8658	23.0071	30.2655	52.5421	48.7208	34.4252	55.8268	8.33975	28.9605	39.2931	427.555	50.1771	35.4161	51.5439	18.3691	36.5238	21.4941	46.9679	22.2808	27.3417	30.4045	10.0186	17.0774	38.2412	34.2856	38.0662	41.1494	62.1726	15.7811	15.1425	12.6525	27.6572	45.7194	13.5056	48.2828	53.8747	33.2088	30.9255	19.9744	16.1779	21.9972	27.1049	36.2304	11.9406	33.3156	411.066	22.5069	33.8015	11.7876	31.5003	54.5333	40.7872	29.3573	52.0544	425.517	18.5763	13.5674	413.337	50.8424	38.8708	22.1654	22.336	20.0231	6.67159	50.4496	436.594	45.297	20.2054	11.7643	37.8362	31.5726	23.5809	16.4155	449.86	44.2103	27.4111	20.2334	50.0017	36.3743	21.2125	40.7907	25.6797	21.5821	23.5084	6.41892	24.2968	28.9765	40.1635	29.8401	17.1967	48.7279	45.4093	396.426	57.4642	25.6771	18.1318	31.7927	86.3687	19.4211	23.771	23.8709	10.7671	13.5551	78.1557	51.5113	145.591	445.042	33.3313	25.7415	68.3398	32.161	45.6258	44.8839	37.493	16.1636	29.4207	28.6929	40.3624	41.5533	25.0865	17.6281	28.7545	19.7526	47.856	145.067	36.673	47.6701	22.8678	22.7153	35.1971	38.5769	395.811	16.8526	26.8422	53.7512	43.0688	18.4136	27.9989	18.1107	21.5969	15.8408	56.424	36.7768	20.2524	26.8915	21.1678	17.5797	52.9912	12.7253	401.397	40.7081	49.1268	21.9757
CCL17705	0	132.758	0	0	0	164.882	514.981	0	72.356	129.98	61.6701	49.8467	227.198	204.703	1019.72	1236.7	1159.83	1115.49	33.4847	218.195	227.115	139.183	265.575	164.003	265.52	533.102	221.535	1166.56	299.905	50.0263	248.902	173.703	154.157	124.467	43.7677	0	0	0	0	188.525	1130.77	51.9548	106.341	113.848	20.0818	146.338	60.735	167.654	991.532	0	146	151.646	813.029	669.185	0	32.245	0	206.62	173.539	131.586	133.703	0	20.0654	0	1028.32	0	710.227	1850.76	93.4316	0	242.652	0	182.924	0	111.907	208.239	0	49.3864	70.2004	0	968.895	0	138.618	218.479	146.915	147.283	191.059	0	57.686	12.6867	156.752	238.326	211.757	0	236.33	0	137.65	101.776	0	795.015	189.639	153.976	117.589	0	149.537	71.62	579.537	766.778	143.345	0	81.187	229.521	0	44.8223	855.809	1090.38	0	42.8521	89.0929	40.2197	118.537	275.167	0	637.507	95.4891	0	36.5514	167.696	172.404	341.822	186.269	67.0461	344.059	76.8578	69.7122	176.667	55.4159	566.6	43.3823	22.162	0	37.8117	0	85.3934	40.2823	160.781	9.99446	105.787	42.1383	55.9517	101.849	494.185	31.5255	140.288	42.7821	0	351.632	156.718	0	43.4477	121.834	107.68	131.603	105.094	26.1515	200.473	689.214	91.3756	164.675	252.488	38.5434	0	444.461	73.3512	1817.21	127.388	76.0333	119.888	142.423	28.5892	608.458	56.4651
CCL17708	1018.9	12111.7	1998.77	185.654	924.657	10958	1761.34	63.5942	1977.42	141.152	780.237	2314.91	11115.4	12910.8	962.772	436.66	979.904	877.38	522.662	706.016	1133.35	11347.1	11121.4	132.304	11111.3	1330.13	15852.8	385.164	875.008	3004.73	467.538	14955.6	12377.1	10943.9	2415.98	71.5905	3981.1	1663.45	1162.13	12079.3	366.915	1296.34	11010.9	1004.52	919.81	915.849	12411.2	97.9754	169.685	2499.41	44.9898	314.104	1115.04	2227.69	3749.69	312.801	85.9143	15944.3	2286.25	2943.66	1643	25.6886	5137.89	251.595	888.984	2145.39	1383.41	345.218	432.413	1666.76	13529.5	3084.12	886.594	6856.54	11346.7	53.5301	7040.82	4152.01	521.363	3084.86	991.04	1097.58	12246.4	12903	168.387	481.629	11069.1	56.9145	645.372	1365.7	191.222	15909.9	570.755	252.393	12876.5	943.909	230.137	765.098	224.051	100.608	984.814	3860.63	12068.8	1663.97	14865.2	2399.21	351.241	1052.28	13580.8	210.753	2129.26	651.331	1464.98	3466.67	118.71	682.332	5327.1	597.196	1317.36	1704.95	12291	11300.6	583.806	139.345	484.11	2616.22	1047.64	15870.8	137.659	1385.99	129.82	1247.14	312.149	12374.2	3572.06	12091.2	2065.26	1731.41	2961.74	1183.83	65.7319	808.459	3085.83	1585.23	1243.44	13588.2	2208.19	12261.7	595.177	36.407	14868.3	82.4724	12382.3	962.517	507.249	1300.02	324.123	887.712	5188.21	2135.56	12845.2	1260.01	515.14	12292.4	423.537	277.028	988.44	229.637	218.912	13508.5	2055.4	2681.6	129.652	14903.1	411.647	1646.4	10916.5	1578.34	11287.4	531.213	1243.76	535.723
CCL17709	896.126	10967.4	1090.65	137.649	644.573	10020.7	1390.42	77.7706	2232.75	111.389	553.73	2622.76	10778.6	12273.7	760.062	339.915	820.379	691.79	332.729	518.104	641.884	10626.7	10716	109.912	10747	1043.07	19372.7	346.795	654.187	2754.35	195.673	15229.3	11770	10020	2405.77	97.2896	4789.92	1180.61	860.246	10952.9	299.721	1346.82	10110.6	682.87	921.527	457.254	11691.5	86.4328	162.512	1849.67	19.1478	137.486	822.959	1819.6	3024.54	233.971	114.541	19418.1	1525.03	3007.93	1574.09	31.6971	4873.45	210.226	713.549	1701.98	1120.77	250.318	139.022	1233.7	14000.3	2540.93	560.267	8384.59	10676.5	54.1545	8291.6	4253.28	381.741	2005.56	817.181	717.87	11570.7	12262.5	134.87	208.647	10744.7	68.2467	339.203	1374.94	150.484	19361.9	376.662	190.617	12388.5	698.258	137.847	547.244	188.557	111.34	430.782	3713.41	10887.7	945.675	14915.1	2598.06	311.254	751.611	14255.7	177.135	2199.19	478.086	1165.2	3462.45	121.629	542.276	6522.86	456.998	873.37	1177.33	11618.3	10729.8	390.066	117.052	306.419	2538.73	686.862	19260.1	102.819	897.255	94.481	768.606	235.459	11641	2191.17	11038.2	1995.5	1335.72	2391.06	842.711	78.8639	529.654	2207.22	1034.66	1150.47	14178.2	2156.73	11594.1	361.004	15.3249	14907.7	95.6755	11637.5	696.412	294.532	612.476	360.341	340.341	6427.12	2076.89	12428.9	939.581	355.302	11642.9	290.988	98.2585	723.976	177.896	143.581	14144.6	1472.43	2212.25	87.241	14997.9	302.772	1116.31	10155.3	1163.39	10576.8	405.821	944.206	319.912
CCL17710	881.928	9877.8	798.918	160.245	562.434	8775.65	1688.09	40.9731	1845.97	60.1485	663.39	2075.45	9504.92	10548.1	1232.23	342.789	1360.79	1100.86	131.947	240.325	198.544	9321.66	9441.37	102.124	9415.87	1279.89	8001.52	290.532	577.974	3359.42	74.9659	12842.3	9721.59	8762.72	1953.26	50.2841	2956.52	999.576	331.566	9814.92	324.543	599.577	8822.33	506.469	427.893	241.571	9679.97	77.6334	116.159	1464.74	18.0911	92.6757	1237.3	2281.72	2624.76	292.799	58.1206	8063.58	811.354	1021.73	1025.82	15.9586	2220.5	216.682	1210.06	1131.91	1451.26	263.907	59.3972	961.019	11364.6	2430.12	220.558	5213.79	9343.95	40.4143	5412.56	2614.72	179.628	878.233	1231.55	556.252	9729.91	10479.7	108.353	81.1534	9495.78	37.7452	146.796	805.506	93.6314	8069.75	131.461	182.292	10498.4	279.495	136.813	332.797	180.837	73.7863	162.795	2236.91	9896.21	643.787	12797.2	2006.52	285.906	1071.98	11305.8	168.568	1685.17	357.959	922.675	2507.34	92.3564	885.767	4140.87	237.681	541.549	1376.11	9739.65	9343.05	455.296	87.4102	206.163	2143.26	803.048	7979.52	64.0121	340.913	52.8803	470.642	351.288	9753.35	2391.5	9910.25	1190.68	1808.13	3008.05	557.392	41.3609	661.006	1892.85	451.475	553.702	11380.1	1162.36	9830.38	146.112	20.0121	12917.1	59.1871	9800.07	961.572	137.518	327.541	224.965	202.071	4398.54	1398.55	10616	507.875	260.251	9816.77	339.954	42.491	1073.32	140.511	101.817	11331.4	1901.68	2119.01	75.716	12895	290.824	784.994	8827.25	603.868	9391.89	464.942	1326.23	222.655
CCL17711	50.0429	420.11	150.091	298.945	351.55	187.78	62.6232	269.244	120.838	40.9034	30.4683	119.247	488.268	440.216	127.008	1450.76	122.511	115.735	117.775	39.6777	66.9656	464.362	487.001	253.122	494.088	154.817	69.8644	916.872	79.6042	44.9328	203.598	64.8564	165.412	191.396	117.861	270.888	75.0291	316.069	154.797	420.282	778.962	601.041	187.029	514.692	1097.77	149.612	149.638	218.485	212.168	148.801	161.783	139.276	128.767	109.379	105.445	99.3472	253.84	71.0027	75.2782	49.6127	865.299	169.186	64.3405	340.822	119.279	151.612	132.744	1410.25	61.9028	183.716	68.5918	131.734	101.069	348.47	472.615	125.684	378.719	119.343	141.264	137.728	118.678	323.472	147.939	443.395	220.29	102.189	488.272	263.74	136.908	589.285	139.26	70.8061	35.3101	320.786	439.035	187.841	198.985	48.9978	307.781	164.248	120.34	102.644	422.68	177.695	63.9807	128.176	865.95	119.67	73.8505	283.685	137.012	60.1665	181.971	106.446	183.047	109.053	381.463	99.5787	564.692	127.226	150.869	477.015	50.4096	140.787	83.7859	110.145	32.0977	69.5417	111.138	54.2097	38.1958	861.535	116.466	157.549	8.15493	422.793	419.768	128.229	55.9347	164.642	218.035	99.8151	138.516	806.869	503.788	72.6562	504.978	148.791	137.838	184.056	64.4911	126.34	157.921	10.3256	161.657	144.112	128.91	78.2627	278.3	149.83	425.89	533.523	103.374	150.991	109.712	163.772	110.253	221.994	178.831	73.0598	106.07	122.608	236.105	62.2036	1415.49	818.139	188.366	43.2264	506.941	135.633	156.19	81.6587
CCL17712	4.91675	12.0997	8.46172	5.86576	3.29494	7.51376	15.3639	2.77957	1.48139	1.2807	0.576479	1.27774	11.7596	10.1058	11.29	4.90062	10.6199	11.6309	0.924797	1.87337	2.46422	10.9939	9.43363	1.81181	10.1763	21.9427	5.38423	5.01056	3.95815	0.569931	1.94771	5.27716	6.79083	5.79806	1.99451	2.49936	1.54805	4.7348	1.29168	12.4962	13.3057	2.36761	6.58559	0.979975	4.72822	1.76691	6.22738	1.47708	5.12733	1.18816	1.4785	1.93705	7.478	12.6905	3.38828	0.870768	2.34853	5.5797	1.59391	1.57049	0.902649	2.44923	1.06679	3.91216	10.8398	4.13507	12.9024	2.44464	2.58044	4.42512	6.26607	3.93557	1.09854	1.22458	14.449	5.07303	0.9638	1.75044	1.82169	3.49391	14.1016	4.19184	6.7848	10.2115	1.52406	1.02793	11.7378	3.05257	1.93699	4.23968	3.39305	5.30965	1.79212	5.55969	11.7954	1.65298	1.25455	1.49078	5.01663	7.50969	2.38882	2.07904	10.3344	3.97762	6.36017	1.48353	4.99938	9.51558	5.62504	3.85097	1.60858	2.76285	4.10701	0	6.27187	7.74078	1.99695	1.26118	1.00029	0.244377	4.72655	8.77764	1.00629	5.74977	1.23561	1.63702	0.647758	6.09142	5.29858	1.98359	1.54334	1.31798	1.35163	5.83741	0.705959	10.7344	1.96414	9.67516	0.79078	2.80536	2.42911	0.957275	4.45499	1.86111	3.21244	5.82392	1.51817	5.05034	1.50878	2.09646	7.29348	4.81776	5.50709	1.76358	2.13528	12.0728	5.71837	2.59698	1.18955	1.37495	8.72459	1.75251	0.545202	5.7014	1.05932	1.57511	7.42463	1.72113	2.96222	6.75749	1.49623	3.61197	1.48327	4.01117	2.77358	1.7005	6.15977	1.55331	8.65373	1.1167	15.7761	1.00908
CCL17713	1878.81	4944.83	3186.93	786.18	714.648	737.796	1635.37	2306.17	10066.7	287.496	1192.8	10819.8	5397.12	4676.29	1997.94	2479.34	2297.83	1416.77	12130.7	495.773	7173.42	5532.4	5452.71	1092.6	5429.04	1753.67	5112.26	4787.55	13206	5651.47	457.956	5335.17	620.836	737.054	9841	2568.43	333.19	841.085	1339.73	4963.07	4368.51	4660	750.653	2246.47	12866.2	520.156	610.143	823.441	744.661	6393.87	352.121	401.536	3644.04	3739.33	3322.32	2674.06	2312.71	5068.77	10554	380.201	8925.62	1355.51	369.535	876.048	1999.29	3913.42	1980.49	2315.59	315.312	7459.19	5292.72	722.978	1203.25	20409.2	5498.89	713.753	24681	478.273	11577.8	3008.61	1902.61	461.649	679.582	4684.36	935.155	578.316	5382.66	2286.1	11993.3	6248.53	516.598	5072.13	619.233	792.624	4642.28	1733.99	728.645	231.161	740.06	584.612	10505.2	500.175	4963.59	4247.71	5355.98	11445	4601.96	3201.18	5289.31	697.005	10936.5	11019.1	8773.59	365.699	642.133	1473.43	20470.8	9400.68	2970.18	7944.86	686.654	5541.15	1071.46	563.763	9072.53	6896.05	1085.7	5109.8	740.248	9059.97	267.021	2776.14	13523.7	619.744	2127.8	4916.31	3131.17	3596.91	6174.71	14678.4	2009.94	2004.22	764.478	3280.83	5318.22	5277.48	3879.53	705.462	12708.2	420.518	5341.52	708.574	637.905	1059.21	12230.5	1254.78	1994.78	7402.58	15774.9	11542.3	4728.7	2622.1	9552.39	691.337	2870.69	305.324	2801.17	954.757	646.503	5252.08	7735.04	724.616	918.353	5358.25	2236.05	2999.4	740.094	4801.5	5530.7	2613.25	1856.42	8160.64
CCL20195	0	0	0	0	0	0	0	0	0	0	0	0	0	0	0	0	0	0	0	0	0	0	0	0	0	0	0	0	0	0	0	0	0	0	0	0	0	0	0	0	0	0	0	0	0	0	0	0	0	0	0	0	0	0	0	0	0	0	0	0	0	0	0	0	0	0	0	0	0	0	0	0	0	0	0	0	0	0	0	0	0	0	0	0	0	0	0	0	0	0	0	0	0	0	0	0	0	0	0	0	0	0	0	0	0	0	0	0	0	0	0	0	0	0	0	0	0	0	0	0	0	0	0	0	0	0	0	0	0	0	0	0	0	0	0	0	0	0	0	0	0	0	0	0	0	0	0	0	0	0	0	0	0	0	0	0	0	0	0	0	0	0	0	0	0	0	0	0	0	0	0	0	0	0	0	0	0	0	0	0	0	0
CCL20196	0	0	0	0	0	0	0	0	0	0	0	0	0	0	0	0	0	0	0	0	0	0	4.69922	0	0	0	0	9.25321	0	0	0	0	0	0	0	0	0	0	0	0	0	0	0	0	0	0	0	0	0	0	0	0	0	0	0	0	0	0	0	0	0	0	0	0	0	0	0	10.2833	0	0	0	0	0	0	0	0	0	0	0	0	0	0	0	0	0	0	0	0	0	0	0	0	0	0	0	0	0	0	0	0	0	0	0	0	0	0	8.22903	0	0	0	0	0	0	0	0	0	0	0	0	0	0	0	0	0	0	0	0	0	0	0	0	0	0	0	0	0	0	0	0	0	0	0	0	0	0	0	0	0	0	0	0	0	0	0	0	0	0	0	0	0	0	0	0	0	0	0	0	0	0	0	0	0	0	0	0	0	0	0	0	0	0	0
CCL20197	0	0	0	0	0	0	0	0	0	0	0	0	0	0	0	0	0	0	0	0	0	0	0	0	0	0	0	0	0	0	0	0	0	0	0	0	0	0	0	0	0	0	0	0	0	0	0	0	0	0	0	0	0	0	0	0	0	0	0	0	0	0	0	0	0	0	0	0	0	0	0	0	0	0	0	0	0	0	0	0	0	0	0	0	0	0	0	0	0	0	0	0	0	0	0	0	0	0	0	0	0	0	0	0	0	0	0	0	0	0	0	0	0	0	0	0	0	0	0	0	0	0	0	0	0	0	0	0	0	0	0	0	0	0	0	0	0	0	0	0	0	0	0	0	0	0	0	0	0	0	0	0	0	0	0	0	0	0	0	0	0	0	0	0	0	0	0	0	0	0	0	0	0	0	0	0	0	0	0	0	0	0
CCL20198	0	192.521	0	2.66344	13.5586	408.953	0	11.359	1.88776	0	0.948876	3.11576	411.527	136.484	0.718191	148.421	0.808333	0.777431	3.65329	0	0	428.732	438.043	2.98221	424.879	0	552.421	122.302	1.96681	0.833865	0	57.9075	61.6695	368.463	0.673424	8.86075	0	28.8927	10.2053	203.972	95.5683	18.7058	389.414	1.51814	6.02522	0	60.7418	0	1.05494	0	0.608399	0.689376	11.1897	1.66276	0	0.716636	8.65904	570.946	0	5.64001	0	31.1761	0	4.68317	0	0	15.358	130.551	0	10.5945	235.399	12.1937	0	1886.65	335.757	3.14358	5386.15	0	0.585069	0	1.8028	15.7708	237.217	151.272	0	1.59243	432.266	17.8648	7.89476	0	0	570.458	1.81526	2.28779	158.697	2.90217	3.44163	0.727054	4.71846	1.33631	0	1.71103	194.883	0	59.8215	0	52.9512	0	195.927	4.47434	0.706053	1.73243	0	0	0	0.749483	2805.96	13.9285	1.54961	0.804483	237.1	374.269	41.6451	0	0.707405	0	0	568.77	4.00983	0	0	79.6754	16.6116	116.837	0	203.61	0	0	0.867743	4.43289	12.3024	0.840353	14.308	40.1022	0	225.118	0	232.758	1.20409	0	61.1162	1.47534	66.211	0	1.22248	0	0	0	1809.79	0	139.254	101.538	0.797684	255.256	0	0	0	0	0.866805	187.583	0.856615	5.43566	2.694	58.6875	88.6966	3.86068	359.931	0	472.898	0.816924	2.09836	0
CCL20199	0	0	0	0	0	0	6.7787	0	0	0	0	0	0	0	0	0	0	0	0	0	0	0	0	0	0	10.4881	0	0	0	0	0	0	0	0	0	0	0	0	0	0	0	0	0	0	0	0	0	0	0	0	0	0	0	0	0	0	0	0	0	0	0	0	0	0	0	0	0	0	0	0	0	0	0	0	0	0	0	0	0	0	0	0	0	0	0	0	0	0	0	0	0	0	0	0	0	0	0	0	0	0	0	0	0	0	0	0	0	0	0	0	0	0	0	0	0	0	0	0	0	0	0	0	0	0	0	0	0	0	0	0	0	0	0	0	0	0	0	0	0	0	0	0	0	0	0	0	0	0	0	0	0	0	0	0	0	0	0	0	0	0	0	0	0	0	0	0	19.3014	0	0	0	0	0	0	0	0	0	0	0	0	0	0	6.07717
CCL20200	0	0	0	0	0	0	0	0	0	0	0	0	0	0	0	0	0	0	0	0	0	0	0	0	0	0	0	0	0	0	0	0	0	0	0	0	0	0	0	0	0	0	0	0	0	0	0	0	0	0	0	0	0	0	0	0	0	0	0	0	0	0	0	0	0	0	0	0	0	0	0	0	0	0	0	0	0	0	0	0	0	0	0	0	0	0	0	0	0	0	0	0	0	0	0	0	0	0	0	0	0	0	0	0	0	0	0	0	0	0	0	0	0	0	0	0	0	0	0	0	0	0	0	0	0	0	0	0	0	0	0	0	0	0	0	0	0	0	0	0	0	0	0	0	0	0	0	0	0	0	0	0	0	0	0	0	0	0	0	0	0	0	0	0	0	0	0	0	0	0	0	0	0	0	0	0	0	0	0	0	0	0
CCL20413	2.07207	5.86495	7.25645	11.3656	6.87062	3.84821	7.80693	4.12345	1.76215	2.29571	1.01227	1.24648	7.51905	8.87267	10.5349	8.17503	11.6416	13.7365	1.94869	2.27738	1.82699	7.42496	7.57417	4.07625	7.24572	15.9015	4.53028	8.26186	2.62277	0.277993	2.01183	7.14291	3.49509	4.75859	1.66134	3.88239	5.63079	7.09743	3.32661	7.20001	13.8062	2.77161	4.25469	4.25138	1.0713	2.65225	4.45501	4.60605	6.47118	3.72566	1.21697	2.25227	12.8326	7.98233	4.46226	1.3379	3.87649	4.38857	1.61471	2.88307	3.17003	3.36892	3.88028	8.89925	13.6168	6.99209	11.3921	7.98917	2.09566	6.88735	3.7216	4.87815	2.2694	4.91502	8.58164	6.39284	5.16181	6.58649	1.48238	4.60138	12.6213	7.04525	6.16233	8.29307	5.59132	2.44206	8.26712	4.02014	1.94359	6.59872	2.50866	3.17848	2.38034	8.9999	7.87964	4.16035	3.76337	1.8906	6.5281	5.25687	2.40577	5.47606	6.83305	4.41129	5.18524	1.34592	9.6375	11.0937	3.18624	7.85604	1.27107	2.54124	3.99221	5.38001	5.00598	12.0434	7.23229	1.82167	4.2362	1.71647	4.94026	6.23867	4.79616	5.66814	1.27351	4.743	0.406228	3.88956	6.68398	1.94644	1.17435	4.41825	1.7405	4.30511	1.08468	7.51722	6.40521	9.22419	0.810005	1.67488	5.24976	2.29728	7.72739	3.31756	4.83508	3.95867	5.06512	4.4341	1.4451	2.38787	4.65712	5.41033	6.30668	0.645162	1.30416	9.72678	8.05506	2.4701	5.62372	1.20718	8.58851	4.56471	1.1701	5.20595	2.38329	1.6134	10.3173	4.19214	2.42739	2.72595	1.42789	6.43309	3.36796	5.86955	6.37776	4.01567	4.73214	1.08162	6.07824	2.72345	14.3408	0.974543
CCL20414	6.17636	42.4847	4.53196	19.9034	20.2642	20.7127	18.0274	6.62213	1.60078	9.16123	4.2243	2.08066	35.8601	32.5506	26.8346	14.3642	35.0865	31.5202	2.12982	30.2711	22.0126	37.1819	31.9649	11.854	33.5172	38.4658	8.9242	14.3283	6.41066	5.30326	30.3438	11.9692	19.6105	21.3753	2.56973	5.6353	13.8903	14.2651	4.86779	29.433	22.0328	4.95693	23.9337	13.7586	3.51262	28.6397	23.1785	14.6093	13.5862	15.9917	6.57786	20.2775	35.7011	18.7704	18.3258	8.20386	5.7037	11.1952	9.75453	2.39131	9.44914	7.52079	9.57205	18.6152	26.5352	16.6734	30.8285	15.9233	17.4231	10.1069	11.1897	17.9334	16.9114	5.86021	30.251	9.87141	5.85178	16.2298	1.48838	13.4109	31.5302	16.8002	26.9404	32.6033	12.6494	16.2042	35.9171	5.32583	2.60703	5.64861	10.9673	8.84269	13.0841	16.3688	34.8955	4.15291	16.0879	18.8426	9.94037	9.34859	10.2969	14.6906	34.1911	17.9704	6.1824	1.44946	11.8322	25.9098	12.9165	14.9395	3.14327	6.74851	18.1185	14.9675	10.5049	23.833	5.57454	2.29975	13.5511	9.59324	14.608	42.8803	7.22337	11.1932	0.562374	14.0521	5.4247	8.34759	9.81825	12.5809	9.58591	9.53242	2.07521	17.11	4.98834	30.2329	5.58087	20.5049	6.89839	1.8795	5.67252	8.81845	20.2468	12.2799	4.48381	11.0132	6.67489	19.7054	2.1059	13.9981	9.25453	13.0189	22.5585	5.07693	1.84652	16.9499	10.2619	12.8377	6.13048	3.22411	35.9789	11.0074	1.39512	19.5762	7.90107	18.3574	20.1296	10.6941	15.0222	14.9125	5.99274	12.7477	11.0297	13.0635	10.2312	11.9084	24.1807	15.139	32.6121	11.6899	36.3659	0.422529
CCL20415	20.269	72.1648	75.114	81.0673	110.049	75.5255	34.1559	60.7322	15.3221	52.5517	11.5524	11.0189	85.871	65.2799	20.4024	134.683	19.214	22.0852	10.237	16.8685	21.3205	82.3152	83.389	189.969	83.6085	43.8726	33.397	80.2345	62.7147	5.80125	30.8316	57.912	75.9756	84.6775	15.6168	52.4714	22.7919	100.504	96.6369	71.0517	62.3319	104.833	87.2704	115.74	43.6644	27.6304	81.8757	176.337	200.607	46.001	19.5761	22.7811	18.8131	21.6898	62.511	27.4212	49.1254	30.1723	23.8682	43.5977	19.8115	100.033	44.7921	82.8103	23.7648	57.8742	21.9814	120.789	20.4382	79.0807	49.9465	75.1118	23.6792	22.7039	71.3741	278.844	20.9697	33.4077	16.451	36.305	24.3004	95.5462	96.448	102.317	221.063	25.6193	91.824	58.2594	13.7311	38.9867	42.4901	32.2435	14.5583	85.5502	92.0051	100.953	213.098	20.2326	85.8278	175.477	32.4504	58.5268	91.5563	101.485	54.6238	13.213	84.2141	23.8175	48.4834	78.253	20.0575	43.1885	59.9076	20.791	178.463	17.5979	19.0562	9.62801	136.107	19.8221	75.6028	106.897	32.3749	211.772	4.30628	63.736	9.18372	36.3567	275.712	26.7229	48.1101	97.4152	11.6944	75.7582	6.39991	75.1189	59.9783	16.5396	8.80386	14.5633	92.7211	23.1419	69.2644	87.1855	23.9404	61.6712	31.2929	85.8726	10.6456	24.6558	60.7413	231.155	73.1165	5.89025	14.7063	33.6134	259.291	27.5357	13.6219	18.0542	96.8797	125.316	2.08108	72.2521	25.7774	19.6402	18.7577	204.296	54.2737	50.8905	9.93253	74.8446	188.79	52.7377	107.886	80.3532	90.1304	21.8764	95.7925	45.2303	37.7126	4.42947
CCL20416	23.6321	54.2286	61.0214	44.6892	60.2665	48.2982	19.851	31.5792	5.55689	10.2387	5.16734	6.78706	52.2706	44.6958	12.3675	74.716	17.251	10.7559	3.31581	1.39644	2.97164	48.3508	55.5711	149.236	51.2303	20.9258	40.4359	64.897	11.5792	2.08641	6.99453	39.2056	42.6603	50.8112	11.3984	32.7899	18.8587	59.0873	53.5725	49.4465	47.3554	8.56541	54.1842	88.3719	1.77361	9.27908	42.4656	123.491	66.2996	43.7524	4.74592	9.53761	13.944	15.1732	40.495	16.1378	37.6875	38.074	1.66337	4.70396	11.3711	53.4806	15.0634	42.0461	11.6354	41.2578	16.5293	65.2778	9.37705	49.5083	40.0043	39.4833	2.12905	14.5791	51.8884	89.7599	16.2509	39.2559	5.94171	27.4621	14.9917	67.082	59.3994	47.9924	159.186	10.0782	51.8724	33.8534	6.88243	20.5421	9.80633	34.1458	1.15776	45.1209	42.242	59.8008	143.758	8.02571	54.6898	65.298	8.98712	35.5086	54.894	46.6594	31.6968	6.42126	65.7181	13.6047	35.1671	54.2201	13.8212	8.41443	44.9155	17.814	66.5231	9.81765	16.6098	4.80968	94.1953	13.2614	61.5058	57.516	27.5824	81.7192	2.29059	37.1203	6.27704	43.1443	104.107	0.904554	3.88845	76.1662	6.98552	45.706	3.07846	54.2392	25.2872	13.9196	5.74724	11.309	51.0617	14.2238	40.433	54.3234	13.0449	36.4104	8.82703	45.3806	3.36718	10.5421	38.551	76.1091	40.3725	2.8483	6.83725	39.9144	86.8345	14.68	12.5913	10.4459	44.5782	90.3469	1.40886	60.1108	18.6058	4.78256	13.8719	163.449	8.80291	37.8738	6.05177	44.0018	120.737	39.7337	55.29	59.8909	53.7216	3.84091	59.5392	27.5342	16.0598	1.07562
CCL20417	34.7469	86.5978	52.7944	82.9423	94.7769	72.3843	33.1432	105.367	4.79467	112.32	6.28703	4.7482	73.0461	77.4316	18.5584	42.4003	24.369	14.2942	3.63087	55.9489	61.1546	72.8616	68.2273	138.193	77.6872	44.2525	48.444	74.9033	62.226	3.17687	59.1016	55.1543	78.1463	74.2302	8.36616	97.709	54.0253	90.1766	154.018	89.1517	59.3637	57.1503	78.5976	90.5296	20.2935	59.6743	73.4491	129.983	209.693	39.2443	35.7761	57.8949	16.0638	23.4112	45.2666	19.1118	89.1327	41.8356	72.6076	58.234	13.2897	148.514	45.8724	70.5924	19.3998	41.4222	23.3726	49.7673	102.296	39.0468	57.4837	76.248	78.5079	10.3026	79.7166	233.541	11.7725	72.5425	7.84997	35.1407	18.5146	103.71	73.9945	82.9674	162.176	67.7906	76.9478	94.5096	5.13029	15.5526	82.9677	46.5885	55.3266	94.361	73.8278	150.949	138.189	67.3216	89.4915	200.987	81.8349	56.1177	81.2597	43.3796	51.5272	5.17735	60.6863	23.3638	41.5572	85.9733	10.9936	51.9409	48.6299	20.791	198.237	12.663	12.3412	3.37202	110.118	15.0582	70.2026	59.2604	32.9236	233.445	1.52331	44.9901	8.67912	48.073	276.044	83.8591	117.596	69.2556	6.2894	75.8855	2.6947	72.1921	32.1312	22.139	9.77408	11.0142	144.482	19.2095	75.8413	80.4505	13.0129	52.0415	13.2457	66.5951	4.7868	59.8166	53.0281	224.098	71.0274	4.80837	9.92235	48.6387	199.291	74.8971	9.18103	11.6362	76.1198	95.5636	2.24624	69.6405	22.2393	54.9698	18.0586	166.876	93.7585	50.9901	11.2096	70.4552	126.845	60.7577	46.3809	73.6704	73.8958	52.6902	78.3328	27.1991	30.9348	0.770343
CCL20418	22.6994	80.6262	51.5845	59.3529	91.8516	61.7349	22.239	72.5631	7.66561	22.8615	6.90739	6.11008	75.2652	83.1329	11.7366	48.2538	17.8931	10.8567	5.69877	4.51049	8.67713	65.3478	78.5532	149.527	76.9589	24.5288	43.4482	57.138	28.0506	5.20299	9.6376	55.4885	64.5904	75.4519	10.8049	65.2544	28.5532	79.5216	110.508	79.194	64.8368	25.3196	63.1999	110.175	7.75771	14.9411	72.6426	137.004	80.3994	55.4522	9.03851	12.5971	12.9665	18.8972	50.2647	17.4603	73.8764	45.4804	5.63653	6.98244	12.3607	110.2	15.2046	51.137	13.1582	43.7418	19.9641	42.2439	16.0273	52.7268	58.0453	64.309	6.82627	14.3735	68.1704	106.597	12.2553	45.4941	7.7358	27.7196	14.0609	100.278	66.8215	63.4245	171.22	13.1299	74.5639	71.1614	6.76651	9.04786	19.6801	39.6594	2.33722	78.5122	79.2565	106.71	154.616	11.7734	68.3459	81.7922	14.4317	53.8893	81.865	79.4503	46.6578	7.8358	57.6172	15.4615	46.5007	69.7954	13.636	18.7882	68.8657	21.9768	75.1776	8.68489	11.5568	4.13849	110.618	16.0151	72.6496	62.1436	18.5607	99.8506	1.89169	40.3505	5.24973	41.1655	113.304	3.30975	22.845	88.3654	5.46453	64.8624	3.10732	73.747	12.8993	14.3985	7.34808	9.43935	103.081	18.8515	60.3679	70.6095	7.78062	44.4696	8.31579	73.1998	6.08197	10.3084	49.289	89.7542	74.476	4.88751	8.62669	31.1195	84.5754	20.4625	10.7403	9.68311	79.1311	105.936	0.82954	63.3511	22.5362	9.34665	13.0615	165.198	24.2096	53.2346	10.5626	67.8328	128.273	51.8765	40.306	80.1825	69.0367	11.2116	79.5656	25.4864	17.3014	0.987002
CCL20419	35.5918	104.509	56.1706	77.3693	140.434	83.8533	38.841	104.39	9.15913	60.5767	9.30642	9.65428	107.827	101.675	22.1187	73.2346	26.1068	20.3007	8.63439	23.234	26.7573	102.958	106.038	142.799	104.076	50.927	44.7522	70.471	56.396	6.61566	41.0915	49.9215	89.9562	84.2956	14.5979	100.664	58.5777	113.331	150.385	109.219	79.0054	53.2343	86.5748	111.625	29.4845	43.6509	88.7926	121.044	94.1744	64.3678	23.0702	40.6538	21.2504	30.1231	58.8797	26.9506	98.7588	49.2455	20.6254	10.2177	13.1797	143.584	43.501	78.6984	22.8636	55.0542	37.4172	68.0376	42.2942	80.7443	56.6993	94.4561	32.638	21.2981	100.679	115.914	21.327	82.8978	12.0248	43.1115	25.1145	126.5	87.182	99.1198	152.682	40.0405	109.554	102.604	12.14	23.3033	57.3406	46.953	16.9344	104.903	107.997	144.586	151.919	39.4693	99.1142	81.476	39.6478	68.9432	104.952	92.9936	52.6926	10.7798	70.0913	24.1242	57.765	97.5502	18.3486	44.8052	62.0183	65.5287	89.8648	17.8854	22.0395	5.68922	114.569	19.1477	97.572	109.339	50.7309	108.702	1.41414	47.4009	10.7331	44.5507	120.538	23.0358	54.887	87.7195	9.33957	88.9305	3.0488	107.538	25.9668	32.4211	10.7874	13.0154	136.108	30.5008	97.3376	74.6456	12.332	58.88	13.3627	93.2856	9.2144	38.4528	57.451	104.054	89.6181	5.74245	17.0684	54.6796	94.2857	50.0245	16.7103	15.9703	109.828	116.963	2.09293	86.1081	32.7864	29.1962	21.574	166.517	64.8712	55.2867	13.2712	89.9005	124.959	55.5433	58.2338	76.6464	85.6118	27.4057	112.117	39.5509	42.6027	1.36961
CCL20420	35.5848	88.3892	69.0829	77.5702	114.524	67.9237	43.306	97.8745	9.02406	51.0508	9.32162	10.1964	91.899	90.2128	20.2361	61.8994	26.5039	16.6991	8.40496	23.9361	36.2844	100.428	89.9913	139.372	89.9468	62.8748	43.1114	59.8297	49.4224	4.2671	28.9984	40.242	67.4987	69.6767	14.5076	97.4027	54.0881	118.406	137.004	88.3079	58.0617	70.1176	65.3803	120.415	39.3972	30.0141	69.5532	115.208	84.2748	72.5787	18.065	27.5466	20.3358	34.6652	70.0561	22.3202	98.5459	45.4985	29.1202	52.3186	12.2023	133.524	65.735	71.2292	19.2374	83.1955	45.0258	56.83	36.5735	103.493	46.1478	95.9083	30.2919	22.6302	92.6247	100.988	22.7705	69.7925	11.292	52.4796	22.5509	123.745	67.3415	84.8425	155.493	33.9033	91.074	98.2611	12.2771	8.57693	45.0635	42.5142	27.2558	104.57	87.0325	132.056	144.829	31.0962	101.873	84.0004	41.586	64.9658	85.2813	102.316	39.9659	12.1974	54.7445	23.2288	48.3039	101.243	19.3588	31.904	84.5607	59.8969	81.0614	15.6963	25.957	4.2305	122.055	15.73	69.0906	92.8405	46.7595	105.063	2.2569	72.2449	8.35242	44.3629	109.715	32.9784	46.263	90.4297	9.81987	60.7013	2.42254	88.5013	14.9974	33.6268	7.5104	17.6899	128.707	24.5011	97.3976	79.9694	7.63546	43.2132	7.95664	66.9351	8.48172	23.1437	41.0009	93.7886	66.0307	3.08705	15.8904	67.7628	89.3651	39.0674	20.02	19.2161	92.0438	123.751	2.11657	64.5043	30.5406	29.8099	21.951	171.215	47.2863	44.4403	10.0658	95.6807	117.52	42.1743	49.3876	85.0487	66.6156	22.5019	86.5677	33.082	45.4702	1.67889
CCL16952	4.43215	6.15422	11.0868	9.1166	11.6023	10.8183	4.79128	4.80004	15.2564	3.07326	1.8946	11.4351	8.32168	4.86632	4.30198	7.36269	3.91966	4.87858	9.37855	3.24755	1.64544	8.4704	8.31426	5.03298	7.06954	11.5558	6.8815	3.51912	1.87004	0.872121	8.31971	4.40467	7.62258	11.2044	17.4799	3.49026	4.15319	12.4343	3.77344	5.70401	8.78372	2.56901	10.7343	4.54685	5.34685	4.42435	6.93038	5.48415	1.30394	8.07544	4.22279	4.71929	2.19876	2.37142	11.1356	3.06619	3.2932	7.56794	1.68856	1.25125	5.08553	3.88414	4.19766	10.464	2.43589	6.90281	4.47196	6.29141	3.55378	6.7994	5.53773	11.014	3.07435	25.0784	9.57711	0.747228	28.9603	8.14003	12.3495	9.96386	3.6853	12.4457	9.95915	5.11391	6.61028	3.17957	7.59012	3.71565	11.2595	5.79063	2.98112	8.15851	3.50943	9.57101	6.42078	3.44922	6.02102	4.49333	9.19691	1.52467	1.14354	7.15813	6.5492	8.12523	8.24733	17.0259	2.99354	3.84096	7.49691	8.792	19.938	1.56483	4.77469	8.52433	0.713853	2.85043	40.9404	6.97813	5.59881	1.91225	12.1171	6.80309	5.0395	1.13664	7.93667	10.6577	1.27442	5.82384	0.686257	0.949555	2.44753	4.3503	14.7789	8.47778	1.43627	7.1997	5.09387	2.08081	0.907552	2.24788	4.91279	4.55433	11.5634	3.10682	4.97959	5.17464	4.18166	10.3468	9.21598	4.32731	8.0246	0.350688	6.5951	1.104	12.437	27.2073	0.708073	4.2449	50.637	13.9781	5.29609	4.82711	6.29502	8.28026	4.0617	5.78465	2.4075	4.51825	4.03837	7.31708	1.95472	11.7577	5.18693	5.02199	4.29931	4.62512	11.568	4.09067	3.79206	3.49528	8.57901	9.66472
CCL16953	52.3507	47.2036	98.3668	5.47797	43.3433	86.824	14.632	2.15082	150.017	0.454209	13.215	176.722	48.0196	54.3376	16.375	40.0696	18.2878	22.614	167.988	1.33809	2.07629	51.6966	46.9678	4.60021	46.6219	39.4158	356.131	8.51081	2.13818	13.0833	3.76782	457.005	96.5779	84.2683	133.242	2.30592	17.9681	81.9433	7.86272	52.578	47.174	3.54195	85.1879	63.0727	8.02547	5.68944	96.7312	3.38946	2.60367	88.7873	1.53733	2.3496	19.5512	17.9298	106.184	10.2333	2.10804	365.642	1.13848	0.883809	71.5927	1.70568	9.31608	3.99041	17.8078	50.9581	34.9716	30.8969	1.74714	64.1247	424.97	55.8907	3.95019	154.523	46.6952	1.52401	191.592	19.3497	181.05	97.3286	20.3933	54.3075	92.8714	55.9038	5.05418	3.36878	47.3597	2.16522	197.739	31.9117	0.690928	362.955	0.817816	7.12529	63.0967	7.16279	7.44255	4.35789	10.3285	2.12021	2.01156	17.294	50.7445	82.4543	454.357	154.207	11.1009	19.6349	420.52	11.9195	112.854	1.27255	18.7274	24.7616	1.5883	19.1585	197.467	179.438	58.8255	29.2156	90.3895	52.3961	29.2555	2.9661	69.7126	58.1424	16.3974	359.426	1.74368	1.17374	0.398076	59.9855	53.2704	96.6628	98.1233	53.1004	42.9899	17.6371	18.0001	28.5674	1.80734	32.4442	87.1902	44.6873	19.5311	417.507	48.1649	93.2574	219.876	1.13994	446.362	1.12706	95.0469	48.0471	158.51	141.337	1.31287	4.52144	293.418	88.3915	64.0326	65.9507	53.1093	89.8225	13.0639	2.55951	16.4088	6.95974	0.814988	424.248	34.4311	47.913	4.59098	457.297	22.4838	63.8861	91.6539	3.73017	40.1772	23.4267	36.9307	70.4688
CCL16954	108.758	59.6927	37.7103	29.7168	67.6519	117.247	23.3669	17.8427	107.841	9.78776	17.1626	91.1626	53.5385	64.7897	29.5638	58.1359	36.1313	35.6659	44.0521	26.4756	22.1371	54.4062	51.8211	19.9434	51.6405	57.2894	541.385	17.8432	20.2406	15.2558	35.8608	640.876	130.348	110.535	129.878	19.0356	96.4639	107.596	28.6819	57.729	76.2737	44.3628	112.935	66.2806	106.475	46.4988	110.497	21.7987	20.6163	84.7258	15.5157	37.5502	36.7046	28.7497	91.3406	22.1497	20.1453	553.826	22.265	33.0923	57.0413	20.0406	68.422	29.3713	37.6391	69.179	62.7277	53.5397	21.8402	45.7038	560.702	81.1223	33.4348	198.193	58.9456	13.7791	216.71	82.3769	104.566	152.685	41.1658	80.0015	130.019	64.9955	22.7488	26.4302	52.2024	19.3443	104.161	78.0806	23.1406	554.12	20.6309	27.4282	69.0281	26.3468	25.1862	39.6026	28.6933	15.4653	18.4649	45.4142	56.9323	35.342	641.33	109.385	22.8106	26.0499	559.172	29.767	130.593	14.1067	37.7456	160.297	18.3146	35.942	265.371	42.8792	66.903	36.9628	133.913	57.5951	34.3698	16.1088	44.121	83.3563	16.8887	567.79	14.4499	24.7557	8.77873	50.8417	59.4505	135.728	33.338	58.7731	106.133	33.6366	15.5147	13.824	19.2679	44.5509	103.121	45.9579	45.6472	564.712	87.9722	131.765	59.9957	27.5072	633.489	14.7739	125.199	36.6794	107.592	165.383	16.3428	43.9078	369.659	106.147	62.9683	61.8368	41.2386	124.033	27.5501	22.6143	33.9737	23.0523	24.9289	587.313	33.9559	81.3655	20.163	653.371	36.8801	56.3452	112.772	36.4139	48.9604	47.4416	67.9824	47.0998
CCL16955	172.653	15.0564	98.586	201.261	184.695	26.9623	96.9086	69.4976	13.0323	147.555	4.23735	13.388	16.9265	14.1574	54.598	95.755	67.2775	49.9438	8.79945	177.973	27.0031	18.2079	16.897	96.6307	16.52	108.009	12.5689	162.455	25.3119	3.69443	125.221	15.475	29.1658	28.3634	19.3697	71.1263	171.207	206.611	81.1385	15.7909	139.906	45.6768	27.7884	32.7498	47.1748	95.508	29.4746	99.545	87.209	96.7462	117.896	114.099	63.8455	61.858	98.2481	44.6523	72.8129	14.3707	33.6929	248.558	7.314	96.3552	153.898	194.972	55.6208	130.832	92.4795	98.1618	199.5	110.082	11.9465	195.73	176.948	14.7421	17.3156	117.804	12.5844	215.01	11.5206	50.4197	69.9521	138.635	30.6565	16.3119	138.059	188.84	16.2448	74.7528	17.8091	21.2366	134.062	14.0803	217.19	232.647	15.0784	84.6999	136.41	189.054	229.79	102.528	44.08	219.299	12.2874	117.869	13.883	14.2417	148.097	62.2601	13.9466	217.01	23.2626	21.6559	115.184	78.8122	108.24	55.2376	14.6013	6.40458	35.1451	8.96722	32.3061	16.2568	203.678	103.127	6.5668	107.404	4.58454	14.8201	108.877	24.9328	197.847	33.8133	5.50729	27.0282	1.67522	14.7923	26.5035	91.1619	6.74318	33.7723	74.4913	29.2535	178.1	26.6091	11.2619	12.0911	11.2471	28.6985	9.69559	151.324	13.5081	126.761	28.4922	4.32101	16.657	96.6729	48.5316	69.3745	49.4859	24.8794	15.1793	33.4044	9.45241	28.1936	51.225	130.619	86.2402	131.619	130.055	11.5006	6.89767	183.439	94.515	15.2707	91.9131	28.2364	27.2136	63.4394	16.0273	45.788	88.1719	5.37303
CCL16956	24.6779	7.2047	62.2794	105.187	82.4019	19.9039	41.9779	27.5281	4.66374	0.743986	7.53499	4.55256	9.62332	6.50288	25.1698	64.2254	30.5542	29.4684	0.773616	5.69252	1.06886	3.53719	8.39335	19.8136	8.47812	40.1833	4.06616	71.7319	1.8742	5.38564	9.10497	5.5181	16.3238	15.9917	1.99645	27.207	36.6912	87.9101	35.0571	6.89635	68.3014	1.54044	16.4577	11.6536	0.212649	11.5226	13.5057	8.5215	28.4826	39.2839	9.21163	16.7149	21.3257	25.5275	69.8753	75.9529	28.6832	4.0517	1.88036	9.55459	3.46083	34.0335	0.212475	104.625	26.6607	45.6942	34.4528	57.7524	12.322	60.2933	6.42369	108.126	10.3608	10.244	6.51746	37.4446	10.6155	62.0578	0.991148	6.22437	35.4081	65.2892	15.3308	6.76255	25.9536	12.9826	8.27242	27.1906	1.41459	4.83627	1.16191	4.37436	4.42058	99.799	6.07758	38.1028	10.7862	15.1651	104.789	27.4486	3.52643	48.5518	8.00462	84.0601	8.86741	1.79257	75.3083	30.7382	4.30072	112.119	1.86891	0.366857	23.3131	41.2927	27.9818	25.3142	16.0089	0.226883	1.96887	9.88068	15.0624	6.41031	23.6502	33.3313	3.22069	61.8517	5.67669	2.16178	33.2854	1.05741	1.36277	5.17853	17.9651	15.3005	1.72245	6.23582	3.52084	43.7778	10.1982	15.4886	22.1438	51.7841	86.0478	1.80848	2.34605	5.23855	2.11665	11.202	0.573696	38.0767	8.01166	34.9126	12.6855	3.0735	0.970768	57.2289	15.77	5.63225	37.1246	1.68694	8.47788	4.4795	4.64521	10.4926	73.6612	3.44046	44.3848	13.2366	1.65198	5.85652	9.70468	88.9187	5.063	6.2138	55.7945	2.94312	11.8085	1.79226	6.63581	68.5044	33.8815	2.88407
CCL16957	0	128.385	150.832	159.114	207.69	143.979	183.328	53.1657	62.1708	16.6835	124.273	45.3409	134.713	78.3997	322.337	308.077	374.557	257.228	37.7737	176.339	193.296	127.935	148.971	147.323	137.675	172.121	62.2205	187.342	30.8808	61.9498	622.229	59.8744	141.698	150.001	64.472	67.8645	332.324	142.091	51.2396	98.4594	193.969	28.6536	174.189	130.227	12.3059	435.149	141.893	183.385	22.6234	140.372	316.396	456.714	297.672	306.915	111.058	102.09	57.7928	64.4794	135.401	329.736	138.828	66.6931	181.364	123.746	359.362	180.715	271.277	346.538	271.305	172.429	111.521	116.739	189.647	20.2897	115.72	10.2326	37.9088	406.034	33.6078	80.2624	248.537	199.301	151.011	82.3886	142.727	357.355	126.185	69.2686	33.4888	167.146	19.8115	60.8515	58.8565	143.682	85.3406	63.3491	149.195	311.28	117.451	51.1739	174.312	289.616	96.505	164.684	71.0168	46.8803	153.453	276.365	73.2003	162.207	83.2779	17.9127	168.64	387.965	35.652	243.388	40.2796	40.6198	89.6072	104.13	133.926	160.188	0	23.3987	26.5483	107.314	113.858	53.6149	7.98495	131.21	4.15067	80.3575	59.0702	155.422	52.5085	92.7937	209.409	220.296	93.7092	16.9757	67.8415	145.46	121.64	49.4842	135.765	54.9465	122.49	106.499	25.8219	401.724	51.2669	12.4296	106.252	57.0642	33.2386	217.732	8.23878	394.324	24.9169	78.7635	101.322	101.923	35.4349	126.501	151.573	354.776	252.651	136.625	33.1943	103.148	55.1109	115.528	157.845	51.6911	330.34	82.2018	148.837	313.852	122.185	150.789	182.41	22.389
CCL16958	81.6987	43.5587	164.287	106.197	160.995	70.3735	42.8605	129.402	144.279	41.2251	42.906	120	45.576	40.0668	38.2965	104.333	49.1596	34.268	89.2661	39.9362	38.7664	44.6452	45.6194	63.4063	45.5383	67.1182	50.8686	161.467	102.766	66.8248	54.1383	52.2674	70.7947	65.1594	202.09	117.747	67.7526	144.252	96.0376	38.227	133.787	74.6752	69.1099	72.3053	168.695	72.9061	68.2658	55.3646	105.157	87.5508	36.2274	77.6278	46.6097	59.1944	106.135	43.1433	117.506	53.0507	37.7751	84.268	38.5386	100.424	42.3811	98.0836	43.2976	123.706	56.1886	110.877	97.9634	93.0725	57.6316	86.4187	46.3054	119.606	46.5861	82.8838	140.297	54.5362	110.641	276.394	45.5775	167.085	64.6575	43.7451	61.7721	60.6678	46.3638	118.294	107.499	56.8167	63.7782	50.6861	36.6399	107.559	39.9449	105.289	64.4808	64.509	113.295	97.0191	56.792	66.7232	41.0751	155.692	52.8154	139.317	160.212	41.8807	57.4753	110.766	214.418	71.2769	90.4669	41.6396	105.334	32.2479	187.609	85.0408	75.2641	50.5822	63.3708	47.5083	91.65	84.4477	126.213	84.6266	51.895	51.5033	68.9771	37.5648	32.3527	63.9444	45.9063	67.0894	37.2179	41.9522	69.9365	52.3285	59.9965	217.019	109.371	47.9403	94.2252	59.5463	47.3953	50.294	58.1613	65.164	85.4675	74.0125	53.5568	74.8565	65.6195	20.9438	121.59	239.942	77.6596	100.764	166.618	252.171	38.7445	72.4976	133.338	64.3421	48.169	51.9819	35.2558	61.1829	67.4137	54.3723	53.3345	93.3613	53.5307	53.7428	109.502	65.295	70.4863	49.3217	45.9341	49.0019	58.5664	132.071
CCL16959	105.638	100.478	386.277	136.4	236.298	104.743	106.426	277.455	410.498	46.5857	155.011	334.653	110.92	95.8363	145.267	237.61	160.371	136.185	242.024	76.7756	469.829	111.627	106.416	149.099	111.017	126.997	262.846	620.007	549.787	198.126	99.2723	179.313	109.559	112.508	533.085	245.105	41.9077	198.766	177.924	96.1158	595.024	313.133	105.553	277.765	706.229	113.447	110.925	147.574	138.938	217.17	69.9834	103.039	149.851	150.503	239.856	127.385	251.311	275.427	443.291	44.4077	136.251	197.387	40.8294	131.77	156.629	290.619	141.088	231.096	83.7185	215.291	160.168	108.918	97.1185	238.802	111.078	116.14	267.283	47.3865	324.42	524.855	167.473	210.835	102.735	102.091	150.948	86.4511	111.763	255.209	290.814	102.001	74.9171	279.93	78.5505	129.197	100.199	184.055	181.65	64.6543	125.036	101.326	451.21	93.3994	95.2083	312.993	165.35	382.72	673.817	132.92	162.914	133.369	542.797	427.615	200.703	30.6983	129.656	149.142	341.665	241.384	273.758	176.614	106.775	107.613	134.329	106.255	300.915	189.551	174.994	268.786	118.436	566.119	37.6502	238.09	234.7	112.907	140.813	93.0233	117.162	147.621	188.09	444.942	232.599	136.114	127.094	242.121	120.551	150.997	132.735	116.104	256.693	76.049	157.708	110.404	111.087	109.574	331.471	472.964	205.885	442.158	299.802	621.588	96.3994	252.7	315.962	115.045	140.432	81.7224	125.583	144.392	88.1795	158.247	156.942	126.778	148.928	166.584	214.379	240.168	111.36	299.321	123.273	131.752	130.891	359.096
CCL16960	95.4772	200.954	378.611	223.264	396.741	126.71	138.907	506.208	497.803	136.347	434.34	445.095	220.453	221.798	305.891	207.024	321.698	266.708	436.555	128.748	1132.64	224.725	244.686	176.205	230.525	269.872	415.011	803.747	2104.55	590.583	230.534	328.665	133.425	125.602	580.181	376.045	82.4988	363.527	294.834	198.892	660.788	635.195	127.63	337	930.632	296.073	132.597	188.575	239.09	286.674	113.804	220.849	321.636	281.989	229.421	212.2	422.211	429.186	804.964	183.858	374.784	313.944	55.2939	210.37	313.754	274.312	272.862	238.053	239.666	202.492	285.363	166.216	193.344	259.031	238.885	173.082	282.215	95.2013	498.156	606.561	340.195	381.297	143.469	208.731	174.401	211.199	226.583	425.079	469.351	298.395	231.645	416.559	91.9332	188.668	216.865	327.184	166.82	175.783	207.377	210.29	1348.38	208.502	204.398	277.082	370.288	467.25	790.873	232.504	277.715	200.265	603.36	1832.75	225.242	49.5803	209.203	273.117	346.538	397.711	370.748	436.618	128.819	218.938	103.949	187.378	676.855	231.725	421.575	416.271	161.838	844.761	127.766	330.022	325.785	122.901	380.827	210.604	367.074	243.57	599.254	814.57	425.393	218.667	201.839	410.256	516.721	286.093	342.136	139.013	463.661	175.322	364.806	152.728	143.159	325.005	549.499	480.129	276.164	1523.59	256.481	726.378	208.061	339.42	709.061	134.023	244.616	207.802	245.118	173.779	265.748	285.59	414.714	201.455	178.256	355.867	279.084	346.996	116.074	938.706	227.745	260.759	285.831	765.108
CCL16961	13.8022	21.7595	44.745	26.6866	33.2403	45.876	17.1411	53.8121	3.75609	46.737	14.5645	3.78611	24.3098	30.9146	24.2674	25.9088	22.1435	25.4404	3.24508	39.4415	37.4313	31.4554	24.0427	16.1324	25.5183	24.4432	44.0839	70.8422	57.6525	12.9769	34.9764	40.4296	47.9863	41.9288	6.81924	41.962	34.4548	27.0691	35.7764	21.3763	56.8762	36.7761	43.7756	19.4185	51.165	44.4803	49.8542	19.5168	54.4247	28.1125	18.4823	46.7344	26.8762	20.4708	22.7879	20.3191	41.0067	41.9317	20.4789	54.7072	31.3569	36.7834	19.0375	26.2073	24.4993	27.085	21.793	27.6407	65.4653	22.021	32.8518	16.2468	28.0261	16.2059	27.4382	34.7645	12.175	45.277	5.23853	32.6934	31.803	39.6724	54.8397	29.3821	13.3697	36.5789	26.7041	40.1081	4.59597	59.2371	65.5045	40.3115	29.8623	26.5807	28.4328	41.7619	14.5272	41.9264	23.6386	46.2928	39.6433	32.464	23.9963	21.1564	37.6212	4.23392	61.7807	23.1357	28.7794	22.4156	6.8486	55.5834	28.6168	18.1572	49.4575	23.8068	17.1677	2.91222	26.8411	25.4681	42.9639	18.7736	19.1685	37.9446	6.3339	22.977	12.4688	41.5056	35.1335	33.9829	30.688	30.0189	6.1973	50.1431	6.68841	19.7301	51.9863	22.1611	18.6838	14.4903	43.0118	15.3173	24.2493	37.8378	43.5865	32.9612	36.012	42.5316	2.8236	34.5154	41.8788	36.9559	40.6649	10.7265	6.31986	26.5143	39.161	70.7754	12.5865	9.18617	25.2336	28.3697	7.48233	45.7738	22.3957	29.6248	22.8665	10.9878	51.9255	35.8881	22.5531	23.1759	14.8604	37.8463	40.7834	28.9708	45.3903	51.498	30.973	24.5558	28.1822	9.84346
CCL16962	1.37559	0.440783	0.688195	1.41474	4.32116	1.31386	12.5962	0.335198	26.9064	0.18662	0	35.0861	1.34105	0	2.86112	0.571283	3.64959	5.57482	4.04276	0.335977	0.574525	0	1.08524	1.38606	0.868014	11.8761	0.784574	2.56434	0.783535	0.221463	0.20034	2.30691	0.818928	2.64483	30.9414	0.336184	0	1.61547	0	0.455228	11.8447	0.552	2.17275	0.201598	0.533405	0.398662	1.61322	0.712505	1.40088	0	0.323165	0.549266	0.990611	1.54562	0	0.570985	0	2.03264	1.71515	0.998605	0.789188	0.285515	0.532969	4.35325	2.72166	0	1.7845	0.949934	0.676824	0	0.644522	6.47694	0.451977	6.11803	0	0.208723	10.1118	0	10.5663	12.8978	2.63339	6.28274	1.6364	0.892792	0.571066	0.845854	1.35328	0	12.7417	0.673956	0	0.844042	0.321406	2.43042	0	0	1.27967	1.54476	2.50631	0.709809	0.737135	0.908853	0.892383	2.1964	0	32.3398	1.52034	2.54585	0	0.792215	33.1906	1.15027	1.02593	2.3811	0	2.78673	15.7134	2.98782	0	0.640978	0.78713	1.46177	4.02195	1.4111	7.51508	0	0.323621	1.16198	0	0.81612	0	0.419023	24.58	0	0	0.446909	0.981289	3.32133	0	0.784875	0.326735	0.223186	4.56001	0	0.53498	0.657014	0.530937	0.802822	8.1546	0.39631	0.772934	0.195915	1.67473	0.513967	18.9934	37.254	0	4.79337	24.6407	27.6969	1.84919	0.204296	2.11854	0	0.463083	0.183617	1.49442	0.776665	0	0	0.682515	2.16545	0.536616	0	0.461894	0.205069	2.24396	1.31123	1.51319	0.867854	10.8673	7.41078
CCL16963	4.58408	0.419682	3.9315	2.69403	0.685716	0.833974	3.37309	0.319151	33.4152	0	0	32.1459	0.425618	0	1.27127	0.543934	1.22643	1.57272	7.23653	0.159946	0	0	0.826631	0.377059	0	4.63901	0.747015	1.22079	0	0	0	0	0	0.839404	34.7392	0	1.47276	1.53814	0	0.433435	4.43053	0	0.413747	0.383895	4.57083	0.379577	0	0.169599	0	1.13038	0.153847	0	1.32046	0.840928	0.940187	0.362434	0.312804	0.387067	0	0	0	0	0.507454	1.77636	0.555294	0	1.45635	0	0.214808	2.00928	2.45467	3.08344	0	7.57269	0	0.397462	13.4788	0	8.87684	18.0973	0.683814	1.59519	1.55806	0	0.181242	0.20134	1.2885	0.564689	14.4352	0	0.396426	0	0.15301	2.89259	0.853827	0	0.174058	0.183851	0.596582	0	0	1.29802	0.849663	0	0.756358	41.8238	0.723777	0.865706	0	1.50858	47.3133	0.219041	0	0	0	1.13714	18.5629	2.70932	0.783707	0.406862	0.749448	1.39179	1.9147	1.00766	5.1876	2.18037	0	0.737568	0	0	0.1713	0.199482	17.1024	0	0	2.12757	1.40147	1.58116	0.438855	2.9892	0.311094	0.637504	1.80905	0.187791	0	1.25112	1.01104	0.764389	7.76422	0.566007	0.735932	0	0.797281	0.734044	16.3839	71.414	0.418483	1.68144	26.8127	30.9493	0	0.389032	5.04279	0	0.440914	0.174826	0.177859	0.369742	0	0	0.216614	2.40542	0.510927	0.74202	1.31935	0.195252	0.427307	0.535055	0	0.826308	3.97963	6.21601
CCL16964	105.212	125.645	335.944	168.22	441.827	159.32	57.8734	219.104	45.2747	108.491	101.719	45.6336	153.28	129.885	52.961	231.14	71.4748	48.5709	59.0875	210.597	353.57	143.042	153.314	118.548	150.981	106.962	146.364	477.97	187.507	60.8506	388.031	181.139	157.905	153.7	57.4192	183.664	267.435	439.076	183.204	128.446	380.784	279.927	156.965	129.897	212.043	362.248	172.897	103.782	241.664	249.711	286.584	331.376	63.0964	90.1167	287.187	106.549	174.943	143.578	267.119	360.87	253.11	214.98	192.687	152.689	60.9128	344.762	108.223	223.767	227.658	219.277	155.966	141.799	215.841	86.9024	161.433	174.935	62.067	242.818	59.4732	476.007	68.3945	398.291	152.506	118.781	107.482	194.085	152.287	187.355	58.0519	465.875	278.979	145.387	221.45	204.636	140.923	174.257	119.142	161.589	200.756	178.152	315.457	254.104	121.451	261.634	195.295	50.9083	491.513	63.6401	153.56	195.907	61.6475	151.189	285.354	79.1982	214.925	50.0232	83.8817	52.0783	148.263	78.4813	152.532	145.626	136.36	174.589	27.713	213.05	83.7201	140.281	170.024	385.867	117.601	154.858	84.4602	162.439	40.1665	128.11	377.475	77.5835	78.4314	54.2296	225.017	127.31	167.791	184.7	382.702	153.288	325.21	151.961	57.3963	359.155	193.499	152.741	157.154	76.0612	59.473	302.176	182.35	282.707	59.1327	70.8356	137.87	130.913	27.7776	148.914	137.136	415.533	44.6034	118.057	281.648	162.565	66.1664	168.988	107.379	191.843	231.412	159.153	156.052	215.688	160.961	166.85	92.3235	26.5941
CCL16965	168.959	132.51	549.967	602.961	991.479	208.698	161.003	439.005	97.1506	303.21	113.25	94.6737	172.933	154.427	209.116	217.67	220.021	188.696	91.5609	323.266	257.33	174.773	178.598	303.821	164.247	246.177	186.398	422.307	180.274	98.2296	396.327	180.181	209.05	199.759	120.193	332.879	328.163	952.428	380.758	140.762	286.464	585.642	200.657	242.075	424.068	334.751	234.172	267.99	438.177	394.839	221.782	308.04	263.018	226.673	436.46	308.385	331.622	194.282	197.185	1116.07	161.058	438.482	269.907	558.303	207.321	509.356	256.189	224.215	361.439	330.375	156.557	517.379	376.413	82.3973	186.885	492.367	58.9442	456.096	87.0726	369.429	243.049	848.171	200.712	165.024	305.485	353.382	173.503	399.074	98.2482	225.299	355.046	189.507	306.651	613.114	145.115	344.525	285.085	272.399	602.55	413.968	283.395	734.111	138.888	419.819	169.761	105.346	423.619	211.485	136.482	585.19	145.73	160.688	380.149	78.9441	439.684	179.725	77.7807	72.1501	282.867	129.857	200.121	168.244	202.955	460.934	69.3255	320.218	103.514	189.497	468.701	242.261	304.056	262.086	56.5163	215.746	53.0147	136.501	283.199	238.206	122.174	230.154	441.954	339.079	544.553	297.21	237.841	150.562	200.473	198.87	88.8846	277.631	176.595	499.31	216.058	101.977	119.022	409.579	352.979	214.091	56.0722	189.92	151.526	284.62	75.4797	201.951	350.898	362.929	266.795	312.602	346.509	146.807	137.178	576.712	251.044	176.718	258.035	257.515	196.902	184.448	176.762	396.192	246.614	53.8929
CCL16966	47.1993	26.5285	51.5062	103.212	108.122	93.5665	0	49.2808	16.5903	20.6398	29.2148	17.8262	36.9305	31.5969	0	114.82	0	0	11.0972	24.9961	44.9128	37.7674	37.4538	72.646	39.6147	0	76.7534	57.6143	47.0409	21.0505	44.8483	60.4549	81.4783	93.5884	23.8321	53.0095	85.709	93.729	44.8104	25.6792	66.7028	88.5105	94.8662	78.6194	101.995	34.4407	86.3431	64.1252	29.6181	52.2051	22.464	32.6915	0	0	48.3555	23.2902	51.5109	74.0326	42.1855	66.4215	46.7961	46.4149	64.6267	118.224	0	47.6983	0	108.331	28.3088	64.051	61.8357	73.18	41.3052	30.0956	36.3069	35.5536	42.6679	113.617	15.529	42.2121	0	117.856	85.767	28.5516	78.5045	45.8356	39.5215	47.417	15.2591	56.8765	29.8205	77.9786	25.7679	81.9085	32.2632	42.9655	66.6639	32.5057	84.466	29.7935	53.9685	90.9298	30.2231	59.0222	55.9255	19.4725	53.854	0	64.6869	89.4648	29.9842	34.7933	53.6571	133.259	34.187	0	42.5227	7.07785	77.5987	35.0659	90.2015	34.0869	58.6171	27.186	4.63142	45.8987	27.4547	75.0087	39.1661	54.4195	22.4951	76.8663	20.0158	91.9448	14.5985	25.2099	53.1746	0	30.6578	15.3391	46.5853	24.9317	58.9058	61.5424	35.5244	56.9059	38.0858	87.3642	11.5763	27.8125	52.3552	33.546	91.6813	18.3772	18.531	36.9551	38.9469	71.996	28.5697	28.0215	31.0061	77.8112	5.64593	90.334	28.282	33.0712	0	72.7887	39.2139	58.1576	28.9005	65.4844	68.684	56.5961	106.888	71.2286	93.8887	43.4311	32.9335	33.2953	0	4.11455
CCL16967	5.29149	0.339113	0.529457	2.53964	2.0316	0.224623	0	0.0859606	0.385718	0	1.22791	0.424421	0.114636	0	0	2.05105	0	0	0.331761	0.215401	0.785788	0	0.111323	0.101557	0.0556499	0	2.91742	1.42484	0.736762	1.7606	0.0513765	1.5776	0	0	0.733857	0.172427	0	0.828566	0.0772296	0.116742	6.83448	0.566235	0.445756	0.0516993	0.54716	0.255589	0	0.0913599	0.0718505	0.304458	0.124312	0.18781	0	0	0	0.488092	0	2.39782	0.934668	0.128045	0.202385	0.0732194	0	1.59482	0	0	0	0.852627	0	0.721575	1.98343	0.622872	0.173862	3.68703	0.381133	0.160579	4.14904	0	0.398483	0.174084	0	0.966714	0	0.686861	0.195264	0.162688	0.231364	0	0.537702	0.172834	0.106774	2.70565	0.123635	1.09073	0.229971	0.0988316	0.0937621	0.198075	1.12479	0.182028	1.00819	0.349609	0	0	1.62975	0.1774	1.65701	0	0.650943	0.507903	0.673237	0.766957	0.263097	0	0	0	4.40277	0.218919	0.105542	1.15064	0.201857	0	2.19176	0.180936	0.433624	1.17453	1.24487	2.58255	0.0546209	0.837166	0	0.107457	0.404069	0	0.870565	0	0.629121	0	1.77302	0.805115	0	0.286177	2.04645	0.0505799	0.411582	1.34791	0.544628	0.205881	0.451048	0.101633	1.78395	0	0.21474	0.395416	0.957509	0	0.394501	1.35864	4.2674	0.739875	0.47422	0.0523911	0.70628	0	0.296891	0.141264	0	0.199173	0.118074	0.655183	1.57526	0.832986	0.0458712	1.99856	1.06606	0.157768	0.115091	0.960748	0.388054	0	0	0.316746
CCL16968	3.00846	0.593235	0.347332	2.38006	1.57508	1.62092	0	0.338349	1.43388	0.125583	1.1023	1.50351	1.05284	0.914722	0	1.92217	0	0	0.97938	0.282612	1.12763	0.248778	0.584236	0.566297	0.912679	0	3.16779	2.58844	0.790899	1.37852	0.707779	1.29366	1.10217	1.03821	1.95577	0.113115	0.910788	0.951215	0.151991	0.612675	9.18055	1.39297	2.12007	0.780057	1.25631	0.301807	0.949887	0.479468	0.18854	0.299593	0.299018	0.338817	0	0	0.830616	0.416254	0.276349	2.73566	0.901701	2.09998	0.53107	0.0480331	1.43461	1.67397	0	0.360422	0	0.719146	0.303638	0.591705	0.97587	1.63445	0.266131	3.34508	1.25015	0.105342	3.23217	0.294246	1.04564	0.913613	0	1.76161	0.688243	1.05138	0.672505	0.426902	0.683002	0.349215	1.08536	0.340145	0.0700452	3.12391	0.378497	2.55549	0.603457	0.38901	0.645848	0.422305	0.9487	0.17912	0.7854	0.993844	0.375321	0.246338	1.33642	1.4838	2.04617	0	1.38784	0.866299	1.82971	0.774054	0.345191	0.801159	0.0670914	0	3.23096	0.981366	0.51928	1.29401	1.72148	0.983674	1.69156	0.415438	1.10625	0.481567	1.30665	2.86709	0.214993	0.892439	0.242138	0.281974	0.371106	0.686883	0.830696	0.15037	0.577798	0	1.51207	1.32042	0.164903	0.337925	2.49322	0.497717	0.540008	1.32638	0.535927	1.21555	1.21048	0.166681	1.69043	0.0659188	0.845237	0.389098	0.955866	1.1699	0.110914	0.806403	2.63797	1.48847	0.622191	0.756126	1.35435	1.47593	0.467436	0.525136	0	0.587973	0.387291	1.82669	1.91369	1.57864	0.361107	1.17998	0.854764	0.344993	1.05702	0.787831	1.27285	0.182502	0	1.30611
CCL16969	3.58829	1.66523	1.48567	4.70846	3.36862	2.67877	0	0.964832	3.9385	0.94004	2.04013	3.09644	1.60836	2.60841	0	2.46656	0	0	2.47279	1.2995	1.92933	1.59618	1.87425	1.17551	1.56155	0	6.3515	3.92124	1.83245	2.35062	1.22539	2.35174	3.53579	4.44083	3.34624	0.96767	3.47839	2.54295	1.30025	1.55601	14.3072	3.57497	4.37782	1.48697	3.83837	1.21923	4.06304	1.40997	1.00807	1.17469	0.842989	1.08694	0	0	1.59879	0.82176	0.768334	4.68059	2.58414	5.65893	0.993822	0.821824	2.87642	3.46822	0	2.02344	0	1.36714	2.47579	2.4044	1.73924	2.47605	2.15473	4.0173	1.87157	1.27667	4.42651	2.35988	2.5438	0.976969	0	3.76754	3.82704	3.37287	1.54102	1.74994	1.62304	0.64017	2.14715	0.84871	1.3108	4.40344	1.47443	2.95132	3.0652	1.1093	1.01951	1.87584	2.98711	0.957707	1.76814	4.74156	1.04351	1.58053	2.8582	4.04453	4.10262	0	2.28321	2.13779	3.27223	1.40715	1.10739	2.78433	1.29139	0	3.97851	2.55956	1.36972	2.92123	5.38096	1.57783	2.35153	0.63464	2.36593	1.64788	1.74658	4.38983	1.64763	1.72513	1.22991	0.829202	2.04089	4.84781	1.33245	1.52758	1.324	0	2.11444	2.82397	0.940472	1.44544	4.92206	0.780607	0.577456	1.77295	0.955152	3.75511	2.58884	1.14074	1.94671	1.19833	3.61541	1.06332	2.07351	1.34039	0.632561	2.72313	2.76333	2.80275	2.49502	1.80088	3.31578	4.01745	0.624813	1.35433	0	1.22256	1.53235	2.41298	3.43795	4.54491	1.57677	2.10301	1.4957	1.43878	3.79466	2.2915	2.72223	0.897727	0	2.85685
CCL16970	0.206569	1.19145	0	5.73612	0.648899	0.920729	7.38885	0.100672	0.200769	0.448389	0.227061	0.149117	2.75223	5.17114	2.80703	0.343153	2.12773	3.22461	0.145702	0	0.287584	1.33238	2.54231	0.178407	3.12834	12.9869	2.82763	3.20901	0.862853	0.532105	0.240677	1.8476	0.491907	0.529557	0.376009	0.908713	0	0	0.452234	1.23049	10.9263	0.331571	1.04409	0	0.320401	0.239465	0.242253	0.106995	0.58903	0	0	0.219952	0.714038	1.39261	0	0.514462	0.394679	5.00589	0.579509	0.599833	0	0.257251	0.640278	2.42809	0.875799	0.321719	1.37815	0.855897	0.542065	0	1.16144	1.45894	0.407235	0	3.12452	0.313435	0.101231	0.787948	0.186672	0	1.6537	0.880568	1.22867	2.94951	0.343023	0.38106	2.0322	0.445308	0.193761	0	0.125047	4.30943	0.193059	2.18983	2.15462	0.115746	0.219617	0.289967	1.31729	0.213181	0.442776	0.272961	1.20606	0	1.4315	0.2597	2.1689	2.73075	1.71528	0.713791	0.394228	0.621841	0.308124	0	0.838418	1.97282	0.349578	0.170924	0.0618024	0.898374	0.709209	3.07316	0.150992	0.211902	0.225704	0.515826	0.19439	3.83882	0.383813	0.735329	0.216136	0	0.189289	0.980998	2.22448	2.55023	0.442074	0.561101	0.484508	0.235726	0.294391	0.469214	4.56511	0	0	1.38127	0.159459	0.964464	0.336153	0.416591	1.1607	0.176521	0.502982	1.77517	0.341289	0	0.462016	0.454616	0.28833	0.288833	3.60996	0	0.254509	2.39535	0.417241	0.330879	0.392723	0.23326	0.138281	1.91828	1.02492	1.40912	0.0537217	1.1703	0.138723	0.0615894	0.539152	0.562586	3.18126	0.651618	9.03829	0.264967
CCL16971	0.646841	1.93451	0.323608	4.32413	1.35462	2.33396	3.91787	0.683018	1.44072	0.175508	0.671507	1.47864	5.0448	3.1249	1.55466	1.34317	1.54789	2.00653	0.836447	0.210647	0.330193	4.86751	4.7629	0.496581	4.65987	4.53441	3.19738	1.94271	0.777818	0.763678	0.282616	1.80796	2.43886	2.14188	2.01843	0.632332	0.484903	1.20276	0.188814	2.28332	7.09477	0.519132	2.31583	0.66358	0.418036	0.156218	2.65503	0.530479	0.834397	0.279131	0.303922	0	0.807409	0.865228	0.46433	0.477321	0.720928	2.61253	0.537673	1.09567	0.123699	0.358019	0.75185	1.65711	0.578958	0.0839513	1.47845	0.89337	0.247537	0.882065	1.71741	0.888311	0.354221	0.335635	5.12494	0.392589	0.316991	0.959521	1.82667	0.425606	1.31334	1.57564	1.41072	3.77834	0.507225	0.265163	5.33829	0.650727	1.33987	0.316913	0.0978915	3.17514	0.277079	2.85713	2.95176	0.302034	0.487119	0.363195	1.76781	0.445029	0.462162	1.2821	2.02818	0	0.498057	1.24692	1.07236	1.45366	0.994655	1.36591	1.88109	0.324533	0.160807	1.49288	0.375054	1.248	0.364883	0.780532	0.645083	0.502343	2.0974	3.20771	0.788013	0.221179	0.883449	0.35894	0.760877	2.79268	0.467387	0.287822	0.1692	0.328394	0.148182	2.30388	1.20931	2.24159	0.538334	0.488056	0.577967	1.53779	0.409706	0.524741	2.14424	0.494637	0.503125	1.02982	0.499322	1.51004	0.801991	0.0931781	1.93843	0.429915	1.96877	0.604204	1.27226	0.155714	0.620029	0.355891	0.300954	2.20079	2.89847	0.672459	0.697336	2.00018	0.399217	0.201464	0.614876	0.365209	0.180419	1.10125	0.641875	1.81023	0.560738	2.07662	0.361992	0.707146	1.82896	0.469774	5.218	0.442096	4.14922	0.940331
CCL16972	0.595336	1.60242	0.833954	5.26561	2.61819	1.4405	4.94038	1.0445	2.95095	0.452292	0.654393	2.86505	6.1908	6.1182	1.55194	2.67022	1.48658	2.75226	1.73565	0.348974	0.596751	7.16789	7.06394	1.23401	6.61168	8.59272	3.59925	3.99531	0.452137	1.15015	0.277453	2.12992	1.13414	0.686785	3.68446	1.04757	0.937213	1.95763	1.19908	2.67942	8.12874	0.955591	1.05317	0.628192	2.21616	0.34507	0.698176	0.462542	0.776041	1.54143	0.0839166	0.126781	0.685955	1.45251	0.598301	1.18615	0.966848	2.60391	0.74229	0.9508	0.273239	0.7414	1.19944	2.26082	0.8077	0.649039	1.45635	1.89114	0.468671	0.974196	2.11994	1.82203	0.704193	0.90025	8.23307	0.433595	1.167	1.51392	2.95895	1.64521	0.704536	2.10275	0.991495	5.87308	0.922689	0.585717	6.20823	0.924036	2.87588	0	0.540581	3.50678	0.417299	4.62815	6.20965	0.467013	0.696233	0.334275	3.47102	0.61439	0.425362	2.12403	2.47175	0.8872	1.23768	2.1855	2.17133	1.92029	0.988691	1.30286	3.9279	0.477907	0.53281	1.2366	0.414228	1.79185	1.5616	1.69948	1.03307	0.998662	1.4989	7.33855	0.43516	0.305351	2.92717	1.48662	0.616256	2.68207	0.553077	0.388525	0.560617	0.652849	0.981958	1.41362	0.587673	1.85679	0.424687	1.0062	1.11709	4.68762	1.07469	1.62274	2.43399	0.819452	0.463063	1.13738	0.459563	2.0847	2.54655	0.274428	3.07753	0.23741	2.02944	0.3559	2.9789	1.28984	0.68479	0.48041	2.54831	4.42847	6.88262	0.601231	2.89731	1.51876	1.88391	0.381439	0.679099	0.907548	0.398528	1.21627	1.45722	2.12427	0.836063	1.61895	1.43929	0.674506	1.16538	0.486414	5.2391	1.23946	6.07797	2.32146
CCL16973	0.782513	3.17607	1.17445	5.09697	2.18499	1.66088	4.92623	1.39832	3.89777	0.5308	1.09907	3.6717	8.01009	6.7015	1.80841	4.22471	1.83185	2.77975	2.51439	0.955612	0.980467	6.72966	8.76632	0.826014	8.06499	7.67968	2.38032	2.35019	0.742864	1.3018	0.759763	1.89555	1.86341	1.58811	5.12097	0.892455	1.17322	2.06768	1.14208	3.19383	9.78607	2.72141	2.05997	0.879217	5.25946	0.49136	1.52948	0.94573	0.903155	1.12559	0.153195	0.451321	0.864056	1.54913	0.374481	1.11878	1.30821	2.38965	0.935018	4.44982	0.748224	1.02864	2.8297	3.1839	1.03216	0.609358	1.83689	2.34163	1.11227	0.400153	1.71099	1.53519	0.77133	0.812065	9.86343	0.7124	1.40609	3.15068	4.21337	1.02975	1.90657	2.70034	1.70661	7.95663	0.902373	0.962338	7.01395	0.899674	3.45589	0.255589	0.355272	4.00115	1.21889	3.4564	6.12151	1.9	0.901268	0.842133	2.79205	0.807558	0.931831	2.24036	2.53819	0.555305	1.50631	3.67277	2.09006	1.62063	1.68459	1.65241	5.08463	1.00332	0.583608	1.58025	0.83182	1.47202	1.71049	2.15827	1.09254	1.1749	1.79105	8.31538	0.476648	0.735819	4.52437	0.97701	0.920467	3.08466	1.49432	1.85702	0.78464	1.03291	0.83656	0.929038	0.760738	3.47443	0.744282	0.826594	0.742892	5.72984	0.991281	1.31193	3.45865	1.12197	0.405769	1.3704	0.302026	1.97899	2.45583	0.150296	1.31906	0.668685	1.5878	0.389831	4.03246	4.4268	2.04188	1.19594	2.66991	4.88715	5.61027	0.503598	3.29406	1.36109	1.9318	0.661525	0.637581	1.14134	0.56748	1.33223	1.16476	2.32679	0.983607	1.92108	1.57651	0.894352	1.02119	1.17213	7.46017	1.11079	6.28758	4.55025
CCL16974	1.23942	3.8391	2.27358	3.82408	2.59559	2.36759	7.27063	1.00672	3.41307	0.448389	0.908244	3.08176	9.66638	8.7093	2.69246	3.08838	2.51459	2.1084	3.15688	0.857699	1.09282	9.32667	9.84329	0.773097	10.0368	11.615	2.94544	3.72245	1.96103	1.72934	1.26355	2.77139	3.19739	1.85345	4.56583	1.11065	1.62597	1.81944	0.814021	6.01573	11.3074	3.81306	3.00175	0.847661	4.80601	0.718395	3.87605	1.12345	1.68294	0.534845	0.242645	0.439904	1.30907	2.05576	1.9277	1.3719	1.77605	4.51751	1.09463	2.99917	0.237021	1.372	1.44063	2.61487	1.63482	1.12602	2.75631	1.99709	0.948614	0.211266	1.74216	1.94526	1.15383	1.46997	8.92721	1.12836	1.21478	1.31325	3.36009	0.407753	2.0851	3.01909	2.21161	7.2397	1.77228	0.57159	10.2287	1.1578	2.17982	0.607239	0.750283	3.80244	0.675707	2.37231	11.5811	1.73619	0.76866	0.927894	3.19912	1.81204	1.40212	2.32017	4.55624	0	2.86299	3.79162	3.42458	2.1846	2.09645	2.7362	5.18128	0.967308	0.77031	1.07269	1.79661	2.09239	2.35965	2.43566	0.927036	2.18176	2.83684	14.9268	0.452976	1.05951	4.34481	1.20359	0.291584	3.95515	1.21541	1.22555	0.756478	0.943856	1.04109	1.4715	0.55612	4.83202	0.589432	0.748135	1.31509	8.36827	1.27569	2.21201	4.67924	1.4809	0.321347	2.56522	0.159459	0.964464	2.54516	0.357078	2.55354	1.00028	2.26342	0.463088	3.26662	1.64101	1.98007	0.909233	2.78719	5.48782	6.94224	1.10443	5.91733	2.87442	1.87759	0.661759	0.67324	1.22462	0.760547	2.49376	1.84485	3.25181	0.805825	1.87248	3.05191	0.985431	2.56097	0.731361	7.72592	1.56388	8.87092	4.66342
CCL16975	3.88471	8.13898	3.88697	8.14421	3.91124	7.42075	7.99516	3.05828	6.60735	2.75672	1.69708	5.86021	14.032	11.8115	5.80095	7.57019	5.92277	7.71474	4.56674	3.64926	3.45296	17.9893	14.2393	1.8496	14.6135	15.8762	6.22089	6.12764	3.63114	3.07898	6.3975	3.84206	6.93803	7.66058	8.19789	2.26394	3.5282	5.43947	2.61681	7.51568	14.1519	5.15625	6.8911	2.27728	7.99525	4.54664	7.00888	2.66995	2.92146	3.09483	2.70278	3.10228	4.04564	3.88521	2.68136	2.85285	3.06882	7.15322	4.23817	9.43646	1.3715	2.35688	4.63114	5.67401	4.94104	2.21065	9.02676	6.91296	4.80293	2.13933	4.06033	5.1004	5.49833	2.12646	16.7884	1.36025	2.56273	4.17944	4.65819	2.80182	6.18863	5.45928	9.42024	11.2487	2.10892	3.62901	13.915	2.38348	4.80006	0.732027	3.07519	6.05068	4.01464	5.67566	13.8312	2.51157	1.66792	4.61414	3.607	2.39001	3.46949	4.54096	8.62655	2.70374	3.10621	6.46174	3.05497	4.02932	4.27339	4.30238	9.04317	3.59823	2.0058	3.8794	2.33908	7.39416	1.89637	3.92523	2.36919	2.64559	7.35259	17.7825	5.13299	2.14576	7.50961	1.86549	1.54662	8.75057	1.94329	5.09703	2.54039	2.41218	1.23221	7.62773	1.20673	7.76667	1.91851	3.38204	2.85362	8.61029	2.41324	3.53928	5.36567	2.82781	0.581077	4.28175	1.15337	8.71997	3.6471	2.92712	2.85442	1.48957	8.00377	1.67476	5.81872	6.15052	2.57794	7.39855	2.78066	8.77434	11.0469	2.84031	8.23787	8.3163	3.72209	4.42752	3.61158	2.4464	5.00095	4.85622	2.32281	4.78248	2.17599	5.24817	3.31117	3.11834	5.55706	5.57479	19.3942	3.53487	13.1353	8.011
CCL16976	8.46549	2.41121	9.62071	10.1038	9.84916	5.19074	9.65985	5.75556	1.47287	4.93418	1.26368	2.03701	2.68305	4.131	8.4922	14.4101	10.2105	9.38093	0.909174	7.98971	4.77243	1.34822	3.1332	3.76098	3.09958	18.0923	3.45732	18.9633	3.65118	0.841296	8.94998	1.86955	4.85309	4.35379	1.92957	4.95515	9.51921	10.0031	4.07272	2.14436	31.4329	6.12308	3.96186	2.757	12.482	9.32897	3.92212	4.14121	7.10979	6.67481	5.86813	9.6538	7.67681	6.7774	6.15192	4.39597	4.69259	3.64461	4.26766	14.7188	2.5183	4.55539	5.02113	10.4893	8.59621	8.70827	9.52931	13.9293	12.2043	8.97865	3.03604	8.98071	7.62338	1.53392	2.93583	7.58012	1.74139	7.57447	1.01529	5.57009	9.85823	8.78304	4.22714	1.7636	4.45444	7.45472	2.67325	4.95661	1.44597	3.68673	7.4022	4.04001	7.39901	11.8179	3.54287	3.98213	4.36121	8.74371	8.94974	8.57465	4.74174	9.94338	2.712	7.45373	3.01773	1.68183	17.2109	7.73697	2.31422	10.2924	2.308	3.49573	6.23572	4.16086	7.09005	8.74123	1.45915	0.799917	3.4708	1.7207	5.02346	1.55484	11.077	6.80783	1.19903	6.0025	1.13102	3.23704	6.34345	5.4565	5.00288	3.43826	1.29288	4.21879	0.609624	2.58054	4.99516	5.70924	1.05057	2.74306	4.81588	2.71309	10.0471	3.53647	4.06458	2.59571	3.46912	4.63565	1.40919	9.96647	2.46643	7.26383	4.70788	1.60102	1.9734	4.83057	4.0072	7.16863	3.06345	2.19199	2.38841	3.47685	1.25548	4.1205	5.20713	7.22635	6.47179	3.6585	7.8008	2.13518	1.76307	8.22615	3.47905	3.78947	12.6335	3.20955	4.43267	6.06274	2.98913	5.96723	16.0473	0.723913
CCL16977	53.1251	617.691	266.624	821.292	617.2	1144.22	1163.31	1195.9	790.073	165.423	1039.37	686.439	743.438	659.953	1772.61	1430.93	1454.48	1397.35	365.197	29.864	5.16548	708.888	691.879	1080.3	734.836	891.548	1024.43	719.964	155.623	1143.1	20.6323	2378.63	1123.51	1187.34	595.119	1240.22	322.394	600.621	810.809	699.885	650.896	336.353	1150.78	3814.75	163.492	59.1413	1091.77	1257.26	373.733	283.106	18.2256	63.301	1917.48	1507.31	312.953	1507.43	1210.38	1003.31	9.46267	91.2117	2124.77	703.949	33.9786	1055.24	1492.76	307.317	1080.8	1318.38	109.534	382.057	2116.16	502.263	22.1655	501.058	705.164	233.893	713.676	685.126	192.413	178.104	1220.71	690.172	1061.32	674.266	1017.77	109.408	707.081	1175.77	268.139	1456.75	140.378	964.969	24.4312	651.079	661.868	822.144	922.743	83.3325	565.396	324.166	72.2999	540.425	671.222	349.173	2368.62	541.31	753.511	1799.42	2169.09	549.257	622.574	141.873	388.038	528.392	324.656	1096.24	704.602	326.195	2016.55	1277.02	1100.15	758.089	70.8834	318.328	323.631	407.804	688.392	997.233	226.141	6.5038	97.0542	3065.45	266.972	1116.29	709.813	660.795	1190.45	1766.25	1388.74	367.59	980.235	1494.03	528.787	1182.47	987.13	2145.9	1061.04	1081.73	222.891	119.042	2479.97	305.531	1064.62	1095.18	250.578	253.34	331.404	53.8191	482.186	556.049	675.615	2745.68	324.413	1013.03	1622.64	13.5071	2065.8	803.191	146.203	2143.28	1121.29	466.821	748.478	2423.09	1438.95	2412.37	1134.58	11.0236	690.141	1798.71	1304	332.065
CCL16978	9.0972	65.5882	48.85	33.0583	40.3255	57.2504	22.8648	78.4735	6.2629	37.8069	15.1106	5.87385	68.7824	78.3086	12.4882	15.7419	14.5288	13.1086	6.27404	53.8074	45.5519	80.1923	69.0431	22.305	68.8374	35.511	43.7574	21.9521	29.9966	17.4776	22.3468	51.1934	66.2535	55.9713	8.12191	68.8478	52.8526	39.6184	61.2088	70.7481	28.722	46.3619	53.2613	12.2213	28.5733	22.7615	66.5015	22.1464	58.4897	50.6416	8.79808	21.3508	13.1898	23.9965	43.2092	19.9294	76.4782	44.4498	28.0734	35.4419	40.8832	61.4922	57.3348	27.5555	11.528	59.8612	20.1186	15.3914	53.4638	46.3652	46.0341	34.6241	22.8165	18.6118	66.8354	62.9438	11.4426	55.5212	4.35024	36.513	14.5656	32.1317	56.996	79.3144	19.5545	20.2312	68.0673	68.3774	5.29766	63.7361	28.0857	42.7016	37.9411	43.1296	73.7362	69.1544	20.5929	34.2235	36.3269	68.1439	33.4201	52.592	68.9503	37.4435	60.0653	6.8241	25.6388	16.1149	43.0857	37.1107	6.48991	26.7769	49.9813	19.1587	82.726	11.1455	14.3688	5.55144	16.5119	13.3763	55.005	65.4143	7.97951	61.2025	4.14162	36.5991	15.2668	40.1302	58.6436	50.2394	31.8474	16.9039	4.79329	62.4637	8.36783	75.2678	60.0284	16.5195	23.3696	13.7551	73.4671	22.1891	46.2403	21.0872	78.5432	41.4226	59.5741	56.8096	5.99209	15.3324	49.583	56.8788	58.8849	13.936	8.98231	50.3693	47.1855	36.594	12.9801	10.3032	79.4903	16.4831	4.81028	59.0744	24.3469	23.9624	10.5007	22.343	24.7145	50.2655	10.6824	44.474	18.7298	53.9445	16.0878	15.5057	56.7876	26.2212	62.0447	28.3143	26.4132	5.60111
CCL16979	25.0476	207.861	184.356	78.5914	74.6815	174.358	71.9178	170.898	37.8574	94.3403	82.4414	38.1034	213.836	198.568	65.9308	69.466	83.6142	72.0063	44.4173	86.3732	82.7449	236.404	207.12	93.4975	209.756	124.617	155.451	88.6376	118.167	78.4635	44.5169	250.61	207.751	179.03	46.5866	177.418	59.6723	93.4815	123.427	192.194	67.6274	341.399	190.438	89.9664	197.873	55.3659	215.579	74.9838	152.53	139.965	32.1148	47.9162	70.3163	90.768	99.9581	66.1404	169.729	162.349	49.36	160.875	108.628	123.186	80.9267	77.9231	71.7567	152.735	108.101	70.0674	87.8697	127.652	189.365	96.9476	48.1239	78.3583	199.982	134.759	63.2466	78.2695	43.4475	159.221	86.148	95.9151	202.011	207.202	85.3015	48.2939	207.155	176.997	42.9075	81.5347	55.5106	147.437	85.7022	100.136	236.905	117.749	71.7648	56.0176	104.616	139.761	79.4717	146.977	200.497	136.927	229.964	44.8332	102.522	64.5399	191.536	89.2403	51.7374	116.013	107.652	30.8639	149.417	64.3803	70.4073	32.0541	103.263	92.0519	169.561	228.273	26.0664	155.471	29.8031	102.831	81.8983	158.745	139.092	67.6275	69.4059	96.86	68.6622	183.467	36.0021	210.198	122.653	66.2426	95.3072	101.736	162.751	65.4358	108.598	115.653	132.415	197.902	115.356	175.419	47.3728	30.0882	231.864	130.722	177.282	47.269	51.5034	124.171	130.899	58.7061	63.0098	60.1911	212.871	105.546	30.8605	184.607	81.1769	61.0879	62.609	93.7207	59.1119	189.235	73.1617	109.379	78.058	229.453	88.0959	99.8692	176.734	57.6949	227.897	84.9045	110.764	34.8514
CCL16980	0	8.66621	169.132	0	0	0	48.2739	0	40.0444	0	32.2056	43.9276	4.44072	0	12.5848	78.6237	22.7677	11.492	3.17937	0	0	0	0	25.3047	2.13324	25.2347	0	63.0215	0	43.5416	0	0	0	0	5.27459	3.30485	0	0	0	0	64.044	0	0	61.436	0	0	0	12.2574	156.993	122.544	0	1.79984	18.4798	19.2254	77.6574	26.1942	0	0	0	0	0	0	0	0	14.2036	163.221	18.949	84.0446	0	186.707	0	0	0	123.293	0	172.355	135.852	0	0	26.6928	8.42335	0	0	0	39.2969	2.07878	2.21724	0	0	0	0	0	0	0	0	0	14.3768	0	3.07977	159.271	0	0	0	309.48	0	8.50039	70.9916	16.4103	0	0	7.37354	9.04615	90.7685	0	137.214	12.8348	128.725	0	4.04578	25.2045	0	0	0	147.834	11.0815	140.699	12.7254	0	244.335	0	0	14.5654	21.685	0	3.03378	0	0	15.1497	6.79659	54.0098	0	52.6565	0	1.93889	0	0	0	0	1.57183	1.94796	0	140.593	0	5.05254	1.59585	312.511	210.304	0	84.9376	1.89079	0	10.0416	24.9914	0	97.8749	0	7.32117	11.4525	2.26308	0	40.2566	0	12.3088	0	77.1907	14.1114	0	0	0	69.3062	30.8596	24.2838
CCL16981	77.7121	177.822	174.74	108.468	127.201	169.702	61.7045	241.979	66.8431	48.1959	66.0736	71.1847	206.145	180.494	53.588	117.392	63.8886	57.9666	75.0257	28.2101	46.5059	202.121	200.838	146.097	201.381	92.2096	154.686	99.2766	170.79	51.6031	34.3062	203.764	178.533	176.325	79.7587	238.69	68.0196	125.112	190.043	171.026	95.8383	171.401	180.973	213.638	109.443	37.3302	173.677	107.21	79.7499	139.852	14.7291	42.7373	57.2037	70.4832	170.574	59.7681	244.712	150.416	33.2521	24.1261	117.339	173.705	48.8587	99.4147	51.5251	155.28	82.3342	112.54	59.7121	175.99	194.061	145.927	24.2946	116.318	207.289	101.653	124.923	95.7331	61.4161	148.271	64.289	150.772	174.056	175.698	141.947	36.5829	204.595	233.034	65.3173	94.1396	74.6573	152.175	25.4902	137.366	179.819	199.935	145.532	47.6305	134.135	85.3165	58.6009	85.9972	168.693	222.258	208.279	73.9013	90.2152	53.1312	186.405	134.675	87.3871	96.8794	129.77	71.8162	85.5798	56.029	127.628	52.0099	204.696	67.8905	169.564	196.621	79.3795	87.2508	17.5731	124.454	68.2748	156.937	107.485	46.3378	37.7889	187.75	73.2979	176.501	27.0459	166.19	129.2	56.3068	70.296	71.8705	198.412	62.1423	137.731	144.811	85.7425	189.392	94.708	175.437	65.0839	36.3104	208.812	85.3611	179.087	20.607	70.4118	189.544	101.996	85.2792	110.756	77.9923	175.739	199.227	19.9473	168.262	72.3507	26.7878	52.0314	148.325	73.5547	186.892	55.5533	135.33	117.745	209.814	102.895	168.748	176.316	31.0299	194.613	70.8149	91.0413	16.9422
CCL16982	1080.16	531.46	1104.61	769.87	920.036	867.506	1687.88	1344.07	2485.03	634.064	3107.87	2218.35	648.999	537.897	2507.4	1867.69	2542.05	2012.35	3706.2	1066.63	3386.28	636.778	643.618	928.051	651.913	2104.23	749.227	1821.63	1361.07	4430.54	2645.92	1200.51	850.488	902.558	2806.25	1428.07	940.999	836.136	989.638	535.808	1519.44	720.087	900.025	1497.06	730.958	1888.02	825.434	1079.26	1369.94	859.068	959.378	1828.48	2670.16	2763.3	901.701	1084.42	1451.59	760.295	1841.89	388.276	3015.87	1034.44	810.462	830.165	2399.94	1092.13	2023.96	1817.88	818.344	1010.88	1140.09	537.304	980.77	397.5	564.688	760.269	441.69	824.045	3801.22	1655.29	1817.39	843.458	829.008	537.473	1008.71	749.54	652.824	1262.67	3106.84	4963.23	1628.72	739.027	865.959	725.932	508.059	1016.87	1116.29	675.956	765.792	1224.71	2337.08	519.517	527.809	1304.96	1119.45	2358.51	2163.32	2151.71	1134.29	762.879	2549.56	1238.69	1204.93	1420.39	1320.96	1640.51	490.159	4590.06	1488.31	1534.49	824.11	609.711	1020.89	1100.6	2252.41	985.621	3502.46	758.721	771.32	4437.52	729.459	1805.78	605.588	845.986	3079.96	552.053	5182.94	3403.05	3151.14	1612.35	1175.51	1431.99	558.279	2024.03	4159.75	1124.46	4497.25	833.761	3636.36	1607.85	1092.48	708.654	839.236	3802.17	2982.73	1702.76	943.726	1939.69	466.089	2546.6	591.751	1399.11	2590.49	810.787	896.171	2111.88	3150.23	981.686	1799.73	1112.01	2373.87	548.514	975.948	1084.41	1483.93	1829.82	879.502	1318.11	623.493	968.713	2319.33	2581.1
CCL16983	406.044	341.395	640.809	614.835	716.467	792.227	1662.25	436.157	2065.26	8.99365	1492.08	1675.78	528.183	391.489	2925.44	1225.15	3156.27	2212.56	773.196	4.91527	14.1735	554.852	521.135	683.651	536.341	2286.73	216.735	1172.55	71.0254	2373.17	12.0685	674.994	737.169	751.105	1545.62	475.051	517.818	669.4	331.213	355.717	1204.27	52.2543	761.39	1418.12	23.8699	15.0955	739.962	688.891	445.096	495.52	9.45567	22.0586	3033.87	3007.6	564.257	618.479	479.504	202.912	9.9631	12.0313	1293.11	321.385	7.33857	771.738	2874.21	593.671	2274.59	1165.74	7.37782	772.439	747.683	425.01	2.72273	326.432	496.25	465.221	328.356	352.213	261.827	615.731	2069.27	781.46	616.814	413.354	753.878	8.37111	532.225	425.667	360.048	1797.97	38.339	238.974	3.31913	622.241	412.103	368.138	557.234	3.32347	554.856	439.198	10.5727	259.67	375.534	650.22	679.529	1357.61	1466.68	2337.07	730.687	536.547	1129.61	19.006	655.99	512.279	336.334	1820.23	398.165	760.111	573.764	765.269	578.487	498.155	314.969	384.344	1702.19	716.357	1406.98	242.66	445.407	17.5583	3.71588	1362.35	277.701	704.139	1429.37	359.216	1496.41	3621.41	1505.32	1149.61	381.843	920.777	444.093	190.102	610.479	749.735	1141.37	672.927	305.475	16.3707	613.286	301.794	737.914	2099.64	296.73	1019.93	572.283	13.8949	407.581	1059.35	459.907	983.495	2041.21	649.298	662.338	11.0611	3511.91	600.873	24.17	689.274	1225.23	395.07	488.584	721.643	1078.01	932.86	804.881	9.02734	546.932	724.076	2444.5	2056.3
CCL20221	0	0	0	0	0	0	19.331	0	4.10359	0	0	20.3191	0	0	0	56.1106	0	0	0	0	0	0	0	0	0	7.47729	0	209.888	0	0	0	0	0	0	0	0	0	0	0	0	135.034	0	0	0	0	4.8945	0	0	0	0	0	0	4.86482	5.42172	0	0	0	0	0	0	0	0	0	0	0	0	0	81.6385	0	0	0	0	0	0	0	0	0	0	0	0	0	0	0	0	0	0	0	0	0	0	0	0	0	0	0	0	0	0	0	0	0	0	0	0	0	0	37.3313	22.3259	0	0	0	0	0	0	0	0	0	0	0	0	0	0	0	0	0	0	0	0	0	0	0	0	0	0	0	0	0	25.4856	0	19.2723	0	0	0	4.84299	0	0	0	0	0	0	0	0	0	0	0	0	0	0	0	0	0	100.328	5.20199	0	0	0	0	0	0	0	0	0	4.39214	0	22.6833	0	0	0	0	0	0	0
CCL20222	0	0	0	0	0	0	0	0	0	0	0	4.87983	0	0	0	134.755	0	0	0	0	0	0	0	0	0	0	0	239.432	0	0	0	0	0	0	0	0	0	0	0	0	199.569	0	0	0	0	0	0	0	0	0	0	0	0	0	0	0	0	0	0	0	0	0	0	0	0	0	7.51664	84.0271	0	0	0	0	0	0	0	18.4627	0	0	0	0	0	0	0	0	0	0	0	0	0	0	0	0	0	0	0	0	0	0	0	0	0	0	0	0	0	5.09918	33.6206	0	0	0	0	0	0	0	0	0	0	0	0	0	0	0	0	0	0	0	0	0	43.9607	0	0	0	18.5833	0	0	0	0	0	0	11.5711	0	0	0	0	0	0	0	0	0	0	0	0	0	0	0	0	25.9189	0	0	0	0	18.0712	6.24656	0	0	0	5.50791	0	0	0	0	0	0	0	40.8572	12.093	0	0	0	0	0	5.20259
CCL20223	0	0	0	0	0	0	0	0	0	0	0	0	0	0	0	30.2986	0	5.47531	0	0	0	0	0	0	0	0	0	68.0012	0	0	0	0	0	0	0	0	0	0	0	0	89.7428	0	0	0	0	0	0	0	0	0	0	0	36.7767	11.7105	0	0	0	0	0	0	0	0	0	0	0	0	0	62.976	0	0	0	0	0	0	0	0	0	0	0	0	0	0	0	0	0	0	0	0	0	0	0	0	0	0	0	0	0	0	0	0	0	0	0	0	0	0	20.1582	0	0	0	0	0	0	0	0	0	0	0	0	0	0	0	0	0	0	0	0	0	0	0	0	0	0	0	0	0	0	0	0	0	0	0	0	0	0	0	0	0	0	0	0	0	0	0	0	0	0	0	0	0	0	54.1753	5.61795	0	0	0	0	0	0	0	0	0	0	0	12.2485	0	0	0	0	0	0	4.67904
CCL20224	0	0	0	0	0	0	0	0	0	0	0	0	0	0	0	78.5657	0	0	0	0	0	0	0	0	0	0	0	152.82	0	0	0	0	0	0	0	0	0	0	0	0	279.248	0	0	0	0	0	0	0	0	0	0	0	10.8987	0	0	0	0	0	0	0	0	0	0	0	0	0	0	65.3199	0	0	0	0	0	0	0	0	0	0	4.2739	0	0	0	0	0	5.23572	0	0	0	4.43621	0	0	0	0	0	0	0	5.02819	0	0	0	0	0	0	0	0	0	83.6337	0	0	0	0	0	0	0	0	5.47493	0	7.82668	0	5.87671	0	0	0	0	0	0	0	0	0	0	0	28.8131	0	0	0	0	0	0	0	0	0	0	0	10.8498	0	0	0	0	0	0	0	0	0	7.06834	0	0	0	0	0	0	0	337.15	0	0	0	0	0	0	0	0	0	0	0	0	38.1132	11.2808	0	0	0	0	0	9.70637
CCL20225	0	0	0	0	0	0	0	0	0	0	0	0	0	0	0	0	0	0	0	0	0	0	0	0	0	0	0	0	0	0	0	0	0	0	0	0	0	0	0	0	0	0	0	0	0	0	0	0	0	0	0	0	0	0	0	0	0	0	0	0	0	0	0	0	0	0	0	0	0	0	0	0	0	0	0	0	0	0	0	0	0	0	0	0	0	0	0	0	0	0	0	0	0	0	0	0	0	0	0	0	0	0	0	0	0	0	0	0	0	0	0	0	0	0	0	0	0	0	0	0	0	0	0	0	0	0	0	0	0	0	0	0	0	0	0	0	0	0	0	0	0	0	0	0	0	0	0	0	0	0	0	0	0	0	0	0	0	0	0	0	0	0	9.36193	0	0	0	0	0	0	0	0	0	0	0	0	0	0	0	0	0	0	0
CCL20226	0	0	0	0	0	0	0	0	0	0	0	0	0	0	0	0	0	0	0	0	0	0	0	0	0	0	0	0	0	0	0	0	0	0	0	0	0	0	0	0	0	0	0	0	0	0	0	0	0	0	0	0	0	0	0	0	0	0	0	0	0	0	0	0	0	0	0	0	0	0	0	0	0	0	0	0	0	0	0	0	0	0	0	0	0	0	0	0	0	0	0	0	0	0	0	0	0	0	0	0	0	0	0	0	0	0	0	0	0	0	0	0	0	0	0	0	0	0	0	0	0	0	0	0	0	0	0	0	0	0	0	0	0	0	0	0	0	0	0	0	0	0	0	0	0	0	0	0	0	0	0	0	0	0	0	0	0	0	0	0	0	0	0	0	0	0	0	0	0	0	0	0	0	0	0	0	0	0	0	0	0	0
CCL17923	789.697	396.755	866.708	745.246	1157.47	721.221	551.35	926.15	2199.79	968.983	2799.69	1799.91	460.093	351.07	1481.31	864.094	1546.18	1343.46	2274.34	1366.68	1817.82	510.493	453.455	832.416	462.516	1421.89	692.162	893.442	1399.86	2869.22	1670.09	967.454	703.623	712.39	1782.52	1001.09	652.645	935.154	699.241	410.339	916.774	1799.72	716.173	2408.23	2077.36	1221.03	716.758	1128.71	770.903	888.754	697.257	1175.61	1471.5	1080.97	656.519	1765.74	981.239	664.273	1068.78	1972	1931.29	761.862	1003.08	838.866	1430.46	1214.84	1495.43	969.825	687.968	800.459	1114.96	544.491	894.567	433.358	465.554	441.932	737.366	675.354	2090.83	2894.55	1332.1	1290.09	647.554	366.421	845.998	861.673	453.619	1049.48	1868.33	1434.73	2212.15	682.574	1075.84	654.9	394.419	663.729	930.501	643.632	560.387	625.75	1320.73	619.945	400.482	796.609	933.411	1779.32	980.19	1224.37	1022.31	602.678	1979.17	1683.66	1053.97	770.234	497.657	1253.68	698.339	2532.03	2277.15	3045.67	682.34	411.176	1171.17	566.967	2191.47	917.906	2478.49	645.277	444.978	2119.28	1127.38	2185.33	651.916	713.094	1441.8	428.554	1312.36	1014.93	2960.74	1081.29	803.341	1897.64	529.1	2815.55	1194.97	1070.21	1392.98	669.255	2131.86	950.844	945.756	294.578	744.091	2422.89	1981.15	1113.31	607.482	899.946	447.206	2170.25	419.668	2336.76	2448.94	660.789	1715.57	1319.86	1076.45	735.58	2450.98	1038.76	2993.46	528.358	900.624	897.781	934.863	2377.58	736.774	825.32	512.702	1906.32	1585.76	2198.02
CCL17924	111.006	59.7572	117.936	73.8959	112.43	102.04	20.445	80.2629	34.5244	20.3716	36.0876	35.4524	40.6639	64.8843	17.3512	64.3733	19.655	17.813	16.1339	20.9011	36.6403	37.3183	38.4695	46.8319	42.0275	37.5304	81.7307	73.7436	60.2397	23.5252	27.8656	124.107	115.829	102.705	35.7933	77.7368	133.447	98.128	67.6921	59.8453	79.694	79.6944	104.563	53.4784	64.4878	34.9784	120.24	49.1336	80.0782	116.359	17.5436	27.7226	19.0691	15.939	128.655	24.5742	70.5685	92.5712	30.072	120.73	50.9479	64.0096	93.5246	52.557	19.624	94.9293	24.5367	64.949	34.0284	82.9799	110.074	75.0741	24.9343	47.3957	39.2505	66.7605	34.6178	114.453	25.0783	118.323	17.9839	136.428	125.81	50.8247	42.8992	25.9379	37.4608	77.4457	20.9192	117.869	41.2959	82.4768	22.2581	80.9471	63.6815	68.9845	49.3527	29.0112	77.9586	54.7798	35.7628	88.2764	58.1336	132.341	110.959	39.5834	82.5343	16.1152	108.376	77.8773	43.4703	40.2346	83.0904	60.7882	58.5125	16.0044	45.0852	16.5331	64.8524	26.0819	126.576	38.6052	149.887	58.7988	8.93124	89.7098	46.5324	83.8796	63.8757	35.9226	20.1673	65.6602	26.4471	119.331	20.6476	58.4894	120.364	17.0558	20.2881	30.632	65.0053	29.0786	90.0988	76.8602	84.1445	114.135	75.0953	125.801	26.5566	37.4468	117.942	51.051	121.385	23.6787	26.0096	95.6177	85.2525	57.0034	33.9934	47.0716	61.8601	62.7068	9.07637	136.678	37.777	24.893	9.64756	45.3534	42.8291	113.955	25.1016	82.1831	42.8308	113.429	81.3236	75.5809	100.878	28.4731	39.9632	36.5445	32.0527	9.83766
CCL17925	99.4954	37.7394	80.29	55.7392	90.291	80.3508	36.48	71.5906	16.9031	9.61326	11.4997	16.7003	31.1758	35.3837	30.8227	66.6502	36.3577	28.0228	5.89573	1.89666	3.64873	34.4353	30.3258	44.8051	30.6257	43.4062	49.4581	74.6932	33.5427	5.88637	5.60767	90.0758	86.2963	78.904	19.7724	69.4289	73.8588	77.5172	66.0192	41.9743	85.672	28.6946	76.5579	49.6955	16.6869	13.3625	83.4802	41.5631	40.9912	57.2469	4.29478	16.2357	28.3804	30.0712	77.6933	16.9225	75.4215	54.2179	3.32831	15.9724	29.5152	64.6059	5.76671	56.0251	35.1642	58.2037	36.6377	67.9259	11.4094	65.6875	91.1131	73.8891	2.5515	36.0485	25.869	44.8239	26.0839	63.5618	5.55551	45.8259	33.899	101.279	102.963	42.4199	38.372	8.80394	30.0278	76.1684	6.677	39.79	22.0842	54.2988	1.5498	70.0304	37.5459	64.9959	45.7519	11.4911	73.3224	34.477	12.3682	66.5917	37.8876	81.1111	88.1947	20.0544	76.707	28.5299	88.9611	77.4252	21.7449	16.0714	59.3639	35.8447	30.2989	26.7345	36.1393	5.65576	48.6928	14.8256	98.868	31.2888	115.297	35.7637	4.77272	59.2511	12.7122	55.5745	49.0971	1.96764	5.62835	60.8616	19.0498	80.2871	5.51687	35.3205	42.5855	30.9563	8.40226	20.4924	66.4784	13.8067	68.8246	37.7636	23.2797	85.6156	26.2259	87.9982	4.77644	12.9108	86.722	33.9628	89.6181	5.92379	8.28601	59.9373	50.8129	20.2946	24.9149	23.4804	40.0165	54.2048	4.53467	98.4897	18.7896	3.06647	22.2771	37.3133	19.0065	88.1884	9.84639	67.4041	36.4779	86.1562	68.1205	61.6451	73.5776	4.84666	25.2709	21.9954	39.7189	4.39936
CCL17926	145.747	37.4196	78.8034	55.396	96.2119	96.8391	42.6128	72.3535	11.6579	30.8259	13.9309	13.2875	37.2134	37.5708	44.8123	50.002	47.8938	42.9376	4.78888	33.3864	45.2446	36.007	33.1382	53.6865	33.7025	62.1235	108.943	108.566	45.204	8.01581	28.7414	97.1618	101.857	83.2553	13.6532	64.1593	72.2737	72.2924	58.4645	41.0425	123.048	99.1713	80.0723	51.6085	58.2706	32.4008	107.226	53.5708	81.6808	85.1609	16.0567	27.3509	37.0284	43.7375	83.5038	24.2991	73.5089	103.267	29.0645	57.831	23.371	58.6229	69.4466	51.976	49.7669	69.0845	47.1421	43.7598	32.6634	61.5687	100.524	69.264	24.0927	28.9887	16.6269	78.4315	15.5271	63.8817	7.05578	93.8133	49.4693	109.153	108.767	35.2521	55.9959	24.7708	33.5452	74.5472	6.79305	19.515	37.812	114.146	28.9773	61.5782	38.9496	61.6295	50.1672	31.1331	63.2947	63.995	35.8974	121.415	44.045	89.1347	114.488	19.0062	113.308	38.5341	106.49	67.2538	13.2041	30.2792	62.4517	25.0716	69.5482	37.7262	27.384	4.30703	64.3245	16.0292	95.8301	29.8212	177.666	77.0761	5.56378	90.4213	15.3339	103.742	85.0813	38.6697	35.2827	65.7673	13.8946	99.9536	7.10825	36.7632	29.3827	38.66	13.953	18.8529	65.3663	18.6532	78.0231	83.4594	20.4197	102.04	23.41	93.514	5.5769	17.8653	96.1365	64.2068	94.2315	6.25736	9.40122	65.7039	80.9887	35.0311	18.3217	20.632	38.9419	64.8024	5.71616	103.923	29.8655	25.013	32.4541	47.5336	34.6933	105.923	16.469	67.4528	47.0855	100.009	41.6435	73.0097	88.308	32.7905	31.8661	27.5568	61.9807	5.68977
CCL17927	125.229	48.7624	70.317	53.7997	65.8405	81.4216	45.3605	145.752	10.5279	104.803	40.6566	11.8244	37.4324	41.0748	73.8538	49.5937	73.0628	63.9247	5.96315	137.96	143.741	36.3536	36.3505	51.8723	32.1752	87.7281	89.8085	80.7711	92.8999	19.2254	103.119	105.154	94.3701	89.0633	13.6027	121.129	140.222	67.9486	113.134	38.8194	84.1714	119.163	80.789	48.4762	82.7762	107.5	96.0487	58.5691	96.6442	68.405	47.171	91.8484	58.9035	58.5221	87.2396	66.5292	131.243	92.4442	94.541	281.167	23.6452	123.929	168.283	56.8538	78.4084	92.1691	67.567	53.2738	159.629	56.7427	103.486	56.6003	109.724	25.6156	35.3947	91.2388	12.6882	137.056	4.89433	95.4353	79.4516	89.454	100.572	41.1527	53.0846	89.5126	34.6549	132.588	4.08895	19.6749	121.388	112.502	125.804	54.6141	38.5798	112.211	52.6657	126.389	58.0042	86.158	103.066	131.963	44.5617	72.5567	120.225	15.2788	84.3868	63.1453	99.9393	62.0784	12.1009	93.3171	76.0577	53.0484	88.5423	70.4961	22.1314	4.04422	61.4958	49.735	108.847	28.0748	138.27	98.3787	5.34038	70.3708	31.5745	95.5167	83.1232	151.415	134.622	64.0602	12.831	92.8453	14.2252	45.32	34.3009	53.7426	43.377	21.707	122.493	44.9226	68.3121	74.3976	31.2355	93.8825	32.2231	102.999	5.65051	72.6141	105.102	75.1044	95.8516	21.1245	7.60754	51.8976	77.9994	118.808	16.2257	17.7316	39.0672	56.9723	4.88264	113.353	81.4689	85.4833	48.6495	53.5507	125.215	109.423	34.9557	64.6027	46.4469	95.7938	61.7431	63.647	91.3666	114.837	37.1999	61.505	92.2636	4.20217
CCL17108	0.718772	37.7063	9.34947	6.23065	3.44059	13.5995	0	0.650547	1.42213	0.668657	1.91875	1.5813	21.7225	24.0813	0	52.5371	0	0	1.59337	1.00317	2.08711	25.1675	21.8723	0.916387	21.7706	0	3.22107	86.0735	1.48168	3.96749	1.49545	1.03321	13.5707	13.6881	3.25752	0.602272	14.7792	5.18527	0.584472	32.5535	68.9643	0.494452	14.2075	0.933002	1.43339	0.803475	13.487	0.771187	1.00387	31.283	2.65351	0.956672	0	0	8.40287	14.4345	0.833795	2.0635	15.2993	13.0448	6.12657	0.852497	8.03631	7.61312	0	18.8706	0	56.6558	1.85247	36.2307	0.865993	52.5779	11.5384	22.2862	23.0752	0.342765	17.3101	15.9281	1.87902	41.348	0	2.81387	15.1466	23.9914	0.710458	11.5229	21.3819	0.841146	2.35972	15.8973	1.0567	3.1502	0.719745	9.34315	20.8849	0.80549	0.627713	1.44137	8.37205	0.741777	20.7623	11.8723	33.506	15.1929	1.30454	1.72983	47.2103	0	1.13684	6.44575	2.49153	1.27077	10.9511	15.2855	1.01213	0	23.1546	1.31693	0.952345	3.41303	14.5714	16.8037	1.20088	0.737325	1.85119	9.99989	3.1887	2.89122	0.604156	2.25403	0.725202	0.844511	1.7407	13.7757	1.88898	38.0301	5.78666	0	4.81679	3.10513	0.682901	5.49774	47.7673	0.736129	7.90691	1.96173	6.10334	15.7009	1.7187	4.49659	1.03853	1.57941	13.8763	7.51961	1.9146	14.9795	0.885829	2.25981	38.6018	3.18732	21.8094	0.975986	1.01209	12.7403	10.1973	1.20614	0	0.695695	1.34037	0.953539	2.41148	52.8029	0.694304	1.86155	28.4791	0.918448	15.7451	1.90162	26.8828	9.81438	0	1.73857
CCL17109	0	0	0	0	0	0	0	0	0	0	0	0	0	0	0	0	0	0	0	0	0	0	0	0	0	0	0	0	0	0	0	0	0	0	0	0	0	0	0	0	0	0	0	0	0	0	0	0	0	0	0	0	0	0	0	0	0	0	0	0	0	0	0	0	0	0	0	0	0	0	0	0	0	0	0	0	0	0	0	0	0	0	0	0	0	0	0	0	0	0	0	0	0	0	0	0	0	0	0	0	0	0	0	0	0	0	0	0	0	0	0	0	0	0	0	0	0	0	0	0	0	0	0	0	0	0	0	0	0	0	0	0	0	0	0	0	0	0	0	0	0	0	0	0	0	0	0	0	0	0	0	0	0	0	0	0	0	0	0	0	0	0	0	0	0	0	0	0	0	0	0	0	0	0	0	0	0	0	0	0	0	0
CCL20606	7.68598	15.8517	18.1774	13.3662	27.8022	12.3686	0	21.385	5.70448	9.55511	2.25291	5.81732	15.1676	16.0185	0	14.0447	0	0	3.38417	9.18139	3.61866	18.0272	18.5218	15.5694	17.9889	0	12.5136	10.2467	3.39621	2.11483	10.1762	6.71824	11.6472	13.5238	6.68635	19.1938	21.2138	23.8786	13.5836	14.5213	15.9007	18.0569	13.4203	14.0494	10.4041	12.8789	13.1108	13.9699	17.4193	12.0608	7.51807	12.3131	0	0	12.8403	6.65134	19.2241	11.3985	3.83328	22.217	2.0845	15.2567	23.1736	12.3828	0	17.9557	0	12.4489	20.8107	17.8653	7.07145	16.9432	15.5655	5.65588	18.7218	17.6841	6.57441	30.0285	4.67252	10.758	0	28.9344	11.8031	17.9582	17.9844	16.9711	18.8804	19.6417	3.70302	4.65573	8.79787	11.4042	8.42404	12.839	13.6651	12.6067	16.8258	18.3609	14.1947	19.6857	6.49003	27.6989	16.4995	10.859	5.64908	5.86798	8.95807	0	4.25477	15.6132	7.16271	3.17846	16.4673	22.0123	18.8794	0	7.15384	2.74623	16.0967	2.99536	11.9946	20.79	14.3005	16.1271	3.20649	8.72396	2.69586	10.1518	13.1124	3.77235	10.089	13.4515	1.60068	12.2775	1.63028	16.1628	5.28348	0	1.54521	10.2858	14.3393	6.98336	17.2174	12.1823	2.06523	5.8736	4.31499	14.3542	3.2487	9.46129	5.65356	18.5892	10.038	1.98411	5.27733	14.331	13.2166	14.8136	8.2574	9.53534	16.9072	15.1091	4.13223	13.2878	7.10368	10.4459	0	16.7269	10.5241	4.41226	3.23568	18.3322	11.5207	3.80022	10.6047	11.6663	12.6747	12.9021	16.6022	6.87683	0	3.44162
CCL20607	6.51787	39.4501	41.3039	26.0687	51.5658	40.5802	0	30.3532	16.717	10.0215	14.3289	14.638	38.596	30.5338	0	29.4748	0	0	12.6001	4.95269	6.25106	54.497	33.5953	27.3123	39.5291	0	22.718	36.4513	10.1752	9.09431	16.8757	25.1001	37.9405	34.8106	18.2671	34.3363	31.7597	40.8239	22.1967	33.553	35.6338	26.1551	38.8922	32.9021	20.7808	23.7169	41.6162	28.8837	21.8307	37.502	5.78465	18.1215	0	0	32.7517	12.8259	38.0517	19.2623	4.51487	11.0405	19.1123	25.253	22.4474	22.9186	0	42.2966	0	29.5066	27.3185	30.3677	34.6108	38.3616	9.75607	17.0711	34.4275	30.1089	20.5845	38.6743	13.7434	41.4565	0	69.6818	36.1838	48.883	26.0563	20.9299	37.2857	36.2198	13.2464	28.3854	8.32961	22.2182	2.19974	24.9512	38.7135	22.7243	26.9483	18.7053	28.3692	20.5532	10.0901	38.7572	28.6586	60.1298	21.7475	20.5768	24.0124	0	25.3906	30.0296	18.3624	7.02477	38.3487	35.1002	21.4156	0	16.8517	16.9285	37.0509	15.523	38.1249	40.0182	10.5872	23.03	12.6607	37.3741	11.9264	17.5368	29.8275	2.79281	4.73593	28.2372	5.97262	34.3926	5.52413	34.8221	29.4473	0	11.8904	15.2889	26.8346	9.16506	34.0101	23.0519	19.1523	27.6719	18.4485	32.1223	14.3105	14.1879	15.4632	29.9116	37.0313	9.20002	13.3326	51.7786	28.9245	25.7669	16.8475	16.2018	33.1006	26.889	14.9457	44.5085	13.1652	15.2737	0	29.849	14.0591	26.901	14.8521	33.8214	27.3096	16.4117	29.6672	22.8881	36.859	16.5678	41.4259	12.5647	0	12.0763
CCL20608	9.66014	25.8171	32.9047	23.4637	46.4867	30.101	19.1148	33.456	7.9406	11.1536	4.59378	7.71526	27.7185	21.6642	10.8869	21.3397	12.2534	13.0806	5.60559	12.9014	9.04214	25.1885	27.8253	20.2365	27.625	38.4926	17.2325	15.4538	7.64873	4.69878	12.9913	15.6259	22.2697	27.926	8.55146	28.1295	20.3384	34.1548	23.6684	24.0784	24.9035	35.6303	28.3089	20.7842	28.8511	13.6407	21.6936	16.7674	15.8242	24.1249	5.98745	14.4988	9.47282	11.613	35.2625	9.61206	31.6125	17.9796	7.11148	48.3432	9.90503	20.9889	33.7648	20.6283	9.93411	27.6893	31.6912	15.6129	23.9337	23.5433	15.0231	28.5488	17.7611	9.1413	26.2034	23.8265	7.55433	30.3147	7.29017	23.3284	17.3842	39.1768	24.4504	22.9443	21.4453	18.768	26.8255	28.5342	7.71164	12.0839	7.52746	17.782	12.3419	25.7832	28.9417	20.1541	19.1749	17.8879	23.1243	16.4388	7.70977	28.9247	25.3338	36.7558	12.5816	6.35662	9.65439	11.2487	13.2742	25.5678	9.75029	4.39983	18.3948	23.1253	18.1145	11.4207	8.08697	4.25169	22.2604	7.66178	23.9923	27.9567	14.8733	16.0239	3.4809	17.9635	4.93211	17.3618	22.086	9.38946	10.2151	20.7234	6.30941	21.9619	2.8589	25.1075	11.2897	12.1583	5.64724	11.1409	21.8711	5.86915	28.389	20.6288	12.3099	19.241	11.1062	23.2711	6.21158	9.4744	15.0135	19.964	20.2688	3.53256	6.98564	25.5309	21.9344	19.6014	8.22407	9.0814	28.7351	22.1612	2.15249	24.3102	9.06414	14.815	12.895	20.4821	9.08085	16.7963	5.77878	29.1198	19.0291	11.8773	14.9071	19.9776	29.5048	16.0653	24.4182	6.41871	34.5565	2.6364
CCL20609	0	0	0	0	0	0	0	0	0	0	7.9305	0	0	0	0	0	0	0	0	0	0	0	0	0	0	0	0	0	0	20.9078	0	0	0	0	0	0	0	0	0	0	0	0	0	0	0	0	0	0	0	0	0	0	0	0	0	17.9685	0	0	0	0	0	0	0	0	0	0	0	0	0	0	0	0	0	0	0	0	0	0	0	0	0	0	0	0	0	0	0	0	0	0	0	0	0	0	0	0	0	0	0	0	0	0	0	0	0	0	0	0	0	0	0	0	0	0	0	0	0	0	0	20.1711	0	0	0	0	5.91234	0	0	0	6.70267	0	0	0	0	0	19.4235	0	0	0	7.25241	0	0	7.02349	0	0	0	0	0	0	0	0	0	6.1653	0	8.08708	0	0	20.7472	0	0	0	0	0	6.66687	0	14.5729	0	0	0	0	0	0	0	0	0	0	0	0	0	0	0	0	0
CCL20610	7.29441	20.2951	20.2938	12.9913	23.8455	18.239	20.8224	21.5898	4.36614	5.69623	4.30235	5.86499	19.079	21.0968	14.7524	9.30976	16.9928	18.6931	3.26271	4.82335	2.47688	19.8907	17.9099	20.0778	19.0289	52.6179	7.81343	12.7136	6.08032	2.74972	4.50851	6.36513	19.7004	17.3315	5.41286	20.7837	15.6045	18.3865	13.6324	20.607	18.3833	11.2801	22.1438	18.0431	8.55452	5.20767	17.109	17.1403	10.1463	21.0362	1.75546	4.78332	13.8883	13.4792	25.0318	7.28639	19.9706	7.04552	1.33097	3.22887	7.34903	13.8108	12.4077	13.5127	13.4768	26.1848	36.4003	8.23162	8.57865	23.1086	7.50235	18.6388	5.78721	4.03551	20.7596	14.1455	3.5747	19.9067	3.41647	20.8956	20.8689	26.9777	19.2597	19.3989	18.4155	8.36901	19.6614	18.4862	4.67267	5.40431	3.87718	8.95148	2.8267	14.1453	22.9645	12.0623	20.1918	8.34133	15.4784	10.3738	3.17792	21.1584	17.7742	36.3613	7.80841	5.90495	11.2081	14.3937	8.86393	14.8569	6.69373	3.51099	13.667	15.09	11.1411	15.2407	4.66676	1.54572	21.4512	6.02415	18.9355	19.6621	7.8027	11.1328	1.02056	11.5509	5.2738	8.01519	13.1125	1.95273	6.14302	20.3229	4.32027	18.1655	0.957941	18.0339	4.94969	13.7461	4.9479	5.48165	11.7478	6.29274	22.0181	15.3565	5.67373	9.34726	5.76818	17.0286	2.56431	2.46033	7.99741	13.1761	21.227	1.66185	5.03901	34.6914	10.9713	9.85396	5.13217	6.06983	20.0899	18.8129	1.09601	19.1864	9.04384	3.7047	13.8196	17.3779	4.34707	7.93036	5.061	19.2314	17.027	7.66039	8.00505	19.4146	18.3421	5.66911	19.9623	7.23974	42.9585	0.821551
CCL17009	23.3309	90.4017	291.267	155.967	158.042	102.163	34.6651	128.66	293.782	17.2381	141.049	322.762	129.589	109.717	34.6902	214.209	47.2788	29.7935	495.882	23.977	39.2771	130.806	128.052	75.3304	130.177	62.1364	62.5423	233.188	194.228	159.376	31.4697	69.0236	103.851	107.084	282.064	122.196	63.5693	139.948	69.8581	89.3256	196.038	129.199	108.853	95.1601	125.821	46.3427	109.445	64.234	132.105	151.02	19.6897	42.8531	46.0617	79.2201	238.851	70.1241	126.101	62.0549	25.7334	27.7506	157.121	69.3597	39.9128	191.806	35.4579	237.585	49.4904	208.458	29.0222	206.677	80.8932	83.2349	28.8943	522.5	125.259	58.6563	654.174	78.0413	382.991	458.941	38.4172	127.215	101.624	105.996	65.167	35.2586	133.243	123.803	415.465	100.415	33.4073	61.4465	21.4695	137.299	107.169	82.9624	61.3913	25.6459	144.448	66.1209	43.1489	52.6472	87.2031	359.534	74.4142	320.302	215.312	40.0476	77.6582	139.016	310.849	117.296	181.099	87.6043	70.865	32.1504	558.987	377.745	102.986	141.774	102.283	122.056	17.7096	72.4438	151.629	167.161	156.727	58.6184	83.8648	39.2365	14.506	93.2644	275.133	103.767	154.289	83.2619	104.085	39.9739	160.62	364.953	91.8207	91.4314	81.8027	92.2761	62.6777	68.7461	80.0755	96.781	487.351	30.351	73.6146	48.5135	97.8865	82.7465	406.605	414.883	160.503	108.091	515.201	286.121	102.052	92.5952	165.12	92.8168	90.7461	23.3329	30.8542	72.5007	36.9429	69.9976	133.33	72.3249	62.9627	74.2236	187.173	89.5744	108.205	55.8183	130.693	121.548	49.2963	159.071
CCL17010	147.688	270.7	278.022	342.663	310.741	219.935	101.724	224.587	560.294	46.3293	191.38	597.738	354.463	278.929	155.687	392.501	169.878	110.877	992.642	70.6658	75.9985	361.422	360.76	348.739	355.477	177.864	157.185	368.889	208.298	247.062	80.8612	109.328	195.801	218.541	525.438	215.762	126.254	263.05	143.566	273.399	280.953	695.702	214.803	373.345	579.034	87.3564	198.175	280.761	129.306	162.048	72.5597	73.8647	196.703	199.681	251.564	198.136	199.956	162.817	82.0948	174.725	308.7	153.112	141.1	396.851	145.462	232.763	172.113	364.007	65.1432	216.388	125.525	150.707	117.174	466.858	355.888	119.962	565.237	147.086	779.222	385.177	137.373	309.105	201.174	286.741	281.935	118.321	351.869	229.328	829.678	149.408	62.5136	159.125	71.3109	304.131	282.265	155.127	253.946	55.2247	298.876	112.751	78.8262	124.636	280.888	336.684	112.213	588.454	323.88	187.774	130.564	298.708	568.486	151.315	215.596	154.433	121.801	107.949	492.348	748.832	414.791	312.458	193.39	378.693	142.586	102.379	331.274	162.789	216.296	160.874	120.932	84.6682	47.8285	451.758	295.32	192.248	200.327	264.554	140.323	141.327	275.762	501.431	187.369	271.964	143.49	462.648	108.405	130.726	114.979	208.424	1026.78	79.7979	113.856	104.345	188.243	115.447	767.265	324.436	151.391	166.306	577.331	550.932	286.115	366.438	360.859	201.505	247.276	64.4564	125.365	309.387	76.7216	127.436	278.395	142.959	301.993	112.085	352.972	459.086	220.856	103.988	363.736	351.039	170.004	305.625
CCL17011	15.7648	16.5979	25.5388	22.004	21.2237	35.8507	14.6613	28.171	3.32891	13.1379	3.50699	3.07084	16.8937	19.7818	13.8445	15.9001	13.2389	11.1553	2.91226	7.28829	3.55342	18.9648	17.1753	12.5349	18.4152	19.9421	9.20559	22.1578	7.19793	1.57117	8.69188	18.045	40.2224	36.5653	4.39224	25.6853	15.6167	22.8118	22.5979	14.1606	24.8173	10.3929	36.8765	12.1571	4.51199	11.6396	38.5168	10.3528	21.1768	19.923	7.89217	11.8901	12.8124	13.1344	23.3069	6.90724	26.9831	9.207	1.28701	14.3055	4.73753	21.035	7.27145	17.4784	17.0809	22.5066	13.1471	19.4403	14.5283	16.6991	18.4661	20.7662	5.54981	6.17679	21.0878	25.2303	2.39128	17.1811	2.88317	16.4854	11.7583	22.5151	32.5958	16.8093	14.1281	6.92414	13.7244	27.0259	2.90465	11.5857	17.3255	10.5943	5.52514	26.693	13.4582	19.3493	10.4753	7.85068	23.6796	18.1093	4.08983	16.4917	13.2708	26.9696	19.5085	4.53018	21.7795	14.4393	14.3719	21.5088	4.19571	5.27301	16.7965	5.84748	25.5725	10.7	5.08166	1.39761	11.5107	4.13933	36.5127	19.5445	16.4618	19.5408	0.307591	17.8086	3.35559	8.34936	22.3754	1.33615	7.65835	9.31847	3.95544	38.1019	3.53679	14.9994	13.9235	12.0082	2.57827	2.56999	23.4477	4.81108	25.3002	11.1942	7.44487	19.0033	8.11297	36.5835	1.78882	15.3018	18.138	22.6664	40.671	2.66464	3.72088	24.8034	17.2701	5.09411	4.80258	3.77878	11.1008	13.3789	0.578076	36.126	7.01296	9.51951	12.5391	13.9341	13.1287	20.9139	2.97976	19.8929	10.2497	18.5007	16.5106	10.1281	37.9626	4.03792	17.3417	9.1763	14.6745	0.722196
CCL17012	19.5892	19.0974	36.7066	49.9396	50.8448	43.9971	28.3675	35.8151	9.17342	5.83057	5.22	7.51328	22.3767	18.1451	27.9529	29.4847	34.0553	23.8077	6.08511	5.56743	3.27263	23.2282	23.9779	24.1303	22.5495	30.3292	12.4594	45.9606	7.66409	3.40224	5.94799	17.3882	43.6796	46.338	9.2308	36.4428	16.821	47.6837	29.9422	17.3658	44.3962	14.1018	43.9554	31.5623	7.73411	5.84922	44.2756	18.9401	23.6008	30.9443	3.23539	4.23487	31.8388	29.1949	35.8794	11.3015	39.4694	12.0696	2.73853	5.6883	6.94744	27.451	8.55577	48.5208	29.4629	37.258	25.5224	28.613	6.26982	38.7337	21.4718	48.214	6.00733	12.5142	17.1881	29.1109	11.5781	18.7183	5.20341	20.6228	29.8768	55.2364	42.6522	20.6504	27.6334	6.31475	22.8534	40.3352	5.0391	5.00235	8.40867	12.9667	4.96536	56.321	22.9092	28.871	23.8874	4.93296	52.78	19.9712	3.52029	27.6893	18.9466	40.6931	17.1402	9.13463	37.7243	28.8152	19.9357	55.9978	10.4872	4.76525	35.0637	10.8917	19.8254	22.3334	13.9636	3.56105	28.8067	6.6016	41.8477	27.7553	20.914	20.7647	2.82142	35.1803	5.64198	12.9035	30.1841	2.81746	5.46573	28.136	8.05052	42.7089	3.46257	18.437	8.13041	27.4828	5.05212	12.5996	28.143	11.673	45.3249	22.0953	3.32441	18.3723	5.22386	43.7906	5.51997	5.50688	17.3444	22.7592	46.8312	4.25845	6.92132	34.2962	27.0468	3.87571	11.8209	10.7901	20.9073	29.6219	2.55981	42.9528	12.9494	3.89844	28.085	24.7681	7.90777	21.2783	6.63669	47.5331	18.7724	17.757	22.643	28.7428	46.0156	3.03937	26.6421	14.5309	30.6867	2.80206
CCL17013	416.902	46.5118	1012.69	322.258	325.323	259.131	282.267	376.638	1416.86	157.404	270.96	1293.71	62.3006	57.4178	908.113	613.42	1035.85	690.581	1059.9	393.58	272.348	64.1265	58.9834	232.076	59.2326	579.344	317.074	897.028	430.763	201.357	540.229	353.47	238.724	256.04	1548.33	364.544	844.8	301.916	300.076	44.1976	689.751	172.216	262.248	288.398	158.062	501.685	255.342	212.078	212.014	736.783	350.816	460.716	861.49	755.258	1032.82	441.427	360.995	308.605	155.417	704.657	132.519	323.839	627.62	341.148	890.146	1104.53	747.988	541.353	287.959	901.909	294.091	275.215	331.075	283.362	58.0041	194.35	400.9	740.979	1321.53	1851.28	885.942	371.843	253.098	46.2437	229.481	338.783	56.946	361.063	1116.19	505.284	502.037	314.978	378.059	396.987	55.0908	328.674	234.742	281.537	357.53	213.242	206.415	558.668	42.3528	909.427	327.451	1399.66	943.608	746.165	298.574	326.46	1547.36	422.605	1053.16	697.549	247.879	680.045	410.177	1229.34	324.022	150.509	252.779	58.8113	790.42	171.337	835.951	954.434	353.182	299.814	210.075	290.795	202.588	286.291	205.134	243.549	316.875	46.6199	611.349	472.193	188.939	1015.12	339.106	562.745	273.271	308.81	217.944	300.108	243.158	262.267	1123.73	451.56	329.036	194.082	248.537	318.038	1239.1	1204.21	167.091	221.113	327.654	1730.52	50.5641	306.825	838.873	254.591	512.97	484.384	455.975	219.621	477.356	302.365	163.277	265.28	228.436	325.938	526.23	283.086	260.138	169.681	61.9737	549.878	727.493	843.63
CCL17014	3.17717	3.0542	1.58951	8.9859	4.99024	2.52882	36.1392	1.1613	0.385995	0.646548	2.0372	0.955633	4.12987	6.27912	13.2165	11.2156	23.3048	18.8372	0	0.775998	0.221161	3.41548	3.50918	5.71669	4.51087	23.21	1.35908	9.87132	5.73076	1.79028	0.46272	1.77608	0.94573	2.03623	0	0.776477	7.14528	5.59683	1.39113	4.20572	12.7017	1.91241	0.501835	2.79376	0	1.38117	2.79451	5.96551	1.6178	6.16969	0.186602	5.28594	24.9391	22.6942	13.1141	7.69295	0.758801	0.93895	0.24759	0	2.73415	1.64862	0	7.90004	17.0624	3.09266	18.2529	16.4553	2.34487	4.87412	1.48864	4.67489	0.260981	1.76633	5.14899	3.61562	2.33551	4.03972	0.179446	0	14.9292	7.25555	0	2.06206	7.91387	0.488413	4.42801	1.71228	0	1.55662	3.36579	1.4621	0.371172	7.01687	4.14244	1.33518	4.0112	0.891976	5.78877	3.68872	0.283758	6.29747	4.63751	6.76398	3.66956	0.199718	5.70616	22.4704	1.46567	9.14881	0.216553	2.65675	5.92393	15.1238	4.14495	14.0223	1.68023	0	0.950561	4.19462	0	5.06433	2.90294	1.62959	0.86787	2.64458	0	1.7892	1.96776	0	0.62331	2.66147	1.09177	0.943024	0.712791	3.61275	1.13323	39.7943	1.59687	0	1.13198	9.53651	4.3884	1.13886	0.617816	0.758745	0.613146	0	0	2.05954	2.67784	2.94125	2.90107	2.3742	0	5.16268	2.28411	2.91346	1.47824	0	4.27104	3.53893	0.978627	0	4.54569	0.212047	49.1856	4.70884	3.722	2.95044	4.9919	5.83508	3.51166	1.8	12.8019	1.65775	2.59141	0.216323	1.74749	9.27064	21.5602	0.407536
CCL17015	57.2947	54.8586	31.9058	39.6343	67.1355	74.919	18.3469	29.1692	49.9267	22.1158	36.9873	47.0629	68.4903	59.9865	27.3331	191.206	26.1332	31.5329	36.6437	20.5325	20.511	75.8904	66.6721	29.6508	63.9682	40.5416	40.4588	34.013	35.0308	26.0253	60.7945	77.2113	76.7456	71.254	60.26	28.7549	54.4555	48.7623	26.2812	57.1078	91.8729	19.4332	77.3535	48.6813	11.3729	70.9652	80.7904	27.1593	25.701	30.6111	29.1636	101.814	26.3277	21.1851	38.5581	23.9708	29.3221	46.967	10.8432	7.17972	127.569	22.8637	15.3276	46.871	28.0026	33.1968	36.1519	144.132	46.3128	33.4843	64.396	41.5495	14.175	48.9925	68.5343	22.2513	56.4899	50.0838	30.0485	27.9373	33.1186	82.7622	90.0656	58.8773	34.4039	25.3745	69.6742	29.5547	38.2673	116.294	64.2573	44.3625	10.3987	44.5892	60.2504	30.0016	31.182	51.511	40.6221	24.7249	29.3622	38.8686	57.7441	35.5765	68.1435	42.7042	37.7868	23.2633	67.6503	44.29	54.9975	32.6814	33.3201	86.483	25.41	31.1889	53.5299	34.7446	43.3134	54.2423	79.4249	59.797	52.3494	23.0022	21.0537	33.2129	37.8699	41.0995	23.868	8.59921	19.2245	50.3843	21.1726	74.5015	41.2397	61.4933	57.7798	21.6665	31.5964	21.4047	24.7065	29.5477	38.0611	30.4149	64.062	68.9019	65.6839	80.2122	24.6173	76.6875	65.9199	25.9859	68.3011	77.9198	33.083	37.5601	29.2579	101.013	47.7611	48.4483	57.7656	46.8002	23.3203	86.8047	30.0799	40.4696	24.7771	30.2308	62.5537	62.3903	47.8302	37.5805	28.2043	75.5463	121.957	48.9092	76.5506	64.1345	65.6521	27.0564	45.9402	22.2663
CCL17016	2.0867	13.3729	22.9671	16.6322	25.1274	6.31134	4.92623	4.06783	0.507027	3.9633	2.48484	0.62764	25.2593	20.62	4.48485	16.0322	6.51323	7.9869	0.122653	1.78381	1.30729	26.9186	19.5905	9.31143	22.8782	21.48	4.4631	8.42826	5.74482	0.83987	5.16639	1.16649	8.69591	7.6898	1.08524	7.39463	11.1456	16.2352	4.56833	13.8112	35.9357	6.69885	9.22867	8.10409	3.64117	11.7926	12.8476	6.75521	12.9629	9.45496	3.9218	12.9147	5.25947	3.34946	10.86	3.46462	5.7312	3.39176	0.650447	1.51483	3.59147	8.01256	2.02122	16.9808	6.19294	17.4683	6.76749	20.174	6.33136	8.5366	2.93312	18.4222	0.685627	6.03248	23.6722	6.80737	5.36869	7.95961	0.471425	9.26775	14.1631	16.8374	14.2735	16.2518	5.19767	4.49091	25.1476	6.74755	0.122332	10.7347	12.7898	0.960277	1.097	18.895	21.0852	5.55384	7.76477	6.73706	19.0097	5.65291	2.05003	4.13605	14.8907	24.9887	6.62775	1.04936	12.1079	4.82741	4.33181	18.6271	1.42227	4.01328	5.05793	9.93301	7.25952	8.60563	6.62124	0.323741	7.33563	2.91699	5.97018	9.97845	0.762637	7.75955	0.4275	5.64495	2.20912	0.881331	5.3311	0.773758	2.18334	10.488	1.19509	4.33551	2.57481	12.8808	16.0021	3.77871	2.44718	1.19062	6.93897	4.23202	14.9875	4.48789	5.68076	3.4883	5.63783	6.69812	0.242551	11.1219	2.345	3.56632	6.35122	3.11865	0.738771	8.66523	4.1671	13.3945	5.33981	0.58354	18.9347	9.14225	0.482057	8.469	5.97103	4.17805	4.67559	6.77442	10.1273	1.45334	3.27858	12.8658	5.15546	5.31991	13.6631	7.77697	8.50992	5.25684	32.1361	4.93684	11.8355	0.267661
CCL17017	1.01292	8.55687	8.66086	8.23926	8.00292	4.16301	3.92616	4.62232	0.894976	1.34919	0.843483	0.841986	10.0245	8.25005	2.83459	5.35391	3.70772	3.56597	0.259801	1.12453	0.717906	9.89902	9.96718	3.07513	9.50027	9.00999	2.1008	3.94816	1.11895	0.237199	1.7166	1.85312	5.37234	3.65897	0.454956	5.98619	4.76308	8.92165	4.39475	6.76509	10.4776	3.99075	4.47973	5.18215	1.35685	3.25579	4.96755	2.50403	5.88916	6.35786	1.25471	2.91695	2.41377	2.33535	9.12199	0.713482	5.84992	2.12264	0.60277	0.735323	2.11316	3.6314	1.49845	8.32601	2.91505	8.53314	4.88064	4.76921	1.66126	8.94683	2.32982	5.63644	0.726139	3.9726	10.7447	3.24153	4.19675	1.9904	0.12482	6.08916	4.35895	8.80398	4.16261	8.84511	3.23661	1.21738	11.1124	5.20088	0.496649	3.60922	2.61991	1.75153	0.645456	10.0057	7.56375	4.3341	3.18174	1.96475	9.9826	3.70619	0.921098	2.55526	6.69054	6.95938	2.33979	0.486224	3.96913	2.62936	1.35934	8.37899	1.23015	1.3552	3.70855	4.78178	3.84423	3.41113	4.63602	0.209532	3.82944	0.800943	3.26685	9.00242	2.28848	5.71484	0.503066	4.06231	0.56325	2.38537	3.56445	0.682897	0.987568	4.48796	0.88599	3.27978	0.743712	7.23979	5.18938	2.22333	0.401108	1.68129	3.93695	1.01594	6.51203	2.87825	0.859489	1.58332	1.99032	4.5143	0.299697	2.86517	2.38008	3.12131	3.58746	1.30741	0.478147	12.1698	3.8543	2.73586	5.01268	1.03003	10.1505	4.48565	0.765811	3.84403	1.36397	1.74539	2.00075	2.85948	2.37322	1.79575	0.670093	7.68275	2.92162	1.14772	4.14323	4.11825	4.14587	2.28215	7.90097	1.62666	7.05081	0.543331
CCL17018	9.68915	26.795	116.337	45.6003	39.1486	18.3075	18.8356	86.4848	9.59621	16.9454	16.3228	11.0744	26.4211	34.2738	29.6157	9.88481	32.7082	31.0152	8.93888	13.1443	15.3952	28.5305	26.9536	43.5691	27.1473	40.9396	16.5787	25.5882	15.1971	8.98639	12.3013	15.7781	21.4428	18.8992	14.3778	81.0253	13.9742	50.2151	70.6915	23.7696	31.2215	143.098	19.8953	24.9115	76.1222	16.2682	20.3791	37.4487	50.452	71.6249	5.12157	14.438	26.8785	24.1064	53.1475	18.6227	86.5254	17.5541	6.36871	49.9247	10.6341	70.8243	9.95635	39.7091	31.8216	71.6787	35.9125	8.291	25.7019	69.474	12.5337	48.8444	7.71667	4.07511	27.7637	25.4083	4.95471	18.2115	8.70826	61.1191	38.2702	33.2862	19.9203	29.2552	35.5893	7.41497	26.0059	81.8688	10.669	11.8677	21.1662	19.257	9.49837	54.9855	28.6985	71.2269	38.5453	18.036	59.5806	27.2263	7.48717	30.6165	22.9562	95.5144	15.813	12.1812	21.4756	23.4175	13.0205	53.1926	14.4714	13.4917	36.9169	4.01059	26.3802	30.6012	6.01519	6.88432	27.2239	15.442	21.3333	36.2605	8.00605	41.2695	9.1195	33.3994	14.3705	16.7842	35.8751	15.9332	13.0029	22.0075	7.14148	19.5058	5.62336	23.8827	20.5101	22.7585	11.01	27.5817	79.5985	24.7083	51.8443	24.4325	11.7961	14.0845	12.3573	16.8414	9.573	5.79532	13.3739	25.1391	19.874	6.09924	13.3236	55.4469	34.7273	30.8654	4.31205	18.8195	29.5895	25.3386	11.289	17.708	22.2298	12.1741	21.4527	38.1451	21.0093	13.0075	15.9898	52.9974	36.373	16.1099	6.36536	22.3886	20.4098	23.7493	24.5606	28.2387	41.6859	9.78052
CCL17019	49.349	89.6071	909.373	177.638	163.633	133.547	156.513	40.0839	108.917	122.741	337.521	109.84	121.611	75.8564	275.993	150.294	296.514	312.339	171.139	121.535	167.178	141.468	150.54	174.036	159.592	265.828	121.968	163.547	176.463	260.859	93.4329	55.1734	122.412	102.79	135.811	34.1715	27.7458	207.671	34.212	78.9342	164.407	488.472	122.117	171.165	258.333	146.595	120.57	230.049	333.368	454.305	59.8996	146.691	278.381	195.391	445.763	132.008	49.1083	145.841	111.524	528.415	94.3732	49.5068	47.8004	237.976	304.541	374.683	259.123	144.834	304.861	391.151	127.172	188.792	95.9364	139.006	133.293	195.933	110.843	47.0598	207.183	507.352	310.613	167.792	112.519	53.3812	211.698	58.1609	134.858	46.0994	211.195	60.4451	301.225	93.3629	98.0081	243.408	117.96	41.4772	158.491	208.972	192.939	250.399	83.7412	163.025	106.714	700.405	66.4965	144.764	165.898	238.115	102.444	156.313	133.422	170.565	233.099	49.8291	295.676	258.265	203.564	182.899	184.556	168.63	65.8889	122.362	39.0776	288.972	198.831	92.4224	276.701	101.899	208.854	156.15	130.162	145.313	152.62	146.474	119.94	112.229	155.482	209.757	310.039	244.029	37.1183	148.125	204.487	170.996	70.3718	129.636	107.934	105.604	154.877	78.1966	97.051	176.882	115.155	138.289	246.541	709.818	249.657	318.279	126.283	192.054	149.264	173.455	248.273	195.517	157.824	82.3401	190.992	189.234	284.928	87.8356	160.513	168.318	187.163	88.5344	207.129	176.563	101.969	304.641	171.904	189.399	321.552	276.41
CCL18607	64.7705	38.05	126.016	78.7737	65.3992	98.3602	39.1281	70.6477	11.9908	8.71738	8.66403	17.5026	49.4463	48.4261	70.3525	100.552	61.7737	62.3442	4.47185	1.63219	1.28818	39.2353	42.1772	69.4811	49.8723	53.9394	57.1723	61.6494	29.8659	2.56555	0.973258	113.508	87.8305	100.648	12.3647	76.8858	16.7631	77.5747	56.7198	39.8073	76.3541	12.7894	87.5278	68.0287	4.18595	3.12854	85.002	65.3002	36.8547	91.1714	1.63033	5.88406	62.2654	46.3722	102.769	8.53498	83.484	56.5134	1.362	1.67928	24.478	53.1344	0.597503	90.1705	60.1526	98.4743	49.4429	95.3137	1.9391	131.961	112.961	64.1407	1.26676	31.0934	48.8742	26.5196	64.8684	24.8371	3.25175	54.5402	58.8661	58.3827	79.4971	45.0403	38.0571	2.13362	48.3802	77.7927	2.53144	69.7636	30.3402	54.8821	1.08097	91.732	37.5327	59.4793	37.0951	1.65965	81.8351	26.7905	1.46914	11.7174	43.1856	152.119	113.697	15.5104	58.3766	65.305	121.178	83.0412	11.9827	16.5922	96.0382	24.9145	30.104	51.7718	34.1448	4.14713	40.833	6.46732	86.4791	44.2468	93.185	24.1249	1.26376	108.682	4.95835	53.4098	37.807	2.05862	3.49609	100.216	42.7476	93.9874	2.07587	40.7499	24.3857	48.6381	4.56446	4.83952	57.8751	8.09014	53.8197	20.6374	9.99597	133.319	12.1029	83.403	3.34609	6.29422	124.202	29.9439	80.4205	6.33822	3.33655	106.361	49.028	3.01686	31.6903	8.48143	44.9173	56.3422	1.10836	84.0484	11.4214	1.2351	52.3553	32.5064	27.3572	115.761	6.37631	52.869	51.737	116.784	81.1255	81.0013	94.9245	1.54	49.7616	10.0537	69.975	1.38469
CCL18608	46.3035	4.7146	23.3817	20.0277	20.1641	15.2929	15.2932	30.6857	7.09748	20.4305	23.4664	6.82043	4.00784	6.27176	27.9022	22.8242	26.4066	29.814	5.23981	11.1507	13.6759	5.58242	4.98449	26.5982	4.71039	36.786	30.6053	22.4533	34.7551	11.0078	17.4577	36.2863	16.2303	17.3339	9.45244	28.1319	22.6272	23.7587	27.6637	6.01477	31.4066	22.9221	14.764	36.4666	16.6124	21.5712	16.4937	21.742	23.7978	28.3847	13.8771	19.4679	28.5456	22.2277	22.8322	30.1769	30.6954	27.1124	10.7912	16.1786	26.3164	24.341	10.5629	17.0206	26.6645	25.6109	24.5404	19.5738	20.7952	23.2356	35.6855	13.7535	13.0811	26.3677	3.74033	16.4154	28.7355	15.6814	5.37707	28.8294	27.4888	19.8965	14.6715	6.74066	21.4981	16.5644	4.54108	31.6246	5.83498	27.3503	28.6193	26.818	9.70656	19.4968	6.48849	25.5812	22.6588	17.7984	20.4998	17.5288	17.0828	13.8668	6.03574	19.5772	37.2357	6.03891	23.5552	26.2006	32.5397	18.3177	10.7363	30.2515	26.3037	16.1048	23.3351	26.6132	28.1032	3.58069	38.0642	15.5938	14.362	5.97811	41.5952	20.1981	2.12773	21.7922	20.8704	26.8065	17.5551	14.1849	17.1492	31.7025	25.0813	14.6426	9.6114	5.20189	27.4744	23.8356	17.1824	6.04933	30.1165	27.7335	18.7683	27.1766	18.1762	36.1704	20.2101	13.133	6.03607	25.4335	38.6616	18.7362	13.9615	11.1564	7.20074	34.3775	22.1921	17.8571	25.369	9.98376	5.23559	36.7618	2.06604	14.8032	38.241	16.4626	25.3867	21.1344	31.4309	38.5786	15.817	16.5764	20.9328	40.6976	21.7959	30.5787	17.2244	14.6142	8.56856	25.8682	41.1121	1.88727
CCL18609	0	0	0	0	0	0	0	0	5.09573	0	0	2.52317	0	0	0	0	0	6.29569	0	0	0	0	0	0	0	9.28511	0	0	0	0	0	0	0	0	0	0	0	0	0	0	6.44932	0	0	3.0735	0	0	0	0	0	0	0	0	0	0	0	2.90168	0	0	0	0	0	0	0	0	0	0	0	0	0	0	0	0	0	0	0	0	0	0	0	0	10.9494	0	0	0	0	0	0	0	0	0	0	0	0	0	0	0	0	0	0	0	0	0	0	0	0	0	5.79463	2.77237	0	0	0	0	0	0	0	0	0	0	0	3.25738	0	0	0	0	8.59293	0	0	0	0	0	0	0	0	0	0	0	0	0	0	0	0	0	0	0	0	0	0	0	0	0	0	0	0	0	0	0	0	0	0	0	0	0	19.3791	0	3.53001	0	0	0	0	0	0	0	0	0	14.0838	0	0	0	0	3.30775	0	10.7602
CCL18610	0	0	0	0	0	0	0	0	0	0	0	0	0	0	0	0	0	0	0	0	0	0	0	0	0	0	0	0	0	0	0	0	0	0	0	0	0	0	0	0	0	0	0	0	0	0	0	0	0	0	0	0	0	0	0	0	0	0	0	0	0	0	0	0	0	0	0	0	0	0	0	0	0	0	0	0	0	0	0	0	0	0	0	0	0	0	0	0	0	0	0	0	0	0	0	0	0	0	0	0	0	0	0	0	0	0	0	0	0	0	0	0	0	0	0	0	0	0	0	0	0	0	0	0	0	0	0	0	0	0	0	0	0	0	0	0	0	0	0	0	0	0	0	0	0	0	0	0	0	0	0	0	0	0	0	0	0	0	0	0	0	0	0	0	0	0	0	0	0	0	0	0	0	0	0	0	0	0	0	0	7.11508	0
CCL18611	0.274199	0	0	0	0	0	9.10174	0	0	0	0	0	0	0	7.68021	0	9.84238	8.97222	0.064468	0	0	0	0	0.157878	0.0865114	20.3951	1.25112	0	0.104122	0	0	0.306561	0	0	0.0713018	0.134024	0	0	0	0	0	0.220063	0	0.08037	0.425298	0	0	0.142025	0	0	0	0	9.32013	11.2673	0	0	0.130974	1.62068	0	0	0	0.227649	0	0	7.5177	0	12.0941	0	0	0	0.256948	0	0	0	0	0	0	0	0.0619468	0	11.1664	0	0	0	0	0	0	0.11822	0	0	0.0829934	1.5142	0	0	0	0	0.0728796	0	0	0	0	0	0.17788	0	0.316693	0	0	8.4095	0.252983	0	0	0.0917142	0	0	0	9.20516	0	0	0.164072	0	0.3138	0	0.601277	0.140638	0	0	0	1.08089	0	0	0.0717246	0	0	0	0	0	0	7.8618	0	0	0	0	0	0.0786297	0	0.261928	0	0	0.063744	0	0.616281	0	0	0	0.0647179	0	0	0	0	0.0766789	0	0.0814454	0.0844584	0	0	0	7.745	0.232221	0.183554	0.763893	0	0	0.14262	0	0	0.0817535	0.178917	0	0	0	14.4413	0
CCL18612	0	0	0	0	0	0	4.64093	0	0	0	0	0	0	0	0	0	0	0	0	0	0	0	0	0	0	0	0	0	0	0	0	0	0	0	0	0	0	0	0	0	0	0	0	0	0	0	0	0	0	0	0	0	4.67173	0	0	0	0	0	0	0	0	0	0	0	0	0	6.01124	0	0	0	0	0	0	0	0	0	0	0	0	0	5.64504	0	0	0	0	0	0	0	0	0	0	0	0	0	0	0	0	0	0	0	0	0	0	0	0	0	0	0	0	0	0	0	0	0	0	0	0	0	0	0	0	0	0	0	0	0	0	0	0	0	0	0	0	0	0	0	0	4.89482	0	0	0	0	0	0	0	0	0	0	0	0	0	0	0	0	0	0	0	0	0	0	0	0	0	0	0	0	0	0	0	0	0	0	0	0	0	0	0	0	0	0	0	0
CCL18613	0.984923	0	0	0	0	0.156787	0.42276	0.120001	0.119658	0.13362	0	0.177748	0.0800162	0.324421	0.273142	0	0.0768561	0	0.115785	0	0	0	0	0.141774	0	1.19918	1.26395	0	0.467509	0	0	0	0	0.157808	0.256116	0.120354	0	0	0.107813	0	0	0	0	0.216517	0.190959	0	0	0.0637692	0	0	0	0	0.212783	0.237142	0	0	0.117614	1.30983	0	0	0	0.102214	0	0	0.139194	0	0.730116	0	0	0	0.230739	0	0	0	0	0.149446	0	0	0.166885	0	0	0	0.292916	0	0.545177	0	0	0.212323	0.0577409	0	0.149056	0.453251	0	0	0	0	0.196338	0	0	0	0	0	0	0	0.568781	0.123825	0	0.195303	0.227179	0	0	0.823594	0	0	0.142771	0.356303	0	0	0.0736685	0	0.563585	0	0.539947	0	0.0672599	0	0	1.24797	0	0	0.386452	0	0	0	0	0	0	0.222944	0	0.140493	0	0	0	0.0706095	0	0.470422	0	0.574821	0.114484	0	0.27671	0	0.299777	0	0	0	0.0786748	0	0	0.137715	0	0.073138	0.151687	0.285526	0	0	0.401251	0.278046	0.412078	0.685976	0	0	0.192109	0	0	0.146829	0	0	0	0	0.698292	0.126336
CCL18614	108.237	91.0531	0	0	0	271.591	38.5694	95.5458	679.103	71.2429	0	552.689	93.6682	83.4116	78.1561	0	83.2304	73.0421	842.662	0	0	104.751	96.2085	206.614	92.2306	59.0292	183.868	0	369.244	0	0	246.588	227.177	263.45	528.998	100.39	0	0	63.87	80.1341	0	79.1401	245.334	286.124	52.7173	0	229.918	270.49	109.811	0	0	0	76.4742	65.7478	0	0	93.7848	189.681	0	0	0	61.6435	0	0	68.195	0	63.9068	0	0.191393	0	262.725	0	0	0	101.495	64.807	0	0	575.66	0	84.5877	0	243.634	88.9936	176.504	0	91.0784	92.0737	672.093	0	131.131	195.12	0	0	78.3579	63.7534	212.001	0.0819054	0	63.2268	0	0	92.3595	0	249.347	521.708	0	68.0322	265.67	0	522.654	302.895	0	0	80.1816	68.0523	0	891.126	220.307	0	247.069	86.1857	84.6599	74.0701	611.476	0	0	195.508	85.6467	0	84.7844	257.275	0	223.409	0	90.8019	0	46.0505	0	226.886	62.9205	0	0	188.153	0	247.473	0	241.779	656.453	0	249.17	67.1459	246.499	0	576.759	0	147.002	0	0	491.06	88.2421	239.865	742.171	245.607	0	0	48.3339	146.847	130.361	267.672	0	0	211.304	252.554	0	265.389	261.941	0	108.473	0	67.6071	655.032
CCL18615	17.4976	3.91799	0	0	0	10.3361	41.6245	10.4795	4.45645	10.6965	0	3.65235	3.15132	2.49982	59.5159	0	67.5123	50.8186	5.40262	0	0	4.98579	2.92718	10.5602	2.92657	60.4819	6.49289	0	7.92524	0	0	4.00682	10.7933	9.05234	6.30423	13.9108	0	0	9.87666	3.76732	0	18.6111	10.5222	9.08332	28.9381	0	8.40585	10.3188	7.5571	0	0	0	75.9072	71.7381	0	0	13.8962	7.60083	0	0	0	13.7394	0	0	61.076	0	55.0869	0	0	0	3.75346	0	0	0	5.46639	5.82173	0	0	5.76285	0	53.7856	0	11.7869	1.64188	10.1521	0	3.73312	13.5429	5.58623	0	13.974	6.85568	0	0	1.64917	11.1037	6.49977	0	0	7.28831	0	0	3.8293	0	4.13925	5.67178	0	69.7273	4.47356	0	8.44889	5.92311	0	0	7.08963	50.0899	0	3.09624	7.31639	0	6.7553	3.1363	28.8157	6.48767	6.04648	0	0	6.17334	6.33247	0	11.7458	7.06384	0	8.50982	0	3.15055	0	48.9281	0	11.0662	11.7171	0	0	5.92443	0	4.22897	0	9.84282	4.99888	0	4.02746	6.36523	11.0363	0	6.02064	0	5.11925	0	0	4.36256	3.68414	6.88799	5.58438	7.82264	0	0	56.2827	9.10553	19.1221	3.13231	0	0	9.10104	3.34417	0	6.2855	10.5919	0	2.78282	0	57.9917	4.75924
CCL18616	23.5069	3.35976	0	0	0	11.6298	8.66233	9.4781	10.6427	5.36866	0	11.8417	5.22083	3.56507	9.19227	0	8.60408	7.51364	10.7753	0	0	5.45398	4.21605	14.2163	3.84168	12.7286	10.4172	0	4.5595	0	0	6.80667	12.2828	11.4888	14.6	10.0019	0	0	10.959	4.25338	0	19.9516	13.4627	14.375	23.6076	0	11.8997	11.9129	5.58006	0	0	0	7.45326	10.9124	0	0	12.6015	9.59586	0	0	0	10.1793	0	0	7.648	0	10.9693	0	0	0	7.13135	0	0	0	6.57769	5.64527	0	0	11.6147	0	9.24151	0	11.8695	3.07326	13.6669	0	4.49205	9.62453	13.8404	0	7.26854	6.7448	0	0	4.85086	11.2763	12.2711	0	0	5.41034	0	0	3.94953	0	8.20358	13.2244	0	7.86936	7.95751	0	16.0451	4.35554	0	0	5.39312	6.65622	0	10.5299	13.9646	0	14.1283	6.82897	29.4202	4.16352	9.65476	0	0	8.19025	6.49389	0	5.35264	13.0332	0	11.4445	0	4.61519	0	6.94148	0	17.2721	12.2113	0	0	12.1724	0	8.88503	0	10.8568	11.7551	0	6.46164	6.11777	12.9711	0	13.651	0	8.64558	0	0	14.566	3.18275	14.4669	11.7724	11.374	0	0	5.78727	12.6515	8.32081	7.85229	0	0	12.4906	7.08996	0	12.0005	12.2487	0	4.46475	0	10.5511	9.32771
CCL18617	73.0096	14.679	0	0	0	31.904	24.9885	16.0465	53.9153	15.1486	0	61.6599	9.30411	11.3169	19.8502	0	17.4265	27.5041	39.7164	0	0	30.7787	10.8422	43.6857	12.6466	45.0007	30.2104	0	21.7444	0	0	22.4072	20.454	30.2768	57.7	23.0909	0	0	17.5507	9.475	0	47.1057	31.6562	77.2067	66.6129	0	30.2194	38.5577	9.9136	0	0	0	17.7318	22.9786	0	0	26.6681	24.538	0	0	0	25.5533	0	0	17.8037	0	27.0607	0	0	0	26.8298	0	0	0	15.4668	9.9919	0	0	51.4232	0	22.9208	0	27.2477	11.1494	34.4694	0	14.5529	25.9229	47.6693	0	18.6318	35.1354	0	0	11.1989	24.0641	35.0056	0	0	9.60296	0	0	11.1443	0	19.841	52.913	0	24.6019	35.6615	0	74.1559	14.8437	0	0	15.771	14.5006	0	35.832	83.0904	0	37.6812	24.34	87.8974	5.87405	40.6684	0	0	28.216	11.9695	0	13.8552	72.824	0	30.5931	0	19.5339	0	17.7144	0	57.1767	24.4821	0	0	63.2195	0	23.2474	0	28.4066	50.2527	0	20.9139	12.641	26.1431	0	53.7236	0	14.637	0	0	69.6577	17.3199	62.5068	47.6223	23.2403	0	0	15.941	37.1802	22.5203	34.5643	0	0	40.5807	11.3545	0	76.4017	31.7595	0	12.5981	0	39.438	38.9288
CCL18618	1.17814	1.51005	0	0	0	4.50106	0	2.87084	0.71566	0.799162	0	0.850468	1.53141	1.55225	0	0	0	0	0.276996	0	0	1.26651	2.7884	4.918	2.41611	0	11.0873	0	2.68426	0	0	2.63437	3.50689	8.68322	1.99133	3.16721	0	0	2.32132	1.55954	0	1.89106	5.21044	9.49635	0.45684	0	3.45414	3.50883	0.959841	0	0	0	0	0	0	0	4.22061	19.1496	0	0	0	2.20079	0	0	0	0	0	0	0	0	11.5921	0	0	0	1.27288	0.893814	0	0	0.665409	0	0	0	4.20454	1.52928	5.38004	0	1.54538	2.79372	0	0	2.13956	12.6505	0	0	2.30411	3.30069	4.69708	0	0	2.43169	0	0	1.91072	0	6.8036	1.33304	0	0	10.3263	0	1.76661	0.591096	0	0	1.70778	0	0	0.487419	6.5209	0	3.37072	0	2.58348	2.71923	0.643636	0	0	12.9374	0.364836	0	0	5.02427	0	2.79749	0	0.382759	0	0	0	1.00832	2.51852	0	0	1.5203	0	13.5049	0	5.50068	0.273886	0	8.60582	0.671173	5.73737	0	0.139035	0	2.44682	0	0	1.97678	0.79188	7.52376	0.544332	7.51385	0	0	0	4.65627	0.985833	10.9406	0	0	6.58746	9.34448	0	3.16139	7.68743	0	1.29599	0	0	0.60448
CCL18619	0	0	0	0	0	2.27564	0	0	0	0	0	0	1.16137	0	0	0	0	0	0.840262	0	0	0	0	0	0	0	0	0	0	0	0	7.9913	4.25523	0	3.71733	1.74684	0	0	0	0	0	0	0	2.09505	2.77162	0	4.19121	1.85112	1.45583	0	0	0	0	0	0	0	0	0	0	0	0	0	0	0	0	0	0	0	0	0	0	0	0	0	0	0	0	0	0	0	0	0	0	0	2.96731	0	1.17197	1.54085	0	0	1.08172	4.38572	0	0	0	0	0.949897	0	0	0	0	0	0	0	8.25542	0	0	0	0	0	0.974359	0	0	0	0	0	0	0	0	0	0	0	2.6123	0	0	0	0	2.01258	0	0	0.934842	1.08864	0	4.24305	0	0	0	0	0	0	0	0	0	1.02484	0	0	0	0	0	0	0	0	0	0	0	0	0	0	0	0.999416	0	3.18462	1.10081	0	0	0	0	0	1.1962	0	0	0	0	0	0	1.06556	0	0	0	0	0	0.916836
CCL18620	4.11242	0	0	0	0	2.61858	0	2.00419	0	0	0	0	1.33639	0	0	0	0	0	0	0	0	0	0	0	0	0	0	0	0	0	0	0	0	2.63563	0	2.01009	0	0	0	0	0	3.30048	2.59823	1.20538	0	0	0	1.06504	0	0	0	0	0	0	0	0	0	0	0	0	0	0	0	0	0	0	0	0	0	0	3.85368	0	0	0	0	0	0	0	0.929074	0	0	0	0	0	0	0	0	0	0	0	0	2.52332	0	0	0	2.30429	1.09304	0	0	0	0	0	5.33568	0	0	0	0	0	7.58846	0	2.24239	0	0	0	0	0	0	0	0	0	4.70635	0	3.00597	0	2.24668	0	0	4.63175	0	0	0	1.2527	0	0	0	0	0	0	0	0	0	0	0	0	0	3.92837	0	0	0	0	0	0	0	0	0.970634	0	0	0	0	0	0	1.22151	1.2667	4.76871	0	0	0	0	0	0	0	0	0	0	0	0	0	0	0	0	0	1.055
CCL18621	0	0	0	0	0	0	0	0	0	0	0	0	0	0	0	0	0	0	0	0	0	0	0	0	0	0	0	0	0	0	0	0	0	0	0	0	0	0	0	0	0	0	0	0	0	0	0	0	0	0	0	0	0	0	0	0	0	0	0	0	0	0	0	0	0	0	0	0	0	0	0	0	0	0	0	0	0	0	0	0	0	0	0	0	0	0	0	0	0	0	0	0	0	0	0	0	0	0	0	0	0	0	0	0	0	0	0	0	0	0	0	0	0	0	0	0	0	0	0	0	0	0	0	0	0	0	0	0	0	0	0	0	0	0	0	0	0	0	0	0	0	0	0	0	0	0	0	0	0	0	0	0	0	0	0	0	0	0	0	0	0	0	0	0	0	0	0	0	0	0	0	0	0	0	0	0	0	0	0	0	0	0
CCL18622	6.76135	0	0	0	0	0	0	0	3.28574	1.83456	0	6.50779	0	0	0	0	0	0	0	0	0	0	2.13369	3.89303	0	0	3.85636	0	0	0	0	0	8.05044	0	7.03279	3.30485	0	0	0	8.9502	0	0	0	0	10.4872	0	0	0	0	0	0	0	0	0	0	0	0	3.99636	0	0	0	0	0	0	0	0	0	0	0	0	0	0	0	0	0	0	0	0	6.11007	0	0	0	0	26.3297	0	0	2.21724	0	4.75659	0	0	4.14866	0	0	0	0	1.79711	0	0	0	0	0	0	0	0	1.70008	0	0	0	0	11.0603	2.26154	0	0	0	0	0	1.39865	2.02289	0	0	0	0	0	5.54075	0	0	3.8076	0	0	0	2.05959	0	8.02741	0	0	0	0	0	3.85784	0	0	0	0	0	0	0	0	7.85917	0	0	0	0	0	0	0	0	0	0	0	0	0	4.16524	0	0	0	0	3.81749	2.26308	6.27883	0	0	1.7584	0	0	0	0	0	14.8754	0	0	1.73456
CCL18623	56.3948	39.7046	0	0	0	85.4742	0	83.6136	58.6712	94.827	0	56.7646	39.2337	37.6747	0	0	0	0	45.7536	0	0	46.109	41.6089	98.5558	39.3448	0	148.593	0	235.564	0	0	114.557	63.3639	78.3949	58.2458	84.636	0	0	61.5575	48.8915	0	82.2338	77.7845	131.074	72.0716	0	79.1777	96.0652	71.183	0	0	0	0	0	0	0	83.0887	134.27	0	0	0	76.1662	0	0	0	0	0	0	0	0	107.926	0	0	0	39.4756	34.951	0	0	56.8843	0	0	0	68.0321	32.993	86.393	0	42.9777	74.6555	45.0751	0	225.748	161.318	0	0	38.3176	72.545	75.3684	0	0	65.9871	0	0	43.7987	0	99.9954	52.7255	0	0	117.987	0	70.8127	162.593	0	0	68.622	0	0	52.0854	134.267	0	70.9026	48.9552	94.6358	58.6653	18.2253	0	0	177.578	47.4723	0	159.36	118.556	0	69.7838	0	43.8692	0	0	0	18.5813	79.2386	0	0	122.769	0	128.228	0	79.7332	58.7193	0	95.5097	39.3676	78.329	0	53.6173	0	63.1936	0	0	69.0798	28.8295	113.482	13.2115	79.2105	0	0	0	86.1045	212.42	133.507	0	0	102.665	115.2	0	109.175	73.0777	0	48.9298	0	0	18.5429
CCL18624	97.0172	25.8153	138.23	204.225	298.82	49.3121	75.0059	51.0142	34.8084	20.2431	69.743	27.1673	30.6053	26.163	123.197	121.816	124.758	132.763	25.8781	58.6848	76.9326	33.5449	27.5722	60.0253	27.2979	121.576	67.1453	121.629	75.5124	32.974	168.149	87.8523	47.6243	56.1782	33.9324	54.6307	103.67	226.705	48.1927	29.1021	177.964	33.0119	53.5888	75.6644	35.1998	193.528	44.9117	54.5124	28.5425	91.3212	62.3782	210.758	111.376	80.049	99.5775	37.9938	53.2516	67.4032	42.1786	67.5462	67.7029	47.5744	68.3637	222.894	118.267	110.894	129.221	106.764	111.94	120.112	77.6219	98.1727	58.2546	68.887	23.906	22.3824	113.856	138.505	31.2748	246.101	141.689	388.863	39.8204	24.6711	47.97	119.399	29.303	55.4046	23.7483	167.337	75.215	66.6648	50.2407	141.841	30.6984	45.3009	47.1241	127.584	139.551	21.9567	93.4373	68.41	30.9168	168.496	76.6675	26.6052	138.108	103.277	84.5379	148.015	32.7149	41.2746	84.2045	142.891	20.5603	123.064	115.216	29.2232	68.3216	37.9807	48.0475	32.5564	113.629	17.1689	12.3981	73.1982	66.07	61.3439	26.5297	78.1759	20.7028	71.2894	121.524	44.7936	31.9483	32.6254	189.411	86.4722	43.2485	10.0352	48.1091	33.2305	83.8497	53.9333	70.3869	72.6228	86.4974	46.6876	26.7745	150.706	72.6843	24.0795	48.6966	54.1614	26.2462	244.613	36.165	267.726	71.932	28.0032	28.6007	68.0824	8.99988	50.6579	37.5306	118.444	101.854	48.3697	82.7005	78.5027	26.1793	89.7591	52.5274	78.107	99.6339	59.2899	49.7921	136.052	28.7088	42.3264	132.625	10.7706
CCL18625	220.177	50.7972	216.082	246.634	314.505	106.783	49.0385	178.571	147.032	128.393	32.6724	138.013	46.4475	56.0847	93.7271	275.994	92.3762	68.0794	86.9678	172.98	222.539	50.0997	45.9735	155.772	48.5111	108.773	58.4987	303.731	162.757	24.6358	324.832	69.1307	101.585	102.305	160.836	164.119	196.622	242.734	152.159	51.3688	232.131	149.022	104.679	212.322	143.86	241.998	107.588	169.022	256.588	191.609	204.618	249.777	99.0451	73.5693	167.535	67.0713	158.805	57.6943	191.424	144.386	41.4741	162.69	123.41	273.735	99.1573	197.603	105.886	269.755	167.614	185.588	62.413	145.57	160.843	75.3206	44.4046	162.252	80.1155	169.837	98.5722	196.662	87.0459	315.763	103.241	47.3951	131.166	158.459	44.8856	165.413	100.078	47.1046	355.758	56.2905	162.778	255.938	50.4763	164.905	138.158	133.157	250.39	175.246	266.058	156.745	51.7775	230.464	71.2036	150.629	338.451	93.6738	64.3279	251.913	162.726	145.878	203.073	94.6442	199.049	66.9595	91.133	84.2216	218.59	45.1987	96.5905	43.2846	260.719	179.088	127.804	152.724	32.2878	52.9027	174.263	226.041	166.109	255.699	46.3202	109.572	18.5235	47.0919	77.2235	62.0212	33.6905	156.615	180.948	66.3258	137.155	239.662	42.6716	64.499	42.0658	114.364	90.7258	396.67	77.5284	157.888	107.446	29.547	125.198	253.09	230.279	231.581	98.4288	189.025	44.8905	233.584	140.215	114.466	81.9036	261.029	57.5565	119.133	332.426	65.5988	38.1744	144.032	140.479	69.0222	272.064	242.892	98.6512	187.939	42.3852	91.1007	112.913	121.676
CCL19065	10.5592	27.3559	33.4943	92.8851	140.912	218.014	84.6035	33.8324	22.6543	1.82874	6.33837	18.5965	31.0282	30.1925	166.601	177.835	158.481	196.193	3.59186	0.76821	0.437883	34.7781	30.9112	52.2598	28.9909	180.733	60.7372	55.283	10.7493	4.48503	0.654395	230.08	225.767	223.465	12.502	41.7286	128.84	137.725	43.8726	30.4828	112.201	5.95012	224.979	62.5581	2.43926	0.91154	222.107	49.6888	39.3526	29.0846	1.37227	0.657849	124.382	98.8091	44.35	11.4392	42.7103	59.2241	0.560239	8.15467	93.8327	39.0765	0	119.241	159.196	37.7891	187.692	171.745	0.368466	51.0093	262.739	111.336	0.738175	39.1688	40.293	55.2922	65.1782	149.969	1.47191	13.0823	178.838	156.105	192.427	30.3288	52.2918	0.690729	33.0793	42.7164	1.94928	151.018	3.468	64.7895	0.314954	83.3573	27.5344	36.3805	37.8583	0.504585	71.1217	36.2851	0.0802599	71.9909	29.732	46.3943	221.856	10.2811	59.5927	131.093	259.308	69.3506	11.3927	2.40465	20.2743	89.0543	37.5164	167.294	60.6415	2.64901	16.9384	6.35091	199.26	26.7387	25.7821	36.9892	15.4649	37.7746	5.28541	60.7282	64.9802	0.399869	0.822739	37.3657	6.5878	213.918	3.42738	29.7798	25.1616	117.371	4.51668	11.7932	31.3773	19.8293	90.1143	2.31929	9.2616	264.183	18.73	194.317	2.08913	2.26541	211.825	67.3218	231.671	4.78468	1.37868	40.2379	75.3009	0.329625	46.4107	7.41351	30.8053	35.1009	19.1685	188.354	24.202	0.239908	126.123	34.3752	3.08307	267.881	4.38445	73.2085	27.5776	223.251	131.411	22.5737	229.42	0.244745	32.1277	28.7021	205.61	16.5989
CCL19066	0	0	0	0	0	0	70.3745	0	78.1431	0	0	100.146	0	0	36.7244	0	35.429	39.7536	0	0	0	0	0	87.1396	0	100.509	0	0	0	0	0	0	0	0	14.758	0	0	0	0	0	11.6354	0	0	77.6295	0	0	0	44.0943	30.8251	0	0	0	21.7974	36.439	0	0	0	0	0	0	0	0	0	0	69.5123	0	112.189	13.064	0	0	0	0	0	0	0	40.1865	0	0	8.54779	0	39.508	0	0	0	62.8287	0	0	0	0	0	0	0	0	0	0	0	15.0846	0	0	9.76165	0	0	0	0	0	19.0269	10.4542	15.0051	0	0	10.3153	6.32764	0	0	10.969	27.3747	0	7.82668	11.3198	0	0	0	0	29.1092	51.6756	0	0	0	105.45	0	0	28.8131	0	0	8.48834	0	0	39.967	6.33881	86.352	0	6.13873	0	0	0	0	0	0	0	0	0	123.939	0	0	0	0	163.203	0	0	15.8709	0	33.715	11.6541	0	0	0	46.2419	21.3622	0	0	0	0	14.7596	0	12.7044	5.64042	0	0	0	11.9352	145.62	72.7977
CCL19067	26.3413	45.0164	0	0	0	1028.73	32.6632	17.1166	153.61	126.267	19.3029	162.685	77.0396	34.7059	7.30503	204.204	16.4438	13.1793	138.315	6.43363	39.1168	37.756	72.042	219.917	58.1757	54.4245	2333.7	65.4728	706.853	33.9264	0	1158.37	1055.9	945.39	168.959	12.8752	0	5.15579	19.2226	92.9833	64.8044	21.1406	937.524	234.199	0	0	1009.12	177.369	196.721	22.734	2.06277	4.67463	0	8.45631	50.4237	7.28922	37.7464	2366.53	13.6847	0	0	3.64489	6.80389	0	9.9271	68.3748	19.5266	103.079	0	8.98007	1497.49	0	0	128.87	56.9189	247.804	137.694	0	186.464	233.981	18.337	0	1211.64	79.7818	196.837	13.4977	57.5869	22.7139	177.074	0	191.349	2381.29	2.05154	0	57.2401	9.83975	240.377	7.39518	0	158.575	21.9574	0	39.8727	37.3858	1186.52	150.127	63.0781	0	1604.01	0	193.902	522.764	52.3883	0	173.097	10.1644	152.306	148.938	267.951	16.3655	1165.63	93.3051	51.3443	180.141	110.328	36.5428	12.394	2487.14	424.172	7.81396	209.006	187.224	52.2983	1042.45	15.7589	79.8735	0	0	14.7103	60.1184	4.17111	8.54759	0	186.323	0	1358.77	0	1035.13	149.009	7.58897	1213.68	330.14	1079.68	3.28066	138.851	57.0702	807.98	9.66194	155.239	120.315	70.8206	213.86	124.408	987.622	26.6028	2.34405	2.38472	247.873	235.111	1459.53	5.80867	0	148.427	1114.28	123.828	164.929	1088.56	11.9566	77.2699	13.8488	21.3434	130.647
CCL19068	6.47976	32.7021	6.48352	0.833023	0.848122	454.889	10.4299	76.9743	34.2443	24.6142	7.12255	33.9124	40.5345	33.0824	6.06482	80.7313	5.81477	6.07878	15.4252	1.58263	11.2763	41.7947	24.0267	55.2639	36.2881	27.6128	475.829	37.2447	107.65	14.8657	3.77482	513.455	431.085	481.211	40.8606	83.5351	3.64315	2.37804	82.278	29.485	34.3737	78.6564	460.566	63.8629	33.2922	1.40843	452.146	43.4218	68.2987	14.6801	0.951422	1.72489	3.96635	10.1409	81.9818	7.17238	88.5975	494.539	6.05943	0	2.78812	62.8753	0	1.46472	5.72342	73.7965	15.0106	59.2896	2.39115	20.7097	544.969	4.76716	2.12905	102.668	21.0024	57.5169	94.0732	5.14931	10.0643	109.519	7.61193	0.49325	458.645	29.4386	52.4554	3.73539	31.8734	85.2086	11.5862	0.793672	52.2187	501.458	0.378497	0	23.2331	68.9845	35.7369	1.36437	1.47576	43.0485	12.7318	2.14059	33.1033	12.9328	539.781	26.4757	33.5699	7.0669	579.905	1.39941	26.72	60.6859	54.3677	4.20608	63.4014	7.26671	113.426	16.9226	41.4385	3.27096	449.57	36.15	15.3932	60.654	17.4787	29.6645	8.38433	504.477	90.297	6.96789	19.704	50.8258	18.5553	449.084	2.90744	35.788	1.73339	7.08923	17.3694	12.9401	65.7963	5.78227	0.895002	15.7942	0.630009	567.911	0.625248	454.751	11.4861	3.96702	517.011	80.5198	458.541	2.72369	11.088	126.35	141.045	6.23901	104.388	29.4457	31.5762	55.3347	16.2166	471.494	7.63478	1.2974	3.95971	51.4476	45.8166	552.843	2.14334	0.850036	36.863	522.206	62.0092	38.8808	478.831	5.07363	28.5117	5.87657	18.7042	21.4024
CCL19069	5.72624	54.1287	32.945	5.88922	2.99798	786.662	18.0245	132.558	45.2193	1.94213	12.5886	48.9146	53.0334	66.0153	12.7041	122.473	15.6392	20.6281	5.04869	3.84611	44.6433	61.5575	59.6322	46.5706	54.6515	38.6626	600.941	64.0481	28.8113	35.032	22.934	904.293	782.364	750.498	23.8245	124.551	24.1462	2.5218	122.855	76.7475	52.8286	4.59568	738.945	87.6968	2.22043	10.7869	812.565	15.2006	23.9093	45.7142	7.3989	13.7187	14.8452	19.7616	169.56	21.3918	130.605	648.988	14.7257	4.15694	16.426	117.07	27.7327	1.29439	13.7574	157.184	32.8973	122.584	15.0264	38.0669	947.093	5.05535	18.3443	91.6842	68.0537	33.0167	75.7674	49.1455	3.55758	391.373	22.9208	6.97426	846.383	59.4635	39.6201	28.6088	61.9672	119.122	2.0142	9.81928	6.93278	560.409	3.34483	2.52931	55.9946	125.936	19.0248	14.4685	3.26036	11.819	53.6989	23.6458	53.8641	48.7631	939.141	19.4374	48.2569	14.3827	961.539	1.6489	17.9535	14.8437	106.767	47.0816	14.941	15.3292	93.2713	3.25746	6.85281	6.22588	820.794	73.0199	4.18559	22.7619	18.379	59.5794	19.5337	590.923	52.3111	18.2605	4.11912	33.5775	56.4075	797.121	8.35034	57.6715	18.3819	12.9617	26.8617	18.7866	104.049	11.6133	3.1637	3.69465	15.5889	929.895	20.9965	782.016	4.99199	12.3731	878.386	36.6995	827.866	8.55807	1.35154	275.007	83.7055	47.7836	95.2464	8.00663	63.5063	30.1904	18.9607	858.23	18.7951	11.0831	7.7761	28.2893	3.83325	903.991	12.3116	6.76068	12.2859	874.298	84.6009	19.2071	832.286	18.3244	18.8971	18.5149	34.2183	25.7077
CCL19070	0	9.96684	0	0	0	59.417	17.8013	0	98.2506	4.21979	11.3966	101.041	10.1078	0	21.5649	0	4.85431	9.33747	21.9392	0	0	0	0	107.455	0	0	0	0	35.434	40.0611	0	17.3877	18.5173	39.8693	40.4414	0	0	0	0	0	0	0	39.3036	150.43	0	0	54.7162	48.3327	50.6821	0	0	0	4.47987	14.9781	0	0	0	9.19228	0	0	0	0	0	0	4.39581	0	0	0	0	0	0	0	0	0	0	198.222	0	0	3.51353	0	10.8264	0	37.0018	0	73.1722	0	0	0	7.29395	0	4.70727	0	0	0	0	0	41.3363	0	0	32.0999	0	0	0	0	0	43.015	0	8.2237	28.6977	0	80.5616	15.6057	0	0	18.0351	13.5027	0	16.0856	60.4887	0	53.3949	0	0	103.699	67.9713	0	7.31759	0	332.31	0	0	127.91	0	18.4643	13.9564	0	0	0	36.4776	44.3683	0	0	0	0	0	14.8562	0	36.3063	7.23094	0	17.4773	243.648	37.8685	11.6216	0	0	501.887	0	0	26.0947	0	124.726	124.549	0	26.1777	0	12.6717	70.2467	31.2327	0	0	0	48.5351	35.2438	0	27.8217	30.4437	0	0	19.6236	12.6014	155.601
CCL19538	1.02978	6.9661	0	0	0	4.07996	8.70928	33.2902	3.28059	14.9329	0	3.63425	9.25837	9.64822	2.82407	0	3.57138	4.05312	2.71706	0	0	9.10213	9.06298	9.15734	7.4366	14.5896	3.00194	0	1.17312	0	0	2.1747	4.49573	3.15323	5.23657	29.9766	0	0	31.0612	8.40606	0	15.7946	3.90368	6.70746	23.16	0	3.75718	8.41564	6.10583	0	0	0	2.07642	2.68144	0	0	30.9338	3.85484	0	0	0	29.7334	0	0	2.5549	0	4.91946	0	0	0	1.17943	0	0	0	6.92274	6.52783	0	0	4.03253	0	3.38518	0	4.62786	10.248	9.1834	0	8.89257	28.859	4.88329	0	9.00432	3.4401	0	0	11.9345	30.7737	9.6405	0	0	6.78969	0	0	8.09075	0	2.90734	4.373	0	3.99319	1.68906	0	6.6445	0.650609	0	0	6.10357	3.77496	0	2.31954	7.05191	0	3.27361	8.51116	0.752714	9.15509	4.03185	0	0	2.70624	8.39751	0	11.1937	5.47203	0	3.80365	0	8.99591	0	4.10941	0	17.6921	37.8852	0	0	5.44664	0	1.20229	0	3.47243	3.16534	0	1.67158	6.58355	3.34324	0	3.96986	0	7.45802	0	0	8.12726	11.0745	7.17106	6.27331	4.5111	0	0	1.77132	10.0133	10.1871	1.3813	0	0	8.54015	1.81505	0	6.72058	4.62889	0	9.06228	0	9.54913	3.84527
CCL19807	12.5177	101.74	64.8352	33.1694	26.5231	35.4459	0	23.182	5.40323	10.8686	5.98941	5.35086	73.077	100.12	0	14.0668	0	0	4.98594	23.1279	17.7961	69.6579	75.5656	6.02031	72.6227	0	22.9305	23.7927	6.8225	4.12541	22.1342	32.1064	46.291	36.998	8.61635	15.7641	22.0245	27.7582	17.023	100.98	30.5242	20.9199	35.7288	4.74817	31.4077	20.2302	43.5221	5.9879	18.5969	49.3149	9.30664	18.1897	0	0	47.3602	9.16923	17.8672	22.1091	10.099	27.903	4.90033	15.65	13.694	24.9002	0	54.4729	0	15.2546	38.8864	32.3824	24.8403	26.5227	20.0324	18.9944	74.7814	15.597	12.9184	26.0274	6.4212	74.1272	0	30.5815	45.5492	95.0065	6.11368	20.1032	76.9791	18.7941	6.66507	11.2557	15.0215	20.6023	14.9334	30.0525	95.0444	15.3482	6.02791	23.1116	24.35	16.6419	12.5739	35.2224	98.5934	50.1635	30.1059	8.14638	27.3442	0	23.9136	22.1361	8.91337	7.83202	32.6206	4.33354	21.0057	0	16.8847	5.20929	5.72781	5.76421	42.134	76.9948	19.5914	14.2004	2.13204	29.4194	4.64256	22.5576	12.8149	18.0859	10.1313	5.29342	11.9429	45.9837	2.84136	101.431	15.6531	0	5.77336	4.36939	17.6296	8.55394	35.1492	6.84135	7.56011	27.1506	9.66292	41.7708	6.19666	14.2134	31.4444	15.1433	43.9267	4.62202	8.933	37.3306	13.1281	16.6374	11.3056	13.4256	105.716	7.21756	2.40413	43.3754	9.36996	18.5174	0	6.06978	14.5903	22.9753	6.43001	31.2968	4.6342	32.2051	14.9336	5.18117	36.8997	14.519	68.3634	8.87292	0	2.87128
CCL19808	47.3294	337.982	182.662	83.4454	77.8781	137.769	0	6.59031	121.573	82.5552	76.7981	141.544	470.2	445.421	0	196.559	0	0	170.096	156.883	250.388	465.184	514.219	46.7163	505.579	0	173.536	319.309	241.345	80.552	128.013	105.831	177.11	90.9995	144.172	16.5242	45.6177	103.225	23.6837	371.433	191.293	32.5585	132.427	116.927	26.2181	107.773	95.152	71.7936	57.8396	122.544	68.3025	57.595	0	0	67.9502	59.8725	19.3777	147.865	242.372	4.90838	46.5485	8.42023	20.9573	85.5888	0	226.403	0	228.788	86.4954	200.538	44.3517	55.7124	93.3061	30.0715	511.353	73.8663	69.5828	17.1939	152.752	580.569	0	131.759	168.909	412.498	31.8118	101.86	498.878	8.74539	144.283	0	96.1853	141.055	93.2072	83.6227	379.068	7.57709	41.3334	106.3	61.5955	55.822	195.652	58.0739	451.786	158.339	62.4735	136.006	306.385	0	74.8584	66.1966	149.314	382.2	242.049	58.5182	58.8059	0	48.6295	194.413	137.557	159.628	92.8542	387.987	59.3064	62.4229	99.7335	185.722	60.4455	137.073	62.814	322.919	76.0508	123.576	154.893	72.2467	33.3716	364.646	38.5861	0	74.7625	108.02	22.4837	61.4326	70.9761	356.756	21.0364	77.505	15.6581	165.734	155.612	89.6061	75.983	57.7781	57.622	30.3152	173.947	112.309	95.0559	245.525	53.4792	183.407	436.282	122.508	56.2307	235.211	34.1424	70.3964	0	51.5361	126.733	50.2306	98.4051	63.8622	124.846	76.6116	227.031	133.051	114.707	152.839	461.137	57.587	0	98.8698
CCL19809	23.5481	52.4908	140.474	95.9517	62.5812	23.3062	0	30.2497	45.556	24.6197	3.09483	37.6621	49.8229	50.4168	0	84.8266	0	0	31.9852	36.5715	320.814	53.1051	49.9175	36.6962	50.9974	0	55.1828	82.3875	451.764	3.173	43.1299	76.6925	22.7044	23.4579	59.37	34.5298	51.0875	62.2225	32.7248	48.8745	89.0242	67.892	23.9337	58.6306	36.0281	278.284	24.314	34.1384	62.2986	77.6485	26.7886	260.445	0	0	112.355	3.3998	32.0933	57.7913	246.574	4.55237	96.0365	35.86	23.7016	105.764	0	133.544	0	86.875	111.454	76.4389	66.7992	61.313	36.4572	125.393	50.6067	27.9628	129.824	27.1746	36.5169	96.7537	0	56.1136	20.4006	46.182	33.4006	39.1504	51.7882	26.2093	39.5843	98.5671	69.1825	56.46	30.0217	68.1738	51.0592	42.8822	30.1038	87.9911	64.2982	34.1413	378.834	27.3114	49.7309	171.512	75.0886	43.7635	85.5035	0	72.8532	64.0488	71.423	281.109	50.9692	63.135	44.152	0	122.313	30.1535	68.7675	3.85631	23.7268	52.2227	15.9028	27.4379	29.7496	37.0709	3.3119	56.1426	29.4858	345.472	25.5425	57.8912	28.2627	18.9928	3.38798	50.7256	75.318	0	3.64496	99.5278	44.381	4.9834	60.5959	57.0674	70.8754	67.1158	66.2893	22.4072	32.6673	48.9645	75.7933	26.3927	22.904	4.63826	43.0136	131.613	66.571	703.901	77.7649	107.868	47.9993	64.699	41.1148	21.5183	4.99764	30.7149	0	32.2629	62.7541	67.6231	2.66692	60.7749	31.3192	72.215	86.1168	63.57	23.4654	372.386	47.3022	5.73262	0	26.6593
CCL19685	3780.48	14998.6	9551.32	5676.6	10184.4	9066.65	7130.07	5365.79	19066.9	2388.36	9871.66	17030.8	17335.7	16256.1	3343.99	6553.03	3391.79	3365.82	13422.7	2633.68	6635.29	17929.6	17264.4	5996.25	17234.8	5012.37	35376.4	6560.08	8932.44	13539	1840.27	27103	8412.66	9059.95	18590.7	4927.41	2019.67	10549.1	6766.62	14871.4	5074.17	12222.8	9050.81	3758.16	13494.4	2105.9	8375.41	4868.42	2737.72	10783.6	424.541	1301.34	4559.88	8197.41	7291.41	5961.51	4591.72	35555.1	6062.42	1813.07	46203.6	7601.99	2963.36	6549.23	3005.94	6382.65	4553.38	6113.37	2117.48	12431.5	28450.1	9845	3506.16	46001.2	17709	2959.66	43782.3	2302.37	17754.4	9124.01	3308.26	8117.04	8324.02	16330.3	5811.56	2960.21	17234	6351.28	15385.2	27844.4	994.67	35314	2996.1	5964.25	16315.2	6531.57	5520.59	1690.22	5475.86	3000.35	6409.9	2183.06	14957	11704.1	27089.6	18316.6	5872.58	4779.19	28414.3	5232.05	21724.6	6784.05	12681.6	3088.93	2493.12	2704.93	36485.8	12945.2	3434.28	13448.5	8345.12	17799.6	1614.26	2447.29	12452.9	13378.6	12143.1	35495.2	2635.56	6794.15	2319.21	4406.8	2546.63	8393.81	13827	14848.4	25175.6	5185.29	12384.4	28731.2	5735.98	7385.75	9198.04	4131.16	23206	28405	24129.1	8367.79	14905.5	386.701	27311.5	2179.32	8290.15	4978.21	15394.7	5936.17	4159.54	9789.45	38261.5	21859.5	16236.8	3597.4	12860.2	8300.68	6821.64	1640.04	4135.3	6467.76	1191	28336.2	14792.5	9309.57	5099.28	26988.8	6372.79	4301.89	9050.32	7871.74	17636.7	6527.3	4673.55	10300.8
CCL19686	119.851	412.561	99.3748	110.361	115.96	186.875	105.149	91.7383	110.536	34.1976	91.3207	100.389	404.436	414.299	92.3497	120.528	116.035	74.1501	125.339	38.4635	34.4714	397.327	404.784	72.0495	407.411	156.945	190.714	132.078	99.6353	80.1966	44.7447	294.695	179.732	184.348	118.854	107.42	77.8664	124.305	79.8625	429.89	116.991	93.9814	182.112	103.574	117.467	55.3754	172.091	69.6878	59.636	110.186	39.0958	60.4685	106.565	127.617	76.2896	56.9874	104.277	193.83	37.9211	73.97	292.289	92.4066	48.0669	110.309	90.165	59.0087	134.19	118.303	44.5547	117.04	270.43	128.639	51.4048	324.068	399.51	50.5018	274.302	101.046	106.501	94.7155	92.9116	110.394	168.841	395.231	76.1603	53.1195	413.619	93.271	123.279	231.847	74.4761	192.729	40.0272	100.944	404.715	95.3652	69.3507	41.3659	101.161	56.1245	56.2901	82.3073	416.341	121.45	289.054	109.308	119.5	97.9697	269.904	100.64	114.259	61.7839	124.628	89.0801	57.7359	67.0586	275.738	106.296	95.7999	117.11	166.46	400.976	91.5611	51.381	60.1256	109.271	86.8719	196.77	53.0776	36.3684	35.7776	103.453	33.1048	177.585	99.8815	424.211	204.149	113.157	98.7121	119.904	90.4425	61.863	118.193	79.2324	169.47	276.492	201.018	172.185	106.675	76.7563	294.862	53.4475	171.227	106.927	118.261	88.9128	91.0277	57.2912	255.589	111.527	399.725	101.056	72.5887	173.448	64.2658	36.8582	92.7992	80.1347	66.2833	264.162	129.303	123.931	66.4046	295.354	104.257	92.1141	189.594	31.9624	399.582	66.9136	128.263	58.0327
CCL19687	467.602	2422.61	2007.71	5116.43	5249.9	663.115	1846.33	1027.84	2032.63	874.265	141.339	1973.37	3371.5	2708.78	1614.93	5901.14	1709.68	1667.98	1666.51	969.59	927.397	3472	3401.44	4351.81	3385.37	753.758	514.492	4263.66	992.943	142.613	816.031	354.703	562.19	642.287	1789.82	1287.77	1688.09	5685.08	1346.32	2439.54	2949.3	4177.49	662.771	4556.52	2706.21	650.577	565.037	3874.72	470.034	2288.59	710.05	622.504	2161.93	1749.19	2350.62	812.035	1299.41	514.178	863.838	2971.11	504.517	1352.51	2561.42	5833.83	1711.91	2949.65	889.515	5429.08	914.794	2521.06	482.555	4514.87	1539.34	401.045	3423.69	305.306	810.032	2019.31	1784.5	2357.77	1704.26	4579.7	588.85	2679.23	5466.05	1476.59	3400.54	1191.25	1613.97	300.932	987.958	502.747	1176.95	5615.86	2710.75	1518.61	4788.61	1112.03	4771.08	328.809	1178.58	3683.76	2437.3	2482.79	347.089	1867.49	3477.92	1786.84	484.004	4430.09	2296.71	664.362	2562.16	3352.65	167.775	1781.61	576.177	1488	4999.79	507.798	583.326	3556.09	731.054	452.262	1156.95	2307.86	169.885	518.938	411.105	1065.34	1064.6	4233.56	301.721	553.152	41.6586	2393.42	378.324	2205.15	189.886	1571.09	1177.34	1187.15	3706.07	4134.2	336.086	472.038	406.913	604.035	1775.25	601.476	359.191	309.261	559.406	54.5935	1576.05	2366.57	507.549	833.324	590.599	2193.99	2693.06	4586.9	1289.34	582.426	774.265	701.953	2533.86	4916.27	1395.52	459.359	319.969	3751.93	4126.91	352.199	5801.38	4377.3	670.256	491.115	3492.55	1212.89	893.282	1054.64
CCL19688	20.6759	87.9346	62.0636	117.92	123.01	49.0708	38.1883	66.4127	6.62231	72.165	13.4295	6.78426	105.059	99.0599	15.6379	125.678	19.0674	14.3886	5.74503	88.603	56.2611	76.7832	96.3878	57.0884	93.6991	55.3406	22.5131	86.4305	41.7546	12.7096	107.309	19.9639	36.9268	51.1973	8.79788	73.958	141.61	129.685	67.4857	100.769	93.6406	36.2045	43.9393	32.7805	20.4078	78.9868	39.6777	46.4882	84.607	75.4335	62.7038	80.5561	13.5358	22.3263	70.837	24.7064	67.7853	26.1078	39.2552	17.7386	42.0559	72.5644	92.4884	127.464	17.2664	89.2857	26.1253	118.767	102.655	83.6228	33.466	97.3519	72.2577	37.6189	77.1693	55.8995	29.0155	120.69	6.36964	55.6537	16.683	103.59	38.012	113.453	55.4021	83.5055	94.6146	62.4003	4.18732	104.983	110.085	20.7596	44.3564	122.876	101.703	74.2505	45.2126	81.529	134.418	81.4709	61.4411	74.5121	108.523	110.044	37.9911	8.74336	98.1574	23.3569	35.5509	137.477	8.96792	30.8062	117.054	126.889	112.255	9.79154	38.9659	5.05464	35.4284	16.349	44.0973	105.861	26.7913	64.5928	4.10748	82.9207	17.2458	23.8161	57.6247	46.5578	80.3879	48.0949	24.1134	40.1685	11.8073	100.759	85.1436	24.9607	11.3365	6.43478	79.0225	23.1773	95.0205	50.6664	54.0942	24.2393	60.2147	51.5583	6.55444	136.193	32.7405	79.7748	43.4792	19.313	4.6582	70.5872	54.3516	59.9816	31.9203	9.46136	98.5437	38.8022	6.65803	31.604	27.5252	80.0358	15.3149	52.5316	106.008	22.6913	6.21731	105.534	48.1494	37.2709	87.0969	52.9594	44.1528	51.447	111.653	31.4249	33.1251	3.3754
CCL19689	28.4293	62.1866	58.3022	86.5072	89.0593	28.2755	26.6915	35.4965	4.28167	22.95	8.35041	3.84442	57.7216	64.0794	11.4026	66.3517	13.9338	8.74602	3.31444	31.3324	26.5605	57.0822	60.4277	40.9224	59.6739	32.3514	15.2767	82.7806	22.7509	4.53914	44.5523	19.7012	29.9331	28.7608	5.55977	40.9984	63.6717	98.2293	40.1211	67.3346	76.1553	28.8504	30.1341	24.5165	10.5683	44.9408	24.7986	34.1968	51.2045	42.5834	40.901	43.4053	13.1974	13.3505	42.8395	17.9446	45.1154	14.9981	25.1937	38.0356	18.3321	46.6207	58.8066	71.3799	12.8834	52.6932	17.504	56.6253	44.0831	57.6709	18.4943	76.3328	38.0588	21.5264	57.3693	51.4789	13.1261	75.5808	3.71562	35.943	12.1851	76.8341	23.478	62.521	39.4707	40.7414	60.4825	41.0262	3.96693	17.4971	37.1929	18.1646	28.8207	75.967	61.8796	54.503	38.3433	37.4664	81.8706	44.3726	32.4832	75.133	60.0536	49.2696	17.096	4.13537	80.4995	15.6541	13.6568	79.6985	6.02132	16.2676	47.4875	62.2243	55.31	8.29561	16.0039	2.72173	29.8751	10.5101	29.5774	63.4169	36.0651	44.3473	2.43881	42.2426	5.96969	15.4805	53.9867	25.2304	20.5272	38.5761	8.39662	24.2685	2.95182	66.1041	14.5817	19.9969	6.21935	13.6739	46.5429	15.6294	73.9914	33.8225	14.4373	14.5885	15.235	32.0868	4.47887	55.5738	17.6905	44.6391	26.0303	5.26718	4.0482	66.8543	50.2978	29.9046	16.3974	6.17617	67.5909	28.6131	3.25664	26.9724	22.7004	46.0394	15.0597	41.5875	38.6127	14.1821	8.62652	69.0411	35.501	17.3044	58.2224	33.7651	27.7488	25.9154	56.3433	25.1251	19.7989	2.1699
CCL19690	42.2444	69.7623	87.4127	131.325	151.31	39.0274	20.7665	57.7187	12.0486	30.7488	12.4763	11.2405	71.8901	68.5575	11.4793	68.1436	11.6247	11.2762	7.63057	31.1095	28.2062	78.9295	73.9424	62.7996	74.2964	23.6501	22.0308	83.5116	18.0215	8.05171	42.1217	19.6297	34.2081	38.3949	13.005	57.8885	41.7593	166.079	55.4904	72.0484	79.3868	70.7114	36.8417	43.5404	39.8588	37.4072	35.4406	53.3798	62.5487	73.4699	33.673	35.4638	13.3947	14.6548	86.086	34.9522	62.1617	19.7488	30.847	116.18	20.7563	61.0901	56.7296	125.847	13.0532	87.006	14.2773	61.5047	48.3419	73.7859	19.7434	123.879	50.6262	20.8235	78.6366	65.8103	23.5182	71.9782	7.74083	56.0818	14.0742	147.356	36.836	70.8577	69.8847	45.0167	74.8837	57.8979	8.80836	11.3652	32.2719	21.6766	32.2963	141.287	72.6985	56.1654	63.2116	43.6158	131.933	62.6494	42.1197	99.1294	69.5137	82.3465	17.206	12.3343	85.0291	12.435	18.2607	127.221	15.869	11.6741	62.616	52.8626	64.9686	11.0248	25.2557	5.56898	47.5948	13.2883	36.2896	77.57	47.5234	64.4565	9.30129	58.9002	10.6143	18.1568	62.0485	27.2095	29.6714	50.8245	7.99561	33.2259	4.63129	69.6255	12.6007	15.1263	10.8033	41.5285	59.2438	38.431	124.694	46.4729	11.008	20.2277	8.21414	33.908	8.01488	36.6961	21.2854	63.3481	37.0511	6.52032	10.1968	85.0704	57.8671	30.7953	24.2593	20.2943	76.8151	44.6919	13.1432	33.5623	41.9833	38.2079	13.7565	74.3478	37.7174	18.182	12.8119	120.439	54.4612	20.4969	63.6707	45.5272	35.619	23.416	68.5933	42.4281	19.5287	6.76996
CCL19691	6.76135	0	0	0	0	0	0	0	1.64287	7.33824	0	1.62695	0	0	0	0	0	0	3.17937	0	0	0	0	3.89303	0	0	0	0	2.5675	0	0	0	0	0	0	0	0	0	0	0	0	0	0	5.94542	0	0	0	0	2.75427	5.83544	0	0	0	0	0	0	0	0	0	0	0	0	0	0	0	0	0	0	0	0	0	0	0	0	0	12.3111	0	0	4.58255	0	0	0	0	0	0	0	0	0	3.17106	0	8.18598	0	0	0	0	0	1.79711	0	0	6.97775	0	0	0	0	0	0	0	0	0	0	1.84339	0	0	0	11.7612	0	0	0	2.02289	0	0	0	14.8266	6.93587	1.84692	5.62794	0	0	12.5628	0	5.30587	0	0	0	0	0	0	0	0	11.5735	0	0	0	1.93889	0	0	0	0	0	0	0	7.70374	0	0	0	0	17.2829	0	0	1.89079	0	0	4.16524	0	0	0	0	9.54371	11.3154	0	0	0	14.0672	0	0	2.01592	0	0	0	0	0	1.73456
CCL19692	0	0	0	0	0	0	0	0	0	0	0	0	0	0	0	0	0	0	0	0	0	0	0	0	0	0	0	0	0	0	0	0	0	0	0	0	0	0	0	0	0	0	0	0	0	0	0	0	0	0	0	0	0	0	0	0	0	0	0	0	0	0	0	0	0	0	0	0	0	0	0	0	0	0	0	0	0	0	0	0	0	0	0	0	0	0	0	0	0	0	0	0	0	0	0	0	0	0	0	0	0	0	0	0	0	0	0	0	0	0	0	0	0	0	0	0	0	0	0	0	0	0	0	0	0	0	0	0	0	0	0	0	0	0	0	0	0	0	0	0	0	0	0	0	0	0	0	0	0	0	0	0	0	0	0	0	0	0	0	0	0	0	0	0	0	0	0	0	0	0	0	0	0	0	0	0	0	0	0	0	0	0
CCL19693	0	0	0	0	0	0	0	0	0	0	0	0	0	0	0	0	0	0	0	0	0	0	0	0	0	0	0	0	0	0	0	0	0	0	0	0	0	0	0	0	0	0	0	0	0	0	0	0	0	0	0	0	0	0	0	0	0	0	0	0	0	0	0	0	0	0	0	0	0	0	0	0	0	0	0	0	0	0	0	0	0	0	0	0	0	0	0	0	0	0	0	0	0	0	0	0	0	0	0	0	0	0	0	0	0	0	0	0	0	0	0	0	0	0	0	0	0	0	0	0	0	0	0	0	0	0	0	0	0	0	0	0	0	0	0	0	0	0	0	0	0	0	0	0	0	0	0	0	0	0	0	0	0	0	0	0	0	0	0	0	0	0	0	0	0	0	0	0	0	0	0	0	0	0	0	0	0	0	0	0	0	0
CCL19694	0	0	0	0	0	0	0	0	0	0	0	0	0	0	0	0	0	0	0	0	0	0	0	0	0	0	0	0	0	0	0	0	0	0	0	0	0	0	0	0	0	0	0	0	0	0	0	0	0	0	0	0	0	0	0	0	0	0	0	0	0	0	0	0	0	0	0	0	0	0	0	0	0	0	0	0	0	0	0	0	0	0	0	0	0	0	0	0	0	0	0	0	0	0	0	0	0	0	0	0	0	0	0	0	0	0	0	0	0	0	0	0	0	0	0	0	0	0	0	0	0	0	0	0	0	0	0	0	0	0	0	0	0	0	0	0	0	0	0	0	0	0	0	0	0	0	0	0	0	0	0	0	0	0	0	0	0	0	0	0	0	0	0	0	0	0	0	0	0	0	0	0	0	0	0	0	0	0	0	0	0	0
CCL19695	0	0	0	0	0	0	0	0	0	0	0	0	0	0	0	0	0	0	0	0	0	0	0	0	0	0	0	0	0	0	0	0	0	0	0	0	0	0	0	0	0	0	0	0	0	0	0	0	0	0	0	0	0	0	0	0	0	0	0	0	0	0	0	0	0	0	0	0	0	0	0	0	0	0	0	0	0	0	0	0	0	0	0	0	0	0	0	0	0	0	0	0	0	0	0	0	0	0	0	0	0	0	0	0	0	0	0	0	0	0	0	0	0	0	0	0	0	0	0	0	0	0	0	0	0	0	0	0	0	0	0	0	0	0	0	0	0	0	0	0	0	0	0	0	0	0	0	0	0	0	0	0	0	0	0	0	0	0	0	0	0	0	0	0	0	0	0	0	0	0	0	0	0	0	0	0	0	0	0	0	0	0
CCL19696	0	0	0	0	0	0	0	0	0	0	0	0	0	0	0	0	0	0	0	0	0	0	0	0	0	0	0	0	0	0	0	0	0	0	0	0	0	0	0	0	0	0	0	0	0	0	0	0	0	0	0	0	0	0	0	0	0	0	0	0	0	0	0	0	0	0	0	0	0	0	0	0	0	0	0	0	0	0	0	0	0	0	0	0	0	0	0	0	0	0	0	0	0	0	0	0	0	0	0	0	0	0	0	0	0	0	0	0	0	0	0	0	0	0	0	0	0	0	0	0	0	0	0	0	0	0	0	0	0	0	0	0	0	0	0	0	0	0	0	0	0	0	0	0	0	0	0	0	0	0	0	0	0	0	0	0	0	0	0	0	0	0	0	0	0	0	0	0	0	0	0	0	0	0	0	0	0	0	0	0	0	0
CCL19697	0	0	0	0	0	0	0	0	0	0	0	0	0	0	0	0	0	0	0	0	0	0	0	0	0	0	0	0	0	0	0	0	0	0	0	0	0	0	0	0	0	0	0	0	0	0	0	0	0	0	0	0	0	0	0	0	0	0	0	0	0	0	0	0	0	0	0	0	0	0	0	0	0	0	0	0	0	0	0	0	0	0	0	0	0	0	0	0	0	0	0	0	0	0	0	0	0	0	0	0	0	0	0	0	0	0	0	0	0	0	0	0	0	0	0	0	0	0	0	0	0	0	0	0	0	0	0	0	0	0	0	0	0	0	0	0	0	0	0	0	0	0	0	0	0	0	0	0	0	0	0	0	0	0	0	0	0	0	0	0	0	0	0	0	0	0	0	0	0	0	0	0	0	0	0	0	0	0	0	0	0	0
CCL19698	0	0	0	0	0	0	0	0	0	0	0	0	0	0	0	0	0	0	0	0	0	0	0	0	0	0	0	0	0	0	0	0	0	0	0	0	0	0	0	0	0	0	0	0	0	0	0	0	0	0	0	0	0	0	0	0	0	0	0	0	0	0	0	0	0	0	0	0	0	0	0	0	0	0	0	0	0	0	0	0	0	0	0	0	0	0	0	0	0	0	0	0	0	0	0	0	0	0	0	0	0	0	0	0	0	0	0	0	0	0	0	0	0	0	0	0	0	0	0	0	0	0	0	0	0	0	0	0	0	0	0	0	0	0	0	0	0	0	0	0	0	0	0	0	0	0	0	0	0	0	0	0	0	0	0	0	0	0	0	0	0	0	0	0	0	0	0	0	0	0	0	0	0	0	0	0	0	0	0	0	0	0
CCL19699	0	0	0	0	0	0	0	0	0	0	0	0	0	0	0	0	0	0	0	0	0	0	0	0	0	0	0	0	0	0	0	0	0	0	0	0	0	0	0	0	0	0	0	0	0	0	0	0	0	0	0	0	0	0	0	0	0	0	0	0	0	0	0	0	0	0	0	0	0	0	0	0	0	0	0	0	0	0	0	0	0	0	0	0	0	0	0	0	0	0	0	0	0	0	0	0	0	0	0	0	0	0	0	0	0	0	0	0	0	0	0	0	0	0	0	0	0	0	0	0	0	0	0	0	0	0	0	0	0	0	0	0	0	0	0	0	0	0	0	0	0	0	0	0	0	0	0	0	0	0	0	0	0	0	0	0	0	0	0	0	0	0	0	0	0	0	0	0	0	0	0	0	0	0	0	0	0	0	0	0	0	0
CCL19700	0	0	0	0	0	0	0	0	0	0	0	0	0	0	0	0	0	0	0	0	0	0	0	0	0	0	0	0	0	0	0	0	0	0	0	0	0	0	0	0	0	0	0	0	0	0	0	0	0	0	0	0	0	0	0	0	0	0	0	0	0	0	0	0	0	0	0	0	0	0	0	0	0	0	0	0	0	0	0	0	0	0	0	0	0	0	0	0	0	0	0	0	0	0	0	0	0	0	0	0	0	0	0	0	0	0	0	0	0	0	0	0	0	0	0	0	0	0	0	0	0	0	0	0	0	0	0	0	0	0	0	0	0	0	0	0	0	0	0	0	0	0	0	0	0	0	0	0	0	0	0	0	0	0	0	0	0	0	0	0	0	0	0	0	0	0	0	0	0	0	0	0	0	0	0	0	0	0	0	0	0	0
CCL19701	0	0	0	0	0	0	0	0	0	0	0	0	0	0	0	0	0	0	0	0	0	0	0	0	0	0	0	0	0	0	0	0	0	0	0	0	0	0	0	0	0	0	0	0	0	0	0	0	0	0	0	0	0	0	0	0	0	0	0	0	0	0	0	0	0	0	0	0	0	0	0	0	0	0	0	0	0	0	0	0	0	0	0	0	0	0	0	0	0	0	0	0	0	0	0	0	0	0	0	0	0	0	0	0	0	0	0	0	0	0	0	0	0	0	0	0	0	0	0	0	0	0	0	0	0	0	0	0	0	0	0	0	0	0	0	0	0	0	0	0	0	0	0	0	0	0	0	0	0	0	0	0	0	0	0	0	0	0	0	0	0	0	0	0	0	0	0	0	0	0	0	0	0	0	0	0	0	0	0	0	0	0
CCL19702	0	0	0	0	0	0	0	0	0	0	0	0	0	0	0	0	0	0	0	0	0	0	0	0	0	0	0	0	0	0	0	0	0	0	0	0	0	0	0	0	0	0	0	0	0	0	0	0	0	0	0	0	0	0	0	0	0	0	0	0	0	0	0	0	0	0	0	0	0	0	0	0	0	0	0	0	0	0	0	0	0	0	0	0	0	0	0	0	0	0	0	0	0	0	0	0	0	0	0	0	0	0	0	0	0	0	0	0	0	0	0	0	0	0	0	0	0	0	0	0	0	0	0	0	0	0	0	0	0	0	0	0	0	0	0	0	0	0	0	0	0	0	0	0	0	0	0	0	0	0	0	0	0	0	0	0	0	0	0	0	0	0	0	0	0	0	0	0	0	0	0	0	0	0	0	0	0	0	0	0	0	0
CCL19703	0	0	0	0	0	0	0	0	0	0	0	0	0	0	0	0	0	0	0	0	0	0	0	0	0	0	0	0	0	0	0	0	0	0	0	0	0	0	0	0	0	0	0	0	0	0	0	0	0	0	0	0	0	0	0	0	0	0	0	0	0	0	0	0	0	0	0	0	0	0	0	0	0	0	0	0	0	0	0	0	0	0	0	0	0	0	0	0	0	0	0	0	0	0	0	0	0	0	0	0	0	0	0	0	0	0	0	0	0	0	0	0	0	0	0	0	0	0	0	0	0	0	0	0	0	0	0	0	0	0	0	0	0	0	0	0	0	0	0	0	0	0	0	0	0	0	0	0	0	0	0	0	0	0	0	0	0	0	0	0	0	0	0	0	0	0	0	0	0	0	0	0	0	0	0	0	0	0	0	0	0	0
CCL19704	0	0	0	0	0	0	0	0	0	0	0	0	0	0	0	0	0	0	0	0	0	0	0	0	0	0	0	0	0	0	0	0	0	0	0	0	0	0	0	0	0	0	0	0	0	0	0	0	0	0	0	0	0	0	0	0	0	0	0	0	0	0	0	0	0	0	0	0	0	0	0	0	0	0	0	0	0	0	0	0	0	0	0	0	0	0	0	0	0	0	0	0	0	0	0	0	0	0	0	0	0	0	0	0	0	0	0	0	0	0	0	0	0	0	0	0	0	0	0	0	0	0	0	0	0	0	0	0	0	0	0	0	0	0	0	0	0	0	0	0	0	0	0	0	0	0	0	0	0	0	0	0	0	0	0	0	0	0	0	0	0	0	0	0	0	0	0	0	0	0	0	0	0	0	0	0	0	0	0	0	0	0
CCL19705	0	0	0	0	0	0	0	0	0	0	0	0	0	0	0	0	0	0	0	0	0	0	0	0	0	0	0	0	0	0	0	0	0	0	0	0	0	0	0	0	0	0	0	0	0	0	0	0	0	0	0	0	0	0	0	0	0	0	0	0	0	0	0	0	0	0	0	0	0	0	0	0	0	0	0	0	0	0	0	0	0	0	0	0	0	0	0	0	0	0	0	0	0	0	0	0	0	0	0	0	0	0	0	0	0	0	0	0	0	0	0	0	0	0	0	0	0	0	0	0	0	0	0	0	0	0	0	0	0	0	0	0	0	0	0	0	0	0	0	0	0	0	0	0	0	0	0	0	0	0	0	0	0	0	0	0	0	0	0	0	0	0	0	0	0	0	0	0	0	0	0	0	0	0	0	0	0	0	0	0	0	0
CCL19706	0	0	0	0	0	0	0	0	0	0	0	0	0	0	0	0	0	0	0	0	0	0	0	0	0	0	0	0	0	0	0	0	0	0	0	0	0	0	0	0	0	0	0	0	0	0	0	0	0	0	0	0	0	0	0	0	0	0	0	0	0	0	0	0	0	0	0	0	0	0	0	0	0	0	0	0	0	0	0	0	0	0	0	0	0	0	0	0	0	0	0	0	0	0	0	0	0	0	0	0	0	0	0	0	0	0	0	0	0	0	0	0	0	0	0	0	0	0	0	0	0	0	0	0	0	0	0	0	0	0	0	0	0	0	0	0	0	0	0	0	0	0	0	0	0	0	0	0	0	0	0	0	0	0	0	0	0	0	0	0	0	0	0	0	0	0	0	0	0	0	0	0	0	0	0	0	0	0	0	0	0	0
CCL19707	0	0	0	0	0	0	0	0	0	0	0	0	0	0	0	0	0	0	0	0	0	0	0	0	0	0	0	0	0	0	0	0	0	0	0	0	0	0	0	0	0	0	0	0	0	0	0	0	0	0	0	0	0	0	0	0	0	0	0	0	0	0	0	0	0	0	0	0	0	0	0	0	0	0	0	0	0	0	0	0	0	0	0	0	0	0	0	0	0	0	0	0	0	0	0	0	0	0	0	0	0	0	0	0	0	0	0	0	0	0	0	0	0	0	0	0	0	0	0	0	0	0	0	0	0	0	0	0	0	0	0	0	0	0	0	0	0	0	0	0	0	0	0	0	0	0	0	0	0	0	0	0	0	0	0	0	0	0	0	0	0	0	0	0	0	0	0	0	0	0	0	0	0	0	0	0	0	0	0	0	0	0
CCL19708	0	0	0	0	0	0	0	0	0	0	0	0	0	0	0	0	0	0	0	0	0	0	0	0	0	0	0	0	0	0	0	0	0	0	0	0	0	0	0	0	0	0	0	0	0	0	0	0	0	0	0	0	0	0	0	0	0	0	0	0	0	0	0	0	0	0	0	0	0	0	0	0	0	0	0	0	0	0	0	0	0	0	0	0	0	0	0	0	0	0	0	0	0	0	0	0	0	0	0	0	0	0	0	0	0	0	0	0	0	0	0	0	0	0	0	0	0	0	0	0	0	0	0	0	0	0	0	0	0	0	0	0	0	0	0	0	0	0	0	0	0	0	0	0	0	0	0	0	0	0	0	0	0	0	0	0	0	0	0	0	0	0	0	0	0	0	0	0	0	0	0	0	0	0	0	0	0	0	0	0	0	0
CCL18519	200.244	0	0	6.10202	0	0	2.12225	0.722883	0.36041	0	0	1.07075	0.482016	0	0	4.92808	0	0	1.04623	0	0	0	0	0.854044	0	0	0	3.68681	1.12651	0.955207	0	0	0	0	0.38571	0.72501	0	0.870976	0	0	10.0352	0	0	0	0	0	0	0.384144	0.604225	2.56033	1.0454	0	0	0	0	0	0	0	0	0	0	0.615737	0	1.34116	0	0	0	2.04861	0	3.03403	0	6.98404	0	0.659703	0	1.35039	4.3614	0	1.34041	0	0	0.903284	0	0	1.23155	0	0	0	1.39132	0	0.448956	0	0	2.62071	1.93393	0	0.394245	0.416426	0.675634	3.06153	0.529898	0.980009	0	0	0	0.372959	1.63937	0	0	0	0.404398	0	0	2.56752	2.58014	0	9.41314	0.920499	0	0	0	0	112.758	3.04315	3.64655	0	0	0	3.21533	0	0	0	1.3592	0	0	0	0	0	0	0	0	0.481319	0.819504	0	0	0	0	1.73135	1.03448	0	0	1.26752	0	0.554207	2.45065	3.21365	0.473935	0	4.14076	0	0	0	2.74128	1.72	0.499339	0	0	1.67494	0	0	0	3.89165	0	0	1.99223	0.442248	0	0	0	0	0.600928	4.56628
CCL18520	482.502	85.0113	247.434	261.738	157.094	192.678	174.513	188.883	82.2265	92.453	26.2427	82.2963	67.3458	75.6611	176.238	182.166	182.153	199.553	18.0851	111.947	29.6779	69.7058	70.5482	141.591	71.5364	351.537	73.12	159.062	33.3131	32.3412	62.5867	149.018	223.541	205.069	72.4046	189.853	308.571	162.129	200.223	84.7116	127.463	89.9647	200.151	97.6375	56.8604	58.157	224.651	113.38	66.8114	243.236	56.2535	82.2988	150.828	181.36	258.288	207.814	186.847	68.385	36.593	145.215	29.1769	205.836	135.302	250.419	175.43	238.608	283.218	172.672	116.077	284.555	143.566	339.98	98.519	96.5069	74.6352	98.1943	99.795	281.285	13.6916	95.1589	236.167	174.853	235.19	76.1915	126.911	105.542	69.4888	177.514	17.7894	28.4465	61.1874	69.9509	101.992	265.445	80.3979	185.581	128.132	112.973	272.093	83.7563	46.1778	250.607	82.7551	266.615	146.845	79.5485	131.152	149.139	139.005	275.314	83.4809	31.3278	206.558	355.058	78.3887	184.652	107.581	15.4296	84.256	44.9593	243.719	61.6989	323.41	87.1663	12.9079	236.174	26.2222	69.9281	90.5561	27.8467	99.6062	119.479	31.4565	225.668	13.5013	81.649	29.779	155.536	35.2172	55.1331	184.617	173.76	304.042	91.3913	21.0972	140.074	27.4808	229.038	16.4041	105.555	149.786	106.474	219.802	12.3511	22.1063	280.358	68.248	56.351	107.958	75.3168	83.7484	89.3139	18.6672	233.434	270.504	81.4613	139.39	134.596	56.0313	139.124	42.1252	315.675	112.862	151.745	147.143	118.019	212.794	52.0553	68.5312	178.474	327.598	10.3287
CCL18521	1649.65	176.201	537.104	598.608	359.325	366.373	374.713	435.227	123.119	224.86	43.1738	135.522	145.253	167.355	286.518	327.765	343.487	338.699	39.0449	229.844	90.8804	158.524	145.839	328.514	147.04	598.575	477.125	265.619	123.419	33.0595	190.21	294.809	371.667	354.332	142.035	465.361	566.673	369.824	461.422	172.397	247.932	236.144	354.529	239.609	187.396	133.335	382.776	267.866	180.209	573.305	192.804	151.819	256.65	329.831	554.338	304.267	446.539	461.049	115.917	151.904	69.3146	485.423	617.261	546.209	313.381	516.566	502.04	327.546	273.42	604.908	318.557	750.294	285.956	147.311	148.402	226.747	119.092	577.384	40.0606	265.691	407.337	339.621	401.667	184.258	318.296	307.335	146.051	445.046	48.3149	75.3988	152.046	477.351	235.01	577.288	164.712	468.605	323.75	273.288	620.109	234.2	142.615	524.324	171.806	621.519	297.125	151.027	233.426	258.036	323.815	660.088	156.807	90.0422	466.3	699.361	227.341	325.193	160.148	35.113	259.008	69.0694	410.071	140.104	966.733	252.822	25.4107	499.578	45.9318	461.39	206.631	94.0289	217.319	336.194	84.6121	373.603	24.838	167.754	68.8184	286.167	49.7184	122.8	411.363	204.671	667.004	303.713	53.4192	310.909	58.3347	397.334	43.1452	222.877	268.45	245.678	362.697	22.3135	52.9122	510.419	149.644	130.505	145.876	150.755	170.134	239.131	35.1626	403.519	348.502	182.487	239.054	333.162	168.291	297.768	51.2841	692.671	288.641	290.971	283.515	344.199	359.553	105.595	148.064	235.555	528.372	20.4471
CCL18522	1487.5	480.975	2591.1	375.504	184.076	830.919	1129.92	253.727	1200.94	1401.6	235.349	946.884	263.663	436.512	890.661	1448.92	960.242	1063.58	244.812	589.551	295.571	305.277	277.379	990.776	236.79	2900.74	258.376	1571.34	916.599	182.875	876.398	1194.38	941.902	745.33	963.493	304.046	3170.43	210.421	281.244	456.46	2208.19	461.246	815.919	1093.96	319.861	864.147	880.156	796.734	594.922	3495.43	992.768	1285.09	814.11	1065.76	2839.35	1219.9	403.702	179.836	166.499	161.976	193.952	336.809	2169.08	268.993	875.278	3511.88	1944.71	1545.49	2650.31	3111.79	684.283	238.768	866.414	448.066	262.982	393.954	298.212	3103.49	131.366	3523.46	1129.63	160.582	1085.85	351.062	930.026	2022.66	303.761	265.277	161.724	212.01	1301.57	219.879	45.8137	250.868	343.806	363.7	891.364	2127.9	434.248	575.665	1021.74	1693.08	557.056	2634.18	1257.28	923.143	1741.16	731.143	798.49	377.71	1004.64	569.908	4008.94	3569.61	395.96	902.073	366.151	215.392	853.66	346.561	1044.61	344.878	879.712	624.229	304.741	3843.88	203.606	255.109	374.79	52.1484	1213.28	1452.01	464.679	834.85	130.453	575.525	163.991	1036.64	283.191	875.73	362.951	947.817	399.708	659.224	205.105	594.205	177.458	1081.22	160.327	2378.46	1344.9	568.151	905.488	101.051	189.906	3120.23	375.903	1101.14	380.646	941.614	427.193	957.971	597.712	933.005	1474.95	935.008	734.54	977.276	1226.59	728.344	295.215	482.515	747.318	1310.06	1443.92	1330.51	882.365	611.356	386.76	1094.15	2109.21	362.523
CCL18523	1484.59	224.393	916.181	1090.55	1010.13	362.707	413.732	377.719	857.273	428.868	175.663	770.323	189.788	237.216	269.147	572.255	340.5	302.158	440.481	552.985	741.938	176.958	189.605	440.033	195.625	714.075	405.864	619.267	685.246	231.778	471.185	338.939	369.941	360.013	853.958	411.349	785.135	1042.3	441.161	204.282	582.151	711.198	359.455	584.113	869.156	430.847	366.387	411.302	549.573	908.65	467.928	399.482	275.314	458.21	954.428	610.866	387.242	393.032	705.099	290.781	252.624	471.069	868.976	1017.37	274.995	1089.05	628.428	571.215	578.873	911.918	396.884	898.191	670.782	423.714	181.553	518.481	408.052	647.522	511.656	1095.96	408.948	913.89	403.066	218.57	419.798	605.315	186.346	380.141	494.819	255.726	480.488	394.753	561.855	1003.39	209.704	427.166	453.473	494.102	1036.13	534.59	709.354	648.246	200.227	1109.74	359.647	827.885	683.193	274.277	406.265	1088.24	935.07	603.357	945.577	933.165	596.932	295.265	445.859	452.884	643.009	230.323	410.522	190.959	1060.34	592.066	506.042	1045.04	181.207	374.081	515.914	961.356	461.895	830.593	347.404	382.319	137.103	215.924	211.857	362.983	246.825	756.273	404.349	544.392	952.661	906.221	227.533	397.697	211.783	382.68	487.993	793.97	336.831	601.347	361.988	111.989	509.613	1128.87	548.751	634.107	406.396	1035.65	201.462	596.818	654.389	402.839	660.018	418.578	258.28	456.956	493.92	413.688	232.883	1007.01	382.077	349.332	519.565	863.389	329.39	508.836	201.449	551.932	582.975	502.442
CCL18524	1380.3	197.406	797.307	808.012	756.417	294.518	366.225	565.024	218.684	441.989	25.2292	242.149	163.116	217.991	168.284	219.474	212.418	174.569	53.0298	424.366	100.875	181.523	173.834	329.008	158.982	621.245	358.591	406.402	85.6484	18.8025	331.819	269.579	356.91	312.653	242.64	574.654	802.458	798.502	691.513	195.824	309.472	716.651	296.842	259.093	640.052	279.307	324.148	289.986	383.968	776.549	301.122	307.715	155.592	332.748	738.983	394.956	572.498	367.295	216.607	1054.84	25.6845	747.619	906.125	662.192	168.834	820.599	467.866	219.941	597.378	621.611	282.724	779.025	665.539	42.3117	170.87	378.783	29.8092	735.362	65.0278	367.173	247.121	610.312	333.728	204.026	311.645	545.038	167.077	580.322	73.4884	39.5769	302.016	362.033	401.925	800.665	203.346	645.4	299.034	472.763	786.432	444.319	258.592	855.541	197.934	593.619	269.216	267.594	387.101	162.174	295.647	852.52	269.122	62.9089	696.279	490.654	419.283	179.63	43.1314	46.4558	289.214	37.5648	358.366	170.129	1049.84	477.843	85.0054	688.382	26.2165	371.046	360.458	107.038	382.379	370.208	31.4369	334.801	23.4721	196.988	35.9285	254.667	28.6158	300.421	633.748	292.6	813.688	410.889	27.82	295.641	27.0463	342.223	55.319	347.898	258.664	429.835	331.473	14.2728	78.7331	561.767	283.991	158.323	47.2064	302.715	219.798	282.579	120.136	341.672	447.469	345.692	164.412	355.662	337.481	280.175	37.0213	842.389	265.004	263.836	224.508	381.654	296.568	161.157	173.972	313.762	447.029	62.6688
CCL18525	3000.7	443.966	2080.36	2146.14	2097.17	825.716	655.288	1368.82	345.339	781.62	69.0877	425.464	407.207	456.146	428.388	983.442	450.896	483.421	129.71	850.266	166.64	410.229	396.145	1150.85	393.339	911.506	684.762	1820.61	156.645	50.428	543.596	766.995	887.342	836.294	422.699	1273.93	1719.92	2056.12	1657.26	443.772	1759.97	1658.4	839.92	857.463	1144.95	399.589	924.415	1038.02	812.696	2359.09	494.575	416.854	464.512	553.497	2287.9	1295.09	1308.19	696.762	347.11	894.755	94.7048	1770.97	2121.58	1789.84	441.837	2494.56	836.676	1002.58	820.477	2262.41	805.645	1890.08	1124.83	138.388	379.085	847.837	114.321	1719.95	156.43	876.478	588.153	1590.54	915.517	466.653	1135.56	1016.54	401.748	1368.93	198.408	140.603	536.331	706.575	775.789	1937.72	449.364	1632.7	1126.03	739.564	2044.87	1009.76	439.762	2061.62	449.637	2135.06	770.009	441.029	1823.11	462.875	774.257	2095.47	454.101	120.651	2539.05	1353.67	908.485	463.344	138.655	110.586	979.388	89.6854	896.163	399.642	3134.8	1016.01	157.537	2397.23	49.3973	690.202	780.421	150.388	761.115	1156.37	121.993	900.793	5.81079	441.384	186.613	569.034	79.8433	553.399	1465.75	960.935	2016.37	1217.69	92.1351	784.642	81.8417	914.231	143.707	563.388	769.2	953.596	881.464	28.9678	214.575	1749.57	573.509	197.672	202.695	523.386	443.817	971.361	248.486	898.426	1488.97	526.385	517.931	1182.62	586.966	776.413	88.4149	2147.38	978.865	764.999	1033.89	1213.19	822.378	202.45	414.84	1229.04	861.287	126.115
CCL18526	2489.56	739.517	2900.99	2884.46	3014.6	1392.06	1780.04	1773.33	660.967	1487.79	89.9561	750.51	665.144	724.121	1679.89	1795.4	1847.61	1978.7	407.775	1862	470.335	679.482	664.326	1781.12	655.59	2627.73	1082.2	2093.2	360.572	72.7409	1303.38	934.656	1518.25	1397.75	910.393	1752.73	3238.15	3040.07	2091.56	731.948	2682.02	2900.16	1417.79	978.74	2011.37	908.357	1492.89	1495.05	1399.09	3278.04	1305.2	955.758	1953.54	1813.87	3318.71	1684.45	1768.1	1080.51	939.364	3663.17	142.91	2247.72	2948.18	2278.68	1731.88	4166.63	2555.14	1821.06	1962.11	3548.6	1063.64	2442	2886.78	224.342	728.357	1556.85	190.022	2593.08	453.235	1393.95	2296.39	2386.8	1563.26	708.128	1739.87	2380.63	658.668	1928.84	579.203	507.617	1229.86	1085.9	2031.98	2688.63	748.987	1960.77	1655.91	1818	2806.44	1605.22	1110.24	3151.82	737.114	3235.33	947.324	805.042	2303.15	1834.84	1014.81	2940.63	791.498	277.863	3957.93	1968.87	1524.87	1891.94	220.08	354.915	1150.95	100.922	1571.47	650.333	2687.5	1709.86	341.72	3939.51	75.4752	1092.21	1458.76	469.884	1771.05	1134.54	321.581	1519.02	5.4705	720.436	600.964	1929.58	125.199	650.085	1848.03	1284.3	2863.71	1254.11	287.284	1057.99	277.362	1520.48	447.1	1536.43	922.816	1672.2	1486.66	20.1864	560.007	2607.13	1053.55	615.998	405.643	939.206	706.039	1137.4	457.786	1538.52	1774.77	1159.8	1977.56	1809.66	1400.83	1052.72	72.8276	3026.79	1531.59	968.101	1926.18	1175.06	1417.62	604.063	653.224	1568.77	2765.18	291.064
CCL18527	19.8533	1.44037	7.49616	3.08201	15.5587	3.81632	6.00268	1.1562	80.3082	2.43931	0.366	74.4822	1.17671	2.30319	2.59706	5.18558	3.07892	4.94785	32.3809	1.76882	1.28637	2.14767	1.49733	1.86923	1.49702	17.1928	3.77447	2.7932	4.40957	0.241228	3.09145	1.9544	3.27073	2.6408	67.7954	2.31919	2.94852	11.3644	2.02285	1.57021	13.9002	1.50317	4.10222	2.04952	6.48796	5.42803	3.95369	1.84323	1.119	4.63387	3.57874	4.62011	2.91336	3.52746	5.28831	1.07113	2.20676	4.87092	2.9191	0.362577	0.573082	2.12515	2.51566	2.25799	3.07045	5.54232	11.1998	3.2766	8.35528	6.64054	2.80818	9.40668	3.15903	31.4322	1.88866	0.985189	31.6355	3.01647	54.246	11.7074	4.38954	21.4429	2.67368	2.10702	2.5918	3.10954	1.71974	1.66887	50.5965	1.22351	2.56993	4.59686	1.72128	4.52254	1.79079	1.25935	2.78776	8.83382	4.3225	1.54632	3.2117	3.0524	1.21503	11.9622	2.30743	81.8488	4.34707	3.6314	3.22567	3.81123	56.3399	3.42468	1.58312	4.53882	0.941185	5.52885	48.2835	35.696	1.12072	0.387881	4.2869	2.9191	7.02771	1.40895	32.9137	3.94944	0.293753	4.57053	0.734668	2.74095	1.92703	1.4073	164.304	3.85435	0.224103	2.02831	1.24701	3.35396	0.376543	2.63602	1.24564	0.81035	9.24412	1.50385	0.291363	2.74333	0.578322	2.47768	44.2088	5.46796	1.68384	0.995868	3.34437	0.466532	53.7549	25.9705	0.598439	18.6405	79.2415	42.0758	1.84638	2.03985	24.1146	2.17185	1.3451	3.0334	2.2043	2.5027	2.9673	2.89882	0.619524	9.95904	1.94836	1.83925	2.18018	1.67528	3.09602	13.7385	1.09883	1.22102	12.4442	32.6091
CCL18528	8.58945	0.366978	4.15398	3.38633	13.1913	1.18502	4.01458	2.30234	8.80045	1.70909	0.36717	8.7496	0.697815	0.188617	1.62773	3.92392	2.01077	2.83639	7.13556	0.524475	0.956652	0.923372	0.406587	2.10188	0.722672	15.9088	0.979805	2.13496	3.96839	0.276571	1.79304	0.800267	0.681805	0.917488	12.4708	2.23914	3.70246	10.9279	1.94313	0.284253	12.5029	1.83829	0.723577	0.839212	3.88579	3.73398	1.84676	1.66838	1.28295	2.47106	2.35422	4.83971	0.948452	1.28682	4.52164	1.18845	2.46169	0.676917	0.892474	1.35102	0.657045	2.4365	1.77491	2.97713	1.37575	3.2329	8.6489	1.68061	5.72887	4.53879	1.60981	8.08865	2.0226	22.3482	0	0.781983	14.1013	2.54831	9.37917	5.08649	2.74056	18.2204	0.8515	0.185825	2.57533	2.81689	0.469453	1.72821	9.2654	0.280554	1.73321	0.702714	0.535178	3.92047	1.30655	3.04815	3.38645	6.39033	3.71685	1.10805	2.09684	2.55377	0.928701	7.00976	0	9.14289	2.92709	1.74108	0.660405	2.63826	8.23529	3.1603	1.49476	4.7082	1.74313	2.32011	29.7986	5.80425	0.942271	0.311297	1.4745	0.304253	3.55779	1.46853	4.2624	1.7874	0.202075	0.967415	1.24129	0.764401	1.94724	0.654114	175.98	1.52967	0.32117	0.558116	0.306367	1.81466	0.479679	0.326727	1.42814	0.37163	6.88111	0.328416	0.111351	0.957254	0.221018	1.00259	8.25351	4.24813	0.965269	0.978664	0.871446	0.909304	10.238	14.164	1.05205	16.6457	37.0998	8.44708	1.15467	0.765397	2.86618	1.16203	1.83133	1.87267	1.55524	2.82896	2.20414	0.132941	0.284117	8.1129	2.04767	0.811045	1.34594	0.981707	1.12093	7.95365	0	0.858015	9.22163	4.2969
CCL18529	11.5938	0.353813	3.86685	4.5424	17.0537	1.23039	5.2924	1.07624	6.43901	0.224697	0.202285	6.84156	0.717634	0.363701	1.99038	4.12707	2.06788	2.8175	10.1247	0.134843	0.076861	1.18699	0.522668	1.74833	0.78384	16.8658	1.1021	2.05837	1.3627	0.0888831	0.160811	1.85174	0.986019	1.59223	5.45539	0.944482	2.48323	12.3189	0.60433	0.913518	11.0357	0.443086	1.22083	1.21366	0.428159	0.560004	0.971185	1.4298	0.224895	3.09714	0.453952	1.6166	0.954185	2.03821	4.9539	1.90969	0.659272	1.46842	0	0.400786	0	1.1459	0.213904	1.49756	2.49675	2.36456	10.9476	2.66876	0.814921	4.79944	2.06941	11.6977	0	23.3267	0.596482	0.75393	8.11667	0.701969	3.2429	1.90712	2.40204	19.8362	0.656763	0	2.59754	0.33948	0.543135	0.714091	4.53124	0	0.167103	1.35501	0	3.6579	0.359909	1.23739	2.42121	1.39496	4.65227	0.854636	0	1.82382	0.537231	8.22748	0.637647	4.65038	2.59326	1.97055	0.764055	4.13337	3.53719	0.738649	1.23526	1.43346	0.640227	1.99722	37.1383	5.36762	0.495528	0.343005	1.26364	2.3467	6.05322	0.849507	4.67502	2.98701	0.129884	0.777258	0.170966	0.163773	0.072207	0.756778	425.969	0.983197	0.247719	0.896824	0.196918	1.91619	0.0924941	0.157503	1.44247	0.447873	9.45572	0.158317	0	1.05476	0.213089	2.25546	5.6472	0.874815	1.86128	0.393148	2.01644	0.103139	5.1471	13.1575	0.352802	3.03757	25.8153	1.77548	0.742165	0.327973	3.31603	0.640193	2.04442	0.147387	1.8743	2.57161	0.184788	0.769032	0.45654	9.70489	2.36905	1.5639	1.48303	0.411517	0.900602	1.80431	0	0.783695	10.9597	3.96571
CCL18530	12.4564	0	16.2317	3.87307	25.1762	0.922277	4.55918	3.95297	26.2544	1.1004	0.21228	45.8659	0.753093	0.763344	1.60672	5.53405	3.16466	3.9133	37.3235	0.424516	0.0806589	1.24565	0.63991	5.92115	0.639777	22.4446	1.15655	7.02025	1.54003	0.18655	0.759406	0.323873	2.75931	1.2996	29.9807	2.26549	1.95444	15.4791	5.07353	0.383463	14.4317	2.55739	1.46418	1.18872	0.449315	1.51116	2.37807	5.40163	0.944031	18.251	0.952766	1.54225	3.004	2.60391	25.1616	1.20243	2.76739	0.856101	0.361189	0	0.664775	4.44933	0.897895	2.88119	3.93017	12.407	13.8507	6.20139	1.23527	27.2569	1.08583	15.6856	0.571087	9.0187	1.25191	0.527455	6.67222	3.68327	39.1361	9.72084	4.33565	23.8153	1.03382	1.12807	7.13541	1.15782	0.949953	3.87177	44.4265	0.283854	1.22752	1.42196	0.203053	3.58273	0.377693	4.70718	5.15868	1.30124	6.46555	2.39164	0.413952	3.44509	0.563776	39.7782	2.00746	30.7377	5.12264	1.83815	2.13816	6.33958	27.4843	0.58136	7.99382	5.51574	1.00779	3.85646	15.4423	21.213	1.21336	0.179977	0.994561	0.615664	11.8577	0.445741	8.6251	14.4674	0.136301	0.978796	0.358827	0.429663	0.3031	0.882413	2112.58	0.687853	0.12998	0.188228	0.826591	2.7103	0.388258	0	1.23852	1.03401	8.64256	0.66456	0.450642	1.38359	0	1.69065	38.992	1.58571	1.62771	0.660119	1.41072	0.757648	41.5705	26.7784	0.277676	5.20652	33.2907	17.498	1.16826	1.11858	3.74757	2.35139	2.34048	0.77335	3.85515	6.29692	0.678717	1.07604	0.574918	12.1605	5.49958	2.95411	6.61432	1.38192	1.51216	2.20904	0.637321	2.01036	11.3839	7.50586
CCL18531	160.007	22.1216	151.609	555.513	745.626	59.3446	136.99	49.9069	9.17357	49.8148	3.18823	8.21945	25.5893	21.3186	309.139	224.41	359.545	279.33	3.28011	59.7534	10.8727	26.1298	26.2113	238.416	26.4327	333.1	9.06453	147.509	22.7201	2.50077	37.3061	16.1605	61.5636	64.2939	7.42393	57.0486	416.209	776.003	69.6184	23.4652	197.929	24.9906	63.6997	105.244	11.7676	48.8103	58.9507	224.272	84.5724	173.472	45.4291	72.5903	205.802	165.32	174.742	46.566	57.4331	6.71579	11.6115	47.8199	10.3968	81.7058	112.007	566.217	316.092	201.377	389.686	209.419	70.0584	200.493	18.5993	494.274	63.2062	30.5446	23.4642	102.046	20.5459	407.44	3.3143	60.6133	357.011	575.837	57.7448	21.7498	240.068	92.3968	25.4454	57.2664	3.70999	64.1242	62.3389	8.5161	41.6029	451.055	22.2214	67.1712	202.301	77.4865	474.081	89.9855	18.8313	287.644	23.7459	199.104	18.4389	6.50949	174.896	176.956	18.1796	501.293	10.254	14.4802	164.066	583.06	98.6968	297.322	29.3294	2.06776	69.0212	5.62953	57.1156	28.8862	136.564	79.7817	2.63225	166.107	2.1317	9.31438	90.1247	9.83431	46.7828	92.2011	8.03947	54.7279	0.580808	23.1766	67.3054	195.423	3.75898	8.65769	51.3457	25.2023	404.783	43.9247	13.6482	18.2041	15.7656	57.4149	3.1764	114.303	18.2642	110.758	63.5626	2.33762	3.85294	212.103	58.064	41.7558	28.9754	8.22512	23.298	80.2296	3.47764	58.8731	56.383	32.0226	210.332	187.929	58.1049	19.1662	3.40154	454.823	186.311	17.519	183.758	71.5063	61.7987	24.3642	25.6306	48.0011	334.724	2.39832
CCL18532	235.889	31.4148	115.532	137.11	94.2011	79.9271	75.9736	121.106	11.0157	30.4835	26.5258	9.57942	34.6215	27.8129	135.785	148.506	137.793	121.807	12.8242	49.4821	70.1774	33.5063	31.6536	118.485	31.4235	130.532	49.2101	66.9949	54.1751	11.9062	31.0739	85.0585	72.1976	85.3507	10.7575	114.537	167.275	101.742	96.5847	32.0692	56.0289	71.5193	86.5565	124.993	33.0717	30.3426	77.5913	100.937	55.0572	112.369	26.6267	35.1111	113.941	80.821	95.3949	77.1546	124.043	51.6665	48.4894	40.1108	34.7878	98.6268	71.4687	145.393	129.143	94.5484	136.004	150.471	62.9691	103.601	81.5154	109.066	59.3978	60.8684	32.7564	53.742	45.4066	126.456	8.1938	64.6005	134.08	105.084	70.4482	28.1368	90.3793	63.8997	32.2426	122.409	8.70432	43.7296	33.5334	50.2453	39.1268	127.66	31.2173	100.42	82.5417	56.4401	114.932	53.7319	78.399	90.0476	33.7303	112.503	77.8883	10.0456	64.5902	101.435	94.6362	117.9	11.1628	38.6208	102.387	175.833	59.3097	117.346	57.6015	9.20234	109.782	48.2354	72.1505	32.8201	191.891	57.3334	4.60525	92.5717	25.1977	45.3167	57.9559	55.8537	38.6156	133.87	15.8384	72.3274	8.70893	32.4037	43.9632	93.4706	21.5519	5.17349	95.8383	56.6383	99.1732	109.652	21.3783	87.6966	28.7628	71.1084	12.5485	39.3882	84.2231	52.2602	76.0655	11.4339	9.49662	102.521	47.6666	50.667	45.0211	10.6179	29.901	113.452	5.14934	76.0637	89.0921	29.7281	110.432	91.1088	32.6248	84.9905	32.2882	99.7662	93.3647	82.833	144.712	120.555	76.8208	39.1635	30.2343	88.0412	146.994	5.16103
CCL18533	198.159	56.9383	158.746	191.724	92.6989	141.634	68.6895	109.408	6.47635	52.9917	47.3766	5.2683	51.6599	48.705	133.139	236.805	140.094	126.165	5.07303	27.2024	22.2202	44.3441	53.1207	172.285	53.9606	95.3897	62.3468	109.529	87.1158	9.55287	17.9766	112.635	125.809	141.336	5.48702	116.244	239.772	102.476	79.0533	54.2889	103.239	60.9911	137.225	134.811	29.5297	27.4959	125.777	142.084	81.6257	162.944	19.717	39.319	106.254	65.0917	152.155	90.4842	112.991	66.9546	15.7759	18.4279	65.8992	76.99	17.7034	213.743	132.916	139.484	101.555	244.978	68.2778	197.31	128.304	158.555	24.8655	111.63	53.8233	87.963	101.619	212.619	1.93552	96.9266	136.012	110.915	123.432	47.3663	141.124	60.7778	56.3453	117.653	2.60429	139.604	59.6417	60.8423	15.6062	164.263	47.3698	83.6526	122.795	67.5246	161.877	82.6845	57.5852	141.72	52.4908	222.755	109.945	5.94392	104.858	86.41	129.106	154.781	5.40684	57.0466	151.339	285.334	97.4188	124.89	125.855	4.23367	106.136	56.1354	132.363	55.2987	185.897	87.1521	2.42691	148.302	39.5643	64.4175	103.125	15.3898	40.8364	143.196	27.1864	127.709	11.8171	52.6782	107.971	84.035	24.6132	4.07356	80.1916	68.0081	127.625	62.3747	53.3105	129.578	61.848	123.705	3.31945	53.4332	114.821	95.3546	127.29	19.2655	2.73358	169.576	91.5507	44.4602	82.1578	4.88038	49.267	115.126	3.22531	125.838	105.271	12.9606	93.9785	128.99	53.4746	118.749	33.4289	140.944	139.419	110.737	225.343	132.875	134.683	19.0983	55.4987	105.899	120.067	2.52347
CCL17137	797.866	56.1647	121.082	438.697	434.463	605.987	197.055	180.138	540.234	243.423	264.851	554.399	66.1181	54.5013	275.436	300.257	390.233	213.672	1104.8	460.844	666.703	66.9287	65.2248	95.0273	66.7597	904.045	525.046	283.095	294.563	75.2653	1870.85	263.534	552.293	612.36	639.051	170.661	167.61	368.872	102.778	54.4786	306.337	90.0301	605.443	41.5936	163.99	840.477	557.469	83.3793	145.029	92.7015	717.81	766.429	286.983	727.406	190.445	95.7651	177.292	520.818	959.978	258.862	79.9642	155.126	131.476	383.53	269.826	189.888	1107.91	273.068	604.838	114.872	338.619	160.107	675.244	112.07	70.5982	395.273	102.595	249.607	1294.05	688.098	416.322	367.1	601.512	63.3414	80.0225	748.503	63.1805	201.864	1267.24	171.339	772.274	519.5	462.808	383.638	60.1491	104.498	93.5847	547.671	415.353	404.538	848.69	246.065	56.0351	128.515	251.028	578.79	239.052	309.416	336.888	453.361	602.079	239.902	110.541	123.059	450.833	229	110.641	989.699	40.1904	119.832	584.446	74.2058	746.783	233.384	457.605	107.613	258.169	533.647	241.953	900.389	298.018	47.9247	75.1679	544.886	528.63	55.123	249.072	240.549	80.1555	564.451	125.298	131.135	127.518	48.735	119.211	330.313	139.742	605.591	1165.67	1175.51	259.061	232.101	538.78	520.723	1222.9	460.159	166.265	594.108	157.883	605.328	62.3935	36.6106	445.387	615.117	118.579	1401.73	131.351	92.1542	1076.52	336.998	125.834	138.035	81.0664	264.064	316.308	51.0892	587.223	409.35	72.4971	124.427	632.28	447.105
CCL18301	0	0	0	0	0	0	0	0	0	0	0	0	0	0	0	0	5.27144	0	0	0	0	0	0	0	0	0	0	10.4944	0	5.43794	0	0	0	0	0	0	0	0	0	0	0	0	0	0	0	0	0	0	0	0	0	0	0	0	0	0	0	0	0	0	0	0	0	0	0	0	0	0	0	0	0	0	0	0	0	0	0	0	0	0	0	0	0	0	0	0	0	0	0	0	0	0	0	0	0	0	0	4.74139	0	0	0	0	0	0	0	0	0	0	0	0	0	0	0	0	0	0	0	0	0	0	0	0	0	0	0	0	0	0	0	0	0	0	46.4272	0	0	0	0	0	0	0	0	5.48025	0	0	0	0	0	0	0	0	0	0	0	0	0	0	0	6.19471	0	0	0	0	0	0	11.3708	0	0	0	0	0	5.5863	0	0	0	0	0	0	0	0	5.32746	0	0
CCL18302	22.2635	10.3656	29.7019	18.396	36.0642	18.417	63.6536	9.08817	6.8429	0.671197	20.7071	5.99818	10.1412	12.0342	101.32	32.8748	98.238	115.161	4.4739	0.883042	0.635796	11.8644	10.4485	7.23113	12.1274	112.639	12.264	13.9526	2.31226	10.1096	0.665116	30.4225	14.5002	17.3174	5.83881	10.138	17.5457	26.8163	7.49855	7.30476	32.4187	1.52717	17.9133	8.5335	0.59029	1.15809	15.8442	5.51944	11.162	19.379	1.74344	1.51961	95.9772	66.0967	17.0745	13.9013	10.1799	11.2471	1.42354	0.828827	23.5805	7.42515	0.294904	19.27	98.3176	21.1897	107.627	32.9827	0.686588	28.2189	35.3063	27.5508	0.875313	133.633	10.2794	8.02664	127.102	12.8231	4.90078	18.7806	111.204	45.4248	13.1292	8.89204	6.89898	1.17008	10.3585	9.68088	4.50682	31.6978	0.633546	12.6098	0.489063	20.5083	10.4201	8.74301	4.40015	1.12186	21.4087	6.48044	1.2916	7.16617	10.3693	44.9669	34.7247	5.21519	16.0887	85.0238	32.1281	23.4518	5.70668	1.84577	15.1852	15.4808	6.84063	108.433	149.096	4.60543	4.04209	8.03914	15.8971	11.3237	12.5181	6.44154	3.17068	26.1341	15.9369	13.1805	10.8425	1.29829	0.647073	8.40475	30.0785	19.8807	15.1978	10.6333	12.4883	71.2709	10.9666	4.56004	7.322	13.3373	16.9262	4.41991	4.14424	27.0838	8.5196	13.1045	4.99873	4.16647	28.0132	9.26857	12.9734	14.3617	4.22177	34.9055	17.6927	2.44289	124.302	4.31026	9.46462	6.72598	2.69614	15.4458	21.9081	0.914393	86.4105	6.39248	0.573215	23.8554	7.61597	20.0698	3.85999	25.6576	27.6023	7.26203	20.4869	2.28025	9.62877	18.0677	119.8	3.56358
CCL18303	0	0	0	0	0	0	52.958	0	31.1316	11.588	26.0803	23.9787	0	18.7566	51.3236	307.435	146.635	64.1043	16.7354	10.4311	15.8554	0	0	467.215	0	302.538	0	256.537	70.2764	13.7515	20.7332	15.9162	0	0	44.4226	0	16.008	0	0	0	315.209	0	0	179.426	0	33.0061	0	453.484	1617.95	0	46.8221	37.8957	86.1154	45.7017	0	7.87884	0	0	0	0	0	0	0	0	76.452	0	226.89	530.867	14.0089	0	13.3403	0	0	0	0	1563.89	0	0	35.378	0	143.697	0	0	0	441.277	0	0	0	43.3983	0	17.2356	8.735	0	0	0	0	643.246	19.9835	0	1300.21	15.2572	0	0	0	0	35.7951	212.409	71.5134	0	0	46.5749	57.14	0	0	685.113	82.3997	0	26.5037	110.739	17.6893	0	0	0	978.432	31.1094	0	33.4915	0	1785.44	0	11.1715	212.487	78.2705	0	0	0	0	60.1518	14.3102	97.4721	0	27.717	0	114.305	0	13.5989	0	0	19.857	41.0142	15.9982	1285.45	0	5.31905	13.4402	0	2278.87	15.6652	0	55.7348	0	156.455	57.0044	49.5237	43.1321	7.601	104.394	313.471	9.52983	0	14.1267	0	499.81	16.1305	382.411	284.383	0	11.6314	0	22.4536	242.233	69.39
CCL18304	23.8881	51.8151	178.345	342.061	190.486	38.6117	0	764.334	22.994	565.89	12.119	20.7815	48.368	52.0527	0	138.89	0	0	9.28868	337.95	217.704	47.4089	46.9699	564.186	39.1335	0	50.3064	129.027	415.874	10.65	674.13	120.183	32.8182	37.0967	41.0933	614.793	213.859	207.706	484.754	43.1753	113.583	234.485	38.3118	164.273	83.3664	883.486	35.557	616.515	667.317	118.943	398.666	836.93	0	0	176.096	20.8481	587.632	49.4175	220.235	44.6876	81.1745	462.253	192.227	362.201	0	152.394	0	164.328	739.567	103.363	120.535	234.686	493.876	143.838	55.5886	260.693	154.437	167.053	17.4357	57.1281	0	236.112	36.068	45.3192	454.145	552.808	46.7001	666.678	17.667	94.5299	776.705	53.5558	257.604	235.379	47.9163	424.203	459.831	717.591	243.984	459.392	292.45	235.529	44.7024	107.58	142.195	24.9498	114.746	0	144.106	211.651	48.3446	359.861	90.4505	73.1566	348.936	0	130.995	12.7338	199.015	18.8371	25.2351	37.1007	24.8483	459.463	7.02716	89.4766	12.969	48.1181	317.522	181.517	661.631	255.241	15.1544	28.3611	6.18373	38.8044	117.974	0	11.3906	51.8984	515.895	22.3602	213.705	278.222	138.64	119.361	115.606	33.2452	11.1067	488.107	137.323	242.864	31.32	8.23882	25.3718	116.117	384.861	414.515	107.296	53.4418	40.7582	212.046	18.3949	27.7003	25.0532	530.293	0	448.193	766.035	125.421	14.5875	209.718	578.477	118.679	191.272	282.701	41.3658	390.601	34.363	35.9382	0	12.4922
CCL18305	12.2282	6.58986	18.9091	22.0083	48.3066	14.3338	0	7.31383	8.23833	1.35731	8.75714	8.02473	5.77995	7.32328	0	47.0902	0	0	6.40343	1.90058	1.47025	4.18262	5.70058	27.3627	5.61172	0	3.80421	44.5546	4.2213	8.9485	12.6282	7.1464	9.92696	16.0302	7.66036	7.1995	18.4378	26.2733	7.05771	7.35764	123.069	4.01477	11.2375	20.5275	3.23294	13.9338	12.385	25.7668	7.47181	21.1072	5.81076	22.0458	0	0	21.7453	8.2288	8.62858	3.94232	1.2128	1.614	50.7022	5.7683	7.322	28.1438	0	18.179	0	45.2923	7.65743	17.6224	4.42727	26.4981	2.37416	12.9784	7.20626	5.31325	12.2575	25.0886	4.08108	9.87445	0	47.2184	13.5548	2.88595	20.1519	7.60457	6.10607	6.94962	6.06084	40.8481	4.45823	2.8989	0.649341	27.4973	3.26112	7.78606	23.4158	9.20668	24.1784	6.73998	4.26917	24.9719	5.94956	34.6119	5.4567	7.54689	44.5376	0	6.92307	28.0092	7.19805	2.69574	18.0326	10.5833	6.7679	0	15.9906	5.69141	15.2991	12.6045	18.4469	5.90648	16.0481	6.2719	4.40302	17.5808	6.40739	2.66057	4.64734	0.659528	1.7447	25.4814	12.2239	11.5483	4.61383	5.2368	27.9534	0	9.03269	5.86707	7.65726	12.8057	24.1065	16.4171	35.235	5.3095	25.7438	14.922	6.65456	9.2878	5.62166	5.77883	9.81213	6.54177	4.91958	24.0847	6.12704	23.3438	14.482	8.47121	4.48315	22.123	7.19059	11.9238	7.95238	4.52575	0	17.6525	3.53476	6.71008	12.2262	20.8537	21.1768	4.40857	45.7254	24.1125	11.7871	9.3854	4.89141	13.3254	0	4.06386
CCL18306	43.9698	9.66125	79.1916	21.9646	65.7727	29.5975	0	12.245	15.2625	46.017	26.2371	12.0917	9.79789	14.8969	0	78.2599	0	0	15.9499	32.2177	37.4282	10.8041	12.2898	34.7201	16.6473	0	8.59829	28.8837	22.4214	25.484	127.708	7.02275	32.9075	20.9337	15.3539	14.1232	81.9337	51.6374	15.9518	9.97785	156.079	15.1237	30.955	29.0898	2.92284	164.93	29.4659	38.0663	144.826	40.117	120.415	305.657	0	0	65.8322	39.2834	13.2016	8.1679	27.8033	35.5677	80.7226	10.43	7.78786	38.6208	0	45.9796	0	84.1515	181.315	29.5514	10.5951	39.9274	42.5158	24.5845	2.7146	81.9663	31.3982	38.3361	9.08215	35.9572	0	81.8594	25.406	9.78426	30.9444	65.6615	13.595	13.541	13.5514	119.407	53.2343	9.25001	35.2234	26.6355	13.1036	16.1902	27.7143	152.011	37.7673	124.463	49.368	44.8213	13.8547	80.2359	13.0587	11.3717	54.8445	0	6.95446	34.7281	13.3578	19.7494	37.4779	15.222	180.648	0	20.197	11.9542	25.5584	42.1476	21.5657	13.3499	40.4042	130.159	16.1287	26.1422	21.2797	7.07463	91.8122	19.3787	36.8049	45.5388	21.8725	20.8812	12.4011	11.4281	48.3935	0	24.8356	15.7696	13.1294	52.1799	39.5627	41.0688	42.0178	6.00028	44.6095	27.8612	8.46949	150.204	14.1179	113.079	21.4127	14.551	13.6396	31.7545	93.5266	278.324	29.2253	12.6473	6.75522	30.9717	17.8	26.2218	56.248	93.9067	0	35.1104	49.1971	12.8329	37.399	35.5974	44.76	14.2347	70.024	35.5836	27.0511	198.786	16.5834	68.1619	0	10.9577
CCL18307	0	0	0	0	0	0	0	0	10.1867	0	7.68048	0	0	0	0	0	0	0	4.92846	0	0	0	0	48.2778	0	0	0	13.0256	0	13.4991	0	0	0	0	27.2545	0	0	0	0	0	38.6779	0	0	43.009	0	0	0	76.0028	0	0	0	0	0	0	0	69.6079	0	0	0	0	0	0	0	0	0	0	0	0	0	0	0	0	0	0	0	63.6127	0	0	14.2071	0	0	0	0	0	52.2133	0	0	0	14.7467	0	0	0	0	0	0	0	44.5721	0	0	0	0	0	0	0	0	10.5414	34.7516	0	0	0	28.575	0	0	0	0	0	0	4.3362	25.0861	19.5352	0	0	0	0	34.3557	0	0	0	84.3876	0	0	51.0824	0	0	0	0	0	0	35.1188	59.8018	0	81.6247	0	18.0333	0	0	0	0	0	0	0	47.7674	0	7.83212	9.89512	0	46.8839	0	0	0	0	37.3581	45.1968	0	77.6239	0	0	35.5057	0	0	55.4695	0	103.579	0	56.3087	24.9996	0	0	0	59.5118	0	21.5104
CCL18308	197.562	9.6845	57.1463	53.7104	43.9799	21.3672	0	19.4947	10.6915	2.35161	11.4809	9.99965	10.6159	12.0048	0	16.9817	0	0	5.64293	1.68261	1.23755	13.3783	12.4129	30.0694	9.25516	0	7.47824	18.9185	3.71307	6.08223	2.07138	14.659	20.6388	19.2275	9.65058	16.6193	15.993	36.2767	19.1688	12.6494	20.7756	13.7333	19.3759	22.2119	12.4089	2.83381	17.9827	22.5034	17.3811	27.6188	0.991952	3.49025	0	0	25.8433	16.4194	18.0455	6.69892	1.38543	9.84095	6.11977	18.358	2.75527	48.0238	0	21.8049	0	18.7226	2.47843	21.8192	12.7031	32.1757	1.24131	15.2211	9.1238	18.7481	14.2667	20.0619	4.71936	26.7586	0	59.2755	20.3561	8.65396	27.0621	2.39137	10.5669	20.4083	6.5662	4.57292	2.48875	7.22692	1.40194	39.853	11.0104	18.0555	25.2806	2.18365	37.0484	16.2833	2.30233	26.8694	10.5242	48.2574	13.3469	8.43753	20.5088	0	11.687	40.187	12.9052	2.15562	15.414	11.1555	16.8799	0	17.0176	3.30987	16.8214	15.5327	20.346	11.8076	218.968	16.8695	4.00646	15.5381	10.9791	6.50764	18.9251	1.45031	1.86018	16.6528	8.8583	19.7882	6.18224	9.81909	6.18265	0	9.68016	9.12948	15.3076	14.3504	26.5205	8.22078	3.11138	11.2511	4.6318	20.4923	4.70129	2.36892	12.4869	17.8509	22.4563	7.05777	5.19273	35.9503	16.4024	3.17903	11.7872	12.6778	6.57232	18.9446	5.06537	20.3579	19.526	1.18655	0	24.7807	2.00832	10.5249	12.2758	28.4532	22.1931	11.583	16.5656	12.8542	19.5759	2.90514	12.223	18.577	0	3.30663
CCL18309	163.591	5.68601	23.3353	24.4201	24.6858	11.1914	0	6.46539	2.77177	4.72301	2.84837	2.35858	4.99758	5.67793	0	19.4413	0	0	0.735077	4.35467	6.18781	5.81359	5.09312	8.97643	5.09206	0	3.08445	12.4967	4.81307	1.63247	7.62996	5.57386	9.96035	9.26052	2.90042	7.97128	5.89106	24.0644	6.73366	5.03344	14.9676	2.71264	9.18252	7.08348	3.47317	7.07728	11.5942	7.06845	8.63972	15.169	3.55337	6.02822	0	0	16.6201	4.092	6.21571	3.04659	4.39867	5.21406	6.39908	7.19078	2.02982	30.5611	0	16.7793	0	16.572	4.90593	21.0002	6.09708	15.6161	4.24787	16.9493	4.38212	6.4876	15.4872	8.70258	1.22176	12.8433	0	31.7495	9.64995	6.25199	6.75859	4.67629	4.71065	6.7034	1.03038	8.85949	7.64719	2.79976	4.46196	23.7379	5.83908	6.39184	6.78266	4.17521	24.1712	7.41232	5.04122	8.82093	5.70096	32.9204	7.1244	2.03967	12.9813	0	5.37933	27.0571	2.74146	4.26777	10.8395	6.43566	6.32032	0	17.124	0.71666	4.57584	3.83238	8.70327	5.56718	158.982	8.45134	1.17716	16.3176	2.54454	2.80752	7.16978	7.11878	4.8627	4.29851	5.03298	8.82831	1.47866	5.32579	6.32921	0	2.01024	4.96594	5.61976	5.51133	14.4724	2.42311	4.07495	5.56951	3.13096	10.5535	0.903616	5.55052	5.50762	7.31703	9.46449	2.11531	1.17669	34.723	7.88368	6.4158	14.3106	2.15033	5.56599	5.52174	1.74383	8.42665	7.22531	4.75979	0	6.24983	7.60803	4.86508	3.40992	12.7254	6.13113	5.84041	14.3	3.2248	10.5862	4.09633	5.0194	7.46342	0	1.69084
CCL18310	3154.74	48.4506	0	0	0	83.1096	0	62.6566	112.358	112.235	0	125.425	55.7661	57.814	0	0	0	0	84.3085	0	0	69.1044	57.1089	114.176	56.3916	0	55.235	0	74.4512	0	0	20.311	81.1975	79.5309	134.09	71.9255	0	0	50.7857	49.9459	0	468.357	76.1952	184.404	748.555	0	75.2233	129.891	93.8138	0	0	0	0	0	0	0	68.8197	52.6148	0	0	0	62.9993	0	0	0	0	0	0	0.0458386	0	26.0596	0	0	0	69.4519	75.995	0	0	100.017	0	0	0	81.7904	58.4094	119.354	0	52.7461	65.0104	90.9042	0	150.367	56.2491	0	0	62.8595	42.5182	127.029	0	0	64.9701	0	0	54.2125	0	18.8841	124.176	0	0	28.8809	0	173.277	78.0591	0	0	66.2805	0	0	65.5047	194.916	0	82.3627	62.9641	4708.04	83.646	72.9476	0	0	51.8608	85.2521	0	93.2135	153.16	0	79.306	0	49.9412	0	0	0	129.728	47.2665	0	0	145.266	0	31.9043	0	82.8629	86.383	0	21.0438	87.5725	77.2412	0	107.196	0	137.926	0	0	184.728	60.866	195.297	64.48	85.8847	0	0	0	100.007	205.15	25.9545	0	0	114.88	20.2678	0	138.496	77.9629	0	62.4119	0	0	58.0057
CCL18311	3244.01	103.363	0	0	0	147.031	0	83.1884	73.1536	159.658	0	80.3358	93.9928	108.022	0	0	0	0	49.9289	0	0	117.323	92.8029	99.0561	101.265	0	38.0227	0	96.6662	0	0	31.2558	160.671	149.539	100.867	89.4771	0	0	64.1461	93.94	0	435.791	156.418	160.891	624.369	0	162.352	114.52	155.054	0	0	0	0	0	0	0	82.1759	38.6087	0	0	0	78.223	0	0	0	0	0	0	0.176349	0	28.2126	0	0	0	102.23	108.25	0	0	76.4584	0	0	0	153.493	122.125	105.345	0	100.051	80.6642	62.9098	0	303.076	40.4099	0	0	115.658	55.4286	99.6693	0.0754674	0	125.253	0	0	99.5738	0	31.668	86.4476	0	0	32.2416	0	130.672	100.342	0	0	122.664	0	0	37.3674	170.74	0	154.74	115.975	4539.84	125.466	32.7488	0	0	36.4822	120.37	0	151.459	143.378	0	151.275	0	96.4152	0	0	0	101.075	57.7194	0	0	136.054	0	27.9891	0	153.746	58.6169	0	28.6981	119.908	150.216	0	77.7215	0	185.006	0	0	121.102	96.1218	162.644	19.5405	163.336	0	0	0	93.6432	359.983	27.459	0	0	98.2215	28.0218	0	133.044	145.232	0	98.1725	0	0	24.0673
CCL18312	69.4131	48.5284	82.0813	97.3482	79.2902	52.2348	0	3.07532	7824.29	1.71217	50.8659	6400.1	24.6074	41.5705	0	183.446	0	0	807.097	3.08247	1.75702	13.5672	31.8615	9.08329	27.873	0	61.1846	152.925	9.58488	48.7642	1.83805	211.651	82.6472	52.5749	2643.5	6.16874	7.09573	29.6428	0	41.7656	201.818	5.06441	55.8158	8040.19	0	7.31517	51.8024	8.17123	0	81.6921	2.96492	5.03932	0	0	18.1192	151.919	0	55.9463	5.90095	0	304.102	0	4.8898	91.2903	0	24.5697	0	191.737	2.06987	135.529	153.745	22.2839	2.07337	19.6458	27.2708	0	43.2938	16.0468	474.729	93.4204	0	69.1703	82.5738	32.7642	3.49288	1.9401	31.0398	0	581.544	1174.83	1.90997	89.0536	0	105.917	49.3646	7.0716	5.03165	0	89.1038	0	11.2716	4.1692	36.8428	154.493	174.917	2443.46	149.947	0	122.263	65.4146	2255.45	6.332	61.1817	0	0	0	34.7064	684	1753.9	74.4895	57.7731	67.0562	13.8375	0	3731.82	26.2624	65.3203	95.9467	0	1.8719	0	4380.68	43.3679	29.9675	16.9884	36.9021	189.062	0	84.5756	2703.96	5.99536	204.765	17.4319	696.675	4.90825	120.557	53.5827	73.6561	467.964	0	184.376	0	76.8255	4.71547	534.689	136.717	0	9.25841	14.6799	1877.59	50.8971	2974.58	2921.36	73.1732	172.069	3.36923	0	5.34422	0	187.518	37.571	13.2448	6.56436	200.202	148.32	2248.31	32.94	5.15576	55.5321	189.103	0	3652.11
CCL18313	492.462	64.8354	14.9967	4.40415	5586.48	39.5376	0	3.6522	4482.63	16.2668	0.784512	4110.22	41.2257	56.4211	0	47.573	0	0	3196.66	9.93615	17.8852	39.1295	43.9193	14.6397	41.0391	0	202.11	13.3048	19.1069	0.517068	7.32808	312.995	60.5473	34.3061	4125.7	3.66295	0.601912	3615.88	6.09375	69.4401	25.6796	103.963	39.5686	7545.76	24.4926	14.4272	59.6364	13.447	2.39856	19.8652	4.40136	6.41208	0	0	8.06925	1.33313	4.85798	207.232	12.8477	1.94294	1353.07	7.33277	1.24437	2.90397	0	9.58723	0	33.2683	2.28256	0	184.591	2.52038	8.0904	0.238071	52.0495	1.62441	0	1.36121	3116.87	24.3021	0	6231.65	50.3052	50.0274	12.5924	3.29148	44.7614	3.46179	2836.33	2211.87	29.0012	213.488	4.75261	5.20164	55.8329	10.7976	16.5038	4.35808	2.43821	3.03829	9.75262	1.76831	69.7979	6.26771	325.813	4283.54	14.7902	0	175.817	1.84965	4736.99	16.83	0.399221	0	3.10371	0	1.13233	3245.35	8761.43	3.65822	57.5837	47.7809	116.597	2.19641	3380.54	6.23776	0.755584	205.884	1.16034	35.0923	14.1419	9136.27	1.22626	59.7385	0.480359	62.2583	2736.71	0	0.896791	2316.91	2.79714	10.0744	7.09776	11872.2	4601.13	181.01	2863.11	57.4821	2967.63	5.08914	323.029	1.21978	52.1352	1.8	3601.59	13.9168	1.19722	3.14147	0.498101	5592.59	65.4816	9089.94	2196.66	54.6224	1.9822	6.71637	0	13.6001	25.9788	195.851	1.94764	1.68529	15.8698	337.832	36.6663	9521.24	35.277	20.2638	42.3957	11.4821	0	3217.45
CCL18314	1.99647	0.426488	2.82997	1.36886	1.21946	0.74156	0	0.162163	16.8573	0.541702	0.182876	15.613	0.162195	0	0	0.967321	0	0	7.19742	0.690795	0.509568	0	0.0525023	0.383173	0.104983	0	1.89782	2.48117	0.442238	0.21428	1.25997	1.11605	0.198092	0.639762	21.5882	0.325281	0.374162	1.66077	0.291385	0.330348	8.59544	0.934671	0.210228	0.58518	12.2575	1.10898	0.195112	0.387786	0.609953	1.14871	0.781709	1.10719	0	0	1.07486	0.276233	0.0794691	1.3767	0.57046	0.603886	0	0.276255	1.03137	0.752153	0	2.59114	0	0.689344	0.818591	0.170155	0.311809	1.37088	0.546648	25.4543	0	1.00977	23.889	0.846157	11.8774	16.4203	0	2.12764	0.197916	0.431918	0.506499	0.562664	0.272791	0.143461	11.8603	0.978147	0.805709	1.53125	0.777454	2.64555	0.216918	0.559334	0.132661	1.26112	1.21251	0.429243	0.475486	0.989299	0.21586	5.84421	1.15293	19.1594	1.10327	0	0.767497	0.383261	24.9928	1.33556	0.496329	1.15194	0.5788	0	47.1599	5.40327	0.696864	0.155047	0.952001	0	2.67541	0.341333	14.7245	0.276966	0.234844	1.68644	0.412167	0.592238	0.609271	0.55747	17.1511	0.790101	0.373252	0.108104	1.06815	0	0.0557465	6.83478	0.395173	0.323921	1.9303	0.429382	0.647037	1.27141	0.385288	0.582588	9.94001	1.05451	1.49573	0.521293	0.202552	0.55946	16.7282	34.8442	0.37211	0.854351	59.7587	25.1703	0.447305	0.494176	9.07049	0.192923	0.28004	1.24363	0	0.0939344	0.723921	0.154499	0.0550316	0.698408	0.38941	1.31959	0.335185	0.545649	0.434236	0.906219	0	0.31489	0	12.2922
CCL18139	39.6613	59.8371	57.8731	17.8457	33.7427	81.0242	1.41866	17.3156	1949.87	19.2807	66.9073	1790.4	62.0259	59.8764	2.06231	46.6688	4.90022	3.96875	1032.15	51.8656	33.1297	55.0718	57.3649	21.171	50.5749	7.68239	117.818	49.8038	23.2186	61.4582	66.1861	89.6084	87.5594	85.7882	1655.3	14.1355	138.44	28.6258	16.6422	56.3291	68.607	219.5	79.8727	50.8596	611.325	59.3873	86.2421	24.8229	14.1367	60.6157	32.6114	40.2512	1.66609	1.3263	40.9265	51.2175	14.2084	110.374	61.5567	220.139	162.123	14.749	159.429	17.1834	3.97029	39.2497	5.20636	53.0656	26.0191	54.0842	68.912	27.2336	63.8001	407.182	48.2069	6.01794	617.511	131.325	1846	159.839	1.438	45.2863	78.6352	65.4254	18.7519	43.4409	50.1276	21.0186	1769.82	178.123	37.7642	116.101	37.4535	13.8689	76.4891	13.8895	21.0832	23.1974	15.0547	10.2327	40.7354	77.5209	67.5396	47.4954	83.9811	1948.37	59.3594	2.1846	62.5124	10.4689	1555.06	27.0846	40.0561	191.654	6.22825	3.58695	740.405	1268.6	47.7115	111.912	82.2682	50.9266	22.3468	9.74747	975.269	39.8906	90.9743	115.863	8.69976	58.091	25.9364	57.1348	399.399	85.3468	57.4658	63.89	151.484	1.49627	80.013	35.3589	14.5233	63.0088	15.9779	65.6337	161.959	63.9332	139.048	96.4464	1443.15	44.7538	86.3559	7.53155	77.4593	50.0135	1792.64	307.913	10.2964	39.4001	823.087	1213.56	56.6486	51.5402	717.969	95.8142	60.639	36.3967	2.24413	14.2289	47.2922	79.0331	110.964	19.5109	22.3482	85.1978	43.2816	63.0676	72.7855	37.5807	54.5359	63.8586	9.37304	1039.09
CCL18140	49.0436	37.0859	33.2938	0.743945	9.24064	45.6912	2.98068	10.5054	307.266	2.35523	5.88384	377.531	29.5242	36.0256	1.96591	1.56213	1.71594	2.08464	672.564	0.247344	0.281974	35.7703	30.8622	7.08037	31.3579	9.92809	75.7478	4.94436	3.02151	1.39748	0.463536	52.4057	54.7768	44.4125	282.939	7.84917	0.488037	6.28629	23.3742	35.0456	16.7282	19.5062	42.9597	28.4957	37.3615	0.586984	47.1662	5.58261	4.83248	28.9675	0.475823	0.462132	1.16685	1.06821	23.5743	2.08176	9.67449	73.5382	0.856817	0.630142	19.7538	10.3896	0.784735	1.04647	1.8401	17.5747	1.01882	1.59848	0.379637	37.2862	58.5659	4.0871	0.855624	29.598	31.5736	3.11711	27.2247	0.367894	509.903	23.2741	1.76244	11.7174	49.393	38.3093	11.4513	0.622712	32.7349	15.9055	496.87	15.0266	4.29128	72.3461	0.101407	2.04487	37.5363	26.9939	10.113	0.324927	1.05436	5.07626	0.981981	0.382338	35.57	62.8311	49.6263	328.66	5.19657	1.60649	52.0563	0.833176	279.096	2.46788	8.73971	0	3.10371	1.38167	32.6845	545.983	31.8999	2.47177	50.663	32.5919	35.8484	4.52638	166.016	11.8012	4.22038	77.6414	2.37444	0.51499	1.77862	29.0413	915.388	43.9708	3.95972	37.5073	11.4555	0.480295	2.81156	9.08002	7.07875	1.17363	3.99648	28.9988	10.6902	56.3843	12.5079	52.0108	692.455	0.666882	50.3997	2.18407	48.9648	3.02703	465.206	27.0604	1.98767	1.80422	55.5989	204.065	41.8133	30.1232	95.8963	46.8048	2.14292	0.308976	0.864426	11.1088	4.21278	54.1419	2.63195	3.2643	6.17035	51.3084	1.06871	34.9388	45.5948	0.748616	34.6932	1.32345	7.09193	140.18
CCL19848	0	0	0	0	0	0	23.9935	0	15.28	0	0	5.04398	0	0	29.0662	0	19.6286	25.171	0	0	0	0	0	6.03472	0	74.2462	0	0	0	0	0	0	0	0	16.3527	0	0	0	0	0	0	0	0	6.14414	0	0	0	0	0	0	0	0	66.4201	6.72942	0	0	0	0	0	0	0	0	0	0	71.0986	0	54.3864	0	0	0	0	0	0	0	0	0	0	0	4.73572	0	14.5924	0	0	0	0	0	0	0	0	0	0	0	0	0	0	0	0	0	0	0	0	0	0	0	0	5.27071	0	33.253	0	0	5.71499	0	0	0	0	42.4657	0	0	0	0	0	0	0	0	45.8076	0	0	0	0	0	0	12.7706	0	0	0	0	0	18.9796	0	35.8811	0	0	0	0	0	0	0	0	9.74622	0	0	0	0	0	0	0	0	0	0	23.4479	0	0	90.3936	0	0	0	28.4659	11.8352	0	0	0	0	0	0	0	6.2499	0	0	0	0	25.4771	32.2656
CCL19849	1.27949	8.01757	0	0	0	11.406	2.23747	5.95848	25.2167	0.347165	0	28.0168	9.93272	11.0513	0.827941	0	1.02061	1.45105	31.9878	0	0	9.78106	10.3186	5.48433	10.3164	3.96539	39.5693	0	0.917743	0	0	16.2123	11.6797	11.8447	37.8925	6.53191	0	0	5.10429	9.97401	0	8.67138	11.0479	14.1261	5.18191	0	10.6703	5.11774	4.45921	0	0	0	0.696173	0.912786	0	0	7.60554	41.5941	0	0	0	4.42614	0	0	0.763476	0	1.37002	0	0	0	17.7184	0	0	0	8.60146	2.63169	0	0	31.7325	0	1.23708	0	14.037	11.4413	4.95759	0	10.2564	6.55848	30.3373	0	0.12909	37.5092	0	0	10.5654	5.4168	4.6855	0	0	1.61387	0	0	9.22267	0	15.9272	30.1698	0	1.4659	16.7892	0	37.7129	0.951032	0	0	1.56619	1.31659	0	24.9383	15.9076	0	11.5515	12.3879	0.519579	2.11461	49.5906	0	0	34.5056	2.81758	0	0.334687	15.2868	0	11.4774	0	8.31374	0	0.171627	0	67.7317	4.86254	0	0	13.9833	0	18.0618	0	12.9434	29.7117	0	17.0947	2.10575	9.51949	0	31.0716	0	4.90582	0	0	39.7164	9.36448	12.7527	56.2259	12.5289	0	0	0.193058	4.93644	0.428257	20.4631	0	0	4.58458	16.1085	0	14.9627	10.204	0	11.8854	0	3.80132	54.4515
CCL17722	0	0	0	0	0	0	252.366	0	152.384	15.9528	2901.04	297.097	0	0	548.94	1383.66	666.777	935.454	368.626	28.7203	32.7414	0	0	186.19	0	963.145	0	1619.7	7.4421	675.217	22.8342	0	0	0	132.503	0	0	0	0	0	3290.7	0	0	178.077	0	17.0394	0	187.797	407.156	0	23.0209	5.21698	451.629	339.747	0	439.286	0	0	18.327	0	0	0	0	0	576.1	0	704.61	974.438	0	0	0	0	12.8788	0	0	3342.45	0	0	66.4143	0	961.832	0	0	0	173.569	24.102	0	0	78.1282	0	41.5235	0	22.8956	0	0	0	182.317	5.50212	0	273.045	14.0028	0	0	0	0	211.896	1516.23	595.884	0	0	112.207	13.1105	0	0	363.634	816.748	0	482.437	87.9526	736.658	0	0	0	371.927	513.929	0	2443.66	0	3981.29	5.8137	0	197.006	969.773	0	527.619	0	0	485.025	702.649	201.28	0	400.65	0	207.941	0	0	0	0	277.921	11.2926	0	3963.55	0	995.871	83.2623	0	3750.92	21.5659	0	104.131	0	145.532	78.4762	0	442.041	47.0883	447.115	110.653	0	0	680.673	0	168.196	0	1500.39	128.553	0	32.0252	0	667.681	801.928	537.969
CCL17723	243.671	103.117	531.289	390.389	424.652	350.365	144.513	278.972	119.244	179.725	113.265	116.504	105.724	97.487	190.658	391.624	187.727	204.079	100.222	238.713	97.5114	111.646	105.169	345.346	108.531	183.871	195.224	440.534	69.9875	128.188	184.239	192.432	335.121	362.099	107.043	282.415	690.417	433.396	338.168	96.1694	454.555	532.487	360.735	416.277	310.639	185.679	335.083	377.533	268.535	571.782	99.1409	148.906	250.073	189.948	652.944	289.652	249.086	201.158	124.666	191.404	68.1147	280.381	612.269	381.129	187.429	711.733	183.975	397.064	245.862	607.383	199.326	380.67	328.582	142.312	96.4033	237.152	151.731	528.978	66.2306	565.686	217.274	328.03	342.074	93.9871	350.384	287.263	105.969	250.531	76.3495	78.8328	206.354	200.597	206.459	363.436	97.2653	348.952	408.357	195.92	384.111	208.195	115.704	465.987	104.303	643.323	197.525	121.526	450.581	244.355	197.376	377.051	121.368	52.6774	706.93	779.427	204.826	203.41	157.602	94.3815	462.288	257.075	349.032	101.813	303.475	217.387	75.5509	638.303	111.038	199.482	228.224	103.2	164.561	595.251	64.8413	339.372	70.3916	104.629	105.39	259.991	153.206	142.301	295.902	425.134	381.048	626.048	87.3231	191.546	96.7314	366.519	105.7	142.16	180.547	206.211	335.988	61.713	81.4784	499.584	246.462	87.7686	159.254	151.589	103.398	452.478	88.7596	355.212	336.082	157.568	251.477	324.089	242.228	192.096	270.347	411.347	335.049	184.526	373.693	592.95	349.809	85.286	111.026	444.005	218.574	65.4509
CCL17724	5092.07	73.4708	433.589	448.822	590.591	188.81	745.711	563.635	228.717	190.404	2325.02	247.016	82.4178	77.1866	1112.91	2066.9	1182.66	866.94	323.324	310.649	362.977	79.4487	80.3769	488.84	82.9195	938.454	567.307	1518.41	448.617	1267.03	1055.45	445.384	186.723	208.639	490.342	583.179	678.01	577.281	492.497	69.9132	1145.36	514.004	206.021	677.341	223.95	784.025	193.638	495.542	388.951	436.38	754.376	740.628	1217.87	1310.64	460.521	1059.47	578.256	567.233	429.782	170.506	457.921	518.779	838.778	459.455	1054.35	385.735	954.402	1860.96	300.602	507.346	470.43	479.748	457.765	178.058	83.7433	245.393	162.274	409.568	641.068	435.517	768.582	590.572	191.918	81.1918	560.343	425.682	83.938	605.416	450.049	972.7	753.138	580.223	321.309	528.361	79.9072	529.655	625.521	334.76	502.327	297.177	408.721	339.065	75.4247	447.841	457.398	276.204	1596.58	932.337	456.687	493.727	445.15	344.631	557.782	1112.66	326.93	718.084	200.188	367.472	713.495	948.791	203.196	91.5609	5324.76	293.914	78.2402	561.901	2248.34	582.567	235.563	490.498	207.937	583.019	189.211	199.243	2074.02	73.789	1437.87	1293.76	1303.71	125.785	504.106	1469.68	441.583	552.935	577.793	477.138	803.019	190.835	363.986	941.378	441.805	219.552	204.533	1769.35	425.834	384.16	351.329	327.945	125.466	377.961	76.33	660.865	73.5672	195.019	1255.64	784.197	1375.35	533.702	802.255	444.261	919.049	465.367	539.901	453.629	1582.64	541.688	203.245	278.894	84.8673	1157.93	1137.85	77.411
CCL17725	1429.58	18.1823	98.0678	108.051	142.238	48.3938	162.127	52.8775	74.7447	45.8152	51.7877	75.8407	14.9751	19.71	202.424	224.943	192.087	233.368	68.7673	46.4908	60.3252	10.7211	15.4104	41.1857	14.2137	219.632	34.3251	132.277	92.196	32.3889	47.731	51.9056	51.5925	47.0559	113.258	52.1926	152.748	109.246	57.5954	15.3639	278.563	41.4	48.0178	93.6425	12.535	82.7224	55.656	40.212	22.7644	109.966	51.8679	102.713	176.477	116.804	107.386	104.205	53.6327	30.388	100.175	22.8431	131.794	33.3339	93.8025	102.612	187.406	102.567	250.786	229.172	112.635	132.07	43.3441	164.15	62.3164	107.295	15.9767	30.4735	129.937	166.596	52.9089	41.9177	235.329	184.084	50.5239	15.4007	64.578	122.966	15.3936	58.4926	89.3935	118.785	53.502	33.8672	37.4036	92.3561	11.6578	51.9311	66.04	137.339	106.518	27.9487	166.163	180.294	15.3936	105.244	48.259	87.8534	130.369	162.844	44.8964	116.159	132.2	70.7417	92.9751	213.703	24.4265	216.419	132.4	39.9088	91.8284	74.8342	52.3441	16.0795	1153.8	30.7796	33.536	111.638	42.7179	34.6657	24.4407	46.2638	35.8026	90.2994	239.734	52.0573	33.0213	15.0832	181.661	147.903	46.4953	147.655	37.9013	74.2651	112.765	58.381	67.5412	50.4258	106.453	54.7926	54.8837	81.2932	50.0475	29.5832	54.0102	43.7515	82.6701	130.016	13.2956	167.2	105.843	138.437	13.6378	97.3471	44.1715	49.4487	122.601	37.0446	207.771	59.609	58.0708	48.5421	64.2133	142.018	38.9941	50.0718	192.379	86.6928	53.6306	105.039	17.78	90.0398	263.81	27.4375
CCL17963	3.12329	12.0096	0	0	0	15.91	0	25.8764	61.4707	9.3219	0	49.6018	6.08975	4.11509	0	0	0	0	43.3254	0	0	0	5.91373	64.7395	5.9125	0	14.2511	0	62.8588	0	0	10.4757	26.0314	16.0136	47.9181	22.8993	0	0	31.4534	14.4704	0	12.5332	25.6529	229.781	0	0	21.9769	66.3277	1.27229	0	0	0	0	0	0	0	26.8536	11.0763	0	0	0	27.2271	0	0	0	0	0	0	0	0	38.0482	0	0	0	0	3.79126	0	0	9.87855	0	0	0	7.43094	0	114.966	0	8.19372	26.9319	19.0426	0	50.1033	22.9969	0	0	12.2166	26.2508	90.4856	0	0	1.61163	0	0	6.07849	0	21.644	27.4863	0	0	25.9347	0	36.6154	38.6532	0	0	0	0	0	38.1189	95.313	0	28.595	0	0	6.40782	34.1261	0	0	22.8651	0.967197	0	0.816986	123.681	0	22.2488	0	10.1471	0	0	0	12.4745	32.6416	0	0	24.1823	0	32.8187	0	18.2282	15.9738	0	28.0793	8.00689	34.2225	0	25.064	0	0	0	0	38.4304	4.19861	164.205	32.7091	7.24346	0	0	0	81.1175	30.3164	26.1036	0	0	56.8583	28.3116	0	89.3972	14.2658	0	27.4858	0	0	42.4663
CCL17964	8.22484	81.7006	263.348	287.604	1287.53	144.022	344.799	32.0671	2822.84	130.552	366.15	2537.21	100.229	70.4381	421.973	5431.08	655.925	417.274	5736.54	238.049	1062.61	114.943	109.012	447.521	94.7169	313.168	239.245	2404.65	1336.75	170.816	335.4	625.298	176.273	137.053	2256.39	36.1816	0	1103.55	28.8101	103.431	7284.48	79.2116	140.305	1816.51	31.893	423.099	139.862	905.284	48.5812	486.248	541.995	522.177	438.302	282.524	389.674	217.358	43.2153	245.499	1076.78	5.97079	6615.56	29.0212	35.0536	475.952	531.203	576.436	470.994	5356.03	207.737	340.68	732.2	242.041	385.097	71.332	88.8622	39.9354	181.38	10.4577	4148.31	519.528	387.908	1853.22	195.685	85.4099	523.553	227.586	98.4462	23.0497	4071.52	1071.89	211.604	244.762	319.007	483.183	64.3419	20.7386	584.779	287.481	335.302	55.1726	850.634	29.8878	77.3673	245.142	688.713	2260.39	3254.32	567.563	853.702	322.1	1904.91	2295.75	757.572	49.8291	33.3827	445.12	146.148	7237.71	1711.45	79.2049	211.786	148.582	15.0299	52.7322	6863.61	698.303	452.783	273.273	31.8376	1295.56	191.478	1845.22	2191.32	185.534	46.1306	96.1966	2141.55	407.102	146.063	1665.97	35.1647	265.557	274.921	4494.25	2562.17	876.028	2149.16	129.605	5188.37	451.407	610.035	33.9707	135.182	212.042	3619.5	424.703	32.8496	1319.88	91.8421	2032.1	22.1132	1964.19	5724.22	181.211	112.138	233.846	321.671	604.852	298.693	863.081	38.0879	142.423	1218.16	554.505	5592.49	2317.39	136.853	814.244	153.809	477.389	324.884	6969.34
CCL17965	1.28367	0.523509	2.10177	1.92029	1.34413	0.817373	2.27075	0.0568725	30.3966	0.253308	0.513093	25.918	0.341301	0.461262	1.06797	2.32629	1.56626	1.57645	16.0507	0.37053	0.487394	0.501801	0.515567	0.537532	0.478642	5.83834	0.865262	1.23275	0.576078	0.187876	0.713817	1.17423	0.277892	0.598324	21.9701	0.0570398	0.52489	2.46685	0.153288	0	6.60322	0	0.663564	0.307844	8.32617	0.642583	0.547423	0.63467	0.142611	0.906447	0.575723	0.465965	0.672301	0.786726	0	0.548976	0.0557413	1.17257	0.691139	0.762442	0.4017	0.145328	0.813851	2.00479	1.15445	0.908743	1.16784	2.25643	0.459342	0.358052	1.2029	1.6484	0.460117	9.13471	0.252162	0.247896	15.8412	0.593513	19.4567	3.10975	0.893604	1.42131	0.138823	0.454435	0.35527	0.681694	0.459219	0.100627	19.4568	0.343047	0.282571	1.21726	0.572589	1.44328	0.304302	0.392329	0.279153	0.45867	0.956793	0.120432	0.541963	0.771017	0.529932	1.11798	0.269565	27.0537	0.902835	0.987315	0.430671	1.0081	20.4894	0.468395	0.348136	0.807993	0.202991	0.979412	19.5018	14.146	0.384054	0.108754	0.400653	0.496033	0.0852997	0.179564	21.0387	0.291405	0.329449	1.11719	0.0361378	0.553878	0.0610509	0.426569	22.9375	0.277097	0.418891	0.985741	0.582727	0.563524	0.508323	3.06287	0.0554366	0.113603	1.80527	0.669284	0.363077	0.780321	0.450415	0.40864	22.7069	0.706034	0.917996	0.0664811	0.710373	0.479622	17.132	26.4631	0	0.727674	31.5456	17.5244	0.470624	0.554601	15.9955	0.13532	0.353567	0.903463	0.348638	0.230607	0.195298	0.650214	0.347403	1.34717	0.242791	0.925591	1.09716	0.521905	0.53302	0.635642	0.256741	0.478554	3.40399	19.6989
CCL17966	32.3742	24.1389	30.8357	23.8512	33.4102	32.6062	12.7826	37.927	12.7071	21.8758	9.35266	12.3217	22.4571	18.4563	14.6326	20.2968	14.4287	12.4287	6.87974	11.9367	17.8117	17.4013	19.1066	16.3103	18.7098	28.4601	14.3812	28.0478	20.9227	3.1072	17.8624	28.3645	32.8016	34.215	15.5418	36.4409	20.4772	35.6435	35.1652	24.5179	27.7615	20.3612	31.5661	14.8724	23.5379	17.3214	33.5859	15.8012	29.2921	29.9558	10.2018	15.9514	16.2748	15.8894	26.0328	5.72838	39.5517	12.7874	15.6708	16.9485	3.39321	37.2804	13.1463	19.9839	15.1776	25.8164	18.9798	16.9823	17.3584	26.743	26.5452	21.8024	15.0353	13.1526	22.1973	36.5112	11.365	18.4047	9.52923	34.4101	16.2525	30.1413	33.1428	22.6279	17.3599	14.6431	19.7527	34.4924	9.08817	8.54075	43.8123	13.4657	9.12796	23.3748	21.7138	36.2801	15.3066	12.8031	22.0486	29.2341	17.6819	17.2763	24.435	35.1239	29.3019	14.441	25.7174	17.9007	23.9816	21.4234	14.5975	17.4923	20.4304	9.69898	28.4278	12.6576	17.1868	6.40715	15.5533	6.57563	34.1998	17.8628	30.1487	29.2183	6.24982	23.1902	7.39663	12.6216	37.6434	17.9606	20.4382	15.0769	7.77304	35.4796	5.37747	22.7551	11.7693	14.3744	5.63244	11.4561	34.3815	5.45465	23.132	12.5865	4.72149	24.0861	5.04625	31.9749	6.91103	18.699	26.0618	29.5713	31.4558	5.29204	10.2127	31.2487	31.7285	17.4126	12.6729	15.3211	21.1325	16.7357	4.74622	33.2091	7.64995	14.7093	9.3845	19.5528	45.6881	24.2823	5.30279	20.3364	13.3982	26.8065	14.5289	15.082	31.9913	13.8614	20.2033	7.0701	21.5024	5.94946
CCL17967	37.9341	32.0259	38.638	27.333	49.7106	41.0771	24.7	64.9821	10.9282	26.7486	8.32278	13.6645	23.4734	32.0231	29.0402	21.1311	30.4872	27.4806	8.01092	10.4302	17.646	25.8839	22.9383	25.0459	24.3668	47.4686	24.0974	31.1939	27.4295	4.0227	19.5183	34.0305	47.3301	42.3636	19.256	58.1785	19.4122	54.6861	63.0564	34.7292	36.6035	30.6269	46.0679	19.4412	26.248	24.489	43.6878	23.0016	30.165	22.9371	13.9813	20.3167	25.1257	30.6272	26.9046	8.98863	58.6986	24.0324	16.2852	15.8303	4.43081	61.6681	11.7932	25.8785	28.057	33.6084	38.7285	18.8234	26.8232	26.9486	32.5674	24.3319	12.6879	14.6488	24.0508	29.9167	11.0204	30.3258	9.9556	28.6962	31.23	47.7233	48.369	27.7161	25.0208	18.0181	26.1456	56.9002	8.30958	8.01286	46.9582	26.3421	7.32413	30.5014	30.2085	66.948	26.5648	19.514	27.9359	28.0132	20.6117	27.3142	32.5662	34.8183	33.8435	15.2497	33.892	27.3857	24.5203	28.2566	18.7646	18.1586	21.3458	16.1207	27.6585	22.2197	14.4152	4.88678	17.8055	7.33853	42.1129	18.345	35.6976	27.9616	5.02588	27.4156	8.55027	25.5835	26.4486	13.6787	19.9049	18.4745	6.45258	41.5313	5.60567	30.2571	7.77789	29.959	6.62169	18.404	57.9461	7.14977	34.1356	14.8514	4.06368	31.8967	4.559	50.9066	7.39289	30.6925	29.6111	24.9752	45.3538	3.73432	10.4009	40.1912	28.3781	24.4123	13.8448	20.5176	29.3142	20.4435	4.61779	42.9343	11.3938	16.4337	19.4333	27.3814	45.5415	35.6488	6.38651	34.0893	21.1485	32.9446	16.9324	17.0669	41.2043	17.693	24.9872	9.17171	37.8226	4.37049
CCL17968	266.513	209.297	679.79	1087.89	535.002	409.654	494.329	1125.72	84.3447	501.145	133.482	89.7753	192.736	193.359	394.88	685.236	391.216	402.438	68.4016	593.763	469.992	192.206	197.071	675.807	189.123	534.617	255.604	1128.03	389.607	68.0525	757.63	271.536	397.157	421.18	109.716	1141.09	836.304	740.523	1282.66	208.546	995.904	860.449	414.715	248.703	407.466	674.106	412.241	556.692	545.09	806.786	566.993	572.029	425.269	392.126	945.538	280.236	1096.6	251.827	503.886	1809.92	152.678	1381.29	899.256	926.41	391.583	937.094	557.115	685.416	765.174	873.08	280.979	1122.12	840.366	194.549	195.127	793.371	142.13	1636.02	73.5191	546.351	505.235	384.862	413.863	193.013	748.046	889.104	194.79	1084.01	101.668	576.607	610.106	253.338	515.762	895.085	196.902	1306.65	744.078	644.168	884.314	649.478	726.979	1860.63	210.356	792.638	257.086	102.549	1258.33	451.199	274.021	890.941	124.084	253.084	880.151	849.973	535.577	416.236	204.741	41.1544	258.033	120.795	434.073	194.664	70.6331	709.058	46.5456	847.563	105.219	255.937	802.434	419.363	422.34	238.395	235.872	412.279	22.5486	210.526	685.093	570.227	116.182	155.235	1357.87	62.0005	1077.9	229.24	277.839	286.424	261.478	418.147	76.6432	656.21	267.419	597.531	404.212	50.1512	100.744	512.391	509.487	382.023	108.913	134.247	192.074	236.336	50.6155	414.957	349.964	677.868	519.177	756.858	668.276	278.925	104.607	1113.43	525.662	286.026	562.963	232.762	415.577	296.142	182.185	117.569	530.863	36.3233
CCL17969	237.611	221.969	777.161	1460.33	864.213	447.139	392.147	1658.79	168.316	682.313	229.354	181.205	197.598	199.487	329.535	456.221	317.635	328.517	136.676	621.319	476.966	200.069	194.816	862.989	195.473	395.553	285.416	946.601	363.18	149.671	639.185	270.102	451.607	458.266	210.192	1632.23	855.991	1104.63	1791.78	233.193	645.47	1140.46	464.612	482.401	597.561	592.984	452.071	733.575	820.885	869.123	462.305	504.243	352.156	313.634	944.069	620.761	1632.35	281.799	508.883	2198.92	80.6502	1890.14	886.359	1188.53	305.564	1007.09	449.113	452.265	653.754	862.415	262.636	1514.26	827.559	121.604	204.896	1234.33	77.5567	2020.39	154.7	570.903	408.29	741.395	460.146	218.053	1017.07	769.272	198.386	1605.1	186.803	130.601	640.447	289.961	590.499	1153.42	206.341	1745.17	922.588	553.459	1159.63	941.628	632.968	2349.14	223.258	726.316	257.33	204.133	967.514	358.407	272.86	1201.28	233.875	275.172	882.437	632.82	830.35	344.021	121.474	91.5829	510.323	208.666	474.797	204.346	65.9181	1070.55	95.6371	753.587	220.48	285.665	1236.51	429.142	579.042	433.064	182.592	456.088	45.3236	226.633	246.289	455.294	260.327	250.087	1851.48	131.829	1533.45	452.37	50.3736	281.029	41.6323	460.785	146.086	500.079	281.678	902.785	467.965	87.6231	190.522	481.438	760.123	285.545	66.4343	244.031	205.913	480.912	114.651	451.101	732.336	639.35	443.993	1064.01	681.076	275.868	211.221	1506.86	723.311	266.978	421.41	423.617	453.445	276.608	199.864	203.037	382.726	88.855
CCL17970	71.8782	19.2114	107.655	125.867	140.34	41.7932	27.4888	104.24	100.799	36.1366	37.2993	101.717	17.5824	16.0062	34.7978	75.5852	41.8162	29.2261	95.7113	50.7164	68.5287	17.7756	16.6659	66.3372	17.5142	85.6596	98.769	90.1676	52.7737	27.2187	67.6097	91.0513	46.0055	42.7141	119.283	96.4921	66.2158	107.662	81.3889	20.2877	110.66	80.1207	43.7427	88.6739	59.582	74.0011	45.3134	60.5793	75.0786	93.9264	56.8027	68.4202	33.7142	42.9181	92.0112	43.4848	97.1163	96.504	52.2788	53.2005	30.2664	84.0035	50.6425	119.811	37.7552	98.8506	76.4012	75.1539	77.8344	92.2647	88.3322	109.171	73.0501	69.9901	20.2956	55.4533	53.0299	80.9512	108.232	78.1575	39.1133	183.856	45.3625	16.7183	63.8666	76.8279	17.3923	104.828	104.047	25.792	48.4143	99.181	41.0001	115.568	19.8724	83.481	70.3342	65.8438	118.869	53.3124	68.234	101.743	20.3593	109.739	89.3836	109.683	86.7765	30.216	84.8938	116.768	124.127	41.0104	97.4418	38.7469	50.7752	30.8937	68.458	80.9868	90.5459	26.2421	42.9962	16.2565	63.2281	58.7619	42.7711	92.2719	39.9066	96.0948	65.435	64.2169	33.2636	90.8867	55.7123	43.0693	29.1727	18.8937	36.3498	33.3041	28.7956	130.609	91.696	35.1504	105.495	90.1247	22.6608	88.2713	24.5735	45.6915	102.743	77.4372	92.0261	44.5529	45.1241	25.5323	117.587	69.2943	81.2625	59.3312	46.893	142.685	18.2212	88.6242	41.9583	43.1746	48.5461	64.0681	25.1278	68.1301	56.5125	89.7817	25.9149	104.533	60.5697	87.9441	75.0872	87.3161	41.8733	44.5434	19.798	39.1913	83.7376	37.7306
CCL17971	10.0145	286.667	1472.98	144.193	321.576	340.09	1616.25	201.73	5548.77	3.62298	57281.4	3963.2	298.315	215.511	2637.45	260.631	2566.3	3268.87	1552.43	4.8919	15.801	301.438	287.585	494.924	309.643	2230.22	3971.6	331.888	243.38	28380.4	29.17	4792.06	282.196	382.954	3439.19	288.8	26.2756	354.785	165.163	324.783	3944.05	32.149	358.539	2108.54	7.7665	18.3813	305.355	358.776	42.1543	265.054	9.41071	41.7644	1775.06	2597.67	522.387	8959.38	294.982	3999.37	13.527	26.6565	11571.2	188.458	2.58672	172.043	2534.31	226.155	2912.54	251.268	7.66478	549.664	4689.07	227.906	10.9682	635.437	310.166	18.2343	1370.88	16.9776	950.232	1492.47	2428.37	451.293	285.917	285.984	635.624	10.2632	297.752	234.595	1160.1	2469.59	22.2283	3951.06	2.33987	168.091	243.731	228.195	352.239	19.6806	212.873	25.8375	5.96271	74.9877	329.164	1435.55	4846.35	2337.59	688.075	1410.36	4638.29	247.999	2516.43	141.802	87.1373	40.4476	21.291	2538.86	1062.04	1445.97	435.444	11491.8	347.644	319.256	21.9602	30.8189	4540.07	347.322	41699.6	4004.09	14.4723	19.8048	2.61957	661.967	6587.34	321.021	31779.1	262.453	2093.16	2382.7	25219.2	1864.66	195.051	5983.67	252.669	50.7345	1412.48	4646.03	2146.52	268.854	1004.96	11.5408	4906.79	18.0663	337.319	74167.6	813.101	2878.48	58.6627	73.4659	773.462	2072.38	300.659	1026.24	6756.39	305.8	5362.62	8.91167	2863.13	369.408	18.9943	4566.2	20146.8	264.498	250.024	5057.07	210.726	297.59	379.002	35.4563	352.519	3974.07	3345.82	5648.63
CCL17386	0	0	0	0	0	0	0	0	668.884	215.372	117.571	1158.19	0	0	0	224.442	0	0	1655.8	12.3747	51.7266	0	0	549.409	0	0	0	157.416	102.61	70.6932	24.5964	0	0	0	1668.83	0	0	0	0	0	498.589	0	0	6474.83	0	24.4725	0	2073.19	34.3982	0	63.4816	49.4524	0	0	0	116.836	0	0	21.0574	0	0	0	0	0	0	0	0	443.18	16.6192	0	0	0	0	0	0	10.2502	0	0	1778	0	0	0	0	0	490.781	10.3848	0	0	1647.51	0	132.906	0	23.676	0	0	0	1104.25	9.48278	0	26.1437	36.2002	0	0	0	0	598.753	158.658	0	0	0	1588.53	259.849	0	0	29.3772	0	0	1271.66	2728.51	141.651	0	0	0	43.3113	350.607	0	15.8928	0	10.4598	30.0593	154.619	1553.63	154.757	0	53.0448	0	0	0	96.2008	125.27	0	120.565	0	2465.08	0	0	0	0	1150.36	0	0	0	0	44.171	1367.24	0	53.9618	12.3894	0	968.182	0	1374.5	410.957	0	119.394	18.0346	0	462.465	152.624	0	94.9671	0	895.997	0	328.907	1863.09	0	55.1946	0	106.549	0	389.934
CCL17041	100.704	615.498	18.0893	9115.98	249.694	4351.89	642.948	2696.74	20.5481	530.385	55.073	22.8297	698.539	541.161	1187.66	1170.03	901.38	944.158	35.726	732.37	1782.02	705.438	697.397	2943.4	690.464	1111.47	397.626	762.799	117.558	39.2089	301.683	170.053	3915.54	4349.39	21.7186	2869.8	1373.31	323.21	3070.89	608.671	760.71	4206.18	4314.11	4015.68	7.87937	296.917	3954.23	2642.2	2315.32	21.6638	56.5828	193.614	1146.21	912.209	11.1544	180.143	2778.49	388.747	267.47	2033.39	57.7745	2671.4	1133.24	9968.29	998.258	13.2639	987.462	1203.78	932.112	26.1304	251.461	2806.8	121.405	6.57874	705.757	1754.04	13.8387	1898.99	32.6748	15.1888	849.039	99.2678	4389.12	556.813	3607.29	163.122	697.806	3222.4	36.5786	24.1569	519.978	393.844	548.68	8748.83	526.169	3276.09	3407.2	533.939	8484.97	1335.09	415.965	2633.36	613.648	25.288	162.903	22.015	692.157	1269	256.266	8570.09	23.6263	81.9596	18.1636	1972.8	1387.59	924.832	7.0798	27.8475	4763.11	620.136	4390.52	706.856	73.6093	1817.31	12.5296	12.4366	37.3299	386.455	1743.77	1637.08	558.573	3418.56	3.35436	3917.29	13.0729	603.761	17.16	712.754	47.6105	7.75778	2927.69	443.865	2334.89	4114.46	14.0621	269.751	14.0711	4377.43	39.3192	72.8336	172.944	1647.72	3925.3	19.8738	34.7007	23.1993	1961.52	2204.06	32.7423	17.3398	549.333	4252.65	11.0912	4371.95	192.844	206.618	847.017	3541.5	632.12	254.05	448.105	2491.59	3014.02	161.339	1414.27	3939.62	4352.74	1389.87	711.012	468.96	1355.54	11.5374
CCL20453	65.2798	79.2672	50.9937	85.9834	112.126	37.1914	45.5532	56.3725	0.695688	47.8546	1.04906	1.10231	83.1796	61.8664	24.9321	58.0264	22.8781	21.3159	0.269266	26.4336	23.2785	81.2567	84.3895	59.8418	80.2166	54.7619	3.26602	29.5336	22.1795	0.921903	37.1952	7.04235	40.2265	41.1035	0.744524	67.7341	75.337	95.8294	61.1774	84.8968	137.356	37.6849	40.8821	18.9662	42.6327	70.1988	36.2636	56.0576	31.9571	53.375	35.246	49.5403	18.1443	11.949	92.4881	26.7797	62.3629	7.78455	22.6688	12.0553	0.657045	73.214	55.4659	85.9484	24.4398	82.0489	34.5956	47.4525	61.6088	66.7641	4.29282	137.507	55.5039	3.31085	74.2412	45.1812	3.92872	82.274	0.905575	24.8673	26.708	116.82	42.9156	62.4373	51.6651	62.6758	80.746	64.9313	0.537125	1.12221	43.3303	3.86493	20.3368	72.339	76.9	64.8133	56.6183	68.4851	75.6411	41.367	34.9814	69.6139	88.7838	57.2972	2.64549	0.863895	31.3278	21.4985	4.75491	77.4989	1.24895	15.1311	57.2279	75.3313	39.1789	19.3895	2.42265	0.592271	15.419	3.37979	43.2519	80.3227	49.3905	33.1887	0.782092	50.5238	1.34716	5.15955	36.8841	12.2304	42.6895	9.76811	1.57418	38.7517	0.256936	88.9266	0.81698	23.8498	3.26182	1.30691	57.6695	13.1929	120.538	10.5093	0.445402	7.11103	0.442036	45.4509	1.19809	56.9166	10.2962	42.2457	39.0408	1.28372	0.54062	68.2354	28.7254	91.1573	4.26282	2.24188	59.2731	16.6687	0.705522	39.1769	38.5544	33.0202	29.0829	53.0227	46.5744	5.31765	1.7047	145.131	52.7182	6.48836	40.7627	10.5854	45.5847	69.0876	86.9277	28.9016	44.3102	0.58761
CCL20454	273.116	545.151	130.655	904.038	384.83	120.924	78.4693	125.531	110.84	72.5342	43.3374	104.992	845.986	826.757	36.3393	228.147	46.8554	31.849	121.336	72.8914	1182.28	853.54	845.436	78.2322	843.194	119.959	34.4038	431.52	778.931	30.5928	88.5151	42.405	115.711	116.684	164.628	127.353	99.6013	333.98	121.468	549.027	387.907	132.488	115.847	59.6264	121.882	125.262	116.158	69.9528	65.2918	121.177	89.0152	133.261	40.795	69.1327	148.216	39.5063	129.583	37.1158	758.934	82.851	21.8036	154.586	96.3162	746.521	38.2966	172.499	97.3196	198.387	179.335	123.929	42.1796	273.078	92.5278	30.1643	825.165	57.8391	28.478	127.778	169.276	100.426	44.7345	420.532	111.757	834.49	66.1658	113.743	850.043	129.804	152.041	46.7552	103.159	37.0349	72.7197	688.06	839.339	119.981	69.5856	177.278	784.825	66.2985	1101.03	132.241	544.898	147.104	41.8713	112.086	423.635	40.2628	38.3317	825.487	153.812	569.255	110.367	120.298	74.2115	30.0097	32.8988	109.882	64.9983	28.9115	114.312	834.098	465.683	58.3613	49.5868	102.034	51.1731	35.7487	54.0926	1020.37	80.8346	39.2541	19.9077	119.177	35.5403	537.757	86.2497	63.0284	36.9523	138.776	122.036	58.1027	241.51	41.6057	20.7636	41.3238	31.0423	108.679	122.16	132.949	41.5108	59.5616	121.005	51.2645	164.796	141.413	55.7148	809.348	37.1896	145.883	829.716	57.3476	54.6365	107.481	47.6763	87.1143	43.6664	72.1346	107.258	41.6579	33.7577	258.051	69.7803	41.1639	192.977	43.2926	120.662	402.952	843.751	54.1404	94.0785	50.5267
CCL20455	61.8424	90.6212	801.142	31.1059	50.2245	26.8713	17.8594	65.6884	515.897	13.3234	207.112	486.084	89.2435	85.5122	12.5519	45.2189	14.9048	9.84861	685.923	11.1241	287.239	92.8745	87.6296	24.6875	91.5856	37.0216	224.256	104.539	569.524	322.428	53.5218	267.017	22.2848	27.0919	662.867	82.926	10.9632	46.5095	33.9017	93.3554	108.68	335.548	26.123	156.839	778.516	109.144	23.9525	24.1438	29.5692	139.607	13.5087	83.9023	17.7729	28.3976	285.414	25.3842	76.3813	223.69	112.911	5.57949	424.366	34.0911	9.9813	36.5486	12.8533	287.063	25.2164	40.9369	26.1211	281.962	213.333	21.1937	12.954	468.309	87.1905	10.2798	424.046	8.05316	656.172	1953.09	10.3539	39.9573	22.773	88.5882	18.4943	11.7057	86.6036	58.757	640.156	453.543	70.2632	224.398	11.9719	24.5185	91.394	47.9303	20.5606	17.362	24.2143	15.68	122.134	6.20647	91.7793	761.617	265.075	532.966	98.3558	18.4014	217.33	24.7137	719.838	447.883	103.657	9.36198	14.1945	9.90647	582.683	582.914	171.609	184.195	24.1071	87.7232	40.9902	11.2423	585.356	57.5177	234.558	228.152	12.0988	305.006	10.5734	135.378	663.724	24.2488	326.371	93.2678	348.255	21.3064	328.731	1460.76	56.322	34.2464	26.1072	158.667	526.3	222.091	373.613	23.674	718.107	14.6185	268.633	7.31782	24.5194	195.221	672.289	1103.49	53.0259	356.883	412.229	900.344	87.8218	148.58	718.914	21.1256	27.8622	40.9797	13.6843	18.8043	81.0341	216.631	176.382	24.3474	22.6533	269.243	43.5857	145.535	26.0504	178.388	96.7587	46.5589	30.4169	577.24
CCL20456	44.3215	1001.89	188.588	45.583	174.855	470.076	113.889	96.0007	63.9628	40.5719	43.4691	68.5137	501.047	836.417	76.9763	130.892	81.747	73.3804	62.3131	69.9809	67.9368	460.097	495.606	32.8658	489.288	181.563	225.723	86.2394	42.6708	69.3372	125.448	351.372	549.039	460.799	114.088	95.6267	76.016	208.465	108.205	1035.31	212.572	50.6616	481.415	107.077	72.5644	161.924	523.979	32.0005	64.7412	234.922	33.2354	107.614	110.905	145.591	202.144	40.2631	93.8775	216.718	43.8189	13	3519.29	73.7802	40.242	44.1227	74.5319	240.901	173.071	119.336	150.375	159.797	312.546	127.004	74.4316	95.3756	463.377	65.6202	98.2894	87.0926	73.7327	211.207	85.3931	226.831	558.138	760.113	27.5067	75.7039	487.999	99.2127	82.8319	1977.59	97.6996	208.495	49.5818	72.3758	802.014	113.887	32.366	109.977	62.4003	70.6893	59.1763	68.3276	992.69	177.278	356.264	76.0961	96.9808	122.982	301.529	66.778	90.6883	39.832	154.259	51.9209	88.2582	60.2477	82.2029	61.9558	119.477	125.722	587.665	466.226	74.9381	66.8206	32.8962	200.856	49.5022	220.096	65.1598	58.4342	39.1136	160.647	29.7424	528.333	151.261	970.433	943.084	145.792	70.9541	62.5831	85.2826	77.8667	229.784	164.969	2004.72	290.806	1806.75	586.84	59.9481	74.0351	363.748	63.1238	513.982	207.586	91.7186	140.321	47.0618	140.566	77.6947	87.8875	835.94	116.489	35.3018	539.904	31.8003	72.7863	93.6252	35.1349	80.0181	292.683	150.306	142.361	34.696	379.439	108.234	177.93	456.879	98.7614	488.536	52.9588	174.482	47.089
CCL20457	65.3011	1178.17	157.729	91.5424	341.014	645.422	137.945	152.028	159.174	45.7061	45.4143	181.951	668.108	972.716	90.2014	268.432	96.2	80.6605	145.317	68.6732	69.4865	610.777	635.671	52.6863	627.141	244.92	547.047	293.088	65.0722	79.8194	116.063	669.164	734.427	649.892	204.633	135.805	158.551	308.952	167.182	1222.84	506.773	158.894	646.715	145.32	149.993	162.61	752.157	54.0746	70.6529	203.896	39.9649	96.1041	120.17	200.689	201.835	29.9253	147.614	536.177	69.8813	24.4574	9662.79	116.89	84.7654	102.293	84.8799	195.631	206.27	243.855	112.283	172.282	600.233	253.613	79.1274	298.015	680.356	59.1976	311.046	206.78	123.378	165.845	92.509	416.41	764.946	991.792	43.3978	75.1924	645.422	131.447	152.838	6749.62	92.7824	539.511	32.9446	125.296	1010.3	158.245	53.7276	123.426	140.576	70.3958	72.5116	143.998	1215.29	173.555	679.751	197.764	281.104	120.635	583.682	136.297	183.817	51.7529	127.184	129.593	87.7846	60.1864	264.483	132.931	176.456	178.046	755.889	640.883	148.364	64.8533	70.1003	218.803	55.971	527.247	56.8017	50.8338	40.5818	227.423	61.1722	723.93	211.447	1224.54	4467.82	162.563	65.084	144.764	125.072	80.7103	336.194	225.545	5163.35	587.233	5873.39	756.88	120.286	65.7869	685.232	62.6736	734.252	147.635	149.513	184.434	43.3243	151.342	271.507	186.451	964.502	178.15	70.2066	770.728	41.586	89.4969	86.531	48.024	86.1744	571.261	180.641	241.824	45.8638	670.636	204.742	261.788	677.68	136.386	675.324	61.2724	192.772	73.5183
CCL20458	74.8816	1060.43	153.723	95.6918	346.058	558.518	135.851	87.4977	230.382	36.4345	38.8912	260.854	562.338	862.247	54.9916	220.099	73.7428	50.3214	140.565	67.9573	56.8708	543.803	546.272	51.6438	552.453	213.222	670.438	190.378	55.2305	65.6224	98.9533	684.568	649.986	572.746	258.942	88.701	151.832	289.956	100.317	1031.14	339.329	195.585	570.169	125.931	246.723	126.024	629.558	48.1932	85.9916	210.327	38.1213	90.8287	80.1475	174.439	254.553	30.0728	85.3307	677.883	94.8505	44.3093	7660.06	71.4388	115.82	95.5699	54.8696	193.831	169.728	205.094	94.1964	158.497	589.124	237.272	80.8551	421.564	549.433	79.3309	426.058	165.625	130.864	182.339	66.0662	425.729	690.496	868.808	42.7671	69.4792	556.435	82.5415	144.876	5495.23	88.0008	675.766	62.7839	126.516	860.827	103.518	49.3021	104.236	128.5	97.4044	50.7899	132.194	1025.83	179.384	671.946	273.178	175.723	88.3627	589.1	137.263	248.84	37.8933	114.915	111.064	118.342	43.1269	346.974	121.887	137.405	176.427	695.111	549.575	154.084	83.7628	76.8569	224.162	52.2543	659.026	79.063	76.3548	38.0066	178.625	62.956	650.247	224.372	1024.77	4275.83	133.353	58.5115	164.956	77.7922	62.7997	294.781	190.185	4700.18	588.739	5140.19	695.415	139.091	70.5536	689.936	85.4033	657.191	124.039	149.684	138.906	71.6349	120.732	340.227	240.211	862.536	143.667	81.1628	703.458	42.0975	76.0281	60.1229	45.5145	87.1991	593.628	192.094	236.616	43.4006	672.196	180.754	215.938	576.324	110.199	545.981	62.1759	138.597	81.3089
CCL20459	228.768	2017.8	218.22	186.073	526.033	970.142	179.659	146.706	820.742	62.6362	76.5998	862.578	1225.45	1780.49	108.546	341.972	137.548	99.9158	400.934	75.6895	51.9611	1221.93	1218.95	108.789	1226.14	291.083	1170.69	286.996	76.9758	162.71	120.53	1137.4	1077.09	983.897	894.456	140.984	186.023	401.256	161.263	1992.33	485.979	626.985	982.146	208.478	741.929	126.697	1085.54	106.528	123.785	257.064	60.8173	101.291	128.878	269.091	346.908	68.1224	140.677	1168.25	85.1652	133.487	11196.3	129.006	218.757	177.001	107.675	214.935	250.46	305.184	104.56	185.877	1025.96	385.727	86.264	778.909	1223.22	112.483	744.395	246.398	397.894	219.789	128.443	724.638	1190.09	1766.72	93.6304	74.4921	1232.5	136.773	397.485	7091.15	135.585	1178.67	57.6339	218.925	1747.16	167.323	109.489	118.984	214.49	147.196	51.2965	210.969	2022.21	200.162	1130.8	917.304	283.424	121.894	1018.92	225.793	839.664	58.7392	167.025	185.913	161.117	86.1687	640.076	390.383	238.841	460.692	1188.31	1221.38	347.04	120.369	353.182	281.323	96.4609	1170.68	107.85	56.82	67.0291	251.362	159.518	1069	421.912	2020.65	7338.28	215.873	151.216	424.258	152.806	146.159	392.605	286.535	7072.17	1017.61	7860.4	1212.64	413.001	99.9904	1158.82	111.818	1097.27	336.788	427.864	238.432	106.993	147.383	612.6	780.397	1771.82	209.381	372.895	1202.03	85.8221	101.32	99.7626	110.186	135.936	1017.53	659.632	383.336	98.8305	1128.59	280.719	293.789	984.186	134.881	1219.06	127.198	226.014	354.812
CCL20460	104.465	761.605	132.937	142.029	203.191	301.431	75.4672	178.061	34.0899	42.929	31.6726	38.8776	574.039	681.285	52.1584	186.504	62.2371	48.4084	39.5146	43.9661	36.3514	585.043	564.358	114.988	569.761	109.202	419.942	91.673	75.637	25.4383	51.1818	407.08	301.909	300.507	67.3258	179.814	128.189	197.374	143.735	762.083	139.521	282.213	295.382	127.115	271.487	51.6225	311.13	102.655	81.2244	135.013	42.2895	45.101	60.3338	89.9793	155.168	45.9566	178.273	423.111	44.092	64.9586	444.473	145.971	164.09	136.33	58.2244	119.534	90.4101	176.984	50.0072	137.381	392.06	234.588	55.7721	195.492	561.948	79.4288	194.66	157.472	61.9722	114.582	55.8357	208.906	316.225	652.432	100.133	48.8371	570.41	169.271	50.5417	352.777	51.9794	433.385	42.2306	170.871	656.695	150.533	103.572	53.3905	159.55	80.9913	44.0947	123.64	758.375	137.744	398.268	45.8152	93.3962	57.566	395.775	158.642	67.7026	57.6516	127.299	147.453	82.3816	43.0293	196.025	38.2556	133.732	87.5242	309.252	554.045	119.554	78.1944	15.7703	148.789	32.5383	423.187	72.9088	39.7539	36.9185	114.742	37.0133	291.218	46.2616	765.041	316.171	84.4974	41.4981	28.9953	157.836	62.0844	212.628	124.603	341.563	399.058	338.415	309.914	44.7706	51.1067	409.06	72.2566	298.119	44.2775	53.2447	135.98	69.736	61.3388	154.1	57.8405	669.195	118.733	12.7159	321.612	60.3171	49.8745	58.0818	107.048	57.4805	401.564	90.0073	220.749	110.17	425.029	162.192	115.308	300.892	55.6172	569.847	69.1124	93.9828	14.0851
CCL20461	58.1692	652.284	120.927	102.225	120.34	211.986	29.6546	155.506	10.0516	52.0612	20.382	11.5169	482.942	616.103	17.6195	102.142	21.726	17.4623	10.4565	57.9673	40.1375	478.706	481.502	63.2862	488.218	46.5072	329.516	66.1503	93.5555	9.45585	50.5424	312.071	230.137	214.724	22.579	154.859	100.655	126.595	113.685	664.408	82.495	155.464	219.795	46.4319	140.482	51.72	224.522	61.2828	53.66	104.672	38.5422	46.4908	18.83	32.8155	121.316	24.5358	156.796	339.976	42.2492	24.3937	251.425	121.204	82.2728	96.7656	18.3969	104.448	30.6657	105.201	79.0541	102.234	290.276	170.848	63.3222	180.407	489.35	65.8966	163.635	119.199	14.226	105.904	22.6056	130.001	223.55	593.239	50.3289	58.2104	497.532	145.059	13.6075	211.117	60.3404	344.876	43.0827	117.492	589.983	117.479	51.9364	63.8167	117.688	61.6337	53.4649	113.245	671.828	107.457	319.613	13.8096	64.212	19.5975	292.181	111.315	24.5199	77.6369	100.35	72.0951	66.3916	16.4259	179.199	9.14148	48.9997	46.973	222.655	460.301	64.6037	60.0328	9.95015	97.0716	20.7266	333.856	62.3473	37.4428	51.0025	46.5771	29.4331	221.432	12.3533	651.808	178.773	27.8254	17.1254	21.9922	129.044	34.1776	159.598	46.4792	243.796	285.113	245.005	223.798	9.7154	46.005	298.765	63.4617	230.506	17.1973	15.4289	140.915	46.9613	61.3162	148.065	23.6501	598.619	48.5629	10.2632	221.512	35.5998	52.5425	14.418	58.0724	62.3315	281.89	35.8198	182.177	56.2887	338.671	103.728	47.4838	206.73	50.8335	485.501	36.7877	36.8937	9.74325
CCL20462	230.429	1392.2	286.382	693.015	749.747	474.998	178.273	329.735	95.0522	241.142	70.7353	87.5513	1232.3	1308.91	223.071	320.474	244.421	167.223	55.1786	131.22	72.692	1201.19	1240.83	293.398	1236.28	294.199	219.749	314.037	162.741	41.9867	280.003	359.323	482.792	482.671	116.589	330.705	295.73	708.966	343.292	1401.63	334.156	297.306	484.417	133.43	240.191	251.275	493.416	268.777	381.679	271.687	184.934	303.295	289.094	227.04	273.418	92.5105	337.485	225.29	53.667	216.256	277.011	381.992	226.365	655.364	240.288	298.638	315.453	321.004	212.06	254.781	335.035	587.935	114.494	187.614	1258.01	270.745	205.782	283.377	58.6704	230.816	203.74	745.306	463.075	1306.48	245.817	177.558	1251.11	341.767	66.2474	249.489	325.728	212.714	99.0109	667.135	1311.57	351.467	255.246	179.571	706.304	356.99	110.496	319.378	1381.56	297.354	346.442	100.504	351.033	258.443	325.176	689.487	139.807	139.257	226.99	295.64	330.954	177.794	219.568	43.7725	149.228	90.4051	450.207	1230.31	311.253	312.844	53.5602	198.436	65.751	224.631	247.815	53.3147	231.397	128.287	91.726	477.822	42.849	1378.07	293.764	305.76	60.3592	95.6479	339.882	104.022	534.292	125.655	243.999	333.916	227.093	457.098	50.8215	284.233	351.91	239.337	488.644	68.5894	73.943	284.104	241.38	207.246	196.394	142.48	1293.91	142.031	52.4811	449.64	102.273	251.567	264.216	246.044	322.304	338.267	91.4004	600.603	282.982	366.343	351.939	118.479	462.187	150.249	1215.85	125.655	304.612	45.8956
CCL20463	60.7178	263.971	88.5776	268.85	191.58	111.827	88.9385	78.1613	4.71619	41.6085	16.9816	4.50582	241.807	261.225	90.2306	87.1713	105.983	68.0538	3.10085	30.3282	17.5124	240.357	236.722	107.727	243.131	105.464	23.5957	93.3186	25.2535	12.4795	49.6325	39.6454	117.478	116.462	6.47085	81.1279	69.7446	180.311	88.9086	268.38	89.9555	64.757	110.604	35.1926	56.6412	38.9977	111.26	87.5819	114.469	78.4435	34.2577	41.3014	91.7867	91.9289	78.1956	32.0546	79.0731	25.1142	18.0538	39.8327	17.2744	92.246	24.3927	266.456	97.4848	79.1589	100.788	87.5538	46.5873	81.5042	39.9333	249.054	33.7679	25.8426	234.844	128.245	29.359	77.2016	2.69849	35.1822	88.7146	205.904	107.753	269.149	89.6519	45.7896	241.789	79.4736	3.86593	15.8494	41.8208	26.224	23.9836	247.09	272.129	80.3831	86.9415	42.8077	255.967	134.214	28.3141	100.866	262.972	94.829	40.0935	6.13181	84.4336	84.0985	39.6616	260.11	8.5483	16.1681	60.3633	61.2726	135.953	70.2344	32.005	2.13624	29.1845	20.9101	110.424	239.048	61.7069	128.942	2.51503	61.0515	16.1871	25.2592	116.804	14.3391	37.3792	25.9808	10.8028	118.324	4.2708	260.282	15.4881	106.496	15.6546	12.0331	78.2271	29.8567	216.64	18.5533	18.0006	42.0147	17.2403	103.694	2.99371	50.2743	41.0381	121.952	110.883	5.55534	4.65462	73.9068	71.7972	36.784	23.8215	8.29841	264.102	34.0005	3.65996	110.012	36.8385	37.4844	92.287	94.1865	40.0417	40.0355	19.4871	228.803	88.1428	41.9416	85.5199	21.9428	110.007	26.6004	248.415	33.5183	97.4372	1.75556
CCL20464	0.752233	16.3907	7.02492	18.3095	27.5683	13.8905	11.4085	2.44401	3.7774	0.136069	2.66431	2.41341	18.3336	14.2058	23.3645	34.3642	24.7317	27.4746	0.530581	0.306211	0	18.8686	17.4872	4.83649	17.5627	26.1996	3.43231	16.6717	0.856942	2.82579	0.146073	5.04608	11.0464	14.6238	1.04324	3.43168	21.4286	23.1159	3.29366	15.7661	19.5859	0.603715	14.5747	7.93748	0.194459	0.50868	15.5851	2.79234	4.28996	2.59688	0.883602	0.667471	16.7569	16.9042	6.83981	7.97945	2.87448	3.85333	0.156319	2.0023	10.9329	2.6022	0	23.352	23.4588	5.07674	25.6507	35.3236	0.246744	8.71915	5.40427	14.4626	0.247161	9.47921	15.1708	5.55475	13.7625	25.1865	0.396535	2.96971	24.7863	26.1111	17.0023	14.6465	4.30257	0.693824	18.172	2.70269	0.0587993	10.8107	0.455365	4.00018	0.175758	14.1766	13.0769	5.33892	0.866392	0.915138	14.3909	2.97585	0.268732	17.2293	19.0317	6.4058	4.92326	0.630473	16.3506	18.9602	3.93284	15.7402	0.683618	0.587083	3.55315	25.1737	3.78008	23.0037	13.1544	0.155607	1.42536	7.16608	10.9044	13.3227	0.916407	3.47242	4.31505	5.84393	2.59556	3.67132	6.75542	0.0743816	0.0655893	4.81194	1.49349	10.1217	2.70019	17.4331	6.26046	14.3029	3.36068	5.15044	1.78673	8.29924	12.7451	1.58188	2.14537	6.22758	2.12915	14.9266	0.582914	1.15584	5.07208	3.92828	10.6845	2.99797	0.29591	5.07038	6.32923	0.827754	10.733	0.560959	22.2468	3.05362	2.85765	10.4674	7.25937	0.0669396	14.3012	2.19435	0.0839263	4.88985	5.55696	9.21016	1.23899	5.68227	30.8152	2.39233	12.5981	0.478026	20.4112	11.8645	26.0056	3.02332
CCL17772	19.6306	11.0274	26.0681	23.0557	25.25	19.907	2.18454	14.3505	3.73932	13.4146	5.28349	3.79055	9.72637	10.218	2.41956	14.0909	2.68543	1.81885	4.41599	4.14349	2.09189	14.3292	9.63644	18.0706	9.51974	6.27705	8.98476	12.2736	11.7798	2.06793	8.1181	11.3802	20.632	21.2016	3.81275	12.8528	18.8038	22.0577	12.6277	11.5492	19.9738	3.69558	20.7476	21.2397	3.00723	12.1861	18.6163	15.2833	18.1652	19.5569	3.70081	14.7091	2.65281	2.06176	27.9224	7.54476	14.4124	10.6718	1.35979	3.78261	6.952	12.7265	3.56816	23.1184	3.18529	28.0257	3.27869	14.7277	12.2026	24.9103	13.3992	19.8269	3.58334	6.52118	9.94998	22.2845	5.34454	20.954	1.80682	18.6571	2.0667	25.1635	21.7669	8.02194	19.3844	9.46299	9.02035	14.5241	2.01752	9.73654	21.4195	9.44272	3.02947	18.9476	9.16351	14.5302	16.3937	12.3832	23.8997	20.9467	3.54976	10.8083	10.4552	47.9836	14.4155	3.62578	14.9998	3.13972	13.9751	19.959	3.73319	9.97067	12.1102	29.3653	14.0522	1.64825	8.40775	2.88266	16.967	4.85592	19.9695	11.0741	19.4863	21.7533	1.72122	11.095	3.53498	9.21234	24.8791	1.79731	12.3936	18.7882	2.22079	18.1272	1.19617	12.4404	5.10009	1.90175	3.69485	3.18044	12.0886	6.05545	16.2017	13.2045	4.52416	10.9966	3.83518	22.065	3.0424	12.2189	10.6218	14.3934	21.6867	2.35433	2.80287	43.5813	18.2361	10.8007	6.31451	3.49033	9.93669	18.2845	1.75426	20.9367	10.647	4.49662	1.84302	16.9674	17.8459	13.7285	4.00821	16.9773	14.5279	14.8287	13.59	19.6182	19.7671	4.7193	10.6638	9.13574	5.15471	1.11912
CCL17773	26.6814	19.5419	71.7001	57.6256	61.863	66.9864	7.08963	36.0374	17.1337	38.2658	44.2715	15.4085	20.4376	20.088	13.0017	54.7706	12.849	9.95489	13.9802	24.9497	8.17202	27.0436	21.7714	69.241	19.3617	11.9817	36.3054	20.3691	46.4614	20.005	60.0641	71.5929	61.2675	70.8426	20.2197	40.0559	68.577	66.2494	39.0528	18.4163	40.5569	21.7194	66.466	87.5898	7.39005	50.5931	55.8757	66.0396	27.793	44.4103	33.0423	46.5719	12.846	6.24057	62.1105	85.0138	40.2364	43.4809	4.27724	8.3011	36.7376	43.0376	36.6247	63.7584	9.69615	54.6146	9.46551	54.2227	33.5073	78.3557	71.7934	55.1869	23.67	14.4096	11.5308	33.8913	20.1736	86.7507	10.764	49.6576	14.461	75.6704	63.0268	22.7593	69.5186	55.4303	21.7489	46.3429	10.994	54.9034	71.6439	38.5895	6.59031	55.2225	28.327	35.6669	63.521	36.4902	43.7518	19.6681	19.3359	54.8998	17.5562	99.4048	74.8396	16.1969	19.3784	10.783	73.4991	48.7323	19.3288	30.3429	49.7482	122.719	23.4267	9.3764	26.9305	15.7694	73.5545	31.0223	65.8679	30.7832	27.5824	28.5431	4.68529	54.5701	37.3035	36.0609	34.7024	2.9398	38.1866	67.2259	21.1312	58.8295	24.4567	17.0891	59.2753	8.28275	28.9916	5.00206	39.4733	67.4083	42.9601	38.2559	36.4664	78.6464	44.7236	69.8505	11.3421	78.4069	64.2516	24.6459	54.7581	33.0403	13.4046	76.2503	36.0491	28.1018	15.7835	13.9634	13.3222	71.5529	3.28734	65.4147	82.3786	38.7692	10.4557	61.7641	79.4813	74.6857	25.594	45.8019	61.7563	60.8962	47.8668	53.754	69.3904	14.2217	30.1889	86.33	13.589	6.45371
CCL17774	2.67195	0.13172	6.99225	1.69108	0.645649	0.392622	6.17555	0.300503	3.2961	0.167304	0.37654	2.91795	0.400749	0	1.93798	0.170717	3.07938	4.68929	1.11145	0.301201	0.286144	0	0.0648609	0.473369	0	14.6508	2.81346	2.04348	0.0780483	0.19854	0.598678	1.83834	0.489443	0.395179	4.16883	0.602774	0.462236	0.844819	0.179988	0.272073	6.82634	1.4846	0.649286	0.120488	7.65111	0.595664	0.24104	0.319378	0.251177	0.709554	0	0.547126	1.36172	1.64957	1.47542	0.341257	0.392702	2.1867	0.384404	0.298415	0.235834	0.682566	0.477803	0.929205	1.91711	1.28043	2.59014	0.28387	1.0787	1.26125	0.385207	0	0.135065	2.19391	0	0.187119	2.71956	0.522668	0.835816	18.0542	2.21774	1.12649	0.244504	0.266794	0.398189	0.505535	0.202202	0.708925	1.15675	0.201399	0.186631	2.27004	0.384184	1.271	0.535958	0.806163	0.327776	0.98095	1.12345	0.106057	0.587411	0.135797	0	3.71934	0.712163	3.56591	1.24939	3.91259	0.94816	0.355108	4.14668	0.481232	0.306581	0.355773	0.238348	2.85519	4.78262	1.14796	0.245972	0.127696	0.470438	0	1.95306	0.21084	2.63875	0.171081	0.290124	2.66214	0.0636484	0.182912	0.16129	0.0626086	10.3587	0.244021	0.184445	0.13355	0.14662	1.11658	0	1.99363	0.292916	0.13339	2.61179	0.117879	0.159869	0.392673	0.475982	0	1.33788	0.35529	1.38586	0.175637	0.250232	1.15192	1.84343	36.0698	0.197015	1.28163	5.83335	4.59818	0.552597	0.18315	1.26617	0.238336	0.34596	0.384093	1.0048	0.290115	0.756738	0.572601	0.407914	1.07851	0.160358	0.931551	0.690142	0.183843	0.134113	0.895629	0	0.518684	14.9051	1.42366
CCL17775	71.2939	132.842	315.509	97.2256	257.5	345.372	158.355	49.133	200.473	12.2712	98.5043	222.109	102.878	111.313	165.052	58.4341	219.197	160.753	142.515	30.4535	72.4078	97.9119	104.761	69.8924	104.937	264.894	131.124	34.153	35.3017	76.1488	78.3083	232.804	320.101	335.141	233.494	48.817	98.5324	314.988	74.9462	136.364	55.246	37.5571	353.8	165.057	25.0877	78.1871	333.333	65.5586	104.269	239.075	12.3219	42.6381	227.168	240.57	212.828	51.7985	51.3062	144.795	27.2159	17.5558	53.3346	36.7659	19.9564	105.355	187.84	171.201	270.068	50.5343	41.208	154.181	232.505	162.667	28.6879	48.8896	110.62	73.865	49.4061	121.797	124.951	314.626	209.561	379.078	391.551	115.781	64.0618	35.0517	99.4906	51.8621	145.162	64.9353	29.2789	129.693	20.9139	102.103	109.333	70.3923	58.7678	52.7278	99.1392	52.8319	39.6066	88.3975	129.175	289.184	225.626	212.034	39.9185	197.13	240.219	84.288	195.828	28.0484	100.253	55.9953	57.5453	154.065	51.1569	140.267	168.479	144.785	378.119	101.459	64.2794	60.2471	60.9972	172.277	111.866	140.962	103.581	64.0987	10.1049	187.513	21.5847	339.693	155.155	141.627	106.197	241.049	101.552	138.342	39.2391	90.3977	217.769	152.747	57.1637	248.412	58.1863	376.493	128.43	15.0204	215.298	54.5713	342.22	48.6991	148.998	302.122	134.169	78.1059	45.2992	183.825	110.195	164.654	57.5599	376.21	64.3892	46.618	190.048	70.3981	30.3802	223.409	145.856	140.082	68.6919	217.79	54.6272	211.442	336.705	47.1303	89.1356	74.998	243.919	75.8984
CCL17776	307.194	190.366	325.537	116.428	385.581	456.278	260.471	125.642	592.59	35.7496	132.976	615.86	155.241	170.567	256.235	57.0889	345.11	246.956	322.098	82.5616	164.646	152.377	152.455	111.808	149.497	413.393	369.002	49.6061	97.3852	136.641	107.79	396.186	501.401	474.847	541.361	122.989	190.767	383.108	142.94	190.308	77.9159	211.995	478.077	326.727	141.774	130.475	510.035	100.314	128.302	325.815	20.5983	64.5327	335.845	406.027	347.023	54.1635	123.256	377.806	130.771	166.32	97.6027	80.7579	176.244	129.31	279.082	258.911	429.936	52.2815	63.0071	243.965	381.915	240.572	74.6786	105.211	158.111	74.0492	99.4946	239.899	291.359	483.304	312.935	531.143	527.834	181.522	91.9307	60.8605	151.197	119.423	300.286	81.0986	88.925	370.218	72.6832	138.806	180.055	141.345	97.8107	105.606	132.74	72.3637	63.3256	202.701	188.279	314.255	380.073	595.285	52.9648	282.999	374.926	126.831	510.985	73.2908	164.663	171.804	79.5672	237.092	102.833	314.697	346.119	174.627	520.4	157.87	260.122	87.096	151.692	296.545	172.964	377.282	98.3945	206.312	42.7179	354.693	38.574	503.92	269.875	189.561	143.699	356.333	138.5	251.584	98.1413	97.6762	276.548	342.181	63.6971	393.028	111.744	538.362	337.113	23.6846	380.054	60.6986	512.208	122.509	302.933	416.396	129.867	137.569	95.8628	462.85	181.808	332.936	150.906	534.649	68.0269	79.5547	275.122	102.723	100.539	386.423	189.063	223.302	97.0233	380.413	51.6411	403.875	465.294	155.042	151.389	84.5249	405.255	154.748
CCL20746	135.844	10.2971	50.7363	82.4099	83.2482	24.7139	23.1085	56.6445	12.0165	81.1911	3.44055	13.6072	11.2565	12.0971	37.7885	22.7051	41.359	35.7061	10.6463	31.8537	29.6319	8.52423	12.8408	46.2568	14.7474	50.351	12.0206	28.1374	57.5274	1.61255	14.9521	10.0318	24.8455	23.8049	15.7359	56.0972	32.6155	67.0236	60.4847	11.3251	42.9946	140.843	26.4995	43.9761	114.575	41.7278	22.7587	41.0717	36.8062	49.3459	14.2165	37.5499	25.546	15.3405	45.0875	10.7981	60.0032	16.4038	34.5387	105.584	15.3236	59.9426	25.0631	75.2816	44.5302	50.5361	46.0963	20.0299	74.8128	38.8415	13.4924	74.9171	24.1341	5.84687	11.2725	44.7704	6.13565	47.227	12.3042	26.9795	47.065	75.7365	24.3269	10.022	63.065	27.0738	13.2752	59.3785	10.0802	23.1053	46.8011	12.9317	28.2782	68.7594	8.70614	60.9168	54.6307	56.7671	63.6826	38.0091	37.7951	56.526	10.8296	43.5359	13.2555	14.5862	25.369	25.3232	12.1291	66.4568	16.6122	48.3687	40.1522	18.4212	40.1693	33.879	6.7978	9.41007	52.7541	4.21344	26.5076	16.409	141.85	48.9119	5.75699	30.7433	2.65095	13.8663	50.9847	26.3078	82.1483	37.8839	2.48578	19.5717	2.90251	10.847	38.5538	22.7982	3.21629	17.2639	64.7307	4.87529	67.559	36.322	17.3669	11.1626	19.974	25.8182	9.50801	14.9695	12.663	54.9213	28.7075	6.4712	13.5934	35.4144	39.8041	87.5617	6.31069	17.5062	11.2205	54.6675	5.84896	27.8267	11.8718	15.4309	29.5271	62.9727	54.2686	8.91382	3.6582	76.3188	39.9955	13.95	24.103	35.0275	28.321	72.6865	9.18175	10.9927	47.7645	5.35323
CCL20747	205.571	12.8104	42.9563	118.209	123.92	37.6058	46.54	81.4766	26.1063	59.6606	5.40981	24.5414	18.6754	16.1612	70.3642	39.2436	80.0466	66.8944	20.6148	20.8603	21.7571	14.6513	14.8382	68.6636	15.6951	93.2275	14.7694	55.6127	45.4571	3.58386	12.902	17.5232	33.5368	34.0656	29.829	90.4875	40.6124	96.8344	102.74	13.0798	113.443	158.603	31.286	69.3093	128.069	32.1254	34.897	57.5335	20.8194	46.0703	5.44312	37.1264	47.6341	34.7108	43.5365	20.4916	92.9847	15.7084	19.1174	20.1177	27.3668	87.3159	31.1551	112.14	79.741	57.488	79.9827	30.2743	44.3328	53.8971	16.3901	110.162	16.0465	10.8098	19.1424	24.9536	9.35064	52.2759	21.656	26.0059	84.835	129.614	40.2625	13.2683	96.1227	18.5768	15.7917	85.3993	24.2363	23.3708	36.5765	15.0526	13.6399	102.139	13.0311	103.477	109.64	46.6806	116.813	25.083	27.915	74.4388	14.1464	59.2394	17.0529	26.6155	57.6164	42.5199	14.8798	114.989	30.8408	42.0914	63.6987	55.0464	19.7561	69.2885	12.6854	16.5869	82.8431	5.92728	34.5742	17.8622	195.922	24.8159	10.3	51.0497	1.81693	14.4547	25.0418	19.3388	60.5465	59.2983	2.60185	39.6435	2.14035	13.2836	43.5886	41.8877	5.17558	33.6975	100.893	12.2357	100.399	56.214	19.0816	19.5286	24.8992	42.6873	22.2315	6.21703	13.5292	26.6575	25.4424	6.36532	25.7879	39.0429	23.9508	76.9029	17.7552	32.1421	14.6571	79.4802	13.6435	37.6663	24.9287	9.88446	56.449	90.6086	38.3187	20.2502	5.40975	117.048	60.8462	13.3837	31.119	51.7424	34.2381	55.6773	18.9903	19.6332	91.5657	9.5568
CCL20748	2.89683	5.56943	16.6665	20.855	11.3748	13.373	22.1742	0.352944	1.75968	0.786	5.30699	1.56836	10.355	7.63344	22.2932	49.3252	21.0224	25.2191	1.1919	0.707527	0.806589	7.78529	9.59865	2.08491	9.13967	49.0576	4.13055	29.7011	1.65003	5.5965	1.26568	8.9065	14.6588	13.9242	1.31824	0.707964	18.7301	19.5615	1.26838	7.18992	28.0616	0.581224	13.2691	0.849085	0	1.04942	16.9862	1.50045	16.2255	16.8759	0.340273	0.771126	24.1989	26.9691	26.5133	0.801619	3.45924	5.13661	1.12872	2.10295	5.81678	0.601261	0	26.8475	27.634	19.7384	31.9426	49.5111	0.950208	19.2576	10.1797	15.3446	0.951811	15.7827	7.82444	10.5491	16.3256	16.5747	0.654449	11.4363	34.786	22.0512	14.6458	12.2207	1.40303	0.222659	9.73702	2.18568	0.339652	43.9974	0.657601	0.444364	0.507632	14.075	10.3866	1.62316	2.30986	1.21991	14.5145	13.8267	0.77616	2.87091	4.22832	36.232	7.52799	1.27467	30.4157	26.9978	11.359	12.5123	0.197445	0.484467	24.3055	2.50716	10.4978	23.0549	17.7709	1.4981	1.73338	1.5748	10.7744	10.7741	0.52936	16.7153	2.17606	22.9067	4.77055	6.52531	13.2318	1.50382	0.378875	0.66181	8.2953	14.6169	1.94969	8.47024	1.54986	33.4416	1.45597	5.37178	1.72016	5.40504	14.0041	1.45372	0.563303	11.0688	1.67714	9.29857	1.34687	1.04323	9.76625	15.8841	10.5804	5.41177	0.512794	14.6445	14.1152	0.531277	12.8041	1.41766	11.6826	1.07556	2.23069	5.0387	7.31399	0	25.7666	1.84001	1.69679	6.72526	2.39549	14.0606	1.69508	4.10293	36.476	1.29555	19.8471	0.788944	17.5263	6.62504	43.1298	4.27314
CCL20749	112.677	49.3908	47.5373	47.5575	55.3658	75.0391	37.1562	56.6724	51.9594	20.0112	20.839	49.4604	71.0128	54.4987	34.9814	72.5217	44.6399	34.6747	57.4106	20.6343	22.7628	64.6019	64.4655	53.1653	68.4534	56.6248	43.4002	72.6836	54.1599	16.5855	16.8506	67.1869	76.7787	78.779	42.1364	59.3663	49.9129	48.9205	42.3732	49.5243	87.242	39.0691	76.9832	43.3491	26.0261	20.4695	71.2762	47.65	42.7203	35.3625	9.007	24.5926	35.6044	33.6984	39.8469	11.6352	59.4595	46.0714	14.3227	16.2178	81.4902	46.7335	34.3203	51.0725	39.872	42.0866	48.5611	67.638	22.7839	44.8983	67.1922	38.5845	16.636	93.5458	69.1427	40.2923	75.1544	49.9883	39.8478	43.8093	48.4211	55.6067	72.8809	55.8448	47.2224	20.2157	70.1569	57.7074	41.3383	84.982	35.1676	43.2779	16.7763	39.6436	55.584	45.5888	47.3731	20.7056	42.5256	35.2877	23.6989	49.566	52.9713	57.4261	72.4498	53.0328	75.1512	36.3421	70.926	42.6431	44.045	37.1661	53.9866	53.8681	37.6159	37.3808	83.7025	47.5853	41.6209	17.7285	73.4625	67.7987	103.968	36.4769	19.0001	41.0072	20.7476	45.7082	41.6298	21.2704	20.5934	53.8171	30.9306	73.5476	16.1522	49.5067	70.4969	28.8838	19.5802	43.1942	47.0851	11.3646	35.3575	42.4944	49.0948	71.2902	58.6643	70.9416	54.5433	18.9716	70.9317	37.2363	73.5191	18.7718	42.6204	47.1336	44.5117	37.7156	62.8645	39.6941	59.4079	43.4365	18.3599	73.1915	13.2023	13.673	28.1384	46.7357	33.7956	68.3983	13.5207	36.9085	45.7438	72.0712	60.0766	51.7742	76.7689	21.0692	60.74	17.1717	51.4589	19.8714
CCL20750	71.9731	67.3341	43.1655	47.2307	69.5802	101.073	47.1517	46.6482	44.8243	15.8706	25.383	44.3166	80.3271	77.0658	50.5809	56.7828	62.6577	58.8263	47.3506	26.9365	33.2992	82.3739	78.5268	47.9883	79.3612	67.967	42.3152	57.9918	39.2041	23.6507	26.6644	63.11	95.8959	99.6403	37.273	45.7013	48.3146	57.1751	37.8734	70.8072	67.5906	26.1417	99.6279	63.4025	15.2443	35.8189	100.93	40.8609	27.9014	39.1469	14.6404	39.5103	47.3144	46.3087	41.426	21.1441	48.7116	39.5588	26.4066	10.2919	39.7697	33.1808	25.5437	43.4894	53.0519	44.973	58.4144	58.7716	47.0598	51.7269	61.2505	46.1231	25.4629	65.0075	77.6198	28.9812	53.0666	54.0228	26.0358	33.9938	70.8858	92.6384	105.744	74.9655	46.5668	36.3411	80.8886	45.6746	29.2478	37.9684	25.944	40.6661	22.344	42.4135	74.1077	37.5016	42.1434	46.7976	43.5001	22.0586	40.9684	40.0247	69.0066	62.2162	65.9493	46.1008	57.1485	46.44	63.1544	46.4841	33.8621	26.4301	44.532	45.2413	23.1227	54.9873	57.9563	38.5028	59.0701	24.1413	101.131	77.2679	79.7555	24.8259	11.6297	40.0354	26.6211	38.9147	30.7858	29.1939	17.5753	80.8868	21.3597	98.2547	16.6446	69.6827	40.5467	43.6149	28.065	29.3044	35.0376	17.9642	46.6362	53.3375	26.5196	61.1084	32.8989	101.167	39.2162	29.2679	63.8262	26.6825	100.226	12.0728	31.5012	44.9118	31.834	83.2187	48.0348	31.5952	75.2977	63.14	11.627	104.084	26.7766	20.8164	41.3629	44.9332	24.5122	59.931	17.4056	42.9011	40.6023	65.2904	51.7218	78.8085	95.0326	52.9541	75.2021	23.1839	64.519	10.7214
CCL20147	5444.69	8633.64	5432.52	17796	17235.9	9178.38	11912.7	9360.94	1564.08	10265.3	926.57	1494.52	9942.36	8127.78	11619.4	7593.49	11982.3	10171.5	1056.71	10613.3	2250.01	10206.9	9869	11528.2	10058	5962.87	858.848	6511.8	1505.9	569.984	10546.8	496.922	7682.59	8715.09	1981.75	9386.6	5906.98	16203.6	11349.4	8736.51	6973.21	13905.6	9041.71	4218.25	11169.9	5666.57	8043.32	11002.7	2350.59	8224.23	8152.64	6299.24	13562.3	11334.9	5987.8	4989.71	9412.68	860.587	4650.79	1209.97	413.265	12562.2	14889.9	19092.6	12110	9527.06	9248.11	8594.08	9628.53	6422.78	585.255	19412.1	15452.3	628.822	9753.14	1931.34	722.918	8476.93	1361.63	4038.8	11621.4	15143.4	7498.01	8067.16	11689.2	14283.6	9798.08	10090.3	1331.58	705.845	5533.07	825.204	7827.15	16325.2	8073.02	9495.88	11298.2	10319.2	18105.5	4610.63	4716.95	15371.5	8754.48	4037.81	455.816	1633.96	7141.93	12496.8	608.042	17013.3	2219.84	1349.52	9736	17164.5	4396.64	11234.1	748.926	897.226	4183.05	764.147	7366.74	10105.8	6130.73	3297.69	2143.5	8614.3	827.501	817.779	1722.85	1950.43	8073.22	3300.71	854.943	7433.16	92.8377	8464.82	1410.38	13230.5	837.073	3906.74	10533.4	5903.33	17693.2	2829.29	482.806	567.318	570.847	7893.76	1149.06	7393.85	460.73	2451.31	7724.96	307.797	1535.59	4621.12	950.023	2306.3	739.827	2670.16	7952.79	4136.99	3100.39	7446.58	6119.19	7493.74	17756.5	10951.9	7145.91	633.351	634.963	19275.3	11473.3	464.541	8048.76	2626.38	8705.49	2284.27	9618.34	5649.31	8463.14	2024.89
CCL20148	8698.94	3185.43	3779.65	6389.99	6377.45	3298.84	4627.67	5454.2	643.924	3655.16	472.694	641.825	3187.76	3063.44	3793.75	3152.72	4054.32	3298.59	455.902	4077.91	759.535	3193.22	3204.28	5190.97	3167.57	4528.82	321.045	4038.76	548.927	265.903	4192.68	237.381	3281.46	3282.21	806.332	4583.65	9761.77	6229.7	5576.56	3164.48	2845.98	6428.39	3267.28	1687.48	6660.1	2660.75	3205.18	4737.56	2319.3	4093.55	3878.9	2929.42	4822.48	3819.56	3833.19	3504.18	4877.5	353.668	1965.33	10615.6	177.179	6455.53	16747.8	6979.59	3531.01	4378.44	3970.58	3324.75	4766.49	3510.68	247.36	6573.67	6866.72	364.269	3159.68	3157.04	385.012	9045.43	609.2	1336.1	4103.3	5535.37	2999.91	3079.72	5270.58	6517.44	3133.87	4912.89	571.537	722.295	2106.21	331.936	4555.48	6133.96	3056.67	4829.5	5097.99	5303.39	5593.85	3443.43	2283.36	7389.4	3198.45	3646.69	247.637	703.467	3716.85	4127.99	229.586	5402.17	914.237	382.308	3578.68	15979.5	3556.86	3458.41	393.743	371.331	1787.71	330.431	3031.66	3295.11	8116.74	3433.73	631.417	3710.47	416.051	349.301	2824.03	687.87	3083.97	1266.19	330.8	3363.74	41.665	3101.57	1029.71	4795.5	372.845	1280.51	5644.6	2991.87	6118.64	1126.61	372.496	245.178	314.51	3062.26	505.719	3728.24	233.914	3256.79	3197.2	71.1442	613.795	2784.93	1608	1017.98	345.389	1157.01	3110.19	1724.48	869.791	3001.65	3869.93	3384.78	6286.12	4933.55	2485.04	241.739	301.629	6662.02	4996.18	252.4	3383.53	1076.64	3332.49	1015.56	3210.17	3415.3	4660.21	583.101
