## Supplemental Data 1 for "LSTrAP-Crowd: Prediction of novel components of bacterial ribosomes with crowd-sourced analysis of RNA sequencing data": Clostridioides difficile.txt (part 2 of 3)

geneID	SRR6048591	SRR7460520	SRR7253367	SRR7873738	SRR9988656	SRR7460505	SRR9951168	SRR7879063	SRR6904628	SRR960431	SRR6230165	SRR6904643	SRR7460510	SRR7460514	SRR9951164	SRR2032049	SRR9951172	SRR9951175	SRR6908408	SRR960449	SRR960454	SRR7460509	SRR7460512	SRR6903957	SRR7460513	SRR9951173	SRR7460528	SRR2032046	SRR960436	SRR6230148	SRR960451	SRR7460532	SRR7460498	SRR7460502	SRR6904400	SRR7879064	ERR2991466	SRR9988654	SRR7879058	SRR7460519	SRR2032047	SRR6908140	SRR7460504	SRR6911327	SRR6908143	SRR960439	SRR7460500	SRR6903429	SRR7292783	SRR7253368	SRR960446	SRR960440	SRR9951170	SRR9951167	SRR7253373	SRR6228813	SRR7879062	SRR7460526	SRR960447	ERR2991465	ERR2991476	SRR7879059	ERR2991461	SRR7873742	SRR9951171	SRR7253372	SRR9951174	SRR2032051	SRR960437	SRR7253370	SRR7460534	SRR9988651	SRR960443	SRR1239293	SRR7460506	SRR7292788	SRR1239292	ERR2991462	SRR6904776	SRR7253364	SRR9951163	SRR9988655	SRR7460495	SRR7460516	SRR6881051	SRR960444	SRR7460511	SRR7879061	SRR6904806	ERR2991484	SRR960434	SRR7460527	SRR960450	SRR7873743	SRR7460517	SRR7879057	SRR6899422	SRR960438	SRR7873739	SRR7292784	SRR960448	ERR2991464	SRR7460521	SRR7253369	SRR7460531	SRR6904775	SRR2032048	SRR9951169	SRR7460536	SRR7873740	SRR6904627	SRR960435	SRR7253366	ERR2991463	SRR7292782	SRR9951176	SRR1239294	SRR6908354	SRR6911325	SRR6230153	SRR7460496	SRR7460508	SRR6048589	SRR7292785	SRR10290601	SRR7253365	SRR6230167	SRR7460529	SRR7292789	SRR960453	SRR960432	SRR6912012	SRR2032055	SRR7460501	SRR6230162	SRR7460518	ERR2991478	SRR9951166	SRR6230170	SRR10271168	SRR7879060	SRR6228869	SRR9988653	SRR6911879	ERR2991483	SRR7460535	ERR2991477	SRR7460494	SRR6908790	SRR960445	SRR7460533	SRR7292786	SRR7460499	SRR6230160	SRR6904903	SRR7253371	SRR7292787	SRR960442	SRR1239291	SRR6904550	SRR7460515	SRR6911174	SRR10273109	SRR7460497	SRR6228862	SRR960452	SRR9951165	SRR6900095	SRR960433	SRR7460537	SRR6230156	SRR9988652	SRR6903958	SRR7460530	SRR2032052	SRR6911873	SRR7460503	SRR960441	SRR7460507	SRR6228872	SRR9951177	SRR10284743
CCL20149	7555.93	4195.36	5438.5	10122.9	9671.46	4623.09	8334.68	6399.56	1114.65	13564	1369.02	1030.16	4854.8	4180.82	7720.24	6784.68	8199.76	6485.6	760.17	10361.3	1943.61	4764.42	4940.29	8834.85	4874.21	8275.43	397.603	7181.43	1663.1	759.609	7162.93	359.587	4472.61	4516.1	1344.16	5573.69	17742.1	9560.31	6214.49	4124.05	5591.85	5530.58	4500.64	3002.71	4470.66	7336.04	4365.62	8405.27	3255.98	5068.21	10634.3	9091.67	10219	7489.45	5317.92	9949	5705.55	422.952	3741.56	5601.38	503.237	7569.97	15719.2	11125.9	7573.16	5386.63	7621.44	7088.2	11703.8	4603.59	379.263	10564.4	12681.7	341.53	4848.23	4383.73	351.432	13354.2	952.946	1986.62	8355.37	8374.29	4093.35	3983.11	9090.92	13416.1	4876.37	6133.25	907.22	1634.59	6588.04	407.911	11974.4	9936.35	4065.01	5804.83	8636.91	13823.4	8429.72	4704.07	5886.28	10830.3	4318.72	5141.97	335.924	1143.02	7016.7	8715.9	362.053	7776.91	1577.53	1438.66	4905.35	26230	4430.19	7089.73	388.685	666.272	3108.7	877.213	3902.68	4827.4	11756.9	5263.87	1298.07	5003.28	1113.63	418.573	4118.35	1313.81	10535.7	2246.32	627.516	4300.85	86.3113	4288.66	1906.84	9380.96	1104.49	2567.41	6340.34	8790.23	9376.23	2002.15	800.775	391.024	757.897	4081.08	770.951	8813.47	290.535	4480.75	4292.28	216.767	976.323	4000.93	2468.33	2955.52	314.321	1857.37	3916.07	3064.37	1843.88	4175.67	11519	10011	13119.6	8454.89	6756.8	342.975	796.113	10603.3	8926.72	350.48	7336.46	1984.42	4636.09	3310.98	4709.43	9901.96	8848.03	1257
CCL20150	2715.2	4088.66	2582.98	1957.78	3303.08	1580.2	1880.57	2120.28	10516.4	1167.17	2261.8	10453.7	4142.24	3826.74	1474.09	4616.03	1835.73	1244.09	15904.2	1423.41	18961.7	4235.2	4160.94	2043.58	4159.46	1795.55	3222.77	5994.58	24966.3	10206.7	1930.52	2842.98	1429.45	1585.04	9623.79	2299.69	1539.21	3491.62	1999.5	4067.68	5229.43	3073.64	1581.72	2119.72	4817.6	1275.44	1443.83	1698.25	1033.84	4015.36	1492.3	1066.86	2359.2	2618.42	3209.84	1782.02	2186.94	3249.5	22354.5	1055.76	3215.54	2107.43	1699.44	1783.22	1536.33	3139.87	1739.15	4543.49	1391.66	4365.13	2870.25	2479.35	3685.1	30103.9	4106.15	1142.41	28414.3	1724.28	13399	2208.86	1532.12	2555.43	1489.67	3862.82	1704.94	3369.2	4153.77	2228.12	13705.3	2706.14	2087.46	3206.82	1673.98	1709.23	3865.66	2189.53	1671.26	1445.21	1772.72	1144.14	24138.1	1490	4095.77	3253.06	2748.59	10805.8	5901.6	2142.86	2882.31	1815.85	9829.86	18173.9	4988.88	1693.12	1057.69	1215.14	27000.4	14057.9	2434.79	12362.7	1446.94	4173.67	1147.79	987.568	6451.56	4232.59	2264.59	3202.65	999.283	23301.8	1794.31	2255.79	15713.6	1453.48	5101.18	4052.02	1254.02	2477.03	10766.9	7635.24	2121.95	1494.93	2574.61	2504.13	1895.56	2887.23	1335.86	1480.39	16225.1	1891.98	2796.77	973.985	1451.73	2383.2	13132.9	1437.75	1372.35	13699.2	17419.7	9571.01	3884.84	2197.73	7208.07	1491.14	1962.91	1313.64	2214.32	1869.46	2413.79	2829.02	11665.3	2620.23	1698.12	2842.13	4325.98	2330.58	1589.85	8788.42	4230.65	1458.55	1910.01	6263.42
CCL20151	29.7055	2620.79	326.951	10.1837	10.3683	1664.52	5689.58	0	748.25	3871.5	602.254	795.798	2979.63	2635.33	2369.8	2952.59	3582.08	2214.52	607.624	6065.46	6244.72	3342.39	2996.62	2197.83	2899.15	5585.17	592.994	3137.98	3549.49	526.068	3804.25	686.371	1674.14	1776.89	1027.36	0	1402.93	23.2571	0	2785.32	2101.08	1048.99	1845.52	2153.51	614.333	3239.86	1567.66	1889.96	1702.16	324.743	3091.55	3249.98	3137.49	4949.36	334.075	2167.39	0	608.669	4531	467.234	374.931	0	1212.32	8.95307	2359.34	269.877	4312.34	3295.85	4729.04	253.175	1141.3	81.5896	5325.89	118.906	2995.46	2157.5	53.3774	2757.21	659.919	195.455	2857.15	30.1498	1543.08	2814.82	1984.08	4974.44	2883.42	0	759.285	504.535	5550.53	577.185	9515.66	26.2422	2491.66	5.54824	1784.37	4194.86	18.0411	2140.83	6229.34	2714.99	2723.6	252.964	949.221	985.932	2801.6	3296	1059.74	22.8102	1185.12	3060.26	302.781	2159.61	2072.62	2220.88	83.7845	471.108	2601.06	928.936	1484.48	2798.91	7.23775	1660.74	392.192	181.324	601.011	607.799	1753.94	5748.33	5750.04	2533.63	358.403	1410.72	155.502	3126.89	748.737	5170.05	650.293	1604.52	0	1442.68	27.3534	2606.63	354.285	1012.08	397.469	1294.48	702.084	4068.01	912.458	2284.6	1844.44	210.881	1014.29	228.833	1328.8	3766.37	64.4981	1124.22	2582.33	2261.74	451.393	1745.27	2736.71	4752.89	4149.58	2085.3	5551.34	1121.82	799.167	20.7833	1838.64	931.226	2713.06	2320.49	1544.18	2721.01	3224.13	1842.87	4456.84	332.769
CCL20152	104.104	1114.77	954.527	274.481	436.031	727.964	735.539	244.452	316.42	152.018	111.657	309.254	1065.34	1049.92	317.575	1235.72	408.244	267.629	178.01	233	235.582	1094.71	1011.25	890.393	981.78	569.856	255.857	1300.84	304.754	96.9045	329.696	399.961	633.283	675.689	346.507	238.695	1034.4	484.587	247.801	1123.74	1135.06	126.085	693.608	836.632	83.6715	178.829	719.206	724.516	525.08	1249.7	172.088	175.342	420.372	627.697	1294.87	527.971	232.357	280.809	205.322	35.7259	60.8113	234.934	156.939	258.427	346.679	1469.54	504.421	1297.95	221.03	1279.59	448.75	401.05	307.227	365.357	989.784	951.784	265.29	844.739	140.687	586.592	359.058	328.51	734.047	1007.35	774.781	356.15	1060.16	208.915	212.165	200.309	296.765	252.023	145.501	357.834	1113.01	254.54	755.138	204.056	324.174	698.335	294.821	456.46	1103.89	1503.06	413.181	351.235	1204.97	410.86	403.407	316.124	369.489	207.025	1568.37	586.47	639.838	253.626	350.749	120.987	822.83	205.796	669.346	993.625	83.0126	639.777	87.8958	1279.31	130.918	250.49	842.295	167.323	175.766	963.452	137.889	678.663	50.9575	1141.33	149.877	651.242	149.677	344.514	214.902	326.756	397.387	661.109	85.3909	394.164	90.59	649.55	161.05	409.535	365.862	835.151	663.673	60.1133	241.691	976.012	700.337	224.946	250.107	373.697	1124.66	838.831	103.194	581.641	605.339	218.294	412.803	814.872	347.179	411.307	189.705	418.144	696.538	443.953	1004.19	804.757	657.055	120.111	1007.76	450.795	470.836	71.8658
CCL20153	137.743	1177.84	833.951	723.047	962.073	645.194	540.136	638.916	139.206	111.46	88.4324	145.777	1148.85	1085.69	266.212	1097.27	334.819	234.836	59.2536	63.6381	50.2321	1072.56	1123.62	542.093	1143.77	511.084	330.587	987.15	355.376	73.2	87.788	448.371	669.081	671.465	154.05	681.609	665.813	1100.31	638.603	1167.63	901.164	207.155	663.671	531.913	83.4264	128.06	654.012	459.88	387.062	1261.66	63.5739	192.338	352.269	507.546	1177.78	305.523	685.743	319.353	45.4057	71.8984	113.991	654.146	58.5632	675.352	280.541	1416.49	444.011	1110.93	119.952	1286.26	410.076	991.852	58.9758	404.574	1156.97	538.596	304.656	678.852	48.1928	651.766	330.197	824.158	648.186	1081.48	465.054	129.577	1146.83	668.239	61.3854	287.859	329.473	321.053	58.03	794.713	1043.77	693.089	418.595	120.29	794.819	508.538	120.081	571.007	1114.6	1135.03	460.375	147.655	982.466	366.919	457.732	799.943	160.268	143.517	1694.14	560.728	480.614	222.601	420.049	44.1901	435.72	155.631	654.958	1084.19	69.9436	457.344	43.7023	1262.96	94.3482	320.572	496.291	43.7533	54.7633	586.581	129.571	661.739	30.9023	1163.52	271.302	561.499	103.641	207.957	640.302	206.476	969.961	261.028	131.316	420.644	141.851	640.982	43.4275	242.494	456.846	501.553	670.418	46.1139	77.8245	919.279	378.379	111.667	305.975	153.481	1038.49	484.358	57.8214	678.478	376.707	70.5346	399.016	488.301	208.691	421.66	126.404	987.91	402.208	472.711	921.134	484.191	660.168	37.4309	1097.53	301.848	471.001	42.529
CCL20154	36.7996	88.1317	137.487	185.415	216.468	112.574	58.0297	110.184	52.2001	101.711	30.7602	52.3441	85.9406	85.257	58.7042	184.142	64.5971	48.9183	26.2473	124.128	157.268	83.4748	86.2976	110.283	84.1848	85.3002	102.248	231.746	202.901	27.2492	125.939	214.899	116.574	116.048	56.596	110.013	156.156	193.485	88.8419	94.1481	199.687	54.6425	117.174	104.729	22.5171	105.149	111.125	105.855	253.142	138.696	48.7782	97.0603	65.2872	93.2815	123.034	41.0133	109.067	101.703	134.808	44.5242	84.7071	93.5252	47.0031	201.676	65.7162	132.767	74.5382	196.772	145.921	162.515	177.694	129.688	112.777	128.182	80.247	182.026	100.924	150.529	28.4243	108.96	63.1426	207.241	115.265	80.4892	91.1951	103.487	84.584	110.868	31.0344	122.733	208.665	102.057	108.49	185.113	79.9663	106.251	84.7686	106.125	186.997	225.367	156.914	127.293	92.2793	176.932	204.844	51.4145	219.528	70.7245	175.991	183.934	56.7303	167.542	151.412	63.6987	257.418	43.8051	120.029	24.1174	93.5334	46.8449	119.646	76.0576	37.4278	193.25	18.4442	134.326	31.188	97.2794	183.901	214.989	128.052	123.752	25.8322	114.102	16.5623	91.6964	114.237	74.7223	37.1422	69.7326	103.446	56.2006	133.74	101.654	84.9948	185.653	93.3002	126.891	23.2579	118.016	202.98	191.532	114.403	20.8977	37.7439	102.648	225.597	159.665	73.4608	57.308	74.5822	107.902	22.3579	120.057	56.9029	82.1984	50.1563	83.3312	218.771	189.051	36.6659	132.394	87.6547	201.344	172.991	118.51	113.892	86.4611	77.4951	80.5839	74.4522	18.9389
CCL20155	889.239	768.492	540.127	769.457	1122.96	694.937	969.34	369.393	3519.84	165.519	1573.57	2976.06	776.072	689.718	1561.33	1657.04	1552	1046.32	3081.27	251.726	334.344	782.866	772.293	1043.37	785.836	809.818	1069.87	1311.5	359.747	1690.3	829.27	741.9	608.127	680.835	3555.9	423.952	306.991	1046.99	340.167	766.226	1044.24	169.048	673.651	1535.62	58.2501	357.37	627.702	1112.58	139.68	662.337	434.309	353.373	1805.08	1707.48	738.668	642.789	429.9	1059.29	298.766	32.9527	1171.71	371.578	194.092	925.392	1428.3	898.199	1102.44	1555.38	143.647	889.754	726.491	607.748	265.03	475.233	737.407	91.3719	592.296	337.161	3279.7	764.195	992.993	1060.18	621.184	637.543	827.166	282.233	770.407	427.18	2884.59	920.305	454.78	1061.99	211.28	805.181	672.734	357.548	862.601	175.387	717.718	117.788	309.16	351.908	764.998	677.856	697.775	2880.74	1351.68	1515.46	767.709	675.368	3216.34	358.383	1127.67	549.446	123.646	918.45	584.84	4082.45	1310.2	743.293	579.655	766.232	658.821	108.539	1793.9	1084.58	1854.01	1041.07	87.4761	379.938	141.204	1575.41	223.238	597.082	2390.91	746.07	716.58	1726.78	1129.02	827.118	379.924	1032.35	546.326	1190.06	514.368	765.216	649.634	627.042	2690.15	444.925	707.923	99.2531	610.29	2140.89	2716.99	793.375	108.83	226.631	708.195	2849.74	683.084	1346.36	2004.83	562.721	592.336	453.517	1630.28	742.777	477.552	732.072	1112.39	517.678	1048.53	697.499	1401.38	1506.95	675.485	145.771	748.641	749.636	982.742	2007.14
CCL20543	24.5366	219.452	32.3379	8.89338	17.7696	132.354	93.4106	8.37583	3.83453	1.81836	4.31688	3.92741	183.742	250.223	79.4965	8.97802	79.454	150.724	2.38888	2.45523	1.08348	172.903	186.481	6.16138	183.339	195.445	143.891	3.15683	5.41802	3.68923	3.36884	122.177	135.52	131.622	10.1749	7.87214	15.0716	27.9268	11.6426	215.626	7.84475	6.50624	129.891	33.1397	2.59865	5.51337	146.158	4.64692	1.45303	36.1027	0.964955	2.12923	63.9844	48.1293	63.0049	7.56752	8.31251	144.387	2.05528	0.941617	14.883	6.28183	9.381	6.64589	77.1737	26.9352	183.531	7.46436	2.05642	27.6371	137.451	35.3716	3.6936	24.9985	179.145	1.27928	17.5334	18.4164	2.68617	22.8299	147.519	20.998	129.485	235.014	7.44892	4.28701	183.114	8.52834	3.21909	7.94369	2.5846	141.599	0.732404	7.44811	248.883	11.5681	7.38349	6.25127	7.7299	1.22705	1.5446	14.1403	219.69	27.0388	121.596	5.05519	3.94233	63.5007	132.937	6.84755	9.45968	2.82003	12.576	33.304	1.00278	146.306	20.3501	1.87821	35.1526	14.1027	132.608	183.321	15.0907	1.38601	1.47629	31.0402	4.47557	139.515	2.44351	0.833675	1.49853	27.2297	3.96194	142.062	9.74846	225.171	6.55413	79.9584	5.10675	3.5154	6.93201	10.1366	37.1453	21.2634	4.54005	133.403	6.67516	140.172	2.36205	1.46363	123.293	0.954462	134.492	5.29062	3.11248	17.1737	2.38304	2.45815	18.5071	8.13113	253.849	36.4406	1.46493	131.858	10.0431	1.41396	112.026	7.75062	3.29228	136.613	10.0468	31.1953	4.94749	128.722	5.87972	41.3159	138.803	1.85461	186.44	11.5248	220.05	1.44194
CCL20544	0	0	0	0	0	0	0	0	0	0	0	0	0	0	0	0	0	0	0	0	0	0	0	0	0	0	0	0	0	0	0	0	0	0	0	0	0	0	0	0	0	0	0	0	0	0	0	0	0	0	0	0	0	0	0	0	0	0	0	0	0	0	0	0	0	0	0	0	0	0	0	0	0	0	0	0	0	0	0	0	0	0	0	0	0	0	0	0	0	0	0	0	0	0	0	0	0	0	0	0	0	0	0	0	0	0	0	0	0	0	0	0	0	0	0	0	0	0	0	0	0	0	0	0	0	0	0	0	0	0	0	0	0	0	0	0	0	0	0	0	0	0	0	0	0	0	0	0	0	0	0	0	0	0	0	0	0	0	0	0	0	0	0	0	0	0	0	0	0	0	0	0	0	0	0	0	0	0	0	0	0	0
CCL18878	5.9463	10.9993	110.341	132.04	79.6695	14.1986	67.4436	109.529	30.637	74.2537	2.12921	27.6085	10.6278	10.5054	99.6922	63.1967	119.038	76.3521	21.797	85.1926	26.1522	9.87903	9.68093	86.7218	11.0434	129.241	34.9941	45.4314	39.1045	2.39331	59.7155	28.7077	12.2291	15.6769	29.0626	118.901	177.951	83.5608	178.11	9.74967	46.8793	32.2129	14.686	74.2717	19.7038	53.07	15.6903	70.1041	48.0597	122.002	68.7046	79.3599	114.528	92.7569	130.19	52.5804	103.8	35.6255	32.0154	139.802	1.39559	200.502	167.659	115.351	104.624	173.854	154.378	69.4338	136.534	186.73	22.1621	162.261	131.791	10.3382	12.2649	59.5486	8.60967	151.728	19.3264	36.8133	108.283	54.8109	15.112	9.64823	89.2047	154.649	9.97138	113.678	25.6063	6.35634	78.8231	32.0078	118.252	156.994	8.45767	172.651	79.275	137.156	151.923	62.4122	42.872	127.862	10.6082	159.679	26.5348	27.5242	43.9128	103.654	25.6855	163.443	36.9185	25.3135	143.325	234.162	63.5494	89.7603	9.03376	14.6208	70.9595	11.1251	15.3114	12.9249	10.8661	64.8102	17.8302	121.038	2.16197	37.9002	52.3544	25.4166	103.259	78.5042	7.05875	14.6008	0.909571	11.1521	8.48368	78.1079	3.84901	78.0343	179.052	33.8547	142.536	64.3314	2.41769	26.4645	3.23399	15.7744	20.1384	102.477	33.8674	59.3205	11.3527	1.56532	25.0074	130.002	45.9008	21.5631	13.393	44.2549	11.627	67.8794	22.3118	14.2606	71.7456	74.5739	98.661	88.5108	90.2863	26.3547	10.3708	135.091	74.6504	31.5444	57.9933	78.6528	16.0491	15.7529	8.9197	46.4673	142.243	13.0358
CCL18879	0.432743	0.277329	85.5164	50.2917	30.3595	4.8221	31.5151	4.11251	1.78751	0.528374	0.951342	1.40574	1.26563	0.57016	56.3445	34.8653	65.3074	51.8985	0.661335	0.898398	0.240984	1.39561	0.819368	2.11789	1.29706	70.5065	1.97453	10.8905	1.72543	0.627024	0.693267	5.08008	3.86436	4.43748	0.731439	6.55707	29.9264	29.603	10.0423	1.14567	12.9086	2.25748	3.96441	2.85391	2.01363	1.06602	5.58247	1.56901	7.66818	66.4799	2.99907	0.518375	51.6688	45.5668	97.6968	11.975	9.71506	1.79044	0.269781	2.82733	1.24134	11.0478	0	52.2357	62.5026	52.0642	87.3348	30.7802	0.63876	127.685	4.25792	60.3628	0.782024	17.2256	1.40262	9.12695	18.344	20.9085	0.733236	14.3079	67.2534	29.12	2.05916	1.4043	2.33545	1.06438	0.922406	8.02275	0.710345	6.78457	1.17883	1.72591	0.30333	46.0659	0.564216	10.184	2.07035	0.546708	46.913	11.2765	0.618382	4.86053	1.12293	115.39	1.99923	0.598451	12.1961	49.8841	5.19039	42.4921	0.825869	1.01321	31.629	5.61797	10.7893	55.1049	20.0476	0.671379	0.971026	3.02465	4.20955	0.919709	2.05604	13.7613	5.37843	84.4674	0.610841	1.46217	8.50954	0	0.735776	2.17502	3.86628	4.88085	0.388339	1.40592	0.463051	43.7529	1.5225	19.0122	8.4285	7.58283	47.1001	1.30299	0.504893	3.30701	0.501077	3.5358	1.30782	4.42593	5.10625	11.9567	5.2685	1.77856	0.919244	79.5371	8.57265	0.15873	16.812	0.423553	1.7452	1.15684	8.53074	5.01804	24.11	0.866451	57.0613	1.83246	1.0139	3.81768	3.14908	48.821	1.3505	3.18716	22.2318	1.29024	4.51789	0.235713	0.952062	16.5857	84.328	4.71818
CCL18880	33.3197	45.0571	67.7266	130.607	128.256	125.697	55.9783	88.1369	28.5143	11.7415	28.1022	28.364	49.5079	43.0721	75.8113	89.9885	83.5933	74.4212	34.4151	6.5514	6.18499	52.2641	49.3334	104.249	49.0917	67.6368	59.2233	53.9751	18.1831	15.1145	27.0406	65.3672	121.138	122.217	28.4997	96.0271	40.177	124.097	84.002	43.6209	48.0108	41.0369	122.999	64.1565	24.459	18.4323	118.701	80.5934	28.4264	70.8975	16.6401	20.612	74.9419	80.8637	63.8575	34.9966	89.0365	65.7704	6.10756	47.6921	37.0294	85.3816	34.5069	120.414	78.8369	51.2407	68.3513	79.6647	11.6512	71.0481	73.4437	130.984	12.4282	50.3293	52.3005	43.7526	69.5765	52.757	26.6305	24.1987	78.6295	161.944	107.818	47.1949	84.5605	18.6522	48.585	97.3524	31.4012	20.0208	18.2039	64.098	6.61001	148.934	43.4427	79.5523	84.3556	13.502	147.141	27.4657	8.87135	75.1811	44.5903	70.7124	65.7124	29.0857	46.727	75.545	75.5975	147.72	34.2798	10.549	46.4966	47.3372	26.61	71.4123	57.0076	24.4056	63.8251	17.0882	115.475	47.2096	45.9529	26.4947	11.6488	50.2358	24.7488	65.083	43.7063	6.15424	9.53797	70.026	70.282	108.725	8.36847	47.5214	20.4054	56.4792	24.8568	24.6908	83.0247	31.1442	110.685	57.0885	18.3373	70.9637	21.3531	100.899	32.3722	15.335	66.2927	33.875	123.1	7.51661	30.097	44.6456	41.2122	13.9511	72.8817	29.7993	41.2701	60.0665	10.5858	114.21	36.2961	21.7624	52.248	78.1487	21.1475	69.5706	14.4178	113.481	93.7109	62.0922	73.2501	63.2303	126.209	9.10307	50.7145	34.0769	68.0038	9.91874
CCL18881	16.5379	42.7153	70.0344	95.6947	91.8319	97.1144	33.1745	129.282	11.7304	53.0763	28.0327	13.2648	44.1337	43.579	39.285	40.6541	41.713	35.3542	16.103	38.3116	23.6286	47.4089	45.0194	64.4908	44.7993	57.171	46.2095	47.2303	29.5603	16.7281	89.1898	76.5737	105.217	92.7149	16.8978	108.759	84.3412	91.6161	105.399	46.1053	40.3781	55.1019	100.582	30.3574	45.0839	87.9177	106.573	56.8472	132.014	101.21	55.2563	84.4445	43.7885	43.3312	54.3216	39.3386	105.965	45.8136	22.0261	81.3714	21.2759	110.397	35.3386	81.1101	35.0817	95.4821	42.6603	33.3386	76.8225	77.5649	54.4757	74.7221	50.0024	23.9234	38.9842	112.338	23.7406	81.9865	12.5673	51.2751	39.8289	102.441	102.143	49.2223	52.6592	57.8822	45.358	112.211	15.4733	37.4846	82.2641	44.1771	32.5518	93.2663	45.7383	93.9761	35.9198	56.6063	83.9278	106.972	27.6904	77.4794	47.3574	56.0128	79.4905	12.6009	44.4951	40.633	64.1157	82.8327	18.1264	23.3556	89.9521	21.6867	135.797	33.2131	23.0399	10.7469	37.5339	22.262	95.7788	42.2486	22.5894	116.954	6.9359	64.7958	29.3177	41.8622	121.619	23.5877	51.5619	39.3344	27.8596	99.7596	11.543	47.2165	27.4082	32.519	27.7068	19.3487	117.685	36.6437	75.3113	40.1909	30.4046	64.7868	25.4036	102.368	16.893	98.8534	73.5892	108.394	108.807	12.2334	17.9397	51.6346	105.202	34.3744	28.4465	16.3035	46.4845	32.8476	7.40942	93.7549	45.1013	82.8596	28.4469	53.289	81.521	57.8628	19.0632	73.193	58.6058	71.1695	38.9276	40.3432	90.4707	29.754	40.0596	40.6808	53.3972	6.94249
CCL18882	0	0	0	0	0	0	143.344	0	0	0	24126.6	0	0	0	208.38	0	117.267	150.379	0	0	0	0	0	0	0	133.071	0	0	0	2677.5	0	0	0	0	0	0	0	0	0	0	0	0	0	0	0	0	0	0	0	0	0	0	180.37	265.343	0	200.998	0	0	0	0	0	0	0	0	212.382	0	167.102	0	0	0	0	0	0	0	0	0	0	0	0	0	113.333	0	0	0	0	0	0	0	0	0	0	0	0	0	0	0	0	0	0	0	0	0	0	0	0	0	0	105.954	0	0	0	0	0	0	0	159.47	0	0	0	217.856	0	0	0	0	21175	0	25337.6	0	0	0	0	0	0	0	9676.18	0	0	128.508	1233.68	5873.57	0	32.51	0	0	0	0	0	0	0	0	0	0	0	8759.34	0	0	0	0	0	0	0	0	33783.2	0	50.5907	0	102.038	0	0	0	356.246	0	0	0	0	0	0	0	0	15.8018	213.091	28015.1
CCL18883	90.7912	42.8339	249.982	360.786	864.914	63.7972	104.695	89.3731	92.1532	80.9617	48.8371	88.3781	35.3628	33.7656	88.1782	286.776	95.829	103.454	93.2271	71.2745	33.5987	39.5942	30.9269	200.538	35.5525	152.635	300.269	389.396	53.4017	27.4507	65.5698	200.566	57.6539	62.2318	98.4882	83.719	155.528	665.831	90.1633	36.9073	839.038	1205.95	61.2675	122.262	1024.41	148.917	62.0726	194.743	151.767	190.838	36.9709	138.53	68.5907	92.6903	137.373	58.5869	83.7817	309.723	34.0008	512.505	1724.14	93.6608	179.027	337.682	93.184	178.407	140.715	254.702	215.31	245.244	166.658	417.483	91.017	375.849	39.7933	207.911	321.423	259.043	85.7698	107.148	128.199	1047.21	68.0203	40.2868	176.391	85.9588	32.8136	89.8375	90.4466	942.517	66.3815	303.59	81.6636	305.351	38.6187	85.6533	165.874	180.449	313.478	246.47	33.3089	399.99	42.2734	213.851	194.254	91.703	404.937	69.6296	165.632	333.23	109.931	53.4991	151.85	113.687	277.925	91.1257	296.722	83.9153	128.496	247.513	69.269	35.581	257.736	261.966	147.747	146.32	59.7459	312.644	171.166	36.636	61.2085	202.42	63.7246	64.5222	133.769	39.4963	1663.81	121.228	31.4139	291.713	83.9966	117.469	402.144	182.1	967.231	174.194	1259.35	66.892	93.0184	35.8037	194.074	258.211	54.2484	235.053	98.4214	160.248	120.934	401.137	237.515	133.394	33.2391	152.09	397.267	71.6802	66.2008	65.0471	82.0549	186.067	71.855	179.985	327.789	420.458	166.688	191.301	260.145	198.166	62.435	375.25	33.4327	141.29	141.912	192.445
CCL18884	193.147	316.654	953.746	912.059	2590.88	414.121	457.008	102.608	450.224	397.274	168.948	417.925	279.547	280.844	335.65	1463.01	366.779	406.638	445.391	464.36	150.362	279.468	281.952	621.97	281.893	965.219	1778.05	1383.68	217.169	83.2262	493.418	979.882	399.851	403.181	473.597	118.31	1142.36	1722.52	149.493	311.514	2165.58	2702.87	406.753	520.043	2606.95	470.4	391.384	621.218	294.523	763.701	178.626	580.888	251.15	452.712	571.48	142.845	110.767	1776.41	139.472	1149.63	9896.32	131.998	1045.65	982.359	334.077	620.932	774.364	1303.02	851.342	1044.66	773.724	928.5	672.425	4088.86	278.615	476.522	3305.01	1332.15	421.749	598.415	562.616	2802.59	448.966	281.339	492.507	590.55	277.323	105.26	439.412	6736.71	520.024	1772.28	590.981	737.718	278.5	181.267	530.314	751.04	823.531	605.73	133.441	1182.4	313.128	1108.18	978.121	448.969	1376.46	290.014	777.699	870.102	557.1	190.141	633.503	983.994	654.545	388.477	2801.49	398.555	507.035	925.999	443.622	281.65	740.176	570.12	514.463	556.511	225.705	1778.06	404.999	154.014	415.004	813.821	630.067	383.194	709.092	307.907	8659.66	523.177	87.5081	948.474	125.306	371.763	907.692	718.427	6482.04	775.811	9389.19	448.632	473.228	200.128	962.781	576.221	393.128	1397.8	456.228	796.602	330.825	1208.27	3031.97	641.892	281.024	610.673	1312.09	440.15	172.017	311.851	310.631	541.507	588.479	776.594	1160.85	921.637	498.174	951.965	1250.56	816.02	409.853	1063.71	265.277	444.299	825.18	645.242
CCL18885	92.7742	233.148	1035.7	513.079	1388.73	256.172	291.608	55.4507	93.359	207.554	82.4156	87.7507	192.171	180.277	215.617	1286.97	241.496	324.836	110.571	322.717	84.644	180.648	183.487	424.566	181.7	663.788	734.974	1287.67	115.991	33.7238	278.049	477.194	250.103	255.597	112.354	61.603	701.713	1004.38	70.768	230.362	2529.32	1362.47	249.943	235.928	1171.32	247.31	250.104	450.767	504.725	775.516	89.0315	304.353	157.486	274.886	634.769	104.386	55.7413	732.342	81.6635	395.835	4564.66	72.3009	784.462	564.771	236.25	699.959	528.88	1114.31	392.833	1143.68	404.887	579.686	366.752	1952.93	181.557	534.746	1657.61	916.235	117.32	757.569	441.014	1548.16	284.934	168.141	314.737	304.072	186.271	55.7222	116.44	3481.64	280.54	731.968	372.456	443.809	178.397	86.9662	330.021	344.084	483.712	1095.33	80.8776	862.19	223.518	1154	487.575	108.64	1369.73	195.149	406.984	511.612	133.308	102.169	761.33	820.618	1211.35	305.391	1337.6	115.087	239.423	409.367	272.444	195.313	343.971	937.024	165.6	534	79.6168	739.809	476.477	102.381	232.07	408.262	371.197	270.862	168.866	233.166	4277.63	328.605	45.0648	288.809	68.187	166.617	544.645	349.45	3442.42	408.833	5304.54	293.88	114.688	123.22	489.161	760.046	238.33	505.456	127.526	879.857	339.122	536.231	1620.72	161.946	168.64	294.978	318.741	300.073	120.704	183.496	162.117	332.486	305.739	398.256	360.817	559.839	337.48	453.87	1001.16	375.771	261.18	457.185	172.016	208.907	621.702	199.833
CCL18886	56.6841	128.297	327.098	231.03	1064.6	175.311	188.38	24.4094	99.363	43.2922	65.7137	81.4046	107.744	106.296	194.376	1780.76	206.697	314.489	99.1079	30.0333	16.9104	109.942	103.21	299.262	106.501	446.093	335.36	946.919	97.4879	22.7904	61.1512	284.848	161.765	179.817	98.5002	26.5336	428.809	709.363	29.0214	123.469	2466.81	318.93	176.034	159.86	184.214	148.936	171.29	305.409	66.8282	212.9	35.7225	251.405	125.657	160.405	190.319	78.7192	23.7807	337.43	18.9778	125.191	3578.59	25.0867	146.298	284.873	198.491	168.156	387.902	1447.29	139.892	403.817	225.68	474.128	41.5852	1145.28	102.394	136.704	1335.58	470.952	75.9552	142.527	382.279	1221.87	203.543	106.475	223.076	78.1475	107.202	21.853	75.8509	2472.57	123.139	335.752	30.3075	270.645	102.646	31.6774	220.491	159.348	310.516	161.102	32.0895	422.762	125.299	396.828	288.374	87.2129	980.5	146.696	237.971	326.967	109.16	56.3274	177.155	387.54	143.64	279.922	841.26	100.413	118.668	229.377	196.156	100.392	224.813	131.062	140.582	161.393	74.7914	329.176	130.583	18.105	32.8319	202.724	378.023	171.094	130.063	126.572	2008.75	240.821	32.5597	176.514	24.5768	106.615	398.262	101.7	1602.17	229.911	2843.14	199.017	86.4907	65.4528	286.316	156.763	163.216	412.32	75.9905	338.215	99.3736	403.127	1148	120.312	106.841	154.605	235.845	196.669	85.0626	33.0675	138.556	216.789	107.512	223.088	213.339	425.78	244.757	299.559	1187.31	169.274	180.922	196.647	96.3357	112.772	434.078	163.614
CCL18887	34.4017	11.1446	19.2913	25.4016	32.9873	25.9974	19.3639	6.50977	3.18436	5.60739	1.98537	2.63802	7.90334	9.46367	19.0458	21.8754	23.757	19.8224	1.65914	5.90934	2.73679	9.21166	9.18602	13.1689	8.42871	33.8097	8.3372	13.4682	4.6416	0.568051	10.2407	11.8344	25.8067	26.7321	3.27682	6.59052	52.9954	31.4476	7.44867	10.4255	30.8467	5.15784	28.4228	7.35019	4.20227	12.0517	31.6253	11.0307	6.92986	22.0777	6.69054	14.6924	16.8789	21.562	23.0668	4.21937	6.56087	9.38469	3.33878	4.29952	5.34984	7.58499	13.4753	24.0412	19.839	24.2379	31.7137	20.7109	10.995	25.5181	11.4543	37.825	6.91451	8.74309	7.07964	8.98662	7.90454	47.4263	1.50885	16.2926	26.0097	35.6837	30.8806	8.01502	9.3467	9.41456	8.05807	6.51964	2.24581	11.8539	8.92506	9.12378	4.53422	21.1512	7.55772	6.14294	9.91402	12.4883	23.9353	7.86784	3.19627	36.9662	7.68436	26.6933	9.46028	3.61209	14.8326	18.6907	10.58	26.3438	3.5043	3.07689	17.9507	61.7294	8.91403	19.0734	9.32982	1.25122	6.89935	3.7971	33.6017	6.69543	28.7382	8.14379	0.894963	24.2296	2.25309	8.65756	8.66309	2.42977	4.91141	11.4389	2.65585	27.8274	1.13084	10.1531	16.2706	18.4075	1.35115	2.2289	6.58487	4.45709	29.6587	7.29945	6.66507	9.99105	8.75475	32.2123	1.46474	12.6341	10.6209	10.2299	30.9903	1.69499	1.99274	31.215	4.83161	11.1394	10.6121	3.17154	9.99454	8.60887	1.24207	34.0469	5.21786	8.78033	11.7049	10.6366	7.71856	10.6489	3.9598	31.3426	10.8475	12.4222	15.1479	9.80615	27.3809	9.16329	9.98057	7.47314	28.5892	1.39009
CCL18888	104.234	15.4262	29.4986	49.5122	106.138	44.8566	28.5948	19.9643	96.2364	10.9053	9.02189	91.3448	13.5274	14.6935	32.7648	52.4597	40.2891	41.1024	58.5153	7.38938	6.64079	12.8195	14.5302	30.1349	13.7956	38.0337	21.2862	35.6098	15.8492	6.0796	10.903	17.7767	40.2296	42.4596	104.772	21.2643	52.6444	89.474	23.8348	15.7125	81.698	23.4835	43.2524	28.8042	30.6562	15.0721	40.5308	26.1368	5.26255	35.9268	7.31512	12.9916	27.894	27.5779	34.3206	15.7664	20.2001	20.1664	8.53573	25.8907	42.6961	23.8806	48.5991	52.4146	34.1742	29.4926	37.0378	44.6827	12.8576	32.0716	19.6594	81.3641	10.8114	38.2067	15.9857	7.94139	51.2432	57.1402	111.88	27.7894	43.6979	126.615	43.7404	14.476	28.8174	13.3076	13.0714	22.1844	95.622	33.4324	11.2628	21.3414	7.45589	52.186	13.8205	21.7781	27.5871	18.6305	59.0964	4.95689	9.42762	54.2039	15.0425	32.7924	16.7064	100.059	37.0379	26.6243	19.1523	57.9944	100.215	12.9633	23.717	83.9054	6.2102	38.1229	53.6287	59.9346	30.029	12.8627	43.8484	12.9069	88.3769	6.34298	59.8101	28.5834	8.3645	19.8978	7.07799	8.54895	10.8888	34.0046	28.1787	41.0321	6.29206	14.7797	39.6199	25.9268	7.9175	15.6873	20.1421	16.2667	70.7654	28.5288	34.268	22.0444	44.152	41.7583	84.8364	7.38026	17.6201	7.61134	41.001	6.84844	99.7104	50.4769	6.49155	28.0267	77.3687	72.316	12.9137	29.3536	54.519	45.4537	16.4669	8.7548	21.592	30.4541	14.3765	22.0456	11.2126	65.5877	27.682	18.1412	38.4847	30.8802	44.7419	23.7267	16.5189	16.5447	36.5474	61.0436
CCL18889	48.4247	6.16516	28.2281	27.4583	62.137	15.6925	15.8674	10.5356	16.9665	7.00947	5.62383	15.2675	6.04161	6.12384	15.9473	34.4756	20.2768	17.8792	10.5721	4.64645	4.72516	5.57752	5.18477	15.3101	4.91087	28.7617	7.1514	23.4411	7.75762	2.88874	5.76166	7.25088	14.9291	15.7947	14.9251	12.68	23.9444	52.1089	12.3525	5.86641	55.0462	5.29174	16.4583	10.2334	6.53854	8.0821	16.2256	10.5535	7.22114	19.5906	4.57084	7.71126	10.3371	13.429	28.7091	10.7082	12.6495	6.4527	5.22242	7.45447	23.5648	12.115	17.4219	29.5156	17.9644	21.7165	19.7913	32.3953	9.50208	32.1696	11.3445	41.8606	6.03761	29.8059	5.372	8.4957	26.8033	29.8235	9.89	14.7221	20.1658	71.8145	16.8446	5.33167	13.2226	7.01209	6.06127	11.7439	10.367	25.7375	7.42664	7.36184	5.2531	32.4661	6.20093	10.5385	9.82551	11.5922	30.2796	8.42205	6.29424	20.8533	6.66153	33.5972	10.4867	14.7307	26.7003	11.2598	8.07792	34.798	13.998	5.74853	16.9292	37.2331	9.90244	16.4857	31.5083	9.90532	7.37332	6.21188	14.3494	5.28368	38.7934	9.03679	12.3418	23.6625	4.57728	6.20878	7.29705	5.61127	7.91678	8.59365	5.59623	15.528	3.54049	5.19733	21.0503	10.896	4.05642	12.7664	10.9372	10.6277	41.0868	5.76531	12.6113	8.87979	19.0242	14.8878	10.1769	8.65724	10.9324	7.72807	15.9232	4.52327	11.4294	30.3662	6.59652	15.859	36.6623	12.6048	5.3763	8.47604	12.5851	16.169	13.5	5.54041	10.7446	14.5248	7.30815	10.8407	5.22003	40.4972	11.6097	8.57329	24.0996	7.09008	14.6702	12.7762	4.28052	11.4566	21.4576	13.227
CCL18890	417.305	37.7562	179.836	422.879	501.218	89.516	157.625	139.453	71.0727	108.987	12.4914	63.7842	42.174	35.8337	255.868	243.018	275.285	219.155	37.7002	79.413	38.9943	39.6967	40.9067	344.841	39.9072	252.801	27.3974	218.273	35.5505	6.66042	69.4232	22.3557	80.3635	90.8844	75.763	144.02	235.098	422.103	161.316	34.4806	182.59	216.677	93.564	142.436	214.249	59.4153	82.0296	303.449	129.514	179.055	78.3465	63.4043	206.736	187.756	163.391	89.6134	140.961	25.9467	47.7615	353.218	20.3062	194.633	286.442	399.279	253.593	195.801	254.484	225.166	95.2425	207.716	23.4041	302.378	127.221	30.3937	36.5855	124.127	30.7489	288.53	46.9569	91.1896	289.353	479.517	78.7428	36.1983	337.873	136.898	39.7952	150.357	48.327	39.4119	87.7456	27.0296	87.7115	346.115	34.7609	157.286	284.285	97.6053	345.301	151.684	62.183	299.808	35.1878	186.751	19.3782	68.1153	200.379	196.114	22.4069	354.56	97.4595	32.1084	191.527	373.437	151.388	232.828	35.8159	28.6214	142.684	15.16	86.186	39.7289	568.451	144.683	46.5839	155.534	11.2828	28.6472	121.66	39.2031	106.813	108.33	9.79331	82.9532	4.0563	36.8871	60.3902	151.566	10.2425	113.784	156.459	81.3176	259.171	93.7212	24.7895	23.4187	24.6613	82.9859	41.6581	81.1148	20.749	136.173	82.2663	8.55882	54.7714	180.758	78.7482	53.8137	42.2038	104.015	37.4879	143.204	65.6729	81.5535	101.41	69.0071	170.038	324.199	111.7	25.1852	14.5712	270.19	322.731	20.5734	215.058	98.0613	91.6314	45.9031	39.1039	101.719	245.51	38.6399
CCL18891	0	2.96309	11.5657	9.51035	19.3655	1.47203	7.93835	1.12665	225.811	0.62726	0	153.532	0.751249	0	4.48779	9.60086	6.49422	9.02193	1.08707	0	0	0	1.45907	0.665538	0	17.4	7.91123	7.18262	0	1.48874	0	0	0	4.44484	110.01	0	0	4.07239	0	1.53009	27.0153	0	1.46059	0	3.58572	0	0	1.19742	1.88344	1.99521	0.543104	0.61539	3.3296	2.22646	6.63801	0.639724	0	1.36641	0.72061	0	0	0	0	8.36112	5.88082	5.40071	2.57057	14.368	0.758305	7.09307	10.8317	8.16377	0	114.128	0	0.701551	117.823	0	7.83416	70.7313	5.6326	22.5251	2.75011	0	3.19907	0	1.5162	0.99672	10.8423	0	0	1.41848	0.540148	10.2113	0	0	0.614453	0	6.31808	0	0	1.5274	0	2.46082	0	104.049	8.94266	2.44486	0	7.98828	111.559	0.773249	0	0	2.68086	6.02141	199.524	5.26038	0	0	2.64567	0	5.06941	0	212.179	0	1.08774	5.20746	1.43179	0	0	1.4084	85.795	0	0	0	0	3.4886	0.774614	67.2713	0	2.25049	2.55449	0	0	0	0	0	3.76201	0	0	0.658502	0	1.72753	6.54769	160.277	0.738655	0	294.715	62.7091	0	0.686671	198.669	0	3.11299	0	0	0.652623	0	0	0.76468	2.42615	1.80365	0	4.6575	0.689269	1.50846	0	0	0.729249	18.7316	200.457
CCL18892	2.8492	1.34544	22.9569	5.86058	8.63617	1.81422	5.87882	0.730822	255.604	2.4006	0.60439	192.217	1.31573	1.77819	5.19834	10.7117	5.61677	6.43743	58.4564	2.16093	1.0856	0.967235	0.899125	3.92857	0.898939	18.1916	2.73693	4.7523	3.01803	0.675988	3.49436	2.51485	1.78548	1.92214	296.436	1.31935	3.54109	7.22043	0.722252	0.694763	20.5675	1.68491	1.23167	1.75815	90.2461	3.25946	2.11035	2.5632	2.44344	3.36498	3.27632	4.15149	1.68464	2.93659	1.07646	0.663947	0.716286	2.65902	1.91648	0.870891	3.44128	1.43175	2.09163	5.83033	3.09413	5.25488	5.44697	6.83466	4.23022	2.30051	2.10785	3.53037	2.75921	105.911	0.648066	1.72927	111.996	3.81337	122.03	93.39	4.59319	10.3192	1.60551	1.16792	2.86368	4.19553	1.22938	0.905153	116.466	4.84903	3.08643	2.85237	2.06721	7.15362	1.75965	1.09232	2.71031	3.4522	5.46443	3.48204	2.14287	2.37785	0.58369	6.385	2.94436	237.884	5.38645	4.99558	1.93697	4.74991	310.717	3.26027	3.69073	6.74886	3.39102	4.86065	167.554	43.4594	1.74974	0.512418	1.71615	1.91223	6.90553	2.38434	132.759	1.87231	0.211674	2.61787	1.7182	1.77936	3.02038	2.05556	36.0022	0.712149	0.403712	1.07182	3.53013	1.99138	0.602958	54.2462	0.854844	0.583926	6.62803	1.9781	2.79936	2.1487	2.66244	1.57533	68.9206	6.09164	1.34816	1.83673	2.19082	1.17662	144.23	257.316	1.38951	6.3255	260.453	277.318	0.806348	1.33626	124.666	2.43445	1.56495	2.48207	1.99566	1.98967	3.91499	2.08884	0.793635	5.74421	2.41793	0.679658	4.53173	2.1461	1.85912	5.22759	0	1.04068	17.2538	122.643
CCL18893	0.326133	0.418014	13.0529	3.01874	2.04897	0.622995	3.07971	0.238412	133.169	0.79641	0.298738	110.847	0.529908	0.214849	1.221	1.21899	1.01796	2.30076	35.0421	0.199139	0.635656	0.350596	0.61751	0.18778	0.308691	10.5407	3.81324	2.33055	2.10534	0.315035	0.379982	1.64081	0.388313	0.73156	184.709	0.398523	1.83364	1.43627	0.071399	0.323785	11.1326	2.22482	0.412103	0.430166	113.058	1.27598	0.191236	0.33785	0.531408	1.97031	0.536325	1.21542	0.187888	0.732888	0.702338	0.270745	0.15578	3.18061	0.762445	0.591889	0.935527	0.270766	0.505438	2.35907	1.06008	2.66665	1.93408	0.56304	1.8721	0.667098	0.916843	1.53559	0.482209	57.8749	1.05708	0.0989706	59.4549	0.829346	88.0105	52.9496	0.90813	2.78049	0.969921	0.635005	0.135392	0.350945	0.588216	0.210917	76.5545	0.639142	0.740345	2.90161	0.228602	1.72866	0.637826	0.639591	0.130025	1.46497	1.03987	0.420715	1.28161	0.430953	0.317357	0.520737	1.50671	137.806	2.8836	1.81076	0.752249	0.845204	199.26	1.52719	0.486469	0.564525	0.47275	1.46297	90.1003	27.7614	0.292722	0.202623	0.559852	1.38626	1.31113	0.501828	88.5515	0	0.230178	2.93855	0.353481	1.01583	0.597166	0.347706	23.0115	0.387202	0.658505	0.317868	0.4653	0.639795	0.163917	37.7748	0.0774644	0.211657	4.50465	0.233806	0.126836	0.934614	0.755266	0.380676	44.9218	0.516778	2.01577	0.325141	0.794113	0.974836	101.8	141.083	0.156307	3.2897	126.171	180.9	0.657627	0.33905	63.4876	0.37818	0.329372	0.565928	0.398593	0.322239	0.764118	0.605719	0.32363	1.96803	0.0424081	1.29338	0.328526	0.291714	0.95762	3.46404	0.358757	0.360073	7.26699	85.0887
CCL18894	24.2823	10.2379	16.4107	30.45	38.5851	11.7997	1.82855	11.834	7.55628	15.3154	5.07286	5.27913	12.3208	9.82244	1.0042	21.2304	1.39618	1.27886	5.25838	16.9078	9.78582	10.0751	10.6204	29.4954	9.81171	5.09248	20.4098	17.7359	25.6402	5.96685	32.5725	18.0988	12.427	13.2417	8.25288	11.9729	23.9515	29.8925	13.3367	11.5603	34.1927	56.071	12.6501	24.5985	29.7341	32.7789	9.99189	28.7403	4.59868	16.9127	23.1686	33.4532	1.5339	1.09408	15.2902	9.66658	12.4126	18.381	8.29939	20.5656	49.1249	12.9978	31.3603	39.0964	1.08369	15.0941	2.84215	17.651	23.6155	23.0916	18.5629	27.5802	18.9662	12.3154	8.74496	11.1179	15.3444	36.5619	6.54449	12.8238	1.3345	33.3362	11.1491	10.5065	28.1196	18.2056	10.8267	12.0304	7.84197	37.1515	22.2424	22.6103	12.8401	27.2845	9.72004	12.7705	28.9298	26.3715	24.3525	7.36396	13.5448	35.7456	12.1599	22.4466	13.2847	6.64113	20.3634	1.52053	16.5078	23.798	8.88503	17.0276	14.6151	43.8752	6.1752	1.5411	16.2209	4.9349	23.4516	8.46949	14.3821	9.95927	68.9724	7.53827	6.40017	13.2973	4.30953	20.0317	7.51954	8.65645	17.0494	21.9306	8.78326	8.34527	2.38933	12.5946	23.2479	0.514289	7.42257	9.60114	12.1423	14.9295	28.0083	17.8356	29.8219	19.1262	24.9926	14.1716	5.14981	26.6944	16.7558	10.1323	7.77969	4.45676	6.48533	18.7671	8.50722	42.3459	11.7933	10.007	10.5945	22.65	7.61061	11.6088	11.4729	29.3418	1.33056	28.0812	24.026	17.0109	11.132	27.607	28.9714	19.5493	20.5982	19.5603	15.5664	35.9085	11.2468	15.1852	3.45176	5.30044
CCL18895	16.7711	12.9465	24.4086	35.673	34.7231	16.2612	0	9.10224	5.92735	14.6858	5.16734	4.3107	14.616	14.0616	0	23.4279	0	0	3.85351	22.6223	13.4785	13.9316	13.1109	23.7022	14.5513	0	23.0441	17.2901	16.5003	5.89105	44.4097	17.0459	14.0688	15.6342	7.53283	10.4332	20.5731	31.3342	8.67841	15.8935	40.5569	45.2743	17.8206	20.4451	32.2206	28.9419	19.6683	21.9145	12.5767	19.08	17.9091	26.3806	0	0	14.5016	7.4888	12.5625	23.4301	15.3268	18.5391	48.5461	8.54423	18.3123	37.9104	0	27.0105	0	26.8481	33.1323	20.2711	19.645	33.6505	26.3001	14.5791	10.7071	14.3431	12.7019	24.232	5.76949	13.1668	0	34.3534	19.9509	11.8744	21.0982	21.7971	13.3743	10.3532	5.18417	33.6143	23.5352	22.9198	24.1348	37.713	14.9089	7.4751	18.0331	31.4608	26.2164	19.8648	13.6168	24.1761	12.6108	25.967	14.5277	5.46286	22.9592	0	11.9568	31.1711	6.54686	16.1914	23.5949	27.0509	19.4486	0	14.9972	3.23273	16.7636	10.4197	11.7777	4.86051	44.0204	16.031	4.26882	20.9397	4.12491	22.1088	11.8035	18.9956	18.5449	19.6221	7.85871	16.2912	2.56538	12.8787	18.2176	0	4.85322	6.95939	9.95885	13.358	20.0059	12.8977	23.718	21.8462	16.1829	11.1227	3.72162	26.2454	17.9905	15.9601	19.9542	2.42106	4.04837	33.8584	14.8581	45.578	10.6405	5.22295	8.71068	15.2843	4.34398	11.9338	14.8846	28.8989	0	21.7358	27.5569	17.3441	9.96021	28.8012	22.7002	16.8436	24.5733	14.8875	18.1559	37.5786	12.5787	16.7129	0	4.20469
CCL18691	0	19.2537	0	0	0	10.6278	21.015	16.2686	4.05553	61.5906	0	8.03243	16.2717	13.1946	36.1041	0	43.7615	46.0969	13.3424	0	0	21.5313	22.1219	40.3627	25.277	69.4633	79.9651	0	51.9719	0	0	29.8571	27.8222	25.6729	7.81239	19.5797	0	0	20.4626	26.5129	0	10.7163	27.4177	31.3101	12.9442	0	23.4888	38.9034	20.3972	0	0	0	38.4628	23.5762	0	0	19.134	80.8951	0	0	0	16.6287	0	0	27.3622	0	66.8128	0	0	0	40.6657	0	0	0	14.4263	7.09113	0	0	12.0664	0	30.2094	0	11.9132	34.6647	22.1729	0	19.7042	14.3923	11.7419	0	69.7161	69.6403	0	0	4.35233	11.2227	44.3626	0.937172	0	13.78	0	0	23.8211	0	23.1329	5.03609	0	27.3599	30.7987	0	13.6515	43.5454	0	0	19.3554	36.7111	0	3.45265	25.9669	0	7.64053	28.3783	12.2001	8.5608	14.5895	0	0	92.1129	7.23614	0	85.5726	13.219	0	11.8897	0	10.8452	0	22.1647	0	5.71398	33.3014	0	0	23.9314	0	22.3213	0	7.79286	10.0884	0	30.0109	10.4594	20.3204	0	14.182	0	10.666	0	0	8.40155	22.4373	28.7545	6.16928	23.2253	0	0	26.2922	36.7524	54.7482	34.0992	0	0	35.5938	34.0416	0	22.8915	17.4254	0	7.34415	0	83.8484	5.9946
CCL18692	1.25628	0	0	0	0	2.3998	1.07847	0	3.05251	4.0904	0	2.11604	2.85772	3.31042	1.04518	0	1.17637	1.88566	0.886106	0	0	0	2.37867	5.06335	3.17091	3.33725	2.8661	0	2.38525	0	0	4.21365	0	0.805142	2.28675	0	0	0	0.550064	1.66297	0	0	2.38116	8.10096	0	0	0	4.88029	3.07051	0	0	0	0	0	0	0	0	5.19775	0	0	0	0	0	0	1.06526	0	2.79381	0	0	0	1.17724	0	0	0	0	4.57486	0	0	1.41909	0	1.74908	0	2.98894	4.89213	6.25841	0	0.823938	0	2.65137	0	5.70368	6.93751	0	0	0	1.40785	6.34424	0	0	7.77892	0	0	2.44495	0	0	0.63176	0	0.996445	0	0	1.37003	4.20201	0	0	2.91368	1.81787	0	2.85861	4.13445	0	0	0	2.75483	3.22177	1.02949	0	0	4.95224	3.11228	0	2.62892	7.2709	0	0	0	1.63258	0	0	0	0.716799	0.596791	0	0	2.52177	0	0	0	5.86551	0.876154	0	1.41179	3.2206	0	0	1.18605	0	4.41542	0	0	1.75657	1.6888	3.35837	2.32174	0	0	0	2.3884	4.61045	9.25073	4.6665	0	0	7.51445	0	0	4.12021	4.91838	0	2.76389	0	4.07167	1.28914
CCL17020	96.6456	42.6061	20.3258	1267.46	159.854	56.8353	58.8341	36.3003	24.8291	22.3813	20.2993	25.0328	84.417	56.7737	62.8226	56.2428	72.2447	71.146	18.5255	4.96154	7.8844	82.057	88.9703	65.0388	72.8318	55.5986	29.4921	25.6284	28.7518	5.35165	13.8064	19.9587	53.5047	57.9944	22.2501	49.646	23.5348	134.464	48.2461	41.5578	92.0019	30.1365	56.0048	52.3249	27.2116	28.5442	48.3683	81.4651	10.2811	22.845	11.5693	39.819	73.0556	59.2854	23.8619	11.7537	49.398	30.9267	5.75646	1.34063	55.0932	50.8516	13.8332	1891.3	64.899	20.1332	80.9972	42.5095	28.0668	40.2927	25.9581	107.967	8.89944	13.1415	71.8283	6.91186	10.5584	29.7424	14.3243	9.11329	77.1343	210.302	55.6541	60.7277	70.0212	13.816	89.4262	50.1613	18.9101	150.194	33.3513	29.4613	6.61613	86.4654	44.9455	48.2891	68.391	27.3056	71.5004	15.2467	11.2155	35.3839	50.7164	34.0735	16.3525	22.4433	28.9149	56.9635	27.8294	77.6391	24.6708	18.7368	22.037	42.6216	12.4924	72.6859	16.6679	14.5166	40.5177	15.8717	51.4271	100.738	351.865	8.5248	15.6379	25.107	13.0338	31.1991	5.71881	8.76513	21.4159	31.3146	4.2306	52.6207	7.18137	48.798	83.8732	69.2985	8.86926	8.07832	48.543	12.7841	84.345	24.0072	50.2748	27.6373	35.1639	43.8301	17.1726	12.9465	13.1437	7.01376	53.9599	24.61	13.5121	7.11302	4.13043	55.3192	9.16506	24.1002	56.271	43.5171	13.6519	47.8256	13.0555	9.03852	69.0486	55.4354	30.6998	20.0076	20.3617	83.9835	69.7995	18.135	41.3395	29.7329	53.0202	41.242	98.8645	15.9229	72.8218	16.8975
CCL17021	146.069	22.3996	16.7033	743.621	86.3072	20.5949	22.0934	20.3391	2.02811	19.5334	11.4685	1.38081	36.109	31.6173	25.173	38.1307	28.3326	34.7665	1.8398	26.1201	23.0954	35.8915	38.3578	27.9343	34.235	31.1807	5.95079	10.3732	25.3564	2.68758	30.8464	5.24921	14.2861	20.3947	1.4922	23.9688	41.6493	82.7074	22.6132	21.4073	52.6202	11.723	19.4461	20.0309	16.9921	41.5766	23.8599	35.5324	24.4383	17.5592	19.3639	49.7147	28.2509	20.7666	20.222	12.2705	22.9248	7.70854	18.5377	2.65096	96.9698	23.1715	18.9994	1103.75	25.6565	17.062	36.1577	27.7393	36.9615	16.0061	6.84395	70.6186	25.3682	16.9374	55.2352	22.7968	11.5043	41.7879	1.41428	5.14875	29.5972	101.66	26.6852	20.992	28.8759	34.3234	37.6358	25.8656	1.34566	499.421	27.1585	5.76166	20.3555	47.0071	21.0852	19.2923	31.1977	55.5075	45.3857	20.7273	26.0913	22.0589	20.6439	28.8759	7.83279	1.57405	15.2791	22.0682	5.29443	45.3661	4.26682	19.7174	15.9519	41.538	34.4827	30.1952	14.5667	0.323741	15.9199	12.3162	13.7314	35.4789	275.693	22.7435	0.285	14.7637	7.85465	4.11288	24.8784	16.7132	22.7887	9.85237	1.67312	19.2001	3.5111	18.6433	106.805	37.7871	6.11794	0.297654	24.0386	9.47972	54.1855	8.0782	123.354	5.48161	70.8755	22.53	0.727654	28.1053	4.10376	24.667	20.959	15.0085	1.47754	12.056	15.1682	93.7614	8.98059	3.50124	26.6488	16.735	0	14.5183	17.7375	27.4359	39.1049	22.3851	39.4617	8.23559	15.8752	50.9157	26.8627	5.91101	34.3328	9.4879	23.4874	78.5684	30.9884	16.9498	38.6766	0.535323
CCL17022	142.333	571.726	166.803	366.521	684.818	1530.76	170.651	1075.67	398.38	111.322	94.6841	332.074	647.288	593.057	183.062	377.893	174.048	188.735	297.873	14.9968	197.197	621.776	638.489	364.465	635.399	167.883	1882.11	399.309	805.86	23.6442	25.9399	1698.39	1513.69	1502.08	408.51	1161.69	80.4637	693.933	867.836	553.959	363.234	288.525	1496.66	673.592	96.4488	31.424	1512.72	296.672	312.557	145.495	6.27649	32.3154	237.491	235.487	103.406	31.7341	1182.19	1889.31	74.3177	30.2832	1440.07	786.843	38.4995	426.486	160.126	92.2224	167.357	344.176	35.259	116.647	1699.36	335.637	10.6263	407.129	623.215	226.586	754.327	165.478	206.7	149.421	204.582	699.028	1419.97	600.503	369.318	21.8562	640.64	1016.48	225.798	1211.43	229.543	1903.5	10.8784	459.89	601.541	856.703	358.25	42.1085	379.67	117.462	272.546	121.084	548.537	161.32	1682.34	366.643	352.435	222.897	1706.29	336.341	450.751	408.714	62.923	113.856	113.872	152.514	502.032	241.846	654.883	281.402	1467.79	618.614	213.672	187.517	96.2807	62.943	64.9118	1873.53	337.613	106.969	62.7739	521.181	199.576	1464.1	315.394	553.987	1338.89	175.036	44.4458	208.689	966.719	138.051	392.67	409.365	613.943	1702.59	867.038	1437.05	234.635	9.90273	1683.61	143.702	1512.2	224.747	239.473	109.223	545.182	705.402	336.639	472.785	593.122	639.354	100.243	1445.2	37.3434	15.6829	138.63	381.034	219.426	1683.6	222.635	304.239	322.213	1718.79	337.011	531.65	1490.76	218.669	615.97	99.2597	164.572	97.3574
CCL17023	115.172	511.8	97.9621	316.282	634.086	1247.37	136.671	874.761	362.247	141.913	118.626	366.464	600.57	574.449	128.526	218.718	135.765	133.633	416.897	34.4138	487.132	597.709	605.988	336.142	600.033	137.15	1719.05	336.805	644.612	38.4187	26.204	1278	1248.98	1229.26	434.374	907.128	66.4045	618.997	710.837	497.258	290.568	662.139	1238.12	619.234	303.311	22.2689	1263.2	266.122	223.185	88.8197	5.19239	20.0866	153.196	209.647	74.6189	26.9014	934.15	1688.99	244.091	121.34	1214.92	640.954	57.4014	352.848	117.036	99.9062	155.137	209.03	34.6633	86.1801	1364.53	304.478	25.0201	542.956	596.238	182.039	761.832	160.491	339.543	118.443	170.688	617.458	1191.18	574.239	343.316	19.3772	598.857	815.94	339.683	718.753	148.168	1699	35.3823	362.132	572.287	692.747	318.647	34.661	325.225	95.9601	355.807	125.721	499.261	123.332	1273.18	399.869	301.053	155.996	1338.22	314.043	463.281	458.925	63.7467	90.8624	104.325	117.435	547.389	356.083	615.023	189.616	1188.03	589.004	162.186	145.778	87.0229	60.7966	86.2828	1721.91	288.855	458.796	129.134	451.556	191.297	1226.14	302.161	505.225	1111.18	124.657	47.7903	236.552	789.761	82.1418	336.38	403.009	473.301	1333.41	770.032	1174.63	380.343	6.51689	1263.63	137.57	1255.66	186.839	365.369	89.9104	482.917	665.915	417.521	433.765	567.77	590.284	74.9926	1202.77	32.3197	20.4672	83.1015	357.404	180.089	1337.96	162.665	283.509	282.235	1294.63	218.815	461.905	1230.13	356.134	620.74	74.3503	125.849	80.577
CCL17024	154.568	737.631	210.317	372.095	756.832	1723.97	182.605	1547.49	1621.11	330.368	403.647	1645.2	865.722	823.249	230.7	287.671	285.265	247.382	2167.94	118.831	3358.82	881.045	869.2	435.101	855.864	399.185	1938.16	525.356	2487.76	212.59	66.0415	1874.4	1711.98	1718.26	1718.67	1668.4	123.282	735.06	1279.66	741.937	564.155	1350.06	1726.19	1003.25	753.8	65.5527	1702.35	366.3	408.462	174.353	12.266	52.7236	218.478	333.816	162.176	43.3445	1632.86	1953.28	846.549	149.328	1454.3	1129.43	114.203	411.554	223.015	187.616	465.948	270.944	112.986	177.108	1975.77	325.28	62.361	2079.58	880.038	336.907	2649.41	231.381	2139.62	344.93	339.879	813.058	1657.65	810.364	431.789	50.8929	872.676	1394.55	2275.39	727.263	482.175	1946.22	134.149	397.337	812.791	1356.63	416.609	88.1258	369.751	177.739	1184.31	168.206	741.084	232.546	1881.34	1670.33	497.897	216.307	1976.79	345.252	1892.83	1896.46	131.766	136.265	198.993	231.571	2040.94	1810.3	1079.65	434.737	1661.44	873.018	202.973	271.162	1038.6	93.4266	317.04	1944.77	508.543	3573.95	361.135	765.162	973.842	1722.12	579.308	740.232	1238.85	199.375	220.384	1968.49	1492.07	109.178	353.357	776.55	613.013	1961.44	944.272	1670.97	2185.83	16.0779	1864.66	234.551	1723.94	400.201	2340.42	191.455	873.864	2058.67	1527.2	1854.78	807.461	998.04	977.968	1660.53	51.4293	54.7469	120.131	462.708	526.798	1978.48	371.415	328.625	375.033	1860.74	291.187	757.055	1721.49	1144.53	863.396	115.574	435.613	939.222
CCL17025	287.765	524.729	180.535	294.578	718.617	1549.39	109.354	1071.3	2322.56	172.599	580.859	2479.15	643.854	589.607	164.769	243.222	188.469	192.75	4298.59	81.9196	1009.71	672.152	653.15	367.078	650.008	271.553	1602.05	387.324	1260.18	227.066	54.897	1826.85	1483.25	1533.05	2384.95	1082.6	124.378	593.637	884.793	532.663	417.065	1204.22	1504.99	1199.74	869.013	54.7931	1505.46	318.422	445.907	156.75	11.2615	38.3208	133.493	205.599	196.525	50.0527	1077.8	1620.53	430.122	156.704	1985.9	754.124	125.971	358.32	147.988	180.036	294.485	220.412	67.8761	163.522	1827.64	266.011	43.4847	2159.33	681.322	281.498	2578.82	219.95	4213.42	323.098	254.109	896.244	1487.07	601.364	350.418	39.9574	645.968	916.75	4107.18	791.806	332.853	1613.05	97.8455	314.054	587.73	926.327	349.467	61.4379	293.345	192.581	488.593	134.751	531.65	227.4	1816.04	2426.56	364.197	139.885	1799.71	267.752	2492.3	962.818	117.136	190.947	198.273	176.17	2031.84	4052.4	1333.52	402.151	1478.64	660.313	281.617	274.501	1028.7	81.1642	468.468	1608.12	441.047	1092.64	192.681	1166.89	616.874	1499.69	480.606	544.693	1411.58	106.934	262.18	1976.24	941.639	94.6343	270.6	1222.94	716.532	1819.83	1172.63	1523.93	4352.48	16.3839	1817.35	221.48	1476.59	266.934	4019.29	165.354	722.438	896.018	1527.69	2250.2	593.169	1241.44	887.838	1466.82	57.5332	45.2274	75.6489	381.473	336.14	1829.68	349.325	258.567	340.236	1807.76	252.836	1207.35	1531.1	517.669	673.387	96.7859	245.228	981.588
CCL17026	339.145	605.29	194.193	360.339	860.237	1647.53	137.709	752.258	2897.34	146.606	821.464	2992.4	799.089	669.499	249.434	326.792	272.087	307.562	4625.25	61.9134	846.569	808.647	790.939	457.82	798.533	350.505	1726.96	369.797	1492.96	310.227	53.4547	1879.62	1577.69	1658.15	2884.18	869.904	93.3448	713.911	714.15	603.279	424.285	808.61	1662.15	1878.22	524.241	49.6463	1585.11	422.663	331.767	144.855	12.7945	42.7453	204.416	266.228	166.922	56.8118	859.561	1736.3	367.045	125.317	4266.15	591.158	89.5187	437.665	240.557	176.066	396.499	307.482	56.3533	170.137	2117.63	322.868	40.3978	1991.56	779.549	221.464	2861.17	173.536	4084.09	307.197	373.149	1103.81	1603.19	684.654	446.748	36.279	800.857	744.909	4231.07	1467.22	292.817	1743.84	71.9916	349.466	681.67	677.084	454.086	53.6994	323.092	153.625	430.332	124.739	617.106	234.523	1937.94	2872	355.77	202.023	2101.86	321.346	2947.57	992.287	107.083	148.547	130.905	275.968	2048.29	4437.55	1827.29	482.78	1618.8	784.621	303.147	211.787	1303.27	100.829	631.618	1748.16	330.965	868.777	149.28	1723.56	710.772	1603.74	613.652	639.759	1736.61	147.334	325.208	2009.08	741.183	109.622	298.249	1402.44	907.423	2114.69	1705.96	1598.86	4259.13	15.7855	1904.33	151.792	1557.16	425.162	3990.96	183.07	528.313	888.159	1685.51	2518.57	644.707	1731.44	1187.73	1598.33	61.28	40.7538	107.529	465.988	343.803	2058.85	459.912	301.45	432.931	1886.8	338.474	1704.13	1684.1	487.175	774.098	121.507	360.512	1285.76
CCL17027	13.1176	12.2249	22.9942	29.1446	45.9772	35.7059	18.1953	24.4492	18.1264	8.85728	12.0157	15.7339	15.9772	13.655	19.7858	29.4012	29.286	22.5602	11.7597	10.2475	8.00192	15.8239	15.942	17.1092	16.1282	29.7036	23.2732	23.3646	16.9779	3.14362	12.4397	29.8914	35.887	32.5692	15.1545	27.9472	20.2114	39.6006	24.3335	10.9023	29.7775	19.85	36.8519	22.9519	16.3468	11.6226	35.3471	15.2486	14.501	17.2844	10.7977	13.7675	21.7341	20.027	20.7376	5.722	28.0045	22.964	10.2535	9.70442	21.543	20.2641	12.609	28.6106	22.4159	20.9757	27.7059	29.0081	9.64023	26.2685	28.1034	24.6349	13.802	37.343	15.6871	15.7255	32.6819	27.2463	10.7456	17.3939	29.4512	60.5524	34.7235	14.1678	17.9583	14.1618	15.6632	22.2771	11.095	26.8848	12.8507	23.6241	11.3004	27.9976	13.2515	24.9118	17.0202	10.3875	28.3472	16.9218	12.592	21.7663	12.8946	24.1959	31.3998	14.5654	21.9129	20.2266	28.4551	28.69	13.8549	11.89	18.9691	21.4928	16.0537	21.9375	36.3063	13.3604	18.4696	6.5323	34.6654	14.1523	14.7118	14.5861	6.14065	17.9617	10.9778	24.4732	15.6905	9.23802	10.3593	16.883	4.0144	35.7843	3.93136	12.3948	23.501	20.4902	4.42888	10.1984	24.4503	4.72775	24.5913	10.0932	13.9806	29.8438	17.6239	34.5968	11.907	16.2852	28.8639	13.8336	36.8779	4.62059	10.6472	21.9118	14.1416	11.2208	35.0585	12.9091	14.2013	19.6898	6.47709	33.7313	6.84305	10.987	15.4338	15.703	14.3281	30.3143	6.22692	22.804	13.3333	29.4997	24.4776	13.5245	34.6294	7.59507	14.8704	6.14371	26.8355	6.74324
CCL17028	0.856952	1.83063	1.42908	4.11293	1.49553	0.181888	7.76532	0.139212	0	0.620046	0.209325	0.137469	3.71305	0.752718	3.24791	0.711784	3.12061	4.03033	0	0.348839	0.636288	4.29907	2.61415	0.164471	3.15435	17.4528	2.76967	2.66251	0.650825	0.183953	0.416019	1.27746	0.680223	0.366144	0	0.279244	0	1.17412	0	1.13437	8.25736	0.458506	0.541423	0	1.32918	1.0762	0.334995	0	0.814528	0.493066	0.469751	0.228117	2.55077	1.92574	0.615157	0.948551	0.136443	2.02604	1.24656	0	0.983281	0	0.442698	0.51656	2.5029	0.222442	2.32926	0.19726	0.562188	0.292146	2.14143	2.01747	0.656993	1.52454	0.617241	0.433427	0.979901	0	0.258136	0.845781	2.58506	0.695815	0.67962	2.22473	0.237171	0.526942	2.62284	0.246314	0.0669848	1.11961	0.345838	2.27852	0.200226	2.01877	2.97948	0	0.0759233	0.32078	1.30113	0.589586	0.714332	0.566188	0.926546	0	2.30944	0	2.84137	5.66425	1.0542	0.987052	0.233636	1.33762	0.426083	0.494451	0.993763	3.22409	0.845962	0	0.341849	0.266207	1.30762	1.82128	0.208796	0.586048	0.0780278	0.237767	0	2.41293	0.265374	0.423682	0.14944	0.0870129	0.261754	1.01742	0.38451	0.371214	0.815084	1.29318	0.191426	0.325969	0.135697	0.741536	2.99857	0	0.444369	1.09147	0.88202	1.33369	0.0664062	0.411482	0.642019	0.732295	1.04331	0.320186	0.0674207	1.65035	0.09127	0.942986	0.132904	0.559169	1.53599	0.169694	0.0879856	0.331237	0.576974	0.686325	0.775814	0	1.05171	2.12212	0.188972	0.749451	0.148576	0.970996	0.959153	0.170336	0.559167	1.16694	5.02759	0.901078	12.267	0.219843
CCL17029	0	2.46563	0.962398	6.9245	0	1.83735	9.90844	0	0.233708	1.04391	0.704835	0.231442	6.25126	7.60362	5.86828	2.39671	3.60263	6.06358	0.904567	1.40953	2.1425	2.06797	5.46352	0.276902	4.24852	31.0868	6.03448	2.39071	2.92193	0.309702	2.2413	2.15072	2.29044	1.23287	1.00045	0.470133	1.08156	2.82392	0.421143	3.81965	15.9726	1.54388	0.607691	1.40961	3.72967	1.67251	1.12799	0.498197	1.17543	0.830123	2.03367	2.0483	3.04768	4.3229	0.69045	1.33081	0	4.54804	4.19742	2.09473	1.10363	0	2.23597	2.60903	1.90304	2.99601	3.56502	0.664212	2.52399	1.96742	0.901324	1.1322	1.26412	1.28335	0	0.291886	1.41408	2.44592	1.52108	0.949301	3.01306	3.51441	1.1442	1.24851	0	1.77431	6.6237	0	0.451101	1.88497	1.45563	5.9017	1.79786	2.5491	13.7946	0.538941	1.02259	0.540064	0.87623	0.496312	2.40529	3.81292	2.49588	0	0	0.483691	4.78371	6.86613	3.54967	2.21573	0.786695	1.60858	1.4347	0	2.23079	1.94853	1.22079	1.1938	0	0.896368	2.2015	14.3094	1.40611	0.493333	0.262734	1.60121	0.452563	2.70826	0	1.71194	1.25798	0.878966	0.440688	2.28389	0.863145	0.624974	3.43068	2.03204	0.322284	0	0	1.24845	2.65704	0.275818	2.99254	0.918793	0.742482	4.49079	0	2.21686	1.0809	0.273975	0	0.359376	0.681054	6.94631	0.307323	3.52801	1.34254	1.88283	5.17197	0.285695	0	1.11534	1.94278	1.0271	3.65723	0.814588	1.60968	1.7864	0	2.52354	0.500283	0	3.22965	0.573552	1.88282	3.14345	2.11611	0.91023	20.6526	0.493501
CCL17030	1.44711	2.28283	1.67071	3.32004	1.86495	1.48848	6.33886	0.81375	1.32533	0.302034	0.407861	1.20534	5.02814	3.66661	1.63613	1.47934	1.70251	2.84043	1.46563	0.27188	0.40293	3.35063	5.1287	0.769118	5.19788	9.16687	3.80937	4.0119	1.77535	0.179213	0.745749	1.36899	1.85555	2.21159	1.85256	0.489686	0.500686	2.02628	0.487399	2.28396	4.86098	1.1614	1.68791	0.750435	3.36682	0.548431	1.69709	0.749547	0.498796	0.480361	0.65378	0.681533	2.11629	2.89459	0.559352	0.800894	0.850736	3.4871	0.693967	0.888903	3.19314	0.415881	0.43129	1.71105	1.51024	0.346735	3.34196	1.8449	0.547701	1.82155	1.669	1.83445	0.950951	2.87149	3.84855	0.675613	2.94578	0.849217	1.10653	0.878919	2.86716	3.59279	1.32421	4.19031	0.523735	0.992502	4.16141	0.335954	2.00997	1.96337	0.539082	3.34679	0.390133	1.47507	3.48324	0.374238	0.473388	0.812537	2.23098	0.631833	0.954411	0.956104	2.02198	0.710952	2.18564	1.00762	2.09149	2.20732	1.12973	1.85913	2.3065	1.07976	0.415104	0.963419	1.09724	2.09401	2.63732	0.944098	0.965817	0.587853	2.03828	6.62423	0.813663	0.342568	1.15546	0.370624	0.471386	3.19702	0.861786	0.660422	0.262061	0.610349	0.408015	1.18944	0.499469	1.51892	2.06461	2.04937	0.634078	2.2865	0.581683	0.614064	2.46004	0.446896	1.21217	2.02035	2.6638	1.55919	1.13863	0.577266	0.875666	0.792694	1.35523	0.374323	1.73404	1.04509	0.746912	1.8782	3.41825	2.2413	4.63887	0.727412	0.754322	2.32345	0.487159	0.505194	1.81397	0.53422	0.558876	1.86069	0.515486	1.92757	0.463192	2.27034	1.79412	0.564217	1.59796	1.12171	4.65314	0.877859	5.00584	0.970938
CCL17031	3.75925	9.03438	15.0457	17.3981	17.7134	11.9685	24.7417	3.66415	2.28356	7.65	2.06608	2.03528	14.0486	13.6207	13.0316	26.5407	12.9071	11.8494	4.19829	7.80441	4.97191	14.1443	13.6426	8.65795	16.0119	32.0393	8.04039	21.0236	8.56506	2.11827	23.2685	15.761	10.0709	13.2511	5.86525	6.89049	11.6247	26.4888	4.52648	13.0626	32.9476	6.03408	10.0942	6.88666	8.01736	15.2526	13.2259	7.54521	9.18809	10.5445	17.4423	19.0133	13.8065	19.0075	4.04783	10.1426	4.04018	5.55486	5.85899	6.14028	15.097	5.85197	13.8368	15.2957	11.1567	17.5644	15.3269	18.172	9.55648	5.76709	5.2841	6.63763	17.6012	5.43384	26.4	4.27802	3.68451	21.5092	2.76018	17.6237	10.1406	20.0312	7.826	14.6391	10.9244	18.4926	9.55392	6.07795	2.86501	9.20902	13.3695	7.49651	6.58759	12.4536	15.9294	3.15959	9.49216	10.0262	14.5548	4.84946	9.06508	13.6605	7.31618	13.0052	5.4273	2.36307	19.216	18.6358	3.46838	15.1549	6.66189	5.97263	14.0185	21.1481	4.90433	10.8795	5.56656	0.388819	10.6847	2.62752	8.60435	9.98692	4.12173	5.78443	1.79702	9.38725	2.65319	5.29247	5.23861	3.90305	7.1292	14.314	3.87536	11.1579	1.26507	9.15993	14.7493	16.735	1.88942	8.04347	3.12518	6.7092	14.5387	8.35456	6.57903	3.59101	10.8822	6.58192	2.40329	18.4118	8.44917	5.35401	8.00932	0	1.99637	8.14468	2.70257	12.7547	4.80991	5.25631	11.3704	8.37458	2.8948	14.1673	13.288	17.8136	14.0387	10.3471	21.7049	6.98195	1.24346	10.3562	5.86591	7.45419	22.0898	10.6479	9.81174	8.19056	6.20294	12.4514	28.9368	2.8932
CCL17032	10.3504	6.0048	14.1719	14.4548	22.5886	7.63123	15.8379	3.82304	4.71221	3.7248	0.838317	3.85382	9.16999	7.46456	8.06735	15.7462	9.38597	6.9666	3.97049	5.13584	3.27632	12.6494	9.62696	5.33221	10.2781	16.1113	4.41201	14.3527	4.88196	1.01736	8.98107	2.43621	6.74565	8.09988	5.72295	3.14198	10.7812	19.0647	4.19801	6.20157	17.5567	8.74408	8.53564	5.52469	13.2657	9.09373	6.26085	5.44578	4.48258	9.68526	9.08651	9.1938	8.72474	10.528	12.3572	4.43196	3.1225	4.44339	4.95836	8.14659	7.87582	4.16094	10.891	9.85121	7.02127	12.7264	10.9033	13.0914	5.21774	14.4858	3.2671	11.0294	7.87561	7.22009	10.5942	4.43047	6.88768	16.4851	3.47061	14.5167	7.16734	16.1891	6.73966	6.08125	6.75441	8.27384	8.25324	2.95937	4.08785	5.87177	8.83785	3.94422	5.34586	11.8386	8.097	3.4187	5.64688	6.57635	13.0519	4.49755	6.9282	12.6693	6.00779	16.8164	3.27175	4.8489	13.3662	9.76516	3.7193	12.6747	6.98047	3.24336	13.4075	13.0128	3.0323	6.49544	7.69782	2.97498	5.31326	1.99687	6.23434	10.42	13.2199	3.29704	4.10702	10.3384	0.871484	3.98809	3.91376	3.36126	4.7024	7.93196	3.04504	6.46764	0.684405	5.5219	7.9276	11.3774	1.49677	10.6302	4.7099	3.71219	11.7982	6.84225	4.49147	2.91412	5.29856	7.50319	3.36867	11.1746	3.30583	3.66205	6.4996	1.70974	4.06302	20.6152	3.13307	6.31421	6.28577	6.7639	8.34838	6.01932	4.29557	6.19061	4.91483	8.55133	9.70577	6.52055	10.9037	3.54118	1.80192	10.2907	4.95856	4.07389	13.4628	6.69177	7.82009	4.65861	11.7453	5.87702	14.831	3.52176
CCL17033	57.6165	28.9862	272.476	54.4309	67.6015	39.0773	28.8392	78.3848	114.186	31.8773	103.834	109.241	37.4466	31.6509	24.3579	159.781	28.2352	21.2965	196.534	39.6501	415.07	31.07	41.3391	48.0324	36.2382	41.2137	118.816	222.161	719.722	177.844	101.843	182.968	38.4347	40.1737	136.94	88.3391	26.5906	76.2596	47.7432	25.9612	184.803	159.057	38.8922	202.049	224.726	126.132	33.0144	44.5218	78.8971	82.4454	37.7413	110.958	30.7606	30.3657	153.448	35.7826	76.6465	124.905	275.479	16.3491	592.838	48.9258	22.1052	69.4045	23.977	169.969	27.9637	147.228	31.8269	121.692	164.437	37.335	39.8353	551.988	38.5258	28.9323	549.075	24.8172	183.802	305.999	22.994	65.1451	39.0704	29.4771	41.6051	33.986	38.4036	72.1769	181.056	566.962	151.499	124.483	39.2022	51.0648	30.8315	73.6115	39.9559	29.3478	44.7946	38.9302	358.028	15.0037	25.2023	230.34	166.689	114.953	219.143	26.3977	160.168	40.8558	142.859	537.91	105.538	23.0651	44.3982	19.9877	511.66	184.834	222.185	202.419	33.9354	33.5049	37.1762	35.3275	118.935	72.1717	108.88	122.493	35.9169	462.418	36.7208	194.716	181.434	34.314	187.113	26.5843	293.197	36.9874	183.875	366.33	79.1695	49.3897	36.3949	210.483	523.914	166.548	381.02	41.1838	200.042	57.0977	167.882	25.3393	37.4722	151.534	192.068	200.325	98.1036	330.635	529.331	180.804	33.0501	208.376	137.524	30.6854	48.7748	77.2082	28.8501	47.8421	150.383	149.534	157.182	37.2253	44.4642	168.633	144.814	213.249	38.9422	164.839	42.1157	60.2676	38.549	121.955
CCL17034	51.4818	22.4997	199.746	72.3771	101.714	40.901	39.0594	52.6347	108.565	10.7221	52.9546	99.1781	31.9246	23.0248	45.3199	143.059	47.0277	39.5584	130.48	10.0361	90.3029	30.8027	29.6107	51.7149	29.6543	52.9052	85.4845	215.812	269.386	110.105	31.9629	139.406	38.9902	43.3871	111.355	57.6375	30.8037	96.7904	34.1223	22.8202	216.514	86.9309	41.8763	207.749	110.131	42.5243	43.9426	46.726	37.0686	91.5811	16.237	40.8613	54.9645	43.1626	132.453	18.7335	48.7302	79.1894	48.2895	14.6292	464.078	33.3308	12.1997	81.9943	41.4733	142.828	47.5579	133.291	11.1546	132.033	126.729	50.4075	10.0354	537.131	29.5968	19.4451	494.861	23.0204	100.444	236.806	43.0168	104.983	41.0157	24.7276	43.0495	11.0845	30.5637	49.7547	114.227	386.443	46.6039	80.7582	9.85836	58.1359	25.2479	45.6956	42.9332	11.6687	65.7598	23.0715	103.601	22.0519	22.1629	220.375	140.741	100.271	220.287	47.1608	127.825	60.7483	113.531	176.409	96.1654	22.0739	20.3567	38.0452	465.986	114.637	187.374	127.5	36.5754	29.7794	49.7138	21.3181	90.3537	70.6335	64.5209	81.8323	23.1093	85.4189	10.625	187.992	114.619	35.3272	133.865	23.1193	238.207	54.9283	102.973	338.206	52.9512	24.4708	49.8409	134.582	299.652	127.08	255.581	36.7532	112.215	21.5903	130.217	17.355	41.2098	85.1178	112.74	179.986	48.1405	102.502	515.901	133.313	24.9736	196.079	103.097	39.7984	24.804	23.1585	52.5509	40.9336	42.8941	120.324	99.6213	50.5586	41.1486	136.824	118.098	176.167	46.6387	43.6063	30.1342	33.4729	57.5957	87.7649
CCL17035	4.905	2.82909	5.39863	14.1249	13.3537	2.4986	1.82466	1.19523	2.86036	0.53235	0.898595	2.36053	3.0285	1.29251	0.680134	8.963	2.1434	1.61972	0.34597	0.479202	0	5.27291	2.32181	3.24781	4.79742	4.56046	5.87493	10.3629	4.84273	1.42142	0.428615	9.32263	4.08812	3.7723	4.20908	1.19874	6.61864	10.3686	1.50336	5.19431	15.084	0.787315	4.02868	4.02554	1.90198	1.27937	3.45138	2.9217	2.7973	5.50329	0.57616	3.91707	1.4129	1.10225	1.05631	2.44318	3.74866	4.34872	0	0	1.12561	1.4253	0	11.531	1.10911	11.8408	1.99982	11.8553	0.482675	8.02644	3.21748	5.77377	0	5.23567	4.23954	1.7862	5.76898	1.87098	0.886505	17.4278	1.53654	10.7532	5.83498	1.91008	2.98653	0.301609	3.53867	0.845908	0.575109	4.32567	8.46235	6.01927	0.114605	7.36632	3.83712	1.09935	3.52	0.275411	7.14948	3.54339	0	0.972219	2.5456	15.6636	7.3647	2.3433	8.13168	1.94525	12.2188	7.06208	2.4071	3.44531	4.02403	5.09422	5.97247	1.98735	4.77292	0.101465	2.0545	1.82845	3.92938	3.12738	3.5853	3.7737	1.47382	4.89932	2.0771	4.97197	2.43031	0	0.256608	3.73531	1.3484	4.65876	0.660254	2.86841	2.79921	3.55289	1.97223	3.91812	1.16505	2.70579	6.50392	0.562625	1.14456	7.02822	0.378636	6.29784	1.14028	2.26102	10.4731	1.95603	2.98583	2.19921	0.926162	14.8778	2.97773	3.59829	3.65142	2.33183	1.97812	4.2251	1.66191	3.98144	3.30247	0.785674	1.73183	4.70795	5.25359	8.65441	1.13571	7.20668	1.65831	7.22509	10.5407	2.19366	4.48076	0.534344	3.23739	4.48708	2.58332	1.1325
CCL17036	63.4945	87.4271	107.346	75.0017	142.141	169.013	61.5923	66.3206	94.8591	37.792	33.6932	93.1696	125.716	102.741	98.5515	120.166	115.494	99.0966	50.725	37.7211	29.8719	136.152	120.541	99.106	122.163	69.7201	97.8845	111.039	78.4085	24.4033	54.7478	123.712	163.433	178.856	104.978	78.123	49.6186	134.596	60.6906	91.4068	102.24	60.4203	172.488	97.5461	59.4298	32.9957	154.259	84.5749	75.8793	115.413	38.9336	33.9833	119.054	99.3768	121.383	50.474	69.748	94.5693	33.8615	23.3525	29.7603	64.4607	51.5507	65.3293	98.8732	119.611	72.9117	107.931	29.0034	115.235	122.156	83.662	57.7727	24.7939	113.909	59.7476	30.8685	58.6754	73.6636	121.012	102.764	142.666	152.268	103.188	101.102	66.6423	126.421	70.145	58.0963	38.7824	56.1764	99.4134	39.5874	91.5025	102.548	58.1319	97.0498	39.4342	79.2467	65.7875	39.8309	64.2059	86.096	142.526	118.075	95.9601	103.216	104.598	128.662	77.2079	119.936	57.0657	112.923	55.0991	74.9008	92.2197	34.3447	44.6293	95.2349	27.3627	156.508	122.775	145.635	59.0002	16.0559	100.935	34.8678	97.026	54.0327	36.2216	52.2935	87.8309	33.8757	159.766	28.792	84.0458	53.2238	94.0371	41.8731	35.4595	64.0061	46.5084	81.5125	78.3369	29.4751	120.662	33.0227	160.022	59.4738	43.573	115.832	48.4535	152.554	25.4228	70.4793	115.55	58.1182	35.089	22.8029	108.891	104.6	92.5981	15.4592	150.77	58.0584	44.0629	93.6801	105.266	66.1242	121.367	23.5093	81.6592	87.3381	127.096	109.372	82.6542	170.668	22.5216	122.277	54.1373	72.6676	13.4805
CCL17037	297.562	12.0792	5.21638	230.761	45.9809	3.70263	9.58211	9.67434	5.01824	8.9225	163.173	4.39062	19.157	19.0214	5.67192	55.46	5.5076	7.82519	7.77868	9.94168	15.6884	18.1065	19.236	7.79295	18.4729	36.3981	24.7026	45.3534	22.5379	20.402	59.1645	29.8158	2.62617	4.49778	4.95339	12.055	13.7538	35.322	9.04291	12.8732	66.2257	46.8292	3.54718	80.753	13.0623	45.6754	2.11636	7.16624	7.35122	6.22998	62.7926	60.048	4.10087	5.53588	9.6438	6.88034	8.42838	24.8883	14.5005	2.76568	128.841	9.90513	9.01186	226.445	4.42065	9.05634	27.7955	60.9257	30.9127	5.3319	25.3663	33.5161	11.3318	21.849	14.7314	5.17218	20.0458	10.198	6.84028	5.1454	6.2115	66.3044	4.05503	19.0002	5.49395	9.86371	21.1071	8.29927	8.79279	335.586	62.39	26.698	7.16803	200.872	15.1631	9.88703	7.19479	31.862	186.868	5.58715	18.3379	11.9231	10.0161	9.39135	33.8119	4.28547	46.2062	5.77852	27.7499	183.956	6.12273	22.8031	6.13137	12.1479	4.99929	6.26723	21.0384	6.34617	71.5088	29.7738	3.21262	17.8984	461.095	6.47922	5.03902	5.84155	135.48	24.2773	3.8498	18.3796	9.59836	93.3899	7.53332	2.85672	65.6778	11.335	316.972	7.08047	23.8511	6.40683	10.4779	46.4568	34.6748	74.5195	174.523	27.1987	185.122	3.27666	7.87778	106.814	31.5468	3.25557	4.63825	81.8861	7.99814	5.93717	5.12539	71.3417	18.0055	5.99981	16.712	80.1063	6.36148	1.62759	9.51772	46.4104	6.31719	4.98128	58.1205	25.1376	39.2642	34.09	9.49071	34.5341	66.6549	82.3822	4.84095	59.0326	18.9691	34.2823	37.6928	4.93822
CCL17038	195.733	10.4532	17.662	63.4246	89.1405	11.382	16.4961	8.49371	2.38882	7.94202	5.89452	2.90332	15.6111	18.2524	8.6751	68.1112	9.76393	10.1285	2.10135	8.89546	6.47028	18.7356	19.179	23.4146	16.7077	20.5767	7.13663	42.4861	10.3514	1.87058	29.5478	4.24679	13.302	14.4633	3.36995	10.703	12.0601	64.6827	12.4249	8.28168	53.0465	24.5675	9.74071	22.0053	19.7544	21.3693	13.626	18.9224	10.5582	20.6341	23.464	22.2451	8.04534	7.96211	20.8513	6.67773	8.0046	6.73539	11.3527	36.9828	12.0498	11.1304	16.6217	66.0639	8.96801	21.7496	16.6462	53.8506	18.7627	20.7954	6.07208	37.0852	20.5564	3.7763	16.8985	9.42511	3.17547	21.8757	3.28116	14.1137	10.8103	103.004	8.77153	11.0214	23.2517	19.9908	17.5121	10.1152	2.82941	24.7407	15.352	5.75818	9.97145	59.2168	15.1488	8.38831	20.7859	24.0882	61.5746	8.41658	11.0954	19.9296	13.4805	22.5952	6.45169	3.53946	35.314	8.56593	5.77225	60.8661	4.38607	10.3883	20.1639	13.5368	8.16202	9.24707	5.95551	2.2186	17.7152	4.16461	13.2969	16.1458	210.36	10.4289	2.74655	18.4125	6.62336	4.9073	9.41026	8.21896	6.89675	17.0837	1.02374	14.0598	4.31103	11.76	36.8197	12.1385	2.99473	3.4422	11.5697	8.99062	38.1456	12.8148	13.9037	4.69568	13.7986	11.7364	2.4933	22.5951	5.02197	8.59217	15.2337	5.50999	3.63888	9.35924	5.49724	40.5689	3.8465	3.62409	15.6191	21.3043	2.6153	11.4003	7.22107	16.9407	10.8627	26.051	20.7161	6.01734	3.91713	36.6981	20.222	4.05081	52.8185	17.3211	13.9964	39.3112	20.6464	10.0087	16.2941	2.00625
CCL17039	265.722	13.839	31.0072	81.4806	106.597	15.5358	14.6056	13.3258	3.4412	11.6423	10.7893	3.47533	21.3711	15.8885	12.6382	67.5519	12.8677	13.2598	2.90121	12.7403	7.3011	20.1992	21.6826	20.265	22.6514	29.1167	9.91709	36.5087	13.5248	3.92806	26.7118	7.68183	19.534	17.4344	4.22971	12.337	24.9129	85.7957	18.2348	15.5918	48.5551	19.6941	17.0984	21.6599	16.8557	31.4539	16.2801	18.5933	18.4499	32.9175	31.9869	37.252	11.3501	10.9838	41.8736	13.2705	13.4627	11.1888	11.6703	20.5624	11.5843	15.9492	12.2783	80.5095	11.0578	35.7064	17.7228	65.4589	30.7708	36.7132	9.19802	52.6538	23.7736	8.1698	25.1487	14.9786	5.84098	34.5883	2.81942	21.036	14.9349	120.317	17.8485	20.0217	23.867	24.0132	21.52	12.5145	2.49904	16.2133	25.8472	11.185	16.5452	65.0339	17.1855	16.1854	18.8213	29.6826	72.1103	18.5953	14.928	20.8451	15.6462	37.7633	10.2031	3.59628	35.0249	10.1581	11.2555	68.0768	4.85517	9.66175	39.5311	19.903	17.3991	13.8788	6.88166	1.97244	16.9068	7.66643	19.4174	14.3047	238.917	17.1891	0.995876	26.9616	9.23682	10.3444	15.6757	6.98814	10.1235	19.8618	2.63409	17.1474	6.79506	16.9469	15.5045	13.4579	4.74543	4.96044	14.1218	16.426	50.9764	13.953	6.10779	8.03682	7.36055	18.9861	3.65098	52.4371	9.61238	15.2178	17.9252	8.64466	2.87936	34.0258	8.19902	51.5877	5.28452	4.70554	14.1375	21.2	1.4685	17.2356	17.7963	26.6158	13.2532	23.2365	28.2541	8.72445	7.28197	49.7397	20.2757	9.6919	60.9263	16.6813	18.0247	44.1085	19.1269	19.5952	22.0986	0.683482
CCL17040	301.787	29.8898	47.6963	93.1129	193.91	41.9263	23.3558	22.5628	8.49941	45.4084	22.1149	8.41702	37.7792	39.3101	25.8686	98.8415	27.7239	25.6345	7.49858	36.6032	22.1531	42.7649	37.2283	55.4854	38.519	48.5869	22.4937	85.0267	42.8442	8.72341	117.671	31.0566	36.7491	38.0234	12.7523	33.3572	36.6345	152.036	41.5934	29.5074	111.368	30.5507	45.0673	47.9473	29.7875	88.4552	37.0006	41.4766	20.9547	44.1006	87.0114	106.626	29.9319	20.9178	73.6069	28.9442	25.5541	20.0671	29.0763	48.0485	18.8878	33.8816	37.4696	103.257	27.5286	61.1553	43.2172	92.8342	67.7189	80.3189	21.21	77.9105	73.5798	7.93129	28.1593	17.588	8.73917	57.1215	6.66299	43.6626	34.8549	198.399	33.0449	34.7219	57.2322	75.1768	42.3973	22.6222	7.39855	25.2029	89.6828	18.3068	28.6857	82.7072	33.0876	31.5138	47.9451	80.2002	92.1628	17.5188	43.0023	48.4882	29.8116	70.4542	18.22	7.76062	92.2926	21.8515	29.4257	101.911	11.6872	30.9708	56.5249	57.5808	17.1007	31.4619	9.14063	5.959	45.145	17.3647	41.2092	50.2907	271.979	19.7003	3.18501	62.2287	19.8472	18.5399	16.6732	20.5496	42.969	38.6517	6.12789	38.6797	12.0023	28.0768	35.9619	23.495	14.2487	10.762	30.9534	34.9426	76.7358	30.3876	14.9377	28.5005	16.4132	39.629	4.86319	130.221	23.5088	15.3365	33.8189	21.6546	8.0133	56.4683	11.9437	110.318	8.45662	13.0427	31.3487	47.3665	3.06332	41.3576	32.7873	93.8413	25.9863	56.5386	103.077	26.4327	15.9944	80.4385	47.4475	20.5947	81.2972	35.3781	39.1599	80.4162	44.5149	41.3246	49.3222	2.46338
CCL18967	168.827	69.8384	20.6125	42.8751	38.6744	231.765	74.9248	21.5051	18.3042	5.6557	14.6494	17.6281	71.3807	75.6448	60.3751	41.9163	66.7735	66.9287	4.8148	4.8231	3.02071	74.1684	73.3951	35.1277	76.1489	65.518	47.2069	17.8001	8.56329	14.8363	2.98248	75.2283	250.361	230.931	19.3989	27.7648	133.368	37.1483	24.8182	71.9657	24.4409	9.78298	235.125	34.1568	4.1595	4.87513	242.878	26.8967	6.00827	25.6697	2.63459	5.0295	53.3714	53.4547	33.951	20.8798	27.4821	51.8747	4.52157	32.8299	5.59464	19.5826	31.1708	47.7238	60.0876	18.2252	63.9755	35.4386	5.7577	28.6737	78.7025	134.734	7.36947	11.9271	73.2244	7.32432	15.0536	146.155	2.34079	10.8277	78.6617	37.9324	257.099	73.1011	32.0157	6.44608	74.8699	24.6484	3.716	3.58331	5.97701	50.5606	4.15822	31.9823	74.0615	25.2032	27.5391	9.68478	34.0914	7.04468	4.83371	112.51	72.435	20.2417	75.1805	17.8688	13.6744	46.4087	71.5277	35.1006	21.3358	5.58576	27.6372	172.386	7.13853	57.326	14.0274	2.42069	22.5017	19.6148	255.287	71.7614	146.748	8.87804	3.56278	44.3393	13.421	50.66	7.66283	2.85662	4.75094	34.6063	11.2258	247.184	4.64902	70.3337	5.99995	86.5288	19.4009	9.45891	18.8196	43.8662	72.7344	16.7086	2.08589	77.6662	4.04616	259.95	3.4572	5.05708	76.9858	8.26374	242.048	4.37228	3.79772	28.0824	7.28326	5.94662	15.1995	18.7143	75.7053	23.6069	4.50556	254.147	24.3751	2.21285	70.4175	27.4261	5.67117	78.4458	20.1198	105.667	25.1073	72.7885	33.8902	29.4385	236.07	4.41535	73.4813	33.4916	72.3478	3.31476
CCL18968	64.0806	58.7871	23.4257	22.7292	24.9376	180.369	45.9145	10.082	4.60979	5.47623	9.16979	5.24501	59.5858	62.2251	26.6985	27.4089	32.4434	31.0819	1.28122	12.6195	5.42299	58.1472	57.1948	15.3976	58.4883	37.8878	35.7428	13.1058	6.97432	7.2785	4.43851	62.392	206.425	189.564	5.22204	12.1834	137.986	25.8356	12.4603	62.7841	16.696	12.9584	181.072	14.0203	3.52178	7.42851	201.899	11.4732	10.7292	20.206	4.43332	5.8024	24.5631	28.8328	33.6124	14.549	11.665	37.5176	10.412	44.5411	6.02112	11.4782	74.679	16.9715	28.78	16.5026	40.4332	22.3698	9.86425	21.4674	56.3608	89.9227	11.4393	11.041	55.1687	10.2897	12.413	130.877	0.889139	8.86429	42.0445	25.3806	212.724	67.9846	11.7861	10.7971	58.4416	10.9642	1.23054	2.17544	4.12348	39.5046	9.83224	21.0391	62.6289	11.1958	11.7749	19.2935	21.1444	10.3103	9.01279	113.213	61.3415	27.9291	70.6314	5.88676	11.934	21.398	56.5155	20.1667	6.35546	4.65803	15.6547	114.415	11.2929	30.169	10.4174	0.647128	14.8243	14.2322	203.491	56.8354	64.6166	12.6293	0.634008	33.8512	9.259	40.2918	11.0001	5.29859	5.49058	17.245	7.49025	208.71	3.30542	59.8664	5.03916	53.2995	10.4483	2.76379	9.10841	27.474	53.7471	11.7779	2.11931	60.1523	4.20658	208.608	1.38413	6.07638	64.8682	11.7279	211.196	2.03607	1.28619	17.0538	11.1886	9.29082	12.1606	4.65636	66.2012	12.6792	1.02575	210.517	17.02	4.12189	33.6294	14.4721	3.71546	53.6973	13.9861	69.0508	11.6525	63.0036	23.6516	19.2864	180.948	10.9385	61.2769	24.0022	38.5123	0.621326
CCL18969	44.4397	57.9921	17.0608	13.5318	20.6657	156.189	40.4166	11.7122	7.56836	2.87786	9.44495	9.04569	49.3011	60.8511	18.0953	24.0873	25.06	20.4342	2.17806	9.64074	4.29902	52.5359	51.774	14.649	51.975	34.952	36.2966	15.0169	6.52576	9.29444	5.59225	57.6402	181.916	157.464	10.0547	12.1404	115.492	23.4142	13.697	60.0702	19.9007	12.6069	155.484	17.315	2.70716	8.01541	195.869	11.057	11.4304	32.6763	3.46953	4.32444	21.3479	27.326	45.2971	11.3686	10.7738	37.6143	10.3788	11.5983	4.46747	11.1466	42.3428	14.2032	20.3022	20.91	36.2271	22.2514	7.13433	29.6593	57.8735	64.3218	11.8224	9.37486	50.189	8.80051	7.89538	100.718	1.48625	16.8286	26.6834	18.7231	187.505	57.5106	11.5189	10.6085	51.4238	12.0401	2.23533	4.73606	3.57605	36.8235	3.60749	11.742	57.2409	10.9834	10.5984	14.7378	13.8821	9.49109	6.66691	71.23	58.0939	22.5804	68.2289	9.18222	13.2064	17.6064	59.7058	13.3765	10.6883	3.63746	18.3241	100.163	11.2877	19.3888	8.97465	1.47196	14.5409	15.932	206.812	52.2173	42.9838	13.2904	0.733478	47.942	9.09667	38.3326	10.9761	4.65976	1.79108	22.5342	6.45894	183.468	6.5663	59.2342	4.88451	46.2745	13.4959	4.44306	7.90863	22.4802	36.5692	14.1681	1.67086	59.2516	3.52375	197.928	1.96633	5.06711	67.1407	9.40777	189.282	3.56162	2.12313	22.6888	12.4404	6.84519	8.62035	7.77183	65.3348	14.5159	0.744376	200.211	14.7343	3.54838	25.2331	12.0906	3.55007	60.718	14.8771	49.0332	10.824	65.7185	19.3849	27.8207	161.456	12.2858	49.3281	19.27	33.6146	0.723299
CCL18970	88.6571	79.7237	43.4777	24.7473	55.0394	211.343	63.2904	18.6434	28.6232	8.35125	9.05185	32.0137	65.2314	75.7188	24.3599	29.3972	34.9827	28.0173	8.30759	20.1132	28.2143	67.054	63.4197	18.9155	65.0096	48.949	60.9589	20.6499	11.843	7.86067	14.1708	87.1061	238.519	210.286	29.5694	18.1273	145.795	60.598	25.4955	74.1799	21.1216	21.2803	209.221	32.0975	9.51171	21.767	238.013	13.8247	13.2279	61.4449	4.58271	9.62352	38.7781	39.6924	74.5843	8.22629	20.9228	65.2777	29.9292	41.5501	9.98502	18.4985	121.198	23.341	29.2023	47.7997	47.732	23.8763	13.506	55.9688	86.9649	113.847	22.145	18.4426	61.9645	8.80864	15.5414	161.143	8.2202	42.7131	39.2949	60.7119	247.964	76.9482	15.4042	20.6857	66.9181	19.6409	9.92935	8.98491	7.93717	63.1426	21.8609	24.3011	77.5946	21.6313	15.6785	24.0702	25.6185	12.0546	19.5918	126.837	77.6329	48.9269	87.152	37.3002	19.1066	33.5079	86.4315	27.581	32.8173	6.99352	35.3694	142.241	12.1233	27.027	17.7412	6.6327	35.5762	20.1385	252.584	62.6835	94.9005	13.4801	2.01014	78.0249	10.5798	61.9312	12.4432	31.0986	8.53995	50.8455	9.98112	249.555	15.4613	77.4541	16.8318	61.2885	10.3914	14.2292	15.3428	18.5727	91.5755	51.0478	6.0873	87.4231	9.24228	256.665	10.0201	4.81231	84.4702	9.96499	237.276	5.82639	10.311	35.2614	13.0627	19.2374	15.9236	30.0191	80.6316	36.1006	1.85292	252.477	11.1873	8.70018	37.8473	18.3177	8.64035	88.2419	16.8844	94.5136	15.1433	88.6763	25.2194	68.1035	206.703	35.9478	63.4752	18.884	47.6538	2.26243
CCL18971	16.1365	15.8949	14.3519	16.4421	18.6175	40.2433	28.3892	13.471	6.67995	8.91881	4.05109	6.25568	11.7985	15.7486	10.6489	15.7609	10.8662	12.4692	3.37236	5.32792	7.65476	14.1345	13.815	12.8182	12.7279	24.4097	27.6105	10.677	8.39701	2.74222	3.17699	16.7046	35.7575	40.3138	6.52723	12.9264	60.6514	19.8278	14.1308	16.6136	16.2655	14.9891	41.0634	9.9412	11.0079	8.70356	37.1471	10.2928	16.0071	9.92924	3.65051	5.88638	13.2559	10.6484	14.9083	4.79609	13.6313	24.8155	4.56418	91.0022	7.02894	14.6375	80.466	11.348	12.6271	13.8456	18.6073	15.3736	5.73411	13.6	21.2817	26.3814	5.10559	10.6988	12.5913	10.7459	9.95802	63.4515	2.93668	15.3363	16.1216	20.9272	39.2806	14.9337	10.3379	6.29335	12.5431	11.3376	4.72999	16.983	8.09498	26.403	6.03942	13.3312	15.5844	15.9066	9.57067	8.51518	15.0405	12.5668	5.60456	43.2378	14.9268	23.2204	19.5001	7.1004	10.8162	9.75726	22.0562	14.6281	7.2101	7.19645	11.2548	42.932	13.4281	13.3614	10.4301	2.75075	8.18042	6.82284	44.4575	13.3369	14.7437	13.1045	1.67334	10.5711	4.35867	25.0737	10.2254	4.4322	9.26265	13.8814	6.77718	34.4135	2.21233	14.4654	21.9563	18.3081	4.70598	6.39378	11.6403	4.41198	23.6915	11.4826	8.25129	22.4079	11.995	36.1007	3.23029	5.85424	14.7758	11.9166	36.3808	2.67962	4.47865	18.2358	12.0781	7.28894	7.9944	6.93591	13.658	9.31977	2.57721	38.6361	5.58313	4.66685	19.0724	10.9244	8.4516	20.6736	6.22712	23.5988	8.6651	17.4375	15.3518	14.7007	37.3396	11.4344	10.1902	7.63532	18.5226	1.83985
CCL18442	3.90429	1.50127	10.6779	14.4555	10.3568	1.65737	9.08681	5.58144	4.4271	5.29677	2.00275	3.31946	1.77626	1.37176	5.6303	3.4591	7.47438	6.87609	2.14189	5.91227	4.63831	0.559619	1.23208	5.02054	0.90334	16.2488	10.8372	8.41045	2.86634	2.09523	4.01823	6.69314	1.23965	1.83498	3.45188	4.07117	6.73175	10.2401	4.67264	1.55047	14.2479	8.14697	1.64449	1.83101	15.5432	3.39453	1.8315	4.17938	6.36173	8.08712	3.36317	4.71153	5.62323	6.43408	6.91325	5.40203	5.47043	11.2307	3.5699	16.0611	1.49328	5.40245	9.47963	15.0622	5.37058	10.7426	8.48972	3.2354	6.91563	9.84957	5.60993	15.6258	7.01282	1.73646	1.12487	5.68715	1.53067	8.60468	1.88172	4.11029	8.24432	9.51045	2.47709	0.675728	3.96204	4.48142	1.28033	5.72329	2.38044	1.27524	3.93912	12.6169	5.0477	13.1066	0.678729	3.20858	3.59745	4.5306	12.6859	6.44681	3.53347	12.038	1.68855	11.3597	5.41124	4.18858	7.91105	5.50538	7.92485	12.2919	4.89647	3.04712	3.88249	6.30764	5.73497	5.42365	1.98217	2.09987	2.10259	2.50655	2.97878	1.65956	6.27845	5.87411	10.0961	4.11643	3.30668	11.7262	4.7556	4.55552	4.28937	2.29931	2.9814	2.78122	1.63505	0.845631	3.15651	4.79196	2.79086	9.05925	5.93511	4.89876	16.9691	3.20952	1.8221	7.70776	1.6074	2.43053	2.29937	2.84958	4.9726	5.33817	1.26756	0.778014	3.25601	8.27096	6.23743	6.30119	2.42206	4.80402	1.3996	1.85551	8.41816	2.11277	5.87078	4.09973	2.89839	5.95183	4.26889	5.31765	3.52993	12.0191	4.19688	7.66806	2.79675	2.09534	1.35871	6.0255	1.71794	5.82957	13.1813	8.81415
CCL18443	5.36876	1.01655	9.33974	9.59999	5.23835	1.3208	7.82114	3.74631	3.83938	2.11885	1.29651	2.92136	0.634419	0.723437	4.29745	3.74986	4.13225	4.46878	2.1516	2.75666	2.02147	0.787016	0.654587	4.44361	0.692949	13.2084	5.42826	6.44473	1.94602	0.785765	2.11469	4.70643	1.74337	1.5249	3.42673	3.72751	4.32196	5.40939	3.60622	1.17101	10.8067	4.65152	1.00218	1.21598	9.32084	2.56375	1.78869	3.68142	2.858	8.21402	2.19289	2.501	3.35659	5.56229	7.92683	2.36354	3.05983	6.34652	1.88269	6.11188	1.40005	3.59624	7.23311	7.11601	3.94888	6.0811	7.03252	3.70747	3.68217	8.42344	3.88757	8.25866	3.68839	2.08932	0.527316	2.77711	1.91346	5.19728	2.30176	8.36966	5.90335	5.12707	2.54015	0.791921	4.44071	3.1512	0.980316	3.6036	2.31765	1.73365	2.03124	5.5028	2.66561	7.4915	0.715895	3.21335	4.0701	2.44929	7.89215	2.9277	2.07053	6.28811	0.712403	11.4297	4.93244	3.05267	6.60796	4.95194	4.7845	7.76492	3.59276	1.61209	7.05265	5.8082	2.3347	4.27282	2.71018	1.77945	1.42372	1.19397	1.53603	0.388985	7.44723	2.97271	2.7164	7.46491	1.09082	5.35961	3.13618	1.71929	1.75544	1.93274	1.59329	1.59351	0.739105	0.832473	2.61126	5.06356	1.04255	4.66452	3.15903	2.13807	8.99969	2.23935	1.51852	4.48743	1.13028	2.34999	1.97142	2.40801	6.17045	2.51981	1.48552	0.433103	2.33273	11.5877	2.84601	2.48394	2.35598	3.90694	1.31221	1.43159	3.32615	1.98086	2.38242	2.45935	3.51277	4.13349	2.77714	4.02249	0.988823	8.06734	4.14109	4.21679	2.58116	2.20098	1.63215	2.47571	0.536891	2.29016	11.3943	3.13023
CCL18444	2.71578	1.45037	9.05786	14.4309	7.58321	2.01748	13.4703	1.98531	5.38902	1.59656	2.48765	4.90113	1.47089	0	5.39756	3.75955	6.9227	8.83211	2.66049	1.65827	0.756177	1.94632	0.999859	5.47289	0.57123	17.8355	2.58159	13.2192	3.26569	1.7489	2.2413	4.04841	1.61678	1.74053	6.82662	2.21239	6.10764	5.04984	2.5764	1.4979	11.6923	7.62856	1.42986	1.7247	7.37158	1.96766	2.12328	5.04058	1.84381	8.59422	1.59503	1.32537	4.82413	7.55599	8.12294	3.63233	2.81063	4.28051	2.11634	0.985756	3.11613	1.50315	3.85814	9.00372	4.86154	13.7464	7.38168	2.81313	0.89082	6.48091	6.36229	10.656	1.48721	3.82489	0.978055	3.15924	3.10542	4.02858	3.98805	12.5084	9.45273	3.85896	1.61535	1.17507	3.88339	2.36575	1.18744	2.3418	4.24565	2.21761	1.233	3.33273	0.846053	10.7962	1.18029	4.31153	5.17311	1.65196	10.1024	2.10203	0.9702	7.47632	0.293633	13.4907	5.75055	5.9181	9.25477	6.10323	4.5937	13.0337	6.04675	3.48211	14.5158	6.26789	1.31223	8.25261	3.82993	2.99619	1.3542	1.40607	1.554	0.961975	3.63935	2.55372	3.09099	5.27458	2.55565	4.58811	3.36401	1.3427	1.89437	1.7924	1.86644	0	1.82784	0.588211	2.5831	6.55718	0.909979	3.35736	1.93519	1.90939	12.5037	1.94695	2.46445	4.75611	0.349403	3.16997	4.41943	1.43444	5.08659	2.44966	1.65318	1.69118	5.23477	16.3443	3.76019	3.32048	1.68475	6.96171	0.608467	1.34445	2.78837	0.524864	2.13325	1.32919	6.8842	6.00559	2.57549	8.40657	2.39549	10.2129	5.06169	5.64153	5.16744	2.15925	0.886033	2.83527	1.99163	1.85615	16.8705	2.90295
CCL18445	4.73521	0.923581	7.62193	6.45801	3.23364	1.50757	9.83849	1.95654	2.77635	1.59204	1.65955	2.72467	0.669031	1.08502	4.56759	2.73604	5.87988	5.62419	0.871288	1.55881	2.72291	0.221321	1.07199	2.22263	0.682037	14.9488	6.928	6.90827	3.16624	0.994361	2.45868	4.48845	0.490261	1.25349	2.56973	2.61639	4.39859	3.38493	2.34375	0.749451	13.3589	4.54385	1.17067	0.663792	8.1429	2.02864	0.84505	2.26605	2.64177	5.50824	1.451	1.42491	4.12164	5.78314	9.23678	1.85156	3.04853	6.99698	2.79159	1.94294	0.8268	2.35025	4.38719	4.28149	4.27706	7.7756	7.28742	2.91453	2.22854	4.52704	4.72668	6.42211	2.40141	0.640961	0.889736	1.96803	0.958482	3.27214	1.48838	7.51821	4.9445	4.13736	1.83685	0.668101	2.10823	2.05717	0.978944	2.97359	1.49663	1.51302	2.33679	7.45312	1.46715	4.36501	0.939495	2.19181	1.7237	1.96518	4.82952	2.8152	2.611	3.60464	1.33559	4.27344	6.77687	3.05421	4.72149	5.36159	4.65375	5.09839	3.36779	2.72006	4.75995	4.27642	2.08903	4.31973	0.914572	1.17117	1.04713	0.863391	1.64929	0.437554	2.78401	2.53431	1.40594	6.51195	1.84052	7.59399	2.13579	2.38183	1.31941	1.1602	1.27343	1.22215	0.785202	0.535095	1.61552	4.75341	1.24171	4.05267	2.05384	1.63676	6.71102	1.56451	0.880749	5.01495	1.03302	1.68217	1.45977	1.80908	4.85863	1.70066	1.5039	1.11539	1.53066	11.4486	3.32197	3.54925	1.43683	3.48319	0.968662	1.22304	1.7756	1.19367	2.2525	1.86871	3.0474	2.35386	2.54965	3.91932	1.94083	5.07747	2.46293	4.5489	2.97257	1.28905	1.0747	3.58851	0.226473	1.49371	14.1794	1.18836
CCL18446	5.18715	1.35684	2.54212	2.06859	1.6627	1.0785	7.57309	1.03182	1.56904	0.315954	1.08604	1.04438	1.20403	0.976332	3.96326	1.75855	4.75807	4.70329	0.472895	0.465399	1.3264	0.910404	0.868567	0.548567	0.834987	11.1079	5.434	3.09168	2.00993	0.477202	0.616695	3.66898	1.00835	1.01768	1.07357	0.672657	0.35711	1.67833	1.01972	1.19111	8.59439	1.61423	0.869474	0.899826	2.87341	1.22718	0.869028	0.520901	0.64684	3.28909	0.348173	0.704489	5.00092	5.74333	3.57158	0.644465	1.11243	4.56759	2.27684	0.768488	0.485863	0.571275	0.820304	1.7229	3.8	1.56627	5.57161	0.804136	0.972268	3.68109	2.7776	2.11837	1.00869	0.612066	1.37247	0.19275	0.363145	0.403798	0.597896	4.91057	6.59551	1.16039	0.629656	1.64894	0.615258	0.846218	1.07615	1.04975	0.719899	0.726111	0.672868	5.00148	0.494683	2.71202	1.2422	0.771108	0.478324	1.18879	1.73588	0.382369	2.15563	1.11907	1.16746	2.59174	2.20079	1.46397	1.69649	4.31022	2.63708	1.03642	1.87598	2.05367	1.89484	0.73296	0.552423	4.1053	0.806163	0.503659	1.07684	0.82212	0.848042	1.12492	5.57125	0.325778	0.520498	3.52459	1.24523	5.30567	0.655639	1.94697	0.249217	0.967392	0.485022	1.13114	0.332493	0.756633	1.05723	5.33558	0.744884	1.44962	0.955483	0.755723	2.98283	1.42676	0.49404	3.1348	0.490306	1.35921	1.009	0.518475	2.26032	0.361845	0.644406	0.276871	0.849512	3.05805	1.79268	2.6404	0.88656	1.89462	0.853841	0.691761	0.684745	0.736525	0.926565	0.67826	3.65139	0.98619	0.779511	2.35933	0.945427	2.66632	0.715796	3.11865	0.63982	1.13625	1.38149	2.65242	0.931596	0.467507	10.8076	0.407361
CCL18447	9.51978	4.18151	3.31781	3.63027	1.90404	4.29087	6.70319	2.13729	0.753712	0.464361	1.09736	0.772145	4.69252	4.6507	3.38164	1.77688	3.73931	4.59178	0.477825	1.33238	1.51892	4.13953	4.28685	0.800635	5.29839	9.80299	5.97871	2.25985	1.94965	0.516618	1.71359	3.58764	4.4575	3.77039	0.86225	1.82988	1.20278	3.58007	1.21769	3.75217	8.94714	1.54522	4.39269	0.909207	2.65451	2.01496	2.38338	0.609436	1.17645	3.41569	0.753864	0.968094	2.95789	3.53687	4.37665	0.917578	1.22621	6.51187	2.2339	2.09655	0.368196	0.93245	1.32617	2.51458	3.65822	2.99861	4.55926	1.03412	1.61395	1.53154	3.70866	3.14773	1.30037	0.190291	4.85374	0.389519	0.157256	1.08802	0.289982	3.16709	3.76029	3.77801	4.70803	4.7207	0.68088	1.11813	5.64731	1.47575	0.326078	0.419246	1.13314	6.69441	0.899712	2.92928	4.46275	1.25862	1.30778	1.47145	1.8027	0.275968	1.94883	0.989394	4.71854	2.50491	3.9533	0.968223	2.54171	3.93095	2.86194	1.60164	0.612406	1.8962	1.2764	0.925752	0.496162	3.74567	0.271522	0.132759	1.15207	0.930375	4.16201	3.18263	8.52218	0.768074	0.262962	1.24647	0.704599	5.7224	0.629351	1.64997	0.559589	1.20556	0.784126	4.31775	0.623924	2.91908	0.991945	4.03533	0.824331	0.427215	1.32113	0.555347	4.72773	1.44164	0.582389	3.9849	0.247709	3.37102	0.248663	0.770412	4.56776	0.426554	2.6045	0.399653	0.504923	2.85819	1.40124	2.82486	0.398135	0.358945	4.16993	1.112	0.131787	3.22488	1.58438	0.856664	3.57326	1.02667	1.14566	2.88058	0.636856	4.20956	0.778894	3.75716	0.718323	1.21188	4.25747	2.24311	4.94187	1.04599	6.24016	0.109762
CCL18448	152.359	83.0233	91.7318	104.363	106.408	125.504	68.4935	121.141	69.5638	47.4494	62.5746	66.2156	78.163	77.8303	106.524	115.376	116.197	104.381	67.7243	60.4612	47.6745	73.877	76.1807	112.729	74.7347	126.496	149.446	111.301	55.6902	39.6418	76.0232	138.627	116.818	126.79	71.9756	123.999	73.0015	105.262	87.5177	77.0341	125.543	138.824	128.871	156.302	119.746	59.1564	129.464	122.843	82.0176	109.663	46.923	57.3719	99.779	85.9475	87.5379	59.3574	128.719	146.056	36.2798	111.347	172.47	100.151	83.8445	103.386	104.809	109.08	127.304	120.662	49.4007	107.97	146.336	87.0907	58.7563	142.744	75.8283	70.4187	143.741	91.4693	59.8565	138.395	124.893	125.105	128.02	70.415	103.475	54.4403	82.1845	128.541	59.0438	130.381	95.1074	148.841	65.4234	111.991	65.9617	102.166	108.507	49.0137	99.6363	59.4537	37.453	72.4546	74.177	116.11	138.142	71.9126	105.689	89.6493	152.307	94.8184	82.7182	46.1682	110.578	99.7205	79.4394	101.728	166.283	53.6575	160.505	61.3647	123.828	70.8526	219.313	63.2966	25.1226	97.9743	58.2721	152.084	73.7604	56.0399	62.1138	181.767	40.4637	118.567	23.6842	73.1561	116.614	86.98	49.2383	50.7242	107.038	54.896	79.5723	170.276	115.892	145.959	123.481	129.539	76.0056	76.458	149.693	64.8065	115.71	32.7792	71.783	124.605	81.0574	41.7261	111.298	81.1654	66.8301	153.963	29.5898	129.029	66.8944	63.7049	81.0126	94.6083	100.034	141.758	54.7976	75.6512	116.17	140.494	120.091	167.057	124.412	36.9548	77.5269	78.7338	127.301	22.4689
CCL20611	10.0502	30.916	43.7439	28.4248	35.7804	32.3173	22.2884	14.4491	10.8669	1.22712	15.0979	10.2779	35.7623	29.7938	24.1089	32.9735	30.8993	30.774	1.53592	0.122734	0.139918	47.5379	40.7546	29.0781	36.7825	57.8457	50.4433	20.9211	1.71738	9.70821	0.146371	54.4965	30.5143	32.8498	8.75499	14.9828	12.9964	34.8184	11.6614	27.938	34.3066	4.03298	31.1138	31.8147	0	1.3107	33.0018	19.391	4.70812	36.8642	0.236108	1.87273	22.4363	17.1	33.1867	19.0507	16.562	52.8686	0.156638	1.09439	6.34249	8.76123	0.778787	36.8033	22.2994	28.1747	41.1621	22.2091	1.31866	33.9199	42.3806	38.4486	0	14.0802	36.9186	9.60722	15.7607	24.9185	0.454108	16.3667	30.7837	40.3942	34.0739	37.1802	28.6496	0.617991	37.242	14.516	1.06055	4.924	2.43357	55.1918	0	27.0794	25.5521	10.1365	22.5722	1.12862	27.0093	6.74174	0	20.2526	31.6213	59.3746	48.7527	8.97099	19.7163	24.3133	40.3359	28.6507	9.17918	0.16808	18.739	15.6569	5.536	24.1414	16.3702	0.415798	12.9296	21.5421	28.7543	22.4278	15.0597	8.24773	3.98069	25.0965	13.0043	51.2203	9.02561	0.149067	0.657231	27.0937	13.1235	31.6202	34.4976	24.8153	5.73553	20.3228	11.4496	4.87423	11.6971	18.9152	34.4265	4.32303	2.73604	30.2414	5.81863	32.2603	0.350462	0.868648	61.5539	8.73141	30.5895	44.6858	1.66048	50.8073	7.54635	0.921603	23.8479	7.72892	34.4516	21.9414	2.16696	37.2932	24.3601	0.268305	25.3853	22.6976	0.504585	42.4652	25.2651	39.8164	19.2109	44.9816	29.6969	19.4773	33.7729	0.273715	45.3279	14.742	52.9317	3.22286
CCL20612	0	41.487	0	0	0	98.9293	211.179	0	50.3346	0	94.877	46.7313	109.392	85.2929	326.74	408.65	226.308	272.071	18.2644	3.16225	7.20999	27.8367	85.8011	41.0009	57.1888	235.023	14.769	281.584	4.91647	62.5329	0	43.4258	46.247	99.5735	40.401	0	43.6763	0	0	34.2772	302.599	0	32.7202	110.053	0	0	15.1838	57.0024	10.5482	0	6.08332	17.2325	313.277	216.134	0	100.318	0	45.9155	0	0	44.5675	0	0	0	329.356	0	340.717	393.398	0	0	12.1326	0	0	0	83.9299	27.5033	0	0	20.4751	0	207.299	0	46.206	16.8061	75.249	0	97.6523	0	18.2166	12.6867	0	23.8326	6.0502	0	33.7615	0	34.4125	0	0	33.404	4.62533	0	41.996	0	0	39.0655	250.417	253.311	11.9454	0	21.1792	0	0	0	22.5213	281.025	0	18.7478	50.3569	124.681	133.354	27.5167	0	33.2035	35.3663	0	36.5514	14.5822	12.0282	0	0	78.8777	71.1846	46.1147	145.234	58.8889	18.472	222.732	65.0734	22.162	0	189.058	0	37.1276	0	74.2066	0	30.225	15.0494	0	58.1995	25.8156	15.7628	198.338	39.7262	0	8.27369	4.74902	0	47.0684	87.024	73.0685	43.8678	45.0403	226.647	3.45643	246.148	32.8952	0	48.0929	179.869	0	40.4055	29.3405	356.486	69.4846	33.7926	0	56.9693	175.619	230.794	43.1792
CCL20339	0	1.56625	0	0	0	0	10.4903	0	8.9075	2.65249	0	18.2304	2.3826	0	12.1998	0	8.39118	13.9398	18.3875	0	0	0	3.85622	3.51794	6.16867	27.0511	8.36354	0	5.56831	0	0	5.46481	2.90992	3.13264	13.3459	0	0	0	0	0	0	3.92287	1.5441	7.87979	0	0	2.86614	0	0	0	0	0	5.63194	5.49208	0	0	0	4.33358	0	0	0	0	0	0	2.07235	0	9.96429	0	0	0	4.58039	0	0	0	0	0.74166	0	0	18.2205	0	6.80529	0	0	3.17238	2.02918	0	3.20577	0	26.3629	0	1.47946	5.99831	0	0	3.18647	0	3.8975	0	0	0	0	0	1.58546	0	0	12.2902	0	7.10776	4.50973	0	12.6599	5.7222	0	0	0	6.36567	0	16.6834	10.2367	0	2.79693	0	0	0	26.0359	0	0	4.12889	0	0	1.91786	13.4003	0	5.80318	0	1.58801	0	2.21283	0	5.57783	0	0	0	5.60667	0	7.00375	0	2.85269	13.0676	0	2.74649	0	2.97544	0	17.3051	0	0	0	0	8.8848	3.28539	10.163	21.8308	2.83399	0	0	3.31884	1.37987	4.90809	2.26955	0	0	1.90677	0	0	11.6588	6.37881	0	5.37687	0	21.7828	20.0632
CCL20340	0	0	0	0	0	0	0	0	0	0.151154	0	0	0	0	0	0	0	0	0	0	0	0	0	0	0	0	0	0	0	0	0	0	0	0.357032	0	0	0	0	0	0	0	0	0	0	0	0	0	0	0	0	0	0	0	0	0	0	0	0	0	0	0	0	0	0	0	0	0	0	0	0	0	0	0	0	0	0	0	0	0	0	0	0	0	0	0	0	0	0	0	0	0	0	0	0	0	0	0	0	0	0	0	0	0	0	0	0	0	0	0	0	0	0	0	0	0	0	0	0	0	0	0	0	0	0	0	0	0	0	0	0	0	0	0	0	0	0	0	0	0	0	0	0	0	0	0	0	0	0	0	0	0	0	0	0	0	0	0	0	0	0	0	0	0	0	0	0	0	0	0	0	0	0	0	0	0	0	0	0	0	0	0	0
CCL18697	2.54722	0.108828	0	0	0	0.108129	0	0.0827593	0.206307	0.184303	0	0.0408615	0.0551836	0	0	0	0	0	0	0	0	0	0	0.0977752	0	0	2.22765	0	0.580356	0	0	1.51885	0.202191	0.217666	0.044158	0	0	0	0	0.224788	0	0	0.429156	0.049774	0.263392	0	0	0.0879575	0.138349	0	0	0	0	0	0	0	0.0811132	1.7063	0	0	0	0	0	0	0	0	0	0	0	0	0.636521	0	0	0	0.366939	0	0	0	0	0	0	0	0.202011	0	0.140994	0	0.167061	0	0	0	0.822379	2.50069	0	0	0	0.095151	0.0902702	0	0	0.0876247	0	0	0	0	0.588394	0.0426983	0	0	0.156675	0	0	0.567996	0	0	0.196925	0	0	0.0351278	0.0508059	0	0	0	1.98601	0.174198	0.231931	0	0	1.53007	0.105174	0	0.666297	0.103455	0	0	0	0.11034	0	0	0	0	0.16134	0	0	0.0486962	0	0.324429	0	0.198214	0	0	1.14501	0	0.206743	0	0.0801609	0	0.162775	0	0	0.142464	0.45656	0.05044	0.104612	0	0	0	0	0	1.13677	1.89235	0	0	0.176652	1.53931	0	0.0506308	0.554025	0	0	0	0	0.304949
CCL20613	18.9855	812.155	128.226	24.4073	94.4288	444.27	421.04	39.3236	292.931	132.647	497.374	280.955	823.641	831.726	929.291	354.81	1037.04	1037.29	176.318	23.1852	18.502	826.586	790.848	192.666	784.694	891.002	219.276	200.556	201.863	484.465	12.4426	429.831	361.683	465.414	273.999	34.7993	352.253	61.3147	47.7987	731.96	312.359	19.0463	434.821	265.719	7.36189	34.3888	445.302	190.529	117.941	86.0243	14.4957	15.1616	1047.28	789.288	146.507	405.849	54.4114	171.129	34.0284	31.0105	179.72	37.4356	0	77.2485	862.62	129.363	895.445	308.101	21.7964	53.3972	422.536	39.1093	10.9166	48.5525	707.669	227.578	74.4321	126.733	184.435	60.8985	1020.97	80.9316	457.349	831.737	151.065	20.4299	810.92	51.1595	172.518	232.543	153.717	203.861	24.3977	41.9299	835.431	37.2331	200.585	19.9878	28.1055	122.457	6.78248	40.767	738.984	111.152	372.772	232.719	178.357	779.29	385.363	32.8017	205.751	180.983	84.9576	328.632	96.3221	840.66	92.3713	238.585	255.607	551.437	445.412	625.423	3.46936	75.4677	162.064	51.3595	455.584	187.101	261.628	18.3037	106.773	257.353	123.955	377.553	460.009	838.861	115.119	742.034	365.785	129.991	31.5665	492.855	36.7126	224.577	47.9936	353.648	91.5978	398.891	191.992	34.186	314.7	221.725	346.712	466.405	180.362	113.117	363.97	38.3012	55.2083	222.988	803.943	259.406	185.67	456.818	458.578	2.53422	846.933	140.691	152.511	453.988	447.443	39.8492	162.937	317.303	232.684	338.22	427.391	28.4385	814.5	408.744	967.222	188.733
CCL20614	6.79257	97.9451	16.1417	22.2676	41.3416	42.1703	13.1201	14.6898	27.1294	10.1367	4.3554	20.0222	109.401	102.92	18.2487	36.6724	19.0815	25.4889	17.0682	3.9402	3.90083	97.6651	109.589	15.1552	102.601	14.097	36.0782	13.4539	15.9598	4.10088	8.90338	48.4134	43.471	41.3566	18.6567	14.733	23.3916	25.427	10.9671	98.6259	18.2777	10.5622	44.2567	19.9096	5.26783	9.84283	45.8042	14.8428	36.8355	19.0528	3.49074	10.6229	13.0849	14.174	18.5898	7.51863	15.8171	38.8936	1.45566	2.15733	20.9461	9.34028	6.57941	28.7893	19.5591	14.8767	18.2529	33.7145	6.96273	16.9334	46.1478	17.4905	2.6503	25.6789	98.1562	18.9384	27.6704	29.6884	8.72787	18.0171	33.0998	33.6091	38.8871	103.05	17.1543	11.2251	110.678	13.5447	10.6522	43.2633	13.2352	37.7709	1.58708	17.2518	96.3117	14.5105	16.1358	9.05817	19.7242	32.2021	10.9198	23.0002	99.6976	13.5571	46.0909	21.0289	17.3607	13.6937	47.3943	21.0265	18.2875	11.7859	13.6148	43.3565	29.0464	23.5897	32.8687	13.5242	15.2418	8.57217	50.0424	105.565	6.5166	24.6054	10.4369	8.83427	3.59554	34.6657	24.1899	0.251871	7.44031	27.0277	8.36395	44.8587	6.47657	91.5824	36.9472	11.4035	3.98299	12.1114	11.6971	6.06142	19.9369	16.5567	18.8221	43.3924	26.2173	42.1205	9.77064	9.54015	51.0483	20.4366	35.6632	4.91725	10.8217	22.9947	31.7412	10.5889	39.1095	17.4519	110.145	19.2933	10.8535	45.2904	6.28835	6.57347	11.2996	15.4603	10.7993	41.7894	7.44255	14.9255	17.7756	45.6982	31.6461	28.4798	43.491	6.12792	89.6645	6.96378	18.2313	9.69304
CCL20615	15.3158	66.0648	35.9541	33.9267	30.224	32.6327	10.7881	2.87084	17.8915	7.99162	7.77005	14.7414	86.9075	69.8515	32.5091	76.817	45.2311	43.502	14.4038	9.63964	3.4444	98.7875	85.5109	31.7126	80.1033	26.6022	4.70369	41.3627	16.3293	9.29402	13.555	21.075	27.3538	30.58	13.3266	4.60685	13.2478	39.7781	3.61095	77.587	46.375	5.20042	27.9131	39.0214	1.82736	17.9255	31.0872	28.6809	16.3173	39.1469	7.19621	24.462	18.4955	13.0485	35.943	14.1817	4.50198	7.31168	2.57067	3.84869	20.2772	4.15704	3.19526	39.9469	44.2889	26.6057	44.9772	69.1543	20.8682	50.0045	23.7363	40.9109	7.74201	51.6125	72.5539	13.0497	58.0245	20.2227	5.32327	36.6276	48.1833	47.352	31.534	97.8739	30.813	25.5365	88.0865	5.84142	6.35426	11.5443	21.7522	5.7831	3.71616	31.7438	76.8036	3.63076	23.6419	23.4837	32.1983	13.3743	14.9414	14.0111	74.5183	70.2289	19.0501	16.2928	40.6908	13.7055	20.1092	33.925	10.5997	14.1863	35.1468	12.2359	12.6376	41.5971	54.33	10.1139	17.9765	16.4692	35.0555	81.3767	17.2232	14.2004	9.0109	35.3033	6.37486	6.63458	15.688	3.66961	7.85847	38.9381	11.8754	15.3862	8.19368	84.9726	9.24477	14.5785	12.6323	11.7637	3.9177	14.9097	29.291	6.58797	8.70559	18.5693	9.09451	34.3792	5.7516	28.1722	23.1695	9.56422	20.798	7.92346	5.70044	45.0945	18.6335	12.316	44.9483	10.7075	72.8529	29.5701	7.8021	34.8369	19.8306	7.23396	16.3188	28.7691	13.8017	21.8812	16.5621	31.5286	20.3752	28.0334	56.5698	29.8576	26.5216	7.54026	53.1355	19.3253	36.2749	8.16047
CCL20616	9.49274	69.9609	37.993	87.8662	89.4589	69.5116	39.3877	0	34.5982	21.8932	5.21721	57.1047	168.122	75.0429	40.8046	106.443	50.3705	51.2946	79.2315	8.11483	6.60785	173.481	112.336	91.5505	152.746	48.3326	27.0711	67.835	25.2329	4.58484	4.14754	21.2262	45.2104	63.8804	46.9007	2.31995	10.6743	58.5276	0	91.1023	67.1425	22.8556	35.9852	84.8632	0	5.50221	55.6628	84.8163	87.0056	65.5423	5.57527	1.26347	15.0393	12.1898	6.8143	15.7611	0	36.4701	8.87696	3.44561	38.1224	1.97029	22.0676	85.8316	50.9791	96.0983	43.9806	117.996	10.8982	63.1058	26.6865	78.2187	10.9166	116.104	194.865	112.348	104.67	30.1746	53.6147	65.583	61.126	78.0412	16.9388	123.22	86.6984	11.6742	138.526	0	62.3291	18.6035	35.9153	17.4738	11.0898	75.4739	80.4489	0	87.0464	5.33008	54.049	61.2285	13.565	25.0874	92.3729	25.2617	43.8555	40.5767	62.9496	23.843	26.2748	68.3369	49.1731	22.226	67.2581	65.7263	38.5288	37.088	98.3955	83.4558	75.2622	28.0142	32.5912	151.312	3.46936	70.5988	31.1162	82.9654	4.46651	40.0932	114.646	2.81596	37.2464	114.219	17.3972	33.8107	8.51869	104.858	16.9293	21.4875	7.95185	32.4978	0	13.8615	47.2019	99.3585	14.7673	22.6698	36.6391	22.1606	71.7213	2.73488	0	70.3029	34.6712	10.6404	63.8549	126.828	136.489	3.48192	75.0833	42.4738	140.371	93.0478	17.5436	49.5345	22.3697	6.33554	12.8909	95.1336	30.1844	35.2612	17.2697	52.3021	82.7027	26.8901	89.2488	113.212	61.9408	3.87798	135.75	19.464	48.0726	26.788
CCL16913	389.225	201.086	230.769	478.579	370.529	418.122	268.138	473.313	43.6844	119.853	33.7617	40.6447	190.797	173.353	412.119	368.901	488.012	493.292	27.087	120.414	85.6847	194.57	193.184	355.542	191.134	399.404	151.777	142.905	122.987	11.2454	99.8409	95.4067	397.004	420.282	60.9161	478.732	450.886	390.611	356.522	206.15	138.744	340.672	433.4	278.195	208.931	81.0365	392.964	307.611	93.7715	240.094	76.088	81.5082	347.71	318.939	249.996	104.577	473.657	152.353	93.9383	446.158	37.4269	365.911	461.518	467.419	406.157	265.723	383.62	354.107	133.904	292.154	112.797	532.5	177.433	124.362	186.767	138.247	92.573	690.391	29.9479	115.44	533.036	365.373	382.15	185.185	327.483	198.816	192.069	487.339	34.4849	106.648	114.618	153.24	125.174	436.986	183.144	361.969	298.097	146.859	446.379	106.541	124.571	463.601	203.411	275.315	92.2177	45.6197	137.951	330.761	111.158	450.972	78.24	85.3716	244.501	786.086	115.388	456.742	131.356	16.471	262.506	39.3027	377.944	178.795	333.955	109	19.89	206.601	22.7888	152.455	140.394	88.4527	111.753	188.684	33.714	403.692	3.89301	208.02	100.361	283.669	22.0798	50.1938	360.044	87.8122	440.22	168.808	31.351	107.639	35.7769	389.837	26.987	111.282	98.4901	143.122	389.363	6.52454	40.8527	255.158	105.941	114.488	138.018	71.7754	196.802	252.46	21.5826	379.64	125.632	99.4817	299.864	320.212	124.395	120.959	30.4063	453.429	325.894	104.531	301.804	193.949	418.867	81.1482	191.125	134.698	399.558	15.2144
CCL16914	204.469	156.149	154.526	414.86	351.817	276.881	200.477	184.032	58.4784	32.0806	45.0101	51.0274	150.339	140.594	349.662	312.973	432.358	331.125	24.9931	20.7973	14.1575	153.048	149.245	261.337	145.45	364.03	47.0191	155.533	46.6994	21.9165	24.9999	67.7618	248.619	277.554	55.9196	183.314	331.31	343.628	164.39	149.959	173.043	78.1324	289.293	211.072	38.0656	35.5231	269.843	219.259	115.272	182.086	27.6491	45.4416	301.482	294.425	179.772	116.764	187.561	48.5658	15.7647	53.3495	16.1801	157.881	55.5808	428.479	348.406	202.092	349.227	312.829	43.0969	207.87	73.8212	424.231	30.339	84.788	137.703	145.907	61.1313	436.344	15.408	60.6214	397.611	334.576	253.237	138.513	235.138	52.8177	151.621	193.441	25.2775	13.9504	39.5623	47.0888	16.4738	346.647	140.189	172.841	191.4	44.4613	374.085	133.563	32.8415	301.271	158.329	257.919	66.7128	50.6619	155.327	268.327	72.6823	366.62	58.8508	25.4879	192.44	423.165	127.833	318.24	88.3989	15.5106	143.118	52.5238	254.482	152.729	147.474	127.545	26.778	200.441	36.1094	47.9517	146.749	14.3994	25.3946	124.692	27.5828	267.225	5.41462	153.386	15.4758	217.297	38.6173	96.0084	145.183	120.203	362.649	52.024	6.11692	79.3967	12.4554	253.7	16.3279	71.2911	71.3108	136.22	268.908	10.9428	27.0422	179.588	112.423	38.345	92.988	61.6155	131.6	163.191	37.1283	248.578	130.865	22.4425	211.452	219.252	42.9324	74.7926	54.6267	387.403	204.239	70.8253	259.146	106.484	286.919	18.2052	146.766	156.03	347.333	20.0705
CCL16915	75.7234	861.379	397.779	545.15	654.144	369.662	621.166	282.93	52.1312	3917.45	41.6175	51.6259	717.715	739.956	374.497	1210.74	342.716	323.931	29.6727	2600.06	1751.75	624.091	724.849	819.312	782.435	645.374	61.1846	960.681	1754.03	32.5095	5889.1	63.4954	375.669	388.246	101.736	256.003	376.074	678.078	309.452	810.252	799.511	227.898	378.75	449.451	264.265	3761.83	347.816	933.154	1421.5	582.737	3835.13	3537.6	398.076	530.755	688.528	377.178	301.416	82.0546	1215.59	9.16185	36.2026	330.057	259.159	536.33	387.04	702.693	638.514	1512.11	4996.68	684.099	76.8724	1025.06	2620.74	75.7765	654.5	2161.99	64.9407	505.475	45.6196	411.05	467.833	534.149	382.842	778.15	784.152	3573.67	798.757	282.948	76.9473	43.2831	7485.17	61.9503	664.95	618.777	617.057	219.22	769.842	3978.97	721.453	1380.6	1683.98	341.875	806.449	685.142	80.1704	82.5064	1042.65	380.39	75.6865	650.512	118.708	1715.97	988.319	655.372	1866.02	387.161	112.128	33.9389	419.123	131.337	498.293	804.675	73.7999	1608.58	15.5133	892.923	41.5675	46.1966	1971.71	885.41	3984.63	282.562	80.9535	277.199	22.6511	861.049	27.0089	577.064	50.7454	129.617	257.8	362.434	686.816	235.241	58.899	84.3902	48.7116	368.28	38.1413	8777.32	113.462	1837	376.445	37.7238	62.5541	396.479	1233.94	2404.87	117.439	74.1153	695.594	410.481	27.2116	336.597	452.479	4203.12	423.319	830.135	7994.32	105.479	52.1819	781.446	800.851	85.8007	1195.03	272.808	428.22	1828.58	888.513	425.981	483.178	33.9957
CCL16916	187.157	256.49	242.075	290.382	348.927	129.687	160.437	128.9	22.0852	20.4	13.0852	21.1604	239.089	233.675	83.6999	244.665	95.3368	84.4374	6.21853	9.47678	6.01863	221.401	237.771	162.337	239.966	215.121	20.2924	290.076	24.1657	7.91108	25.0283	29.5706	119.413	124.078	26.6031	138.4	162.293	352.396	136.265	251.3	275.555	54.7377	126.304	89.9595	49.666	27.6648	120.293	139.673	64.5354	228.734	24.3498	34.7028	77.5796	122.924	240.846	87.6055	145.96	17.6168	5.60789	11.0135	14.1727	141.005	35.2683	249.101	85.573	233.146	163.669	240.594	27.7887	262.54	29.0625	396.203	12.44	73.9838	236.73	88.2088	65.3343	188.973	7.21893	117.933	108.182	304.311	119.945	233.005	147.739	27.615	243.559	135.683	10.1062	16.9709	43.3596	18.8649	4.79953	334.943	215.66	154.67	133.283	25.8194	366.56	87.6367	12.4705	158.072	262.86	257.531	31.9435	21.2676	263.756	80.3647	28.738	362.48	25.1102	14.3253	214.883	165.467	82.9066	78.8375	89.6897	4.94355	60.8147	24.0648	119.693	228.272	155.252	79.5359	12.3958	223.618	12.6974	17.9944	75.5856	3.50478	13.0644	55.9471	26.4509	113.173	2.89158	259.357	15.6113	120.103	16.9148	37.2298	121.436	70.3595	358.719	26.1417	7.31003	30.9083	9.43122	108.131	6.21111	66.8781	33.6458	91.4007	109.515	6.22029	11.1226	297.572	56.5823	20.5356	93.5121	28.4592	234.989	67.7942	15.7973	114.895	104.361	18.3871	95.7547	143.154	42.2414	30.6707	20.7836	388.321	118.924	33.772	222.16	46.1143	122.734	9.65316	233.053	92.2419	164.429	12.2272
CCL16917	328.428	265.425	314.441	333.984	508.618	132.666	170.482	301.764	60.3386	159.022	17.0849	58.7622	240.941	244.126	52.1463	206.441	59.8422	52.1072	31.4277	167.777	83.7978	237.655	239.042	204.274	237.966	231.861	39.6659	309.874	64.7046	11.7319	231.463	36.0482	128.512	127.043	77.0943	292.298	249.159	472.511	284.124	264.793	247.441	319.458	126.931	101.329	354.838	178.213	128.359	174.551	159.731	272.16	197.351	171.081	48.2084	127.367	284.853	89.103	301.253	38.5422	103.614	265.187	18.7468	322.038	303.01	256.366	50.1645	288.687	164.255	197.096	277.47	282.809	34.8886	459.443	242.712	89.9316	250.097	198.742	78.7919	329.807	41.3537	188.295	73.9537	431.838	127.452	248.301	188.395	242.47	237.591	307.295	49.0611	16.4346	198.092	38.902	168.119	423.614	234.511	298.703	174.586	208.46	433.548	201.588	125.207	335.304	267.744	296.81	30.0589	70.3832	274.857	56.4808	32.8829	439.284	100.145	46.4269	269.694	218.99	209.503	49.3971	107.691	22.0281	104.62	26.7019	126.666	236.459	242.601	192.443	51.3435	238.412	15.8171	37.7801	178.919	88.9551	146.48	70.6228	42.7284	130.633	3.47083	264.135	16.6058	98.4026	17.4166	150.557	294.283	89.7767	457.249	63.1671	15.5198	33.0097	13.3934	127.25	35.2091	266.346	30.7907	210.639	129.557	6.69878	55.7449	336.595	125.542	131.869	121.189	113.435	235.961	101.826	61.2806	121.554	114.676	251.861	61.9861	217.433	223.8	31.8887	24.7019	458.782	174.981	33.421	188.03	64.5342	129.628	106.97	238.575	107.296	146.266	46.2726
CCL16918	342.767	297.151	424.298	489.599	671.536	164.246	218.338	360.811	144.538	127.728	25.2678	126.423	270.647	262.609	93.5247	352.86	108.057	95.5492	75.0807	148.015	88.9619	265.65	269.939	263.329	270.354	287.441	51.4984	465.849	66.874	21.1376	185.404	48.4973	160.01	166.91	176.281	370.245	369.09	640.832	369.819	297.014	411.168	345.651	168.242	143.259	376.047	136.571	166.351	221.088	231.805	385.153	157.793	152.347	93.8646	182.61	398.373	130.22	378.34	54.7724	83.7459	200.894	41.4664	399.04	369.83	406.503	93.6027	395.882	226.994	352.669	185.697	388.652	53.6458	598.29	168.925	175.869	266.986	265.118	172.201	404.767	100.42	289.269	130.711	610.897	159.999	256.786	236.527	181.258	269.184	373.709	104.429	33.679	176.753	54.5881	135.889	548.787	263.186	394.834	245.084	167.034	575.612	277.778	114.773	410.217	294.667	397.744	49.2705	156.296	408.058	102.21	55.7242	590.553	198.306	47.4823	362.421	399.626	286.983	91.4747	209.751	67.144	142.741	36.2023	159.615	265.415	233.5	265.652	131.652	340.365	25.922	54.5814	231.439	86.5333	121.547	107.643	78.5105	173.92	6.94235	297.977	28.1451	151.648	25.8661	311.915	362.805	139.431	611.174	93.8396	29.27	55.9524	28.153	156.283	87.379	227.943	48.0641	270.225	166.304	8.1966	115.555	461.285	185.458	110.768	266.817	227.759	274.996	138.874	157.508	160.512	158.678	196.555	110.683	264.318	186.434	56.6002	36.3367	606.622	232.792	47.2095	318.656	96.7768	168.636	82.6665	266.607	140.547	208.758	129.256
CCL16919	28.8944	251.998	206.149	175.717	169.694	104.791	45.2957	178.777	39.6826	106.01	83.3144	37.4842	193.917	198.625	38.6718	78.2599	45.0941	40.7303	14.4731	122.734	133.972	197.174	193.465	67.2703	185.102	114.023	51.5897	146.76	85.392	124.184	189.184	148.882	125.647	121.577	53.902	159.039	245.801	151.224	151.268	249.446	164.579	154.261	102.39	61.4937	112.042	216.266	107.55	71.2523	67.0394	195.164	129.564	202.322	50.3008	74.2076	207.417	113.331	194.423	53.4626	96.3325	58.3674	50.4516	170.531	44.7802	106.775	43.6755	196.636	97.3177	89.3567	404.25	176.024	122.433	128.655	137.867	153.653	154.732	55.2796	119.436	111.813	11.3527	115.311	44.6014	171.369	119.558	218.515	57.0211	165.699	191.978	181.449	17.3812	94.787	187.461	44.7084	78.0786	166.472	214.572	164.718	59.1016	220.787	159.653	90.7541	222.156	106.243	281.169	219.312	155.254	53.3837	146.484	59.7867	113.59	186.664	49.3209	77.7371	218.309	95.6812	85.9537	35.2667	158.387	18.7109	49.6134	89.3685	94.8892	162.868	21.1204	68.9458	32.2573	148.488	103.443	59.4269	49.4074	100.247	90.6979	101.41	90.9435	135.728	47.9133	259.581	67.2132	51.5653	115.338	101.785	180.231	114.551	170.744	49.3546	110.419	122.406	84.3701	87.9827	10.5139	377.5	141.179	60.4757	130.005	45.5307	18.0873	218.653	69.4425	186.164	158.401	61.48	219.545	66.7943	32.5044	112.171	131.95	186.136	35.8259	58.8719	150.955	143.495	76.8757	158.211	50.3142	149.464	83.5226	75.662	99.1874	110.512	204.528	148.609	95.1753	36.096
CCL16920	59.5042	216.093	381.048	138.715	139.152	92.1971	42.5685	65.7321	29.3986	16.6835	50.8721	44.3864	130.201	162.026	35.7541	88.9636	47.6709	41.6804	13.0576	23.7379	22.6433	115.141	128.941	73.6615	136.424	119.431	58.8267	119.554	30.1276	54.9245	25.9984	133.054	66.1258	86.4415	53.1249	66.895	73.6019	105.986	68.6089	194.293	161.031	1.59187	100.253	51.1608	1.53824	31.6158	109.327	68.8335	464.587	212.27	20.5028	38.0155	47.9932	54.7607	206.454	88.3683	78.6361	66.8241	27.2039	14.399	20.4828	66.6931	19.9808	129.126	42.6076	148.279	72.7815	65.7464	31.88	137.943	83.6407	116.739	29.3269	197.604	120.006	371.383	129.279	17.6537	22.8533	166.398	43.494	146.154	92.0221	144.18	50.5033	34.7598	119.68	62.4272	24.1864	17.4921	27.6161	45.0301	23.1718	154.196	183.612	70.0174	59.5724	27.2857	126.485	447.26	29.7607	24.8991	160.842	111.901	174.106	44.3866	132.627	50.3435	76.8603	110.803	50.2912	27.8642	103.551	27.4666	419.774	33.2937	170.349	16.8223	66.4636	70.2416	97.6072	122.249	79.7401	427.281	56.8892	57.7844	59.7287	56.9658	311.413	23.5354	11.9332	93.0456	57.2527	75.3561	37.379	172.699	18.394	48.4891	61.1436	173.153	49.9389	84.315	117.256	82.4736	30.8557	90.9459	18.3735	101.868	17.0609	65.7159	127.053	254.807	106.252	14.8219	28.5571	126.055	298.497	26.1913	163.344	86.5289	162.648	68.9307	56.2071	59.8003	125.532	31.7709	37.1705	49.2746	26.5554	75.5189	45.9257	123.855	47.4567	132.599	65.2688	81.0191	97.0673	19.447	113.458	109.494	71.5176	69.7112
CCL16921	8.27667	175.702	262.937	148.964	149.498	79.0523	64.243	145.715	41.7296	16.5621	34.4955	45.3082	137.843	145.853	72.5891	105.697	106.242	74.2285	12.1622	5.55914	6.33748	126.789	136.797	95.0124	142.971	157.571	36.5849	160.077	54.2154	45.6381	9.04054	98.3185	91.1557	88.1868	56.2272	153.729	177.994	145.192	121.402	175.982	158.443	50.6495	90.2039	71.5658	25.6751	26.0856	101.917	73.6829	36.2441	163.402	17.4998	34.7007	96.8551	105.95	260.677	69.569	152.701	36.6901	6.44981	6.75947	56.9807	122.829	6.41354	157.156	85.9726	211.08	133.829	117.884	19.0042	141.786	68.8339	142.486	5.09899	154.146	160.96	52.7455	108.5	82.8736	5.37583	116.405	70.9405	160.029	77.5366	157.124	73.3012	9.8606	142.154	154.782	13.3435	53.7296	47.2846	36.8187	7.01015	155.374	151.077	143.766	70.1206	23.5268	168.236	37.9032	14.0448	86.1272	173.16	251.091	78.8646	46.3043	172.66	93.0016	75.4082	153.127	42.8738	21.801	136.574	114.613	38.3921	64.6736	165.453	16.4791	69.9541	43.0658	82.8801	153.916	18.9057	49.3499	29.3909	196.343	47.7055	34.3744	58.3095	7.05875	8.38936	111.562	73.9467	81.0683	19.4969	178.144	49.4479	76.5004	48.5322	100.352	122.869	86.9506	145.757	32.0413	86.1048	83.0157	64.6895	97.8161	8.65847	71.2376	91.8492	49.8036	90.689	15.8488	20.0234	227.139	49.2544	17.8357	154.516	61.0461	144.641	74.3672	37.2845	95.9752	97.8682	9.11448	59.0075	60.7495	44.3244	82.6246	43.8033	130.291	64.8434	94.9536	118.808	80.8178	82.3589	4.22648	120.636	89.4218	150.891	32.6457
CCL16922	64.2085	166.106	178.592	199.925	254.128	78.0184	72.6514	191.198	49.2374	103.731	26.7635	43.6573	134.573	149.016	98.3441	99.324	102.965	73.5643	33.7936	202.289	187.474	143.115	137.747	105.991	136.789	197.43	53.4205	145.685	152.779	30.9168	214.307	106.033	92.582	83.0568	66.7863	168.726	182.82	206.154	150.37	158.683	181.153	96.4442	76.668	92.8915	86.7995	222.959	81.5176	90.7719	58.5503	159.129	230.14	198.989	122.681	109.872	171.681	51.9997	185.144	61.2788	156.076	6.84212	75.0257	162.858	35.6043	228.496	105.894	185.323	146.285	112.274	213.899	135.554	85.0091	171.271	150.776	173.439	151.472	70.79	147.804	105.608	43.5178	172.673	96.3666	227.792	78.4847	155.987	75.1575	186.362	127.88	176.513	41.8552	62.9165	179.188	60.7226	124.973	233.655	141.319	181.208	117.427	181.255	256.245	82.3735	215.282	73.5584	160.501	194.383	123.826	61.0238	147.138	88.4627	78.8062	267.668	70.3433	124.327	161.236	150.909	68.3113	81.8304	190.404	32.9008	98.6946	37.1471	72.8076	127.699	78.3655	74.3257	47.3072	165.729	25.7766	62.6968	55.0903	133.154	111.714	111.431	59.3769	84.624	12.687	174.538	60.9314	82.4929	39.2786	90.0766	157.827	48.7431	196.575	124.158	73.7684	83.8432	73.2108	89.386	39.5765	479.266	113.2	61.5801	99.6868	8.14355	59.646	237.81	65.3113	212.613	177.052	98.3446	146.498	103.758	48.8085	84.0185	60.4833	204.595	76.9544	79.8218	154.381	79.8664	27.2788	197.826	92.0712	111.466	111.557	109.244	92.2492	143.265	123.119	59.0909	162.998	41.2557
CCL16923	71.7281	133.376	243.375	248.394	253.793	73.0764	87.6768	114.157	68.4654	59.7223	40.5593	54.3547	121.625	134.564	121.667	144.586	131.123	92.4938	43.6457	135.445	106.179	132.58	128.515	116.686	127.542	166.464	65.9451	204.628	72.281	53.775	144.753	76.6029	66.0284	79.3157	80.4539	113.447	123.272	205.185	103.688	147.666	220.186	159.639	79.5431	139.198	157.084	114.425	75.8324	111.236	89.6625	175.923	111.367	113.48	132.357	133.83	254.835	98.5329	113.216	69.8579	102.115	43.3664	88.9353	109.414	120.455	258.259	125.758	202.249	154.912	159.244	120.168	215.26	71.0275	203.394	118.612	220.263	125.844	70.0445	202.407	86.5729	55.4347	161.873	115.962	245.654	79.2147	118.676	92.7987	117.242	124.981	116.501	53.4229	79.5162	83.8603	73.7025	122.417	235.114	119.482	108.696	134.932	107.66	263.619	91.3697	123.074	113.596	144.596	272.588	75.9199	68.2652	205.88	124.598	71.512	257.964	90.3646	60.1582	184.76	142.69	87.028	93.6303	228.368	42.6085	131.45	72.3663	76.2065	127.871	86.548	81.0474	52.1703	193.014	39.6933	61.6145	59.8072	118.139	71.2976	138.075	65.4333	75.4993	21.0397	150.394	65.9835	104.881	58.3273	106.041	106.596	102.134	205.717	131.763	78.4411	74.0404	66.609	74.4768	45.2959	174.203	73.8696	56.9029	66.2117	18.24	57.1059	302.303	69.0286	103.747	238.989	98.4964	117.723	133.747	65.6212	80.6922	103.507	135.756	89.3801	89.5791	88.0055	74.5626	56.4462	196.842	103.683	74.4807	142.064	129.848	73.3481	92.2515	123.89	119.819	157.961	53.3359
CCL20242	0	0	0	0	0	0	0	0	0	0	0	0	0	0	0	0	0	0	0	0	0	0	0	0	0	0	0	0	0	0	0	0	0	0	0	0	0	0	0	0	0	0	0	0	0	0	0	0	0	0	0	0	0	0	0	0	0	0	0	0	0	0	0	0	0	0	0	0	0	0	0	0	0	0	0	0	0	0	0	0	0	0	0	0	0	0	0	0	0	0	0	0	0	0	0	0	0	0	0	0	0	0	0	0	0	0	0	0	0	0	0	0	0	0	0	0	0	0	0	0	0	0	0	0	0	0	0	0	0	0	0	0	0	0	0	0	0	0	0	0	0	0	0	0	0	0	0	0	0	0	0	0	0	0	0	0	0	0	0	0	0	0	0	0	0	0	0	0	0	0	0	0	0	0	0	0	0	0	0	0	0	0
CCL20243	1.33098	5.11785	0	0	0	8.47498	0	1.29731	25.8721	0.180567	0	28.3436	4.97398	1.75363	0	0	0	0	35.5177	0	0	7.15405	4.83021	7.66346	5.66907	0	51.6207	0	1.51625	0	0	23.809	8.71605	10.6627	17.1321	4.87921	0	0	2.33108	5.28557	0	17.0911	10.091	22.627	1.03221	0	7.02403	7.92806	0.81327	0	0	0	0	0	0	0	3.81451	57.8215	0	0	0	3.0388	0	0	0	0	0	0	0	0	38.0407	0	0	0	5.75202	1.00977	0	0	27.3631	0	0	0	14.25	4.31918	8.47235	0	4.14642	2.29538	25.1251	0	0.201427	57.1668	0	0	5.20604	2.23733	6.89835	0	0	0.686788	0	0	3.45376	0	23.0587	26.773	0	0	32.5419	0	23.9495	0.222593	0	0	0.771733	0	0	30.2858	22.6979	0	6.85441	4.24309	0.972877	1.024	27.2675	0	0	59.2128	4.32775	0	0	17.4336	0	10.2713	0	3.89173	0	0	0	36.4521	3.79366	0	0	21.1828	0	31.1496	0	6.99106	30.787	0	20.9402	3.03298	7.29188	0	21.5189	0	4.46532	0	0	24.9376	7.15688	17.5926	34.0271	7.71692	0	0	0	6.95115	0.668235	29.0458	0	0	7.96126	21.8675	0	20.8339	9.55319	0	5.85647	0	0	30.389
CCL20244	0	0	0	0	0	0	0	0	0	0	0	0	0	0	0	0	0	0	0	0	0	0	0	0	0	0	0	0	0	0	0	0	0	0	0	0	0	0	0	0	0	0	0	0	0	0	0	0	0	0	0	0	0	0	0	0	0	0	0	0	0	0	0	0	0	0	0	0	0	0	0	0	0	0	0	0	0	0	0	0	0	0	0	0	0	0	0	0	0	0	0	0	0	0	0	0	0	0	0	0	0	0	0	0	0	0	0	0	0	0	0	0	0	0	0	0	0	0	0	0	0	0	0	0	0	0	0	0	0	0	0	0	0	0	0	0	0	0	0	0	0	0	0	0	0	0	0	0	0	0	0	0	0	0	0	0	0	0	0	0	0	0	0	0	0	0	0	0	0	0	0	0	0	0	0	0	0	0	0	0	0	0
CCL20658	6.33682	16.5342	12.681	9.31025	13.2706	12.1049	12.8227	6.6177	2.63952	9.33375	2.98518	1.85154	24.4167	14.3127	7.28043	7.51909	5.93374	7.88096	4.04394	4.7537	8.31795	18.4901	21.7112	12.9004	24.8485	17.8355	4.38871	5.6252	14.6097	0.874452	10.9428	2.0242	13.4732	9.57291	2.35401	6.41593	13.2332	10.6312	7.72921	12.5824	14.7546	3.26938	11.4389	8.09284	10.5308	15.7413	7.96229	16.7629	12.7223	8.20357	6.9118	17.7118	7.69253	5.52168	15.596	1.25253	5.40506	3.47791	5.64359	5.58595	3.11613	11.4615	5.61185	13.9148	8.3158	16.2137	5.87179	5.62626	10.5414	2.77753	5.08983	5.328	6.09754	4.22751	22.4953	14.56	1.99634	9.20818	3.88579	13.8486	5.04146	14.6089	12.3843	15.8635	16.2852	5.28814	24.1941	5.46419	2.86582	11.5316	23.701	2.49954	4.33602	14.3949	17.7044	9.63754	14.7975	11.6908	8.65921	10.043	5.6595	9.27064	13.8008	14.4543	3.65944	1.82095	6.25322	8.73599	3.34087	12.5123	3.08508	11.3547	8.10185	3.13394	10.4978	5.63274	3.63843	2.7153	7.17726	1.82789	9.32401	20.2015	11.2489	9.98274	1.60731	6.7816	2.55565	3.31363	10.7929	9.80169	16.4574	9.92715	6.63624	12.8972	2.43712	14.4112	5.81197	8.19647	1.21331	1.80781	12.6862	1.76251	11.2533	13.3691	10.2099	2.59424	6.63866	10.5666	3.26196	8.99785	2.03464	11.4747	13.2255	2.19853	3.95279	17.3249	11.5698	32.0427	2.31654	2.53153	12.1693	6.18446	1.5336	11.547	1.67612	10.8752	7.74473	14.6945	29.2394	2.10164	1.6469	9.73791	14.8319	3.0772	6.07934	13.3604	11.5184	23.1752	22.9037	2.2845	14.4866	1.2773
CCL19408	26.1611	167.657	130.881	37.9844	38.6729	162.661	92.035	30.7491	100.21	9.60358	59.7678	97.7576	211.035	162.205	34.5682	37.0678	51.876	25.8703	38.3522	3.00688	11.5691	138.962	226.788	44.3027	212.175	32.0225	59.6843	57.3749	61.3583	56.9831	4.03419	106.672	188.725	163.72	96.04	44.3789	77.8695	52.41	39.7544	189.448	69.0936	7.41033	171.12	64.9526	1.19345	9.36572	166.034	38.6586	35.7317	160.706	2.53069	10.2411	45.658	62.2474	266.228	30.6608	44.8388	88.2287	5.75624	3.35145	52.9723	28.7467	1.19247	41.743	42.1915	203.721	53.0455	35.0691	9.08603	136.927	90.8501	85.1383	1.01126	63.6519	229.443	28.954	59.5775	60.6566	27.4654	104.799	33.2094	39.3599	140.961	219.73	27.2579	4.25819	197.82	40.4726	31.7563	40.7139	10.713	84.9814	1.7978	35.3462	210.674	32.7664	25.7684	11.2329	22.4307	27.7924	14.8435	48.8036	182.692	221.142	95.9783	97.1216	49.3236	42.3142	66.7314	31.019	93.5608	48.3844	112.476	87.9039	24.0916	26.2764	74.2213	38.8367	45.5807	66.9264	174.353	179.883	48.3684	22.1005	44.5581	167.801	60.0982	96.1938	27.1634	6.8475	7.24571	60.0019	71.2125	191.839	24.1672	161.987	20.8577	77.0987	57.2356	150.146	27.7796	46.4405	54.4141	27.3602	9.57579	80.8508	15.443	147.292	28.62	1.33007	100.304	20.1638	202.342	29.8989	35.2319	98.9118	50.1533	25.9652	63.0075	89.5117	188.253	56.2227	48.3485	178.447	32.1194	1.23248	60.6033	36.9266	14.9373	78.5985	54.9745	50.0653	19.2102	90.6715	45.4718	52.7648	156.645	13.8307	203.139	37.8642	41.1478	50.1378
CCL19409	25.3473	122.184	99.7152	27.0402	52.0933	120.096	32.6621	40.9722	65.1465	4.74163	12.1715	72.3189	138.903	166.774	12.9236	20.9227	18.7718	15.691	39.1624	2.03799	6.35627	141.151	141.595	24.2938	138.188	33.8761	50.285	21.5225	50.876	14.194	3.39348	69.351	126.156	121.988	69.433	47.0181	58.2439	53.6184	39.0166	128.064	28.8556	30.3247	120.357	42.3158	24.1751	7.20906	131.274	19.6119	19.3039	88.1841	0.924656	6.20253	19.0017	27.4947	136.522	9.62814	46.1734	51.5522	1.76669	4.57162	54.7355	33.4615	12.4437	34.1643	15.2632	114.63	26.0255	20.8742	6.86835	83.8896	77.3064	65.9745	0.879391	69.7409	130.634	12.6131	58.6365	55.4492	27.9919	64.9506	20.4946	56.7578	141.776	152.248	19.259	3.77552	139.808	42.7633	37.9155	49.8288	8.14853	53.227	1.36104	38.6646	147.382	47.0188	20.8389	7.16033	35.354	13.5667	11.3612	36.5104	130.833	139.934	70.3703	65.8315	21.4023	18.4398	67.8342	35.1796	67.2601	25.5398	57.0652	73.5796	11.7758	15.7193	71.7363	37.9409	44.2294	16.775	129.545	137.855	23.591	15.7463	19.3093	71.2887	13.8524	51.5109	18.5752	2.61534	3.50047	37.4546	39.6732	129.533	10.4549	122.143	38.0726	44.3322	15.4037	74.7378	39.4142	14.611	61.1486	27.9007	30.9816	69.4805	35.1226	128.085	31.6954	3.62862	69.8853	11.5252	128.613	6.11766	38.6453	80.0442	26.2585	20.6736	66.6576	62.0776	163.598	38.7201	20.9976	133.635	11.819	2.10149	24.1589	22.2223	9.95943	67.8374	16.1956	60.6373	20.3082	76.8854	20.8283	42.2463	122.247	6.90326	128.503	14.0546	24.8114	19.8713
CCL19410	16.5924	145.891	81.3499	35.1531	53.8592	125.514	34.5653	59.1918	75.5524	21.6997	19.3326	78.1739	164.13	162.211	9.47897	26.4607	16.7799	12.2532	45.4868	2.26943	6.28313	135.561	155.197	25.4123	155.793	33.2046	57.349	22.6827	103.709	21.3703	7.34615	84.962	140.661	138.667	74.9882	58.8794	55.973	54.3654	50.1285	139.69	31.2276	29.8289	128.942	47.6609	23.6768	26.0629	128.038	20.1964	37.4448	93.654	2.65065	17.2256	13.0002	23.4372	118.631	13.5908	64.1964	54.9197	1.13784	3.85446	54.4497	38.4337	3.60005	39.3066	11.5369	112.928	22.7546	22.9162	18.287	86.2058	88.3152	65.2343	1.52649	93.2777	142.696	22.9606	70.4167	46.8351	32.1624	68.7796	12.9366	66.8906	153.564	180.055	23.5117	8.77431	162.363	55.7992	38.2864	42.9225	25.7132	56.1982	1.00797	39.2831	152.299	55.4107	23.0207	25.7134	40.5097	27.9112	25.7256	29.1605	151.987	103.146	93.9026	79.6852	22.1893	12.1078	86.0342	43.7651	70.1169	79.1405	56.6765	69.5043	26.3606	9.60386	84.9398	40.7757	43.4863	25.4623	125.705	141.055	12.6133	27.4033	22.843	66.2927	22.3281	49.1487	30.4181	4.03605	11.4581	47.9143	48.1977	133.955	15.3365	143.39	57.051	31.1481	19.7922	99.9732	55.3327	17.2292	61.2365	27.0257	36.1364	83.053	37.4003	153.389	28.4668	8.22211	88.3832	17.6762	158.777	8.43128	43.1567	91.7887	37.0047	63.1733	88.7788	72.8481	177.994	42.6802	27.087	155.847	14.7463	4.69534	14.4205	23.9824	26.7684	89.0598	20.8556	60.0753	22.4386	97.0106	21.1712	43.3364	128.837	21.058	180.331	18.6331	26.6195	23.6668
CCL19411	19.717	131.971	89.7065	30.5366	51.3108	117.129	19.5151	40.9801	58.7724	9.96013	12.6213	62.5843	140.81	153.195	6.1756	17.3885	8.8513	6.61536	41.8717	11.3169	34.393	133.036	137.051	20.8187	136.255	19.4361	44.1889	22.522	70.9962	13.5376	10.6248	75.3389	125.598	117.037	65.8838	44.5871	40.0386	51.8952	37.9604	128.811	24.1468	31.8345	115.816	37.5989	29.9976	18.2015	128.401	16.7758	19.7961	84.2839	3.07897	14.4799	6.13059	14.5956	128.549	8.40888	44.597	46.0674	17.3896	4.33615	62.5477	30.0432	24.1312	28.5244	5.39269	111.091	14.1002	16.5793	16.34	83.9828	77.873	58.5694	7.25964	79.9036	137.339	13.058	59.4529	44.9782	34.2862	84.8227	7.73079	58.4112	138.042	154.691	17.9597	7.73799	138.462	39.0542	39.2056	51.426	14.8495	45.9015	7.73682	39.1398	152.58	44.3866	18.5887	16.3622	38.3808	12.538	25.0884	33.7937	127.646	109.2	75.4847	65.7911	18.8755	7.42085	75.334	36.4035	61.234	38.3283	57.1772	50.1903	13.1136	6.19293	70.439	33.421	37.7191	16.7716	130.676	136.683	15.7262	13.6525	21.7177	65.2612	15.0346	43.1729	16.8089	25.8213	7.15989	39.2514	38.9781	125.238	15.326	133.052	49.2699	19.2175	16.089	77.8566	37.5487	13.2289	56.9024	29.7338	39.1977	72.624	40.6025	133.958	34.1619	4.62795	79.4418	11.15	133.509	5.93689	40.3641	79.3221	24.477	43.7334	71.4469	60.9762	148.976	37.0513	25.2574	132.407	11.811	8.4839	9.54459	18.4665	14.5188	73.7783	14.1371	56.6301	16.8612	77.5364	15.6167	42.6033	121.655	27.0547	137.408	13.0613	13.6971	21.4676
CCL19412	12.4829	117.488	88.9003	25.4246	53.8212	103.174	23.2532	50.8155	43.5337	7.5045	13.8108	46.5277	113.104	138.024	11.2678	15.8574	12.3	9.91941	20.6018	1.67387	5.9973	113.142	116.401	16.1363	111.589	24.4909	33.2251	19.9242	45.2638	19.7027	4.77669	84.8315	123.274	90.669	47.4171	54.5541	37.9815	51.3089	48.012	111.78	26.7962	19.0544	102.991	27.7641	15.7551	12.2008	97.0207	12.4242	14.7564	86.1876	0.977525	9.70806	14.665	17.4438	121.234	9.3469	56.235	33.9973	2.05996	0.710737	53.3604	35.46	1.32765	22.131	11.4842	114.551	18.6884	15.3812	8.83146	85.1114	72.2493	50.1319	0.643371	79.2498	110.538	11.2158	61.5334	23.9632	11.2805	57.4941	11.8419	55.448	107.15	129.627	12.1256	2.63383	113.654	46.0104	17.7929	59.4796	9.9272	37.3954	0.228754	35.8935	134.67	53.7613	12.2304	8.52076	40.5818	9.21976	10.1431	16.8183	109.085	113.075	75.7621	47.5729	17.4483	12.8131	72.7154	29.8837	38.6372	25.1335	47.097	33.0466	10.502	6.94189	72.1763	16.9615	24.8979	19.3886	112.605	113.922	11.808	9.4155	14.6421	50.322	17.5051	37.4913	15.0834	2.39603	4.60977	29.4503	38.6894	114.494	20.537	120.87	42.2539	29.7702	19.273	67.8722	45.9281	17.1556	55.3086	13.8271	35.03	69.9087	29.097	106.85	13.8269	3.59634	93.7955	7.948	119.494	8.96224	19.8729	67.8777	19.395	30.4349	67.1892	39.1517	148.722	27.2632	17.4908	109.556	12.442	2.54836	14.1594	13.1284	10.4044	66.8247	18.0543	48.0346	10.6303	92.0754	17.259	24.8851	94.7075	9.13245	112.006	15.2103	18.7414	15.1327
CCL19413	11.6482	72.3684	67.9875	22.9612	32.0169	50.3738	17.1752	46.4393	32.4304	9.1743	12.9816	31.3764	76.0732	74.1778	6.05685	9.67503	6.56458	6.55645	26.6259	5.57143	23.6942	62.6097	75.5081	14.2519	71.3579	22.6342	20.5768	18.0953	60.5735	18.0238	8.05808	51.5494	57.9803	49.4576	46.0235	52.3484	23.8313	33.9138	39.6682	80.6292	24.0797	35.7059	49.5736	19.7264	28.7317	13.0343	56.5389	14.4968	50.6789	72.0473	1.71031	8.82843	5.21939	7.47885	77.1126	8.86415	51.3113	21.7063	9.73277	3.52333	50.3058	33.0417	8.14861	21.2105	4.66418	93.8566	7.49544	10.6134	11.7808	57.0836	45.3291	31.4219	3.45516	50.1514	72.0136	27.3951	41.7025	14.6048	21.9296	67.3817	5.79999	30.9354	59.4685	83.3698	12.5369	3.18335	70.613	43.5248	27.4668	55.6425	14.3474	25.4122	3.1752	27.1546	84.3729	48.7696	14.835	8.58424	25.0549	27.6317	18.5524	15.1782	72.4167	87.3107	45.5922	36.6105	16.003	7.3998	47.4658	24.1313	37.6676	40.855	49.7112	17.3623	29.9237	5.15025	47.3643	20.6151	23.5236	14.2728	60.3576	72.5489	7.6865	36.5105	18.4722	39.8598	16.7466	21.4098	33.366	21.5001	6.77095	25.4781	44.4	55.3175	14.6633	71.5871	50.087	16.357	19.5691	77.0771	45.651	12.2843	32.3565	22.3148	47.5661	43.2714	46.3324	61.9386	22.9796	3.35588	51.2696	22.9952	52.1952	7.97899	35.817	53.3944	45.5404	34.6552	45.2382	52.4802	83.9476	22.4892	21.0787	57.0302	11.9817	5.09638	7.24993	13.5187	13.2666	44.0191	14.9836	30.4762	12.7904	45.4612	13.472	23.9249	53.415	17.0074	60.1519	11.6356	15.9924	17.8049
CCL19414	3.37302	31.5789	55.7606	16.9681	27.1035	25.4931	7.13413	17.0817	15.1265	2.08905	6.50178	14.4506	34.7658	38.4514	1.5048	12.2419	1.73945	1.82704	9.13725	1.41484	6.18633	32.7919	32.7891	6.67072	31.5098	6.3631	9.74456	17.0867	24.0577	10.7427	2.1572	29.3492	27.9382	27.5859	15.1778	18.709	7.8331	21.8298	14.1909	32.3225	21.8732	12.6526	28.0747	9.45676	16.3777	4.93021	30.9576	5.50717	11.0519	40.3126	0.895776	6.14857	1.41518	2.51878	60.5326	4.5655	18.2481	9.40488	3.03994	0.958162	41.2267	12.7844	2.10235	17.5034	1.11919	57.4435	1.52198	10.8869	5.02693	42.5216	21.3698	15.9681	0.843252	49.6362	34.5412	8.25556	39.3482	8.76395	7.37181	29.7444	1.42926	26.5691	27.1283	36.2641	5.27643	1.19485	34.1451	16.8189	8.20203	45.6255	6.08121	8.45852	1.16502	19.9515	37.0944	17.8316	5.98329	3.2526	20.1736	5.78902	5.68445	5.91052	31.4907	63.6918	28.1172	13.3486	15.4386	1.93869	23.6109	19.5522	12.9545	10.7916	25.8674	8.50402	7.61046	1.74014	42.2529	8.26674	6.44983	7.65356	27.7764	35.0643	3.00149	7.07062	13.6403	30.4564	8.72889	8.34124	9.21913	5.39446	1.43855	8.1974	26.0035	29.077	7.30409	31.7319	25.2648	6.26297	11.7443	51.2936	17.7303	7.80446	19.4054	6.11893	26.179	23.8153	23.4339	30.7267	7.38113	1.56329	23.0729	5.86917	30.3527	5.01371	9.13805	45.7008	13.5654	15.1694	51.6524	16.466	38.2461	8.51607	16.0586	27.5493	7.72637	1.64435	3.82371	4.47126	3.77963	22.1305	7.51891	17.5839	5.05348	27.7504	10.6857	6.97417	26.5546	5.23221	37.9109	7.40183	4.51546	13.3372
CCL19415	4.33987	31.9114	56.4512	21.1424	24.1565	32.4337	7.58197	28.9427	11.1555	9.04847	8.87125	9.94816	31.5463	31.2985	4.18074	16.6955	3.49346	4.66273	9.29069	3.06836	11.5115	29.4657	31.139	7.43064	32.3577	11.4276	12.6369	19.3031	47.6183	10.7379	4.45765	31.4108	35.6272	34.8407	13.7205	25.7901	16.4381	25.2152	20.1023	32.5036	23.0396	26.9477	35.2123	7.49841	29.0513	8.20845	36.4306	7.5127	21.8658	38.4413	1.2342	7.60038	2.10546	2.56647	52.469	5.81508	27.276	12.6906	6.05193	1.82398	72.3359	18.1103	6.0179	23.5442	2.647	51.2268	3.4711	13.5652	5.54435	43.4511	25.4712	21.7786	1.501	42.6673	36.5237	14.695	40.0733	14.2308	9.64979	38.7752	2.86212	23.0903	36.6824	33.2072	5.49982	1.75566	28.9877	21.1732	10.9804	73.4124	13.8962	12.7538	1.7078	21.7927	33.6525	23.2935	6.55673	3.01394	21.3286	13.9078	7.8336	10.2621	33.6365	58.5966	35.351	12.9798	17.2928	5.19359	24.6567	17.4956	14.5098	33.2341	33.2191	12.6521	17.3497	3.70185	40.0075	10.773	9.02063	9.36613	33.721	25.7288	5.00878	14.0586	8.67266	25.4768	8.06049	14.0206	17.5419	9.7571	7.64778	12.1762	30.3494	38.5083	7.58415	31.6128	46.9271	6.34226	11.1741	34.7973	23.2206	6.44837	20.8225	10.0871	65.7361	24.0011	56.4231	37.5926	9.45185	3.42195	32.0861	12.0366	33.3704	10.5826	11.591	31.837	22.2596	17.678	45.4852	16.7992	27.635	9.36275	9.14626	31.5191	7.30495	3.29283	5.14901	5.93233	11.3149	29.2717	8.462	19.5366	5.40566	39.3394	11.9647	10.7602	33.3854	9.95328	25.6288	7.92581	10.2717	8.02786
CCL19416	1.96556	8.01599	19.3094	7.53468	8.04546	6.37161	6.59604	6.18292	1.43277	1.50298	1.70224	2.14983	5.74862	8.24002	2.08127	6.8272	2.45404	3.05756	1.38639	0.436428	1.99013	8.06778	6.59745	1.80047	6.70884	11.5504	3.97468	7.66137	14.1135	2.53155	0.624572	14.7834	5.95714	7.21473	2.32326	6.02643	3.41579	8.81358	5.86788	7.45081	11.9792	5.73632	6.435	1.25699	9.5618	1.39821	9.22039	0.971809	2.76598	17.5808	0.29385	1.56967	1.95592	2.06509	21.5492	1.33506	6.05995	5.49197	1.22537	0.908021	9.63634	4.37638	0.692318	7.59358	1.16163	23.655	1.72197	5.30598	0.937796	14.9855	12.2235	4.6274	0.293556	19.6296	8.10834	2.7655	14.361	2.27197	0.726638	9.87604	1.2439	14.5813	7.01468	10.4375	1.08798	0.164813	6.32842	6.39434	0.963745	9.63004	3.56956	4.05667	0.292251	5.52489	6.75626	6.90846	1.28232	0.401324	6.59271	2.8583	1.0852	1.29864	6.49147	17.8794	16.304	1.43774	7.10961	2.64562	13.1889	4.83665	2.04609	6.3951	11.8608	0.618601	3.21182	2.53394	18.6727	0.998006	1.17613	2.44235	8.99772	7.21551	2.08978	2.84114	1.85477	8.18035	1.51336	3.01878	2.93272	1.27215	0.514148	1.2519	6.05834	7.42511	1.60352	6.50191	3.05923	3.93685	2.93377	6.52506	5.17797	1.27563	6.51572	1.12729	4.30857	15.7035	5.51743	6.46569	0.78926	0.772201	19.0765	2.44311	6.52636	2.13643	1.51829	11.227	5.02422	2.55615	14.9647	3.49785	6.4856	1.22074	1.9814	7.87373	1.86477	0.286218	2.03828	1.46287	2.45213	13.9386	2.3051	6.56341	1.2547	13.3628	6.35992	1.06552	5.82973	1.11929	8.25558	2.02919	6.66005	2.10866
CCL19417	6.01961	23.3302	5.66459	7.07536	50.5003	20.9445	12.4679	3.35276	3.90039	1.96386	1.3391	3.93156	23.0314	17.4674	13.1761	9.64264	13.9128	12.3699	1.53324	1.8378	1.95544	22.803	22.2074	4.3737	21.728	15.5784	5.55869	5.07643	4.02744	0.9922	3.632	7.45115	17.9182	20.0245	4.84504	3.43268	5.31841	23.1857	3.70253	24.6639	13.2667	1.38032	20.2385	5.04113	1.44497	6.1267	19.1614	3.13649	1.86828	5.99931	2.34012	7.3634	11.5598	9.70836	3.85816	2.16152	3.14916	5.29457	0.804162	0.520228	3.78241	3.71851	1.77698	5.8316	11.9506	5.35724	14.2634	8.41283	8.2037	7.54903	8.79709	10.8818	2.0485	7.23498	21.0595	2.04422	6.42672	5.74037	1.45708	6.15333	13.17	78.2907	20.8008	21.8599	4.34349	4.40652	24.111	3.08968	1.84852	2.73858	3.96934	5.67223	0.971139	5.82425	19.9014	3.89493	3.25706	8.2487	6.69158	2.10774	2.7137	5.16084	21.1061	9.15381	7.78019	3.5497	3.88093	10.8944	9.38866	7.30493	4.43504	2.80444	3.84814	7.69075	1.74516	12.6925	8.61043	1.14145	3.66627	1.24664	20.749	23.9116	5.70957	2.31562	2.81881	3.75791	1.14642	5.77089	1.46465	1.21171	2.00574	3.71096	4.16986	19.5686	0.482316	21.3728	2.965	11.9821	1.03251	3.5164	3.0979	2.48817	9.02712	1.72619	2.45256	10.4736	2.48934	21.9991	0.899614	4.23243	8.45593	1.34723	20.5028	1.31199	1.3193	13.3524	1.39673	18.4262	10.0026	5.33066	20.0376	4.87445	2.60464	20.0267	2.5572	2.92707	12.5537	4.24837	4.00565	9.5829	1.56446	8.98722	3.95101	7.06431	6.68939	4.10233	19.4054	10.988	18.4463	2.50922	16.5195	2.57379
CCL19418	18.647	5.47118	13.038	10.6286	77.631	3.29024	13.372	6.13143	1.4193	5.85197	1.07011	1.35149	7.00871	5.9201	6.91577	10.4499	9.67714	9.1723	1.58464	7.35286	7.50657	8.21149	7.37331	5.36827	5.59972	19.8936	5.50991	6.56136	7.42214	0.651052	11.5173	3.5165	5.88493	4.03159	1.92788	5.16116	6.31568	36.2781	5.70541	5.35308	27.912	5.76981	4.54216	3.68763	7.31777	15.0404	2.8982	4.53832	2.65401	8.14369	8.44474	15.4295	6.53622	5.842	9.5151	1.74074	6.1168	3.85089	8.61368	4.07734	4.64008	5.96872	5.57088	9.95368	8.0011	10.8469	8.07724	7.29178	19.2339	5.28475	1.68423	13.2228	8.41519	7.29419	6.79641	3.27253	5.83521	7.99834	1.47191	8.86938	7.42879	118.344	3.74163	7.87384	6.09345	10.9826	7.14632	5.42431	2.10733	4.84314	8.16001	3.5841	6.45656	10.5189	5.56546	4.02829	5.07564	19.4896	11.5637	2.66632	8.58781	6.82801	5.97555	12.1965	2.33532	1.18628	8.31815	7.24666	1.45096	11.2565	2.57255	6.31222	6.5347	12.4443	2.9961	6.63192	9.50494	1.0689	5.17561	1.32601	4.88509	9.54953	15.7649	3.45693	0.920528	6.35809	0.845665	2.90989	3.26988	10.8631	5.7004	3.69551	2.9851	3.20077	0.907247	7.44495	5.28875	8.95031	1.20445	1.79461	5.22955	2.25996	12.9089	3.60778	3.66969	2.3607	5.54964	7.08036	1.04456	13.1394	2.52473	2.68775	5.19687	1.09124	1.64381	14.4402	2.79956	41.6151	9.09398	3.3298	6.64428	4.40429	1.10721	4.42878	2.19331	11.4556	7.50515	6.6594	7.51967	1.87767	2.08076	10.0205	5.84272	2.54562	7.99633	3.34921	4.9842	34.4479	6.91982	2.5513	15.2911	0.922162
CCL19419	8.25774	6.85566	7.32361	11.002	65.6364	4.66059	10.0427	3.20124	0.820827	5.29591	1.37529	1.17415	9.39214	5.68726	5.98538	11.6913	7.20526	5.91569	0.661878	4.81302	5.69592	7.66661	8.52842	4.97074	8.2898	13.3778	3.96054	8.04678	7.76807	1.20859	11.7532	2.30809	4.02224	4.9315	0.829644	3.66933	4.43176	34.1626	3.36914	6.45924	28.7419	4.97053	4.26866	3.57561	6.69521	13.5433	2.86125	3.88837	4.43414	4.21136	7.40717	16.4364	5.73044	4.39821	8.89164	2.07737	3.49615	2.88412	6.25956	5.17722	4.09151	3.73955	2.32686	9.33312	5.51682	4.96899	6.05184	7.77614	16.1289	4.99053	3.8691	12.1504	5.61148	4.92473	8.92177	2.84767	4.50665	3.5794	1.05999	4.44551	5.35655	102.175	3.57215	7.55198	5.03832	8.13587	7.56994	2.83205	1.14426	1.4712	6.8734	3.45466	5.48129	10.7767	5.62797	2.94446	2.99295	15.754	9.31796	3.19576	7.50919	4.46391	5.23527	8.5903	1.73409	0.660651	9.33407	4.81311	2.77048	8.43057	1.48385	4.83359	4.89898	3.89832	3.04693	5.86597	6.43148	0.427049	3.87433	1.57411	5.79908	12.7638	12.7579	3.46537	0.820243	2.49945	1.32457	4.01615	4.06826	5.56728	4.81101	3.48728	3.43952	4.67918	1.09472	7.43872	2.6776	6.34394	1.635	1.71332	3.12042	1.52249	12.2353	2.31418	1.60576	3.0477	1.44874	6.13376	1.00348	9.89477	3.16361	3.20751	4.56978	1.96342	1.59466	9.08103	2.99828	29.8762	4.80258	1.20711	6.30727	3.79069	0.635884	4.13491	2.71673	8.16674	5.65788	4.8213	8.41745	2.26567	1.61404	10.3404	3.12372	3.40243	5.54554	3.69311	5.87807	28.521	7.84508	2.24967	10.6447	0.67405
CCL19420	9.47041	12.2364	15.8951	14.6099	65.8968	8.26731	12.4573	4.39209	1.63305	3.73008	1.39918	1.4702	17.6214	13.6853	11.6915	8.62736	13.2067	12.1057	0.96966	2.83538	3.31742	14.7785	16.6783	7.29978	17.4941	19.2064	3.04923	9.11198	4.98831	0.983669	4.67169	6.48951	6.36549	7.24429	1.94629	4.03171	8.41632	37.7607	3.67847	13.0418	19.4472	2.45181	8.20308	6.53669	2.84306	5.97622	8.24021	5.85474	8.08898	9.22817	2.33252	4.79801	11.88	7.99299	10.5264	1.98664	3.21031	3.52106	2.04738	2.32863	3.68059	4.18495	2.9591	12.5682	12.0456	13.4412	12.8518	10.1263	2.90603	10.4669	4.00787	9.88919	2.45924	6.58979	19.1437	5.33072	6.36276	6.7976	1.06977	10.1008	12.0157	86.3225	7.63181	17.0517	7.35584	3.05258	18.0326	4.28071	0.967124	1.7961	5.91786	2.34311	2.67672	11.4699	14.1401	3.85149	6.29288	4.03104	12.3151	7.5666	3.4924	6.35802	13.0802	13.0077	4.41052	1.84355	8.35666	9.53093	4.79162	10.9082	2.41539	4.85369	7.74668	11.1049	7.52822	10.3443	6.72091	0.600354	5.30121	1.61331	8.04122	15.5826	10.3836	6.81608	0.667592	8.5186	0.64684	3.95688	5.67624	4.34994	3.99558	5.21127	3.91917	9.61159	0.890989	11.6124	3.3779	10.7415	1.17718	3.0504	3.1202	2.03221	9.87389	4.16123	1.90097	4.52329	1.65078	8.20154	1.24285	6.95313	5.49301	4.82957	9.29831	1.31266	1.08158	24.269	5.02699	7.56378	7.67545	2.9901	12.731	7.62232	0.79984	8.50202	1.90261	3.75161	10.1225	5.4764	6.85093	4.25544	1.81891	9.29766	7.11072	7.44229	7.79603	4.32654	6.97687	4.86727	14.7865	3.37289	18.3794	0.744537
CCL19421	7.97509	8.78444	6.48352	7.68944	60.2819	7.45849	8.05869	5.95146	1.21112	8.79078	0.547888	0.839564	14.4969	11.821	4.56158	7.65912	6.6899	3.8156	0.468763	6.45225	7.00867	18.754	15.8081	6.95955	14.4681	10.8134	6.68079	9.44669	7.85491	0.561727	12.2682	3.9009	7.41843	7.98623	1.55536	7.30894	12.8912	36.2925	4.80137	12.0414	18.7005	3.40028	7.08563	4.74817	5.99163	11.4119	12.86	6.97072	11.2689	4.30185	6.3233	17.2489	3.94841	3.36031	4.47255	1.3793	3.80937	5.59759	3.65119	2.5329	4.28941	7.65573	9.84913	9.46434	5.70581	7.56887	4.89577	7.22834	11.1178	5.35265	3.50312	7.04073	4.83131	4.6554	12.9246	7.86556	2.68693	10.7739	0.563039	4.91946	3.9903	67.5373	9.19069	16.4986	4.34542	7.96884	14.057	6.01725	0.409095	9.76827	16.5199	5.65799	4.65843	9.90742	12.0227	6.98224	3.577	9.23574	7.71934	10.6737	7.38976	6.75109	10.024	3.97931	5.46905	0.877302	10.3292	5.20545	3.67901	8.61173	0.679467	5.1683	4.64681	11.2162	9.5373	5.26521	6.32636	0.773309	5.81593	1.54838	5.13387	16.4198	12.5696	9.33139	0.544615	4.77122	0.234527	7.99978	8.25793	6.72762	10.0394	5.31413	1.02768	6.80542	1.00642	10.0401	9.24477	4.66347	0.584548	0.568796	6.27477	1.45568	6.33386	4.00216	4.65238	1.90454	6.34867	6.10892	0.579374	11.7754	7.84199	7.02796	5.76495	1.76923	0.764693	10.2592	7.96303	13.7121	7.4211	1.39388	14.0711	6.88445	0.383824	5.20189	0.838987	7.25211	4.19662	4.50277	18.6853	5.55446	1.1541	7.06183	5.37956	6.49493	8.20095	5.9445	5.2038	10.5206	21.3838	2.43711	9.69289	0.319677
CCL20548	11.6941	0	0	0	0	14.8924	60.2336	0	2.84142	0	81.4094	5.62776	19.0008	0	38.9164	777.047	32.8507	52.658	2.74944	2.85618	3.25607	0	3.69031	40.399	22.1373	124.259	6.66976	210.731	22.2031	48.9497	0	0	0	14.9893	6.08177	0	0	0	0	7.7399	165.425	0	22.165	17.1381	0	13.5563	0	39.3711	133.382	0	13.7363	24.9033	20.2111	33.7872	0	236.229	0	0	3.64516	8.48926	0	0	0	0	49.5797	0	86.6872	646.04	11.5075	0	0	0	11.5269	0	0	113.56	0	0	2.64191	0	44.7735	0	0	0	25.8917	10.7861	30.6785	0	2.74225	22.9175	3.53951	14.3506	5.46461	0	15.2469	0	46.6226	6.56611	0	211.196	12.533	30.9051	0	0	0	0	252.029	24.7344	10.7893	0	3.18822	7.82287	0	0	230.537	71.071	0	2.41903	10.4961	105.348	13.383	0	0	179.939	3.19433	0	49.5205	13.1708	86.9118	0	9.17675	21.373	48.2211	27.7675	5.24707	7.59845	0	70.5875	62.6934	53.3785	0	379.466	0	10.0602	9.09586	0	0	13.6498	0	26.9527	13.1416	159.888	0	13.1079	0	0	52.3102	12.8681	0	3.27021	0	34.7349	0	0	704.674	0	69.8732	33.0126	7.82821	0	69.6257	0	33.4535	0	400.515	17.4331	7.63046	3.18484	0	435.286	99.4904	0
CCL20549	122.843	122.889	146.898	478.184	216.189	142.912	287.058	58.5403	8.33902	71.3885	34.0317	6.88183	149.851	120.94	239.905	450.645	242.386	350.211	1.21676	78.1685	19.036	148.747	144.49	197.527	155.374	464.396	45.9844	158.252	76.1254	17.8037	78.6241	54.5102	129.075	153.968	7.15369	62.5734	210.416	191.127	69.5296	118.623	194.498	8.96268	142.318	148.556	0.422475	104.665	132.883	211.059	50.1517	142.458	114.475	98.536	249.502	166.926	156.811	137.843	70.9068	47.0098	19.7825	22.7393	55.0057	76.0954	84.7351	533.936	247.665	153.353	424.114	396.129	73.3521	244.865	70.9573	376.091	44.9268	35.8582	145.964	43.203	51.5241	296.108	1.96914	67.2072	345.474	228.571	150.022	118.443	238.647	99.5708	151.839	70.2263	1.4052	147.061	116.574	44.9574	40.9213	400.637	124.651	68.0688	228.554	101.78	386.348	64.2307	40.8686	204.256	114.855	231.661	50.9638	6.50629	154.735	209.85	67.8522	374.438	6.98047	59.7652	162.109	385.669	58.4349	346.762	48.5147	1.97205	110.992	49.9216	130.61	149.932	220.797	50.9923	1.63686	165.506	25.8882	50.7715	41.3988	10.3423	73.2435	126.613	31.8231	136.467	5.74412	113.447	144.562	286.486	31.9432	5.90566	54.4744	163.513	281.712	50.3796	56.0227	67.1288	67.1787	133.531	1.45638	216.428	52.9261	47.6377	129.66	13.1283	2.82869	169.17	31.5047	105.403	143.331	7.76934	122.296	130.802	1.51016	132.656	162.575	80.4959	443.27	207.458	123.623	59.1882	39.6422	332.447	174.665	52.4667	344.801	105.249	138.629	55.8588	140.824	199.853	506.835	0.978267
CCL20550	0	0	30.938	308.915	129.506	8.43785	17.7695	25.8325	0	3.65389	16.1844	2.12575	4.34671	5.81982	7.34987	48.049	12.4086	21.2163	0	0	0	9.49695	6.96964	77.5705	16.7237	21.6868	12.5967	24.703	11.7414	2.84455	6.4331	0	5.25931	2.83093	0	30.2266	14.9009	116.717	38.6812	8.77068	27.1676	31.9055	5.58153	49.5224	0	5.2427	0	62.9179	10.7961	15.2491	4.18747	21.1649	12.7238	7.09018	12.6833	34.4696	48.5275	5.22161	1.37687	44.8927	70.9564	25.6708	97.672	243.629	7.56503	13.7589	14.79	79.3086	2.8978	58.7287	8.27849	244.378	0	15.7165	19.0894	8.48275	30.3054	56.1633	0.997919	8.71915	13.8372	121.047	0	5.73368	77.3165	5.43224	11.6916	30.471	0	56.2676	16.0436	10.8412	0	222.423	0	39.6006	82.1828	8.68067	193.152	18.2341	3.15602	148.839	2.86553	42.3172	0	1.11065	24.4097	8.17498	4.07539	244.212	0	10.3422	6.58873	91.7512	28.1729	16.6772	33.6382	0.913732	31.7171	12.3495	10.1102	18.7756	0	20.3903	0	3.67671	10.3918	9.94994	9.83773	0	3.4663	39.0202	12.1429	0	11.8917	5.74027	91.3793	12.0521	5.92024	2.52031	20.9836	22.9335	119.581	32.9334	74.1073	16.8779	66.4818	20.6235	0	8.90814	5.42547	25.1641	16.1332	1.6504	0	44.6604	23.993	0	115.089	1.23524	5.93794	46.2638	0	5.12208	28.2531	2.35844	23.9936	91.029	13.3061	8.20386	8.76648	159.93	57.7229	0	56.361	34.2418	8.64667	2.406	9.71802	23.6875	14.3162	0
CCL20551	4.91675	27.9806	46.0475	48.9487	32.9494	45.7087	17.7276	61.6299	1.72033	51.6016	21.5459	1.08844	35.4704	23.8393	21.4892	45.7391	21.6081	23.1436	0.323679	15.4192	7.44742	30.0219	34.259	199.186	33.197	34.7426	33.2028	20.0422	33.5322	12.5385	32.0227	28.3647	38.6375	47.897	2.71049	54.6015	34.7205	32.5662	128.996	23.9511	27.0953	16.0997	46.9689	100.303	4.42317	45.4838	42.2078	155.043	74.5065	49.3937	25.4118	55.5987	20.7911	17.1732	53.6477	61.0626	41.522	31.5021	8.58258	9.99403	11.7344	96.1729	14.0207	47.1237	17.8439	66.1611	28.6477	41.9663	76.3164	70.802	31.8833	35.6516	21.3891	68.4892	31.8727	40.2262	121.824	27.0067	1.19965	88.3184	22.1792	28.8638	41.1767	26.5499	241.182	31.5635	32.9562	46.2125	0.691784	17.3441	80.4808	30.4098	18.1969	51.6009	25.6421	44.9611	204.911	65.8705	45.8663	91.8415	13.9816	21.3101	25.3894	62.1765	29.7565	1.87913	20.2149	18.5112	29.0325	48.93	3.64611	22.6291	64.5387	35.0641	99.4376	24.7022	64.568	0.122049	88.4963	28.8365	46.8153	38.8724	12.2192	78.5803	0.322332	45.5092	16.6566	29.0173	44.0939	9.50955	45.4256	83.0328	5.1362	39.9279	6.8831	23.8968	17.2564	16.5012	23.5916	2.46872	61.5687	53.9265	29.0118	53.1827	8.26057	29.6832	8.50177	51.8808	0.777249	52.8647	31.1631	105.655	38.5497	10.9489	1.16048	65.1932	68.2434	30.0817	492.384	3.13489	23.53	91.4809	0.848092	43.1026	68.7897	22.0516	18.8554	242.568	72.0149	27.2126	22.8988	35.2941	164.898	29.4153	36.7169	77.402	47.7382	16.1759	37.6437	75.3775	35.6954	0.554991
CCL20552	0.531433	18.1641	12.2301	10.0202	6.86308	31.019	4.10595	15.1944	1.85083	15.9575	6.23095	1.74764	23.6019	18.9051	4.02835	6.62113	2.48815	3.24388	1.33277	0.302862	0.591885	19.0432	21.0749	101.435	22.4119	7.60765	19.9039	3.96273	12.7136	2.5097	1.03197	13.8636	31.6377	28.8369	4.05364	14.2	2.58952	6.4491	41.8064	16.1799	8.93408	3.98076	34.5833	61.1647	0.549522	7.85479	28.2533	85.0103	70.7896	8.7145	2.28889	10.6571	1.99006	1.76292	10.4273	21.3727	8.54607	18.6371	1.04914	0.385792	0.406517	27.87	0.549073	11.212	2.10293	7.31113	3.54553	7.33978	15.6887	10.3268	15.4379	11.4686	2.09535	58.3017	20.67	30.4805	99.1386	2.25236	2.28116	27.4491	3.39119	7.01196	34.1384	21.3846	118.694	3.81243	23.701	11.0744	2.20163	1.38864	10.6698	20.543	0.331117	13.7712	20.0938	12.9036	92.0951	15.616	11.8613	68.9209	1.45553	1.28743	18.1571	9.42821	16.1632	1.91528	3.13255	2.90379	18.4685	12.8544	3.09094	7.76193	4.22773	3.37294	86.1759	3.17853	50.0635	1.17261	50.879	9.02473	30.8147	18.0713	0.906386	70.5062	1.11293	4.57094	3.66739	18.1559	35.5471	0.262744	11.3063	56.7125	1.37977	28.6028	1.58968	15.9993	1.13731	2.56626	3.79878	1.61718	19.0183	19.1416	8.90624	33.984	0.137786	17.7677	0.546979	29.9817	1.1119	1.68418	16.523	104.399	29.3307	2.44893	2.04872	20.8529	75.7315	7.86214	483.721	3.17043	17.3838	54.1958	0.87302	27.731	27.4915	0.42562	2.0688	122.92	14.4672	18.7533	6.15245	9.29535	81.4504	15.0539	3.8068	52.1297	30.7464	5.45166	26.8913	30.1192	5.02368	0.499892
CCL19682	86.0718	177.85	69.4581	44.3408	59.8124	103.468	34.8292	170.216	86.2644	66.3032	95.1234	86.5518	189.925	173.284	54.5161	99.6741	54.5086	44.575	152.452	104.922	204.033	185.725	184.337	59.9985	187.49	66.7056	164.94	90.8167	96.457	135.965	129.706	136.602	98.9609	98.3557	87.7465	167.978	27.3029	44.9657	104.61	178.218	97.0694	98.6832	94.5018	152.237	59.0259	99.4627	94.004	44.7432	52.878	54.404	53.7877	89.7006	60.84	53.5143	58.3225	31.6568	165.939	154.645	127.355	44.0661	670.784	111.777	26.8957	44.049	50.5919	62.9049	72.9193	113.61	118.395	70.0411	125.871	49.6508	115.833	331.1	193.385	38.5895	388.624	31.664	120.047	82.1848	47.2405	64.2635	80.913	180.417	48.1166	99.9656	188.135	164.544	135.009	655.808	119.565	157.291	104.808	54.9995	177.16	109.276	42.9411	86.3883	52.6048	44.8952	157.636	25.0917	178.012	80.3543	137.342	88.7986	85.4093	54.6487	117.61	47.9561	93.2709	88.8669	60.2466	15.3567	41.6941	42.0717	311.14	130.461	181.517	89.4963	83.3621	194.175	83.6201	39.5964	63.3485	50.5262	122.228	154.265	37.6916	252.002	106.669	144.558	226.845	91.1013	132.132	186.592	391.939	50.4983	118.803	78.7718	131.02	39.7987	47.2099	167.686	582.317	116.119	451.759	87.9308	136.05	82.8675	132.233	32.0097	93.9884	104.329	134.491	81.9436	50.328	110.47	324.644	103.722	184.334	170.316	69.1797	86.452	40.8172	102.176	49.7125	50.1783	124.405	122.279	75.8866	45.4914	49.9094	136.502	116.022	152.352	105.216	84.228	181.488	46.5448	75.6052	62.4095
CCL19683	14.1461	93.2071	57.0597	65.4693	45.3631	66.5712	44.7175	43.9501	59.2921	15.533	9.47542	47.176	111.189	90.57	59.3973	92.5294	60.5052	40.4757	43.9129	15.3859	27.0178	118.806	118.787	72.0324	112.416	49.0282	143.59	85.4303	126.656	6.90352	15.6448	134.928	57.6352	61.6216	47.2458	51.9661	60.148	57.3667	35.0342	96.993	75.4499	81.0687	66.8919	176.349	68.9098	13.9646	52.6207	68.9211	39.7972	67.3398	11.1123	15.1802	84.744	71.2419	56.6441	16.3922	46.9823	142.01	32.2444	33.6962	496.328	42.4823	32.8852	87.7359	52.2289	57.1447	42.1914	88.2245	9.57032	61.488	152.031	61.6632	20.0444	60.2615	106.508	35.4833	81.3479	49.1819	45.741	52.1383	42.083	45.0921	55.7435	92.3855	59.5217	19.2997	115.393	52.9855	37.4227	339.173	32.9155	134.945	13.066	66.5847	91.0667	38.8889	54.2837	12.1626	60.1059	41.8577	37.5864	53.7414	97.0751	74.3491	129.176	51.9087	82.3261	73.9838	151.113	58.1738	55.2598	78.2932	66.9287	80.346	40.3705	35.7583	72.286	47.9633	181.46	11.192	61.4682	116.031	17.772	39.2257	24.5734	43.7875	8.52801	132.315	31.0753	30.4235	19.7736	207.375	30.5839	60.0945	7.23988	103.12	177.227	65.6424	10.1465	30.8983	45.0455	20.2262	57.1516	202.004	246.538	148.854	224.712	60.1136	46.3486	16.8115	131.4	34.9429	55.1655	8.17596	43.1962	55.3909	50.7784	36.6457	44.5295	48.5836	96.271	167.679	25.667	64.5894	22.8436	8.91018	60.3317	52.2896	38.6184	139.371	8.84655	51.3806	70.0145	127.228	87.4289	207.195	67.9303	19.6846	123.03	26.1466	51.4898	21.4341
CCL17756	38.5063	11.7511	43.7707	48.762	54.3087	18.3474	11.0937	54.3834	29.66	7.17852	51.444	31.4525	10.1297	7.59284	18.5242	48.3014	19.0505	19.1086	24.3887	2.43118	86.867	16.8957	9.01028	45.9257	10.1655	28.8779	17.0319	98.8024	15.9152	20.327	3.58608	23.722	15.5945	20.4815	29.971	54.5434	8.24748	36.4538	45.8777	7.45508	114.388	41.6255	18.3704	72.3258	4.2661	4.47901	20.275	45.656	30.7312	24.6423	1.72309	4.18377	12.9028	17.9959	18.2396	16.7444	47.6713	16.7213	9.38997	0.38032	28.5535	41.3207	1.82684	57.0804	18.806	21.2143	24.4666	61.3223	5.585	25.183	21.6011	19.1173	1.11888	6.99018	10.7544	10.7315	10.7831	6.66123	18.4638	27.4045	24.6173	52.6414	20.8781	11.2207	42.1208	1.85233	10.308	53.3066	21.9907	6.16024	8.95923	20.0909	0.734446	58.0833	12.9782	49.023	62.1736	3.38287	63.1184	12.7056	16.6572	10.9033	12.575	51.5843	23.5984	30.561	96.1176	16.4138	23.6846	60.7958	27.9952	12.8796	12.1125	9.06843	8.96113	17.5119	11.4148	18.8027	63.0884	30.7588	15.5885	10.0209	44.8041	18.944	15.2408	15.4806	36.3591	17.1116	15.6558	48.0217	5.96123	86.0165	14.7621	21.1478	15.2795	9.70173	14.2015	16.1279	31.5976	17.0385	49.4017	20.9951	22.8663	57.9899	8.35366	27.5247	16.3788	22.6259	18.6341	2.26403	25.0217	7.38683	21.3671	19.6724	22.1338	55.0502	26.6155	61.7808	9.50631	30.7662	10.564	80.4518	15.6528	15.4913	16.6666	1.81819	9.88898	42.2245	10.9595	23.1091	30.4992	26.9407	44.4847	23.4478	67.5505	86.8479	14.5284	41.5203	8.06822	20.5751	28.1227	15.9936
CCL17563	115.526	167.528	350.998	535.097	875.029	200.816	311.279	223.152	300.58	89.6901	381.577	289.956	221.415	169.988	440.114	808.271	464.295	312.886	273.799	181.655	143.694	215.749	242.158	772.96	207.787	229.234	143.324	1068.94	194.689	247.626	159.163	107.477	177.713	225.903	278.263	217.214	326.187	767.488	198.641	148.46	813.231	678.121	209.379	1445.67	295.594	133.923	174.051	1032.1	341.1	368.984	90.3356	108.42	630.334	485.653	360.169	442.428	229.589	149.026	100.147	184.872	167.389	207.579	307.114	589.379	410.192	468.855	309.737	825.151	81.8741	423.453	140.656	315.651	118.031	177.021	204.079	193.972	317.786	271.263	245.945	769.012	362.778	962.852	186.584	156.526	826.401	123.926	233.666	239.954	236.303	176.826	121.236	139.701	159.985	530.398	196.801	223.963	861.779	98.7207	467.451	352.014	89.4711	379.412	160.284	325.835	108.107	296.205	1039.17	545.779	145.488	439.503	337.266	160.488	615.074	370.75	253.76	345.321	297.538	279.272	1394.15	401.049	206.519	236.567	196.008	285.89	129.452	437.284	328.127	129.165	173.653	173.351	100.583	1558.15	160.724	189.218	85.5105	141.364	209.337	500.861	376.075	133.276	204.7	560.398	349.884	1622.81	111.503	135.327	124.33	217.526	282.486	68.2672	105.188	178.467	176.581	178.329	279.836	484.757	195.34	123.103	193.424	334.148	153.033	1419.68	117.402	195.566	356.265	109.183	597.296	742.963	143.381	115.112	325.508	356.2	844.533	107.014	870.961	1599.28	194.231	123.556	209.639	659.422	291.069	134.34
CCL17564	12.8097	9.12141	51.2685	83.6201	93.3326	19.4851	21.0769	14.9134	15.2599	9.70289	2.60748	14.0417	8.84572	9.61075	22.104	43.8889	24.1008	29.4283	11.0012	11.9497	5.64729	7.26777	8.75847	70.3748	9.59864	22.8431	7.10312	15.6985	25.132	1.66129	6.8405	8.35423	15.0401	20.1821	16.7475	15.653	27.6079	85.8733	18.0726	8.94931	26.9184	57.2573	17.6476	178.553	10.9001	9.28099	15.0225	72.3854	20.9448	37.3124	3.92888	11.5084	24.4455	14.2217	34.6103	19.6437	16.9963	6.94036	5.54572	6.84521	40.4197	18.3897	12.2698	103.919	22.0759	50.707	26.7067	42.2638	11.73	55.8611	9.83641	82.932	7.83319	4.66853	11.1487	19.5446	6.53908	39.361	11.7366	21.9492	32.4489	97.0762	17.5665	8.3138	90.748	11.2134	9.85988	18.1794	13.1419	59.6217	13.1393	7.20485	16.9186	103.889	7.65483	19.838	89.3261	15.384	97.2463	21.6656	5.08467	34.3236	9.46416	63.8216	7.19196	16.2833	13.8626	25.3066	8.20734	99.0801	20.9058	18.7451	32.6415	45.2701	16.4021	28.8853	6.8496	7.76542	167.085	4.80826	14.0489	8.31858	9.23319	20.988	5.68599	24.7308	2.2602	8.61633	17.8506	8.12759	11.2157	202.633	6.03207	15.2083	0.798285	8.32336	67.6458	22.5521	3.99409	7.10584	18.3401	30.7132	60.9429	143.158	24.0787	6.96796	34.8838	16.6133	12.6561	4.56187	5.59819	23.8691	15.1622	1.92775	12.7235	49.9813	9.60696	28.1262	5.54605	18.0105	6.69665	166.886	5.75403	17.7422	21.6214	4.08467	29.7652	83.6749	16.5546	10.2434	4.76675	63.109	69.2646	7.86198	30.8254	180.46	19.3869	13.8094	8.21979	44.9538	28.2546	4.88366
CCL17565	48.4314	17.9846	85.3704	88.331	78.7943	47.4108	39.9576	44.504	19.9064	29.1373	8.87263	19.7134	18.8273	16.8472	40.7641	95.7744	45.6686	34.2074	16.7611	37.0346	22.5593	21.1663	17.4975	61.4397	18.8149	47.745	30.2692	103.222	35.0202	5.06454	38.7613	36.5622	40.4195	47.5745	24.7759	46.5708	56.4957	81.6612	46.4248	15.8029	106.066	41.2306	45.0406	51.3431	33.9619	36.0738	42.9964	58.1132	71.4477	77.348	20.5493	36.3875	58.1503	43.5922	75.1372	26.0213	45.2944	28.7597	13.1566	23.3296	22.7218	46.6447	26.8316	105.487	41.0033	96.1367	35.6082	85.4879	35.8555	90.8485	36.5831	76.7232	30.5992	18.8728	17.116	59.4761	17.8562	70.644	17.1537	96.2703	41.4345	75.7321	44.0182	17.6261	69.807	39.9046	18.4424	45.0308	18.0971	35.8144	42.6071	28.7448	27.7611	93.6668	16.0815	47.1098	60.6638	38.7575	85.3551	60.7252	25.0231	71.025	15.4892	96.8436	33.5884	18.9778	93.173	53.7623	34.7659	85.8268	27.1795	30.5441	97.391	44.0711	64.7585	33.6327	22.5008	14.3958	50.8502	11.3188	45.0661	18.2775	70.0574	58.8518	9.64389	83.6397	7.56047	29.8227	61.3581	23.3965	34.7795	47.0161	13.1169	38.423	3.6049	17.8669	39.473	52.8331	9.82019	21.8228	48.8634	20.5259	64.3316	43.0926	20.8598	36.4274	26.904	44.9079	16.8622	36.839	33.3171	60.6935	40.3653	5.79229	21.126	99.1279	61.4647	45.0756	20.0591	25.8216	15.0595	49.6774	11.0141	44.4823	29.9036	23.8047	54.7048	68.1379	46.6239	37.5143	8.64623	70.3623	60.0928	36.0289	76.3717	47.8747	48.658	32.6056	21.41	29.4129	45.0185	6.70581
CCL17566	5.56005	22.3975	302.801	62.9013	54.0609	67.2667	86.5977	1.9355	29.1426	0.646548	19.4989	23.1263	29.1672	18.8374	178.423	91.0441	175.777	156.181	17.7412	0.775998	0.884646	32.4471	29.3268	10.5187	24.5592	110.775	15.403	35.5367	4.8259	9.71865	0.92544	26.6411	53.9066	67.1957	21.4807	3.88239	6.25212	43.3754	3.82561	26.2857	36.151	3.82483	57.7111	13.5032	4.92797	1.15098	47.5066	9.66823	9.70678	155.613	1.11961	2.32581	151.465	143.05	190.439	16.2651	5.69101	17.84	0.742769	8.64921	4.55692	4.28641	0	69.664	175.788	129.273	134.541	88.3101	0.781623	204.713	45.4035	58.9036	0.521961	63.9413	12.0143	8.43645	139.352	12.1191	21.5335	132.486	176.662	74.0066	54.8037	20.6206	8.35352	0.732619	28.6518	2.73965	24.2139	13.2313	1.92331	19.982	0.556757	52.6265	27.9615	2.22531	14.567	0.891976	40.8832	8.19715	0.851273	3.14874	25.2487	308.607	25.6869	21.3698	35.5538	167.583	49.1	44.3717	24.4704	0.531351	78.7883	4.12468	5.98715	168.037	141.139	15.9378	14.9713	26.8949	54.5405	20.2573	2.90294	8.96275	42.3087	198.344	16.8178	24.1542	12.2985	0.706865	0.20777	10.162	122.278	56.5814	8.55349	17.5477	3.96631	124.897	15.7025	50.7586	1.50931	14.9491	36.4237	8.65536	1.85345	45.5247	1.83944	47.2836	19.0192	2.74605	30.3489	6.56126	58.9885	7.41937	19.6847	335	9.89779	2.33076	137.476	19.9909	25.6263	16.2791	48.9314	63.5526	9.62616	0.84819	143.026	11.2115	0.79757	44.9941	21.544	46.6807	9.91529	30.5999	64.0095	12.7884	71.5229	1.08162	19.2224	17.2885	131.935	44.4214
CCL17567	175.997	71.8839	151.917	174.208	145.137	210.979	72.3516	109.33	158.607	46.5764	43.8985	147.974	78.2708	66.6805	125.4	110.667	128.179	112.737	74.2595	82.995	67.1796	73.281	75.5522	138.325	75.9275	80.0249	189.451	65.0786	45.1037	33.6557	105.055	109.47	185.695	212.882	177.476	125.402	96.6291	128.331	103.471	67.5403	67.3365	52.2224	204.641	137.624	61.517	75.0722	195.983	121.921	74.9751	113.922	64.1552	77.863	136.917	97.8143	108.841	61.1638	115.641	191.567	34.2554	76.4788	41.0047	107.96	96.3618	169.78	122.262	132.548	95.4755	114.69	56.6458	149.577	138.405	132.521	83.6189	45.4772	82.1304	67.5138	64.7881	123.97	114.01	126.2	120.361	175.988	181.107	69.7156	154.989	95.2015	81.0847	126.557	103.905	66.9987	71.7145	194.051	90.6895	142.521	68.4093	107.875	134.241	77.2472	139.82	89.8558	42.1375	95.9458	71.4258	140.287	109.509	164.026	66.2086	123.758	143.13	134.55	209.166	36.4122	128.025	153.395	64.1988	107.369	80.4029	52.6872	137.51	60.6402	188.177	85.1703	211.238	68.2323	31.5422	139.273	41.5022	185.892	71.5171	76.8419	57.2762	94.0081	77.2298	194.483	18.0739	62.1451	74.121	89.6515	45.7514	120.22	107.551	59.9254	105.568	80.5019	36.4729	138.522	42.8945	183.489	86.9196	71.2371	119.32	55.1922	196.666	25.4698	133.005	199.755	60.2601	48.8713	94.8607	194.615	64.4239	138.668	27.3597	187.317	73.0867	99.9256	99.5272	147.187	85.6652	142.72	56.1655	105.576	127.482	123.818	106.817	93.1232	214.583	41.8001	79.5315	77.8032	97.4127	24.006
CCL20688	3.39044	6.79004	4.87659	7.40974	6.8784	8.63543	13.6433	4.85374	36.814	1.89736	2.01867	31.7152	9.91594	8.65496	16.3368	8.09629	19.9085	20.1016	21.3235	1.29389	2.36007	7.2895	10.5655	6.46646	9.02562	21.8597	21.2713	5.26697	7.96616	0.886995	1.60479	16.8208	7.5691	7.6052	36.588	5.90377	5.00385	6.09695	5.01022	7.57355	15.1183	7.82301	9.90715	13.6643	9.69585	3.00918	8.44926	5.54276	1.64007	7.13249	1.49345	2.65116	14.1611	12.1088	5.9324	2.05234	4.65598	18.4113	2.64209	2.46128	5.83537	4.22228	5.74707	6.89754	17.9083	8.74567	17.3575	6.73129	0.973105	6.50163	18.8642	6.98417	1.94949	14.1368	11.905	3.27957	16.1998	6.1969	26.4737	17.7769	21.8318	8.25876	10.5873	11.8276	6.6857	2.54084	9.86741	6.12119	24.597	4.98333	2.56551	22.4935	1.33679	6.73909	9.11729	4.03696	7.77241	2.43912	4.92257	1.64014	4.16357	5.18015	7.28575	6.0902	15.174	36.1778	4.5669	12.2135	17.7911	6.3459	35.9343	6.02457	4.74118	8.80309	1.47439	18.3364	19.006	20.2952	11.2214	3.02801	6.79018	11.2589	3.56247	1.73898	23.5583	2.11657	1.39586	20.6443	2.62481	1.13147	2.49431	8.32673	6.4078	8.55376	3.51795	7.15977	2.26744	12.9827	2.20107	9.79337	4.83186	1.92531	7.49275	7.53492	3.95572	19.2298	2.45364	10.141	23.4978	1.52624	15.9549	2.2333	9.28743	2.29605	27.4579	72.3851	3.04679	4.50808	28.6901	28.5623	9.68519	10.1965	20.6906	10.5659	2.35407	1.5274	9.84135	6.52044	3.33351	18.3006	2.24294	6.89392	5.51086	14.6463	3.27301	10.6142	7.88127	2.94326	5.59439	2.54008	24.4668	21.7446
CCL20689	3.95234	31.7881	42.1169	77.8415	142.572	51.2138	0	59.8078	37.5493	50.2415	6.95106	35.093	46.173	34.8896	0	76.8178	0	0	25.7867	30.1664	81.5457	44.1875	44.5266	91.8231	46.4502	0	53.3126	41.5055	112.938	6.74484	100.387	41.7577	47.2941	53.447	46.66	57.1826	73.5531	121.029	50.5317	33.3529	45.3358	14.5912	53.0632	45.7014	9.50197	123.42	43.338	72.1626	89.7578	23.0249	38.5334	121.675	0	0	23.5484	8.58555	56.7305	56.2993	45.2139	10.616	17.0062	54.7987	30.3202	85.9459	0	28.6232	0	67.9607	57.1726	36.9862	41.8515	51.4088	34.9329	43.4184	44.8367	68.9657	63.4329	65.8318	31.7875	54.6115	0	160.659	50.3082	39.76	90.2977	55.7147	46.5942	61.4305	29.8899	32.9189	89.6012	51.6546	36.4767	71.9257	38.6484	49.7175	74.6378	62.3596	68.5907	106.56	86.9765	57.8405	30.2551	49.6441	39.7143	34.7326	38.0035	0	40.1119	73.6347	55.6554	73.8326	21.9604	82.7804	118.594	0	55.5986	20.1942	44.9934	6.44579	52.4686	50.8195	6.64461	78.5532	14.089	16.2845	6.41579	51.8594	67.9893	85.7636	58.6191	35.1549	38.6617	45.9857	9.22166	31.331	31.5776	0	8.27696	41.6066	46.9387	13.5305	45.4196	28.1078	19.5212	38.5097	19.3736	51.2079	26.9672	57.8448	38.4197	55.671	44.5095	6.4976	32.9763	67.7906	71.9186	124.24	61.1433	57.4183	37.9886	41.8518	14.487	52.018	10.9769	69.9025	0	88.1446	104.706	43.6764	6.07909	44.7967	78.632	37.8418	67.4172	34.2327	54.4154	71.7964	40.8684	13.839	0	13.536
CCL20058	145.973	228.727	59.6393	136.291	230.562	93.1326	31.587	81.9278	40.2493	42.8651	8.05715	40.0333	234.877	220.538	23.27	97.4531	25.3327	21.4979	21.9052	31.6953	12.568	222.709	229.64	81.6742	231.236	73.66	26.4045	134.936	24.3369	5.6365	50.6097	29.1143	88.0218	85.6725	41.4947	83.4416	100.373	190.628	80.321	226.552	128.754	87.7778	94.4199	66.2356	51.1617	60.3755	87.7156	75.1967	55.8092	68.9227	42.6541	58.6907	22.0451	28.3771	57.6375	28.8644	81.6804	28.3892	25.3888	33.1875	50.7955	94.6473	102.128	110.665	20.5683	74.1293	60.7536	97.9068	75.785	66.2865	30.6387	133.682	45.3005	47.8716	233.832	61.3324	40.9079	99.5154	29.1215	41.5506	25.7819	226.067	88.6321	221.217	62.9821	52.1299	228.053	87.262	29.8204	81.3705	55.1736	30.1812	25.0137	145.697	202.771	86.2509	66.3688	68.0721	164.875	58.4517	30.7515	96.6359	229.938	63.2931	34.7551	48.235	121.68	22.2614	28.5642	170.884	46.3845	18.8236	86.3182	93.1566	58.2994	19.469	46.9457	16.5195	68.7342	11.5499	85.2662	235.83	112.727	50.3096	39.6763	70.3253	6.87513	28.5962	57.3001	10.3856	36.1022	238.016	14.3174	81.93	3.50532	225.044	77.0923	24.0584	10.3737	54.4801	88.0377	29.2468	124.051	186.48	52.7757	34.5492	57.4023	89.8368	25.8632	47.1402	27.9637	57.981	85.9527	6.00001	35.8534	54.0163	48.8135	102.894	53.1083	43.0462	212.373	67.2938	49.5969	86.5638	32.8743	49.05	17.5636	68.2046	57.9621	33.7211	11.1977	130.192	67.2343	33.2767	82.8733	198.375	85.0536	85.5392	224.71	41.3008	49.4677	38.7842
CCL20059	86.6907	72.831	31.3434	81.9655	134.712	34.0478	20.3042	31.4559	7.71761	17.6315	5.76547	8.48421	59.9884	66.036	13.4147	47.6808	17.4177	23.0939	7.77606	13.8784	36.3084	58.2653	56.7832	27.9354	60.403	80.5047	14.0439	91.6222	21.0241	3.61233	8.61508	11.4026	31.5728	34.7364	11.404	31.1923	37.6818	79.7355	26.4747	70.4925	126.263	47.3577	32.2184	46.976	24.2936	27.9953	31.6105	29.9225	66.3545	25.5265	10.919	26.1019	8.142	14.0788	21.9637	8.9103	31.1782	14.6398	109.225	12.5866	59.1807	28.7289	24.4995	67.5817	14.3724	33.9241	66.6933	50.5084	58.3057	30.5474	13.3801	51.1085	20.4414	58.2556	56.6693	65.6146	40.6272	39.6442	7.01113	28.6161	26.3707	149.948	35.5312	58.061	24.2749	30.5951	63.1634	32.5394	9.66904	113.071	15.8317	12.6052	12.7999	67.9598	67.4372	29.9613	26.5656	41.7632	104.99	64.4301	203.152	42.2595	67.2028	30.553	16.6596	10.4042	84.9431	12.2498	10.8885	122.591	15.8493	16.7155	37.9237	25.2199	51.955	20.2397	43.2107	5.51548	49.6935	6.87958	36.5163	52.6411	105.327	64.4171	5.01465	20.1317	5.55287	14.2765	66.821	9.03309	14.4824	322.699	16.9558	32.6934	2.48422	71.003	135.947	10.4656	7.07881	35.5804	26.5781	6.28803	48.2983	210.324	52.2438	13.6395	56.9101	36.0538	8.94196	13.0126	14.0811	68.4775	33.1706	7.56688	13.4459	28.6204	57.5396	82.6749	33.2844	14.5864	63.0674	47.6046	7.98826	38.0138	9.95684	9.87965	6.88537	28.3393	19.653	7.44156	4.62656	49.8473	22.7726	11.3911	50.9772	205.952	31.3729	68.4094	56.7367	10.2951	53.1835	4.41055
CCL20060	130.483	62.7546	24.0191	74.7984	127.172	26.787	14.4185	36.2551	6.98777	39.8538	2.87377	6.11937	59.0853	60.1244	7.97542	44.4178	11.202	13.9131	4.91749	29.8958	65.5159	63.8755	57.6775	25.1115	58.7903	59.5594	13.2847	73.8443	28.9711	2.06627	15.6458	9.56612	24.62	25.4382	7.5401	29.8561	52.3826	80.666	25.8084	54.2714	84.2003	95.9468	28.0805	42.9132	58.9835	43.326	24.8071	25.9755	75.3243	19.8973	12.5632	47.9572	6.2986	9.46125	21.8385	6.1166	31.6741	13.9075	183.362	96.4493	74.723	31.6707	50.2791	59.0978	7.4568	24.0606	45.1037	46.4486	102.207	24.794	11.8042	57.6329	38.1092	37.9489	59.5745	68.0151	23.062	53.7914	6.98037	20.4081	19.7717	150.238	26.0119	58.3089	22.1676	52.7589	54.2463	35.9678	6.85534	363.545	32.7319	13.5625	36.818	66.7686	60.7371	29.0321	18.6988	71.3968	107.935	79.9618	301.848	55.4321	58.5906	28.0826	9.60779	7.58966	63.1754	10.8711	8.7714	119.221	11.2102	27.1881	28.0072	32.5011	79.3782	15.6141	29.6635	3.19575	47.8561	3.61777	29.648	56.5745	158.093	82.2857	4.47967	20.9703	2.79576	14.8567	64.5482	23.901	43.5815	278.446	14.3743	24.8317	1.91958	61.4646	485.752	7.24497	4.93754	18.9855	31.8397	4.70457	43.8586	212.714	162.499	8.4004	146.776	32.4585	5.41479	21.9118	14.156	80.2926	26.3318	6.66024	8.24628	33.2994	50.8804	131.989	25.5445	13.3595	61.3447	45.1112	5.63703	28.3873	6.48093	15.1647	3.55032	25.161	41.2078	7.50424	2.90881	47.392	21.0158	9.69496	53.3104	168.159	22.9525	117.679	69.0226	6.82262	44.5821	3.23157
CCL20061	98.0415	337.086	118.395	195	185.259	219.394	74.0879	106.957	40.7988	52.5154	13.1096	36.1325	374.538	312.543	101.412	180.417	113.174	71.719	29.2111	53.1212	123.314	353.135	356.6	147.046	365.503	97.0424	59.9355	204.299	90.2924	14.9677	113.819	57.9562	183.151	225.156	36.5566	114.295	98.5235	192.228	90.5428	338.809	168.771	124.81	212.706	113.048	74.7231	92.9157	175.44	130.822	118.206	105.283	57.1846	84.9694	101.522	93.0659	98.6916	32.7435	113.173	56.4498	119.783	64.0147	80.1685	106.892	88.1972	205.57	104.793	113.423	94.3971	171.205	72.081	131.678	77.881	149.896	103.953	56.5106	382.305	87.4616	51.0836	119.643	35.8337	103.715	84.8222	158.698	199.411	329.493	120.232	98.1379	354.395	117.215	35.4109	45.8259	77.7684	57.5639	59.0456	204.332	328.018	104.503	114.942	71.4219	204.296	133.743	142.515	131.786	333.912	112.759	59.8717	37.8984	203.327	89.9796	68.8816	209.627	50.0028	73.69	117.875	109.724	108.14	66.0425	52.3254	20.9802	118.173	20.8291	196.352	346.681	125.205	107.797	25.3956	94.2699	14.8466	58.067	86.8073	137.645	51.2911	139.712	43.6291	190.989	7.71103	330.238	52.655	89.3647	18.0302	58.1903	113.224	35.8364	149.738	134.514	45.5798	68.3565	45.2353	206.843	34.4501	72.8064	54.7722	89.2368	186.589	11.0527	38.8331	107.428	93.6176	108.195	41.421	54.0462	324.567	115.648	32.8887	194.053	39.1697	92.0587	77.2813	117.151	92.694	68.2837	22.738	140.293	134.667	58.7367	169.71	127.426	227.949	74.5796	353.918	48.3456	80.9233	19.8755
CCL20062	56.7431	334.224	135.23	177.55	157.902	181.75	39.9536	99.8052	9.60943	42.9693	4.97716	10.8817	335.822	307.883	40.008	124.968	46.6396	29.4226	11.9666	37.6714	40.9828	325.329	336.262	95.2915	318.507	58.9239	42.6612	136.017	47.4039	4.09706	51.0866	53.4435	163.99	186.24	13.861	101.696	93.3889	166.596	83.8709	331.747	109.564	109.158	178.166	56.0444	87.4784	47.9391	170.194	84.61	138.337	110.411	42.173	44.6736	41.2094	43.6085	129.974	15.8924	95.849	40.5512	41.1635	100.734	35.1189	99.0737	90.6047	155.318	41.2624	120.51	44.8674	124.085	48.2801	106.57	55.7512	138.445	61.2994	35.2552	337.369	133.948	28.3974	114.781	13.7128	71.2771	39.3811	132.042	171.413	334.127	71.4308	57.2009	335.22	95.0412	11.3304	63.8573	56.989	42.9407	37.725	186.079	304.449	88.9283	71.6157	41.1293	168.549	133.089	51.6609	100.087	321.593	119.155	56.6001	11.2411	132.649	42.734	51.7182	173.099	15.7515	34.7957	107.979	102.982	156.828	27.9668	32.7363	7.75411	65.4888	9.93517	162.739	313.55	81.4445	124.97	3.38178	81.295	5.50155	38.539	139.243	45.6517	38.8161	72.8052	17.4896	162.092	2.85465	337.751	65.869	47.4327	5.41582	11.7731	94.5082	15.5672	126.35	66.7634	41.1935	56.5032	46.1915	161.367	13.8708	58.3567	54.4918	133.173	169.358	4.36872	16.8425	78.8542	116.034	48.186	23.4407	15.7238	325.689	59.7055	4.23707	168.684	20.0862	47.5567	36.6599	77.084	70.0418	58.2824	6.31326	127.852	85.0537	54.3581	116.859	69.7746	180.751	35.1223	325.337	25.8187	51.8982	1.8527
CCL20063	59.5874	347.59	81.4874	140.743	147.295	118.845	59.6279	45.1604	163.065	24.1384	20.9577	142.894	359.374	317.813	79.6774	122.692	89.417	56.496	124.011	28.0866	26.7989	366.369	363.947	82.4036	366.584	61.3286	42.5675	89.4881	33.7822	19.0327	75.3042	37.649	105.925	116.787	152.341	52.3557	87.5487	148.231	43.8152	344.121	81.4505	73.9863	121.317	62.7219	153.175	42.3249	108.112	81.2732	43.9253	62.661	40.6496	39.3846	122.902	101.78	63.0044	29.046	52.0765	41.0779	29.443	66.3162	26.3073	45.1091	77.9127	151.16	73.6471	73.7408	69.0459	117.839	26.557	66.5602	47.1101	97.2704	48.613	29.6354	386.016	49.0663	41.4905	100.513	138.936	87.9213	60.2261	130.677	101.853	323.96	79.8135	55.0708	361.908	50.8669	137.296	27.0295	61.9501	42.7899	31.2211	122.264	311.075	51.5878	73.3489	33.089	119.936	55.3328	35.1945	72.7426	354.333	70.9283	37.3763	162.288	90.7354	114.543	47.3749	122	177.367	19.771	60.2937	122.987	50.7521	55.64	47.2876	89.7666	67.595	22.8877	104.408	384.238	68.1698	36.9325	133.965	52.7794	20.9575	43.9121	44.8556	29.7201	32.1106	77.9878	39.1191	107.039	14.3595	356.688	51.8774	114.103	22.6468	109.151	46.1758	38.9428	84.316	75.1296	17.2761	48.4795	29.3133	106.629	140.635	45.1715	44.4186	44.4908	99.8774	14.9913	144.953	185.415	45.175	31.6241	47.4476	162.293	318.324	61.3621	149.591	99.0064	30.994	56.3941	106.475	71.8038	77.4595	50.4557	23.9363	85.4686	82.8247	39.5091	106.176	81.3542	119.76	19.4806	387.508	41.5863	67.6812	139.019
CCL20064	99.0337	212.991	76.4064	99.7643	67.2033	66.8302	42.0727	88.3653	26.6806	20.704	16.7378	27.1955	219.43	214.374	46.0293	81.9763	57.0524	34.0808	26.9704	23.8438	23.1151	221.897	217.324	73.777	216.905	67.2428	29.7218	122.762	35.5932	18.3773	42.1853	30.1396	58.2861	66.5063	30.7533	88.4874	38.1138	60.6024	83.8103	212.057	105.518	55.3108	66.4892	29.2755	70.1116	44.1795	59.195	63.2434	48.2908	69.8961	31.2021	42.7713	37.6895	58.172	72.4267	30.8695	84.6143	29.9341	23.3458	22.4359	19.2192	89.8063	18.3111	106.525	47.0408	82.6531	53.6383	80.5403	37.72	78.0983	33.0835	73.689	43.7504	21.3959	209.242	58.8575	18.3793	15.7041	25.7882	75.2553	46.3073	73.669	60.1129	206.662	57.0182	48.8625	221.099	88.241	28.9895	8.12359	25.7247	30.9711	25.9722	121.915	208.756	91.7686	56.9616	37.3349	126.646	87.0126	32.9012	46.3536	216.116	100.855	29.7027	28.3895	121.297	40.2893	30.9601	134.628	32.5816	25.1266	68.1822	16.4004	105.982	31.1092	25.8646	21.4777	32.6497	28.9772	58.0237	212.634	78.6134	46.08	13.3719	62.2939	18.8936	29.346	53.7214	21.1968	20.0337	33.6544	10.5426	60.7306	6.14917	210.307	14.1213	34.0425	23.1112	64.9046	94.1717	21.2653	71.0114	30.7764	6.66777	35.2332	12.364	61.682	27.0477	44.2601	29.978	54.0731	61.4523	7.33304	29.2713	74.861	72.4399	61.6871	19.7061	35.5802	205.912	30.4714	18.8827	59.5773	33.1492	31.3166	26.2691	64.8466	28.7303	29.9048	27.9076	68.6274	62.0415	30.226	81.3534	32.6885	66.7546	43.6828	222.099	27.5396	50.3578	11.3141
CCL20065	78.7284	218.136	62.8791	74.2418	31.0667	64.2619	25.8042	80.0386	5.22228	22.6926	8.21728	5.45273	214.92	208.073	22.6106	73.1535	26.3965	16.9717	4.3941	10.0423	10.0173	202.418	210.846	52.3918	205.422	47.8888	15.323	97.1163	35.8394	3.68586	23.4762	29.5142	55.6312	64.5306	6.74309	84.0422	46.7596	30.4533	84.4907	223.274	68.5375	24.7489	58.3015	20.1315	19.5669	29.4515	55.8901	46.8891	61.2859	57.2612	22.2824	34.3275	21.063	34.7988	58.1917	18.1011	81.2364	15.0508	6.55384	1.86552	14.743	89.0254	4.70671	68.8613	23.0449	72.9503	32.5573	74.6942	31.6481	65.7051	22.7674	53.0738	18.4222	20.157	198.892	77.3459	12.9369	15.743	3.90559	46.3446	27.3214	33.1479	55.5818	205.903	39.8926	34.2607	203.933	84.4054	4.16348	19.2288	35.1428	17.0578	6.11341	83.9961	203.771	90.1903	39.3669	28.071	99.9201	104.755	19.7796	24.0786	220.661	75.3487	26.7122	6.75516	86.3671	24.8298	25.8648	95.1207	6.05074	20.0819	66.7313	21.8365	146.834	17.1729	22.0406	3.72108	18.1725	13.6434	53.471	196.615	67.9629	57.9943	0.829582	63.3922	6.59523	17.892	70.2462	3.67293	17.2938	21.8468	6.95735	55.472	2.62055	219.953	8.33257	19.8831	8.53228	14.3958	90.0035	9.8549	49.3049	15.2742	6.905	22.7624	9.55787	60.8088	4.29044	60.44	28.8787	67.5424	56.3149	3.9279	5.29336	48.9273	83.228	32.2194	12.9346	6.40233	204.445	19.4294	2.08678	51.4706	19.6613	18.6477	12.8801	40.6913	32.9193	27.118	9.27288	44.3761	46.7209	30.1764	70.4419	20.687	62.0414	14.3791	175.777	15.9915	31.5168	1.19864
CCL20066	146.11	621.071	97.3033	257.673	263.347	221.149	56.889	153.853	36.2001	223.826	30.19	45.8778	599.81	555.429	111.063	245.901	124.704	70.3227	26.1304	196.8	101.506	571.628	588.973	243.553	593.234	130.438	36.066	295.89	156.079	29.7699	275.026	43.9181	196.782	201.098	39.7379	146.111	177.225	192.967	184.792	622.399	260.165	116.494	209.14	196.719	119.256	349.167	200.001	245.028	281.396	91.3717	188.057	343.413	118.673	116.264	88.3776	57.7976	138.437	42.7551	92.1332	220.83	65.9601	209.997	274.325	271.583	103.989	116.39	107.245	261.012	233.661	111.707	38.1572	122.93	211.232	33.6635	621.084	286.825	28.1715	196.74	32.4678	116.783	97.7101	270.723	201.736	557.158	207.491	237.716	603.867	145.611	34.5996	56.7985	303.332	37.0361	188.936	292.852	520.908	187.895	205.76	233.072	307.015	365.347	116.203	142.428	607.558	136.151	48.1362	44.3264	294.642	127.669	46.8502	328.859	53.8095	126.263	96.8229	297.688	508.03	73.8948	38.1026	18.3327	216.562	51.4894	199.009	570.148	171.228	210.816	8.50563	83.7365	25.4703	35.0704	272.812	114.254	278.812	275.505	20.1928	179.725	12.8968	585.19	37.2489	83.857	44.9442	36.0798	212.096	50.8317	133.394	282.713	29.809	41.6424	45.4849	196.267	32.7416	274.235	46.8362	280.823	187.798	22.5526	45.5662	125.585	233.269	324.369	27.8607	51.9782	547.383	195.082	11.2142	212.756	78.5377	206.924	76.8934	204.342	316.995	38.2581	28.3638	127.949	244.06	39.6244	258.975	252.523	212.243	268.371	604.959	75.5573	109.46	7.98819
CCL20067	30.9354	317.929	51.2548	73.8077	87.6042	92.9079	22.7938	140.876	21.8805	44.1435	8.67313	21.3068	327.676	293.398	22.8892	87.3836	31.3914	19.7766	18.9931	25.2061	18.4129	314.247	334.804	67.6059	328.926	38.9821	28.0735	131.526	41.0438	9.83989	34.4745	38.2272	89.1757	92.951	25.0124	127.945	59.4319	83.765	106.551	314.67	107.613	34.8793	92.4235	100.843	26.4195	27.4771	81.9589	63.088	49.8456	57.5057	16.8008	40.9077	25.723	24.8882	61.136	35.0739	141.424	25.0211	13.664	6.18262	18.8257	129.51	25.8156	77.2323	23.7181	78.1218	31.7058	80.6081	41.9039	47.6504	41.7818	71.7974	20.6581	33.2549	313.121	40.554	25.9626	47.1369	19.4387	69.9644	26.0253	95.1095	86.1167	294.583	54.906	39.8543	336.825	134.295	19.384	22.0904	45.8314	25.0525	19.4016	73.7985	304.22	110.179	61.2182	37.4473	69.371	46.9189	31.4096	41.4573	322.967	61.1932	43.541	20.8474	132.886	24.9013	45.6438	72.9229	27.0779	36.6554	51.0013	57.6671	49.3089	16.9271	31.4218	16.918	83.8232	15.6404	85.713	316.757	23.253	41.7552	11.0503	43.1594	7.42517	26.59	40.4137	14.8983	43.3104	94.3477	11.9932	83.5674	2.64124	310.221	20.4598	27.7452	12.296	20.152	121.969	30.9279	68.4353	78.7982	13.541	47.4968	17.4026	82.5976	19.5951	37.5626	43.2096	43.8806	86.6092	4.91354	19.6284	68.7423	44.2195	38.3595	30.4181	25.988	293.965	80.9875	10.0302	85.6869	38.3259	24.0069	23.9131	50.4895	42.9265	42.4519	13.2983	70.2546	56.0236	46.831	73.1747	82.8248	90.549	23.4677	329.277	36.0314	33.3366	9.18926
CCL20068	56.8225	390.987	74.0618	83.5586	103.862	120.288	36.6563	200.042	17.0162	73.6397	13.6059	13.0732	384.045	382.87	36.7691	96.0495	57.4865	37.2582	10.3128	73.7139	45.7992	342.931	375.619	70.6718	377.664	79.6661	48.0448	173.293	52.1453	9.79009	90.3054	61.2998	116.914	115.8	19.3772	179.069	100.607	91.6094	152.116	389.449	109.597	42.2034	118.881	68.4468	26.0926	65.8713	119.832	63.2528	136.14	58.075	36.6517	88.7653	40.6327	45.3642	90.5244	34.6205	190.945	51.4094	36.9781	21.5297	32.3136	192.428	43.0658	70.0812	40.2929	83.2576	65.0306	92.5916	97.7714	57.3499	56.2835	94.1697	66.8195	32.8095	362.427	100.74	24.4267	72.5656	12.2742	106.014	49.7053	103.051	113.253	364.586	56.5594	85.1286	381.419	187.287	11.5131	60.8075	74.9807	45.5697	58.4051	81.9014	363.606	154.587	55.4436	79.9032	82.9829	138.373	73.3634	63.065	386.892	59.955	59.8717	15.3528	166.507	44.5429	54.9553	85.9738	17.6661	50.0158	52.2301	68.1601	156.065	32.0962	32.7917	10.6717	79.559	16.4129	120.931	377.655	37.1623	112.488	9.87115	42.1112	11.4918	53.1915	90.9144	40.6614	83.1837	79.9397	7.99304	122.202	4.47298	374.883	69.5136	47.3117	15.4488	20.7611	171.787	29.1944	89.9133	73.4682	46.9115	59.755	48.8655	111.415	10.3708	79.4121	55.7342	102.58	120.457	7.54252	14.8233	85.1331	95.1582	71.9429	28.8727	19.0265	360.153	79.0601	9.90266	112.419	41.9493	68.1964	40.3417	61.5613	71.1544	55.7761	12.6951	84.742	60.277	62.4078	89.7084	74.5292	110.093	50.4988	374.491	45.9905	61.6912	12.7231
CCL20069	25.6688	145.767	13.7931	23.955	27.3757	17.7066	6.73315	84.5566	3.34951	19.2175	6.09587	3.43142	167.215	120.875	2.70242	51.7221	3.63509	4.56636	1.62054	30.3602	22.8313	175.785	161.032	8.68982	160.849	21.6771	5.69346	217.693	9.9278	7.65287	81.483	2.65726	15.5644	14.6231	3.77005	81.2041	12.5611	32.7967	71.8057	128.521	91.0708	8.96521	16.6681	42.2166	4.42376	29.6876	14.2153	6.09377	1.45227	14.7691	15.0758	41.5671	2.12235	3.66242	48.7953	10.6547	84.9184	5.75968	23.4111	6.55648	1.36356	87.5136	12.3396	22.3497	2.68714	43.3091	10.6593	45.9563	26.039	13.6124	2.44993	32.7333	39.5149	1.79702	158.181	2.30804	2.09654	11.1814	2.79215	91.2502	4.46724	28.3686	17.5297	118.777	7.82772	40.3365	166.402	80.9533	3.00966	0.931568	5.03568	5.97918	27.7107	19.1067	129.531	69.9167	7.13841	25.089	22.6264	5.64148	27.5951	8.32267	142.159	17.4567	1.92156	2.21116	196.487	3.14194	3.06999	21.9006	6.22066	5.80332	19.6759	10.6966	4.4099	5.09005	3.5194	0.786645	40.3897	1.8458	12.784	167.198	8.33895	0.731428	0.843995	19.3876	5.81517	4.68455	0.588809	27.3558	30.0284	37.7197	0.871167	15.5198	1.49301	145.322	1.01728	2.86929	9.31762	2.44099	86.8251	8.25227	23.899	34.4869	0.924338	2.72445	0.917352	14.426	1.38133	28.6908	2.67095	2.16641	20.5446	1.42085	3.53412	55.9567	0.759409	27.7228	1.21641	4.91841	141.86	36.0042	0.366041	12.9534	12.0017	47.0803	2.5175	7.38056	4.93221	1.7657	1.8868	34.5462	7.2937	1.07722	54.2681	30.5422	16.2838	23.3028	157.393	8.24712	10.303	0.487785
CCL20070	37.8993	70.6569	40.9091	84.5704	69.7485	40.6593	30.1033	29.4405	0.948783	38.6401	1.68319	0.773777	68.5959	62.6448	26.6899	89.8588	26.2401	30.2015	0.432032	23.2817	4.98851	75.558	67.1931	84.7073	66.5994	38.644	6.68132	37.2523	6.97775	1.2573	22.2123	6.16325	37.194	34.0053	1.01539	33.2321	105.638	92.6583	45.056	61.2664	42.2403	13.6414	38.1666	18.7836	5.8784	18.5724	33.9408	70.3722	15.2513	42.8195	21.5305	22.8065	23.6205	15.6325	35.7797	23.7083	33.1339	5.02321	2.86391	24.845	1.84487	52.0607	69.0592	87.6427	29.3449	46.3264	28.435	85.6536	38.3496	55.4401	3.87435	117.614	27.5466	1.53236	57.5739	27.7422	0.900506	132.591	0.51892	7.93446	30.0606	59.4477	34.4286	53.3693	87.4089	39.335	66.2087	35.3542	0.646353	10.8034	34.6222	4.93277	13.9536	80.7595	54.8042	47.2338	70.5741	44.8172	76.7944	22.4007	6.89277	86.5021	69.5867	64.3035	3.97935	0.577542	39.4756	22.8947	4.45034	76.3268	1.50294	5.45477	43.5122	187.265	23.9727	27.7199	1.65202	0.380114	15.8057	2.64005	37.0641	64.9261	49.1929	20.2635	0.627425	29.0608	1.40497	5.82073	23.4727	3.54312	45.9032	11.6146	0.736672	40.6327	0.412248	67.0122	7.7011	29.9477	2.69372	2.0969	39.3905	17.3664	98.8576	8.76032	2.67989	5.48533	3.01425	33.7814	0.373782	32.4919	4.13001	31.8629	26.8457	1.28732	0.704773	26.2094	11.6691	22.158	2.99232	1.54159	54.9618	19.035	1.34424	32.2282	22.4241	22.627	37.1806	78.9785	37.5944	3.83942	2.05136	110.162	80.8218	4.16417	63.5518	11.5738	37.9187	9.69621	64.6834	26.7363	36.9432	0.412478
CCL20071	63.5373	122.398	107.906	80.0824	51.5263	65.0678	131.047	18.4688	20.7982	28.2894	9.46401	19.6439	96.436	106.567	129.826	102.103	165.247	106.972	10.1068	43.7004	31.4977	95.6649	98.5869	37.3432	95.6517	133.642	32.26	73.8081	32.6469	11.1094	15.5964	51.6436	68.2432	73.2248	15.9337	20.274	75.6861	43.0654	17.7486	137.141	102.972	27.3878	74.5683	40.2308	13.3057	26.3367	72.302	35.742	9.52344	114.88	25.9556	30.2132	123.227	102.834	149.281	73.3549	18.1915	34.4341	46.2515	32.1641	41.752	17.2966	53.6176	100.068	148.466	109.526	138.644	101.684	55.2881	151.368	51.2361	132.715	55.7531	45.9517	90.4424	23.1149	37.1428	77.6702	6.17618	29.2146	141.354	49.9444	77.6026	112.332	32.0907	47.0106	98.1194	17.233	8.00237	24.2015	22.484	31.5818	46.2984	66.9558	101.769	18.91	31.2196	50.8139	71.1933	15.1767	45.4642	84.9548	125.857	157.945	50.0841	19.0099	66.4722	118.787	52.8809	78.0696	15.9347	31.0897	123.037	91.0524	14.3208	109.565	38.4471	6.55216	29.2756	33.501	73.361	80.5407	58.0188	17.0196	11.9482	162.112	7.36299	29.6225	20.1428	26.9016	39.9472	56.1103	8.55191	70.2863	13.197	124.834	21.3847	112.553	17.5623	25.3876	16.4799	47.6589	95.3115	28.2762	24.6369	54.3903	18.7747	72.8429	8.41538	36.7734	49.7909	27.765	73.2228	13.0322	8.54395	86.1896	18.735	50.5527	32.6321	17.8207	104.421	36.177	19.1061	82.2036	81.6225	11.5262	144.811	31.3494	22.9073	47.4476	31.057	119.807	28.831	56.3981	76.8547	42.3848	69.7537	53.7611	84.2035	81.6577	144.287	9.86699
CCL20072	221.109	194.052	211.748	84.6981	58.7084	103.183	86.7896	30.2435	16.8977	52.1389	11.2164	18.2952	141.11	170.321	116.039	114.006	136.783	88.8014	14.2775	74.6059	51.42	129.846	141.966	45.4539	137.895	111.374	55.8908	127.573	70.8845	11.089	25.5387	97.2822	110.337	110.785	19.8144	33.016	151.535	59.397	40.5754	192.262	140.802	66.6287	101.12	50.1305	31.6114	43.2503	115.311	45.1555	23.0427	243.67	30.2131	44.6419	106.44	87.3258	246.979	56.5358	34.569	60.87	72.7595	36.4747	58.6057	30.8715	47.3139	100.939	118.738	242.79	106.496	106.848	98.613	212.864	91.672	131.8	78.1707	50.9826	141.284	31.8077	39.5432	128.193	11.0881	102.791	117.728	56.8384	113.604	179.678	36.6982	83.4278	143.215	31.7767	14.7083	86.2399	60.126	55.7376	74.4801	77.6028	175.053	46.0518	33.74	82.2998	81.6931	34.8545	90.2234	129.049	193.95	204.016	108.76	20.2471	115.292	94.7925	91.1787	81.5387	23.632	59.0984	240.099	93.8828	30.5799	82.6239	43.4293	10.8065	55.5998	47.4445	108.338	139.315	173.294	33.9627	8.36205	227.805	13.1512	54.9967	28.7486	49.2051	52.4408	77.8431	15.4741	116.737	24.8586	190.046	87.7066	95.3036	22.2986	23.9217	29.8751	47.7244	108.373	75.3804	59.1392	87.2506	70.6361	111.274	14.5813	76.1642	109.749	38.3387	115.05	17.2189	16.4926	148.028	33.9684	80.6752	31.1953	25.4494	162.148	59.2022	12.6577	118.841	69.1139	21.0529	109.982	37.3859	49.1153	94.5535	37.4765	127.023	37.9891	101.797	107.706	86.659	101.611	69.5976	140.921	79.7197	115.191	7.2558
CCL20073	145.178	338.119	76.583	40.8992	118.647	225.815	50.5847	15.7966	13.1042	16.7025	27.8441	14.2224	238.278	301.812	120.935	115.381	143.425	86.4284	5.44341	18.6274	20.0978	217.265	232.594	29.4056	233.062	79.1095	64.1606	53.8227	26.0647	29.6437	31.7352	109.629	251.34	215.764	20.9653	17.8401	116.387	116.116	40.4297	341.988	335.89	23.1718	208.228	66.8232	4.85847	84.7012	236.698	29.8389	19.9719	122.476	32.8266	86.5	103.253	71.6147	126.505	25.3255	20.036	64.558	10.0186	6.32745	29.0655	14.2467	19.8401	44.0842	142.427	105.417	75.8182	101.195	53.3388	90.2575	93.4186	179.549	10.65	24.3496	210.117	13.8039	25.0946	91.7762	3.99982	56.1852	99.4516	156.251	242.045	277.192	27.0629	31.4037	233.753	18.7896	6.38727	40.3017	29.1847	57.6591	2.60929	51.9745	304.703	38.613	29.5375	81.8985	56.8231	21.2228	33.2787	94.8394	346.862	78.2833	104.759	15.1357	76.0126	71.6544	93.9878	51.9225	17.0799	24.2341	57.8959	96.1816	22.1105	84.9768	22.0102	5.52174	63.7265	66.5058	241.269	215.925	157.484	18.4411	4.01774	116.988	22.4279	55.6799	19.2314	3.71678	11.0435	77.0794	5.24146	249.974	56.3412	337.331	40.8038	83.4396	38.6969	12.7438	16.1741	42.6018	171.104	49.286	25.4234	82.2198	33.8519	243.854	4.43246	47.6331	108.664	19.7844	272.585	32.5664	7.52173	61.9635	19.8427	160.453	24.7122	17.0621	322.584	69.1736	6.29234	226.147	31.1762	27.9954	76.1962	23.5293	24.2506	98.9	55.1387	173.798	29.3263	108.328	97.8612	85.3526	215.23	95.1009	240.3	37.9772	82.3207	4.54195
CCL20074	37.3316	32950	3754.01	115.182	78.1801	24668.2	4273.04	0	898.012	11775.2	12563.5	1104.9	32597.1	34344.3	12990.3	8480.59	7090.44	9175.62	412.527	17814.2	33696.5	34031.7	34405.8	2402.03	34616.5	1826.38	11471.2	7371	25857.1	41815.9	15606.7	16674.2	24669.3	23859.8	1504.68	0	13852.9	142.485	4.08643	34159.5	5556.49	891.341	24470.6	664.738	217.138	33858.5	24965.8	4210.5	2760.11	4776.52	8465.47	21080	6632.23	4781.83	5614.23	12339.8	8.91588	11087.8	35683.8	41376.1	2441.59	0	24473.1	210.966	12116	5232.75	4292.87	8243.11	12588.2	2729.9	17220.3	571.269	12382.6	336.22	34303.7	1348.14	686.052	17408.3	598.808	9800.76	5418.45	39.7844	26001.9	34247.8	1831.34	13609.6	33016.9	0	763.806	658.448	14926.5	11178.2	19010.7	90.6926	34631.2	0	1989.44	26209.5	97.7755	2147.85	27099.9	25220	32748.8	1967.04	16966.6	1206.19	7101.84	8461.16	16412.2	26.8745	1022.88	50358.8	4642.71	9628.32	2148.34	7192.76	627.814	457.553	770.664	28603.6	26467	34592.6	75.0407	1761.58	1289.97	6393.41	13635	11489.1	1179.18	23361	12809.4	909.735	3651.77	25540.5	25586.4	32486.1	1311.57	6830.63	44399.7	2167.32	4.43357	16904.9	391.882	2036.68	856.598	17179.6	1520.14	25883.5	453.457	6186.99	16686.7	1353.14	25474.7	18241	936.189	2156.84	2334.92	34226.1	269.222	1672.96	35091.5	870.456	1486.22	26038.5	12174.7	15195.9	5685.49	1641.42	15009.9	17671.7	26011.8	318.323	4342.21	16391.1	13268.5	1110.27	24541.8	42211.5	35234.6	15668.2	3486.13	1312.06
CCL20075	33.0888	33.8487	20.2396	47.386	27.9794	11.449	11.1836	10.7709	4.09581	11.1802	2.6535	3.81575	26.4962	23.1964	9.3148	18.5644	10.8737	8.84616	1.644	11.0094	8.37879	24.9666	25.0211	14.4146	25.922	16.3083	4.27298	26.613	8.6769	1.80921	15.6755	4.88601	13.8263	11.8436	4.64308	10.9246	34.8206	26.2481	13.8319	33.0571	37.1697	7.91667	12.3856	2.92788	8.32782	20.1561	10.2503	13.2583	12.5125	21.3374	14.2563	21.8375	6.18639	5.61187	19.8088	6.9105	10.1392	3.9115	6.42201	13.6873	1.00289	12.4917	12.288	39.5148	9.24664	17.502	7.82135	22.0739	22.035	15.3243	3.86125	34.6871	12.8412	2.38796	27.2506	13.6411	1.71334	23.6555	2.22851	11.8306	7.99679	26.3094	12.7742	29.6604	13.27	20.1928	25.2229	10.9822	2.10819	5.01639	14.7771	3.37103	7.96457	36.07	30.4434	11.8939	12.9763	21.2783	39.8694	14.4323	10.2596	26.6466	31.2669	13.0255	4.47064	4.64657	25.8754	8.05511	4.49289	40.0539	3.88082	6.13937	19.1837	13.6164	14.1178	7.19111	2.27155	1.85971	2.54029	3.41335	9.85988	27.068	39.3369	12.4884	3.54718	17.1489	1.99752	4.35958	12.3347	6.00047	9.66783	2.73852	8.40972	12.6007	1.45667	28.4775	6.14599	7.23551	2.34293	3.9184	10.7362	5.59142	34.8379	2.50642	2.62227	5.12884	2.89161	10.6394	2.38025	22.0877	4.49023	13.9066	11.7053	2.05274	3.15339	31.6515	8.65742	26.2891	2.49808	3.28226	30.8849	2.70744	3.92295	11.1488	7.31399	14.4003	6.23987	12.8307	14.4603	3.71049	4.58448	33.9394	13.5087	5.23478	18.7831	2.68045	11.7323	16.425	26.3719	6.45961	13.6583	4.38845
CCL20076	240.066	395.708	221.017	254.472	242.051	180.229	205.99	323.452	79.5503	123.77	115.691	78.9441	363.356	395.036	161.501	224.289	191.071	125.373	61.113	165.615	195.954	383.612	365.389	210.098	366.286	170.651	183.313	229.189	151.177	117.161	180.152	138.795	186.752	180.415	73.8694	322.729	159.042	247.041	269.157	413.096	198.941	355.654	180.776	211.95	211.941	132.945	181.131	180.798	123.67	288.324	144.214	131.365	210.465	232.524	227.889	265.111	320.454	178.025	169.785	232.699	68.3729	286.74	154.447	267.227	164.554	268.149	156.064	215.918	146.033	279.149	134.624	243.686	232.247	49.5016	346.321	167.841	49.3412	207.267	58.9938	147.367	149.357	222.628	174.161	390.522	183.258	204.001	360.493	324.981	57.9417	61.7452	150.818	173.778	222.365	224.633	395.382	277.953	154.012	150.563	208.872	118.574	216.731	225.813	405.007	242.054	142.393	78.144	233.912	193.855	139.499	206.596	85.4781	106.586	328.589	103.442	142.373	116.703	51.2177	54.3357	241.088	166.172	182.636	366.83	220.034	124.625	45.183	290.757	117.709	171.737	167.667	197.236	140.866	225.38	34.9903	195.366	35.7263	394.198	78.0534	224.805	140.052	104.051	292.021	255.815	251.079	226.363	53.8075	142.304	58.4237	173.086	64.4471	158.208	146.437	156.127	190.749	56.1726	64.9468	146.539	170.261	138.867	35.2135	93.8533	395.688	235.995	61.234	170.958	295.31	196.564	200.858	185.96	167.353	139.135	170.087	238.015	182.534	138.336	222.854	217.027	180.779	124.327	371.446	273.8	176.481	42.2585
CCL20077	209.993	404.624	232.196	280.474	251.748	163.887	237.969	246.228	49.4437	89.5632	115.667	55.8396	377.661	389.918	153.9	301.377	179.669	124.615	52.7584	151.257	170.301	383.066	370.337	207.712	375.61	188.722	142.294	233.694	154.366	80.1064	172.2	151.67	177.012	167.038	56.9617	240.254	143.142	270.21	204.335	397.743	210.306	333.71	173.768	202.695	197.084	115.927	157.187	176.388	104.94	304.132	131.028	103.575	210.776	250.117	220.11	213.669	246.546	148.42	161.253	113.321	80.7607	209.539	145.262	272.626	159.613	252.162	174.866	290.99	131.209	266.084	164.347	286.289	211.343	70.9767	379.471	103.414	56.6911	165.99	49.3307	118.301	145.132	249.819	177.408	373.894	188.048	190.617	383.391	245.874	47.609	97.421	149.056	149.088	184.861	254.256	380.704	209.687	172.444	134.148	242.408	106.679	180.411	217.322	402.958	261.61	132.805	54.9035	240.947	207.648	154.31	251.773	66.8147	105.513	326.571	103.739	117.314	118.454	62.9959	41.1807	219.477	155.506	171.202	373.232	228.034	104.847	29.5055	251.167	113.124	145.988	109.125	201.074	115.146	211.925	42.3593	157.2	42.7338	409.493	105.059	246.22	118.698	72.632	227.101	209.852	274.134	204.368	72.2728	149.337	69.9334	156.991	60.2122	165.57	139.921	104.479	169.403	63.7926	56.8556	169.605	118.754	127.126	46.798	66.5841	380.969	208.098	36.777	171.046	284.569	147.717	214.19	181.779	162.732	160.061	116.792	279.742	186.128	127.655	281.265	209.786	175.976	102.741	382.784	248.7	184.266	21.5725
CCL20078	86.8199	1539.37	463.309	200.905	250.001	488.328	383.01	0	1680.61	1197.48	1460.65	1566.83	2012.55	1782.57	619.987	2289.58	614.247	479.996	1102.28	1443.71	1369.86	1991.08	1917.85	1657.97	2024.74	205.007	165.06	980.075	651.125	2453.06	1578.44	275.022	439.334	472.961	1531.43	14.1454	24.4066	225.162	0	1556.29	1254.86	11.6131	539.387	1819.51	0	2908.24	347.877	2760	2440.29	980.343	2554.65	2752.15	604.38	580.661	945.234	1795.87	0	153.947	649.505	0	182.634	0	28.0318	124.293	736.186	1352.17	388.835	2588.05	771.288	769.549	237.293	127.747	898.581	234.9	2188.7	876.036	280.101	9.19916	934.947	542.692	387.812	273.167	447.551	1624.71	1267.5	863.07	1855.34	6.23868	921.254	35.4471	1797.87	244.161	813.106	115.047	1131.97	4.05394	1498.01	765.759	75.797	1791.97	690.107	76.4826	1675.59	477.487	325.894	1586.32	1439.33	592.988	413.862	62.5005	1201.26	888.127	1036.02	25.047	2076.54	404.113	226.51	1174.85	1800.95	2157.61	529.914	1968.2	31.7305	1265.41	215.416	999.683	1586.36	183.345	714.712	1030.18	677.522	2256.77	401.1	377.949	2106.85	1490.24	46.4503	628.873	2118.78	206.405	0	1906.35	155.894	3313.32	61.9026	276.448	100.53	337.799	994.029	2061.49	308.962	929.444	475.651	2000.4	976.77	595.655	1273.75	843.904	252.466	1217.99	1361.63	1878.24	318.677	453.039	1281.13	1775.03	571.812	1115.18	1554.68	302.34	2170.59	155.654	2319.98	270.529	2511.95	2769.77	505.135	987.185	2101.1	1647.79	290.182	332.236
CCL20079	41.9404	1975.54	301.876	14.6099	121.831	494.052	248.159	4.94509	250.165	26.6139	227.778	269.714	1236.29	1543.67	514.955	56.7485	490.274	491.839	129.462	438.162	508.926	1218.78	1235.78	13.4374	1218.88	465.118	782.444	54.2244	33.9073	614.449	340.875	637.558	588.769	500.737	319.617	4.29836	409.995	209.727	143.355	2013.42	134.385	81.4352	503.89	157.629	28.8537	352.49	560.872	17.519	15.4313	424.439	20.9773	139.735	587.687	451.264	481.706	172.777	9.04725	766.469	471.27	103.616	133.503	2.24647	322.897	23.854	539.375	401.4	443.285	49.9837	172.852	251.138	562.902	117.052	280.719	145.014	1236.61	4.31093	135.254	245.99	105.449	613.561	480.794	236.457	597.098	1555.07	20.4067	179.901	1204.31	5.24974	178.616	122.627	44.8397	765.38	337.761	20.3181	1610.49	112.953	40.9936	176.808	19.4119	9.77353	247.462	260.117	1994.51	248.423	644.567	291.873	65.7921	537.799	555.466	17.9206	240.677	40.7272	232.075	234.185	13.7279	430.305	143.669	142.311	175.064	442.34	596.873	1249.34	64.7738	15.9601	106.988	417.23	266.406	767.979	12.1499	790.627	32.0274	236.967	14.5669	615.997	1183.74	2003.87	150.558	525.307	510.895	124.668	3.53484	276.579	300.485	308.432	97.8661	537.625	146.212	603.246	108.037	27.4793	647.685	6.16594	592.143	620.496	161.896	273.578	9.94242	208.92	122.432	321.21	1559.55	213.386	119.183	596.938	143.467	160.003	534.082	19.6695	46.6418	532.071	687.599	151.213	25.5089	626.982	72.2305	273.288	467.436	303.613	1183.16	185.007	581.818	139.178
CCL20080	73.657	166.031	20.071	23.0316	24.1159	60.4847	41.4864	16.6553	4.35824	13.4484	2.83878	5.59292	86.6727	146.829	23.9882	16.3968	23.7856	27.7511	2.52031	19.6751	5.70349	97.6651	86.9139	12.0997	89.8761	34.0208	33.1726	24.072	11.5265	3.2807	6.33747	34.1742	75.0632	62.6471	6.09932	14.2661	34.61	24.7414	19.3319	154.893	28.8526	29.7276	63.6358	19.6607	17.7789	12.7957	73.1872	10.8023	6.4419	31.0523	4.7873	6.97836	28.6462	29.8812	35.0463	6.43195	14.0427	32.1186	9.42868	47.0761	8.03747	13.1293	16.3663	24.6629	26.3988	23.8028	28.4021	19.2026	21.2015	20.2983	30.931	47.9741	18.4824	7.5054	86.2307	8.56736	10.3504	32.1175	2.66152	11.9416	28.7776	22.2337	77.5218	145.482	12.9538	18.9586	91.2917	16.4276	2.91193	10.5038	8.09529	30.0865	16.4659	20.1584	143.499	17.7219	13.5687	24.7908	21.0295	5.53131	8.41732	46.2109	158.566	16.7204	34.4456	6.11119	18.1231	19.7268	28.6912	21.5766	7.14717	12.1409	15.5937	11.7577	6.1539	23.8048	10.9113	1.71248	23.1167	11.0449	75.5495	94.5124	60.8992	7.83889	2.0004	29.4181	2.44696	33.5899	8.34815	5.4782	11.4381	29.2908	12.8863	79.5107	2.57158	155.028	10.0696	45.806	5.12099	1.81671	14.6214	7.81785	52.7156	30.1916	9.74125	28.9958	11.7978	81.6394	2.49201	6.48241	30.5336	9.88577	74.8152	2.37931	3.23149	12.4171	4.30677	11.2896	12.3946	6.20313	150.95	24.5264	1.01343	72.9815	9.03951	5.01511	46.8126	11.1458	9.91119	29.2723	7.37234	47.8394	11.4272	31.628	18.3889	34.7137	64.0592	12.4871	90.832	8.67124	35.4306	1.11633
CCL20081	33.4447	865.107	113.972	10.967	61.412	374.684	101.39	26.9293	110.472	1.7097	20.246	156.987	559.956	713.344	87.1042	28.987	77.1587	75.5185	98.8043	2.36771	4.31874	499.178	551.724	17.4427	551.304	82.621	248.532	15.662	7.91453	29.8094	8.61224	237.9	428.222	388.928	126.546	31.9838	61.5894	100.754	51.3595	864.905	31.8985	14.3933	388.31	127.296	3.38313	10.395	405.864	12.9296	7.70045	107.092	1.02484	4.90302	95.6407	73.7567	203.895	14.3518	30.7927	236.928	3.92829	0.703742	32.8134	22.133	3.75596	16.654	77.6799	108.706	68.9873	20.0832	2.06689	138.804	262.988	80.4486	1.43334	28.6716	585.477	3.38312	25.4162	36.3614	48.2914	55.9714	69.0024	86.781	456.096	699.639	20.2563	6.55703	534.863	20.8979	73.3127	17.5733	3.81443	253.392	1.01926	17.1278	715.386	44.5412	23.8336	5.30708	15.8963	9.25407	4.50214	37.789	876.036	151.69	256.959	114.197	12.3213	69.9709	258.931	15.0739	107.701	6.97137	33.981	47.8235	7.30715	64.5274	27.0689	65.8749	95.276	46.3759	448.205	545.978	38.9725	7.95548	37.0724	85.5324	17.1047	227.647	6.4543	2.8757	1.01431	151.93	756.179	428.148	73.0751	876.814	11.7561	132.099	32.4822	13.5515	18.4207	34.4453	118.634	56.432	8.67131	251.88	17.2115	426.024	69.8624	1.11716	245.117	4.97038	435.504	20.4646	71.3874	101.865	4.3364	6.22264	50.2906	79.5659	753.234	126.552	21.3497	433.91	32.4714	1.68219	137.305	18.1989	5.51601	233.16	33.8293	78.3371	19.5386	258.679	21.4835	155.789	395.975	4.09226	549.188	25.5342	80.119	26.9832
CCL20082	133.399	3037.19	128.185	18.7361	117.531	1089.09	262.333	59.2845	206.689	28.0634	92.5874	219.18	2021.51	2442.06	403.357	54.9127	422.8	394.023	92.3651	131.762	116.83	1904.7	2025.57	30.5372	2015.97	349.947	378.414	33.5955	57.3508	137.28	85.7579	697.756	1225.88	1124.99	209.584	61.1823	182.384	153.557	135.988	3025.48	86.3842	76.6411	1111.26	197.139	34.8648	115.386	1215.37	26.0251	16.1587	220.88	7.52418	55.0646	470.002	359.674	206.074	56.0224	59.2282	380.863	104.596	56.3128	160.482	45.0085	88.1154	18.8631	388.762	170.008	405.571	48.0896	51.7569	113.594	653.944	131.087	78.78	65.2111	1996.18	13.0185	72.5735	168.494	65.3864	247.371	348.751	172.315	1324.06	2441.01	34.1549	49.2347	2011.71	46.4932	104.526	116.895	40.3768	376.267	85.1303	16.0936	2426.56	141.756	46.1558	67.2308	19.9421	19.4071	70.9597	114.151	3026.04	129.488	703.171	218.467	35.2353	397.365	641.957	19.4603	156.613	55.627	84.5892	214.634	17.8889	320.418	42.7636	91.1729	216.962	232.665	1296.65	1978.35	102.019	20.1949	80.8243	147.969	105.211	363.866	18.4713	164.477	29.8985	268.336	6.19277	1227.61	523.012	3025.56	137.293	470.63	156.739	77.9583	43.1314	121.186	217.372	288.252	106.503	658.759	177.373	1259.74	86.6829	13.7139	705.314	11.7175	1271.37	239.113	92.6537	125.412	16.4297	85.7905	65.0741	164.585	2461.61	228.84	83.3556	1297.82	62.2184	50.36	450.569	37.8249	36.1921	643.41	203.52	135.373	34.5398	692.505	54.6589	328.438	1111.25	111.554	1978.13	61.0817	425.689	100.632
CCL20083	42.7094	329.094	296.13	128.063	219.197	58.2206	31.271	129.871	17.7344	27.0395	88.3822	16.2598	282.076	328.912	35.9777	164.548	33.8592	37.1997	9.853	36.4855	57.5614	275.909	286.199	46.3536	276.65	119.581	45.2881	86.4705	106.75	60.2375	81.0665	88.1023	53.7172	56.0296	24.1412	150.736	112.511	269.742	102.896	330.986	117.652	89.7963	55.7413	44.9019	19.127	62.4114	65.3721	35.8832	14.3757	243.315	46.4939	70.1894	29.9768	26.0701	129.112	155.085	147.592	42.5471	67.3774	31.587	250.089	121.026	61.6846	122.197	34.7417	153.177	134.296	171.838	67.2187	266.8	73.6561	231.78	36.499	154.994	275.996	21.1755	154.274	160.873	13.0464	1027.3	37.4784	213.2	58.4401	317.797	57.8807	43.7085	291.817	113.856	14.9524	129.676	35.8075	41.831	14.5703	141.177	312.412	116.285	45.3538	72.6183	146.407	25.6595	117.836	121.484	338.204	411.726	75.0347	18.5032	89.9747	22.3189	63.4548	146.426	21.9762	79.3413	180.501	140.568	17.3231	34.934	147.948	7.50756	35.3945	82.1583	53.2376	285.948	19.2001	25.6083	13.693	209.461	86.6091	47.7641	20.5529	32.7741	21.5045	24.6759	90.8592	55.706	43.3653	340.442	114.144	36.068	69.3362	21.3942	108.208	161.167	221.01	18.2849	81.2569	64.549	107.42	58.7459	10.3483	81.5112	77.515	13.7077	55.9031	54.5408	14.2452	1499.21	28.7663	88.9933	165.594	23.6628	321.302	39.0109	13.7111	57.6633	187.519	115.678	41.8242	50.209	32.9528	67.9645	77.003	223.69	37.5978	79.2922	162.8	21.2831	55.6055	74.4325	268.215	189.312	130.138	12.7571
CCL20084	57.723	252.869	209.923	148.83	225.072	37.8474	33.6418	100.329	8.31233	23.6299	73.0256	8.93595	210.534	233.477	32.4636	124.891	32.5064	36.9287	4.81645	42.3197	66.1717	205.034	209.035	53.7463	214.181	104.415	46.0455	77.0671	98.5985	25.4748	92.6502	49.9813	42.5346	41.9097	13.2519	121.587	89.305	275.126	83.5105	253.541	90.3696	66.412	41.2513	35.6424	20.6611	52.6723	42.4864	43.1487	7.48164	137.174	47.0358	57.7017	24.3596	24.5241	73.165	90.2264	113.806	46.5838	105.598	74.9433	138.022	98.3603	90.6313	140.608	33.2582	67.425	106.076	118.33	76.2659	161.212	52.3891	264.898	55.7707	105.114	218.058	12.5865	105.139	133.186	6.90793	599.087	36.8811	214.413	35.7742	240.239	61.919	67.0476	212.058	93.892	9.11076	66.6476	27.7648	47.1207	31.4538	158.239	220.385	88.7751	54.6903	90.9148	158.905	12.9139	167.422	136.348	259.31	254.907	51.4001	9.51524	69.2061	17.5026	49.1601	155.755	15.9299	70.4443	98.6699	121.751	9.24498	34.6082	103.32	3.8619	32.5772	43.104	38.5732	214.473	26.8498	12.6811	5.56824	110.793	69.1338	47.2817	12.5939	61.0984	17.0789	18.5054	93.6744	41.095	30.1563	252.58	78.5389	38.3756	35.0645	9.73084	85.1876	88.2508	241.806	10.5046	64.9137	50.1269	67.3054	42.0514	5.63037	76.638	49.2182	7.9336	40.7894	35.2542	9.00332	893.5	19.7009	108.381	98.4587	15.1543	230.619	33.032	7.05594	38.8503	115.165	125.543	44.757	53.9284	29.5548	49.2928	32.345	238.289	47.476	46.0807	113.921	14.2918	40.7595	71.5401	213.803	109.124	114.147	5.28127
CCL20085	74.0426	148.91	12.4922	15.5153	25.6013	45.8216	21.535	48.8455	17.1482	27.0533	3.55793	13.9778	138.845	125.656	31.4017	8.92971	31.1754	30.7124	16.1038	5.80222	5.06958	148.008	142.274	37.6899	141.861	42.6855	31.6482	8.40452	32.1989	2.51251	10.9098	35.09	41.4989	49.6762	16.0974	54.9221	7.60444	28.1024	49.8064	140.477	22.3966	30.1991	51.3816	27.1917	16.8098	11.5081	43.9249	32.8726	17.2352	13.918	6.92528	10.0626	26.9725	20.1515	10.8294	7.43755	51.187	36.7943	5.78348	3.9023	7.36168	53.6985	8.8683	18.0305	33.5241	15.2586	42.5472	10.7771	8.75931	12.2368	34.2859	24.2897	8.20435	10.3343	143.882	20.9434	10.6222	9.70101	16.8843	29.0941	32.7127	31.3624	46.8253	134.6	38.8727	8.05021	140.055	48.296	17.0376	5.2673	29.9162	33.9406	4.98337	18.0759	137.007	44.597	31.5247	11.0021	18.9562	24.069	7.74338	8.2488	147.363	18.8272	32.2443	18.0941	8.04922	26.3155	31.9971	17.1766	16.9247	26.0998	12.6739	13.807	17.796	29.809	12.1781	13.523	26.8216	4.1477	48.4207	125.301	43.4746	19.3887	19.7043	8.80441	3.91626	40.1341	19.0627	5.70968	22.5884	20.2302	15.5718	43.0271	3.26779	152.557	7.66925	20.7767	3.31181	9.89385	48.436	8.04632	23.855	15.5142	5.93451	31.1406	4.81881	46.5524	17.1726	9.0423	31.1786	17.6332	47.0777	2.98029	16.1662	34.438	16.1782	18.8267	13.554	15.4687	139.162	26.2679	21.2576	44.4375	7.93894	11.8971	20.9103	39.9446	35.3459	35.426	4.1297	22.1105	37.7453	28.6859	10.0146	19.2326	48.7659	15.5844	140.39	7.4391	44.8199	20.8188
CCL20086	127.93	567.729	174.802	268.094	383.863	332.844	134.622	142.794	139.546	270.039	38.8093	141.338	604.368	580.877	414.481	270.788	457.487	285.142	124.032	194.531	325.756	692.064	616.418	456.013	591.551	272.542	226.35	274.811	414.229	23.0321	449.763	105.349	283.349	324.873	142.366	167.756	163.962	298.458	125.581	549.915	255.931	284.832	336.776	279.214	179.224	281.455	275.86	577.485	188.559	119.315	165.137	263.281	364.545	272.691	142.688	54.6243	148.168	247.982	319.66	484.324	63.135	146.755	212.654	297.886	354.011	154.253	339.82	270.731	190.864	151.238	132.127	123.872	310.057	31.202	665.82	134	50.8962	211.634	152.278	317.692	341.622	449.425	288.007	536.568	344.543	298.375	571.537	151.532	120.482	74.8091	378.261	254.479	274.32	182.282	541.641	117.543	378.965	193.288	154.765	223.945	336.379	169.501	555.508	180.837	104.859	143.021	240.213	320.232	149.126	171.911	164.265	338.41	87.2042	171.439	173.478	275.886	50.0501	114.391	264.219	56.4061	288.877	711.883	143.785	165.804	56.9267	69.2725	43.0415	244.403	148.668	360.725	299.194	299.601	61.135	306.219	36.1074	559.977	93.2224	207.375	43.3265	77.3102	131.674	56.6892	101.84	279.479	38.5186	145.857	56.8102	309.087	141.826	161.1	124.442	81.3048	293.916	32.6369	142.045	299.522	121.748	298.702	33.921	166.182	531.643	260.273	58.4716	303.073	67.6102	364.479	218.745	307.948	504.163	147.542	42.9984	101.776	451.652	123.913	292.379	307.808	331.657	246.137	626.462	86.7854	298.989	54.3457
CCL20087	129.001	717.332	43.6798	59.5263	43.1427	179.899	31.8614	132.67	30.1529	70.1372	8.80623	25.6117	722.696	673.4	29.9259	51.3335	34.6006	22.676	15.5686	16.7721	14.8865	712.897	702.426	218.168	691.757	44.736	67.142	30.1744	69.847	7.26504	17.5732	123.936	188.637	201.818	25.6371	131.382	35.2994	39.7464	128.215	736.294	38.6151	36.2165	193.067	178.274	16.357	14.2152	185.799	263.334	140.265	29.6331	9.56426	16.4517	34.8987	26.2966	30.2808	43.57	130.969	64.3611	5.35129	1.06823	16.8842	148.028	5.32119	55.4376	36.6007	40.4879	41.6326	36.5819	16.2501	45.1487	107.096	40.9938	14.6659	8.94427	609.433	125.481	10.5765	28.6884	8.75424	26.6258	29.5357	42.4156	180.884	683.807	166.838	16.4377	706.447	120.965	14.7228	15.8608	175.186	62.9013	12.1481	46.3645	648.473	143.466	175.87	16.6624	43.7906	181.725	10.5137	25.6018	738.861	30.8051	103.106	27.5029	33.3399	29.3085	106.801	44.3498	34.5018	53.6484	41.7035	31.4144	181.734	27.8229	14.1112	7.50839	133.396	16.9131	180.19	676.556	106.484	143.401	10.0488	31.8456	9.00078	68.2265	107.237	10.7673	63.7672	154.044	98.4332	203.239	4.4017	766.502	9.79725	34.6407	11.1759	31.6248	129.088	30.5596	36.8555	70.1875	8.01191	113.389	10.6018	174.622	11.1748	27.9802	135.599	131.892	192.885	9.89643	14.0082	87.8501	101.4	12.2342	11.1825	25.3758	665.968	154.435	14.2018	179.165	45.4089	14.535	31.7057	148.3	148.085	112.052	13.4663	44.7843	186.496	109.488	43.1512	131.766	202.914	8.6831	691.722	62.5097	37.955	8.55664
CCL20088	76.4989	275.385	324.711	97.7305	149.566	123.679	56.7785	74.2724	62.443	185.025	8.9781	155.601	272.094	272.451	65.3021	52.619	77.9754	60.8208	1683.79	177.208	89.361	290.399	272.339	101.857	267.568	77.2643	55.5619	39.3655	102.126	9.62181	144.836	39.4229	88.2375	103.035	66.0494	78.5806	73.2521	99.6652	77.7192	279.267	71.6784	57.0784	104.594	56.0561	40.3239	143.067	97.4234	91.7843	37.0051	524.573	88.1738	143.66	70.5834	49.6923	497.66	30.5958	86.7833	55.8128	62.4082	147.946	33.6018	103.703	81.9711	108.617	67.4008	470.054	76.8659	50.7638	149.185	443.758	38.6432	106.932	137.655	12.2272	269.905	43.5279	9.07937	80.5492	741.799	1360.8	65.7347	135.026	118.731	241.266	101.89	127.337	263.796	72.1486	932.684	29.8667	216.168	57.5731	190.748	102.426	244.675	73.3379	81.6485	162.753	98.0016	64.7615	75.3679	71.0758	286.905	960.624	33.1329	80.5463	43.9255	61.6248	36.9442	93.2756	66.3166	97.352	307.11	87.933	46.0886	63.8233	12.3896	1187.95	59.5427	13.5529	95.0707	265.468	76.8856	41.076	15.8355	247.737	8.71733	51.4937	40.1612	114.528	240.907	47.6974	15924.9	97.2093	2.94978	287.367	23.4485	64.7548	9.81246	11.9351	73.8168	24.8235	87.8318	41.6459	21.8485	38.8212	19.838	97.6637	1220.7	97.8002	34.9246	47.3259	110.598	7.59225	777.098	1857.24	33.9906	136.353	15.0156	59.6655	245.844	53.4333	10.3088	103.261	28.1672	165.294	68.0114	98.1934	212.44	31.6348	12.2566	81.851	100.562	34.5363	50.972	46.8642	101.782	129.4	286.64	38.6479	64.1634	13.0323
CCL20089	75.0119	208.353	16.7815	56.4859	44.1938	76.2811	23.7328	54.1621	3.22433	95.1142	3.91669	3.6809	194.59	181.394	30.6671	27.4019	32.9055	21.4672	2.64328	39.8381	19.3467	201.695	191.932	64.2546	187.589	44.2269	21.5494	24.1648	55.7792	2.5518	49.2818	30.2903	65.3941	71.8168	2.92348	53.3305	54.92	47.1848	61.9761	203.349	24.3715	19.9687	70.9143	25.3899	10.0053	41.6092	70.2462	56.2276	52.8545	17.9744	39.0983	39.8867	32.013	25.4419	19.4484	10.2002	55.1097	24.8372	18.5562	16.4568	6.97864	69.3925	31.8481	56.9925	30.683	22.2458	40.8504	24.0548	56.5253	21.3	28.3242	39.7016	46.7499	5.08218	201.514	67.3959	4.51601	56.4759	3.66413	17.2807	28.7393	38.2727	68.1863	187.083	59.1187	57.2313	184.398	53.1602	3.155	20.0462	160.994	20.4687	39.8329	38.9132	185.27	61.549	57.0692	52.1048	41.3035	68.4732	25.1516	42.7413	202.182	26.4851	32.143	3.10489	21.4901	28.5061	23.4661	43.3062	4.82381	41.6112	19.7937	57.7434	84.7433	22.7223	6.23797	2.51626	25.2546	5.26728	66.8624	181.75	47.8246	55.5842	1.05723	16.7216	3.64218	24.8057	54.6198	20.1742	132.096	20.4355	4.98215	69.5833	1.73663	213.165	16.3029	30.0374	4.19934	4.10121	57.8727	10.1072	35.9448	20.1364	9.46146	27.2887	11.0972	68.1954	3.72759	80.4442	30.4464	67.7752	70.4567	4.61378	3.61054	20.631	46.6984	31.0296	5.14506	2.93779	186.315	27.591	1.64631	66.0386	13.836	45.3156	30.7846	54.7871	171.123	26.1862	4.51127	36.75	53.9227	33.8308	22.4025	23.629	72.5168	21.5838	186.116	15.4648	42.7846	0.567378
CCL20090	159.375	604.181	232.874	666.053	540.381	256.658	259.882	80.9595	23.9726	485.287	42.6377	23.9432	703.704	535.517	439.88	189.11	490.879	224.538	19.2313	1103.52	321.669	743.335	700.395	310.738	711.423	353.931	59.1574	160.341	208.458	26.8804	2152.63	42.4251	203.818	242.116	25.4362	88.2046	209.556	603.097	90.8284	627.887	170.115	34.5151	241.345	101.091	13.7333	1005.4	185.918	413.626	261.751	262.728	664.442	957.371	691.06	446.4	191.888	86.8054	89.0162	61.8035	256.281	64.8888	41.6053	137.919	243.078	802.867	476.929	289.587	470.075	191.002	586.672	269.941	55.3141	393.075	875.813	19.8773	623.168	295.053	21.0755	230.52	20.5748	292.957	311.413	449.331	179.562	521.023	294.993	823.41	726.437	73.8041	20.9607	52.8825	815.47	68.2981	808.792	471.548	562.918	108.202	310.644	624.757	439.411	460.36	236.481	281.355	595.73	227.097	37.9837	25.6555	173.35	622.028	64.5749	476.897	35.6348	213.232	347.159	313.824	420	239.895	23.903	17.9669	105.205	30.3865	200.729	689.987	191.693	282.862	11.7475	252.684	40.4703	65.5324	218.307	519.554	616.515	69.354	37.4766	185.214	18.1615	633.399	72.7867	518.421	31.6457	15.3964	98.5442	70.8707	277.205	79.5566	44.6012	65.2469	41.0094	208.668	21.3678	902.779	38.8532	246.683	226.886	29.6165	23.6845	325.81	181.06	310.542	21.971	33.4856	523.715	109.206	11.6882	190.677	84.5952	1280.93	514.847	252.098	1037.53	71.2601	28.7295	284.075	314.699	48.7294	192.54	76.9345	258.608	289.14	712.403	127.948	365.202	12.1144
CCL20091	2.35065	25.7979	11.4661	16.6207	12.3069	11.9742	5.8016	7.58956	2.28465	8.37118	1.18426	1.41406	23.2983	29.8096	4.31877	11.7147	4.21883	3.5283	1.38168	14.712	6.87237	27.7966	22.4394	7.44398	22.5274	8.71614	6.87111	4.38202	7.92199	1.22994	14.1218	4.92766	12.9445	14.5003	2.59784	6.17568	15.529	11.5599	5.40349	25.282	10.1203	2.82983	14.6658	5.59809	1.823	9.11167	13.0944	6.16385	5.26652	8.115	9.80215	9.07315	2.28526	2.26388	9.2807	4.22811	6.5965	4.86282	6.31974	2.77298	5.05721	5.48884	4.32608	12.4868	3.7373	11.2118	3.37613	10.7542	15.3247	12.922	6.05759	15.5644	14.6747	10.716	26.6666	5.70675	11.2316	13.8233	1.39402	6.09003	4.60228	12.3466	15.3798	25.9357	5.12324	12.2861	21.2946	7.72775	1.58477	6.0463	13.3404	7.7525	15.1038	11.1617	21.0706	5.59779	4.45157	11.8788	9.63644	4.70016	9.4473	8.34778	24.2083	10.6343	8.48421	1.99479	4.87124	3.65125	4.87974	9.64555	2.40327	5.99513	6.35515	13.2239	4.60001	3.91168	12.9285	1.82346	5.45041	1.73426	15.132	26.8527	1.93298	3.01416	1.04341	6.84814	0.967772	7.28063	6.00543	11.244	10.3761	6.44435	9.82766	13.9541	1.84577	26.3474	7.96507	3.2812	1.67372	2.68244	6.14169	3.62317	15.7469	6.40372	2.97112	6.73636	3.4023	11.3181	1.77601	22.2639	4.62285	4.93809	14.6669	1.97614	2.2886	16.9762	4.6942	9.48438	11.4837	2.79375	22.1197	5.23661	1.26708	11.5846	3.56099	11.9232	2.71331	6.96774	11.8018	6.5487	1.94384	11.7179	6.57174	7.99044	10.2609	6.74573	16.4885	4.6414	29.0901	4.91249	7.14243	0.904555
CCL20092	0.376116	10.9673	4.01424	4.57738	2.82247	6.30661	2.31399	1.19146	0.639721	0.340173	0.597172	0.784359	10.9798	10.0762	1.66889	3.74883	1.624	1.58073	0.324244	0.0765527	0.139633	7.54745	9.77227	1.49787	9.39446	4.77365	2.50273	2.64877	0.642706	0.302764	0.712104	2.38287	5.3739	6.42802	0.700929	1.19496	1.05733	3.05513	0.905757	10.082	5.93745	0.503096	4.71301	1.81901	0.194459	0.526847	5.14603	1.29876	1.71088	4.49044	0.809969	0.617411	1.66124	1.12695	4.81487	0.867332	1.16776	1.88961	0.136779	0.227534	2.37359	1.14497	0.048575	4.76109	1.70094	4.00282	2.11432	3.89599	0.514051	4.74425	2.58465	4.20597	0.12358	7.83429	10.2945	1.44576	7.43422	1.9129	0.311563	2.72223	1.50551	2.59584	4.84713	10.4153	1.75226	0.46255	10.6072	1.29729	0.249897	2.88696	0.512286	1.96163	0.0585862	4.48558	10.7885	1.26448	1.04967	0.563162	4.02602	1.682	0.492675	1.07683	9.8412	5.73853	3.33044	0.504379	2.39023	2.10485	2.60261	3.24913	0.786161	0.712887	2.3376	1.73612	1.38118	1.46948	7.55846	0.324181	0.994	0.623137	3.73045	8.12683	0.504024	1.18963	0.47945	3.91335	0.501414	2.11807	1.65003	0.0557862	0.147576	1.56579	4.19327	5.13525	0.7313	10.0607	1.16266	1.81625	0.483098	0.82264	0.923143	1.09843	5.47209	1.07856	0.341309	2.75451	1.11297	4.31701	0.218593	1.91436	3.73362	1.80344	5.57122	0.655806	0.369887	11.0462	1.48216	0.390884	6.67897	0.648609	10.0279	1.60129	0.559945	4.50678	1.54051	0.368168	1.6855	1.18566	0.608466	2.96884	0.704987	5.19716	1.23899	2.91216	2.94681	1.40176	5.07198	0.119506	8.82645	1.36442	3.63165	0.450282
CCL20093	21.7012	249.891	0	0	0	124.601	42.6605	85.1284	18.993	32.0161	0	18.8474	212.689	232.462	41.5657	0	57.1511	37.2951	17.4128	0	0	214.603	214.568	57.9161	214.523	50.4952	63.4073	0	53.7767	0	0	73.6218	126.273	121.483	23.8064	83.4503	0	0	60.3732	258.08	0	36.9728	122.05	73.6101	12.3226	0	127.312	51.8522	43.1578	0	0	0	45.8773	48.9039	0	0	85.3709	63.0934	0	0	0	60.4919	0	0	46.1768	0	49.1105	0	0.0524693	0	67.5029	0	0	0	215.221	48.5423	0	0	18.5628	0	47.1209	0	119.945	236.427	47.827	0	215.311	80.851	18.4926	0	28.7913	61.8991	0	0	224.964	59.0954	49.1482	0	0	45.0941	0	0	253.752	0	71.8059	20.5124	0	42.038	69.7575	0	26.7479	37.274	0	0	47.7963	35.8618	0	14.0519	77.1461	0	118.99	212.136	25.4111	42.827	3.99074	0	0	64.6172	45.5226	0	30.4888	76.4506	0	123.759	0	247.924	0	49.1784	0	20.2616	62.6143	0	0	82.0312	0	70.0845	0	122.047	19.0642	0	74.3607	40.4909	129.246	0	22.5897	0	44.3802	0	0	26.0043	229.367	72.8846	4.59857	126.255	0	0	42.7926	49.7478	30.9996	69.3205	0	0	51.3205	75.1571	0	80.8228	118.813	0	209.51	0	49.9644	3.83003
CCL20094	2.26941	19.9978	13.0567	10.2112	9.50522	10.4766	10.9586	7.4655	6.20348	3.8485	0.93545	5.11946	18.99	17.1928	10.1484	8.48237	9.82837	7.49399	3.4015	7.27498	3.94931	17.6873	19.2468	7.59504	19.1533	11.3036	8.08979	8.28486	3.98568	0.822066	6.69292	3.17156	10.1328	10.1812	8.70441	5.68492	9.56957	7.32918	4.34728	20.0898	12.2132	10.0174	9.14057	3.6585	10.5599	4.85054	6.98627	5.06921	5.20006	9.3035	3.9986	3.85119	11.1948	8.74255	11.1999	2.19799	5.28451	6.37144	4.50967	15.2391	2.27846	4.35706	12.5297	9.7468	8.17843	13.0333	7.14975	8.22765	5.76912	4.93215	3.18994	7.34626	7.27017	1.00933	19.0022	3.87388	2.22429	15.1489	5.38337	110.031	7.5041	7.94656	7.42414	23.1982	5.02468	5.93072	18.9772	6.11529	4.65652	3.61358	5.4093	6.4402	7.15831	8.26988	17.7533	2.86111	4.59931	8.6012	8.5281	5.41597	4.05368	13.682	23.5556	14.7962	5.24222	5.70622	8.93548	10.9502	3.66418	6.69823	9.74487	3.89025	5.92393	16.2041	3.78309	7.38878	2.16029	2.8167	4.24358	0.7931	9.73937	16.2782	4.56176	4.36498	8.91117	6.37533	0.934324	5.43149	5.35864	3.36602	4.2296	4.40698	0.779835	5.38871	0.890989	21.9346	3.64253	7.70544	0.950516	5.66502	3.36899	3.7741	9.87389	4.31141	2.42713	3.25177	2.18981	9.2713	3.4952	6.53821	3.82549	5.17144	10.361	0.741937	5.28942	17.6187	4.71323	4.16208	2.63971	8.80553	14.8724	3.79172	7.42708	9.53947	3.24692	4.77107	8.08973	4.96511	3.79795	4.74177	1.50132	7.74042	6.04951	4.17856	7.62018	3.6369	7.58912	3.47662	22.4678	3.40043	8.96424	5.60362
CCL20095	1.83009	14.9271	11.6528	9.2398	6.27152	4.97905	2.38041	4.94598	0.808502	1.67025	0.365752	0.800665	11.624	13.3714	0.968915	7.18581	1.09053	1.54828	0.860561	3.45398	1.85297	9.65797	10.2379	4.16701	10.2883	3.3147	4.64966	5.47925	1.95848	0.803551	3.82838	2.4181	7.5275	5.54461	0.951783	4.87921	6.73491	5.66616	3.86085	12.8836	11.1536	5.20745	5.36082	1.56048	2.83858	3.03764	5.85336	3.70551	2.23649	5.02561	1.25073	2.65726	0.81471	1.0148	9.91262	1.05889	3.81451	3.24509	2.3337	4.58954	0.381796	3.38412	7.21956	7.07024	0.611324	10.4941	1.60329	5.39986	2.51035	3.74341	2.33857	10.5754	2.24126	0.369975	8.98753	2.6254	0.407661	5.9231	0.714146	80.2955	1.56353	4.9645	4.94791	11.0139	3.26922	2.91562	10.0387	4.87769	0.429155	0.326049	2.31641	4.49167	3.69291	6.31992	10.4121	2.98311	3.36074	3.87678	6.28991	2.31791	2.55574	8.02431	14.4626	6.19841	1.92156	0.92032	5.97605	1.67151	2.60949	6.03636	0.498949	1.39121	3.10206	6.91162	3.27986	0.914833	0.422328	0.344157	1.89149	0.62019	5.71201	9.54695	2.06736	2.90133	0.545351	3.32359	0.704531	4.87194	3.09125	1.92477	1.43614	1.52037	0.228681	6.91338	0.298602	12.9724	1.42419	0.853615	0.501718	2.65797	3.55656	1.83555	10.5707	1.52669	0.517629	1.58926	0.513717	5.0491	0.889573	1.58176	3.17843	2.17995	5.87402	0.372974	0.510484	3.24411	2.4453	2.62408	0.774076	1.20966	12.7482	2.02612	0.871177	4.05139	1.62423	3.28674	0.76816	3.66344	2.39451	1.69949	0.440253	7.85709	4.41331	2.07364	5.02778	2.52983	6.0793	3.44363	8.41867	2.20423	1.95468	0.554855
CCL20096	1.22808	8.46062	5.83679	7.57822	3.21483	3.51891	4.39277	4.18956	0.745999	1.41617	0.337477	0.664892	6.08602	9.70837	1.78802	3.82517	1.91661	2.48851	0.577479	0.899848	0.683891	9.90149	7.36341	3.80067	6.87755	7.74808	1.22577	4.38794	1.6322	0.296572	1.34143	1.71628	2.19334	1.77091	0.47902	4.20188	3.10713	3.96617	2.68859	7.11223	6.9868	4.92808	4.26748	2.06978	0.952414	0.533869	1.44023	3.65758	1.876	3.4447	0.144256	1.06246	1.59189	2.46407	3.96707	0.679677	3.66628	2.54055	0.861315	3.78897	0.352281	3.18623	4.28236	3.33123	3.21083	7.17249	2.73111	2.75623	0.906371	4.39603	0.863113	6.86661	1.71492	0.546198	8.62444	2.32926	0.150459	3.90372	0.416171	91.8147	2.45787	3.17845	6.57418	7.1735	3.73875	1.03833	7.3497	3.83876	0.503973	0.902529	0.464639	2.2606	0.430411	5.69574	10.808	4.81687	3.42734	1.03434	3.91572	1.58424	0.877455	3.24558	13.9421	9.15077	1.41841	0.540383	2.37529	2.02934	1.98286	3.71314	1.08816	1.54039	2.51878	5.31442	0.356036	1.51051	0.649465	0.254041	1.92898	0.190748	3.51362	7.17763	2.01975	0.787365	0.167731	1.27777	0.288918	3.45793	2.85228	1.18398	0.722791	1.40284	0.140668	4.00961	0.413276	11.1716	0.219016	1.76057	0	1.22624	3.50039	0.398506	7.80281	1.76084	0.477613	2.05296	0.474003	3.2253	0.642368	0.79608	1.72513	2.01143	5.23302	0.229427	0.507252	11.0864	3.13914	0.563074	1.14278	0.944432	10.3181	1.6415	0.567409	2.84814	0.930208	1.96712	0.91724	4.16029	1.33591	1.71066	0.406218	4.1887	3.91244	0.695759	1.23709	1.64771	4.00667	0.585314	10.8074	1.25904	5.22413	0.708869
CCL20097	0.688437	8.75035	4.36263	7.78833	5.16619	4.01831	6.76364	3.24327	0.696985	1.43209	0.294284	0.773056	7.27081	9.52402	3.56382	4.09801	4.1902	3.75445	0.566513	0.952821	0.862591	8.38751	7.56757	4.6245	7.747	12.0904	3.40299	4.56307	1.21997	0.332504	1.67105	2.30906	3.68861	3.52972	0.805584	2.24332	2.06434	4.04244	1.95931	12.5304	8.82127	4.14386	3.11718	1.78245	2.58053	1.56288	3.63312	4.27901	0.981533	1.98054	0.673887	1.09955	2.34663	3.02044	5.10662	0.762023	2.79512	4.27253	0.894137	4.49791	1.7115	2.66729	4.8901	5.60225	2.7242	4.64619	4.97574	4.9918	1.01618	2.34697	1.39777	7.42841	1.4326	1.27578	8.42968	1.56688	1.46196	3.35545	0.648045	47.9021	3.19496	4.33214	4.36781	7.89368	3.7789	1.23469	8.12728	2.86923	0.376688	1.23674	0.937679	4.22415	1.01873	7.29807	7.33034	1.92874	2.92768	0.901951	6.21935	0.769677	1.02475	6.21628	9.37875	7.4503	1.8553	0.317352	2.40944	3.27629	2.11723	5.35244	0.969744	1.30486	2.99509	2.97915	1.06446	3.1878	1.89319	0.403495	1.71641	0.392074	4.07063	8.77881	1.3419	0.882758	0.564156	1.14607	0.485883	3.81226	1.49233	0.578624	0.810361	2.16697	0.683415	2.72449	0.360381	9.46839	0.900353	2.56258	0.346013	1.44028	2.01674	1.19143	6.65621	2.76384	0.803218	1.31525	0.620003	4.15178	0.880237	0.760303	1.41837	0.947805	4.47012	0.300094	0.758279	10.1922	1.72307	1.2205	1.76169	0.73799	8.79186	2.18119	0.530128	3.99151	1.31329	0.918938	2.80464	3.10955	1.03692	1.49172	0.379528	6.14117	3.96869	1.4301	3.8527	1.77892	4.26749	0.562481	9.34006	1.12202	7.48402	0.5004
CCL20098	1.38331	23.0494	9.68881	9.95878	4.34541	3.52329	7.12514	2.02248	0.336117	3.37801	2.53423	0.332859	13.0363	12.7581	5.75436	5.74489	8.63548	7.47481	0	0.675725	0.770334	20.819	12.2229	6.37183	10.0382	15.9237	3.15591	7.73619	1.05058	0.445412	4.02929	6.1863	6.5882	7.09246	0	3.38071	6.22198	8.1227	4.84548	18.3113	10.2096	0	5.24387	4.46006	2.1456	3.6081	4.86681	3.22427	4.50799	4.77552	0.649957	2.94586	6.77396	6.66125	2.979	0.382793	1.98225	2.45286	0	1.00421	1.58724	2.87117	2.14384	2.50153	4.6919	0	5.63991	5.73159	1.36125	7.07383	3.88884	3.25665	0.909029	3.69142	20.9237	3.7781	2.03372	10.5531	0.625033	57.3418	5.77782	4.212	1.64559	19.7517	2.29708	4.67831	14.5161	6.56051	0	1.35548	3.76826	5.09268	0	4.88813	19.8394	6.97592	2.20603	3.88358	7.56114	4.28276	2.96509	7.31163	15.2557	0	6.39077	1.39128	1.52887	5.48602	1.27628	5.57663	1.13142	4.62691	2.06338	9.57785	4.81247	7.2061	1.75573	0	1.65546	1.71887	4.74929	8.81986	1.01113	7.09509	0	5.75713	1.30175	2.337	2.14187	0	2.17107	2.10687	0.633795	6.56935	0	14.3814	0.986796	5.42745	1.39052	1.57856	5.25711	1.79551	6.11414	1.19004	2.15193	7.92842	1.06783	9.68794	0.96475	3.18828	6.21818	1.57612	1.68413	2.06741	0.652993	15.9842	3.53593	3.04438	5.14888	1.16052	16.7362	0.821771	0.426086	6.41629	2.7941	1.47718	3.00561	4.68614	6.01909	2.56919	0.457564	1.45174	5.39628	3.13481	4.64486	2.0622	5.41572	2.26045	12.1735	4.79999	11.7689	0
CCL20099	1.5642	10.7762	3.39106	5.96566	2.86628	3.6935	5.18473	2.79515	0.601775	0.919565	0.262681	0.423433	9.00129	8.9306	3.19918	4.76382	3.17352	2.68045	0.337117	0.6049	0.744034	10.9299	9.02906	2.92704	9.02718	8.48357	2.56492	3.07793	1.38595	0.293799	1.23396	1.60308	3.25924	4.34411	0.559279	3.34494	3.29793	2.71718	2.9393	11.4313	9.33995	2.09228	3.5001	1.27992	1.21308	1.24664	2.36944	2.27868	3.8231	2.24999	0.796193	1.31855	2.29041	3.24307	2.43284	0.721414	2.64616	3.04326	0.406314	1.18284	0.82261	2.21852	1.81813	4.30189	2.41323	3.24819	3.1887	3.87064	1.34684	2.19968	2.50405	3.45234	1.04931	1.39137	9.99904	2.37341	1.11789	3.56335	0.265036	47.858	2.74491	2.46077	2.79115	9.39062	1.7136	0.881676	9.06202	2.78189	0.244535	1.59659	1.49924	2.39942	0.517754	5.46974	10.622	2.62937	2.32127	1.26253	3.53275	3.02674	0.931338	2.58366	9.89369	4.57884	2.40881	0.786606	3.24148	4.17005	2.16476	4.05376	0.799605	0.937388	1.36103	3.27165	3.06099	2.69727	1.57171	0.256159	1.16996	0.587139	3.50562	8.86504	1.14335	2.64086	0.178031	1.30199	0.245328	2.53249	3.33017	0.348007	0.988804	1.74707	0.328475	3.94632	0.614117	9.69785	0.836874	2.30143	0.174706	1.37592	2.2292	0.76136	5.32927	1.25221	1.26736	2.6771	0.754666	2.35832	0.181817	1.18295	2.27052	2.67332	2.45979	0.511383	0.338424	5.74238	3.68593	0.956243	1.36457	0.747265	8.23572	1.64551	0.281051	3.55207	0.811805	0.974363	2.44277	2.02389	1.67973	1.69467	0.409605	2.80435	2.62721	2.06776	3.54526	1.26309	3.91249	0.479255	8.74672	1.23356	7.7101	0.18392
CCL20100	0	0	0	0	0	0	18.5637	0	0	0	0	0	0	0	0	0	25.3111	4.86869	0	0	4.51578	0	0	0	0	28.7221	0	0	0	0	0	0	0	0	4.21734	0	0	0	0	0	19.95	0	0	0	0	0	0	0	0	0	0	0	4.67173	0	0	0	0	0	0	0	0	0	0	0	0	0	0	0	0	0	0	0	0	0	0	0	0	0	0	0	0	0	0	0	0	0	0	0	0	0	0	0	0	0	0	0	0	0	0	0	0	0	0	0	0	0	0	8.57591	0	0	0	0	0	0	0	14.081	0	0	0	0	0	0	0	0	0	0	0	0	0	0	0	0	0	0	0	0	0	4.89482	0	0	0	5.26274	0	0	0	0	0	0	0	0	0	0	0	0	0	0	10.364	0	0	0	0	0	0	0	0	0	0	0	0	0	0	0	0	0	0	0	0	0	0	0	0	0
CCL20101	6.47976	79.1445	0	0	0	47.5701	0	26.7494	2.59321	3.20605	0	3.11838	96.6139	80.352	0	0	0	0.114424	0.627316	0	0	85.2284	96.8285	45.2097	97.8907	0	6.95672	0	5.93433	0	0	13.6367	52.1908	54.9641	2.87437	28.8775	0	0	31.042	78.2062	0	1.22363	50.572	21.7857	0	0	47.3826	38.992	12.4215	0	0	0	0	0.122364	0	0	22.9402	6.75869	0	0	0	25.158	0	0	0	0	0	0	0	0	14.6444	0	0	0	103.777	14.4587	0	0	0.258335	0	0	0	44.4362	80.647	39.7701	0	90.7455	25.8009	1.07259	0	11.5369	9.12115	0	0	68.0841	28.1918	28.5693	0	0	17.898	0	0	84.0719	0	10.1254	3.25855	0	0	20.0452	0	3.22147	1.5299	0	0	14.3655	0	0	0.867319	12.2021	0	47.1108	84.2488	7.80109	7.42902	0.937058	0	0	4.07832	11.8035	0	1.09674	22.1764	0	44.8009	0	85.9407	0	0	0	2.39229	28.6091	0	0	3.38838	0	11.2872	0	43.6009	0.53166	0	10.7086	10.5315	43.1568	0	0.899638	0	10.1084	0	0	2.23841	86.5944	16.9825	1.17405	45.9671	0	0	0	32.2809	7.01681	14.8664	0	0	34.8928	13.3885	0	16.4785	48.0012	0	101.468	0	0	0.880051
CCL20102	2.22742	52.8164	0	0	0	27.3346	0	14.2106	2.50928	3.73608	0	1.94899	46.2593	46.9557	0	0	0	0	1.19022	0	0	52.2434	47.7978	18.1298	47.0212	0	2.30985	0	3.84465	0	0	10.414	23.8688	27.9019	2.52746	16.9248	0	0	13.8312	45.1657	0	2.76273	27.3781	7.12226	0.942232	0	24.9345	14.9983	12.5379	0	0	0	0	0	0	0	13.0575	2.75276	0	0	0	14.0377	0	0	0	0	0	0	0	0	6.83109	0	0	0	47.2555	19.9711	0	0	1.92137	0	0	0	25.052	51.2548	14.4589	0	45.0876	13.3575	1.47201	0	3.98382	2.36068	0	0	43.562	14.75	12.7555	0	0	16.4044	0	0	45.8454	0	10.5243	1.78202	0	0	8.59395	0	2.76033	2.70919	0	0	18.4334	0	0	1.29851	7.20933	0	28.5037	40.8839	5.47643	10.2821	0.4425	0	0	3.87709	19.1254	0	3.7607	7.21677	0	26.9258	0	41.8404	0	0	0	0.69322	13.4671	0	0	5.86477	0	6.57663	0	22.6903	1.60052	0	9.55743	14.9388	24.1597	0	1.81614	0	13.3928	0	0	1.86867	53.0807	7.57844	0.311857	29.1162	0	0	0	13.3192	4.54099	6.20538	0	0	16.5357	10.0954	0	8.15047	27.7468	0	49.4501	0	0	0.571422
CCL20103	2.6854	66.1915	0	0	0	36.4346	0	19.8324	4.41692	11.7142	0	4.52322	65.9193	66.9527	0	0	0	0	2.03983	0	0	56.4042	61.7324	18.7327	65.3694	0	9.07197	0	12.4721	0	0	14.5498	34.6794	34.1564	4.1361	19.8907	0	0	15.8282	60.8409	0	4.97356	36.9346	9.99029	2.40301	0	29.5549	18.4032	18.7648	0	0	0	0	0	0	0	20.0299	10.9885	0	0	0	20.1513	0	0	0	0	0	0	0	0	9.09793	0	0	0	68.7395	16.8628	0	0	3.12675	0	0	0	33.9114	54.7	14.5213	0	66.5206	18.9701	2.32514	0	19.1947	10.2666	0	0	61.6761	18.6351	13.781	0	0	26.2213	0	0	65.3955	0	12.4063	3.1164	0	0	13.7222	0	4.61809	7.32391	0	0	24.3141	0	0	2.22201	7.78711	0	37.1153	64.0972	3.01984	19.389	0.846392	0	0	8.84092	13.2415	0	15.3457	9.50149	0	42.6734	0	66.4402	0	0	0	2.12153	20.1167	0	0	8.3523	0	13.4181	0	39.0608	2.16099	0	12.3034	15.1219	33.9513	0	3.36413	0	11.0884	0	0	3.98589	66.6455	7.36288	0.827154	30.6605	0	0	0	12.6544	15.2801	12.4688	0	0	16.1702	16.6183	0	10.5934	34.3709	0	64.9886	0	0	1.11286
CCL20104	0	0	0	0	0	0	198.054	0	0	0	0	0	0	0	507.717	0	480.848	154.155	0	0	0	0	0	0	0	405.282	0	0	0	0	0	0	0	0	0	0	0	0	0	0	0	0	0	0	0	0	0	0	0	0	0	0	720.301	308.202	0	0	0	0	0	0	0	0	0	0	448.051	0	273.084	0	0	0	0	0	0	0	0	0	0	0	0	0	256.448	0	0	0	0	0	0	0	0	0	0	0	0	0	0	0	0	0	0	0	0	0	0	0	0	0	0	436.817	0	0	0	0	0	0	0	342.457	0	0	0	0	0	0	0	0	0	0	0	0	0	0	0	0	0	0	0	0	0	377.349	0	0	0	0	0	0	0	0	0	0	0	0	0	0	0	0	0	0	0	0	0	0	0	0	0	0	0	0	284.998	0	0	0	0	0	0	0	0	0	0	0	0	0	262.311	0
CCL20105	4.5458	18.9361	14.7824	14.9995	10.3132	11.8193	12.466	5.26158	10.263	4.98505	1.59618	11.4397	16.988	20.2139	7.61645	3.77574	10.1687	6.70948	7.34786	5.82894	3.26979	14.6603	16.1384	7.30681	14.4618	17.9458	5.29346	7.29718	3.74007	1.52469	4.96534	1.6941	11.9526	9.83265	17.2878	6.66576	10.2232	9.56484	7.38101	20.4341	15.8433	7.90465	10.8898	2.44275	44.5081	4.00717	11.1064	6.32787	3.93498	6.70229	2.44735	4.03358	5.94702	8.02634	10.3334	3.14481	6.78544	5.59759	4.19188	39.4626	1.30398	9.5138	11.3014	10.9606	6.04957	8.84975	5.96729	3.66236	5.90225	10.6543	3.37234	14.2692	8.58827	28.9788	18.8268	5.51799	30.9095	12.7639	8.9433	11.9641	6.72453	10.7271	10.3647	11.5555	6.65745	7.45393	16.4598	6.1247	11.5038	0.927985	3.84106	6.392	5.97444	9.37022	18.2745	7.32297	6.64528	5.95565	10.6981	4.88676	3.18027	12.5142	14.1305	12.5004	2.62514	10.6204	6.4895	8.36299	1.39803	8.50839	20.0361	1.64719	4.23789	8.85219	5.49118	6.35864	44.5545	5.05435	2.26672	0.882578	12.1387	14.0892	5.53792	4.95458	13.7107	5.36036	0.980321	6.61315	4.39909	3.25883	4.65724	2.36555	9.54598	10.1194	0.50992	18.4608	1.08093	5.0877	1.58663	11.9959	7.19823	2.88871	16.1155	2.1726	1.1786	3.07584	0.877271	9.94882	7.92583	3.21957	2.55425	3.61478	11.0687	0.778463	12.2492	39.1216	5.14412	3.05689	71.6461	20.1806	14.5133	2.70048	15.8688	13.3978	3.57073	5.56217	4.47549	7.43238	3.55021	3.69372	1.75424	11.5291	5.714	2.14615	4.19755	2.14597	9.64004	2.78558	16.6684	3.04717	11.7405	13.3625
CCL20106	2.74461	11.3074	13.3387	7.66169	6.97945	7.48983	12.0051	2.67518	6.19251	0.851082	0.574643	5.94379	13.5059	9.2987	5.65421	5.21068	6.73103	7.41534	2.39681	1.14917	0.764204	8.42993	13.4867	5.41812	15.8343	10.4156	2.01266	6.8219	0.744442	0.378744	1.94151	1.75345	6.53578	9.80018	11.7251	3.64128	4.40891	4.83484	5.15028	12.4564	11.093	0.629351	6.19303	1.49401	19.7649	0.681788	5.058	4.26482	3.83325	8.45985	1.4738	1.56558	5.873	5.91596	3.9404	2.71248	3.93296	2.54922	1.09996	5.12342	0	5.69666	6.988	11.6991	6.20609	5.80119	4.79574	4.33218	0.900277	4.41103	2.57193	8.76914	1.67476	27.727	5.08339	5.11637	24.0183	6.48091	4.429	9.67441	8.18835	9.55083	7.92926	13.7416	4.12356	2.29041	12.6005	3.38094	6.34414	0	0.949403	1.44347	1.37416	7.96661	19.9371	3.29544	3.23061	1.10077	8.03676	3.43941	0.9805	6.4763	16.2789	5.84309	3.16996	7.19683	3.68343	7.04916	2.1705	7.45161	10.4759	1.70489	5.26362	4.75082	4.09215	6.01404	32.0153	1.86546	2.22882	0.365399	8.97428	9.16634	3.15256	5.63091	7.28292	4.89542	0.737937	2.64961	4.73532	1.27941	0.410246	0.955479	8.62289	10.2411	0.175928	11.4645	1.11879	5.20676	0.788262	7.60629	3.91146	2.92629	10.1814	1.34923	0.609945	2.24724	1.51334	12.8145	3.82829	1.24257	1.76249	5.69589	6.68294	0.732485	8.23628	34.5457	4.13418	1.15054	57.6465	8.1138	13.177	2.32923	7.97083	6.81989	3.03585	0.837385	5.75041	5.20229	1.57482	2.18464	1.29692	10.2871	4.28268	1.77707	3.15971	1.40283	12.2803	0.427135	10.3514	2.84471	7.14812	6.83986
CCL20107	0	10.542	4.11481	16.9179	4.30613	7.85573	0	4.00839	7.99389	1.11583	4.52037	5.9373	9.35472	21.6733	0	0	0	0	5.80132	1.00442	0	26.5253	18.1687	10.6553	15.5699	0	0	12.7771	1.56162	3.97247	2.39572	0	4.89648	13.1781	17.1101	2.01009	4.6243	9.65912	5.40189	13.6093	35.4106	6.60097	0	6.02692	28.7037	3.57548	9.64564	4.26016	1.67522	3.54926	0	3.28413	0	0	2.95207	11.38	5.893	2.43069	0	0	4.71866	3.41426	0	11.1551	0	9.60726	0	5.67978	5.39576	12.6178	0	4.84081	1.35122	10.9742	17.7724	7.48789	26.1993	10.4577	7.43259	4.05881	0	7.51307	9.78427	10.6762	6.82895	1.26437	18.8801	3.54611	11.5723	8.05934	0	2.52332	0.960863	7.26591	26.8091	6.91286	6.55826	1.15454	14.9856	0	0	16.3025	5.33568	0	4.74975	11.3743	6.81772	0	3.79423	9.47352	15.6967	1.37552	0	0	0	0	45.2364	3.40278	0	5.10999	18.8254	0	0	2.10929	15.7268	0	1.93497	0	12.735	0	0	2.50539	18.842	9.76494	0	24.0491	8.80088	0	2.7559	11.7322	0	9.3412	4.54415	0	3.19872	0	0	14.4005	3.82411	2.36959	0	12.8854	20.0269	1.53654	6.79444	17.8197	11.8259	0	66.9682	11.5003	16.5849	0	20.2672	9.53742	11.0753	2.19573	0	6.96567	1.37646	3.81894	5.44113	4.31585	8.556	0	5.52345	1.22613	5.36677	2.24001	0	7.78352	0	20.045
CCL20108	3.26133	9.09181	10.6055	10.5656	7.8544	8.09893	10.5923	3.57619	8.8357	2.83168	1.01571	9.29938	10.0153	9.66818	5.01966	4.74051	5.54789	5.58056	4.90742	2.46932	1.58914	8.4143	8.9539	4.92923	10.0839	13.9339	4.09225	6.58633	1.91957	1.36515	2.56488	3.64625	7.18379	5.95699	15.9012	4.38375	5.31756	7.37286	4.71234	12.3038	16.3479	5.62748	5.56339	1.81626	30.0982	1.84309	6.31077	3.67412	4.38412	6.33313	1.83883	2.17039	2.72438	4.18793	7.84278	3.02332	4.28396	5.39741	1.82987	13.8502	1.30974	6.09224	9.47696	7.96187	2.62717	6.73011	2.96156	3.94128	4.33257	10.6736	1.98649	9.02161	3.5362	26.6167	13.742	5.19596	29.3279	4.97607	8.76789	16.7379	3.57576	5.8589	4.65562	7.83173	5.09976	3.76013	9.7323	4.42925	9.75095	2.07721	2.02361	3.70205	3.46714	8.93141	11.0556	3.83755	4.46419	3.34196	7.13054	5.46929	2.15543	8.29584	8.67444	6.07526	2.26006	9.67639	5.04631	4.74246	2.25675	6.38599	15.1601	1.63628	5.59439	7.05656	4.06565	4.29452	37.3233	3.91291	1.02453	1.57033	5.78514	9.70384	2.62226	5.35283	12.7393	4.88634	0.767259	3.85685	4.69624	1.78979	2.51663	0.894101	13.5977	3.67842	0.658505	12.079	2.67547	2.65761	1.80308	10.4206	4.26054	3.01611	9.82013	0.888464	1.77571	1.55769	1.38465	5.71014	5.83794	1.92617	4.5813	4.55198	5.55879	0.974836	11.046	41.5711	5.21025	2.21307	60.6199	14.638	9.6452	1.25933	15.9724	5.29453	3.73288	2.65551	2.39156	4.92565	1.74656	1.66573	1.24058	8.98448	4.53767	1.84768	3.39477	0.826522	6.17133	1.90966	11.1215	3.60073	11.0987	14.3488
CCL20109	1.55187	5.96724	6.52166	7.3418	1.94997	2.10806	7.5789	1.9664	12.9211	1.51586	0.568607	12.1237	6.99301	8.17869	3.29951	4.29662	4.32719	3.44743	6.39734	1.56667	1.15227	5.78336	6.72558	2.88909	5.77758	10.2146	4.30757	3.92157	1.13931	0.632937	1.74784	1.8507	2.09412	3.31529	18.9397	1.82048	2.32672	3.09824	2.67266	5.47804	11.581	3.32128	2.02632	1.00071	26.2368	1.22932	1.81995	2.11671	2.78152	3.57162	0.850684	1.12915	2.65234	3.25489	2.59934	1.14517	1.6802	4.64741	2.28968	5.708	1.1871	3.43578	3.68778	3.46117	1.90075	3.94768	2.41582	2.50056	1.76467	6.24284	1.64814	4.74953	2.65147	15.8287	6.25955	2.32331	19.2156	2.49936	13.089	12.2532	2.30467	3.02416	2.8307	5.37175	3.55052	1.59042	6.54789	1.5612	12.373	1.7234	1.06469	4.50712	1.64376	4.47841	7.28408	3.01445	3.05231	1.45227	2.87462	2.56247	2.0328	4.16965	6.84585	4.40511	2.15085	14.1254	3.83054	3.85683	1.90907	1.90664	18.7291	1.48801	2.23765	4.1189	2.45949	2.72467	22.6294	5.69276	1.60956	0.771329	2.6048	5.93676	2.57118	2.44096	13.8759	1.80843	0.632828	3.61222	2.49898	1.5652	1.97556	0.850898	10.3336	2.45662	0.557055	6.11739	0.738028	1.65491	1.00531	7.43784	3.34203	1.41001	6.85918	1.12738	0.724246	1.18594	0.958363	2.53597	8.17744	1.31149	1.74397	2.18075	1.88935	0.734455	13.8699	41.7666	4.33042	1.66973	36.5351	17.4748	5.56312	1.35213	14.2127	3.4791	1.53246	1.24288	1.46114	3.06668	1.73142	1.72935	0.787091	4.28875	3.06728	1.7584	2.2233	1.11047	2.22774	1.88783	6.1456	1.59915	8.29903	17.2253
CCL20112	1.39551	15.005	7.91251	7.65458	7.30624	6.41761	7.23236	5.28971	2.90104	6.01626	0.909007	3.61913	10.783	15.1179	5.16011	4.63646	5.22699	4.60823	1.71344	0.908914	0.647607	11.6681	10.2756	15.8469	11.1052	12.9063	4.77562	7.70808	3.47394	1.14832	0.993625	4.16058	6.83093	7.35377	4.19334	5.30527	3.83586	6.82863	24.4411	15.1888	16.1171	4.97774	7.6413	11.9075	3.84804	2.02218	6.91001	14.2557	14.0854	6.15588	0.764972	1.93995	4.37715	2.73778	3.45051	3.77589	4.59199	3.48263	0.773328	4.38997	1.95707	20.9835	1.80229	6.1688	4.51415	3.98462	5.22989	5.78215	2.08531	7.29481	4.79495	10.5862	1.12084	1.99992	12.0619	18.8689	2.65955	1.97152	2.41709	2.1425	4.5335	9.72585	6.45596	17.1081	15.5348	1.57319	10.5255	5.48189	2.43617	1.36743	3.6607	5.1376	0.615892	10.4104	15.9711	20.8517	16.5675	1.26242	7.13344	12.7216	1.82798	3.58562	13.8814	12.544	4.65627	3.66484	4.96981	5.49342	3.86262	5.62582	4.7347	2.59318	5.43524	0.805195	13.9354	5.29519	2.75524	1.283	10.9482	3.13089	8.16275	7.90904	2.0401	18.769	2.66837	3.74288	0.583658	5.9377	20.1671	0.505963	4.66436	9.68265	1.27877	8.6523	0.974028	16.1202	0.553056	4.39898	1.19497	4.42357	19.7407	6.03782	13.0215	7.51449	1.32667	5.18412	0.837863	7.23955	2.09071	1.2955	4.18202	17.2252	8.1174	2.08565	2.23244	7.39073	16.7456	2.38874	3.39073	4.07596	14.1741	11.3299	3.24771	7.01229	5.16769	0.993472	4.12705	17.0277	4.04812	4.75172	2.20542	8.78727	15.1622	4.21662	3.22802	9.33863	7.89172	2.02701	8.18725	5.67384	6.65877	2.14803
CCL20113	1.59005	12.9559	8.864	9.57822	8.32474	3.90521	9.10001	7.41703	2.70445	10.1078	0.915506	2.67824	7.23393	12.2705	5.29149	4.90544	5.17573	7.09176	2.67031	2.7185	2.02391	4.39539	8.02839	20.3375	7.45339	15.4876	5.57091	8.32779	4.65784	1.31652	1.98492	5.33314	5.1387	3.4939	3.72124	5.66241	2.29882	6.2689	30.1358	11.1254	16.3458	8.93283	3.73136	11.3851	7.39878	3.09404	6.39334	17.8248	26.3713	4.70505	1.86774	2.90239	3.66416	4.81284	0.978349	2.89145	6.94401	5.90741	2.19496	2.80328	2.34572	28.0052	1.76017	5.5454	3.59541	3.8915	4.20962	6.11761	5.58817	5.80788	3.6186	10.1606	2.91075	2.52566	7.36248	31.1575	3.8961	3.75463	3.13037	3.58703	4.50661	7.46974	7.02566	9.14041	18.0427	3.42204	7.3744	4.89675	2.82312	1.33548	4.33143	6.13254	1.96372	7.02334	10.3656	28.7647	19.7424	4.01759	6.93224	22.2699	3.32708	4.8025	10.7572	6.28663	4.19765	3.82669	6.65287	5.76541	3.14362	6.80253	3.40611	3.95082	5.42116	1.57275	21.0731	6.04795	3.17135	2.02049	12.5726	2.54026	7.01881	7.7242	1.49432	27.0296	2.8542	3.40331	1.4963	6.39589	38.9695	2.29101	7.66487	10.3097	1.76926	6.7421	1.22305	9.7413	1.13428	4.25047	1.21778	3.49935	26.9768	4.9385	9.66338	8.40279	1.41345	3.47175	0.526039	6.62847	2.95716	2.35593	3.06321	27.6927	7.19023	1.61255	4.0746	14.1079	31.136	4.91578	3.59331	4.6371	9.46603	14.2363	2.44883	6.84841	6.27042	1.69794	1.66571	17.2496	5.24601	2.95316	1.50271	9.53546	15.7137	3.08856	3.96615	8.87206	5.33581	4.88723	7.49617	5.37405	10.4909	2.3892
CCL20114	1.48657	11.5189	3.51576	6.94948	4.66979	4.99103	11.4855	4.28104	1.01795	10.4505	0.297099	0.845489	6.76317	9.43706	4.04765	1.5715	3.41676	3.89469	0.794351	1.3203	0.714951	4.3584	6.18386	10.8548	6.69423	19.5058	3.77689	5.20655	3.74623	0.609205	1.02347	3.77733	5.47091	4.07079	1.01912	2.97252	0.607859	3.1742	17.8701	9.66023	15.4602	5.31459	3.24458	3.92154	4.19229	1.87997	4.1207	9.13488	37.0495	4.08227	0.888969	2.1225	0.895356	2.08247	3.00736	2.91698	3.42127	3.67438	1.51652	2.15835	0.465196	16.6056	1.04722	3.78801	1.37513	2.31525	1.70307	2.05315	5.40815	2.62611	2.27953	4.13607	2.97506	0.661164	5.54839	37.6895	0.662282	0.343664	1.22126	1.4672	1.88155	3.29194	6.26988	9.4728	8.04152	1.95285	5.84987	3.49599	0.823964	1.19181	4.78583	4.5607	1.51565	4.77548	8.45767	16.5078	6.75293	2.84556	3.69344	30.6133	1.4001	1.87507	10.5205	6.04192	3.12174	0.747571	4.40622	4.89509	1.49624	3.19104	1.21588	4.20385	2.92295	0	37.0639	2.58134	0.743284	0.754804	4.97323	0.881609	4.94915	7.1805	0.889045	40.2725	0.627563	1.91231	0.445111	3.88134	43.1893	1.28286	8.13062	4.56947	0.619188	3.85077	0.30319	9.13244	0.867649	0.978898	0.679238	1.46507	18.1684	2.93816	10.0798	3.60411	1.15629	1.93642	0.521612	5.20557	1.31952	0.973375	4.10054	37.4555	4.27783	1.16136	1.30778	3.80636	28.715	3.02379	1.1318	1.62507	8.3569	4.25501	0.707652	4.23118	3.23015	1.08235	0.550564	9.76671	5.06616	2.50998	1.16225	5.95678	8.64595	3.21569	1.08908	3.6667	3.70364	1.95071	4.16253	3.58097	11.3882	0.866741
CCL20115	1.31674	9.61992	1.97626	5.41687	3.58479	4.52754	9.30676	3.59361	1.40774	6.64527	0.675436	1.07726	6.11888	8.32739	3.72466	1.20305	3.12356	4.54576	1.17642	0.289443	0.293305	3.68032	6.77307	12.4337	6.48086	12.7672	3.45464	4.58198	2.90006	0.466375	0.383538	4.56366	5.1737	3.45996	1.26688	3.47546	1.33258	4.56176	15.2782	8.97651	9.88027	2.21922	3.82683	4.09105	1.2254	0.915857	4.32377	9.27552	13.2486	1.47735	0.371207	1.01648	1.32752	1.81766	3.02469	1.96761	2.32713	3.42441	0.28731	0.286765	0.604341	13.0638	1.02034	3.09549	1.45148	2.15328	1.41533	1.90952	1.9868	3.50138	3.20813	5.11488	0.995076	0.937007	7.39765	17.6218	0.774339	0.669685	1.27915	1.29958	1.74159	3.448	4.38591	6.83678	9.32924	1.05257	5.57018	1.87344	0.86457	0.903173	5.1811	3.47411	0.430718	3.606	9.78568	12.0262	10.9543	1.29384	4.43832	13.0453	0.89376	1.91394	7.94412	3.08358	3.49785	1.09257	3.41994	4.4213	2.30824	3.10913	1.79495	3.61148	2.94613	0.227923	11.8339	2.93426	1.11416	0.572	4.56981	1.14531	4.67142	5.03725	0.67373	15.0606	0.50355	2.08243	0.495641	2.7436	19.2462	0.312482	7.23306	3.97086	0.241318	4.37724	0.708979	8.21356	0.375723	0.914031	0.661803	1.20208	15.8255	2.43547	7.20213	3.43608	0.614512	1.76094	0.711512	5.99412	0.734658	0.531098	2.51555	16.4279	5.12988	1.08235	1.27422	1.23622	15.9874	1.35234	1.22528	1.39925	7.43435	4.26312	0.689488	5.0387	2.83694	0.351523	0.321859	9.88773	3.5258	3.05694	0.871088	4.83657	10.4102	2.68556	1.85696	4.23999	3.35082	0.932388	8.98044	3.07369	9.60218	0.540476
CCL20116	1.51146	2.28952	1.37485	2.40238	1.00714	0.699942	8.76819	0.803578	0.333868	0.447388	0	0.429822	1.74142	0.724155	3.3533	0.798903	2.83064	4.16613	0.484589	0.234921	0.153036	0.590848	2.03798	0.909822	1.9075	14.1746	1.72414	2.47609	0.208709	0.265459	0.400232	1.68985	0.490809	1.32094	0.464496	0.671618	0.463526	1.4523	0.36098	2.45549	7.18343	1.21305	0.954943	0.362472	2.2378	0.159287	0.96685	0.747295	0.503756	0.592945	0.161402	0.475499	1.50405	1.54389	1.97271	0.342209	0.393798	1.78673	0.299815	0	0.630646	0.684471	0.319424	2.23631	1.35931	1.284	1.83344	0.474437	0.856354	1.4053	0.772563	1.45569	0.180589	0.488896	2.07837	0.83396	0.673369	0.349417	0.310425	0.542458	1.14783	1.25515	0.817288	2.31867	0.722543	0.422455	2.07272	0.473935	0.128886	0.269281	0.499072	2.19206	0.128419	1.6994	3.76218	0.46195	0.839987	0.424336	1.06399	0.709017	0.638138	0.998623	2.7633	0.585054	1.4283	0.518241	2.65762	4.65008	0.380322	0.870464	0.44954	0.137878	0.81983	1.18922	0.796711	2.78362	0.639462	0.198966	0.657754	0.341474	1.10075	1.46014	1.60698	0.422857	0.150134	1.37247	0.129304	1.54758	0.723362	0.244563	0.323481	0.418555	0.125911	0.978808	0.18496	2.58918	0.392077	0.746465	0.414365	0.705599	1.04439	0.222937	2.35338	0.630442	0.213753	1.18131	0.212138	1.76424	0.255545	0.158347	0.926486	0.626229	1.17101	0.513394	0.486467	6.45015	0.52684	0.907203	0.831095	0.768501	2.21656	0.489763	0.211617	1.75267	0.601336	0.330141	0.634418	0.775798	0.459909	1.4036	0.636303	1.00942	0.750425	1.08984	0.738205	0.491616	1.43453	0.56133	1.2092	0.433443	10.0758	0.387751
CCL20117	5.24608	4.79267	2.0103	4.36223	2.92191	2.98507	3.76894	1.68632	0.786512	1.02971	0.777044	1.10119	4.17129	4.85308	2.50731	1.20524	2.68265	2.71412	1.20718	0.98143	1.08776	6.23953	3.98027	1.96016	3.83858	5.73252	3.62874	3.12114	1.7378	0.790681	1.69063	1.6223	3.72119	2.7899	1.42222	1.85496	0.376536	2.22841	1.85715	4.21096	9.26785	3.58325	2.82083	2.48644	3.20285	1.09984	1.8326	2.0235	0.409216	1.92667	1.07512	0.980511	1.76837	1.57664	2.88449	0.772185	1.59947	3.62853	1.67005	1.53955	1.53688	1.71438	0.951419	2.52309	1.82984	2.69451	1.73758	1.46452	1.28145	1.48404	1.46434	3.67888	1.61368	1.48929	4.58258	0.643578	1.64099	1.41921	1.38692	1.65246	1.67058	2.78689	2.25729	5.50568	2.19331	1.37269	4.42895	1.73246	1.54429	1.09373	1.45272	2.7395	0.912786	2.85955	4.80249	1.93882	2.04704	1.47281	1.83031	0.345573	1.87414	2.0649	3.76532	2.37628	1.80484	0.926161	2.22055	2.44941	1.7507	1.34993	1.33897	1.75471	1.58168	0.772831	0.711911	1.93819	1.88892	0.854309	2.5046	1.00554	2.2993	5.45613	5.30319	0.572499	1.00616	0.278724	0.525187	3.26857	0.380217	1.42377	1.16788	2.58404	0.409125	1.98779	0.851407	4.64169	1.75173	1.24644	0.486202	1.59216	2.28004	0.688173	5.11847	2.0165	0.434095	2.23909	1.29244	2.99657	1.63475	0.900412	1.00348	0.699468	2.31016	0.750681	1.63338	1.77342	0.463632	1.92425	1.66184	1.18613	4.05129	2.75179	1.10018	2.07091	0.939392	0.953541	1.12166	2.23722	1.83063	1.24384	1.29222	2.86993	2.49643	1.8971	1.12437	1.83037	2.25779	2.00633	5.64807	0.704197	4.52203	0.572694
CCL20118	54.0924	33.2542	29.3885	74.7634	53.5649	22.4427	23.6735	16.2228	11.1213	69.7985	22.6892	8.89328	29.9862	24.1865	36.3148	37.4071	35.2194	37.9142	8.22922	86.3838	35.7793	28.9433	31.1277	50.1001	30.0401	45.7307	4.18803	29.3539	43.312	9.06325	100.952	11.4933	18.9428	27.138	11.2019	14.1171	43.2108	50.8777	19.0762	27.2159	55.2483	9.03613	24.4333	31.7816	8.16226	47.4555	20.093	73.3409	20.0407	37.3902	32.0858	45.7386	42.0208	21.6869	43.3981	36.1007	15.9001	5.6421	23.7277	4.61979	25.8377	19.2033	15.7422	84.5403	36.8047	48.0315	41.822	39.7206	79.0014	55.0721	8.0277	50.7082	64.5784	14.8049	29.6178	17.0095	15.1135	31.1211	9.95336	18.1179	38.0815	51.5726	21.8377	21.9222	45.7927	68.3292	29.2965	15.0906	9.35563	66.1951	91.9377	6.0073	24.0763	52.1104	21.0622	17.2804	51.2638	69.1968	43.2575	24.7544	33.4022	26.1977	26.0406	44.813	9.61161	10.2162	37.4666	37.0804	11.2912	50.323	11.4777	45.6824	49.4701	52.9593	23.2747	36.0554	17.8111	9.77187	24.0924	23.7986	21.8487	29.1308	79.9722	18.7055	2.74121	35.2457	17.1596	7.02963	13.7191	30.7128	72.5398	24.3058	13.2329	19.1792	8.56624	21.6293	59.5396	31.5431	15.8284	2.65344	17.6736	31.9284	39.8925	19.4422	32.5551	7.71567	38.3552	21.1415	8.1937	142.655	10.4523	18.9636	27.713	23.503	7.74118	38.5348	12.2783	57.9969	17.6514	7.59762	26.3225	23.6281	3.468	19.5838	32.7942	30.711	35.033	39.8689	85.7745	10.4556	21.3737	45.4659	51.1781	8.87474	42.901	22.7687	27.3102	44.2624	22.0782	35.7481	48.4897	3.51632
CCL20119	21.7262	111.389	83.8499	60.6496	48.7492	40.1849	38.4866	50.9248	5.53043	28.6328	19.7117	4.72998	91.1108	84.5131	58.5304	42.9662	50.6992	41.9282	5.35139	64.4355	62.7987	88.9747	91.0892	22.3383	92.376	55.4245	15.9321	55.2877	73.0729	14.9906	71.4203	16.1936	38.1868	27.8485	3.49738	47.0291	157.054	46.1699	41.2224	102.028	66.8133	29.0612	36.6045	6.67138	48.1409	98.6454	36.399	27.8655	58.1591	53.5743	72.1866	78.765	88.8087	49.4876	97.2896	34.9277	40.0284	18.9565	70.6254	36.0505	7.12259	45.0946	69.7472	64.5461	54.0984	64.452	47.1661	50.7257	76.6954	41.2662	16.4814	62.1093	71.3859	7.82234	89.4222	66.5598	8.11212	82.8736	3.97344	49.0127	41.7721	39.0621	38.1529	130.265	12.3123	69.0242	103.138	55.7571	5.09478	27.3717	43.2138	17.7745	69.3763	41.1283	134.89	44.637	8.52447	73.1945	66.4462	73.671	84.6384	73.1398	109.399	75.9882	31.0679	5.723	53.1702	76.8631	17.1816	48.2619	5.07716	52.2532	62.5	42.9798	71.3853	44.0139	8.31642	7.27647	13.0003	32.4601	33.152	101.145	18.9057	57.3096	5.6521	81.8098	18.9848	20.3916	46.1349	66.2909	28.4156	13.8665	15.1686	31.936	9.74846	114.281	29.5211	60.5758	26.3461	12.9867	57.0112	40.9574	61.161	11.2738	20.9227	23.7188	11.1809	32.6054	5.77231	107.602	22.0903	64.2437	36.5275	13.5294	4.63956	46.3243	61.1548	97.9068	5.7763	9.83681	116.826	10.141	11.7908	37.1904	37.9631	75.1254	63.2223	14.6033	42.9392	22.0973	29.4303	52.6594	24.7535	23.4453	37.5182	15.1148	40.5044	75.2314	72.8367	53.8489	46.5248	6.10448
CCL20120	11.9847	87.279	42.5158	76.1958	51.3376	24.9749	30.8652	20.7081	6.08881	41.0911	12.3752	4.71897	64.0837	111.968	61.0339	55.2021	51.0107	37.286	4.61089	71.8485	93.4358	58.5619	70.1393	37.3255	65.656	57.885	39.7703	79.8878	79.8489	10.1736	98.6966	15.8354	29.8365	32.1202	5.9496	25.5619	78.4084	56.2985	20.036	96.6292	91.8042	15.7393	28.2227	14.0512	7.60456	110.198	34.4986	32.7311	32.3989	61.1206	93.9365	94.8382	75.9492	47.918	82.1207	23.818	25.5004	41.858	101.884	14.2368	15.0016	21.257	33.7704	73.8841	56.355	64.4805	40.3825	43.6381	114.004	63.5146	11.2307	70.5371	78.0401	10.176	72.9819	26.7812	6.40714	60.9532	3.93828	56.9917	34.8887	35.8283	36.2905	97.5829	21.7106	88.0979	69.3129	29.124	6.38727	24.5547	77.496	36.0996	97.2437	43.3121	107.96	21.3669	19.4021	107.363	64.0191	30.3585	106.648	64.7859	91.8839	73.0644	30.2008	5.75293	52.381	75.4712	17.0887	57.7265	5.94082	71.7911	48.7545	30.1746	42.9575	35.315	13.3675	3.38066	12.7127	18.9533	38.6529	85.6754	18.3168	25.7057	4.16654	43.5303	10.7654	33.7454	28.6784	95.6666	43.0341	16.9259	16.9723	37.5123	7.33291	82.8284	24.0937	50.968	13.5074	6.21649	28.984	28.6369	52.9714	17.1837	22.8811	13.5298	16.8208	33.0649	4.81239	154.435	19.5901	20.1723	37.1406	9.76993	5.91453	105.436	34.1156	94.7131	6.58992	6.70296	90.8069	10.0322	8.72537	22.741	28.9755	93.0757	44.6821	18.7619	71.8402	20.2353	19.1003	66.8895	28.9013	6.17256	52.6804	13.3186	34.124	79.5227	59.9251	36.4307	54.292	5.8696
CCL20121	35.9269	1061.64	92.4998	74.3495	62.3928	343.146	51.654	78.5771	63.6616	42.7964	33.5512	69.4755	808.989	1032.14	53.3404	72.7827	56.4797	48.1387	24.3106	71.697	49.4071	847.793	792.381	49.6966	843.639	70.4148	88.2115	65.6126	110.971	38.5133	71.4664	162.628	372.991	333.587	65.9658	82.2347	124.645	83.0976	69.4451	1096.72	61.4397	104.434	336.882	68.4481	106.353	70.5987	370.463	63.4288	44.4404	128.188	31.5994	51.7834	62.9768	47.1189	138.07	111.784	84.5483	76.912	54.9014	168.254	10.0544	70.386	160.247	65.3651	52.8787	129.649	54.4014	67.7732	60.0728	79.3129	176.955	142.343	72.4105	11.302	802.826	39.0899	12.668	121.443	24.2507	68.7551	46.9699	80.5771	377.872	1000.37	43.7743	65.6011	799.989	81.2268	24.2471	9.44498	58.6146	76.0795	53.6416	68.5081	1039.66	81.7503	49.0262	74.6633	71.0463	53.1283	46.7998	127.369	1084.9	79.2842	148.774	72.5984	67.7929	51.0847	187.564	64.3428	73.4622	106.393	120.903	156.229	56.3969	42.731	13.7169	19.3953	72.6198	101.397	383.579	788.696	48.9987	42.4723	13.1648	183.803	33.1901	78.7072	34.8691	59.006	45.384	67.6647	14.0518	362.041	22.2145	1080.67	10.314	64.794	61.8052	30.4984	85.7511	135.632	143.06	82.7965	9.88285	176.618	13.5285	402.988	23.9358	61.5988	147.71	40.6848	337.116	28.1566	29.1617	58.5369	60.616	42.9087	13.0463	63.7117	1008.92	68.9735	14.5749	404.919	124.928	49.7104	58.7835	42.0532	60.2719	161.933	94.3449	145.299	54.6929	144.961	79.7367	81.775	326.766	41.8828	813.549	129.225	70.8232	14.2746
CCL20122	54.5096	661.328	73.6275	56.5265	74.2748	235.139	26.071	40.557	24.5727	9.77236	11.3721	25.1903	453.453	613.827	39.361	72.6666	38.5088	34.1832	7.55579	21.4943	17.3741	438.062	451.345	35.6483	450.313	34.898	61.9214	58.1003	15.2726	9.55652	18.4954	90.4386	252.526	235.676	24.095	46.7446	63.8394	90.5553	45.8656	659.847	47.8033	29.632	236.05	41.4877	22.7666	24.83	251.836	26.978	14.1183	86.8909	10.3449	13.684	42.4672	28.6878	118.548	28.7724	45.4334	63.2903	21.2441	31.8728	8.01291	36.8541	48.2018	57.8811	39.6782	78.853	33.2176	67.024	19.5344	69.9674	100.039	146.292	22.563	12.7113	454.237	17.3464	12.2316	67.0059	6.77823	34.7173	35.2902	84.8971	258.994	606.589	28.6333	20.9935	456.423	45.4978	7.8393	7.72996	14.2676	61.2984	18.1146	62.0923	618.472	46.195	28.1857	25.5418	62.4406	14.2471	16.9785	65.2789	660.801	80.8063	92.6809	27.9159	50.1687	35.7988	100.226	58.6143	26.8666	10.5328	51.9869	68.2752	13.6472	30.2222	15.8395	4.82868	36.8923	25.6507	270.988	434.813	71.7944	14.0621	4.39804	109.098	11.6221	58.4802	16.8801	16.4001	10.4021	50.4039	7.22876	245.431	10.5608	660.351	10.8398	39.4992	13.043	15.3848	40.516	35.3971	133.575	42.5734	3.77212	97.4693	5.64036	261.824	6.20824	17.2505	95.0465	15.2873	255.299	8.60086	7.14249	35.5371	18.615	13.2108	12.5153	22.4221	608.206	41.2169	4.74023	260.633	33.2177	15.6051	33.1039	27.5819	15.085	95.955	26.436	131.038	27.6963	92.6091	60.6631	55.9285	235.6	16.272	442.853	41.4269	35.3652	3.79871
CCL20123	83.4472	1690.89	155.68	72.7163	108.469	739.307	83.3993	91.5533	51.9385	49.5777	39.3861	61.4253	1202.18	1566.32	165.071	160.816	150.569	132.411	16.7201	82.2781	63.9245	1209.93	1211.47	98.6383	1200.46	108.198	213.354	135.253	48.1558	34.8769	106.984	222.21	812.72	740.696	56.0655	93.0282	151.151	128.775	105.833	1697.33	106.187	68.9512	724.084	123.922	35.8646	84.8821	825.562	90.7034	56.2636	246.925	35.2487	51.8128	179.924	119.363	244.919	51.416	90.4196	214.783	46.1926	28.9462	16.9801	80.4575	82.66	81.77	152.73	233.519	115.566	156.696	53.8002	166.275	227.272	145.405	77.5949	11.8837	1182.71	65.3045	12.0869	137.2	15.2304	185.41	120.187	130.172	819.089	1590.89	74.4044	68.4369	1197.31	100.756	23.0385	32.6267	66.6274	224.481	60.6531	72.6287	1593.4	98.3518	87.1884	58.6262	73.773	62.5734	41.0454	163.635	1704.3	163.651	224.569	67.4422	121.759	159.058	228.507	69.1277	66.1787	41.7984	179.043	149.425	69.3593	120.988	15.2174	12.2449	135.592	76.1708	828.912	1190.78	115.231	59.3515	5.61435	222.919	43.0351	208.226	60.9115	69.3235	54.4624	155.082	12.5247	799.657	62.3424	1689.01	44.2792	139.511	43.7317	15.0109	86.5079	83.3687	168.517	170.217	18.3849	232.855	26.179	826.485	19.8771	43.8783	230.284	61.7656	829.518	44.2338	24.8863	131.365	45.2478	41.0875	8.9891	62.2478	1586.78	140.781	5.82439	828.455	55.9763	59.8087	117.004	74.8496	71.4085	224.078	73.6284	142.795	89.0521	223.572	155.006	180.105	728.099	46.2928	1181.57	74.5608	124.07	4.42915
CCL20124	2.62776	18.3997	15.9705	5.20491	6.21643	5.63938	5.59781	0.332018	89.0579	1.18832	0.249618	72.0827	13.0936	17.8239	2.05126	4.9311	2.49099	2.71714	30.1131	1.56887	2.3305	13.1827	13.1144	0.756502	13.3573	8.48866	1.66528	2.90287	5.17402	0.282037	2.94824	2.39384	4.86696	4.36623	96.3725	0.713561	1.86046	4.00037	0.724432	17.0701	12.9894	0.624873	5.04216	1.14106	31.9271	7.72837	4.90788	0.907388	0.713621	3.02388	1.80627	7.51314	1.54191	1.18727	1.88632	0.565569	0.511366	1.89831	1.66854	0.565219	0.67003	0.565613	0.226248	3.78396	1.5955	5.53255	2.23652	3.69648	5.23553	1.5926	1.45922	3.666	1.11922	70.2959	13.249	0.50209	89.2369	1.85619	33.6408	65.414	1.15176	7.17143	4.97842	16.5495	0.404035	1.40636	13.2449	0.37765	41.2402	0.667563	2.38608	2.14981	1.27343	3.4391	19.9222	1.1452	0.491491	6.50296	2.39387	0.903955	1.63413	1.41465	20.2038	5.80152	1.4613	88.4394	2.74291	2.70182	0.808147	1.84965	96.425	4.29701	1.74206	2.19004	1.24148	2.22514	121.838	22.0854	0.873539	0.544198	5.1235	15.7201	0.782532	0.848611	48.1454	1.70121	0.412137	1.97307	0.45208	2.77158	1.19652	0.948681	96.4511	5.31522	0.218345	18.4024	0.833126	1.3218	0.391327	21.2682	0.369869	0.600043	5.64594	1.11636	0.681307	1.39453	0.676157	4.43044	30.8836	2.15903	0.984345	0.720782	5.09503	0.581819	46.723	247.48	0.559741	14.9934	220.251	83.228	18.9707	0.953974	48.3241	6.54566	0.81909	2.05259	0.792986	0.686872	2.60603	1.53644	0.482886	3.8302	0.734012	0.771935	1.83005	1.45088	4.44534	10.7349	13.7037	0.39911	6.54525	55.1785
CCL20125	24.6231	258.077	77.4932	63.1625	79.7471	149.403	52.1896	60.14	9.63528	19.0719	10.4381	7.47505	249.074	242.939	60.0674	92.9849	71.5387	42.4598	5.28435	12.9371	12.0777	241.616	241.061	61.4491	238.662	52.2267	36.7427	87.0885	29.1921	8.15885	31.1489	40.0133	147.781	146.339	10.535	49.4011	38.1514	97.4266	52.4646	252.511	79.0676	38.3743	150.504	53.4998	14.544	29.374	141.865	44.1565	22.8015	85.1282	26.6699	27.0185	75.7112	63.9731	82.2117	27.6116	50.1228	34.9459	9.10323	4.88446	25.132	51.8797	14.643	59.8014	60.3712	69.7861	53.6444	91.6427	20.2389	77.1594	43.1965	87.29	18.3915	32.7902	228.292	29.3244	22.4498	68.4403	3.58996	47.8978	43.7991	72.01	136.24	237.856	49.8425	29.6654	245.008	50.6736	5.70695	34.7887	32.1077	38.2101	7.42559	80.9388	235.553	56.471	41.17	21.6226	76.6844	22.3086	19.7921	33.1044	268.302	95.089	38.8557	7.91904	70.6457	67.145	38.9639	69.2543	13.8556	19.5843	71.4281	53.2771	25.1509	37.7019	31.5551	2.90213	44.1154	15.6983	143.845	240.36	32.2294	22.8356	6.56958	60.4141	9.09336	36.3587	27.3084	9.04541	13.4434	51.8495	14.6923	133.931	2.89053	266.687	31.658	73.9258	10.6968	25.8114	50.3928	29.6375	81.2287	35.3868	14.921	41.2987	14.0346	139.361	4.0602	51.1425	40.2195	28.055	135.597	5.77675	6.38607	62.8593	18.7539	20.899	20.5148	13.5714	236.323	45.4561	7.2316	146.747	36.4821	22.5868	72.2796	50.7191	30.0913	40.68	15.2002	80.3027	48.0644	40.8767	82.1022	53.439	148.897	9.31825	235.587	33.869	53.1838	6.72079
CCL20126	40.9351	370.155	175.937	94.0875	159.276	218.988	72.2349	89.0939	94.7169	17.0811	37.667	69.3231	369.042	337.496	93.785	172.064	98.5384	64.7946	46.2263	3.14333	9.88681	344.043	359.99	91.0639	365.003	79.7031	62.3484	128.725	69.7731	33.9502	25.9246	82.5182	205.297	206.403	179.265	90.1897	53.7021	147.407	85.3403	373.254	145.721	41.0663	219.246	120.075	47.0182	32.265	189.843	63.8495	32.7186	106.657	24.3698	45.3619	110.59	86.0161	132.344	62.6025	92.5064	60.5794	3.9633	9.11762	59.2457	76.7251	11.0541	100.103	82.3066	135.598	73.1035	164.684	18.1066	144.31	75.9927	136.891	2.85304	109.03	356.16	38.8672	121.808	77.2837	46.4853	122.888	66.5453	161.562	201.979	344.98	88.1021	22.8828	367.374	86.3064	72.7215	45.5811	58.5243	56.4185	1.95636	106.433	330.945	92.964	73.5236	23.0282	110.039	33.6042	30.7434	55.4234	380.933	171.325	85.9619	66.63	127.244	98.9635	77.2524	106.444	188.416	35.371	106.623	81.3247	33.8945	57.574	142.551	39.3241	82.7147	48.7456	201.762	373.372	51.5692	30.6985	78.357	91.8942	33.7063	56.6701	33.996	2.94379	8.76088	84.5461	56.4081	198.451	26.0205	380.639	36.3911	103.048	37.096	243.031	76.9741	80.5043	115.223	21.2985	18.091	81.6129	27.5298	190.943	22.5292	49.7202	89.2164	33.5229	195.761	38.063	70.084	220.378	34.3831	47.8317	125.673	197.207	341.219	92.4818	97.3358	189.871	74.8533	18.7104	97.7017	74.808	48.7332	83.0832	49.3399	112.445	65.7702	85.9136	153.071	64.5845	208.321	13.8512	363.65	80.8522	83.2347	86.3589
CCL20407	0	0	0	0	0	0	0	0	0	0	0	0	0	0	0	0	0	0	0	0	0	0	0	0	0	0	0	0	0	0	0	0	0	0	0	0	0	0	0	0	0	0	0	0	0	0	0	0	0	0	0	0	0	0	0	0	0	0	0	0	0	0	0	0	0	0	0	0	0	0	0	0	0	0	0	0	0	0	0	0	0	0	0	0	0	0	0	0	0	0	0	0	0	0	0	0	0	0	0	0	0	0	0	0	0	0	0	0	0	0	0	0	0	0	0	0	0	0	0	0	0	0	0	0	0	0	0	0	0	0	0	0	0	0	0	0	0	0	0	0	0	0	0	0	0	0	0	0	0	0	0	0	0	0	0	0	0	0	0	0	0	0	0	0	0	0	0	0	0	0	0	0	0	0	0	0	0	0	0	0	0	0
CCL20408	0	0	0	0	0	0	0	0	0	0	0	0	0	0	0	0	0	0	0	0	0	0	0	0	0	0	0	0	0	0	0	0	0	0	0	0	0	0	0	0	0	0	0	0	0	0	0	0	0	0	0	0	0	0	0	0	0	0	0	0	0	0	0	0	0	0	0	0	0	0	0	0	0	0	0	0	0	0	0	0	0	0	0	0	0	0	0	0	0	0	0	0	0	0	0	0	0	0	0	0	0	0	0	0	0	0	0	0	0	0	0	0	0	0	0	0	0	0	0	0	0	0	0	0	0	0	0	0	0	0	0	0	0	0	0	0	0	0	0	0	0	0	0	0	0	0	0	0	0	0	0	0	0	0	0	0	0	0	0	0	0	0	0	0	0	0	0	0	0	0	0	0	0	0	0	0	0	0	0	0	0	0
CCL17122	27.9987	29.9056	0	0	0	95.0834	0	0	2.26771	0	0	2.24573	24.2629	0	0	0	0	0	2.19429	0	0	20.0659	20.6164	0	23.5567	0	53.2306	0	3.54401	0	0	10.4344	66.6737	47.8512	2.4269	0	0	0	0	18.5314	0	0	82.5516	5.4711	0	0	54.7255	0	7.60361	0	0	0	0	0	0	0	0	44.1304	0	0	0	0	0	0	0	0	0	0	0	0	43.7286	0	0	0	20.1668	5.66445	0	0	0	0	0	0	66.6145	12.1146	0	0	21.4236	0	2.18856	0	2.82484	28.6327	0	0	12.1684	0	0	0	0	9.63161	0	0	6.0545	0	75.4549	0	0	0	34.4431	0	0	6.24335	0	0	0	0	0	0	8.37678	0	42.7232	0	0	4.7869	5.09872	0	0	10.5115	2.89014	0	0	5.68585	0	55.4024	0	48.5139	0	0	0	10.6502	0	0	0	16.0579	0	44.5761	0	43.5749	2.16965	0	52.4408	7.97529	22.725	0	0	0	5.96403	0	0	0	25.0923	2.77215	8.62412	43.2893	0	0	0	0	0	86.6687	0	0	0	31.7248	0	13.9132	66.9876	0	0	0	0	7.18279
CCL17123	0	0	0	0	0	0	33.4631	0	0	0	0	0	0	0	90.8049	0	116.802	122.869	0	0	0	0	0	0	0	103.549	0	0	0	0	0	0	0	0	0	0	0	0	0	0	0	0	0	0	0	0	0	0	0	0	0	0	67.3704	56.312	0	0	0	0	0	0	0	0	0	0	135.518	0	69.3497	0	0	0	0	0	0	0	0	0	0	0	0	0	81.4063	0	0	0	0	0	0	0	0	0	0	0	0	0	0	0	0	0	0	0	0	0	0	0	0	0	0	46.377	0	0	0	0	0	0	0	98.1456	0	0	0	0	0	0	0	0	0	0	0	0	0	0	0	0	0	0	0	0	0	10.5881	0	0	0	0	0	0	0	0	0	0	0	0	0	0	0	0	0	0	0	0	0	0	0	0	0	0	0	0	47.6408	0	0	0	0	0	0	0	0	0	0	0	0	0	94.7528	0
CCL19763	23.6056	144.629	123.594	69.4837	61.1545	24.749	96.7224	54.5459	90.7821	28.1596	9.09645	92.4974	180.334	167.037	93.8501	97.1889	103.47	60.7227	52.0552	34.4437	95.9274	182.446	176.855	102.581	186.514	59.2835	31.1054	187.653	78.2788	13.6945	20.0346	27.5292	26.1678	27.7794	63.7115	60.3759	65.9019	74.2042	59.6979	143.442	146.813	102.401	23.7853	58.8114	82.8541	407.817	20.2852	93.5984	35.4792	105.026	45.7991	354.163	150.238	141.044	125.189	16.3305	65.514	34.2794	398.924	54.3638	541.009	62.7647	71.9058	73.2312	97.148	115.839	50.3086	93.3102	622.779	94.28	30.5109	96.7741	149.171	88.5153	182.924	20.5642	107.803	47.3498	39.6753	127.134	64.8806	65.5558	24.45	168.262	91.5763	133.577	179.777	60.2752	40.3709	576.67	17.0614	31.7151	28.8609	58.2458	170.336	63.3973	80.4822	565.023	64.6991	24.0461	405.656	72.1997	139.01	108.741	32.1996	94.1479	163.509	126.328	30.4157	58.3633	79.7809	63.5052	86.509	58.1204	25.1323	65.0769	94.015	39.5274	69.8937	13.9073	24.9188	191.161	34.8065	25.6762	65.2032	79.78	9.67064	36.7858	27.2234	111.134	24.273	50.21	24.1482	23.1937	6.39155	143.068	295.848	103.549	13.569	87.4305	63.3191	17.763	100.288	50.9439	506.982	30.3247	313.546	23.2779	59.9386	68.1254	22.1826	31.7648	23.784	3.19339	48.4626	162.835	39.9226	2261.51	52.9263	79.8977	174.257	64.5548	73.5871	22.8893	18.9761	16.2435	126.621	86.7457	21.864	30.4248	14.9431	97.5981	94.3079	24.6719	111.377	46.233	23.1042	1783.19	176.396	22.9809	58.5345	58.2608
CCL19764	21.833	384.18	236.614	97.7495	109.735	127.069	217.595	406.323	558.291	71.5184	21.7755	502.513	400.118	380.31	109.002	324.16	114.187	68.6576	333.087	98.7418	173.279	402.232	395.908	289.311	391.585	103.468	360.25	446.612	192.646	37.0307	44.0538	326.964	119.85	123.608	385.192	437.066	201.634	158.038	274.622	385.847	390.502	459.951	121.854	207.691	173.983	1723.91	120.108	251.317	162.652	246.625	161.243	1348.68	167.077	218.409	188.235	12.3344	444.534	357.843	1331.42	159.772	5985.95	241.199	204.162	123.83	103.978	238.731	79.1365	317.441	2419.7	173.242	335.108	202.597	514.715	1105.29	399.475	81.6754	1140.34	205.426	236.465	197.518	70.0521	62.2654	127.367	387.931	191.305	411.926	401.517	397.678	214.234	8038.3	47.2709	365.913	95.7977	103.902	387.953	317.882	182.697	1933.25	101.644	97.2671	1527.23	226.23	379.071	266.752	332.4	563.344	370.009	159.379	341.344	98.1411	434.019	141.104	181.316	226.556	155.298	61.036	1009.54	311.688	231.643	24.0815	128.565	399.778	12.7256	99.6792	360.449	155.675	24.9216	360.357	101.82	178.62	69.2445	250.339	77.8696	121.19	23.5113	390.661	3513.05	179.711	38.3451	445.228	324.917	14.0406	221.481	282.438	6735.9	338.949	3817.05	126.363	390.438	215.841	324.698	109.923	113.711	13.2428	251.473	279.926	217.234	7244.47	506.854	448.685	406.706	211.076	422.031	133.754	14.4899	37.1669	166.217	205.429	55.2348	336.774	23.3723	201.069	238.55	316.654	331.63	265.304	121.851	4865.93	388.139	16.5471	90.1526	351.789
CCL19765	9.0169	225.255	125.442	44.5843	48.116	77.5102	91.1515	252.34	107.271	52.3188	6.28991	97.4274	231.821	231.207	28.1798	155.406	26.9538	16.3973	54.1823	39.1332	61.3661	215.488	237.925	137.181	228.576	42.2248	246.955	211.622	80.991	8.82171	17.2738	228.376	71.6424	77.7927	77.7367	249.099	130.055	74.227	168.172	233.21	175.546	214.038	79.5374	75.4759	64.2805	867.583	71.9881	123.676	56.7915	139.33	60.6981	732.45	44.5546	80.3833	103.19	4.41455	264.632	252.538	443.328	114.551	1753.07	143.748	94.9983	61.774	27.6427	110.321	25.0013	144.892	1255.37	72.8887	238.214	114.1	217.757	277.638	247.671	45.9914	254.592	143.09	32.2409	79.2386	18.6498	22.1754	79.6237	219.907	90.0311	182.756	235.642	225.705	32.4894	3590.09	33.5901	265.247	35.0051	57.1381	224.049	188.59	74.8941	965.554	54.1041	40.3537	469.683	148.02	231.731	98.0122	239.93	109.306	178.712	51.9433	228.939	45.0385	89.9654	64.0895	81.7336	97.5495	74.301	16.7613	269.532	41.645	71.5933	5.33276	76.4015	223.33	5.83041	38.5995	53.6659	67.2599	7.50617	259.846	56.5437	58.537	46.855	89.9533	22.0071	80.7016	3.89023	238.413	1774.44	72.797	10.6908	90.034	195.474	3.99503	149.836	84.9303	2548.6	232.23	1560.76	76.103	55.1459	107.009	237.932	64.7538	80.2221	5.2479	42.4824	121.598	119.065	2334.38	113.192	94.0732	231.238	72.2109	52.6098	78.4192	5.54559	13.8876	47.6603	99.0294	33.4306	226.726	4.64591	117.741	106.066	231.648	167.221	86.3914	81.1257	1494.88	229.66	5.14173	35.3361	53.515
CCL19766	28.508	435.518	46.1427	66.9746	74.0417	34.6142	18.6347	47.1967	69.3706	18.2761	9.67728	53.4655	468.562	428.818	29.3759	152.403	34.1534	31.1697	36.7659	42.0842	39.2216	458.493	462.604	72.4158	459.289	68.3057	26.7009	218.48	24.4633	13.5889	36.7156	25.1544	31.1146	34.75	80.3088	46.3793	72.2841	67.1228	45.7683	411.591	221.063	92.4153	35.1399	66.6016	92.8784	28.1878	32.9409	65.1083	18.9563	36.7855	40.4794	33.1076	32.2033	22.476	40.2263	21.4235	43.6548	27.3399	30.5356	33.3762	308.986	44.2619	56.093	72.1487	31.5595	36.3466	69.2512	141.859	27.1365	39.3037	23.9644	37.8342	21.3968	103.608	488.277	13.4433	87.1794	44.9539	55.9439	58.2037	38.2802	65.1023	28.5934	417.936	51.5552	18.8186	465.504	45.0072	54.3656	264.281	85.1025	25.8951	42.4793	60.7385	435.279	45.572	55.7887	20.7541	62.826	12.8354	34.497	53.6435	418.923	35.1059	26.47	69.1508	200.707	30.5184	20.1135	57.9459	85.9525	24.1656	34.7064	56.845	16.6917	30.8581	103.287	43.188	73.8357	15.3675	28.627	453.816	48.0089	14.2635	75.0853	29.3125	11.441	26.2846	14.8867	41.4959	23.87	110.252	12.7414	29.8642	9.28004	429.857	163.588	27.5833	15.1711	77.9806	45.2085	22.0384	49.7991	124.068	252.61	25.0963	239.266	26.5879	44.0524	58.2574	29.053	14.3698	29.2632	13.3144	55.6429	67.719	23.6649	29.6786	107.021	112.431	423.244	78.368	94.0513	24.6311	19.7586	25.891	26.8715	48.8395	91.5365	23.6186	15.8548	49.7903	60.2202	27.0766	132.23	120.372	32.3705	26.5272	444.877	27.5955	70.4859	71.5929
CCL19767	270.726	4658.88	595.707	1133.74	1570.83	1691.62	243.09	735.488	191.365	388.961	48.3232	183.333	5202.06	4490.32	421.459	926.645	493.422	206.469	164.523	487.441	120.382	5206.38	5192.56	774.584	5189.59	271.69	167.648	1050.1	107.515	49.802	1007.72	179.263	1502.94	1678.72	201.127	779.321	668.985	1605.95	661.113	4679.03	785.769	638.175	1680.58	595.907	391.126	907.568	1500.03	681.1	783.168	586.576	493.756	837.259	645.991	511.232	607.893	250.38	729.341	162.291	77.9531	758.175	232.946	704.977	693.007	1199.17	435.54	641.037	306.62	884.464	692.49	569.953	196.86	893.956	625.934	91.8632	5220.77	742.651	113.801	911.081	178.17	524.153	281.314	1491.79	1490.03	4523.13	612.584	691.629	5168.87	756.597	165.221	327.955	808.445	166.77	546.675	1066.54	4519.51	697.936	571.614	678.339	1033.83	823.49	107.224	779.431	4646.45	650.137	169.868	189.261	1087.79	565.407	200.435	999.298	229.098	73.9875	557.786	981.853	944.816	223.316	113.406	146.5	665.193	69.3129	1511.3	5233.37	431.426	640.683	109.246	465.289	51.5364	164.504	693.578	125.493	495.152	698.31	41.1176	1502.83	40.5071	4655.45	403.264	561.525	64.0469	238.935	759.855	382.079	872.915	680.943	227.714	200.573	236.067	1491.49	174.213	620.798	178.864	686.386	1484.17	64.1044	189.674	708.367	545.87	175.73	96.6472	266.397	4489.43	601.275	132.71	1522.77	309.71	818	500.256	606.368	836.221	204.72	90.575	859.873	722.063	189.434	820.109	671.83	1681	124.128	5246.86	462.866	270.71	94.7522
CCL19768	458.024	169.111	109.231	317.7	159.746	87.2197	186.35	66.3362	37.1945	213.582	9.96824	34.2237	186.415	174.915	110.116	240.846	138.663	102.064	19.7158	155.228	28.9822	198.062	186.162	228.573	186.449	118.356	64.867	180.611	77.9727	7.069	76.2105	46.5878	78.9321	87.8428	35.6189	69.6033	284.528	143.675	72.7169	172.431	183.533	79.5301	84.6926	48.1232	82.1257	98.3578	84.3075	214.318	59.1299	101.352	140.976	126.897	108.946	87.8088	108.772	85.3864	67.3609	65.5426	58.0208	292.751	33.5874	86.0244	335.439	330.297	129.168	122.153	134.184	205.413	237.869	153.915	49.2942	276.365	183.986	33.1602	186.222	70.6993	33.5423	268.306	20.1312	70.867	132.752	144.181	88.2845	168.862	229.723	292.307	182.356	72.3086	26.0843	99.2101	245.865	61.6484	171.75	207.331	174.439	71.9272	193.5	261.938	225.531	78.4103	116.169	329.977	176.492	161.387	40.471	37.7103	163.379	90.3676	52.3465	232.196	42.1331	54.8007	138.951	491.192	71.0358	112.223	41.7061	14.5326	48.3997	15.4317	91.7303	192.126	507.286	87.7429	18.179	105.917	9.80321	67.6345	79.2635	27.5059	242.321	50.7727	21.4982	78.1951	2.9359	172.748	107.11	208.029	12.8084	43.818	67.1153	63.0544	188.173	47.1059	46.7423	53.9505	42.7337	89.9413	21.6559	173.38	42.7643	76.6118	81.6527	4.72868	27.8188	140.209	39.86	101.686	41.4591	46.7077	180.549	49.7134	23.4426	88.5531	90.2536	70.6533	257.189	205.666	279.349	52.2077	14.5237	244.09	209.618	43.1181	196.926	51.4672	88.367	68.9126	186.762	98.4219	106.244	15.8804
CCL19769	126.618	89.3941	44.9466	65.1108	51.8959	44.7724	32.2733	42.2905	14.1062	19.3397	6.83379	13.8852	92.5649	95.0651	12.1418	30.3288	14.0484	12.3284	7.74093	19.7187	10.0207	87.3547	88.9499	36.9812	88.7104	37.7217	21.1757	28.3484	16.559	2.73489	18.4915	19.8735	45.9782	44.2222	14.4361	43.9985	47.2625	52.8053	44.3596	84.9052	45.9393	44.4847	48.5738	18.9157	93.578	18.4999	41.3843	29.9797	16.5151	36.5018	20.1393	17.4353	10.5433	19.565	37.1487	13.0363	44.2099	23.2383	13.4836	26.7617	3.81796	45.0732	51.9754	58.5096	12.177	33.003	21.0311	32.4113	30.2161	37.6133	20.0214	83.3866	28.8861	23.7953	85.9019	19.3716	23.9877	45.7593	13.1553	28.9517	13.8371	51.0847	45.7291	91.0438	31.2382	28.537	89.5902	47.8708	13.6755	4.20431	16.0612	21.8136	17.9837	61.7295	95.3298	39.5949	27.6725	31.5895	58.2325	21.5073	14.9528	50.9113	88.9003	38.1225	19.7213	15.9405	28.8399	11.4598	21.0052	66.2133	17.4752	14.615	28.1471	46.3806	21.2734	9.90858	32.2303	6.06803	17.7884	8.59561	43.7921	89.1421	68.8695	20.0309	7.60621	29.4459	6.5921	21.401	17.9238	11.0136	18.7362	13.47	8.58558	42.6239	2.55383	86.2553	6.05907	20.2436	5.48663	12.5404	40.1829	13.0705	71.6002	13.7352	4.76764	19.824	4.93439	45.6872	9.93391	22.0236	21.7472	20.0536	44.7747	3.04268	13.4131	46.0373	11.3312	32.1185	30.189	14.9861	93.1101	18.0244	4.9088	44.3723	16.3602	18.7713	14.84	33.0254	18.9626	21.0607	6.28519	75.3086	29.5587	20.9349	25.5799	15.6646	45.1377	28.4028	91.5073	15.7445	28.2736	6.15507
CCL19770	389.003	701.483	341.611	873.568	646.739	419.636	287.169	107.9	99.799	19.9307	130.021	106.549	831.092	721.088	373.275	444.271	372.009	255.296	35.757	3.53764	1.44034	809.67	842.983	449.745	831.057	219.408	46.6162	489.232	71.8943	93.9412	21.0946	195.48	410.2	450.88	111.109	126.422	208.241	691.334	128.197	700.504	814.486	36.5341	429.449	406.045	77.8278	56.9685	406.456	500.776	64.9022	329.482	22.6039	87.027	337.95	286.961	311.178	245.353	135.405	50.7546	1.61245	24.0337	106.839	142.155	55.3168	999.062	358.219	360.931	297.185	448.672	66.5146	304.735	250.129	932.857	5.43892	451.395	795.857	95.4443	622.098	335.441	6.07703	432.945	278.72	610.503	406.144	691.613	433.508	67.7518	832.566	144.968	18.1957	105.432	81.4172	47.6104	2.17556	773.212	691.987	133.911	381.401	69.709	696.036	99.2957	24.7632	427.902	681.901	279.725	231.814	90.5275	570.008	352.859	220.497	813.302	117.903	19.7247	362.654	487.104	86.9821	258.994	862.719	26.3237	209.862	171.299	383.617	833.345	323.666	68.4531	29.3909	432.3	92.977	43.1136	81.0565	1.22761	5.68312	327.753	224.21	402.885	60.8118	738.793	127.679	379.067	162.93	96.2197	133.19	236.009	704.78	26.9977	44.2595	238.176	59.099	398.51	9.38001	90.6119	210.439	96.3655	411.879	136.841	13.1861	577.559	55.8657	57.6815	826.011	119.778	756.585	287.635	39.5152	436.687	268.18	13.2574	413.895	359.824	46.0558	242.109	116.01	819.206	345.204	198.113	393.941	255.409	423.946	12.6795	792.099	312.65	280.826	30.7878
CCL19771	422.426	683.172	440.375	450.371	342.743	382.579	268.339	233.894	82.7577	76.4114	130.466	80.0042	701.219	678.953	342.449	353.929	366.792	224.188	61.7055	47.8958	25.6587	668.882	704.448	413.861	688.718	212.811	153.894	231.341	108.339	76.1978	115.957	214.299	387.976	397.827	96.8104	233.141	507.336	351.938	228.86	689.946	394.025	86.3831	412.211	340.981	89.7621	119.86	406.347	475.405	96.9999	423.751	118.291	141.689	380.334	260.572	396.376	198.089	220.439	162.967	15.6263	10.7036	131.114	222.791	209.083	504.6	363.821	481.658	273.793	328.367	91.8914	481.794	254.227	526.751	62.0102	377.065	721.629	162.645	446.904	559.603	39.1396	432.927	253.778	309.324	382.369	608.617	365.628	150.048	701.572	230.44	56.7036	219.605	104.205	142.037	9.30152	386.201	688.215	245.783	411.29	125.838	427.474	111.84	61.1013	364.336	694.424	448.088	242.669	81.9321	252.993	341.099	237.382	422.447	109.34	83.3457	580.616	763.106	132.939	227.863	631.283	45.5977	251.002	127.102	404.971	676.862	338.41	103.984	20.9432	471.887	108.572	153.193	148.392	12.2467	48.5958	316.638	172.264	406.121	57.226	658.655	139.364	375.801	104.737	79.0797	205.225	188.029	409.343	184.346	105.51	220.422	112.11	376.043	46.9591	196.252	251.856	131.665	362.605	81.8085	52.5486	722.483	115.657	93.5621	622.209	115.038	691.743	291.238	25.6597	382.126	241.727	80.6923	428.281	345.476	108.571	227.29	71.9365	456.861	450.171	238.904	323.29	338.059	408.884	68.6664	737.976	259.995	241.326	20.0474
CCL19772	343.373	253.252	382.335	311.342	214.499	161.552	129.919	87.0329	21.0008	77.799	13.8716	19.2083	219.782	238.772	120.049	113.229	172.125	87.5738	15.1803	59.423	21.614	196.238	217.319	164.037	221.256	173.725	31.9712	89.7243	33.7119	5.52812	65.0111	73.1705	162.138	155.081	23.3527	97.9759	281.5	220.755	101.644	260.288	159.205	36.6261	158.628	75.9572	157.843	101.895	164.517	167.974	51.9449	257.851	126.69	106.443	158.805	124.978	313.272	43.6113	102.194	31.0503	23.4649	27.4837	25.9294	113.605	103.588	317.504	139.899	347.951	156.585	121.195	86.8325	296.102	60.6412	313.507	61.4735	287.357	215.615	64.2135	328.205	258.411	8.51993	381.911	124.267	184.442	179.45	236.381	145.798	101.826	217.889	107.111	13.7298	55.2146	107.217	32.4136	62.8116	229.06	246.806	106.807	138.38	103.363	259.473	96.4655	22.5416	216.202	250.838	356.605	65.759	20.8466	103.309	134.586	57.2686	262.655	32.8055	28.762	270.21	316.233	82.1909	90.9657	488.464	8.3172	63.0002	13.7664	158.529	207.392	267.077	74.2105	11.3035	294.608	10.3566	28.7572	58.256	16.4542	77.8048	83.9449	111.27	159.409	4.54309	252.385	52.9674	192.607	8.8995	38.849	91.8064	35.6172	260.649	54.5772	19.9741	61.396	30.2444	167.171	12.4514	145.811	65.3023	70.3048	158.643	8.88202	16.105	731.755	36.4773	39.9914	459.96	31.146	240.66	77.5402	12.1133	161.14	54.3392	75.9592	201.462	129.578	96.4626	62.1385	9.65906	285.053	137.346	73.3247	93.9131	94.4152	156.742	38.8454	209.522	67.9059	158.849	11.2558
CCL19773	1.59476	64.1831	46.594	3.93636	18.0347	36.9628	13.0515	0.310883	1.31748	0.0865414	1.51923	1.91869	52.7568	53.7901	10.0836	4.76858	14.6345	10.2451	0.14998	0.155803	0.177617	52.8028	50.2254	1.10187	47.196	24.0063	6.91279	2.77471	0.726698	0.821593	0.278711	14.977	35.6976	34.3416	0.99527	0.779494	16.498	29.7785	3.35169	58.4756	10.5932	1.53588	35.668	10.1901	0	0.647051	37.0308	1.07383	1.03941	42.9427	0.299723	0.424519	11.6682	9.42014	71.2057	1.23566	1.37115	4.71299	0.795365	0.463084	2.56179	1.05922	0.247154	4.03747	10.1871	51.6618	14.3044	3.96462	0.209243	51.5403	15.2431	34.1655	0.209596	19.0087	42.7304	0.677538	10.4725	19.466	0.144115	30.8498	11.3237	22.9195	40.5985	61.6882	1.6772	0.294186	51.0415	0.27503	0.0747939	3.43787	0.193078	5.47972	0.372614	3.09942	58.2195	5.00406	1.27162	0.626809	3.1962	0.987481	0.227888	8.0078	56.901	48.8899	13.9985	0.96237	4.40641	12.0589	14.7137	2.02056	0.434788	0	19.7439	12.1461	1.10962	6.64607	28.0676	0.0659783	2.95819	1.78345	32.4864	39.3164	1.8651	1.30874	0.435621	53.3626	0.900436	3.77192	1.08648	0.37846	0	11.9503	6.57607	31.0514	1.43112	57.407	4.32301	17.9048	0.106871	0.909926	0.909103	3.20844	41.9399	2.19511	0.496173	15.8432	1.23106	38.3462	0.0741478	0.0918906	17.5632	0.545111	29.1235	0.95337	0.0752806	85.4576	1.22292	0.233982	30.7184	0.713551	51.4517	7.95802	1.08067	41.7933	5.26127	0.170297	13.0805	0.720326	0	18.3638	1.47701	26.4436	0.580639	14.4559	2.35614	8.5587	33.507	0.173731	45.6114	4.32634	17.3152	0.981888
CCL19774	0.502512	106.596	41.2299	7.2354	29.4662	49.2759	4.45768	1.4694	2.44201	0.818081	1.8412	1.451	80.9959	106.596	1.39358	6.67818	2.66644	2.26279	0.118147	1.35008	0.699592	83.1914	86.4252	2.31468	84.9803	7.78691	15.4769	1.87354	2.67148	1.94164	0.878224	25.8437	56.8403	62.8011	1.56806	2.94744	51.9856	38.3592	11.2213	108.426	16.0716	0.806596	55.2429	20.1788	0.779424	8.73802	61.8784	3.64395	1.63761	43.3697	0.354162	4.4143	1.59226	2.58113	47.2549	5.42319	4.32052	15.1478	0.93983	2.18878	2.30636	2.50321	0	6.36107	1.56238	46.1752	3.53883	8.3284	2.63731	39.0593	19.3067	38.4486	0.49533	20.3381	66.2363	0.914973	8.61913	38.975	0.113527	30.2536	1.92398	29.6836	52.6053	103.061	3.05967	3.86245	87.9967	2.81653	0.117839	6.89361	1.52098	12.3334	1.0567	2.66355	91.0702	11.8259	4.67471	5.0788	3.89118	1.29649	4.30848	14.9404	123.551	49.2114	22.0548	2.27434	3.61002	1.06288	10.1999	3.18341	1.09602	0.840402	20.9876	61.7579	2.91368	1.89059	29.9766	0	10.8248	6.08799	55.2083	66.2153	0.367311	3.0929	0.411796	32.2072	2.12797	13.3003	2.64544	1.63973	0.920124	25.8691	3.68379	57.8709	1.35285	117.22	10.7541	2.4266	1.17864	2.00704	1.67102	5.21799	64.4109	2.01741	5.86295	15.3607	8.14608	45.751	0.233641	2.17162	25.4122	0.858828	52.614	1.87755	0.593027	74.3964	1.28449	5.3453	32.4986	1.68631	106.057	18.5084	0.464349	46.6165	6.42835	0.670762	1.77424	2.69534	2.18654	20.5326	2.32705	36.6522	2.8751	25.053	5.73691	21.4251	50.8233	2.73715	89.5502	7.13323	4.47884	0.644573
CCL19775	0.365328	14.867	20.2875	3.75725	8.60705	7.56021	3.50209	0.445107	0.266302	0.0495623	0.267712	0.439534	14.6024	16.8468	1.67168	1.82065	1.42537	1.42572	0	0.356913	0.305163	16.1019	14.1226	0.15776	15.6181	5.58024	1.87529	2.0431	0	0.117632	0.425648	4.49289	10.8745	9.01426	0.142498	0.624983	9.24301	11.5839	1.27967	18.2557	7.86428	0.293199	9.34799	0.428322	0	0.423505	10.4967	0.331146	1.04173	12.7696	0.0858256	0.0972488	0.315702	0.938246	20.3242	0.606566	0.95976	1.61948	0.227753	0.397812	0.838366	0.45496	0	3.30323	1.34237	13.6554	2.77585	1.89212	0.0599167	14.9454	3.42343	12.686	0.240071	24.5348	10.657	0.498891	12.7113	2.09028	0.165069	14.0621	1.27158	8.56528	7.17079	21.1025	0.101109	0.393121	15.1549	0.787548	0.257007	1.07393	0.0552879	1.45704	0.341434	2.90461	13.3369	1.12586	0.194202	0.051282	1.99687	1.03681	0.130512	0.120686	14.3384	21.9716	4.21945	0.183717	0.90848	2.12496	1.68531	1.57797	0.149402	0.122195	6.40294	1.26474	0.847303	1.3216	32.9988	0.0377858	0.218601	0.113487	7.9437	17.4697	0.66759	1.31165	1.19751	16.4207	0.0859467	1.02866	0.622225	0.216744	0.0477809	0.612059	2.67813	11.7108	0.245881	17.3287	0.521219	1.21285	0.122411	1.14645	0.520643	0.948374	18.0647	0.628571	0.142079	3.66427	0.141005	9.38135	0	0.157877	3.69495	1.09265	10.6746	0.750743	0.172453	63.0568	0.583641	0.134002	36.0347	0.102163	16.9432	0.0542567	0.900221	9.74348	3.44358	0.0975292	1.3891	0.154699	0.0611392	3.39256	0.302102	9.48912	0.0950092	4.13946	1.5947	0.544619	9.05839	0.198992	14.0655	2.24721	4.21817	0.937212
CCL19776	6.88223	21.5628	9.94677	7.07811	4.00356	2.9215	20.5691	5.59011	8.73283	3.31975	2.24146	7.36015	19.3828	23.1729	6.78613	5.08122	5.72841	10.1006	2.15748	9.71202	4.47131	19.7292	25.0967	12.3282	22.6789	28.1006	3.48916	1.42552	7.84022	1.72356	8.01857	3.41977	2.73146	5.39096	14.317	4.85901	4.29937	8.98042	5.35715	13.6653	12.2284	7.97829	4.3482	10.3103	30.8381	7.75658	5.38073	10.6942	1.86901	5.27979	4.67083	7.12453	7.26899	5.64623	7.685	4.44376	5.47892	4.97177	4.29053	4.441	8.7742	5.07897	8.88833	5.53136	5.61962	7.74124	7.93604	3.16841	7.27411	13.2954	4.29948	10.8016	9.04516	30.2691	33.0473	0.928234	19.112	4.86146	8.98344	27.1701	4.79095	4.1911	4.54839	18.8595	13.1215	9.16911	18.8073	7.25327	8.42802	15.7354	6.94361	2.81522	9.64816	3.37769	22.9314	3.4278	11.1786	5.79646	5.22473	1.57833	7.9223	4.04186	17.3627	27.6756	3.5328	8.26781	3.38062	7.68274	4.23315	5.72511	12.092	11.2541	3.4219	9.26557	1.33016	8.18834	45.2931	5.69463	11.2104	5.93867	1.75026	13.0016	7.26636	0	7.51974	7.63807	5.03722	4.73693	1.42082	5.21734	5.40073	5.82338	11.9123	3.63152	1.71557	17.8875	14.7285	9.00085	3.07471	5.67206	2.17959	4.46649	9.29468	4.1664	16.0594	3.65235	7.67385	2.67774	4.44426	6.16866	1.7187	1.74255	5.58592	4.85715	6.678	47.4938	0.977326	8.41464	47.3196	10.906	11.3077	11.1297	8.00833	7.09382	5.40599	6.53264	8.93053	10.1461	9.47012	4.26072	2.78234	6.01889	8.35255	9.53104	8.73008	4.55991	6.98554	5.4148	23.5532	6.99539	21.6861	7.06227
CCL19777	4.30279	21.4374	17.7767	6.85201	7.12155	4.86093	9.21462	3.11164	4.65413	1.73239	3.05137	3.27307	23.9507	22.4937	7.27505	6.57136	10.441	6.83345	1.53379	0.678014	0.347824	24.1721	25.3171	4.87498	25.0491	14.9944	1.74163	2.50122	5.11256	1.56422	1.69803	5.89689	5.28841	6.49379	6.85767	4.0706	3.12153	7.00918	3.40333	21.7724	8.87831	1.11396	6.66474	5.93977	3.9828	2.45377	6.34829	4.88873	1.01773	5.86982	1.10867	3.06668	8.71603	6.81749	8.26983	3.76408	3.84533	2.62525	0.302858	0.403045	7.00749	2.93852	1.07555	7.53001	9.10173	5.72856	9.98044	5.94271	2.95936	5.67823	6.24322	6.69874	0.866502	24.0755	22.7941	2.35878	19.5218	3.88259	2.0696	10.9592	8.64777	7.35371	6.93488	21.9806	7.37557	2.60312	24.5788	4.78744	2.60387	8.02441	4.4532	2.64013	0.227013	6.13086	20.6305	2.5665	6.34538	1.94837	6.38551	1.07432	2.08259	2.75115	21.1601	8.56936	7.05366	4.46719	2.83799	7.08259	5.76272	6.39488	4.99511	3.15696	5.48648	3.3636	1.52911	5.70407	35.8209	1.06235	4.56794	3.27691	3.33576	23.3043	3.6524	1.28144	3.79143	6.12323	3.52662	2.26675	2.1921	0.658784	1.59751	4.0589	5.78707	7.41555	1.12102	22.2764	5.34675	8.92279	2.46491	3.95977	3.03308	3.55814	8.43542	2.06973	3.56271	5.43611	6.21441	4.69836	1.41976	6.2382	6.08326	1.62099	3.37968	2.80046	2.78462	44.0053	1.55221	2.90196	39.4578	5.78342	25.0027	5.15347	3.07821	4.98947	6.21456	0.852254	9.00967	4.66283	3.94889	5.54246	2.66286	7.93878	4.83701	7.54903	4.28775	2.85547	4.25669	0.945043	20.1543	4.50976	14.3392	4.52218
CCL19778	16.3655	58.8838	23.7598	21.6716	19.1524	21.5906	16.7733	14.1791	17.3094	9.20016	7.01528	15.3142	66.4947	55.2446	15.4547	18.2131	15.9254	12.2661	13.0019	6.16551	7.83288	69.4521	70.1761	15.9511	70.0265	26.3781	16.1059	11.8975	14.0131	3.40968	12.3067	16.3836	18.5942	23.2393	29.9006	15.3187	13.3508	24.0556	10.2099	60.3887	18.4206	9.01377	19.1251	17.8706	27.2087	9.8578	19.0671	16.4825	11.8517	14.6783	8.39302	11.19	14.4813	11.0227	14.0513	5.50547	14.7145	13.8456	7.56858	8.15325	31.5421	11.7222	7.04528	17.5054	13.5142	13.6604	15.3825	16.3981	8.31535	14.7685	16.0375	16.8718	6.50184	36.3932	71.4192	10.7767	30.4028	15.6403	20.637	35.6825	14.3338	23.3846	20.7408	67.4783	18.1765	8.5504	69.6618	13.5584	18.6115	53.8731	15.2164	13.9795	5.19834	18.9931	62.4785	11.867	16.8021	8.46835	15.7858	12.9153	9.24739	10.8833	62.035	17.7621	14.7013	17.0784	11.8219	14.5643	15.6913	16.2628	27.3541	9.48099	15.3966	17.0338	17.1176	10.7417	43.3531	11.1075	17.3131	5.18352	20.9324	67.9718	20.5627	12.3989	16.1576	13.9783	6.44205	13.9747	10.0034	6.8537	9.26119	14.1408	10.3407	20.0649	4.03151	58.3816	35.71	15.0114	4.26502	12.8164	10.1626	5.37992	19.7383	13.1588	33.529	15.3265	38.3949	19.8515	11.8612	14.0523	16.9488	9.99354	19.9244	6.35449	19.3638	58.6314	11.5175	10.1617	48.3734	24.3485	59.0979	16.7118	13.4423	19.3493	6.6616	11.051	15.3389	16.3059	14.8577	15.2969	3.82113	16.5576	15.4666	16.8466	15.5158	14.1918	21.7759	7.04977	72.2454	6.37714	21.0172	19.2907
CCL19779	10.7279	76.9359	41.9142	25.2188	21.6641	30.4141	14.9106	15.6848	51.2644	25.5042	22.6483	34.2957	87.9016	70.6727	16.0088	26.0953	14.9885	13.2654	32.4293	9.1707	9.53013	82.3755	96.1619	19.1189	89.3725	32.4562	14.1313	11.1104	24.0544	13.1591	16.9632	28.8428	27.9795	26.5196	83.8887	16.48	19.2437	21.7477	11.9667	80.8096	21.3655	5.53489	27.5957	20.7383	7.72552	22.4297	27.5586	23.5496	15.5033	21.8243	14.0416	25.3616	19.2035	14.8419	22.9195	8.12845	19.521	17.0599	4.69752	3.89394	43.0828	12.9358	4.9482	25.1737	16.0275	23.4708	20.9227	29.8096	19.3541	26.1234	26.3291	17.138	5.53907	63.5038	81.1339	15.6577	75.6051	20.1357	39.6438	58.7385	12.9802	26.2876	20.0544	83.8835	22.5508	13.0362	87.782	14.7569	47.3787	66.5762	44.3767	13.3217	3.58081	20.7595	85.2552	13.4534	22.5395	16.1347	18.499	16.4751	15.1475	11.982	80.6968	38.3368	28.3211	45.4068	13.6917	20.4623	24.7446	18.5349	65.46	16.4035	28.7655	17.2432	18.809	12.271	98.5548	31.6496	18.4935	8.56943	24.5545	91.7429	17.5501	15.4591	50.0961	24.0248	22.354	19.1309	13.6049	5.22816	15.434	18.3622	18.0225	24.2604	8.1372	79.4988	44.4593	12.7198	14.8919	27.2532	12.6193	9.69747	21.027	12.5251	41.3244	26.8394	39.0404	25.0441	30.1055	45.2571	23.2506	15.1334	21.1461	20.137	49.6162	152	15.0168	18.9254	115.752	61.2148	87.2152	19.6501	46.3401	21.3256	8.42677	15.7518	14.0133	19.8295	44.7985	27.7521	10.6455	17.1559	17.5369	25.7583	26.9307	16.8305	26.1668	11.4086	82.0452	9.50768	29.4922	57.9915
CCL19780	12.8565	3.76142	20.6943	8.76707	17.1203	1.95761	6.75809	0.817259	200.472	0.720425	1.9969	187.634	3.54215	2.57769	4.72805	6.61612	5.01615	4.86633	69.129	0.887421	1.16731	3.9059	3.13107	0.643696	3.57132	11.6318	1.9129	6.77322	1.75117	1.70986	4.07047	1.71862	0.831942	1.52255	186.418	0.887969	4.3999	10.093	1.59088	3.14474	22.0031	0.560772	1.32437	0.327683	41.183	7.20895	1.63885	0.542871	0.512333	6.63345	4.62903	8.7791	2.9788	4.84512	3.71166	1.74018	1.46851	1.15637	2.00376	2.23184	1.12242	0.986177	2.49062	6.82317	4.97684	6.96462	6.00833	7.43073	4.49219	1.71507	0.654764	7.07336	1.46931	87.4486	3.01965	0.466487	105.807	3.37598	70.9717	77.0992	3.5994	16.6798	1.32993	3.99071	1.19896	2.49196	2.47462	1.74727	85.235	3.56026	1.52271	1.80066	1.07749	7.28369	4.91944	2.34907	1.37429	5.37489	6.74727	0.504762	2.64593	2.95455	3.44494	6.69392	1.61402	199.546	7.95415	4.54451	1.16039	6.84084	197.051	1.40226	1.35491	5.56355	0.486165	3.23544	153.896	62.6718	0.501715	1.69303	0.959565	2.97	3.37084	0.215028	126.198	2.67535	2.16984	1.18044	0.216376	1.16072	0.402097	0.340545	132.985	1.3273	1.19136	2.90567	2.69158	4.76593	1.45156	27.9869	0.995782	2.31267	8.41566	0.200367	1.84784	0.800946	2.26537	0.489348	76.6369	7.08591	0.94226	0.318445	1.36108	2.08854	97.7626	321.741	0.178603	12.6095	288.294	161.007	3.19359	0.581119	97.7961	1.94456	2.11699	3.87991	3.18814	1.22296	1.2629	0.778634	2.63477	7.33288	1.16297	1.1084	4.12926	0.249993	2.27962	8.29689	3.07448	1.76329	11.2098	119.238
CCL19781	56.8306	268.207	15.0305	14.1529	18.8092	66.2198	17.1942	32.7136	22.538	7.92371	20.3223	21.8393	283.334	257.71	13.8377	19.9808	14.3286	14.4745	40.1344	5.10573	10.0617	301.288	290.393	31.1794	288.145	27.3007	77.8285	6.78864	25.0508	13.6988	7.12933	65.417	58.7854	65.1025	23.4372	35.2744	11.3398	13.6319	30.5408	270.808	15.3769	45.6102	69.4884	38.1183	26.4768	6.84988	59.5025	25.0289	9.84205	9.06619	5.72542	6.82301	9.22908	10.4542	13.7996	7.84861	34.9732	81.1507	15.3244	6.86328	192.973	28.3444	12.9427	11.2079	12.8861	7.28041	19.0394	17.7002	11.5087	9.34692	66.3473	16.8168	14.0477	120.212	285.552	9.88228	126.176	16.9628	27.0547	18.9731	13.4188	22.1979	59.358	263.032	29.9161	12.8542	285.195	37.6366	33.0581	100.154	8.33036	82.1807	5.81698	11.8784	256.941	29.1948	25.2123	12.9173	10.5267	10.6241	17.6005	16.3101	266.114	18.7856	66.1232	23.2436	6.61774	10.7483	67.9405	10.7686	25.6898	18.8682	7.9129	23.6383	8.22271	13.4982	112.752	30.509	39.0342	16.4467	59.7486	294.923	30.7905	9.59053	14.4046	7.60712	19.0787	79.5655	10.8976	9.28615	8.05108	49.0861	29.5998	59.989	24.3213	261.218	74.3368	12.2695	15.628	25.4133	29.5921	7.66963	16.2505	40.1245	64.2223	68.1349	73.2244	63.3921	33.7982	6.90027	69.4137	8.55774	63.4341	25.4335	28.9096	17.1453	14.634	25.4691	104.446	23.5009	269.436	39.19	18.5726	59.9313	10.3261	6.7866	12.268	29.1509	10.8997	66.5295	16.1921	17.1429	28.5759	59.5135	14.7439	44.6	66.145	17.0225	288.657	7.45581	21.4067	14.7141
CCL19782	319.265	725.385	322.732	450.986	665.486	427.843	252.667	225.474	220.339	81.4499	82.5732	191.233	781.756	749.39	175.839	291.923	201.259	173.34	135.269	60.8679	36.1891	826.787	773.365	300.111	768.784	259.608	154.551	249.884	47.5433	84.4669	81.5334	120.315	450.413	452.217	222.706	249.159	202.799	624.375	236.639	736.924	256.867	369.872	449.38	222.72	208.298	78.0128	441.189	278.701	136.49	289.695	139.854	100.937	168.131	285.948	371.271	151.701	224.976	149.59	37.9118	125.082	64.3045	234.004	259.409	436.111	180.901	281.581	230.592	301.581	72.1629	335.062	148.891	603.197	74.1456	135.234	712.422	154.331	139.513	299.054	156.513	208.892	221.525	611.955	465.971	785.505	262.688	87.3437	782.923	242.912	146.1	29.2102	66.949	151.267	73.5513	471.124	769.949	229.67	285.791	84.3598	500.092	177.048	46.3253	271.404	721.135	400.137	121.193	235.507	240.841	169.294	135.042	514.521	248.776	38.3879	269.238	365.844	156.425	170.473	132.929	121.788	213.335	83.0649	448.616	751.393	198.939	145.711	97.0628	236.219	90.048	153.1	147.332	28.4743	62.9271	233.46	46.0279	450.185	37.0505	724.038	49.5479	243.277	101.583	175.361	228.561	179.051	514.516	217.556	30.3747	162.028	40.9605	429.724	168.954	104.348	115.24	144.86	459.828	37.5352	148.88	261.356	117.822	69.214	144.938	239.168	765.802	202.059	105.502	456.289	169.597	99.7958	159.901	287.05	77.9257	143.95	84.4049	562.028	264.518	111.127	269.057	231.887	428.122	72.175	731.261	169.639	217.869	81.9044
CCL19783	289.733	784.629	217.355	330.38	492.555	470.76	188.501	285.259	107.43	116.462	41.7757	111.328	777.118	854.734	74.2624	256.665	86.9379	72.962	64.2965	103.918	57.3181	766.101	771.901	205.245	774.073	179.941	167.943	281.594	63.7886	38.1038	165.639	144.322	491.494	477.98	118.476	294.464	364.803	497.131	288.181	811.358	248.955	392.311	469.186	152.445	265.005	122.434	498.571	192.883	175.658	245.885	138.257	134.921	75.1539	172.754	254.601	91.018	286.158	167.418	68.0317	337.933	140.416	290.827	426.288	293.748	73.2294	243.954	139.616	260.398	169.948	267.823	150.487	462.143	168.348	155.088	773.886	196.816	138.447	432.308	67.0108	145.139	97.5411	470.207	482.06	847.766	181.888	187.704	780.476	285.312	67.8756	107.042	141.208	174.427	110.878	369.94	839.817	295.948	178.79	166.754	381.154	204.522	85.6286	324.43	801.745	271.366	149.157	127.471	255.862	73.8063	145.699	388.15	144.123	44.5463	240.261	441.178	204.462	65.8626	141.802	48.1003	148.188	53.2428	494.015	765.151	169.84	184.832	36.7367	257.921	46.7171	167.836	181.998	56.8822	101.864	160.733	40.124	489.142	24.2143	796.346	109.934	148.458	46.7209	113.043	281.865	104.037	398.318	136.213	84.6151	146.233	103.598	499.351	69.9729	203.464	143.532	181.451	498.129	21.8421	76.0348	216.964	136.145	115.368	147.927	139.958	843.644	139.621	40.7244	490.868	104.773	154.044	81.1614	205.035	154.21	148.866	50.6738	422.648	177.689	140.724	227.377	147.389	464.488	87.519	777.304	104.204	122.933	30.84
CCL19784	299.551	822.153	643.498	266.143	328.855	458.796	319.54	257.007	96.6984	131.705	80.45	103.214	831.48	817.447	255.853	390.614	237.667	268.718	56.6017	84.2724	46.3981	785.741	848.869	257.36	835.13	331.97	218.371	236.188	140.253	53.7816	171.424	202.07	455.937	466.02	102.875	282.677	340.846	349.95	242.405	791.28	173.372	93.7733	464.778	314.316	82.4039	130.449	467.904	265.942	101.26	392.534	176.855	173.675	223.852	294.664	541.597	127.136	268.376	205.789	65.3865	21.3476	109.98	245.282	257.946	281.484	236.829	292.5	282.512	401.705	184.943	420.122	194.683	390.454	140.938	77.2518	864.172	86.2644	116.633	354.209	61.5631	91.7134	265.576	356.724	453.847	792.477	239.275	206.498	848.814	259.149	58.9362	133.697	202.579	224.156	68.8913	323.856	817.543	254.625	242.4	181.516	290.215	102.128	95.2485	281.078	801.609	338.061	185.96	104.797	178.734	212.408	219.557	325.926	137.576	83.0151	259.498	381.682	107.818	245.554	126.402	43.5545	242.003	93.1765	467.412	847.958	230.996	92.3067	19.9201	160.896	74.3472	218.009	77.464	42.5695	93.7413	276.133	72.2549	446.223	43.1023	800.137	98.3529	273.153	78.5623	56.306	252.009	133.718	303.396	167.641	52.1511	198.454	95.0693	471.219	63.0757	268.621	183.062	96.9418	486.322	36.4778	64.7797	180.657	77.1712	109.445	86.2873	100.655	828.959	258.079	15.5311	469.225	163.243	128.434	221.284	234.545	211.42	199.943	80.5377	363.489	252.168	201.697	386.523	244.326	480.626	93.6494	812.323	157.818	277.981	16.295
CCL19785	0.0195273	291.968	31.7854	7.27863e-05	3.91051e-08	241.89	68.1283	0.00927339	0	1.39394e-05	0	0.00539309	182.706	330.857	3.42928e-08	118.233	3.61833e-06	0	0	0	0	263.011	171.02	0.000870918	156.861	44.6884	13.8596	89.9032	0	1.09655e-06	0	15.6004	290.004	190.335	1.62461e-08	0.00603645	51.7739	0.00109528	0.00857976	350.17	29.9539	1.80686e-06	211.477	0.00557026	0.00234452	0	377.971	0.000311726	0.00867643	0.0172521	0	0.00245355	5.35283e-08	0.00674485	79.2251	0.146436	0.00941615	0.012777	0	0	27.9558	0.000730015	0.0154477	0.0184527	0	0.0159082	0.00838502	80.4433	5.03458e-09	83.5111	86.9413	0.0236369	0	0	209.834	0	0	124.914	0	0	2.70979e-08	1.78594e-08	186.928	461.864	5.22756e-06	1.28699e-06	148.108	9.73496e-05	0	0.0201031	5.62608e-07	20.2311	0	0.0200083	294.676	0.0122307	0.000359196	3.46499e-08	0.009813	2.63826	0	120.629	429.661	0.0191724	38.3339	0.00219384	99.7657	3.77532e-06	42.8068	0.814617	0	0	18.2661	138.529	9.04102	0	0	0	1.37798e-07	0.00067156	233.69	183.825	0	2.36231e-05	0.00464798	2.00927e-07	5.94961e-08	22.9716	0.00610877	0	0	4.38862e-06	14.6032	275.625	4.11331e-07	362.513	38.5252	12.3549	0.00692646	10.9653	0.00170625	0.00351443	19.7214	0	35.9584	40.0562	6.9517	230.368	0	0.00519232	61.1455	5.24285e-06	175.091	0	0	0	0.00154425	0	4.89771e-06	0.000623284	246.314	1.58543e-06	0.28417	340.353	4.86357	0	1.3571e-05	0.00488901	2.1362e-05	51.2359	0.00736279	5.17959	3.31963e-05	52.3915	49.767	1.30327e-06	247.96	0	118.522	0.00606638	0.0066193	0
CCL19786	226.023	642.953	290.556	324.823	410.254	401.499	278.735	158.117	71.8314	53.3058	33.0437	78.6988	655.208	647.363	252.386	294.968	239.445	253.096	43.9911	59.2259	40.2191	677.439	678.074	214.062	669.787	269.891	170.746	192.071	55.5611	32.6533	81.0956	160.657	403.229	377.732	92.4431	174.678	217.969	431.337	151.56	612.258	177.451	145.96	394.36	266.313	146.266	72.2281	412.084	219.316	29.8776	236.734	96.0885	65.6453	215.155	255.762	360.494	81.9101	169.629	170.752	42.5756	103.501	53.672	163.108	247.348	339.031	217.781	178.923	258.12	306.741	68.493	296.608	183.048	463.837	92.4617	66.2402	694.591	46.5598	84.5408	221.724	50.5557	92.7026	241.224	432.297	375.271	668.383	200.817	91.5811	677.015	167.793	52.037	53.9021	72.6026	167.386	65.663	366.615	646.957	160.824	198.725	76.5872	328.291	36.3017	47.8593	214.111	646.229	269.673	144.789	89.1991	172.052	200.646	186.439	360.12	105.084	44.5592	176.106	257.803	33.4144	245.405	101.958	26.2417	198.166	57.6582	382.861	636.249	158.921	31.8612	19.4216	173.184	38.0318	173.434	42.6448	33.7462	50.9984	247.243	49.5499	403.852	22.1637	610.795	52.8554	249.711	45.1394	58.076	150.036	79.4148	383.725	160.857	29.98	171.94	44.1968	398.793	46.9768	111.692	154.335	36.8809	411.397	25.7265	58.1166	179.717	34.9134	59.4336	77.8264	87.0663	631.326	193.96	18.0964	394.877	86.5452	79.7208	203.471	193.322	80.9126	180.008	53.5964	387.813	196.293	145.012	277.44	218.57	388.727	53.0978	672.626	88.8871	223.314	15.84
CCL19787	1761.77	7487.8	1071.21	1629.8	3312.44	4670.45	1078.77	1056.85	2623.61	485.198	213.198	2690.52	7596.06	7897.9	798.264	1162.67	1070.91	721.262	996.468	522.593	477.704	7514.76	7564.33	1277.25	7544.3	1417.01	2006.06	1388.03	328.456	424.53	849.683	2067.57	4896.63	4651.36	2871.14	1082.04	1431.25	2846.96	1074.23	7454.17	1198.66	1689.04	4685.92	1129.61	1535.84	735.312	4925.35	1105.63	735.018	1257.29	686.817	727.327	794.465	1468.31	1541.31	553.683	1048.8	2007.57	572.472	993.067	453.202	1039.92	1885.63	1438.78	876.245	1142.36	1434.12	1159.72	570.211	1186.62	2112.4	1968.15	679.955	561.929	7585.17	774.148	502.228	1660.33	1133.53	1070.61	1018.27	3248.61	5080.51	7882.17	1052.43	644.275	7601.87	1060.96	1112.88	387.143	874.713	1985.27	536.652	1710.31	7896.58	1106.7	1103.87	616.338	1715.73	746.695	576.538	1721.88	7523.87	1245.49	2044.4	2867.16	1410.69	762.463	2080.89	1786.73	3033.93	234.904	1129.78	1444.76	813.331	714.3	548.944	873.574	1203.21	522.779	5082.44	7569.41	1460.65	631.106	836.785	1466.25	247.185	1990.64	725.398	506.265	551.545	1332.77	240.807	4897.9	461.727	7471.17	524.948	1110.16	447.502	1535.14	1013.71	758.713	1906.05	1282.58	404.346	2099.35	540.052	5100.03	1062.98	883.474	2034.82	739.712	4949.61	264.194	1191.56	1533.32	706.465	531.6	521.524	2767.14	7906.7	1113.2	993.357	5068.9	607.9	787.879	658.421	1156.29	923.729	2087.05	610.038	1973.15	1114.67	2034.15	1186.58	1450.81	4669.66	515.414	7506.11	738.114	1147.34	822.296
CCL19788	1797.61	6834.27	1271.76	1455.14	2967.71	3983.24	953.31	1210.89	2089.45	957.667	165.362	2210.72	6252.35	7173.41	527.001	1187.64	791.359	483.435	825.94	923.365	924.139	6378.86	6246.16	1080.38	6266.6	1449.42	3309.77	1490.22	599.768	287.352	1584.19	1917.06	4191.43	3945	2416.6	1249.06	2048.62	2744.86	1252.69	6795.62	1200.95	1936.74	3963.78	984.422	2101.29	1482.3	4335.97	975.867	1221.44	1357.1	1647.88	1404.22	584.97	1277.15	1627.89	491.085	1185.74	3277.79	1245.05	2813.23	567.254	1213.33	3249.33	1261.42	569.937	1282.11	1281.96	1207.01	1154.5	1151.5	2071.27	1749.57	1361.74	683.745	6435.74	1272.13	579.893	2273.87	1001.74	1161.59	738.815	2939.53	4362.25	7250.64	895.005	1275.49	6278.84	1254.27	929.464	619.13	1758.65	3241.84	1055.47	1574.51	7237.52	1258.34	963.293	1285.59	1586.62	1352.03	1050.45	2217.74	6803.29	1323.08	1932.9	2424.93	1425.21	563.985	2005.47	1661.82	2476.99	415.958	1083.53	1846.75	1294	487.194	639.753	749.844	1113.62	446.555	4464.88	6507.54	1951.6	1065.97	623.723	1428.84	217.756	3318.39	1214.58	1033.86	1055.32	1230.69	283.648	4321.82	410.875	6777.34	883.031	1039.15	309.713	1402.01	1189.86	659.593	1845.88	1347.07	611.285	2050.48	755.377	4392.69	954.801	1635.38	1896.47	1212.33	4245.81	176.135	1034.96	1411.32	1067.61	909.84	600.715	2293.44	7101.62	991.626	668.053	4427.88	625.555	1496.06	540.632	984.506	1979.79	2062.96	467.58	1895.91	960.958	1879.99	1188.78	1399.54	3943.01	1061.06	6450.16	677.525	986.318	577.023
CCL19789	2136.53	11008.8	1960.12	1327.99	2701.87	7172.07	1237.62	1262.49	1774.45	593.368	245.946	1980.38	9729.13	11417.2	636.002	1172.7	845.982	599.394	418.362	832.367	699.148	9579.07	9676.89	975.967	9698.41	1358.45	4230.01	1522.04	395.621	427.462	906.409	3831.57	7912.39	7177.07	1996.91	1268.8	2289.86	2661.86	1541.53	11025.6	1346.91	1782.18	7154.6	1097.58	1454.92	868.755	7914.38	876.299	850.366	2054.12	621.797	748.865	754.487	1379.22	2954.15	718.67	1275.16	4313.61	786.716	761.003	423.924	1339.68	2366.62	1205.88	661.618	2014.46	1290.03	1117.67	778.762	1733.88	3546.66	1989.08	939.802	594.368	9617.95	799.356	493.817	2630.52	456.862	1535.19	847.319	2545.19	8015.62	11417	826.284	831.456	9774.64	1264.03	483.182	629.469	960.611	4316.23	699.263	1534.46	11432	1552.47	899.611	865.404	1544.17	941.124	684.84	2433.99	11005.1	1837.62	3897.17	2114.81	1504.96	730.951	3503.84	1560.98	1867.98	262.407	1660.79	2209.63	992.505	564.911	606.9	428.151	1302.91	669.71	8014.51	9477.14	1678.98	810.575	296.704	2037.68	299.65	4267.77	749.823	701.761	640.801	1433.4	152.789	7944.56	893.355	10990.3	996.995	1370.59	423.406	1054.02	1277.33	953.702	2193.52	1605.07	564.975	3526.87	892.026	8014.73	469.249	763.741	3855.25	839.298	7936.8	336.291	513.462	1968.83	651.706	535.137	558.864	1811.28	11485.9	1236.93	310.032	8102.86	864.994	811.081	897.282	894.289	934.22	3523.93	660.146	2068.06	828.469	3881.5	1060.92	1675.41	7177.46	655.594	9595.67	956.776	1066.97	266.229
CCL19790	1504.09	7745.28	737.763	249.049	827.992	5351.22	728.044	130.148	1917.72	147.006	191.549	2140.71	7052.75	8200.58	487.161	375.203	620.641	495.957	400.67	377.643	422.829	7237.4	7122.71	237.55	7065.54	1007.6	2795.09	368.169	113.268	376.015	418.86	2796.44	5950.83	5391.29	1930.76	148.009	959.408	961.329	355.94	7649.18	540.074	616.824	5415.74	886.1	388.938	567.605	5928.19	191.894	132.754	979.741	114.949	257.966	547.473	815.901	1079.38	169.467	142.91	2839.58	514.272	593.754	272.662	133.217	1299.49	226.321	483.34	842.408	953.747	321.947	238.294	582.356	2857.52	1011.25	474.121	275.996	7343.24	105.079	284.368	1087.14	380.092	773.29	647.197	982.38	6159.85	8224.32	214.087	370.031	6982.45	142.459	464.05	238.615	165.222	2783.94	366.764	290.297	8187.67	317.785	268.4	417.183	262.663	148.543	319.358	1399.87	7647.68	637.433	2780.13	2076.8	367.189	508.842	2903.22	287.523	1920.15	87.2041	542.149	922.163	154.318	441.056	279.01	436.133	1006.31	529.103	5990.68	7236.94	1162.94	138.598	262.363	1131.77	281.973	2798.24	137.644	504.72	137.697	1112.67	42.5134	5910.7	999.421	7771.44	531.472	807.899	385.983	644.355	144.494	378.646	1084.32	1233.85	307.704	2879.17	648.143	6140.23	422.581	74.8517	2762.53	133.055	5798.27	348.045	412.692	425.931	139.995	307.643	255.451	1731.19	8244.11	993.144	220.142	6145.11	188.64	306.561	537.583	234.857	175.891	2899.01	583.901	908.951	212.238	2814.61	289.68	1415.66	5465.05	491.241	7141.98	261.147	773.659	240.596
CCL19791	621.246	4694.8	368.919	187.234	505.914	3340.2	274.555	177.812	763.329	157.941	133.917	841.355	4188.13	4848.7	198.627	224.42	243.823	213.02	188.691	324.734	276.831	4107.56	4178.43	111.35	4181.1	404.385	1686.61	263.539	66.0849	241.295	288.974	1756.27	3698.58	3314.58	805.481	168.454	897.994	598.5	345.216	4720.73	347.294	404.675	3333.78	406.29	272.751	361.949	3680.07	108.618	210.89	534.972	94.5094	211.215	228.774	331.195	600.752	118.96	173.969	1704.91	263.6	487.642	193.917	170.638	940.172	154.744	205.646	474.031	362.56	193.971	293.388	335.189	1781.46	588.374	290.685	138.77	4149.02	217.319	150.389	966.162	185.903	465.351	261.582	580.316	3669.72	4900.78	109.266	239.937	4196.09	170.31	238.137	196.836	183.763	1706.81	293.556	214.216	4839.99	334.554	134.502	279.816	203.121	217.408	200.424	907.345	4678.57	340.895	1751.68	867.743	260.318	206.926	1804.6	207.35	754.454	58.6748	314.712	838.547	262.656	191.494	125.398	196.638	465.724	362.713	3700.27	4128.32	485.452	231.519	106.295	537.139	186.819	1677.09	217.49	306.291	164.043	555.5	20.0932	3706.54	636.115	4692.07	359.389	332.576	247.98	229.536	175.406	264.553	709.632	660.637	188.445	1812	394.27	3693.63	204.475	122.218	1695.48	223.057	3735.63	264.49	218.152	263.88	177.582	205.077	139.447	694.799	4868.6	451.918	88.66	3687.03	141.802	231.785	240.338	119.486	176.682	1799.67	387.704	578.674	108.767	1716.9	193.516	694.983	3326.13	271.911	4105.52	183.824	327.392	107.594
CCL19792	71.469	113.295	32.4496	36.1968	65.5869	57.6575	28.4387	55.4331	16.317	14.1596	6.54655	18.56	98.9904	120.192	15.052	40.9935	19.3403	13.9659	13.1573	13.0424	7.54686	101.328	101.768	21.0992	100.747	42.4783	38.1477	98.2469	9.03783	5.68793	22.5456	37.7659	61.0918	59.7181	25.5801	50.1914	28.5068	59.8609	41.8615	113.348	74.8094	38.5817	56.4427	12.8653	38.014	22.7447	62.782	21.7046	36.3092	37.7074	15.9664	19.7427	13.4592	26.2986	38.0904	9.59001	50.8524	35.9459	9.2263	15.0753	5.57013	45.1456	39.6025	34.3223	15.9699	28.7722	25.5401	38.6916	22.6247	28.8928	42.1421	43.4924	15.9726	11.8149	104.169	35.7655	7.73173	28.6331	18.035	23.5568	17.6479	56.2511	64.4865	119.201	13.1181	15.1947	99.5617	51.3075	14.625	13.5437	28.2235	36.1575	11.2637	49.6157	121.313	49.0372	19.1392	15.5217	52.7005	35.8693	10.5018	31.8064	114.291	21.6745	41.584	22.5984	81.6346	16.4357	39.6257	52.2649	22.7938	7.01363	37.714	22.758	45.3879	13.737	12.9505	13.1243	13.4144	11.6034	63.8894	104.892	58.302	32.5762	8.61929	37.1523	7.67722	35.4631	33.1979	6.96026	11.2345	17.6628	3.27451	59.0758	4.99168	114.475	18.806	26.0061	7.41007	11.9257	49.4213	12.7771	50.0652	17.4977	8.91536	37.3555	10.9299	65.6353	14.671	22.2026	37.2786	34.2622	64.6016	4.50932	18.0302	30.7738	28.6952	11.5988	11.952	23.3988	117.284	12.9574	6.06417	65.1269	11.712	21.6536	15.3454	14.4276	30.1047	37.3793	10.3481	48.399	18.6392	38.8857	37.9436	14.9764	55.8288	8.48352	95.8251	12.9738	28.49	6.39984
CCL19793	247.395	1836.24	168.633	109.338	260.791	653.527	189.242	55.6221	298.822	58.549	82.9039	318.064	1348.49	1729.74	279.555	103.227	303.737	245.727	102.211	128.61	134.387	1313.84	1323.9	59.2481	1327.19	256.852	355.557	96.1453	55.2166	177.317	163.215	512.824	776.323	649.785	348.785	53.5087	454.232	297.376	127.335	1843.23	108.876	72.3702	669.157	147.075	45.2882	206.704	753.523	56.4013	60.792	240.511	85.05	134.634	394.224	331.571	288.302	51.6557	53.88	353.124	171.812	142.034	19.6625	45.3749	340.867	109.062	295.504	202.757	256.897	87.5467	94.0834	148.205	458.516	297.089	137.646	48.0968	1304.27	47.1057	42.3968	330.424	106.182	235.304	244.201	323.706	806.113	1769.35	56.2214	123.224	1347.64	52.5786	131.322	30.6486	122.266	356.578	106.084	103.47	1732.96	117.74	67.6127	158.154	98.5924	60.0081	96.9991	217.206	1810.1	144.866	480.39	344.158	96.5362	289.832	434.557	93.8031	301.002	41.0684	134.381	545.154	64.922	209.689	52.8613	110.371	197.71	170.345	783.307	1327.38	256.353	51.712	85.711	265.749	114.447	362.116	50.4904	163.26	64.4522	216.552	59.2285	755.534	331.821	1818.3	50.7963	367.155	147.449	114.008	47.3417	143.551	315.466	281.198	26.3991	428.466	28.3829	786.689	112.666	115.996	499.013	52.7454	758.964	116.927	124.99	151.993	54.2218	108.136	46.3672	310.744	1767.53	184.673	87.4764	811.82	76.451	112.593	333.246	57.7697	104.634	450.365	204.167	271.419	57.2432	514.641	95.6395	299.661	669.375	182.694	1316.61	97.511	287.338	89.9719
CCL19794	98.3824	1902.76	178.731	87.0509	253.8	705.892	284.514	45.0004	153.98	43.844	151.842	192.031	1419.39	1779.97	427.546	131.933	455.819	392.359	87.3553	80.4102	125.183	1279.78	1398.66	51.2665	1377.39	408.083	396.551	115.096	53.0122	320.32	196.434	580.694	850.735	708.727	230.819	45.4014	431.388	312.729	145.114	1929.47	141.302	46.3163	735.827	155.46	28.1323	210.099	837.936	45.9764	62.0179	285.562	57.2009	131.091	601.303	474.989	293.145	114.83	43.0552	427.84	79.1513	19.9498	29.0097	35.8206	177.174	115.294	423.329	251.237	406.82	118.419	98.6159	205.736	454.267	318.957	115.938	48.1563	1286.21	36.3607	36.3619	286.522	62.8301	298.894	377.828	332.697	902.286	1860.64	47.0033	128.426	1425.31	46.4457	100.789	49.5478	91.6629	414.468	14.2545	89.3398	1799.39	134.889	59.6025	147.052	91.3783	74.0214	133.518	250.2	1861.93	187.802	544.659	192.094	123.617	449.895	464.5	102.873	174.721	44.3049	211.926	434.779	71.3853	308.107	42.7858	86.6354	169.701	327.302	862.36	1335.15	152.664	61.4552	63.8069	331.222	168.353	408.56	46.2951	59.9994	38.3864	217.816	17.3757	837.86	419.489	1923.13	64.3007	586.555	319.153	93.4527	37.5979	229.536	371.378	215.926	29.4979	445.221	57.7014	846.192	76.1524	93.7416	538.597	48.6893	854.5	227.331	91.3261	205.611	46.8888	142.33	37.8468	177.524	1860.43	176.152	63.1466	849.568	126.928	100.95	531.717	53.2197	89.5902	444.558	384.145	307.151	51.8865	525.615	120.697	265.309	708.658	139.06	1434.12	152.052	457.363	77.9731
CCL19795	9.30457	4.5813	11.6942	2.6841	2.01986	3.3236	60.1346	7.3549	64.4335	1.23152	4.65646	61.6793	5.71544	4.9336	114.323	2.26196	112.345	195.627	20.3557	0.665141	3.88612	4.6353	5.65766	2.28668	5.44169	192.06	6.08352	1.4807	5.04134	2.00949	3.23904	5.83568	4.72865	3.78157	46.0006	9.6505	1.40354	2.73179	6.40913	4.73143	6.14149	6.01044	4.44483	2.02881	5.98397	2.30195	3.99215	1.7632	0.416005	5.38624	1.59944	2.05397	84.623	72.8546	2.52507	1.88399	7.64221	6.50558	1.80387	0.164747	0.650989	5.69951	1.75855	2.25715	105.069	5.12497	219.203	1.56717	2.15877	7.19513	5.74189	4.00705	1.19305	15.5437	4.65861	0.447648	28.1929	2.45268	25.8658	13.327	223.227	2.62582	3.37461	5.00786	2.41813	1.25592	5.02337	6.50667	28.7906	0.77831	1.95765	6.40539	0.82188	2.60627	5.17805	5.65864	2.20164	2.35736	2.06742	0.819715	1.62147	2.02419	6.10974	9.54204	4.58695	60.9995	2.06927	74.5513	5.65331	1.76441	42.4443	3.18811	2.62346	2.74978	0.46055	186.493	35.9089	18.4963	2.34245	2.60842	5.19433	6.02897	3.15176	0.581997	27.4929	3.77797	4.16441	6.77339	0.491941	3.33236	1.2763	1.69366	16.2726	4.04153	1.4765	5.08735	0.890395	61.0271	2.88957	2.3955	6.52236	2.83518	5.26608	1.23648	0.970853	4.98604	1.1387	2.5165	23.6882	1.89608	3.57046	0.323215	3.31551	1.31429	26.2462	36.4665	0.507579	3.2048	56.3313	28.0825	5.94895	1.51669	20.3764	2.89474	2.52114	3.18071	69.8953	2.85093	2.31675	4.74177	2.21445	4.46563	2.33127	7.32856	2.51466	1.59009	3.70201	2.44136	5.74177	2.3982	193.49	26.4607
CCL18386	204.583	130.408	788.835	451.434	617.221	299.035	202.076	330.181	776.714	155.774	256.803	730.242	128.513	119.372	257.235	481.713	268.597	287.172	1612.69	79.8147	54.2174	113.499	124.74	323.461	123.216	285.077	286.816	274.797	68.2536	98.34	204.524	260.588	283.389	304.377	694.582	364.276	472.01	612.769	318.159	139.155	549.713	399.923	305.252	396.84	273.831	128.269	286.195	293.584	224.566	533.959	131.013	159.245	264.664	208.467	568.16	208.507	360.433	296.149	21.4657	232.853	829.563	305.885	348.059	446.596	225.828	575.092	295.188	467.479	151.409	517.857	261.036	464.222	117.575	118.043	127.49	154.656	137.049	671.213	1097.38	995.161	288.586	583.44	290.96	128.275	304.59	188.698	124.653	346.285	1022.2	666.552	190.135	291.744	50.1481	462.801	126.701	333.152	286.35	182.923	441.391	186.719	41.1112	470.675	137.459	762.591	259.496	689.81	286.474	249.78	246.56	451.298	692.13	52.8493	366.194	931.479	189.16	252.32	150.929	1652.11	396.378	118.083	296.844	122.288	216.433	207.803	580.042	357.607	294.711	284.938	157.706	40.2602	183.192	358.222	116.08	279.325	175.559	142.071	653.608	208.555	118.983	468.691	314.816	193.468	396.616	341.524	488.184	267.841	661.738	287.197	1387.87	178.033	265.42	161.556	285.99	181.68	947.672	1000.86	133.128	129.982	121.192	638.211	124.004	402.639	685.687	292.092	272.412	135.468	255.296	304.448	188.614	269.878	97.3978	425.86	306.975	268.858	425.171	355.418	314.064	88.6011	120.963	237.167	322.357	629.947
CCL18387	32.7228	17.2335	108.923	64.9758	80.0627	23.3118	49.0439	57.632	11.8871	69.9746	5.34191	12.2396	16.2138	16.6479	23.6303	30.947	29.2255	26.7466	8.45532	60.5355	22.0114	12.5384	16.5631	25.4634	16.253	68.1355	18.294	31.0037	19.0695	1.87777	32.4635	34.4115	25.46	24.5018	11.7106	46.0829	83.4282	84.0874	53.0551	22.9447	70.1423	46.5438	23.7447	28.0142	23.8699	42.4407	25.457	25.0881	60.446	87.2416	37.3719	45.0195	25.3847	35.7793	122.333	40.6136	50.9146	22.9796	17.1684	53.8603	7.06323	54.604	51.9687	49.2146	22.1611	107.73	44.0711	31.994	112.118	88.4717	32.182	62.1637	48.8617	7.78117	17.502	54.469	6.50971	91.0398	9.44216	68.4296	27.1774	57.0197	31.6041	16.4015	24.6585	52.4947	13.7056	50.9855	11.1683	20.0005	70.6056	18.8854	68.508	65.5431	19.4313	56.8214	28.4173	81.4075	59.1778	47.9803	17.9402	60.5786	18.0755	87.2531	28.8133	12.7898	36.166	28.3532	28.3974	56.3494	15.1045	18.6392	75.1482	76.8311	55.7932	22.6909	7.67599	9.18175	27.7226	6.64256	24.8422	17.9029	28.6551	61.6511	7.87649	65.262	3.9635	19.7047	53.7769	25.6611	86.189	26.6466	7.12523	22.6946	3.19818	20.8412	19.8763	39.993	4.45091	14.419	49.7128	34.168	76.7912	26.4786	9.82815	26.9255	12.505	21.1776	11.1471	54.6048	30.2197	55.9255	24.4555	3.26843	11.3939	115.821	31.5734	52.2889	9.04447	17.0332	16.9858	28.5816	6.28704	21.0388	61.4055	35.3757	29.8298	29.5424	64.5228	28.2815	6.85868	75.3132	20.8118	23.8618	27.4146	26.1781	26.2141	43.7656	17.107	42.9245	53.0282	5.90123
CCL18388	26.3819	15.2317	79.1916	61.8431	59.7287	20.2794	31.6934	26.2936	4.33126	33.405	3.04794	4.40366	12.5122	10.3339	17.4668	36.7187	17.2852	15.0547	4.07928	26.0645	8.07367	13.7971	13.5006	21.4166	13.4228	50.8254	20.7405	33.5253	11.1913	1.22446	15.992	31.8871	23.2051	21.0208	6.42762	27.9974	73.7633	78.433	27.5775	16.3601	63.1502	49.9763	19.0707	21.1083	23.5934	23.9705	20.0687	24.4366	42.5031	68.7175	25.8522	21.8275	18.485	21.7456	53.5725	30.7803	26.5654	20.3696	5.55643	60.0436	11.1812	28.5135	49.1741	61.6766	13.7716	68.2952	32.5064	38.7346	37.4993	63.4436	29.6219	66.8654	20.5384	10.2536	11.8122	38.0827	7.80381	73.7365	5.36952	38.4705	15.8008	57.3161	18.6607	13.5746	21.0493	26.1602	14.263	26.028	6.57667	24.9195	27.1207	22.75	20.8247	57.1103	16.1139	29.4316	21.2257	31.9618	58.4604	41.0847	8.83045	56.5314	14.8018	80.7058	28.8234	4.6016	35.4623	17.4692	26.7528	70.082	6.22066	9.69869	56.0143	78.1671	45.2015	14.6511	10.7593	4.47404	20.3371	3.98694	15.776	16.6693	25.538	45.2267	3.83044	48.6669	3.24308	21.1474	35.6966	5.92238	27.1685	20.0545	6.42486	18.906	0.853147	15.5978	33.5703	22.237	2.54841	8.00103	26.7589	23.5228	72.0909	18.6066	19.596	28.1527	15.0446	24.4132	4.64125	36.7708	31.5172	36.4228	14.7574	3.19692	6.11459	98.3533	25.0605	18.3947	9.39949	7.31114	11.1826	18.7787	3.07474	18.1899	43.8463	17.9565	19.559	21.2023	23.3882	25.1613	2.43711	72.9587	19.6559	32.0472	28.7301	17.4324	15.8186	19.0306	14.6412	38.0117	38.7084	3.47547
CCL18389	14.9904	0.889518	4.86081	7.42301	10.1736	2.7398	2.85971	4.53217	7.58825	1.12982	2.18682	7.4145	0.541259	1.64588	2.77145	12.5663	2.16618	3.20839	1.86012	1.08482	0.966179	0.298422	0.744621	4.31556	0.744466	4.48604	9.4998	3.01871	1.68662	0.580997	1.09159	12.4145	3.13999	3.11346	5.7027	5.56315	4.21406	8.15021	4.80112	0.826801	19.3786	2.89629	3.42006	5.77703	1.61465	0.965419	2.44165	3.95412	0.395785	3.95315	1.663	1.47792	1.83916	1.73779	5.57964	10.332	5.30391	10.1728	1.34123	0.403045	0.955567	4.1485	1.82844	4.64351	2.15774	3.1345	3.96131	10.8311	2.32196	8.23344	12.8766	12.744	1.23135	8.88942	0.899766	0.968785	12.6518	8.82407	3.29254	2.8768	3.52675	11.58	3.30232	1.08101	4.34083	2.04836	0.682745	5.9843	3.77562	2.44812	1.55442	8.77205	0.972913	7.60227	1.08581	5.13301	5.16484	2.37701	7.33386	0.787832	1.09088	3.85161	0.810388	10.1946	12.6645	6.35179	4.14193	2.12845	12.5499	7.35411	6.13037	1.4392	4.96889	9.85055	0.482877	2.77169	16.9709	1.75144	3.69588	2.15586	5.24191	0	10.247	0.56953	3.79143	3.23492	1.30616	8.51987	0.816666	0.82348	1.59751	3.76294	3.17971	3.46059	0.747346	0.631316	2.97042	1.34051	0.883647	0.554368	3.6265	7.38652	10.3526	1.6319	1.40349	12.7284	1.07145	3.07824	2.48458	2.11939	9.82681	1.06748	2.53476	1.03721	3.27602	12.2293	0.665232	3.20743	25.1213	4.85187	0.559762	3.33945	2.86444	3.54091	10.4666	0.852254	1.3948	5.75997	1.81184	12.8894	0.964139	9.68677	3.86239	11.4808	6.9909	2.68994	3.89442	2.34371	0.916105	7.31194	4.16118	3.34713
CCL18390	79.3173	39.7068	109.024	155.459	200.782	82.4748	34.0837	91.4975	37.5717	126.374	56.0688	31.5525	43.7399	41.8722	69.1001	140.191	65.6861	55.5587	35.7902	164.7	148.274	47.0833	40.5372	97.1044	45.7529	84.3048	112.869	70.5285	146.54	25.6253	185.683	108.385	74.407	73.5981	42.0147	93.7247	206.909	163.716	87.2323	38.1799	137.153	124.743	77.2783	125.793	60.2701	157.504	76.4196	121.867	238.683	89.6605	165.76	160.594	75.4665	50.3262	74.7663	83.2875	93.8873	116.809	123.454	165.761	45.0453	81.1506	169.074	177.241	63.86	74.8678	79.4852	152.887	156.542	113.897	132.387	110.656	170.934	32.7826	46.743	123.836	31.4103	205.776	42.415	68.2673	63.9532	247.04	74.341	34.3192	90.8383	151.901	43.263	96.6047	38.7027	177.424	262.384	109.462	187.446	133.77	38.3018	89.4853	91.7095	142.68	128.458	182.04	134.428	123.69	36.036	103.477	117.211	35.321	72.3149	70.9616	120.489	122.889	49.2199	135.42	98.7922	291.232	197.742	50.3153	40.1104	32.5389	108.985	35.2584	85.8825	34.6228	114.978	175.468	14.2982	85.3609	57.8024	112.344	142.826	202.967	188.057	106	17.8646	73.2429	39.1842	36.2675	206.323	51.4238	24.6977	19.9615	86.9038	71.8411	99.8908	90.1381	90.9838	125.004	83.9053	70.7615	35.0779	305.071	114.045	127.495	65.0277	49.7918	43.3669	76.1834	158.629	161.826	33.6731	40.0301	41.645	112.801	16.2052	84.543	102.581	153.429	58.6064	83.2328	266.197	125.738	25.8828	104.401	102.027	115.292	130.206	104.309	75.8029	127.938	32.9029	92.5841	96.4019	10.1398
CCL18391	210.557	13.4145	68.4622	68.0551	198.91	36.6171	21.6726	113.255	29.4224	24.5194	34.1001	28.6768	16.4933	16.31	34.6733	97.586	39.0955	25.2699	41.3554	15.1999	20.2421	15.4852	15.768	117.961	14.5575	39.8599	41.0148	180.418	18.8884	22.9372	34.353	44.0366	36.0441	37.2161	33.4192	111.993	121.862	214.366	113.381	13.1092	147.083	54.9134	38.3945	59.5058	59.5219	26.7439	39.1972	109.585	44.7881	62.5491	20.6481	25.5832	35.399	39.343	48.955	22.3907	103.961	41.9051	17.5395	25.8159	49.0682	126.787	66.7984	69.9049	32.7945	52.6684	34.2033	89.4488	27.3532	58.1234	43.3426	106.241	21.0764	42.0433	11.9155	81.4847	36.6746	51.9412	36.0261	60.7553	33.7648	153.306	39.4928	13.001	121.344	24.2889	16.4223	104.318	37.1832	34.6256	30.7922	39.4281	12.4371	75.6558	15.1129	113.188	119.555	23.0954	78.1719	57.4887	25.9713	108.333	14.3821	77.7448	48.6116	31.9749	170.212	32.4018	46.2042	80.1064	37.9838	15.5459	55.2269	69.9322	70.6023	26.739	38.0416	31.2875	62.6586	28.107	39.9249	16.9814	203.755	39.9429	13.4335	54.9856	37.4891	38.4682	54.0865	21.1984	24.5507	81.4155	9.07479	37.277	26.2068	15.2827	39.0959	24.4885	25.4905	33.4537	118.308	20.9611	112.662	76.8701	33.3502	45.5802	35.0962	33.3648	37.176	31.5143	43.8841	113.413	42.473	36.4132	39.2845	65.0185	59.6533	29.1013	31.73	38.2053	12.4052	63.2102	19.3769	34.1901	26.8603	25.8673	20.0197	118.881	34.4277	41.1753	30.7473	98.2623	105.683	41.6969	112.607	78.0785	37.5967	22.0367	14.6077	26.4471	36.1091	12.9916
CCL18392	87.1088	8.64334	56.2079	32.0684	99.8926	19.2241	12.0738	62.1713	11.1541	28.4026	15.7316	12.2071	8.92643	10.5967	8.30406	66.9056	11.2388	8.32041	15.0404	10.0334	14.7456	9.04502	9.76173	41.7841	9.68162	23.7207	21.948	154.851	10.8537	10.2392	17.7322	24.0707	24.3086	20.856	15.219	56.0039	44.6625	101.064	55.8567	7.45247	134.549	38.0337	22.2018	18.714	45.0049	20.691	22.9271	34.8327	28.7805	48.9097	14.7087	17.7204	8.12639	13.5453	35.7951	10.409	58.748	23.7686	20.5574	34.5824	17.4629	67.8005	31.5448	26.2914	9.96739	40.1797	12.4743	59.727	35.4728	38.8501	22.6101	48.7927	16.1808	31.6982	8.82314	50.391	26.4984	20.1377	12.9147	47.9936	9.30262	69.3981	27.3781	7.22757	37.7378	15.5593	8.56151	56.2283	15.0591	26.6738	21.8716	22.5487	10.8992	34.76	10.9702	53.801	35.2224	22.0237	33.9854	45.3953	18.5212	67.4447	10.2745	51.7623	23.4372	13.8447	131.831	9.2581	21.8046	37.8388	17.0358	9.97418	36.3592	16.0634	46.1314	8.0213	28.1113	11.774	19.6943	12.3384	21.6654	7.62619	102.925	29.1934	7.63857	42.7419	19.7363	24.8757	30.9218	15.9666	23.0123	29.3613	12.2454	25.855	11.7145	10.6126	28.1571	7.95429	12.1062	19.1324	70.3591	8.95368	57.9709	27.4632	22.8095	24.3485	21.4909	21.9529	14.2674	22.4583	20.8576	80.1824	21.8431	10.587	20.1218	34.6715	26.528	21.785	25.7336	18.7888	10.4791	20.3978	8.3085	20.6612	13.7459	18.4982	5.44411	38.144	21.66	22.751	11.5826	52.3964	31.3424	23.8341	83.0114	26.0456	20.0229	21.1627	10.3445	11.4363	17.7957	7.01515
CCL18393	565.086	9.38194	20.5072	6.02247	30.6582	22.3721	3.35133	29.9653	23.4769	78.6486	36.4746	24.6584	2.85439	7.71532	8.93172	218.873	6.39722	4.39475	34.4195	34.3256	48.9144	12.5901	2.77189	29.5019	3.69508	12.9631	11.6896	283.822	57.8147	7.54203	45.2002	29.4612	24.4029	15.0118	25.8863	21.4667	39.5082	29.2271	24.3578	1.93788	295.331	25.8482	11.0991	8.58193	29.5187	79.7628	20.6021	52.3208	112.113	45.4852	41.9586	47.5432	5.06037	5.63966	54.6462	9.7226	50.3474	8.65284	88.5279	8.50201	10.0786	47.4014	40.8387	2.64736	6.62055	54.7204	4.34087	230.497	149.822	23.9558	10.9748	17.2325	46.177	11.7198	0	142.163	17.2182	18.6139	35.0579	83.8024	3.05732	26.7453	31.3473	7.60112	38.8959	59.4124	4.80071	16.4106	35.0161	11.476	69.1241	8.9826	24.6277	15.5193	3.81744	27.8898	25.6809	75.6236	17.3375	93.6701	57.5289	63.8374	7.59764	3.11665	13.5266	25.7668	192.541	9.28932	24.3123	10.1172	31.9301	50.925	58.959	5.0681	135.814	0	11.1485	39.974	9.63583	20.9193	6.70153	0	3238.05	139.662	35.9901	82.8614	33.0632	11.5418	123.31	52.9811	59.7384	12.4863	402.445	13.9046	19.7061	5.70739	35.5069	1.76734	19.6211	35.0822	44.5086	10.451	16.1764	20.1506	34.1607	13.9844	13.561	13.6703	38.117	73.3876	19.742	181.812	35.6462	33.9129	38.0082	21.1451	91.6803	88.064	9.53582	24.5634	3.93596	13.0451	20.7425	20.371	23.6558	75.0379	1.59041	40.5011	72.5197	16.3137	17.4326	19.9728	45.6869	19.9053	267.411	22.6971	15.2838	87.7147	6.44157	19.3956	5.93094	36.054
CCL18394	6.46429	1.12984	24.1082	4.23072	13.5376	0.56129	3.69957	0.429598	17.4204	0.239176	0.645959	24.7461	1.14582	0.387138	3.25945	3.17273	4.0354	3.96934	21.6232	0.287064	0.245442	0.631742	0.741798	1.94559	1.01976	9.23651	0.83794	5.84269	1.89682	0.756885	0.855867	1.97106	1.74926	1.12989	16.8859	1.4362	2.31284	10.8697	1.80116	0.777907	19.8792	0.471638	1.67079	0.77512	0.683624	1.36249	1.37836	0.98926	1.9151	22.3162	0.621263	2.19007	3.13165	2.6412	21.3034	0.650478	1.40351	0.694688	0.274771	0.213306	1.34859	0.853819	0.455377	2.92245	2.65764	11.8982	4.24739	4.05819	0.67467	29.1497	0.55069	12.1056	0.386176	5.48871	0	0.980848	4.03186	1.49441	12.8117	10.15	2.45455	19.3251	1.74771	1.52563	1.21982	0.542033	0.8672	2.15363	15.0209	0.575838	0.711485	0.540872	0.137307	7.26807	0.766203	1.48177	1.40576	0.90741	5.0859	1.06133	0.62982	2.52375	0.953082	50.9821	1.0181	18.9136	4.22174	2.56365	0.813291	3.3844	12.497	0.491404	3.94457	1.01722	1.70371	2.97628	8.82621	15.8641	0.17582	0.182554	2.35387	1.24896	5.79895	0.75354	9.95254	7.82644	0.138253	1.98563	0.818923	0.348653	0.23058	0.17901	474.151	3.83736	0.263682	0.381846	0.209607	1.77362	0.492272	1.17357	1.25625	1.14416	6.33123	0.421298	0.457095	1.68409	0	2.05783	14.4813	0.592574	0.330203	0.669571	0.35773	0.548927	14.0784	33.9524	0.844956	3.44886	17.2255	10.5176	0.78999	0.698215	5.61134	1.02217	1.48375	0.31377	2.07488	0.746543	0.295044	0.545725	0.680343	6.93824	0.916987	0.998805	4.34114	0.262821	1.15036	2.40072	1.2929	0.648819	6.42819	9.64859
CCL18395	398.281	47.96	133.603	269.677	197.234	107.1	114.861	152.438	175.942	83.1344	57.5431	155.105	47.3065	43.8465	201.356	123.774	213.273	142.152	90.7313	93.6532	94.1902	49.6973	48.2671	181.182	47.4813	209.215	114.071	89.1343	85.7204	39.8002	138.979	83.7606	103.939	105.38	190.297	158.616	245.265	177.41	149.122	47.1446	113.23	64.6002	100.83	62.6342	99.4843	105.473	100.933	144.882	133.96	145.66	107.779	116.625	222.11	176.041	144.04	65.1662	142.985	113.513	99.0836	198.744	25.2997	160.603	243.902	264.956	195.932	147.574	221.082	118.529	127.255	138.154	88.793	237.451	138.835	111.773	46.7591	110.816	123.359	222.198	121.349	177.088	168.813	225.721	109.502	46.8151	150.586	142.688	46.7166	157.723	134.799	38.3118	97.477	113.011	104.645	246.922	47.1299	140.633	129.454	149.417	253.773	112.633	109.019	212.617	46.5278	168.919	87.7597	185.16	87.4218	194.957	85.4569	258.358	219.294	59.6036	125.872	268.868	131.982	142.711	149.117	70.0275	65.9681	36.7682	108.346	43.7257	407.297	110.275	90.7472	110.187	63.3275	115.168	121.331	101.078	93.2468	75.7292	56.746	99.5543	52.3358	47.3482	59.1739	159.539	42.9003	108.035	159.842	61.0691	218.099	79.3769	23.9085	92.7064	32.1432	113.663	99.7735	124.144	90.4559	109.923	103.984	42.815	146.452	227.55	126.812	159.648	185.231	209.92	40.4391	63.6914	93.5927	111.492	68.35	125.583	162.936	149.875	105.818	85.8612	40.3438	223.572	164.695	87.9536	105.248	87.8091	109.215	123.651	45.8048	71.3898	233.882	85.4788
CCL17856	72.1499	191.84	151.756	68.8355	77.7988	108.304	43.6641	419.255	143.083	198.514	337.477	153.073	174.399	173.942	139.21	90.7841	144.896	110.969	194.394	114.281	231.753	161.064	179.435	152.469	174.457	125.736	164.779	157.775	263.601	281.348	208.905	177.12	102.356	105.468	172.208	397.828	87.3448	60.7544	322.093	207.474	175.425	122.216	109.403	140.475	90.7174	204.116	108.017	155.765	197.98	83.4678	85.1108	156.264	158.836	126.062	91.2427	96.9389	389.065	168.221	139.246	39.6728	27.8302	423.514	80.889	79.3944	135.983	137.234	123.583	85.6551	146.026	86.3506	143.852	49.8733	116.716	114.975	183.767	204.323	140.378	79.6358	205.311	191.508	129.519	80.0222	96.4213	186.91	153.798	113.367	178.809	375.933	194.246	41.2155	258.804	169.545	77.474	93.0304	172.929	317.397	135.543	97.0552	92.1593	327.303	165.51	70.3885	183.438	126.804	198.577	166.824	186.799	142.378	158.912	91.7675	154.101	280.556	83.8066	37.2009	464.271	102.893	150.546	180.941	164.606	231.282	98.03	180.746	88.869	124.719	85.5426	71.0443	364.759	164.77	178.362	277.417	227.84	195.836	180.478	108.624	225.373	193.109	59.5723	97.3875	324.875	81.4577	359.956	95.0438	51.736	288.601	35.3434	159.251	36.0242	93.8921	195.208	143.206	207.705	127.157	109.146	172.07	245.583	94.0125	185.7	196.4	87.1366	185.195	189.441	168.071	83.4091	103.601	118.653	130.732	90.8067	145.09	274.993	160.802	174.674	49.2978	146.597	185.072	98.7612	211.09	111.586	159.958	166.84	118.543	126.996	77.7393
CCL17857	22.1978	16.7284	24.0616	53.9031	46.9171	27.6144	14.7037	54.5914	11.786	25.9321	15.9653	11.2267	26.3826	18.1438	31.5207	51.3859	29.8315	23.0762	12.4676	4.61842	6.69576	21.2113	22.8959	101.242	22.8911	28.1187	22.5077	27.9701	17.2487	12.8389	10.5367	10.5705	22.2697	28.1894	13.6289	62.789	22.1873	36.9307	99.0832	15.1	53.473	21.6091	25.9714	13.6151	16.418	11.0793	22.6577	77.6621	58.1056	14.7233	9.27089	12.2009	30.6683	24.9415	11.2132	10.579	54.7819	21.5026	5.38166	11.489	4.71668	130.541	27.5533	59.0974	32.1842	23.2078	28.9487	48.9676	10.1802	20.18	13.4822	56.8557	9.58962	11.4266	21.318	65.3045	12.9934	16.7254	12.2586	12.1713	20.6035	42.8065	26.162	19.7428	102.505	13.9022	25.073	57.1571	13.7364	8.45876	11.3845	17.5297	4.178	83.523	23.0462	74.3973	102.157	9.57869	88.0969	153.464	6.75523	45.492	18.4004	35.4431	12.1068	14.0569	33.62	30.5943	14.0328	85.581	16.7548	10.3121	16.5554	19.2118	159.336	24.507	13.3913	9.48127	16.972	18.8352	28.6967	31.0145	20.1316	39.7434	9.82512	15.5684	18.4712	19.6767	51.4279	4.26794	21.3979	9.07825	8.09865	21.2298	5.81002	18.2964	17.1545	16.0043	16.6662	24.1582	82.4071	11.805	41.1073	10.727	6.71449	13.5472	7.93303	23.9908	12.9488	10.4811	15.7064	43.2652	25.7739	5.68281	14.2138	25.0856	34.2807	11.0823	12.5274	18.795	20.9987	15.1404	14.561	29.792	11.6934	9.49258	15.7977	100.902	12.383	18.5141	15.0928	46.4838	90.2815	14.439	55.9015	9.74367	28.4319	8.78836	22.6095	12.9671	28.9775	9.28012
CCL20272	0	0	0.565078	1.74247	2.3654	0	0	0	0	0	0.206924	0	0	0	0	7.50529	0	0	0	0.137935	0	0	0	0	0	0	0	1.75465	0	0.54553	0.164499	0	0	0	0	0	3.17523	0.663233	0	0	4.86286	0	0	0	0	0.818355	0	0	0	0.974824	0.265351	0.902005	0	0	4.45942	0	0	0	0.352077	0	8.42404	0	0.875242	0.510636	0	2.19891	0	5.45994	0.185247	7.50868	0	0.664778	0.371119	6.53058	0	0	4.9817	3.59034	0	3.34433	0	0.687835	0	0	0	0	0	0	0	1.10677	0	0	0.131953	0	0	0	0	0.317102	0.257242	0	0.201754	2.23878	0	0	0	0	1.56044	0	0	0.650488	0	0	0.842394	5.86536	0	0	3.8229	0	0	0.87718	0	0	0	0	0	1.88032	0.265725	0	0	0	0	0	2.32877	0	0.2534	0	7.25163	0	0.378462	0	0	0	1.5601	0	3.07491	0	4.79548	0	0	0.162705	0	0	0	0.21101	0	0	0	1.2429	3.9414	0	0	0	0	0	0.380238	0.150768	0	0	0	0	0.186805	0.889028	0	0	2.65483	0	0	0.922847	0	0.356298	0	0
CCL19328	2.21096	5.89142	5.70525	2.87227	2.5588	4.22347	3.52966	1.75805	16.2862	1.26295	2.47292	16.0163	7.03356	7.35927	2.19443	3.67284	3.45053	2.6549	11.3815	2.35898	4.60091	4.75359	5.98566	1.30652	6.64527	6.95523	11.482	2.89235	3.35829	2.24812	2.91496	6.2448	7.20471	4.47471	16.915	1.59259	5.23402	2.8015	1.57948	5.7764	9.73361	3.2687	6.17571	2.66041	4.87324	2.66422	5.18577	2.04929	1.04285	3.71594	0.984156	2.19931	2.07822	2.57763	10.0239	1.15924	1.334	11.4174	4.93307	5.91329	3.07097	1.11103	5.32012	2.6304	1.84188	7.24933	2.76036	3.13397	2.17569	1.54716	5.12511	3.28745	3.09699	4.39914	6.78907	0.847518	6.44398	5.47443	10.0951	19.7541	2.95673	4.39356	7.19832	7.40139	1.51367	2.18239	6.02924	1.45495	10.0965	2.28049	2.00761	9.85328	2.80045	2.46718	5.61363	1.82568	1.88667	2.41752	2.59722	0.300226	3.78299	4.76675	6.19017	6.19339	5.6448	17.7603	2.05777	2.58435	4.61659	1.87646	18.0836	2.8024	1.82253	6.04277	0.742191	2.39107	6.54781	10.6396	3.23779	2.2412	6.12592	7.66671	3.06208	0.895274	14.3039	2.80893	1.86158	11.2713	0.972955	5.62664	1.49151	3.651	3.7321	6.35516	2.71507	6.0489	2.24129	1.8965	2.88533	7.1043	1.32671	2.03905	4.75755	4.60497	1.99126	4.89097	3.59311	6.5197	12.1193	1.47511	7.32315	0.729219	6.94192	1.43479	10.2171	37.061	0.929522	4.31098	7.74222	13.5372	4.53647	3.62925	14.158	6.47697	1.41026	2.14352	1.51702	1.64252	2.57062	4.75472	2.5404	3.05306	1.14999	6.32891	2.57883	3.81645	4.25206	4.62703	8.19241	1.57842	6.12867	13.7621
CCL19329	1.27486	0.93373	2.55121	2.71595	1.52562	1.97144	3.96077	0.355032	2.12411	0.197663	0.900855	2.12544	1.18367	1.43974	1.16166	1.21017	1.42116	1.58552	1.60574	0.84516	0.912781	1.95784	1.29314	0.314587	1.06303	5.40246	2.0775	1.98047	0.449528	0.32253	0.74268	0.814473	1.73477	1.45902	1.84699	0.400586	0.81917	1.06941	0.358844	0.843788	8.00903	0.51158	1.84105	0.720655	0.847451	0.633377	1.81547	0.330166	0.111283	0.550141	0.256715	0.581766	0.629536	0.789303	5.75238	0.20159	0.304475	2.20674	1.10701	0.661059	0.313457	0.453614	0.917321	2.14074	1.0038	4.89289	1.1138	1.13191	0.716873	0.558794	1.02399	1.60786	0.777923	0.405003	1.18061	0.165805	0.669385	0.6947	1.0492	9.70646	1.67986	1.38635	1.08327	1.65483	0.352833	0.475949	1.49308	0.471131	0.960925	0	0.468557	1.67622	0.617018	1.28712	1.66218	0.357168	0.411457	0.741389	0.829567	0.187952	0.553033	1.32362	1.24056	1.64784	0.946566	2.58732	2.06319	1.70939	0.672128	0.524432	1.66339	0.517792	0.543319	1.73387	0.158399	1.15957	0.616415	1.26208	0.408664	0.311165	1.5632	2.12887	1.46435	0.0467061	1.26859	1.21275	1.19969	1.99994	0.140996	1.51272	0.476396	0.332863	0.500663	2.16226	0.653743	1.00588	0.259838	1.01688	0.335633	0.623488	0.259551	0.561431	3.16958	0.783389	0.0708295	0.869863	0.140588	1.38178	1.63005	0.524701	1.43267	0.181569	2.10642	0.374261	1.2036	22.8858	0.174574	1.46966	0.720257	1.0186	1.46896	0.486865	1.96341	2.74544	0.398519	0.534824	0.568834	0.33419	0.426708	0.845631	0.301208	0.860095	0.402595	0.928623	0.733837	0.407256	2.07964	1.21522	2.4041	0.287252	4.31636	1.72871
CCL19330	0.868758	0.397683	1.2418	2.80809	0.649771	0.395129	6.92526	0.362906	1.2967	0.437767	2.00082	1.314	0.725953	1.14463	2.16834	0.206169	1.74321	2.30994	0.554412	0.727498	0.933025	0.800504	0.587475	0.214376	0.783137	11.0445	3.61007	2.08223	0.47128	0.5195	0.39765	2.2201	0.738852	1.43173	1.83954	0.363974	0.976894	0.364377	0.489069	0.985715	8.32023	0.298815	1.41141	0.327394	0.192499	0.71936	1.01883	0.128567	1.06168	0.535563	0.437347	0.528594	0.822247	0.796847	6.50359	0.412122	0.237125	3.59442	0.928461	1.89202	0.284808	0.77279	0.865537	1.57103	0.841897	2.99601	1.19601	0.428524	0.936319	0.380791	1.2793	1.31481	0.897121	0.220792	0.804529	0.677929	0	0.473404	0.897229	4.04219	0.993553	0.680208	1.18111	1.12769	0.103045	0.801302	0.610479	0.481579	0.436549	0.486444	0.300517	2.51298	0.434967	1.86386	0.970884	0.486786	0.197921	0.627171	0.621841	0.832523	0.975417	0.819983	0.885636	0.660545	2.58016	1.37306	2.05751	2.13285	1.48857	0.2859	0.845909	0.622677	0.185123	0.214827	0.575688	1.86772	0.0525071	0.84721	0.482707	0.616856	1.13626	0.263767	0.453584	0.445591	1.55945	0.309912	1.98544	2.58595	0.53806	1.50945	0.422033	0.52927	0.284315	1.17878	0.946675	0.725776	0.354134	0.636769	0.665361	0.991379	0.766444	0.765176	2.81132	0.747379	0.675736	2.01542	0.191608	0.434592	0.663593	0.42907	2.51048	0.636329	1.66207	1.11291	0.849487	9.85928	1.11033	1.45673	0.115487	1.21473	0.834188	0.331775	2.10252	0.431743	0.250681	0.463854	0.674144	0	0.581562	1.72877	0.944191	0.716361	0.225934	2.81249	0.250037	0.592053	0.890797	1.18302	0	0.626395	8.34652	1.71929
CCL19331	1.52165	2.48225	1.38412	3.12992	1.01393	5.02071	2.96882	0.202249	2.5545	0.0750674	0.861641	2.56303	2.87699	2.91615	1.38105	0.804289	1.51122	1.20428	1.13833	0.168932	0.385169	1.78449	2.31364	0.438066	3.01147	5.9408	3.78711	1.71916	0.63035	0.400873	0.604396	3.40248	6.42353	4.96475	1.97843	0.0676146	1.2444	1.38087	0.787395	3.2045	7.82742	0.11102	4.45731	1.78403	0.429121	1.00225	3.24456	0.250778	0.169051	0.955108	0.0649961	0.331411	0.717247	0.976988	1.88671	0.267957	0.264302	2.77992	0.603673	0	0.317449	0.114848	0.42877	1.37585	0.742888	3.66254	1.17926	0.573162	0.589876	1.69773	3.49997	2.11683	0.454517	0.430668	2.39129	0.167916	0.271164	2.28652	1.93761	3.68627	0.866677	1.85329	4.44311	5.20728	0.22971	0.382773	2.76714	0.178924	1.5895	0.271097	0.209349	2.54635	0.129284	1.71085	2.52503	0.620085	0.257372	0.893229	0.630098	0.142759	0.444766	0.913959	3.58959	0.294499	4.15402	3.06084	1.83465	1.82868	2.6802	0.398333	2.112	0.138808	1.13487	1.67613	0.160416	0.680579	0.234099	1.17323	2.02795	1.33213	5.06593	1.76398	2.12339	0.354756	2.56948	2.53315	0.911228	2.96022	0.385538	0.328282	0.0723693	2.9075	0.253519	3.94163	0.744826	3.23582	0.789441	1.04375	0.46351	1.26285	0	0.583543	4.05064	3.13379	0.430388	1.71783	0.106784	4.35959	1.38281	0	3.26456	0.157613	3.87353	0.310113	1.04479	12.2879	0.176797	1.06554	0.257446	2.05026	3.71917	2.09553	2.64174	6.0955	0.512253	0.258507	0.713836	0.390514	0.0926018	2.69766	0.960889	1.08881	0.287803	2.03764	0.185795	4.12442	3.6105	0.602788	4.26074	0.698184	3.92299	2.55511
CCL19332	1.47738	0.315601	1.47824	1.77267	0.515658	0.156787	3.24116	0	2.57265	0.06681	0.0902189	2.01447	0.320065	0.324421	1.02428	1.43163	1.07599	1.70011	1.73677	0	0.06856	0.5294	0.621627	0.496209	0.233062	6.97708	0.280877	1.37705	0.280506	0.0792837	0.0717216	1.65175	0.293176	0.946848	2.30505	0	0.830639	0.578339	0	0.162972	3.02887	0	0.155569	0.216517	0.190959	0	0.577532	0.255077	0.501517	1.48758	0.115693	0.262183	0.212783	0.632378	3.71186	0.0681376	0.235228	0.291074	0.153506	0	0.565059	0.102214	0	1.33582	0.695968	1.34221	1.64276	0.510114	0.0807677	1.00732	0.461478	1.15937	0	1.53318	0.532062	0.52306	1.56868	0.313078	1.89136	2.91625	1.02846	2.24922	0.292916	0	0.408883	0.151408	0.322984	0.318485	0.981595	1.20638	0.223584	0.604334	0	0.870092	0.642078	0.689845	0.261784	0	1.12157	0.381168	0	0	0.319473	0.262104	0.568781	2.66224	0.54428	1.30202	0.454358	1.27626	1.67828	0.329438	0.918209	0	0.285541	0.783867	1.97931	0.764029	0.368342	0.0764901	0.281792	0.523314	0.899911	0.126293	2.89218	0.204955	0.347568	0	0.305003	0.0730427	0.0644087	0.15001	1.01534	0	0.220965	0.319987	0	0.743147	0.16501	0.702463	0.584856	0.239702	1.3604	0.141219	0	0.235211	0	0.28741	1.25933	0.0709396	1.10684	0.140275	0.599555	0.552001	0.87175	8.00215	0.15735	0.361269	2.1767	1.44601	0.331006	0.511966	2.9579	0.571052	0.165784	0.0657347	0.334376	0.417069	0.164831	0.685976	0.0814468	0.387616	0.192109	1.116	0.661432	0.220244	0.321335	0.402361	0.541723	0.0776729	4.48902	3.97959
CCL19333	0.659379	1.20735	2.16779	4.55326	4.04399	1.55947	2.85722	1.00995	1.35039	0.971224	1.72569	1.38263	1.37748	1.24109	0.888181	1.64304	0.646838	1.10283	1.01876	0.644191	1.70482	1.41767	1.15931	1.32879	1.42654	4.42073	2.25648	2.92665	5.00775	0.636939	1.83831	3.15943	1.23372	1.56963	1.69013	1.38126	0.741453	3.3187	0.907374	0.997531	8.8062	0.302397	2.1425	1.1044	0.219157	2.34774	1.32563	1.73206	1.57324	1.13816	1.04009	3.38511	0.461274	0.635039	0.811424	0.65166	1.4848	2.33839	0.998314	0.273528	2.16166	1.21218	0.218978	3.2365	0.692241	2.20059	0.523706	1.36603	1.5758	1.54142	1.05925	3.32643	0.742806	3.22589	0.407086	1.2006	2.86205	1.1977	0.744831	2.97501	0.655736	4.18753	1.34468	1.22272	0.938523	1.04259	1.5136	0.649803	0.905653	3.41516	2.65154	2.83209	0.308126	3.24537	0.736891	0.68615	1.45213	1.95696	3.00345	1.6526	1.85083	1.05801	0.794405	1.70458	2.71988	1.4211	1.87396	1.0211	1.30363	2.3327	1.56657	3.30824	1.54557	0.489154	2.02085	0.599746	3.3476	0.915822	1.2682	0.907113	1.07801	0.60059	0.550826	1.06291	0.900573	1.09769	1.68421	2.49317	1.40017	1.25743	1.35519	1.17644	2.37371	2.34854	1.6061	0.979302	5.1069	0.454872	0.631253	0.967432	0.850211	0.275097	3.48688	0.864385	2.71092	1.70964	2.545	1.97911	0.875931	2.49673	2.43471	0.965935	1.37618	2.53405	1.13387	11.3607	1.80585	6.56475	3.7691	1.42246	1.51954	0.727463	0.957475	1.31076	0.475661	1.60942	0.434919	1.51574	2.67993	2.97414	0.74779	2.22427	1.29836	2.56159	1.32843	1.12341	0.860498	3.79683	2.48687	0.861712	3.96887	0.990778
CCL20633	2.67642	6.04057	1.86294	4.9068	4.75205	5.03853	9.09055	3.17583	0.876514	1.95757	0.724821	0.616013	6.8823	5.51945	4.35658	8.11891	4.5765	5.65912	0.738701	1.27897	0.615615	6.25472	7.16075	4.25456	6.82884	8.60388	3.05302	9.18322	1.63496	0.674436	3.08444	4.4234	3.1867	5.14591	0.907784	2.73015	4.44892	3.00649	3.15897	5.39131	14.3141	6.07044	5.58754	2.86506	5.5952	2.86656	5.73165	3.67667	5.07205	2.81206	1.85896	2.4781	3.98885	3.02591	2.67305	0.772827	3.0015	3.16385	1.37836	7.01148	9.07939	2.46358	2.61497	3.57735	3.58509	3.35281	4.52872	6.58938	3.01543	3.33234	2.50803	4.52024	1.79702	1.50088	3.7717	3.9904	1.71079	4.14281	0.578365	2.87123	6.15648	4.18097	5.6756	6.04195	3.44601	2.14661	5.76212	3.71264	0.84592	5.58721	4.01522	2.49902	1.25069	4.31756	6.52395	2.21689	3.21662	1.86215	2.17318	4.38331	1.28871	5.07429	3.84998	2.10575	1.6128	0.848517	7.07359	3.93806	2.03989	2.74767	0.983493	2.14072	1.3886	1.81283	4.04831	4.44537	1.52618	0.64993	3.65557	0.903711	5.7264	6.18283	2.89196	4.53605	0.826445	1.64661	0.930791	3.34206	5.18909	1.0701	1.97853	6.87665	0.853052	4.00651	0.88762	6.12451	5.06365	4.10908	1.59863	1.26151	3.92484	1.13281	5.40047	4.17117	4.88763	2.77896	4.40155	4.88978	0.730405	2.3803	2.74618	4.0107	5.5252	0.826088	0.466911	1.00846	4.23862	3.32927	1.67838	1.30166	5.16219	2.69601	0.931916	5.1276	1.09687	2.32992	4.48784	3.25219	3.85593	2.80961	1.15473	4.76277	4.14601	1.71408	6.25172	5.58589	5.16322	3.39104	5.37627	1.54171	7.30727	0.626905
CCL20634	3.83576	8.64334	3.96179	5.472	5.05293	8.35147	0	4.10053	2.19474	2.78655	1.22408	2.44143	9.81103	6.52103	0	10.1746	0	0	1.28003	3.4452	1.5848	6.38472	9.91792	5.02265	10.1501	0	4.65777	14.6854	1.40958	1.39444	6.27114	5.67184	8.25019	9.35746	2.38098	4.1126	4.73061	3.99606	2.49215	7.69816	19.4822	11.1221	8.75564	4.02569	7.00503	5.12792	11.1733	4.48627	3.27624	3.0969	2.79058	3.689	0	0	4.35226	1.57504	3.07334	4.09552	1.61991	7.72489	6.95675	3.03048	6.13637	3.13259	0	3.66146	0.0458615	11.2789	5.35745	4.04952	3.13063	7.28249	3.29308	4.12736	10.9621	4.99404	5.45734	6.29302	1.817	3.05303	0	4.97315	10.8924	10.7611	4.55456	4.41289	9.49476	4.37449	2.08912	3.15235	5.09338	3.94791	2.5152	6.12125	10.1635	3.32789	4.60424	3.92537	4.79064	3.44775	1.98915	8.17511	8.42831	5.92698	5.43057	2.52006	10.6668	0	2.62569	3.3492	2.53007	1.53131	2.58391	3.85522	2.9415	0	5.02549	0.63989	5.29377	1.76811	10.0539	8.94105	3.70818	4.44248	2.06174	1.95686	1.04795	4.18079	4.44477	1.76183	2.55693	7.42513	2.04089	8.9611	1.22142	8.68306	6.0904	0	1.61693	1.76498	3.93823	1.64619	7.92999	7.48673	4.5234	4.72786	3.53406	9.5322	1.49577	3.24397	3.89341	3.63024	7.98402	1.71056	2.10271	5.89773	2.76745	4.35701	5.75695	2.73355	8.31673	4.99837	2.28674	10.6176	1.58286	3.73267	0	4.29644	5.34252	4.25144	1.71898	6.1681	4.02238	5.18743	12.298	6.86187	8.23521	3.94274	8.98335	2.02964	0	2.31722
CCL20635	0.676458	117.917	26.3972	61.2226	55.9574	160.664	55.3615	83.4072	136.424	41.848	75.0998	102.384	117.386	112.3	118.937	71.9189	97.1259	116.157	59.4827	29.7395	27.311	111.988	119.971	76.1451	124.854	97.0369	98.7701	44.5565	100.437	69.4821	23.8415	171.679	153.032	154.34	73.8796	84.9752	81.3904	47.6653	68.7157	119.542	44.9338	28.2309	163.262	126.896	19.9353	21.565	158.663	103.888	68.063	29.775	11.9189	20.1679	155.885	82.0875	25.7363	71.1326	79.4865	105.554	27.2008	12.7679	83.8274	69.6405	13.1046	68.5038	131.163	33.7133	93.2703	92.9604	21.3014	35.9757	156.573	41.4062	18.8924	39.4126	121.322	51.9365	65.638	84.2902	55.781	33.382	116.784	69.2068	148.067	130.833	77.8825	21.8377	116.017	87.4957	53.2993	122.627	75.5518	91.7293	27.5014	41.2337	95.2533	65.5732	76.5933	15.9526	43.1375	55.8487	28.2744	47.3752	119.364	22.3221	169.541	85.5549	53.0823	120.723	172.881	35.062	60.3075	71.4988	48.433	51.5207	65.1097	109.044	47.508	94.0343	77.9186	60.3095	174.185	106.388	4.45011	44.4108	140.433	35.473	71.2961	97.5211	45.8762	29.498	39.1053	116.217	16.4265	167.05	62.8294	114.281	83.9649	109.43	64.1452	42.0706	65.5553	57.7303	34.7576	87.098	49.9854	140.868	59.5291	157.918	63.3752	23.7765	187.008	44.5104	158.948	95.5386	60.9905	52.2729	64.8418	37.4667	31.7882	71.1277	110.941	99.6605	171.898	158.451	65.3571	11.7383	119.971	57.8626	66.1136	160.187	66.6789	30.1716	69.6658	179.357	97.216	102.256	161.991	18.9758	101.201	80.447	122.777	167.465
CCL19634	0	0	0	0	0	0	57.4109	0	39.8854	0	13.3655	4.38876	0	0	101.162	60.5973	96.7801	131.407	0	0	0	0	0	78.762	0	104.977	0	45.3342	0	17.6183	0	0	0	0	18.9712	0	0	0	0	0	67.3071	0	0	42.768	0	0	0	103.918	29.719	0	0	0	99.8225	93.684	0	30.2828	0	0	0	0	0	0	0	0	113.415	0	33.8011	50.3808	0	0	0	0	0	0	0	110.699	0	0	12.3616	0	82.5291	0	0	0	85.8135	0	0	0	12.8311	0	0	0	0	0	0	0	67.8687	0	0	18.8228	0	0	0	0	0	9.17206	60.4745	120.556	0	0	29.8356	0	0	0	31.7262	58.0633	0	0	32.741	16.9975	0	0	0	37.4196	39.8571	0	8.58179	0	146.851	0	0	33.335	8.3566	0	0	0	0	137.617	6.11136	20.8134	0	11.8369	0	41.8419	0	0	0	0	4.24008	0	0	98.7105	0	0	30.134	0	180.657	0	0	10.201	0	48.7578	28.0897	0	55.2603	0	79.258	97.8293	0	0	12.066	0	90.1235	0	48.9941	43.5042	0	0	0	46.0276	51.7244	9.35808
CCL19635	2.14487	16.4948	35.6255	60.8832	28.7475	36.0556	11.0477	27.596	7.19201	31.6591	1.10023	4.43853	22.3042	21.4774	17.2498	59.503	16.0675	13.6504	2.21887	30.2795	20.3052	20.2906	21.7948	68.2936	23.4144	25.4499	16.3927	30.6544	36.4885	0.828749	43.108	14.8677	29.1133	33.816	7.02758	24.5321	78.6261	31.7381	27.0471	17.3193	44.5888	13.0826	26.2895	35.7089	7.31898	48.9827	24.1477	67.9908	53.8213	21.1031	18.9462	42.5933	22.1186	14.0467	27.7142	3.5612	27.6619	20.2839	13.639	14.0135	14.2741	22.4373	43.878	69.4287	13.0949	36.4114	24.0086	61.3204	28.5642	34.6595	14.0694	17.1684	23.8202	12.4013	26.8812	78.2376	12.1929	85.6328	4.26418	25.4029	20.605	30.3031	29.5978	22.83	51.1697	32.8402	23.0703	28.6673	2.21307	65.5733	36.8745	21.8466	10.2234	47.37	20.1348	25.2382	63.5076	28.422	36.3437	58.8795	24.3666	56.4011	19.2018	42.4664	13.8727	4.63804	42.433	18.0332	19.3933	39.2809	8.53761	27.1183	18.5561	89.1045	64.1721	17.8772	11.7967	2.66212	34.3957	1.33258	26.0192	27.3509	1.56779	43.3446	2.22637	21.0668	1.41288	17.6348	80.5017	10.8164	26.9305	25.0888	3.1447	24.9556	1.15487	15.3304	79.563	15.2772	1.14989	5.38473	33.0128	2.08799	24.1744	24.2336	20.3535	27.455	29.4716	21.03	2.99175	28.3017	18.3188	66.7162	29.2466	1.28223	5.46742	53.9053	91.4217	35.4031	7.38474	9.23701	15.57	33.0013	1.58558	32.3331	4.04351	26.7978	10.3691	46.7447	43.7923	18.7229	1.13515	18.9081	60.5778	18.9564	58.7683	19.8245	31.0698	24.7679	16.9878	4.19488	25.0259	1.98088
CCL19636	8.30397	79.8257	134.386	43.0729	18.5244	51.7259	36.0565	29.7363	4.56175	20.572	41.67	7.21068	95.9725	108.933	31.0388	32.3872	37.5265	30.7811	6.53622	32.0099	28.1478	111.003	101.516	19.8525	100.811	62.341	38.3015	39.0366	16.8632	39.7581	34.5989	56.5115	50.2956	52.7569	9.10677	29.2944	38.9743	20.5641	34.6202	87.2209	40.1925	73.0195	52.9208	12.9106	42.5598	33.2737	56.3136	15.054	30.8852	105.944	21.0351	28.0635	27.8719	35.5829	75.6781	41.5619	32.0766	38.4116	28.1352	69.1937	16.1564	25.3288	37.7689	32.3183	30.4103	97.8404	47.5057	31.9133	38.0153	63.5113	46.0125	35.6992	37.9608	46.4064	117.803	16.2155	30.2554	44.0696	5.95434	166.053	41.3444	13.6316	54.546	89.9808	15.0883	38.629	100.873	32.3777	4.91052	20.5191	22.9485	30.5712	30.706	49.437	106.856	27.5129	14.2023	26.5566	50.1584	16.9532	31.8582	48.9008	94.3898	108.377	55.8773	8.35183	40.3023	25.7732	46.3019	38.4666	7.18561	19.3219	65.7018	24.998	24.7022	28.8386	36.5068	3.95831	14.2584	37.3478	56.1932	100.519	6.06978	24.0735	4.43797	65.213	38.5621	34.7674	17.6651	30.9521	18.7937	14.0772	15.5494	46.7225	14.9038	81.1697	28.3308	37.3753	52.2611	11.7421	32.2443	36.6699	37.1019	15.3229	22.466	43.4554	23.9684	58.1563	5.70742	26.2123	48.688	15.9404	45.2743	15.1085	6.13548	130.892	21.4568	27.6778	35.78	8.38004	108.717	11.2602	6.67246	60.7057	50.6832	31.4216	23.926	16.6134	29.7276	45.5976	36.7824	32.2066	16.056	49.909	34.4294	15.9316	57.2466	24.4839	100.878	47.3782	49.7317	4.53847
CCL19637	9.16208	76.3314	131.781	54.1813	20.9861	42.6607	46.8641	30.6979	4.03499	17.0909	22.24	7.57839	83.1796	95.8174	32.2371	45.1845	42.0028	32.6614	6.46239	37.4825	27.7429	71.4074	78.2455	19.2879	81.3006	90.5093	37.2326	49.1041	11.9595	34.6636	34.8601	40.9737	43.6355	54.3153	6.84962	24.6306	55.3759	27.2357	33.3467	65.5677	45.4331	50.553	43.4146	8.55996	20.8723	33.1909	42.9791	14.6817	15.1621	91.4294	18.5647	25.6085	22.433	48.5313	119.618	44.6856	30.9079	30.7997	31.9506	19.1221	29.567	30.6643	44.8165	51.7761	30.5902	84.7244	54.7587	34.7985	49.9633	80.2341	34.3425	41.7913	46.2846	69.0185	69.2918	13.7281	39.8484	37.1325	4.91598	171.245	48.6325	14.6461	42.2344	100.346	14.8973	34.683	84.3138	31.8485	7.1169	28.0554	22.3584	36.5411	34.2514	68.798	88.0991	30.4815	16.742	32.4741	68.077	15.3649	26.7986	46.1571	66.495	113.985	49.603	4.60744	52.2129	29.2198	47.0208	62.3289	6.55701	7.66134	73.4567	39.648	16.2692	32.3159	53.0561	5.56734	11.6499	33.6201	45.2178	71.8036	8.37127	13.8042	2.5027	58.15	20.7463	36.1168	14.1862	32.9542	17.6749	9.59368	19.1525	44.1905	9.76358	76.648	30.6367	38.7128	36.2637	10.4553	28.8348	36.6056	44.2922	11.823	32.0689	49.2302	37.131	53.4717	6.78918	28.5408	38.6107	13.7013	43.2237	9.84188	6.8929	131.095	13.9053	21.004	43.4275	10.5689	99.3017	13.0968	5.99694	45.153	48.7713	25.0709	24.7282	17.1354	26.4497	32.9694	30.3058	44.4707	15.6368	46.7162	32.687	11.6098	39.2327	16.6871	93.2268	40.8234	59.1576	3.37876
CCL19638	3.73481	52.6571	142.539	45.819	12.2909	34.6528	34.772	25.6123	4.44019	10.1699	21.4062	3.78733	69.6999	69.9456	26.3746	38.0011	34.4312	28.5901	4.171	14.8558	13.7417	74.2766	70.5476	18.4322	68.05	57.8746	34.0826	52.549	6.23008	25.5117	14.22	35.0453	32.5575	32.6558	4.68251	24.0578	30.2978	17.3878	25.6391	55.4421	53.6533	46.139	33.1195	6.49003	23.8957	15.54	29.252	14.9578	14.0186	101.881	13.3179	13.3861	25.8198	38.3675	104.081	28.9382	25.9312	42.1001	12.1407	13.5564	25.5593	21.207	40.5172	38.3525	28.1253	109.375	44.1985	39.8844	17.2386	101.632	38.8731	38.6248	17.6621	60.6888	69.462	7.52895	49.6137	28.3229	4.12842	171.668	35.2383	8.61024	31.7352	69.9492	14.5819	17.1011	68.2798	24.5563	4.598	25.879	9.52797	37.2389	14.5543	58.9174	60.347	24.2156	16.8046	12.2828	57.0508	10.3241	15.4868	32.6956	51.3995	145.535	36.3576	4.96373	57.5681	27.1901	37.7811	52.2364	6.10946	6.06765	82.3702	21.4724	8.9715	26.9061	51.0713	3.31107	6.94383	23.6183	31.7513	79.6595	5.94741	11.6305	2.65979	90.9307	16.8826	39.736	8.67425	12.464	6.76884	7.47613	13.2617	31.6725	8.07971	53.5623	24.9298	30.3539	32.1348	7.15401	22.0509	30.1683	38.0264	7.84125	20.9575	33.8928	27.286	31.4501	3.93811	10.7985	37.1745	8.66271	33.1282	8.27304	4.87978	133.899	8.82214	12.6229	46.9796	5.29675	63.117	6.49763	4.31397	37.1215	32.7347	13.9944	23.9461	16.7942	11.1614	35.426	22.9869	35.9759	14.1879	36.8775	35.2035	6.84036	33.2475	9.59041	67.2018	30.5053	47.9866	2.66908
CCL19639	24.5553	216.569	89.6367	96.4885	116.502	108.317	41.2632	43.0402	58.821	33.2901	29.5662	53.0757	252.486	226.135	71.4085	98.6025	88.1678	62.3524	44.6535	37.7011	86.0773	250.318	244.146	46.7055	246.446	81.6127	50.2257	64.8747	146.362	29.7723	57.3181	71.947	99.9098	105.332	57.8199	44.574	87.12	109.93	37.0745	215.876	72.3367	34.5217	102.179	63.4361	22.1297	52.8088	106.649	47.2787	52.911	77.536	32.7425	61.0603	81.5864	70.8653	78.3485	40.1374	44.9749	50.8479	54.2126	8.35972	63.7343	38.6643	31.5599	96.6191	75.6519	85.0587	79.8721	99.9881	43.1335	89.1969	63.5564	84.82	44.9034	112.187	234.561	52.1364	92.1607	85.2675	34.0503	87.5812	73.5033	112.203	106.973	224.767	34.9641	51.9358	251.818	44.5017	39.1359	73.2623	86.7273	52.8896	27.005	89.4627	223.999	39.5214	34.6809	42.48	87.705	51.1194	111.559	74.685	212.909	107.978	62.785	58.8679	71.3104	71.6157	64.2945	87.093	59.4902	107.736	85.0638	85.595	53.6617	60.699	97.8692	38.0438	58.114	37.7453	100.585	236.283	30.9461	37.8272	27.917	63.6432	35.1792	47.7309	51.3933	73.1432	35.6595	77.2233	42.0539	105.455	26.5948	222.879	81.1206	68.5903	34.4148	66.7195	38.6954	40.6372	77.7975	57.5948	44.7853	66.0015	60.9182	110.101	39.5656	66.7925	70.6049	50.529	107.932	26.3852	39.4905	106.157	69.4221	73.173	84.4648	65.448	226.855	60.789	33.3316	108.987	45.8927	42.4292	60.091	35.9509	88.1405	59.7595	34.3936	73.7999	38.6243	67.2554	95.2457	71.3697	102.82	39.8257	233.604	56.5452	91.7974	24.5461
CCL19640	0	0	4.69496	4.36619	4.91326	0	5.75445	0	0	0	0.573078	0	0	0	2.04484	9.46505	3.34763	3.48796	0	0.927747	0.933213	0	0	0	0	12.3658	0	6.66448	0	1.72669	4.03516	0	0	0	0	0	2.51252	3.80486	0	0	8.10814	0	0	0	0	3.10826	0	0	0	3.08547	2.7296	1.78437	2.2527	2.65404	4.65145	1.6076	0	0	1.46262	3.0819	4.87119	0	2.25085	2.82842	1.64203	3.82793	3.72677	11.2639	1.17267	5.71301	0	4.20825	1.83539	4.17381	0	0	4.37996	4.5456	0	9.7032	3.03311	6.66738	0	0	0	1.78612	0	0	0	5.03571	0	0	0.887511	3.55301	0	0	0	1.19186	3.8675	0	0.878052	2.50965	0	4.28119	0	0	5.30945	3.19007	0	2.83098	0	0	1.4998	4.6412	0	3.36257	4.72659	0	0	1.87408	0	0	0	0	0	2.04583	1.26159	0	0	0.994229	0	0	4.81158	0	0.902308	0	6.3757	2.22539	1.57223	0	0	1.4501	5.30829	0	3.47591	0	3.44964	0	0	2.70369	0	0	0	0.751362	0	1.93639	0	2.37677	4.26234	0	0	0	0	0	1.95571	3.57902	1.45645	0	0	0	1.62598	4.68985	0	0	7.20253	0	0	1.58218	0	2.11451	9.68592	0
CCL19641	0	0	5.52287	4.01527	7.18933	0	9.63095	0	0	0	0.813894	0	0	0	12.1898	11.5175	15.7578	15.7616	0	0.608303	0.67473	0	0	0	0	18.8649	0	5.73038	0.0511218	1.0837	1.60776	0	0	0	0	0	6.43378	5.49406	0	0	9.02534	0	0	0	0	1.46311	0	0	0	2.55618	1.21765	1.30805	12.1574	10.2645	5.7501	1.43428	0	0	0.629465	0.390925	2.16261	0	2.86882	2.73884	12.6142	4.45552	17.5892	10.8308	1.14815	3.23565	0	8.16125	1.08373	4.31105	0	0	3.9255	6.16228	0	3.65395	17.408	6.96861	0	0	0	1.26242	0	0	0	1.18725	0	0	0.173004	3.80576	0	0	0	1.7008	3.6793	0	0.841654	4.75868	0	2.93774	0	0	4.94733	10.0908	0	3.21759	0	0	2.30933	9.20478	0	15.1755	4.41416	0	0	1.44281	0	0	0	0	0	3.52984	0.570096	0	0	0.159743	0	0	3.67007	0	0.724872	0	2.54497	12.4941	1.66904	0	0	1.7911	7.06606	0	0.890074	0	2.44219	0	0	1.59023	0	0	0	0.528158	0	4.5696	0	1.80239	4.91701	0	0	0	0	0	1.74485	1.59934	10.2927	0	0	0	1.53631	5.93398	0	0	7.86558	0	0	1.24661	0	2.05967	16.4715	0
CCL19642	0	0	6.22605	4.66252	5.93693	0	8.92833	0	0	0	1.43308	0	0	0	9.70796	9.22921	13.9331	12.3819	0	0.108556	0.0495018	0	0	0	0	19.5601	0	3.59038	0.0337552	1.23076	0.181246	0	0	0	0	0	6.99696	6.05481	0	0	8.4196	0	0	0	0	0.515238	0	0	0	5.6772	0.438547	1.19785	9.73016	8.84644	7.68791	2.38605	0	0	0.0277086	0.193592	3.16188	0	0.757701	5.22434	10.6028	4.90581	17.2791	9.45339	0.43737	5.45479	0	8.47409	0.175243	6.80007	0	0	6.05517	8.35336	0	5.08853	12.6855	6.06288	0	0	0	0.601259	0	0	0	5.3794	0	0	0.0415391	4.45228	0	0	0	0.87346	6.10806	0	0.158781	3.62715	0	3.87952	0	0	2.94737	9.18406	0	5.93847	0	0	2.58557	8.92439	0	11.8339	7.78485	0	0	1.57398	0	0	0	0	0	5.25336	0.878332	0	0	0.105477	0	0	2.97313	0	1.3561	0	3.86812	12.663	1.28076	0	0	2.07684	5.20587	0	2.10006	0	2.74477	0	0	0.725999	0	0	0	1.0296	0	5.97032	0	1.14119	8.60258	0	0	0	0	0	2.63339	0.142386	11.5126	0	0	0	1.23493	6.11044	0	0	7.22322	0	0	0.387351	0	3.16861	19.411	0
CCL19643	0	0	0	0	1.63887	0	0	0	0	0	0	0	0	0	0.394242	0	1.87722	0	0	0	0	0	0	0	0	0	0	0	0	0	0	0	0	0	0	0	0	0	0	0	0	0	0	0	0	0	0	0	0	0	0	0.728075	0	0	23.4736	0	0	0	0	0	0	0	0	0	0	23.2643	1.49227	0	0	0	0	0.11988	0	0	0	0	0	0.851206	0	0	1.29524e-05	0	0	0	0	0	0	0	0	1.71002	0	0	0	1.93919	0	0	0	0	3.7785	0	0	1.15301	0	0	0	0	0	0.431369	0	0	0	0	0	0	0	0	0	0	0	0	0	0	0	0	0	0	0	0	0	0	0	0	0	0	0	0	0	0	0	0	0	0	0	0	3.52746	0	0	0	0	1.35842	0	0	0	0	0	0	0	0	0	0	0	0	0	0	0	0	8.13727	0	0	0	0	0	0	0	0	0	0	0	0	0	7.39865e-08	0
CCL19644	0	0	0	0	0	0	0	0	0	0	0	0	0	0	0	0	0	0	0	0	0	0	0	0	0	0	0	0	0	0	0	0	0	0	0	0	0	0	0	0	0	0	0	0	0	0	0	0	0	0	0	0	0	0	0	0	0	0	0	0	0	0	0	0	0	0	0	0	0	0	0	0	0	0	0	0	0	0	0	0	0	0	0	0	0	0	0	0	0	0	0	0	0	0	0	0	0	0	0	0	0	0	0	0	0	0	0	0	0	0	0	0	0	0	0	0	0	0	0	0	0	0	0	0	0	0	0	0	0	0	0	0	0	0	0	0	0	0	0	0	0	0	0	0	0	0	0	0	0	0	0	0	0	0	0	0	0	0	0	0	0	0	0	0	0	0	0	0	0	0	0	0	0	0	0	0	0	0	0	0	0	0
CCL19645	0.583485	0	11.0927	23.7036	19.551	0	20.9544	0	0	0	5.66541	0	0	0	29.4501	31.5018	28.3202	27.6754	0	1.35386	1.29972	0	0.0920656	0	0	35.65	0	13.5965	0.110784	3.66358	4.58883	0.326175	0	0	0	0	11.81	16.617	0	0	23.3266	0	0	0.0855121	0	4.56572	0	0	0	8.05731	2.19323	4.11602	29.2451	21.2603	14.6598	8.1539	0	0	0.818454	1.27074	7.36451	0	6.10388	22.6858	28.284	9.31461	37.306	27.8024	1.81823	6.86266	0	24.0391	2.4923	6.22821	0	0.0885341	10.008	10.7574	0	7.48643	27.4174	20.4313	0	0	0	3.40847	0	0	0	6.28919	0	0	0.477158	19.8451	0	0	0	2.53907	19.9332	0	2.1887	12.7218	0	16.7697	0	0	17.2506	20.9804	0	20.3301	0	0.195164	10.0089	20.7048	0	26.0051	8.64003	0	0	5.43768	0	0	0.213249	0	0.0796919	14.5703	3.43176	0	0	0.346174	0	0	13.5005	0	3.92711	0	8.11656	22.4529	5.66976	0	0	10.1296	15.7961	0	4.08461	0	6.30582	0	0	5.29525	0	0	0	3.48816	0	16.8555	0	3.9594	11.5378	0	0.392187	0	0.0898621	0	8.64276	2.10289	26.7025	0	0	0	4.92155	19.442	0	0	26.4494	0	0	2.14529	0	9.20295	40.4224	0.149687
CCL19646	0.676458	2.92624	2.19977	3.47856	1.7708	2.04599	6.29108	1.07144	0.698555	2.01898	0.557672	0.732477	2.19825	3.34225	3.61125	3.7926	3.37829	4.67064	0.715701	3.46961	1.78934	1.0908	2.40155	1.31453	3.09468	15.2743	2.60429	3.99327	2.50451	0.490078	2.41371	0.756296	2.01357	2.16769	0.747592	0.413303	4.75411	3.27699	0.740471	3.02214	9.88127	0.407176	2.24378	1.5862	0.262306	3.67585	2.37994	1.00734	2.20447	1.02169	0.675405	2.88113	1.99728	2.11734	3.76333	0.374382	1.21168	2.19905	1.68687	0.613841	2.52258	0.631819	0.524183	2.44657	2.4856	2.37047	3.00872	3.50353	3.10645	2.24848	1.90169	1.39348	2.05594	2.40687	3.65427	1.84754	3.97806	2.79534	0.305649	2.67056	1.5893	2.78063	1.20707	1.97567	1.31052	2.49573	2.44013	1.38535	0.356915	1.82283	2.76409	2.28286	2.68692	3.28675	3.08691	1.6109	1.03383	1.70921	2.31094	1.30895	1.93329	2.23468	2.74273	4.68043	2.73453	0.807924	2.33637	3.75583	0.936178	1.36352	1.06045	2.14949	1.76579	2.34185	2.35336	2.93657	3.79205	0.384813	1.4673	1.31336	2.516	2.51594	0.741685	1.12762	0.55434	1.54842	0.557001	2.28565	0.942661	2.45817	2.03489	2.16361	1.3947	2.00781	0.455285	2.3076	1.44767	2.04161	0.73665	0.964922	0.562362	1.09753	2.61616	0.921415	1.18386	1.93855	0.913824	2.76356	0.353832	2.33867	1.52039	1.73417	1.23535	1.20055	0.638644	1.22133	1.56701	2.6053	8.41914	1.04043	3.63743	1.35627	1.04181	0.980516	0.853969	1.44472	1.56164	0.763862	2.43398	1.88455	1.0069	2.2185	1.01156	2.68269	1.47641	1.51266	1.87592	1.61202	4.83681	0.960242	9.45489	0.911079
CCL19647	16.0289	49.3946	23.8867	12.4515	16.9624	23.1272	9.71021	27.7564	5.55201	7.31023	2.3117	5.16995	51.8664	44.9337	6.38402	18.2708	6.75951	6.29633	4.24971	5.28931	5.17524	52.0601	51.0668	13.6472	54.8222	19.5536	16.4364	5.72181	8.87102	1.53736	13.5596	17.3487	24.9728	25.0263	6.82858	28.2548	15.7231	19.6251	19.1882	48.6432	14.2634	17.7909	25.4254	14.2945	11.9019	9.88373	24.1971	10.2896	6.66837	15.747	8.2924	8.98757	5.94339	7.60912	18.361	7.59706	27.6116	20.5607	4.67745	2.59956	16.2396	21.0233	14.9312	10.4843	4.86792	16.4656	12.4509	15.0726	8.78153	18.1373	13.5823	18.8679	9.69279	16.6848	58.9542	6.10616	13.454	18.2123	7.01131	14.9784	6.3507	16.3032	23.3278	56.4425	12.5062	12.163	55.5828	28.8195	5.51817	24.0608	13.316	19.6702	3.22719	14.0094	43.1313	20.4469	11.9199	7.27665	12.8158	4.83938	6.33542	12.8435	42.589	22.1445	12.6046	5.70246	7.63274	7.03308	14.474	14.1414	8.97254	7.01538	14.3709	27.7454	6.42665	5.47779	18.2521	4.9736	15.9683	3.12529	24.5885	58.3474	10.5945	5.94733	2.93447	16.0387	3.04885	17.1888	5.06931	3.59144	6.42303	14.6998	9.21904	24.0915	1.37721	47.6435	22.2604	5.40377	2.17118	2.72423	19.2792	9.35124	16.2985	13.8872	14.9876	15.1486	17.6386	21.8941	5.07409	9.57979	14.1804	4.22574	22.0058	2.03878	6.52001	26.4768	5.55736	7.00521	18.4856	6.81901	49.9718	14.6884	1.73327	23.7279	10.792	10.2881	6.43743	13.1417	14.554	15.36	2.08693	17.8955	13.57	15.2638	15.4594	14.388	22.4756	4.6905	54.3974	10.7042	14.991	3.01842
CCL19648	8.53275	27.0931	15.7449	8.4337	11.6035	9.94913	6.13592	14.1765	3.7023	3.95388	2.41585	3.15978	34.0123	35.26	2.71974	7.68558	3.32052	3.50961	2.78779	3.18021	2.26785	36.6911	33.9034	7.06637	35.5571	10.9655	20.5096	3.82169	4.71296	1.42725	5.58409	11.9557	11.2151	10.9017	5.01397	14.3536	6.54194	12.9489	9.63132	28.8611	10.462	26.1472	11.2021	12.9598	17.1451	4.27135	10.7215	5.75415	2.95674	12.2897	3.86598	3.28908	1.9312	3.82429	15.2334	8.12622	13.524	21.8109	3.40241	4.98763	7.7562	8.9472	9.14514	6.5128	2.31781	11.3908	7.55745	7.84379	4.9253	15.3002	13.3438	13.5008	7.26388	13.5043	37.7137	2.52215	11.0241	8.3835	4.29354	18.0461	2.89282	9.27897	9.3596	34.882	6.30254	6.84811	33.9409	14.6438	4.91135	3.85477	6.08769	22.0982	3.14585	8.07635	33.3031	10.3384	5.78763	4.1844	7.54615	3.25931	4.35469	7.32154	26.5269	20.3479	12.6069	3.74763	3.5824	3.34002	12.2178	6.35002	6.28412	3.70654	10.9921	8.63175	2.79501	2.70996	13.4554	2.28085	11.9189	2.18592	10.9065	33.4431	4.00951	3.09765	2.04323	10.7458	2.55488	21.4984	2.40214	2.39969	3.02912	9.31657	8.78361	11.3804	1.71541	27.9376	7.39124	3.31105	1.63376	5.50084	10.4232	9.06163	12.6428	8.15092	4.52518	12.2792	6.544	10.1538	4.03168	3.57571	10.4607	1.49934	12.0747	1.71827	4.57714	22.4083	3.09813	2.56075	12.9154	5.99638	35.8267	11.6027	1.99678	10.6012	9.23301	7.04089	2.72376	8.03981	7.6036	12.0401	2.10765	12.153	5.53328	12.8074	7.06976	9.74676	10.5569	2.44459	31.9378	8.80899	9.06872	1.80521
CCL19649	20.1706	109.062	19.4348	8.29788	10.3257	83.7212	8.37996	60.1461	14.921	10.135	3.28467	15.028	131.046	112.996	4.26784	9.18351	4.29051	6.27944	12.8571	2.00709	1.62248	130.101	124.901	26.5396	127.467	16.8685	69.0263	5.84911	14.4111	2.26112	6.57158	52.1183	70.6256	68.0834	19.4263	61.4185	13.1047	13.3355	40.2989	113.427	14.887	52.162	81.5604	33.1519	32.3286	3.89712	76.2215	19.5409	14.7899	11.6056	3.08889	3.38069	4.69122	5.13232	13.2995	8.55854	57.5939	75.9478	2.98069	6.18251	6.00032	40.9974	13.083	7.43025	4.26534	10.4715	10.2451	8.77017	4.06779	16.3506	49.7041	16.5323	3.82919	11.8949	128.173	13.8292	10.9831	20.1373	15.1897	15.7787	6.18863	10.0087	75.0064	125.87	23.6944	6.01773	125.48	62.5503	14.6104	5.2706	14.4715	68.8494	1.78041	10.2954	129.351	42.613	19.2605	4.36245	8.1668	16.1904	3.04247	23.0009	111.564	13.2006	50.3896	17.1687	5.36684	5.29341	49.3508	5.76519	21.9562	10.6448	10.6976	21.2074	14.7275	5.05916	11.1886	10.5394	31.5594	2.73842	72.158	134.004	20.2043	11.9549	6.65253	12.561	3.51505	71.7715	16.1478	1.68424	7.7775	31.8135	6.70872	75.7452	2.94978	108.442	8.63331	4.96033	2.80356	10.0595	45.7806	9.35728	14.6111	31.4058	3.0216	49.3829	4.49814	62.6094	12.8517	4.17545	46.6781	12.1719	66.9406	2.00971	15.975	20.6096	14.7993	3.28824	12.8606	18.1336	120.512	31.5097	6.39701	73.2874	11.8201	4.8264	4.09854	26.1933	15.1029	52.7247	2.91587	17.1699	23.5473	46.2178	8.3281	29.9361	75.849	2.27875	133.459	10.1804	14.4065	6.59279
CCL19650	22.9156	121.806	14.3868	8.31807	13.8795	90.4101	9.00037	65.475	13.4288	16.2758	5.10362	14.3258	143.533	123.73	6.23042	11.9427	6.24105	5.80013	13.2582	5.87132	2.00175	145.875	138.746	28.1996	140.489	21.2861	101.869	6.98017	17.0624	3.6893	10.3394	64.3017	87.7389	77.8961	20.6225	60.5064	16.4208	15.8304	47.4139	126.541	17.4105	39.4872	86.0171	34.9008	29.6195	7.22721	89.5806	23.2152	18.7611	19.1958	5.85854	5.50201	6.0185	9.08755	20.8042	11.3148	64.1727	99.5921	6.0926	9.7856	5.15564	44.0193	17.7572	7.51604	5.52457	15.5705	14.156	12.877	6.85346	17.6924	69.2638	15.6029	11.737	13.2894	133.986	19.3625	13.9825	24.852	13.9071	21.9517	8.91454	14.2287	81.7813	132.98	28.975	8.70319	142.632	62.767	14.804	6.16399	21.08	98.7006	4.61933	9.32808	134.45	46.8289	22.8702	8.4518	7.87967	18.4324	4.33403	21.6715	126.652	12.9139	70.5787	16.156	6.95249	6.83086	75.0355	7.63374	23.398	12.8499	11.5614	28.7774	18.2371	7.80226	16.4435	9.34123	40.9344	3.69888	84.332	125.576	19.3777	20.3959	5.33906	17.3913	5.91966	96.6591	19.828	3.33224	17.9827	33.2596	10.6022	96.5567	3.02416	120.141	7.05167	6.23809	3.31223	12.0495	47.3861	15.8926	15.3914	25.9632	5.06767	67.6017	3.64195	77.884	14.3628	8.80272	73.4696	15.9985	85.0646	2.0146	14.5292	32.6122	17.2998	3.37865	16.8291	22.1149	138.322	36.3021	4.63643	89.6177	14.7481	9.95617	5.55259	27.0816	24.5893	62.7977	4.53308	15.6791	26.117	73.0592	11.0138	31.8844	86.4906	2.63101	158.167	12.6856	19.751	4.265
CCL19651	7.13882	15.225	7.84556	7.22164	7.10746	9.76193	6.02795	9.18258	1.84833	1.30191	0.857594	1.52066	13.9572	11.7186	3.5376	10.9842	2.99534	4.11046	1.0731	3.71586	2.31358	14.8453	13.8123	5.35696	15.8771	13.0053	32.7067	3.49062	2.57752	0.527553	5.01097	23.1591	9.61462	10.4255	2.52586	9.61001	6.71144	6.59702	6.81515	13.9424	9.21329	8.64101	9.90791	7.95816	6.17168	2.88291	8.50926	4.09165	1.23949	5.6562	2.47442	2.30531	2.52832	2.2542	4.11644	5.3111	10.0062	33.2716	1.93341	5.26736	2.68564	5.53823	7.52692	6.34898	3.2086	5.1946	9.32598	10.1021	5.45105	5.38609	25.1137	8.40325	6.11394	7.02672	15.6786	1.77573	5.16165	12.4993	1.61279	5.65971	3.46241	6.6992	8.49234	11.0895	6.28353	6.29667	14.1996	8.02266	1.72893	3.6696	2.0899	29.3694	4.12893	9.30469	13.8852	5.90171	4.60361	5.0269	7.72948	1.63047	3.26105	8.50538	11.9195	6.60243	23.9245	2.00097	4.00967	2.93945	25.914	7.21164	2.4249	1.87892	5.23694	15.3957	0.882137	4.30138	5.991	1.30727	7.66797	1.05428	8.83949	12.9336	3.67834	1.74073	0.735256	4.18872	1.21142	29.1297	1.15971	2.98559	1.65307	4.02832	4.23597	8.6145	0.840172	11.1782	4.00724	2.50777	0.823479	0.667741	5.39268	4.97479	8.85814	3.3224	1.82056	24.4825	2.07782	7.2399	1.38752	3.16935	22.3578	1.30008	8.40631	0.918253	1.71256	10.9873	1.15918	4.85068	7.84083	2.65089	9.91129	8.65559	0.360474	8.4138	6.22477	3.74913	2.16136	6.9049	1.52767	24.8873	0.774209	9.15	5.47838	21.6145	6.99471	3.66375	8.39991	3.25102	16.9932	5.75902	12.0902	0.63048
CCL20503	0	0	0	0	0	0	0	0	0	0	0	0	0	0	0	0	0	0	0	0	0	0	0	0	0	0	0	6.51584	0	3.37635	0	0	0	0	0	0	0	0	0	0	12.8986	0	0	0	0	0	0	0	0	0	0	0	0	0	0	0	0	0	0	0	0	0	0	0	0	0	0	7.24119	0	0	0	0	0	0	0	3.18212	0	0	0	0	0	0	0	0	0	0	0	0	0	0	0	0	0	0	0	0	0	0	0	0	0	0	0	0	0	0	0	0	0	0	0	0	0	0	0	0	0	0	0	0	0	0	0	5.37828	0	26.1844	0	0	3.24719	0	0	0	144.13	0	0	0	0	0	0	5.98297	0	0	0	0	0	0	0	0	0	0	0	5.97371	0	3.91789	0	0	0	0	0	0	0	0	0	0	0	0	0	0	0	0	0	0	0	0	0	0	6.84212	0	0	0	0	0
CCL20504	0	0	0	0	0	0	0	0	0	0	0	0	0	0	0	0	0	0	0	0	0	0	0	0	0	0	0	0	0	0	0	0	0	0	0	0	0	0	0	0	0	0	0	0	0	0	0	0	0	0	0	0	0	0	0	0	0	0	0	0	0	0	0	0	0	0	0	0	0	0	0	0	0	0	0	0	0	0	0	0	0	0	0	0	0	0	0	0	0	0	0	0	0	0	0	0	0	0	0	0	0	0	0	0	0	0	0	0	0	0	0	0	0	0	0	0	0	0	0	0	0	0	0	0	0	0	0	0	0	0	0	0	0	0	0	0	0	0	0	0	0	0	0	0	0	0	0	0	0	0	0	0	0	0	0	0	0	0	0	0	0	0	0	0	0	0	0	0	0	0	0	0	0	0	0	0	0	0	0	0	0	0
CCL20505	0	0	0	0	0	0	0	0	0	0	0	0	0	0	0	0	0	0	0	0	0	0	0	0	0	0	0	0	0	0	0	0	0	0	0	0	0	0	0	0	0	0	0	0	0	0	0	0	0	0	0	0	0	0	0	0	0	0	0	0	0	0	0	0	0	0	0	0	0	0	0	0	0	0	0	0	0	0	0	0	0	0	0	0	0	0	0	0	0	0	0	0	0	0	0	0	0	0	0	0	0	0	0	0	0	0	0	0	0	0	0	0	0	0	0	0	0	0	0	0	0	0	0	0	0	0	0	0	0	0	0	0	0	0	0	0	0	0	0	0	0	0	0	0	0	0	0	0	0	0	0	0	0	0	0	0	0	0	0	0	0	0	0	0	0	0	0	0	0	0	0	0	0	0	0	0	0	0	0	0	0	0
CCL20506	21.3155	56.0545	12.8703	35.529	46.5632	37.2077	39.2263	52.6571	13.7518	20.2424	15.216	12.292	57.4444	55.6842	51.5708	52.5035	55.7494	62.4441	14.6027	37.161	28.2426	54.5203	58.2195	36.1841	60.6424	59.8779	63.9311	51.154	29.3066	12.8984	48.0642	53.0039	37.6316	41.6896	14.3349	44.3693	26.0349	50.9284	38.4585	53.2698	44.7549	36.8687	37.383	46.9658	26.2212	26.414	40.0824	30.8376	12.8748	13.6388	18.39	24.066	53.6722	44.5968	20.8413	21.865	46.5191	63.2109	19.9328	86.9741	82.6504	41.9536	35.8823	37.217	53.0806	24.612	60.2073	41.3675	23.9892	13.5311	53.0355	35.0407	38.7615	21.0853	69.8827	13.8293	25.9346	44.8589	13.6995	23.214	56.9233	62.8887	38.9097	65.355	36.9215	43.1625	57.9684	48.3273	8.70422	52.2165	31.2573	62.2374	36.4939	46.1019	54.6245	37.0663	31.2577	25.4846	39.1714	11.1885	30.1969	43.7063	57.2191	8.99761	52.6335	13.861	39.8056	50.8177	47.8093	38.0973	14.7288	22.741	21.9274	34.3518	13.2116	57.8594	23.6335	11.1753	49.039	19.0654	37.0115	54.6746	15.8492	12.8178	3.91513	17.4365	15.7357	68.5036	15.2502	32.1606	26.0519	52.2797	21.5529	32.288	12.8622	63.0422	56.3655	42.9251	16.6241	11.1136	44.6935	22.6584	37.7664	61.757	48.0236	50.5528	59.5758	32.1728	13.8406	17.1526	51.6251	12.7713	39.8212	12.6329	13.9653	16.1901	14.6781	23.4555	20.3478	15.1076	51.874	47.4851	5.09398	34.5188	21.0323	35.4183	52.502	29.2571	36.2875	49.4858	15.56	46.4754	31.3491	44.9731	34.7992	49.1987	35.4907	18.5166	66.3005	22.7222	64.9158	5.374
CCL20507	0	63.9285	0	0	0	21.1727	0	0	16.1588	0	60.9162	8.00107	43.2218	43.8101	0	101.268	0	0	5.21188	0	6.17227	23.8302	31.4794	54.245	41.9638	0	18.965	192.845	4.20886	85.6523	16.1423	24.7838	26.3939	7.10351	8.64654	0	0	0	0	14.6719	170.426	0	28.0109	25.9899	0	16.061	25.9968	17.2229	4.51502	0	2.60388	14.7522	0	0	0	116.551	0	19.6535	3.45492	0	25.4353	0	0	0	0	0	0	68.8863	7.27129	0	20.7728	0	0	0	0	47.0896	0	0	5.00805	0	0	0	26.3704	71.9361	30.6755	13.6308	54.5201	0	0	0	3.35478	20.4025	0	0	28.9023	0	8.83787	6.22342	0	0	7.91923	0	21.571	0	38.4044	11.1476	128.625	0	30.6785	0	6.04365	0	0	0	12.8532	0	0	11.4639	26.5287	113.622	63.4225	23.5563	0	11.3698	27.2485	0	104.302	0	20.594	6.57584	2.89927	50.6438	66.0174	52.6367	69.6251	36.0094	0	0	89.1321	12.6482	0	71.9323	0	6.35678	8.62114	0	0	12.9374	5.15335	12.773	0	6.3143	67.4704	49.6951	0	0	46.0387	0	0	0	89.3986	29.6299	30.726	12.8526	156.713	5.91792	0	21.9027	3.70983	20.5855	65.9919	0	8.64751	25.1176	81.877	29.7419	14.4644	3.01862	0	111.883	0	28.4343
CCL20508	0	0	0	0	0	0	0	0	11.8221	0	17.8271	0	0	0	4.4977	40.4127	0	14.6061	0	0	0	0	0	0	0	14.361	0	30.2336	0	20.8884	0	0	0	0	0	0	0	0	0	0	9.975	0	0	4.75371	0	0	0	0	0	0	0	0	0	5.20653	0	0	0	0	5.05541	0	0	0	0	0	0	0	12.0225	67.1985	5.31985	0	0	0	0	0	0	44.2953	0	0	0	0	0	0	0	0	4.48859	0	0	0	0	0	4.90888	0	0	0	0	0	0	0	0	0	0	0	0	0	0	4.07793	17.9248	4.28796	0	0	0	0	0	0	9.40374	9.38733	0	3.35491	4.85226	5.0381	0	0	0	8.31845	4.43015	0	0	0	20.0894	0	0	0	22.2923	0	0	0	0	0	0	18.5074	0	15.7882	0	4.65077	0	0	0	0	0	4.67251	0	50.8166	0	0	0	0	67.366	0	0	0	0	0	14.9866	0	38.2184	0	8.80961	0	0	0	5.36458	0	0	0	76.2404	0	0	0	0	15.348	0	16.6426
CCL20509	114.846	219.036	41.3687	112.446	155.852	194.229	82.291	35.3734	93.0924	7.22944	97.6249	76.7145	293.492	228.79	111.601	244.965	165.47	112.808	121.401	16.6058	21.489	242.971	297.476	108.711	301.473	146.847	104.281	163.853	21.9799	89.6379	23.2828	94.5032	191.44	168.407	125.908	45.8064	72.3193	138.111	34.9988	195.809	210.213	19.9091	183.432	139.228	5.70027	18.6389	171.32	100.651	45.6605	32.5111	13.8141	21.767	100.305	96.1545	38.9125	57.2051	47.8356	104.809	12.3148	6.66979	628.311	41.1908	22.7824	129.595	117.899	33.6269	156.648	237.927	8.73979	38.5262	116.23	120.047	11.4715	230.876	266.031	59.6667	275.555	92.2879	94.0283	29.9242	125.359	184.638	148.644	233.752	135.532	14.9713	278.393	45.5544	115.266	432.136	11.4017	118.95	6.4401	105.515	207.238	44.2736	109.402	9.28587	110.065	41.7198	25.6017	120.799	217.552	42.054	98.6878	83.397	174.149	88.4209	122.914	113.234	129.503	19.6679	27.4092	124.048	33.029	97.0528	275.984	99.0197	125.072	109.027	157.72	294.853	160.507	36.2858	100.639	38.2379	78.6784	116.415	66.2927	17.7156	6.00827	131.819	121.235	164.712	101.413	213.723	397.836	93.448	67.7278	75.4886	42.7731	84.6707	95.4313	98.8006	340.167	126.382	395.754	172.661	81.3778	25.4112	94.9901	48.1542	211.41	112.94	112.764	29.1952	85.7203	23.9273	211.6	123.841	223.552	137.27	105.275	147.025	67.7363	19.377	83.0948	104.527	10.1482	139.925	130.376	85.8155	98.6827	102.022	202.378	132.037	184.048	13.0117	276.926	97.9606	131.023	90.7452
CCL18249	52.7637	269.189	238.092	63.8417	107.248	249.015	0	30.2523	23.1272	579.113	37.528	20.4136	183.903	207.193	0	147.804	0	0	24.3245	45.4839	9.50622	184.623	183.158	330.012	181.488	0	394.763	93.8605	462.402	29.6481	18.9851	453.422	290.713	257.267	30.4003	23.7674	63.9848	97.8073	357.412	282.119	89.7207	92.9958	251.656	219.549	52.955	77.9569	279.059	330.367	375.084	127.686	50.0688	96.1153	0	0	84.6642	109.65	22.7322	423.159	53.8559	13.5189	53.4194	368.487	40.8863	49.5789	0	131.321	0	133.601	217.869	220.086	406.217	107.169	131.214	28.9887	165.431	497.943	105.458	76.2963	35.761	36.7595	0	98.2853	292.916	204.127	334.437	120.236	176.42	19.6265	38.5748	91.2389	557.708	403.736	25.6233	72.203	233.36	335.647	326.405	125.476	92.8362	364.618	85.008	54.0004	259.74	224.661	395.518	23.4123	94.3343	0	381.814	101.29	41.1814	467.165	286.265	32.2349	406.716	0	24.5116	26.3237	247.316	81.6323	239.168	189.097	60.4982	391.085	8.19554	186.01	31.6414	442.206	536.639	10.4347	466.828	254.324	34.1292	241.977	17.1759	230.579	66.4225	0	46.1056	22.4316	384.334	110.451	125.752	287.481	73.2293	372.582	47.1195	301.902	27.659	88.8235	491.8	433.792	238.059	24.353	51.5236	172.595	436.347	125.989	20.217	41.0832	232.26	270.119	11.7908	250.735	150.459	16.5718	0	363.913	548.86	377.575	50.6476	127.577	312.109	454.84	101.438	239.677	253.152	98.0544	182.092	168.4	0	10.3511
CCL18250	90.8424	320.197	211.69	101.418	120.779	333.363	0	45.4372	41.9675	209.024	24.5255	36.3836	271.705	296.861	0	112.188	0	0	57.7517	12.9914	5.82427	268.555	271.773	523.222	260.592	0	523.918	126.638	312.051	30.7898	9.40041	622.079	360.778	355.068	65.2723	42.6497	30.2417	127.038	598.726	317.241	116.156	314.651	336.437	426.202	131.632	22.8631	354.649	463.874	525.375	104.708	19.095	22.9092	0	0	78.9392	84.0143	44.819	536.227	17.3253	13.4497	30.173	649.508	17.1352	78.3554	0	105.646	0	94.9242	26.4651	240.216	518.603	136.48	39.0774	35.0866	278.945	578.558	109.538	31.1558	81.282	24.774	0	132.478	301.448	311.862	508.954	34.5445	273.596	43.5468	95.1604	45.6785	197.174	519.992	10.7523	105.594	309.351	565.606	594.096	24.3291	120.052	499.28	25.1938	36.3276	345.45	296.458	677.153	46.4344	107.667	0	535.415	122.188	80.4924	245.079	175.619	9.31055	499.35	0	33.1233	41.2922	453.276	66.279	359.08	287.061	191.34	513.756	15.3457	125.361	23.6212	525.371	642.58	3.90034	204.169	458.405	30.1208	368.26	11.5309	337.85	28.1382	0	52.0661	53.1962	630.85	85.7185	152.88	546.538	30.216	550.919	27.6809	355.775	66.8288	13.7747	627.971	546.29	371.811	20.5437	101.422	114.81	604.574	32.444	24.7479	83.8994	280.391	467.408	21.7222	361.759	108.846	7.49886	0	570.602	225.043	511.152	44.0841	143.945	445.3	650.096	87.8966	451.357	332.254	26.0428	264.287	133.665	0	17.7852
CCL18251	130.545	290.434	230.445	85.1407	135.583	318.981	0	19.1381	40.2299	226.636	20.9992	46.7354	239.704	234.926	0	161.323	0	0	47.1622	6.48059	1.18207	230.471	227.416	513.32	221.342	0	234.266	137.177	378.441	30.4149	6.1829	511.426	280.539	314.936	80.8642	20.7507	34.61	109.062	269.531	278.878	146.221	176.321	295.715	462.898	59.2631	41.2169	311.17	465.9	504.975	110.836	18.9497	46.8991	0	0	81.5207	111.311	22.3061	223.324	9.26326	1.54095	25.5738	306.202	16.4485	87.3276	0	109.096	0	124.597	78.3307	213.838	457.5	114.938	17.4362	29.2663	213.283	465.085	100.903	28.339	50.1133	33.5201	0	126.68	295.441	239.715	545.765	41.1151	247.111	20.5917	64.2119	44.7193	290.081	220.113	2.23183	112.512	280.909	280.101	634.148	49.7603	119.892	515.343	36.3992	38.5675	300.195	284.699	487.877	53.3728	121.994	0	444.566	132.027	75.8121	236.073	207.389	20.2085	518.774	0	39.5143	30.5172	415.338	52.0924	281.792	252.635	213.341	461.624	21.4536	145.765	20.4746	217.557	425.296	0.314839	141.033	478.158	46.1962	304.938	6.66705	297.919	28.0133	0	52.988	69.6407	286.378	94.3653	133.695	339.96	28.068	461.298	20.4823	308.471	37.9969	44.0315	540.301	423.546	267.474	12.6897	74.3993	141.034	427.964	48.6622	19.2585	85.4785	245.401	455.851	25.4992	291.68	144.346	3.40007	0	551.298	284.547	478.015	41.4255	137.559	433.625	499.072	101.923	437.007	315.794	16.7651	235.836	173.09	0	17.698
CCL18252	123.024	211.315	106.513	43.6425	59.9758	226.367	0	49.6158	36.8179	304.771	16.7826	44.1521	170.804	179.128	0	77.1485	0	0	70.1387	13.0777	10.3449	172.681	168.798	400.155	166.493	0	365.535	85.047	294.579	14.3672	10.1057	348.594	213.377	224.339	68.4571	45.1327	14.3355	57.6414	565.458	211.068	77.962	453.699	231.455	373.593	218.642	27.8686	219.992	380.54	619.922	59.651	16.3656	25.2826	0	0	33.2723	72.8498	47.1936	354.585	19.3869	25.583	12.0159	628.52	16.0884	34.8283	0	48.2198	0	67.0972	66.7289	104.401	319.655	49.0933	41.4992	15.2281	180.83	620.553	37.4856	19.1042	99.5301	10.6951	0	60.2787	219.145	178.013	431.515	35.4162	165.135	46.3671	99.8507	13.4736	233.727	352.286	11.7872	46.9798	174.411	521.976	460.808	32.7234	50.5621	588.714	28.3023	25.0284	216.211	129.017	342.236	49.6628	67.5821	0	326.738	58.8413	72.6677	233.646	91.2097	7.7236	637.082	0	12.675	55.1171	395.805	42.9974	212.178	172.438	171.795	643.143	16.3672	62.0777	15.3818	356.349	628.251	10.8321	269.568	417.493	16.5636	216.442	6.12884	213.127	14.2911	0	27.0948	50.0349	611.893	59.1571	59.3164	500.351	17.1407	318.283	11.6688	220.022	73.0345	21.2242	348.344	553.579	216.407	5.8861	115.223	76.7465	524.537	34.9044	6.101	78.509	182.274	406.1	17.3341	216.468	88.6244	9.26218	0	462.956	256.269	311.784	27.5606	60.8278	333.775	351.226	45.0087	394.169	223.057	24.2796	175.299	97.7518	0	14.624
CCL18253	97.984	122.151	114.993	50.6768	82.05	132.514	0	32.5461	45.1463	157.448	25.1413	49.465	106.306	94.6849	0	207.099	0	0	76.9131	5.27603	8.84519	98.9589	110.807	391.626	101.296	0	157.833	84.925	188.612	17.7752	9.1297	192.736	113.808	127.857	73.6114	29.7434	10.1607	62.7584	327.889	117.463	91.8734	179.939	128.897	359.371	75.8799	19.4768	108.122	370.914	329.897	62.8761	9.68531	17.3636	0	0	34.0537	84.1562	33.0453	156.72	8.27381	4.20227	8.26204	394.381	9.08064	42.1275	0	51.2345	0	165.846	32.1867	112.197	181.125	46.7007	17.2106	13.5635	98.5413	349.363	35.287	14.3614	105.93	12.1232	0	84.6037	110.851	96.0324	430.804	20.3585	106.813	30.071	113.694	5.53386	122.988	157.494	2.30918	61.4902	96.643	336.774	488.368	22.8313	68.2977	345.542	16.6447	16.7909	120.993	141.272	188.344	53.8539	68.035	0	179.373	75.8632	78.7561	136.998	106.247	11.2419	333.513	0	10.0351	62.4424	363.907	46.9291	104.703	103.823	114.45	330.579	19.7846	57.1148	22.5866	160.13	351.611	3.18305	126.343	436.655	17.5952	106.777	8.55226	122.38	6.64733	0	30.3716	62.2711	385.723	64.1403	54.6033	427.058	8.78545	180.994	5.34042	111.075	79.8895	13.0164	190.08	320.606	109.838	7.59634	125.631	65.461	309.692	38.3744	7.55434	81.3737	97.5556	375.587	20.7439	111.656	115.545	10.0637	0	449.951	128.16	177.132	32.8776	56.6015	344.048	187.173	92.7294	400.581	125.291	23.1096	95.0501	98.9617	0	17.4219
CCL18254	56.9638	121.883	647.651	83.6255	115.205	117.444	0	31.2316	36.4444	171.388	51.1689	38.1914	120.099	103.803	0	173.231	0	0	59.0804	6.90037	4.15709	115.559	123.441	397.946	122.473	0	111.093	106.19	193.633	30.397	6.48974	140.214	98.4547	120.123	59.2507	27.1695	15.7553	91.4445	260.48	124.053	134.773	157.614	112.904	348.271	73.9253	12.781	95.6267	370.242	894.871	221.631	13.1666	16.203	0	0	161.091	121.084	24.247	110.103	11.3124	4.66885	13.4412	331.529	3.20378	76.6355	0	140.589	0	148.942	38.5756	336.869	142.275	74.6238	18.1883	22.1682	126.563	571.922	59.4334	14.8946	77.1634	67.1028	0	110.643	92.0828	107.037	430.052	19.2791	119.085	26.3423	79.9862	7.87749	138.767	117.823	5.31309	94.5576	104.817	256.118	471.675	17.1531	93.0112	917.955	19.6936	14.7205	130.978	354.77	140.073	48.6868	87.4555	0	149.192	99.3439	56.8612	136.753	212.764	11.9277	1038.28	0	21.8649	47.7993	316.115	86.5508	89.3744	120.089	99.729	922.459	14.4308	99.6097	41.2846	110.335	544.354	6.473	123.59	393.147	24.3102	93.2643	22.4675	125.517	11.3059	0	55.7215	65.2662	330.727	98.7576	84.01	316.294	8.03967	142.619	7.26967	92.7649	56.1208	17.007	140.162	640.333	104.307	18.4515	94.6022	151.45	476.966	26.0336	14.8548	66.8022	113.32	341.538	16.9799	97.4838	137.715	5.27349	0	427.962	134.233	145.045	64.504	88.5877	332.606	135.596	115.226	323.175	108.061	15.4514	110.164	131.508	0	12.1976
CCL18255	131.682	146.328	167.912	62.4626	100.74	138.255	0	51.6507	63.9921	392.456	79.2735	71.4585	132.587	121.839	0	53.1823	0	0	104.397	18.1063	5.07626	124.676	133.26	576.613	132.713	0	190.112	106.326	456.833	40.5966	6.81388	148.942	114.158	139.226	97.5286	49.0112	26.0578	88.2212	497.13	141.31	81.666	347.9	140.859	646.524	199.391	36.8261	112.956	563.712	690.134	80.853	18.4737	34.527	0	0	35.3195	174.811	50.571	186.758	34.0971	38.1898	12.2236	570.704	33.0203	52.2334	0	58.5839	0	56.0474	104.076	122.657	169.195	63.0881	60.8404	13.2861	134.321	647.542	35.7913	24.8563	157.158	14.0913	0	106.208	107.525	119.323	630.225	48.9611	129.619	49.9556	149.297	10.9769	251.507	190.977	17.2697	70.923	122.43	474.953	697.282	55.7157	76.239	702.547	39.9412	29.8957	143.065	172.905	150.948	75.1952	80.1126	0	165.267	75.141	108.632	459.589	122.619	18.6303	696.85	0	10.3617	82.696	665.579	76.6266	104.824	128.144	222.77	752.239	32.82	68.4707	66.0411	197.727	638.949	5.343	365.05	718.102	21.8889	116.831	13.4038	147.148	9.32312	0	63.6266	81.3378	549.326	148.967	80.7626	789.963	13.5826	158.416	7.20624	110.888	109.48	26.2306	148.723	602.645	120.74	17.5219	169.788	73.9221	544.231	60.8694	7.56261	116.954	124.755	702.901	32.6107	116.91	212.887	6.33305	0	617.139	258.826	161.142	51.9487	74.4574	530.684	152.815	48.6781	662.467	138.667	50.34	131.444	174.227	0	27.0761
CCL18256	6.45363	2.54517	142.062	55.1407	98.2453	6.32206	0	0.725812	5.30742	30.1722	29.1029	6.45052	5.48498	3.92445	0	68.8603	0	0	4.90217	6.91123	0.967581	5.33669	4.85646	81.8916	5.48196	0	0.566285	57.994	24.5065	15.5051	2.0244	4.99521	2.95541	6.36323	5.03454	0.242649	11.1645	67.0453	3.69519	3.94286	66.5619	0.39842	5.64565	76.683	0.384998	14.2433	3.49313	73.2831	216.785	77.1211	12.2457	10.3076	0	0	35.9925	111.685	0	0.880265	11.6058	3.60384	5.69615	3.91547	16.9261	56.5571	0	53.3483	0	60.6789	32.0791	115.253	6.04759	41.4897	21.0416	12.1436	5.36353	406.908	32.1132	18.9362	6.0563	11.2691	0	94.3222	2.95278	3.86636	81.4743	20.147	3.41868	0.214035	4.19087	5.35088	18.9325	1.82762	6.26352	78.5012	5.8253	3.33796	89.9881	16.0277	71.0029	213.638	12.0597	15.4157	3.86459	221.943	4.58695	3.61988	50.4776	0	5.03825	84.3406	3.51898	19.2615	102.188	16.3268	229.987	0	17.2223	3.18345	41.4385	35.315	6.24943	2.11014	23.9493	251.059	3.25451	89.6678	26.3946	1.11825	369.109	1.76716	18.959	79.3905	19.106	5.8939	4.90044	4.51594	9.20749	0	28.9432	14.1626	4.00909	78.7729	71.5857	40.0026	6.95043	9.48432	4.21538	3.47674	3.92385	15.4465	2.78942	403.433	3.62634	5.37904	5.9757	119.745	313.589	17.8449	8.77702	5.69187	2.00205	56.7704	3.66985	4.0296	112.639	1.59036	0	76.3785	21.4347	9.68112	24.3027	67.4682	55.6444	5.06249	43.0064	50.0285	6.47852	11.8978	3.27655	103.355	0	1.40091
CCL18257	14.7934	72.0836	90.28	28.92	49.5431	66.7941	0	37.0013	13.0709	123.336	24.8617	16.0332	64.8393	59.2786	0	27.6213	0	0	17.0745	2.09026	0.748918	57.3034	61.2676	228.113	59.9048	0	46.441	45.6585	114.069	12.2429	1.42446	75.0423	64.6327	68.0909	22.0954	32.2099	6.32396	38.264	352.559	68.5387	44.7413	73.8853	71.6822	179.535	35.2715	9.03522	64.0905	227.182	378.553	47.6938	4.19344	8.5268	0	0	24.1349	66.5136	32.3527	45.4533	4.3445	0.887539	3.08622	384.344	4.4527	28.2995	0	40.0817	0	27.8613	27.8717	83.6515	69.4279	28.0633	10.123	6.85134	57.0632	412.311	20.1313	8.8607	20.9365	7.96395	0	46.9053	50.1768	59.1947	237.398	11.5398	64.0275	34.0518	25.4301	2.27619	94.6218	44.5599	1.62825	31.6456	61.211	349.17	277.219	12.1849	37.7571	396.182	8.86637	9.28934	69.5576	123.634	76.1105	17.6761	37.5645	0	70.1616	38.7257	23.8993	74.6305	79.2377	4.65579	403.217	0	6.98287	11.1784	167.089	24.9523	52.8885	57.4243	28.5076	429.736	5.51037	52.9179	22.2623	40.7589	414.685	0.253872	84.8122	227.957	10.0269	61.5447	2.74286	70.1461	2.61644	0	20.278	31.1121	373.042	50.4238	37.151	175.472	3.51854	66.686	2.4538	52.8013	15.9164	9.65116	71.0324	386.418	58.1991	4.33963	32.7808	67.104	315.168	13.1395	5.40393	29.0953	57.8521	199.84	7.64462	54.5817	74.0841	0.815972	0	237.63	90.559	68.1208	15.7717	31.6277	184.096	87.4125	22.3324	185.869	69.0056	7.92469	64.2859	62.6706	0	5.48879
CCL18258	49.5464	116.618	83.2263	37.677	53.4524	100.956	0	72.5859	28.1635	313.844	48.8502	35.5495	94.0678	85.0617	0	26.4379	0	0	41.7248	11.0745	2.00664	91.0309	95.8026	352.965	94.1721	0	189.25	70.7184	233.755	26.0089	1.66184	117.503	87.9529	98.5338	56.7672	69.5705	11.4804	53.9548	745.616	119.049	48.5727	403.908	99.0329	320.11	204.466	24.6281	100.364	371.106	882.425	41.984	11.2871	22.6213	0	0	13.3644	103.868	65.9787	177.307	20.4986	17.657	3.79003	828.435	12.3324	30.6805	0	35.7767	0	30.2751	64.7126	57.1223	120.997	34.6398	36.3081	5.47564	102.519	949.435	13.0969	9.16326	68.6533	5.33461	0	62.9051	81.0877	90.8187	389.353	30.0969	93.1533	68.3576	69.0074	2.64815	200.953	171.719	9.40151	33.159	92.3966	687.994	407.121	34.5641	43.0849	832.216	23.9221	20.8316	112.984	57.8547	116.531	36.77	47.4586	0	131.321	42.7149	61.4006	177.274	59.7956	2.59888	930.969	0	4.95462	25.8403	365.018	31.902	77.3211	89.9846	113.696	985.396	24.8534	35.9921	42.1038	183.475	982.427	2.49414	276.407	405.576	10.4561	88.7707	4.98519	109.654	3.21312	0	40.7493	102.799	777.573	76.0029	50.2686	461.803	5.13842	125.637	2.31799	76.7596	44.7466	13.6688	99.5482	912.986	91.7612	6.50733	94.2624	40.1192	765.64	35.6863	3.63249	80.8658	90.8248	404.756	24.6029	80.0866	112.612	3.92805	0	436.736	211.466	127.435	21.8516	39.2343	304.094	109.218	28.8368	370.923	102.083	34.1844	104.381	107.605	0	16.8705
CCL18259	55.8332	103.525	200.865	88.0691	135.648	114.345	0	77.6567	78.2352	450.265	81.3694	91.2514	89.6487	95.8799	0	50.0225	0	0	77.3618	21.7959	5.06558	86.6597	88.3938	484.56	87.5837	0	164.412	83.9093	285.985	46.7117	9.09083	130.106	92.4346	111.471	123.654	73.9755	19.7519	114.563	833.659	110.343	56.6225	473.524	114.943	505.114	249.463	44.089	90.4922	453.411	467.209	125.206	23.9123	39.8701	0	0	54.7153	169.823	74.6888	155.827	46.9316	47.0216	6.65833	862.442	17.6219	68.3511	0	94.651	0	48.9537	126.502	161.845	139.325	88.7991	85.7994	11.9976	98.9567	554.377	35.1243	22.9325	135.173	19.5036	0	132.088	82.2777	89.1677	553.902	68.4711	89.232	75.1921	123.794	7.06924	278.887	153.682	21.0338	91.0271	85.883	781.326	577.008	68.5117	95.2981	456.106	50.0335	33.055	104.388	226.044	133.319	95.1953	58.8481	0	137.61	94.4774	137.94	211.564	149.136	11.1305	462.504	0	13.0715	53.5307	540.689	63.0921	85.4351	91.33	94.462	509.839	38.4281	108.874	86.8552	160.036	575.184	5.25721	416.318	552.315	39.0904	95.3355	11.8927	109.855	7.6078	0	63.9018	162.775	811.87	156.289	122.436	603.824	9.14918	131.688	7.99043	83.111	85.0246	27.201	136.593	509.145	98.7165	13.7121	164.837	117.342	463.58	55.3983	9.26722	163.066	91.2901	560.228	53.2355	84.3848	202.848	9.08563	0	603.864	314.964	137.487	50.8913	105.257	418.56	135.946	48.3435	514.744	106.122	46.7286	94.5428	191.758	0	31.1817
CCL18260	101.42	64.9966	209.724	0	0	38.7475	0	9.88546	88.7151	271.515	240.304	99.2438	41.7467	26.7252	0	67.3917	0	0	60.4081	9.90842	1.88262	87.222	49.0748	511.933	59.7308	0	50.1327	71.4244	326.073	113.208	0	68.0341	40.2522	56.3331	158.238	13.2194	0	3.97021	97.6954	44.751	54.0611	59.6906	29.9028	598.505	15.7308	5.87855	39.6467	483.293	1396.41	93.367	1.58843	5.39953	0	0	29.1215	499.561	6.45923	63.9418	23.1834	0	0	106.656	0	0	0	105.304	0	51.3606	11.0892	110.641	12.6719	0	13.3294	18.0429	87.6606	1569.66	26.5077	0	192.467	13.3464	0	0	16.0866	35.1062	580.097	18.7091	44.3447	8.74539	137.941	0	372.462	53.9326	3.15957	0	8.81553	109.868	675.711	9.49108	0	1444.39	9.66184	0	39.4764	237.508	78.0919	119.006	63.5188	0	24.9528	0	145.627	203.538	131.11	0	1650.49	0	0	46.1555	584.616	176.431	15.4757	71.8495	44.4798	1480.81	51.7137	180.094	225.875	26.6532	1614.32	0	367.874	685.845	27.8808	16.0548	27.3041	26.3599	0	0	126.87	351.064	122.054	476.102	0	707.696	0	45.2113	0	23.6763	122.603	15.5837	37.9915	1145.93	65.8537	22.7364	185.118	170.904	1220.6	9.92021	3.14584	183.407	36.3569	568.356	49.9829	7.84038	707.886	5.41511	0	652.79	400.566	62.7883	140.898	3.5479	480.042	30.6446	54.4876	673.317	39.7064	11.0486	59.5016	575.87	0	43.3639
CCL18261	8.99288e-07	12.1517	0	0	0	16.3437	0	5.69635	24.469	1.24653	0	30.4925	11.9158	11.5015	0	0	0	0	17.1195	0	0	18.7277	12.8209	132.549	13.6009	0	7.13658	0	6.67581	0	0	16.5538	16.0667	17.958	32.8247	3.37164	0	0	40.4078	14.7376	0	4.72217	10.609	180.301	4.1544	0	10.6296	133.543	25.2779	0	0	0	0	0	0	0	3.27015	5.94033	0	0	0	42.0917	0	0	0	0	0	0	0	0	23.377	0	0	0	16.0709	33.9173	0	0	14.6115	0	0	0	19.4398	16.7581	165.85	0	11.9372	5.85597	29.6675	0	0.91126	5.29543	0	0	18.348	42.7606	173.54	0	0	37.6392	0	0	14.972	0	14.1504	28.7173	0	0	12.2679	0	40.0926	1.72665	0	0	21.839	0	0	12.0545	145.72	0	6.44025	11.9569	3.08685	38.0409	8.33061	0	0	4.46219	38.816	0	0.501133	183.39	0	10.4997	0	11.7545	0	0	0	48.858	43.8808	0	0	103.005	0	10.6867	0	12.4935	11.8264	0	9.65711	40.7029	14.4639	0	28.3122	0	40.0999	0	0	38.1847	13.583	163.282	7.94872	10.544	0	0	0	176.371	0.781339	13.1137	0	0	112.578	15.5549	0	166.429	13.4305	0	14.6785	0	0	5.9317
CCL18262	42.0975	91.8041	22.4518	29.2042	50.3183	87.1214	0	59.8546	61.0393	278.988	30.4125	65.7974	74.0543	68.6731	0	24.5753	0	0	47.612	8.39048	2.54336	77.5055	75.8599	422.54	76.7503	0	126.96	36.0303	208.086	17.647	5.2056	122.11	84.6447	97.4694	97.0006	57.2696	11.1645	48.2727	668.842	87.9729	23.9378	404.655	97.9821	459.362	214.787	19.2213	77.8889	368.193	453.265	8.91177	9.70328	16.4393	0	0	5.55923	69.841	62.1461	125.287	19.3739	13.5504	5.24046	665.133	9.07852	28.3683	0	5.87605	0	26.0542	47.4184	15.6378	123.597	35.7629	39.7995	4.94574	66.2532	471.566	12.456	10.6043	94.6365	0.979924	0	60.5839	64.5733	64.383	492.066	32.1742	77.9732	58.1097	74.2099	4.08613	166.357	128.638	6.68109	30.6988	66.6027	637.236	490.452	31.0519	35.4562	424.757	16.387	11.8078	93.1226	24.308	118.064	76.045	29.5184	0	116.266	38.0819	102.119	133.457	8.5897	7.5619	484.22	0	2.43633	33.7231	472.156	25.2294	75.1987	78.0369	57.2128	504.327	17.4309	4.46273	29.2443	130.044	513.231	2.53293	240.451	471.632	10.4628	76.1809	4.63314	93.2923	2.26646	0	17.7651	104.562	624.418	69.7197	48.9306	476.774	4.0158	129.179	2.91244	73.1239	52.0469	12.7005	120.033	499.556	82.1753	3.5613	101.873	7.74402	394.31	23.4533	2.49452	113.737	80.4305	485.251	21.6281	69.8567	89.7773	2.27951	0	532.553	189.284	132.42	17.6687	39.1784	359.119	114.142	24.1369	449.09	94.5182	21.9027	64.9772	77.2344	0	16.6458
CCL18263	47.8094	97.7918	154.665	67.5134	117.761	101.58	0	85.2321	73.9739	242.304	67.2557	83.6881	82.4311	68.5397	0	72.4253	0	0	52.3593	7.13934	1.44845	85.7478	81.4556	494.783	82.4548	0	102.857	92.8192	233.849	34.1382	5.91667	128.783	85.2394	100.972	115.497	84.5141	23.1197	104.584	881.048	99.029	76.1788	348.313	105.956	591.319	184.043	27.6396	79.5994	465.759	509.085	102.194	17.3423	25.1236	0	0	49.2567	169.521	78.0939	101.759	19.3812	30.0315	10.8009	886.817	22.6506	57.5632	0	101.274	0	78.0054	58.0162	148.463	135.797	94.1845	32.7197	14.2124	78.6852	533.659	35.9333	26.4573	110.921	22.2484	0	139.69	75.7338	81.9949	621.072	41.8123	85.0514	72.7324	92.3041	4.85465	203.265	97.2772	3.99364	77.6868	77.5144	864.18	577.096	42.2141	82.1435	474.989	27.0797	28.969	94.8135	228.352	132.754	87.6367	80.7659	0	132.788	85.0268	115.285	139.365	150.572	18.0091	545.085	0	12.9956	38.3296	602.762	55.5592	82.7801	81.0769	53.4153	546.339	22.8711	139.386	69.7002	95.5574	565.668	1.61664	175.666	588.722	33.8221	89.1129	8.55851	97.5412	6.89173	0	43.3274	121.129	812.208	163.258	105.383	571.269	6.35841	124.941	4.2069	79.8041	61.5036	23.1945	120.817	513.049	89.8729	8.79277	119.917	126.839	463.342	51.0646	12.3323	128.641	73.2608	603.867	26.4003	87.6112	197.806	4.36468	0	663.576	209.19	149.065	41.5428	95.9292	449.993	130.237	60.8863	570.477	97.9521	25.1644	77.934	177.694	0	20.0181
CCL18264	51.7587	53.4589	116.148	66.669	138.386	66.8745	0	30.1227	51.16	38.3135	44.7412	57.4355	57.481	35.0905	0	69.7035	0	0	27.1739	2.33195	0.279837	51.8596	51.8551	343.73	55.3323	0	29.8074	56.2061	53.2388	26.8594	2.34193	66.2948	50.8571	58.2923	71.4773	23.3339	12.4313	139.569	344.78	63.8583	64.9044	96.7916	63.18	435.096	42.4786	7.42732	41.8416	285.009	731.6	78.9329	9.20822	8.69484	0	0	44.0084	110.272	28.5635	30.8895	7.51864	11.6735	4.61272	326.043	7.78787	75.8785	0	66.1323	0	67.6682	11.5382	123.345	86.6448	108.248	11.2275	9.8338	53.2062	753.785	26.5962	10.8619	70.0461	16.8627	0	181.162	38.8562	43.7031	431.691	11.1238	52.7321	28.382	57.3874	2.462	24.6399	34.2251	3.75717	93.6681	46.5179	329.436	388.134	10.2987	100.942	720.07	7.36032	11.6203	60.6347	192.566	71.9682	54.5841	48.5965	0	78.3536	99.2645	68.5013	33.2799	89.947	12.1776	683.842	0	13.3938	18.607	361.577	38.0889	46.582	56.6034	64.6467	802.091	13.0402	106.242	47.5247	39.9009	743.056	1.04347	31.9414	414.518	24.8656	51.9048	6.53876	62.3648	3.22624	0	25.4249	84.5823	282.163	108.926	133.819	327.542	2.34518	92.6444	2.71536	52.2031	37.2658	9.98945	53.6479	720.556	45.2725	5.63266	72.8237	96.5339	613.342	17.8791	11.9239	74.1977	35.1271	380.168	19.967	45.4511	122.308	1.74398	0	418.629	27.9204	83.9971	29.9192	110.484	285.027	68.3264	52.6446	355.686	72.1363	12.3172	59.7001	118.412	0	14.9541
CCL18265	4.19712	57.8303	165.182	21.5829	35.1585	65.031	0	13.2956	17.5068	30.558	40.496	19.357	45.9184	40.5527	0	52.8729	0	0	1.4802	0	0	30.0795	40.1762	124.455	51.2029	0	15.56	26.9498	81.5485	15.9919	0.611264	64.9126	34.9813	56.0398	11.4597	13.6766	8.65249	33.6817	184.384	56.4845	29.2561	35.9302	51.709	162.798	4.33998	6.08186	48.4011	66.849	166.982	95.9924	5.09443	6.33112	0	0	50.7167	94.8506	17.3748	19.0191	0.87219	0.507814	0.80264	175.681	0	24.0347	0	52.8387	0	52.1708	11.2432	136.646	53.7517	30.4665	0.919363	12.7557	43.8346	276.602	34.9662	5.33656	1.73838	8.97521	0	38.765	35.7824	40.8604	148.298	6.66711	43.8139	15.9845	1.96844	4.11266	43.4041	13.3057	0.326884	32.1341	37.3937	214.793	76.4155	9.03379	32.1815	159.181	4.7481	4.15955	50.3715	205.513	66.2501	11.4327	22.4206	0	65.8303	26.9916	8.58213	27.3751	68.344	4.84337	170.757	0	14.5015	0.289405	35.9971	24.3378	36.8251	55.0075	3.06788	182.982	2.48403	73.3646	36.8633	15.7571	310.852	0.415015	4.75746	109.098	19.23	53.1522	3.76645	50.4525	2.49504	0	18.5167	34.724	144.552	98.2867	32.0777	7.62262	0	81.522	0	32.6603	1.13834	30.0284	84.1137	209.018	46.8402	2.61364	2.47656	99.5217	242.506	11.2896	11.7167	6.25979	36.6739	81.6569	5.60209	30.0127	122.218	0	0	100.713	19.6674	57.8143	18.742	37.8073	43.843	66.5794	42.7488	51.0982	60.2502	3.42922	35.3967	113.42	0	4.30692
CCL18266	66.9621	98.4986	145.872	93.27	139.68	93.1658	0	79.2726	62.4555	321.031	49.3596	77.6457	79.7591	73.6374	0	101.384	0	0	40.1031	21.8281	6.82664	83.3209	77.2874	620.223	78.1031	0	137.131	79.4514	302.53	17.8261	9.44514	132.046	83.8095	93.2655	92.8901	78.6038	44.7632	129.414	786.316	101.901	58.3722	291.135	99.6041	770.636	160.495	42.2509	78.8386	526.198	310.253	114.219	25.7646	37.2642	0	0	63.2079	123.29	70.6441	141.798	47.4158	38.6591	8.16733	810.711	43.1043	83.9062	0	70.6212	0	87.9319	105.24	152.608	139.333	116.372	77.4391	16.1807	78.0433	315.692	38.5	41.9002	92.0784	17.433	0	134.857	76.2084	63.9923	781.285	68.8144	78.066	73.0855	85.6222	4.90819	228.931	141.54	24.3308	108.529	69.7761	755.136	743.869	77.6396	107.474	350.424	51.4227	33.6169	96.6286	213.556	126.058	78.6832	54.1949	0	145.696	105.216	115.934	213.482	132.718	42.8954	312.139	0	12.3804	28.1944	761.451	34.6417	73.616	80.122	69.9503	375.094	10.8739	116.083	52.7183	138.96	327.862	7.03838	328.388	772.858	22.225	87.3256	2.95724	85.307	8.27476	0	27.4721	75.3606	711.47	108.559	136.914	698.535	9.63766	138.256	5.49468	76.3145	54.239	34.8622	111.691	312.841	78.6354	4.33405	106.029	131.56	274.351	77.5528	14.4737	99.0843	72.2968	744.3	12.9113	64.5032	150.519	8.44557	0	821.783	247.865	133.18	25.2014	123.257	583.799	128.447	70.286	745.543	96.1596	58.7315	88.1605	143.62	0	6.56029
CCL18267	110.952	82.2155	215.095	30.3105	41.7517	111.492	0	46.4688	120.895	129.356	125.77	141.832	82.2516	66.2401	0	142.555	0	0	74.9985	6.35137	1.93083	89.4559	83.7038	1089.02	87.5152	0	91.9568	95.8762	254.11	49.6807	2.01987	131.8	61.9247	84.4416	142.906	60.1634	19.4942	42.7549	664.188	58.5189	65.0421	242.095	89.8154	1370.46	123.692	13.0631	77.258	910.078	52.9652	190.02	8.14556	8.30674	0	0	63.4682	240.827	56.3096	97.3446	12.9694	7.55113	7.95678	616.746	20.1507	32.9178	0	159.301	0	114.93	11.3732	278.369	142.961	38.7731	27.9113	11.5656	82.4136	114.69	56.0724	26.4513	164.497	51.3309	0	42.2294	80.4307	72.0107	1404.86	15.9902	63.6727	62.0382	144.32	5.09624	80.8081	108.5	4.45567	32.1617	54.2479	596.436	1278.67	19.955	31.5865	70.6701	11.7673	30.926	93.3461	286.035	96.1104	141.669	63.2296	0	113.564	28.954	197.095	187.876	237.905	27.0076	41.2132	0	18.3364	57.7376	1365.67	100.169	63.4882	66.3207	146.995	103.146	15.6273	226.554	121.54	104.462	141.193	3.08562	117.905	1292.23	30.1834	84.3883	16.3353	88.9904	2.4734	0	86.5524	99.9054	602.019	220.521	45.9751	1227.43	6.74225	137.452	2.67651	72.8482	88.665	5.99355	111.049	89.8744	63.319	8.42066	162.854	165.265	110.785	24.1639	12.099	171.621	51.2711	1340.9	27.7675	56.2883	245.118	3.23971	0	1391.39	93.422	106.254	83.1488	47.304	1064.93	78.5737	116.423	1194.01	89.3652	17.9417	57.2114	238.435	0	14.6766
CCL18268	55.9962	49.5568	104.358	44.1914	70.2808	66.2658	0	46.5969	43.3539	186.353	30.7615	52.4847	44.0931	40.1511	0	65.1146	0	0	21.5842	5.71254	2.26978	44.7172	45.2468	481.36	45.1172	0	96.1171	55.9095	178.325	10.1803	3.97221	74.1891	46.8973	66.1602	64.029	52.208	19.875	73.9476	474.082	50.4244	46.1078	169.307	61.6115	542.9	103.81	15.6984	49.855	374.21	141.021	63.451	10.9894	15.1696	0	0	45.0091	92.4242	45.7429	94.7433	14.3674	16.8685	3.67148	470.559	15.7625	39.2646	0	46.8683	0	60.9759	34.1114	108.228	92.3099	73.0886	27.5104	8.16602	45.1067	229.717	23.2226	21.4079	44.0103	10.8277	0	72.0976	45.8588	37.2823	602.613	29.9349	45.4946	44.3106	44.6992	1.94096	123.16	90.968	5.50039	54.7173	41.6198	443.405	523.466	30.4574	56.9463	162.279	19.2423	20.3356	51.944	149.056	73.9134	53.6179	40.6695	0	93.6271	58.8813	80.1339	109.83	67.7293	23.7373	155.846	0	8.54151	11.7567	516.865	27.3111	47.5176	46.9558	52.402	187.252	2.68457	70.7069	28.3188	94.3868	240.973	1.71759	161.719	505.797	12.1822	50.4716	2.29033	53.4631	2.0652	0	17.7161	50.12	416.457	81.8535	85.404	364.233	2.1333	98.5383	2.29361	47.7535	27.1865	13.0597	72.6878	204.705	47.5823	1.87872	57.5772	77.7437	163.07	31.9966	7.55012	74.4183	39.9419	531.269	4.03623	49.0306	109.539	3.35589	0	625.367	138.719	96.8545	19.1521	79.714	422.397	78.6413	49.372	468.041	61.6919	21.1431	40.7298	107.978	0	2.32581
CCL18269	42.5033	41.3207	146.748	61.3197	90.9339	51.2461	0	46.0632	34.0424	172.702	34.487	36.0483	32.9315	30.9384	0	47.1255	0	0	17.8118	10.9738	5.38764	34.4096	31.4208	328.15	33.5251	0	73.9604	63.7862	128.746	11.8693	5.90357	59.693	36.5494	49.9403	47.041	46.6476	24.7082	98.9061	448.252	40.4173	50.024	187.825	49.8119	407.041	115.216	20.1117	41.3841	279.81	233.845	93.6319	12.4661	17.2682	0	0	61.7277	83.6201	46.4943	74.9396	25.0663	28.6648	5.87035	457.841	24.8542	51.0631	0	74.7263	0	48.4206	44.5363	145.771	81.5638	100.449	36.8313	9.3643	33.5905	335.317	26.2936	29.6065	39.4021	18.9678	0	91.7104	35.1905	29.2885	413.04	32.3668	32.4361	41.7972	38.3299	3.14932	94.1031	77.5541	10.9883	74.7482	29.0765	418.133	391.507	37.8603	75.7376	269.511	26.1036	29.8154	39.8278	209.32	62.8023	40.0106	45.2359	0	77.1586	80.0447	57.3316	92.4953	104.051	22.0261	271.964	0	9.74031	10.4204	407.59	27.9554	36.1811	35.1293	38.4991	310.014	2.88462	117.874	31.4176	71.2521	359.358	7.00463	159.58	351.989	9.88719	41.0394	4.85605	39.423	5.56804	0	17.5823	45.4337	415.101	79.262	129.88	338.865	4.1835	80.1372	4.55695	33.9166	24.7175	13.0201	64.497	315.059	39.0493	3.67609	47.4036	100.045	228.333	33.0329	9.06374	55.7612	28.5684	397.992	4.42455	37.0408	101.904	5.35824	0	457.213	105.819	82.2903	20.1122	112.788	300.189	65.4764	38.146	343.527	49.9464	28.3496	34.7776	102.895	0	2.50721
CCL18270	12.9437	20.352	71.2316	24.6118	33.7258	27.409	0	13.0563	21.028	68.9335	20.2937	22.816	14.624	16.6573	0	35.0033	0	0	10.0851	4.88912	2.3468	17.7977	15.2462	151.48	15.7179	0	33.0495	36.1003	53.0949	6.15466	2.19198	42.0678	20.6084	26.5264	27.1223	15.081	13.8778	35.3508	121.19	23.1109	33.5101	60.2753	24.3433	194.724	35.7173	7.28436	20.8278	140.635	186.199	47.5423	5.30377	7.09143	0	0	26.47	48.9374	15.6723	31.9363	10.7435	3.71486	4.14468	132.204	8.28056	18.916	0	41.8416	0	37.001	19.402	74.5022	46.2606	42.8741	13.8961	4.88657	14.9602	228.142	11.2112	16.8404	19.1434	10.6953	0	34.6457	17.5463	14.8478	194.153	14.021	18.459	12.5239	17.9999	2.06471	38.6763	33.3381	3.97376	30.4479	14.9138	126.247	187.297	17.5778	30.096	204.874	10.3773	15.115	24.1167	94.6843	42.7629	23.3118	31.1065	0	47.6299	31.2044	29.0519	31.4134	58.8193	9.11832	208.134	0	4.07527	6.81835	165.169	14.6809	19.8081	17.2732	10.0112	231.126	3.53567	67.6502	17.1376	29.326	237.888	2.54489	52.834	161.38	5.93043	20.5494	2.56622	20.3415	4.18727	0	9.12797	30.0565	121.547	49.2297	51.3893	129.523	1.52188	46.1508	2.20748	20.7301	11.8613	7.58828	42.6229	221.988	23.6377	1.46211	24.014	41.6303	160.331	12.0901	4.13156	28.9573	16.5908	174.396	4.58956	19.0234	62.7263	2.37063	0	202.076	40.9056	52.2728	9.35941	49.7551	132.613	38.5415	30.0191	143.643	24.8465	9.91967	15.2318	59.0618	0	3.78391
CCL18271	28.2441	46.4119	114.854	57.7236	84.7423	51.0711	0	43.2356	42.9802	200.676	30.5816	47.7915	31.5358	34.8276	0	67.3711	0	0	26.7752	13.3546	3.8313	33.866	29.253	307.681	30.1609	0	72.0781	70.2025	138.328	9.38579	7.01395	80.3609	41.3896	46.5302	63.2757	45.0442	24.8377	82.0731	381.863	45.7759	54.7869	80.6448	50.4455	391.375	27.8014	22.7199	40.7669	304.31	212.26	77.5042	13.3557	20.9168	0	0	53.4164	90.8835	39.3489	71.0564	25.6219	2.62868	7.47872	384.882	13.1878	43.0541	0	61.7531	0	63.3892	57.4876	122.397	99.7607	96.7565	39.7976	8.53555	31.2978	309.55	21.0281	31.7682	47.3249	15.1888	0	74.8638	43.2913	31.9619	387.938	38.2973	30.7547	38.9519	42.9236	4.79004	122.697	75.0974	9.98342	63.8174	37.0611	383.27	430.451	45.899	67.7893	238.136	27.1656	33.2547	42.6356	173.259	79.8803	54.31	51.8267	0	96.2171	70.0691	69.9943	97.9229	99.3827	23.818	232.107	0	8.50245	15.2806	366.447	22.2159	37.2961	26.9353	22.4978	270.788	7.22055	108.053	31.5197	69.6373	323.281	4.13551	176.035	352.745	12.6089	39.9814	3.65567	46.4687	4.90789	0	16.9256	49.379	355.042	82.368	109.933	295.106	3.80229	99.4459	4.61212	35.5036	28.6211	22.2729	73.6538	296.641	41.4398	1.82647	51.5358	98.9808	227.983	29.6851	6.73901	67.0856	28.4762	373.918	9.42469	38.84	105.443	5.07511	0	435.622	128.471	92.4723	15.5108	107.164	298.098	83.905	53.0118	332.255	48.4365	24.7531	27.0862	110.113	0	5.85234
CCL18272	22.0286	42.6657	110.452	48.8353	73.8119	46.4439	0	25.527	31.6393	90.5853	20.2679	33.6295	26.3274	31.6037	0	37.8137	0	0	13.466	4.00534	0.749662	23.6809	30.278	226.895	25.7156	0	32.6667	41.5213	80.3967	7.32941	2.63787	65.4023	34.6799	46.2757	46.4624	30.5072	12.6605	82.7841	267.817	43.5779	38.6888	68.3603	51.1862	266.593	33.5981	8.9378	30.4266	195.238	131.71	79.0053	5.98015	11.1415	0	0	50.7776	56.691	25.3701	38.048	9.00281	1.24379	4.77435	259.702	5.12095	46.6963	0	62.7078	0	38.8755	23.8449	117.404	85.0936	106.89	10.6156	8.81763	31.2044	198.097	20.5111	18.0502	21.3997	13.0449	0	78.1042	35.8138	25.4171	270.15	14.6742	28.4939	26.8042	20.3758	3.35772	60.23	34.0914	3.54569	63.7866	33.1889	272.784	327.62	20.2712	71.1297	156.357	10.7551	20.6994	36.9966	143.558	63.8889	35.6335	30.4332	0	87.394	74.5682	47.5792	51.7407	82.146	12.7102	160.652	0	9.11265	9.31619	214.854	18.4762	30.8123	22.3683	16.9963	168.726	6.28473	98.6066	19.2326	32.8049	214.958	1.16171	65.1129	239.256	10.205	31.0935	1.75718	46.4394	2.09524	0	12.3019	38.1257	235.105	69.1783	112.375	145.079	1.52304	94.9261	2.64518	40.2832	15.9891	10.7185	65.1892	196.818	35.4608	1.73758	28.885	86.7916	153.908	15.6215	7.51608	39.9046	36.5225	236.208	7.61452	37.1808	78.2776	1.76425	0	297.186	57.183	79.0986	11.4155	115.078	186.571	70.1659	25.1489	206.305	45.038	10.7323	23.1552	77.9046	0	5.46285
CCL18273	5.6664	39.6152	154.113	49.2703	61.4906	47.5609	0	54.4774	23.2808	219.718	33.4074	25.0384	28.625	25.1121	0	30.3784	0	0	8.59906	10.5685	3.58578	23.2581	25.5218	166.688	26.0041	0	37.607	26.5679	113.65	9.45433	4.6514	80.6294	33.1203	43.5788	30.2731	49.6019	15.6396	81.3667	496.659	41.5953	30.0986	69.0416	38.7295	183.903	41.1481	21.7963	39.8714	139.412	138.074	101.365	9.92346	22.3514	0	0	66.1907	90.5175	51.9176	38.3634	13.3274	3.36559	1.7732	487.763	6.78587	37.2615	0	69.7983	0	34.1499	76.7124	145.408	71.4422	83.0722	24.542	10.9971	27.8275	161.014	18.4283	17.6843	10.9394	11.1851	0	63.3672	31.8653	38.1136	187.619	29.458	25.5076	45.5295	9.66375	4.54286	110.233	37.9289	3.37005	50.9677	26.1936	493.86	174.157	47.146	57.2519	164.003	24.4756	20.0803	46.7848	159.566	76.1548	24.3505	25.9046	0	64.6367	61.4099	30.4759	75.9843	100.273	8.91666	157.705	0	8.06369	6.28699	128.072	21.2828	31.2448	16.422	1.50613	166.718	5.76916	118.342	27.8733	41.7729	155.213	1.52809	169.241	162.72	4.95636	35.4719	3.46703	43.1781	7.3494	0	14.1535	32.037	445.616	92.2701	106.726	96.9034	2.00338	81.1921	2.78353	27.6587	5.98767	21.0741	82.7816	182.094	40.7647	2.11716	14.1036	87.7967	113.074	34.3885	11.2646	29.6751	30.4692	162.954	6.18808	31.6588	124.858	4.67569	0	193.556	97.5884	69.8414	17.0391	97.3095	120.972	82.299	26.9831	140.225	42.6878	26.6557	23.7996	111.96	0	3.96453
CCL18274	9.90184	177.681	0	0	0	176.54	0	0	81.8023	529.275	90.7009	114.366	57.9194	195.693	0	90.4692	0	0	51.2173	14.5107	5.5141	106.446	103.116	638.54	109.343	0	175.074	104.599	251.924	41.4478	8.65257	442.82	176.845	120.575	136.467	0	77.9404	0	0	242.486	48.7208	611.909	231.472	722.675	376.279	34.436	209.022	656.485	2448.37	0	23.2622	36.9017	0	0	7.10797	367.168	0	198.988	33.9516	43.1293	22.7231	0	30.6915	0	0	0	0	102.568	146.158	10.127	296.924	0	61.8155	0	149.773	2737.44	0	125.9	116.325	0	0	0	153.13	77.1184	860.501	36.532	68.189	0	81.2691	29.1078	290.714	151.891	20.822	0	193.652	0	718.487	72.2773	0	2467.83	60.1356	71.9636	218.402	10.5402	434.583	139.425	103.966	0	292.343	0	134.98	231.838	0	17.1397	3565.37	0	0	63.4971	847.27	79.9746	147.315	21.0444	14.4755	3133.57	45.9811	0	102.498	167.284	3020.33	2.93732	440.319	714.847	27.2205	164.583	8.88582	218.753	14.1271	0	49.7673	146.893	0	340.588	0	809.248	7.70184	293.22	7.64363	161.81	62.1517	31.3802	467.357	2721.77	120.552	11.099	170.607	0	2050.14	94.4316	4.60701	188.293	106.488	847.05	42.6993	160.749	503.342	2.64343	0	891.705	222.054	367.808	49.1291	0	610.306	359.027	93.0951	708.545	129.22	80.9021	43.5694	446.662	0	38.1033
CCL18275	19.6985	59.5525	106.691	41.1788	76.4519	50.0355	0	67.4092	49.216	187.707	37.8919	53.0667	40.7734	44.2906	0	30.2333	0	0	26.9828	10.2499	2.92125	34.5261	35.4733	246.748	36.5468	0	108.443	65.7258	119.032	19.8554	5.0517	92.8811	46.3983	42.4023	74.6077	60.2816	20.9465	80.0874	559.969	57.8195	53.0711	161.186	47.4824	297.601	84.8522	16.1957	46.9558	240.16	271.342	79.4608	9.15483	15.389	0	0	49.4914	117.315	58.1935	111.241	17.6865	20.6729	4.91355	559.779	22.2327	33.1052	0	57.8569	0	28.9804	44.949	113.214	86.4769	88.2132	26.4521	8.09442	40.7143	366.986	18.2576	29.6743	57.805	21.9776	0	70.6712	44.0648	43.9129	307.847	26.3318	36.1602	57.0503	54.879	4.61572	98.4419	108.649	9.55525	53.1513	41.5955	527.761	315.449	33.4821	58.712	290.461	19.8112	35.7906	57.6441	167.975	93.9726	59.2206	49.6952	0	89.8839	62.0249	81.9586	89.9508	105.874	4.8181	316.826	0	10.0551	19.3111	321.771	31.3277	42.6364	42.7753	15.9636	349.778	22.5175	101.765	36.5702	105.745	407.246	3.17577	167.295	297.085	12.3607	37.3683	5.86038	53.7021	4.58219	0	22.6709	79.1645	542.95	145.349	106.111	317.559	7.16129	91.6301	7.60301	44.4861	33.2004	11.227	95.5252	388.745	42.4902	5.60001	73.227	89.0674	309.363	26.1527	8.66696	89.4551	41.4477	318.5	25.9187	44.4428	157.134	4.85865	0	344.172	105.134	83.5101	25.9921	93.702	229.974	91.9485	22.8625	288.296	47.3619	20.5846	35.8008	152.847	0	19.7194
CCL18276	17.4942	71.1924	128.876	44.9803	67.0905	58.0641	0	60.3202	72.422	156.345	34.2127	76.561	41.8557	56.1831	0	29.6063	0	0	36.9667	9.77406	3.53151	55.949	48.3058	349.839	41.8793	0	101.899	54.2177	106.207	14.7865	4.7135	97.3056	54.1569	58.4422	98.3181	62.4216	39.0976	64.588	595.554	74.9727	42.0975	245.879	53.1919	401.434	111.251	13.5623	49.2389	303.102	283.629	76.4362	8.73348	14.4363	0	0	38.7731	115.459	58.8071	102.367	15.8822	43.8145	4.26554	601.485	29.4846	29.8564	0	59.7712	0	30.6552	37.5864	120.995	101.23	72.3321	21.196	8.07243	43.9447	362.067	14.2529	38.9262	75.4884	15.3237	0	59.926	52.8081	59.6093	429.097	23.128	44.2454	61.189	67.843	2.35705	84.0592	99.157	8.83922	44.625	56.4527	559.718	462.713	32.1698	48.3094	311.208	20.3897	41.0324	67.3844	135.475	83.3472	85.1709	36.2531	0	97.6507	44.5821	112.919	75.4108	87.9067	12.4912	327.13	0	7.21633	27.7294	429.776	31.452	44.296	39.5042	14.226	360.149	18.8758	93.7405	30.456	99.256	388.094	3.30833	141.344	382.353	12.3236	54.5212	2.94359	74.0289	5.61583	0	21.3223	106.43	570.209	163.704	79.4978	370.794	2.55137	91.4942	6.41462	54.368	45.4988	8.8202	89.9432	383.452	55.9088	1.96093	80.7749	84.017	307.223	26.1487	9.15692	109.524	52.9139	417.653	27.5489	49.4473	154.668	4.08653	0	483.926	84.9774	101.536	26.6185	79.6346	326.778	91.1828	29.5177	360.488	53.7936	18.7602	41.375	164.037	0	18.9617
CCL18277	18.5665	74.626	115.792	49.4984	83.0489	59.2256	0	31.0983	65.6106	53.5067	28.3338	69.9627	51.8992	55.5744	0	40.7242	0	0	27.6747	1.62897	0.501904	48.8319	50.5698	319.666	49.763	0	69.1913	67.4299	48.3253	18.9213	1.15511	92.0998	52.7975	62.1528	87.2313	32.0709	25.9448	77.9022	299.681	73.4923	53.4376	117.181	62.5237	406.775	45.7127	4.6494	52.426	269.875	253.549	67.5183	2.96431	6.86166	0	0	45.9356	114.327	32.8045	64.4583	2.69702	3.14056	5.5844	292.501	4.74912	49.8734	0	51.3752	0	42.8207	9.40122	98.6302	104.897	86.571	4.79738	11.3842	51.025	332.095	17.314	30.2535	47.1577	15.4779	0	74.6447	68.1898	55.2198	396.611	6.98294	54.8553	31.0868	48.2724	3.00271	29.2984	71.3389	1.38986	57.8044	54.7599	302.704	402.306	9.7164	64.2073	265.924	6.3108	31.4413	81.0377	142.757	87.4407	70.1614	50.4037	0	100.95	64.1555	98.0923	28.5183	74.0752	22.4653	285.541	0	10.9818	22.2982	361.655	28.1098	59.8242	52.4847	8.03728	334.594	17.135	86.8733	25.2746	66.7937	361.159	0.53472	43.002	353.776	11.3972	54.3585	3.88226	78.2398	4.37198	0	21.3208	94.6217	250.983	145.763	97.4989	251.63	2.80414	102.625	5.14845	57.8608	28.1182	4.20652	91.1564	344.475	55.9614	2.8287	56.5425	54.1548	289.876	11.9012	10.6512	89.8779	53.3099	380.896	23.0973	56.8544	147.154	0.962441	0	424.193	32.5198	98.5944	23.969	93.0733	287.319	96.6082	33.8948	321.175	58.1037	4.71287	49.1755	154.265	0	16.7863
CCL18278	11.8918	116.109	117.588	46.0434	61.5274	88.6381	0	57.6141	111.67	258.319	78.6852	107.389	87.745	99.5383	0	80.7619	0	0	49.6689	20.1605	5.45364	82.7187	91.6105	515.542	95.3434	0	149.615	65.6358	154.066	61.0394	8.9652	172.057	90.7847	91.0086	143.702	56.074	72.3663	60.3806	537.838	122.692	65.3961	143.159	87.0656	702.859	56.4197	38.5185	116.491	446.566	367.874	88.144	19.8847	39.4764	0	0	42.6823	346.689	54.7975	148.845	22.2409	11.6797	9.63168	507.006	29.8129	41.7445	0	63.7333	0	71.0103	78.9321	137.362	125.858	73.2842	49.4158	13.378	78.6	471.9	27.7673	72.0435	113.153	26.2352	0	57.5085	104.851	112.593	632.491	46.6698	85.3338	53.9855	101.211	10.9671	159.219	157.951	8.33554	53.1448	87.5561	520.911	657.806	71.6812	41.7404	384.777	31.2375	61.0068	125.248	190.621	174.512	124.353	55.665	0	165.221	41.8974	180.797	122.135	107.994	50.8554	408.032	0	11.2461	40.372	690.642	85.834	92.8634	81.7679	9.20364	478.982	33.4389	91.9969	84.9173	151.269	501.479	5.3952	255.073	609.416	18.2685	93.8469	9.73	130.904	8.48313	0	65.6288	154.462	496.795	491.661	75.7497	553.442	5.98509	151.684	7.01983	111.861	60.4945	29.4238	168.227	513.08	91.1255	11.7614	110.62	69.2105	381.751	47.4678	13.9949	141.041	94.0357	615.647	44.6012	98.1496	458.731	12.512	0	705.976	178.177	145.51	68.4893	70.8427	503.74	184.679	61.0697	575.846	96.7655	53.9149	86.1832	460.742	0	29.7895
CCL18279	5.82372	58.4713	86.9976	46.97	67.9342	41.7665	22.4537	13.8424	30.6345	16.55	14.6746	32.2798	42.0666	48.8651	17.9922	55.1608	20.1229	18.3721	9.00813	0.598903	0.142241	40.6386	41.4633	209.631	43.4533	28.0458	28.3208	38.6005	22.6189	8.9482	0.5952	65.9101	38.0764	45.8363	34.8307	15.5312	17.3481	70.6725	144.004	59.5083	38.8349	29.1914	40.9256	293.181	6.97277	2.48725	37.9829	178.316	76.8299	59.8736	0.936105	3.75324	14.5093	22.3366	45.619	95.7036	15.6656	26.8127	0.414019	1.11255	3.04803	129.995	1.50425	56.6294	16.4895	52.3519	21.8883	54.8214	5.49622	118.287	59.9347	97.8973	0.738542	13.087	40.6221	133.571	20.9792	19.4862	11.1949	10.2855	20.9817	68.0055	37.678	46.1525	257.828	3.51819	42.8858	13.6997	14.0159	2.40275	16.8229	28.5241	0.23872	55.2382	46.4907	150.163	254.506	5.13441	60.1276	94.5802	2.263	18.7661	59.5864	153.13	63.4864	29.3892	30.0935	14.9381	66.2684	66.0783	41.0866	9.32951	75.2093	20.8687	85.2476	14.5183	14.351	6.74205	203.276	16.155	41.275	39.3029	2.38981	106.432	8.76333	88.5304	12.7874	24.7982	154.875	0.151541	9.03325	234.01	9.73683	41.8491	1.3753	59.7486	2.11364	20.7526	11.9136	42.9639	121.631	133.278	86.8174	85.9326	0.953641	67.0498	1.49852	42.6941	6.88805	3.47339	67.1683	143.04	38.5606	1.37428	16.4222	92.8235	120.265	4.23479	15.1642	30.7145	51.3677	237.289	11.2349	40.6371	127.158	0.245482	14.2352	235.503	16.0386	69.072	11.727	90.7655	174.944	60.6621	42.403	193.833	41.0668	1.05738	38.8872	139.586	21.9794	7.28661
CCL18280	66.6905	556.929	386.704	536.622	619.813	240.23	194.464	92.8817	178.627	155.077	65.0832	157.97	524.315	488.591	225.629	409.921	306.253	169.131	91.5657	126.833	32.0131	499.109	524.419	684.453	523.283	296.521	140.156	422.151	150.899	100.028	127.895	177.38	212.338	246.558	178.004	91.8054	571.83	542.047	363.395	553.298	379.044	367.789	244.938	866.586	426.116	157.494	225.334	604.799	341.775	305.447	86.936	176.698	288.238	332.894	281.294	323.056	85.4884	141.771	31.8442	107.723	206.739	348.61	245.827	581.559	254.495	332.879	301.162	411.26	126.771	407.866	186.489	392.847	95.0936	227.37	512.633	410.524	209.139	476.548	96.0138	233.309	243.019	560.99	260.239	479.153	768.429	117.866	525.987	87.6946	111.315	192.369	234.92	141.744	126.841	419.348	483.405	364.638	716.706	107.131	439.858	429.681	53.4163	508.916	551.73	524.359	182.752	155.404	407.702	254.153	176.492	450.576	197.553	103.127	348.751	636.261	451.299	176.799	214.758	77.8088	712.708	282.34	264.859	510.224	81.9183	421.728	117.134	270.779	57.1286	132.324	418.108	28.4148	157.762	771.746	24.5224	220.22	39.1994	549.903	156.813	317.814	115.146	353.372	327.54	475.36	375.304	486.268	105.068	183.475	119.63	259.81	86.6038	164.601	175.271	446.719	225.393	63.5378	116.367	398.19	385.276	84.8638	229.489	194.001	481.376	783.994	195.977	248.091	405.26	87.6778	283.46	720.837	230.778	173.434	318.317	368.41	585.955	180.491	370.368	678.019	243.357	49.5143	504.186	522.762	277.125	112.115
CCL18281	22.3246	133.589	47.5829	86.6773	123.105	71.1598	38.2163	67.2752	64.6758	15.7348	19.8927	62.9364	156.255	134.015	37.4398	72.6351	47.0867	28.3537	64.1039	25.9401	87.2081	155.639	156.991	44.0001	151.248	51.7596	44.6782	87.7483	59.8432	18.2897	68.6435	51.1003	69.0474	68.0674	67.7732	66.6983	33.1245	122.866	35.9182	137.879	85.9588	39.1204	71.1077	48.1665	31.3484	61.6365	69.8677	39.2399	36.1071	47.8835	34.3851	56.2272	46.4607	56.3593	46.4646	12.0995	68.2718	44.9729	53.2411	65.8806	62.7506	35.1499	45.5511	95.1942	39.839	57.7086	47.9334	66.7746	28.2947	41.0709	49.2672	65.7745	33.6811	47.9412	154.424	27.2995	46.092	52.0677	65.6556	71.7069	35.5417	114.714	68.0433	133.06	41.4952	35.3339	152.915	68.5152	62.0467	63.0373	51.8178	42.8773	28.3954	90.7902	138.646	34.1222	39.6748	27.9628	88.4503	27.4697	63.9916	44.8605	137.284	57.2298	43.1773	65.9979	92.7817	43.8664	47.2884	92.0525	76.6752	41.0913	39.014	49.1612	30.7906	26.6081	45.7159	55.362	54.619	17.5632	68.7852	152.446	23.4634	23.2396	29.9855	30.4574	21.3812	43.5181	25.4442	88.7563	17.3807	54.0407	34.8011	69.1635	22.2269	135.96	56.7284	50.2342	19.9623	66.1009	41.1031	15.8172	64.371	57.3892	43.1543	47.0675	47.6208	72.9319	73.0267	39.1994	50.3245	24.5707	71.7279	23.7404	69.4032	35.5842	39.3374	73.1162	38.1058	75.1376	143.128	47.1238	31.4523	69.8498	13.5189	53.4976	34.6933	41.5801	53.3668	49.1911	16.5603	59.5426	38.6141	46.5498	61.9205	58.4875	69.5593	47.8488	144.44	20.5017	46.3458	27.2802
CCL18282	24.2047	125.245	68.1714	93.1206	148.001	74.6832	44.2513	73.1074	83.0275	16.6214	15.219	80.8925	137.164	125.201	45.6617	61.4302	56.9425	39.2016	78.5831	31.6391	98.4302	146.163	129.616	46.111	136.377	61.0574	31.9566	97.2996	59.0628	20.3501	72.8967	44.2672	64.2213	67.9877	84.6986	70.6933	39.8182	131.512	34.869	133.008	96.4901	41.1301	70.8934	50.4505	30.4746	55.2091	60.6268	41.2101	46.2564	57.6412	25.7993	50.4718	56.6819	66.0006	66.2832	14.4296	69.0127	29.5843	62.0822	42.4098	53.4886	40.9354	45.1536	96.5933	48.9458	70.8571	57.151	62.423	35.7769	56.845	38.2231	69.6468	36.2791	47.4467	133.661	29.8801	39.1731	54.7127	84.9275	87.5938	45.7647	133.479	67.3636	121.603	45.0317	32.6152	134.446	74.7253	75.6798	48.021	51.2381	31.1702	39.5879	91.2065	121.753	39.3479	42.4128	33.9349	90.8557	36.2356	72.9126	47.0877	121.45	80.4762	43.1418	90.0887	95.7775	53.8032	43.4232	95.5989	93.4461	35.8823	49.5878	65.4325	37.252	37.3167	44.8808	69.4488	59.0063	19.7259	63.2665	132.416	29.9242	31.65	44.7311	37.8072	23.5509	29.449	25.4478	125.875	19.0725	55.3891	33.3383	65.4566	20.1792	123.49	50.734	57.9907	22.5787	67.774	41.451	15.3207	62.737	53.4284	41.2564	38.1076	45.6734	66.4462	88.6766	32.9301	37.2753	25.4504	63.8482	17.7525	82.3789	58.0523	36.0911	80.836	42.4746	89.6236	124.529	48.1965	43.3984	63.4118	14.6369	52.4522	45.6926	44.457	56.7608	36.491	18.2366	61.4667	39.5952	38.2609	55.1862	58.6693	68.8296	48.8709	136.746	20.785	55.0837	42.1248
CCL18283	24.6921	68.1663	18.1411	32.1432	49.1792	25.0683	15.1692	11.3605	9.02052	5.2942	4.8083	9.22394	85.2907	72.3464	15.946	31.4093	13.7975	16.6911	12.3823	9.44693	13.3178	74.6209	78.4117	12.9247	83.571	25.1518	9.65147	30.9015	9.50755	4.3367	20.2692	5.9846	19.9426	20.805	8.71082	11.4784	22.1348	40.6581	7.18246	74.2858	39.8256	8.03768	20.8371	8.35093	6.82953	15.0127	21.0601	11.2245	10.7619	13.4124	10.4659	18.6617	15.817	14.8006	18.8407	7.64517	10.8047	8.67508	12.7562	29.8335	8.91572	8.02805	22.3451	30.6009	14.1048	18.6904	12.8001	24.0868	10.5916	16.9535	5.50149	27.8461	12.3682	7.83331	82.8315	8.75085	7.86964	24.37	9.71348	30.1646	16.2274	49.1064	17.4599	72.8445	12.9986	14.5993	80.0665	10.7204	10.1229	9.30588	9.82558	8.58189	9.03722	27.7624	69.7911	7.35318	13.2177	10.6649	28.236	6.77156	15.9768	20.5352	73.4833	16.3585	4.98581	9.29121	30.7255	14.4263	6.85042	28.7392	12.8519	7.68149	14.2947	31.3834	9.61148	15.0917	9.7161	8.82259	8.36907	4.07661	21.7371	80.3688	28.3983	6.64235	5.18835	10.4921	4.79349	8.84875	7.53953	17.8253	4.87808	8.57351	4.35125	24.1906	2.16936	70.4599	11.5787	10.6313	6.48004	7.78325	6.72625	6.44359	23.1822	8.76429	7.25262	6.76273	8.79731	21.969	10.758	12.3871	4.85116	8.31224	19.3405	2.7742	9.69969	22.6958	8.71712	21.6609	7.06982	11.0578	75.6717	8.20622	5.53137	19.0217	8.13806	16.3645	12.5684	12.5277	12.4837	4.97084	3.25559	21.9269	12.5288	5.2826	22.6121	8.59764	23.548	14.7664	76.3579	7.62567	22.3856	5.1828
CCL18284	14.6437	63.9544	12.4815	29.5631	51.6794	18.6487	13.5023	6.8723	8.43407	1.32443	9.73728	8.09131	63.6252	54.3084	15.7929	41.8949	15.7437	15.9559	7.90599	0.529866	0.90608	59.47	66.9207	7.49466	68.1047	23.5323	6.8054	33.7016	4.11902	12.2244	2.0537	3.63822	17.4356	14.599	8.46199	8.4831	16.4664	42.6748	4.51198	53.4863	41.697	0.870556	22.2731	8.74333	1.26184	7.23036	22.2617	12.501	5.96518	8.89366	3.18538	7.65181	12.6545	11.4914	15.5731	11.7065	7.5128	8.6553	0.338118	1.96862	15.5578	4.05255	1.26081	24.5195	16.4028	17.3161	18.0921	36.3297	3.20224	17.1954	4.57412	32.5595	0.534608	19.2974	73.8324	5.26681	11.6947	21.3776	3.30829	19.8057	19.0665	55.1571	19.3557	68.9927	12.4586	3.66847	69.719	10.7565	4.70576	17.5377	4.10397	5.9901	0.126722	24.4354	62.2278	4.86234	9.22586	4.11114	26.4336	5.31731	3.8751	13.9751	63.6835	8.08251	5.6377	6.81855	42.2596	15.63	7.50592	24.0509	9.01985	3.26535	10.5169	20.6537	5.34603	16.481	17.2094	6.61934	5.03023	8.42402	18.6206	56.4811	15.0646	7.78901	6.07414	8.57741	7.14531	6.10849	5.71041	0.160887	1.13495	6.11275	3.47891	16.7418	4.62372	58.4998	5.41654	12.2767	12.5393	12.9971	4.37998	15.1353	23.9719	2.33291	3.79671	4.66277	3.34934	20.258	4.66511	4.68764	9.75191	3.39874	21.79	7.70045	4.09633	15.6674	6.7584	7.55958	9.33665	11.2235	60.5143	6.12168	6.18109	20.7541	10.7723	1.30311	14.2883	10.4114	4.90137	5.03654	9.14931	20.4907	8.88609	4.30175	29.5022	6.62995	23.3569	1.4771	69.2069	16.9375	23.291	6.8177
CCL18285	20.3077	47.5842	10.1597	16.9696	40.535	42.8336	89.7094	6.18562	12.1817	4.47696	12.0912	11.6055	55.2689	51.8405	193.769	39.5334	201.846	194.892	33.87	2.01499	1.76701	34.1108	51.2682	14.4332	49.4555	244.445	15.2021	23.2663	10.1213	3.26943	16.4516	26.2521	34.0024	39.452	10.8915	8.99553	13.5585	26.0849	8.33602	48.3034	80.7959	11.7144	35.6846	12.2767	6.39811	22.2542	32.7466	17.2571	5.94582	9.85878	7.90171	27.7049	193.04	129.572	11.3889	8.42939	5.45633	13.5035	1.38471	0.921394	131.798	6.58597	6.88464	20.0833	202.154	5.93025	246.979	48.6449	9.36739	12.3319	23.7875	20.9165	2.50218	16.6527	54.8517	3.27394	14.617	28.2416	25.2334	3.75806	214.704	63.7666	39.2568	52.7207	12.2946	10.1459	52.8595	6.01947	23.2154	116.907	11.3329	14.0181	0.444832	19.6219	48.8178	7.82298	15.3494	17.4602	21.6799	3.92956	8.84183	24.7381	47.3446	12.835	17.5912	9.09539	29.1078	167.451	20.493	14.2537	12.4574	10.6133	8.99277	37.3489	1.1039	165.846	15.3039	29.0121	12.3414	14.194	42.8499	45.8575	44.9956	5.20797	3.98706	5.28235	7.46496	18.5837	2.35827	0.753018	2.82203	9.08567	9.30442	27.8775	1.99324	49.4825	105.028	129.093	6.59188	1.81047	6.02944	7.41345	18.2322	9.09916	72.5615	17.5802	91.6085	37.7782	21.2445	13.5297	27.1005	2.34997	37.8585	4.03093	23.3665	9.62458	3.24432	35.8475	8.85798	7.2762	53.7458	11.8755	2.73663	36.0587	8.7592	10.1652	127.201	13.2573	13.8067	21.8051	11.5453	23.9763	14.5237	27.3247	35.7991	10.7851	37.2682	15.9009	48.8668	8.60808	268.673	4.23291
CCL18286	130.615	1041.32	65.658	29.566	54.3142	67.6492	133.767	33.5028	3107.93	12.2089	963.098	3150.74	1236.59	1165.94	455.121	213.863	575.25	423.246	5987.88	21.98	110.148	1211.98	1231.03	33.4644	1233.14	350.569	366.424	928.129	129.574	846.967	35.3147	234.767	53.5754	71.6945	2096.38	34.8232	31.6233	29.3573	16.4182	1056.83	573.487	20.5641	74.6257	284.659	61.5527	16.844	68.1604	35.6072	20.3662	65.8031	19.5269	17.4678	498.654	482.108	87.0317	88.1984	33.732	384.898	141.622	18.1472	2118.25	19.457	26.1506	38.9898	444.607	84.6791	487.825	227.437	7.78978	77.9777	204.385	20.598	35.7292	395.247	1232.93	10.2412	666.429	39.7307	4257.53	114.726	527.28	128.255	72.8573	1135.7	41.338	31.7034	1187.42	31.2557	3515.45	1671.79	31.4002	351.634	19.1285	29.2607	1136.67	17.5088	39.6994	9.12351	28.751	8.70687	185.083	35.5099	1105.59	109.099	225.925	2598.44	944.202	400.851	212.188	26.6337	2163.54	128.138	67.1178	37.8619	9.05905	416.712	670.257	6331.62	288.504	2557.18	83.6795	1148.9	32.4334	10.2573	864.478	58.2613	1123.86	355.103	11.6118	128.844	17.6552	265.373	1935.05	70.4874	395.101	1095.59	1455.58	220.492	823.582	256.025	21.3754	96.5296	28.6582	326.524	1570.1	199.392	1908.95	88.9951	6131.01	27.7277	221.93	10.6809	69.9988	338.813	3664.15	50.5494	33.1472	71.5202	532.109	1763.56	1100.55	279.743	538.028	77.5414	88.7827	21.856	247.472	31.9329	41.6262	236.203	3371.57	22.9553	32.0181	236.512	249.716	275.771	68.1001	57.699	1197.57	87.9242	435.483	626.07
CCL18287	0	622.781	397.779	305.024	178.403	184.831	498.377	30.7532	99.6627	6.84869	53.178	75.9205	631.589	523.789	993.991	398.34	1154.2	949.061	38.5745	6.16493	8.78511	583.389	599.394	59.9497	716.735	586.704	86.3783	505.828	26.3584	56.8916	9.19023	190.486	187.834	246.698	55.7907	64.7718	0	185.267	33.1556	576.365	454.091	15.1932	187.382	77.683	4.8938	9.14396	177.608	49.0274	74.5452	234.184	2.96492	3.35954	1126.97	1081.77	634.171	6.98478	36.1699	85.7844	3.93396	18.3237	441.672	20.956	0	450.746	1107.61	555.275	839.658	470.627	6.20962	1000.33	236.531	237.695	2.07337	202.071	559.052	28.7244	411.291	8.02341	42.7684	49.8242	933.469	226.725	217.695	573.373	45.4075	5.82031	664.251	51.6924	26.6356	117.483	24.8296	135.516	7.37196	234.132	641.739	7.0716	43.6076	7.08633	146.59	52.098	4.50864	41.692	622.235	712.01	189.494	53.9465	575.377	1027.72	232.881	167.171	36.1286	21.1067	178.839	21.8457	47.5651	849.198	397.789	45.687	9.4397	150.939	202.206	616.917	0	32.3658	48.2637	719.59	29.691	85.286	13.6788	1.8719	4.9519	59.588	474.156	209.773	16.9884	635.536	49.5164	676.098	54.9742	25.2033	47.9629	12.2859	118.537	23.5241	34.3578	132.613	77.9385	250.431	64.5468	5.45401	163.102	21.5694	207.429	11.7887	25.3195	692.698	38.3085	11.573	229.006	42.3516	585.317	37.4869	34.9863	182.933	12.7459	1.68462	707.817	33.8467	14.7847	205.098	237.95	149.005	44.3094	114.401	648.37	39.5101	214.11	1.71859	624.736	25.8773	764.392	40.471
CCL18290	189.756	458.49	76.8506	59.9409	121.345	135.211	41.5003	48.0004	5.21447	62.0904	20.6924	7.06642	507.479	450.618	34.7065	152.733	41.742	45.0289	4.62076	50.3188	34.8461	511.429	510.133	73.3583	506.891	94.0145	96.761	40.5675	137.079	10.4014	142.127	68.4441	122.381	138.263	11.631	55.3186	70.363	128.137	38.5751	441.668	70.7199	42.0614	137.728	75.2843	17.5192	116.73	117.096	60.259	43.8942	58.8793	119.992	107.459	36.8954	32.7067	90.81	68.5126	56.9728	95.0665	59.501	16.2351	70.7619	36.2908	47.9633	51.8806	35.5646	67.3745	90.5946	139.462	101.219	84.7904	74.9372	101.046	100.573	45.0107	494.964	26.8042	42.5105	67.4985	7.34905	58.6372	47.2555	128.9	123.079	454.798	90.3419	122.515	517.663	48.3084	6.09193	104.479	152.885	106.174	49.6144	56.077	440.324	44.6817	79.0755	119.103	56.2845	44.0616	55.6035	64.9246	437.297	85.6047	77.4899	7.44086	35.9525	30.1018	78.7832	60.3653	13.3647	101.929	59.6415	118.48	32.7455	42.691	48.2642	4.06548	73.1954	135.156	122.024	529.556	154.884	42.4067	0.987302	65.6232	21.1517	98.9722	20.0071	36.4543	60.8632	42.2506	24.2192	116.935	12.8727	460.752	91.854	36.3392	16.5766	3.73788	30.2623	69.7114	86.4917	32.4545	64.1338	84.8055	85.6211	124.984	6.61698	181.775	69.3045	18.21	124.036	14.6863	7.35789	115.994	24.252	146.662	48.2427	12.5713	450.35	68.5752	1.18288	116.306	84.565	88.2896	43.0087	88.1329	193.941	78.0377	118.359	102.535	66.6799	69.3659	111.655	47.4164	134.577	87.4244	544.208	84.015	100.671	1.33291
CCL18291	19.4365	38.7674	17.7318	10.7966	14.3662	19.557	24.8796	11.8279	5.58136	4.23026	17.0232	5.6148	39.5183	38.9607	22.9155	18.9498	30.8365	26.319	5.3518	8.68207	13.139	38.4368	39.0977	9.45559	39.1551	48.6871	23.2089	16.5019	16.4585	13.7885	16.1517	41.6598	19.6771	20.3838	7.20293	13.463	8.29821	12.7252	6.66718	36.1509	34.201	4.296	18.7812	9.26144	5.11857	13.6907	20.2343	8.15621	13.8028	22.2469	11.4155	15.5771	27.0058	32.5498	20.4063	11.9075	12.66	23.4678	13.7857	5.84768	21.467	7.39964	4.71168	12.2643	24.1341	17.9685	38.2355	18.1594	9.39278	26.6818	37.5961	12.296	13.9166	34.7861	37.6194	9.11562	29.11	8.65623	5.76476	16.5673	33.6813	14.5897	18.7323	38.2491	8.2559	10.2739	38.8392	13.4662	5.17938	20.9296	14.1411	23.3417	11.0619	11.4317	36.6573	7.80407	7.73527	7.86409	11.1495	11.6919	16.8578	6.72989	40.423	24.2853	41.9563	5.37063	16.7144	24.595	37.8792	10.7747	6.57428	12.081	19.2634	6.56686	13.801	24.7863	33.706	4.4399	7.85196	26.1532	20.1025	40.0935	22.2224	9.11615	1.76029	17.6924	16.4566	23.3836	8.27204	15.5243	5.51919	10.2424	9.40531	19.5591	13.5713	38.2593	22.2436	20.4216	19.9558	4.12167	8.147	9.71353	13.0642	8.65853	15.2798	38.0766	16.8492	20.0787	5.23129	21.0214	40.2392	9.54807	18.5384	15.2233	5.82638	19.1412	29.9389	24.2091	30.8774	6.01669	36.957	8.75248	1.85687	17.8981	12.6315	11.7374	20.2968	7.86369	14.6636	37.0159	22.2612	11.208	8.23091	40.5721	16.4032	10.5055	20.8888	14.9746	39.6745	14.1805	43.1616	1.70653
CCL18292	2.39059	38.3011	23.3218	4.3026	0.625799	1.14165	19.8383	6.99035	4.50171	0.16216	5.03649	5.46474	72.8302	75.5933	10.4417	0.992812	18.0948	10.2265	6.04215	0.437911	16.8072	62.9626	75.4402	0.860279	67.3164	25.402	14.3166	66.4757	42.212	3.46385	0.348163	16.7046	0.711593	0.766058	3.57444	5.25818	0.672038	0.350934	2.35513	39.1607	41.9043	0	3.39835	1.92693	0.926985	1.73205	0.700888	0.309559	7.5471	13.9267	2.24647	2.86365	8.43558	22.8316	6.86428	3.47303	6.56584	17.309	15.6486	0	0	2.72902	0	1.62115	10.1355	15.3582	10.6328	2.06357	0.588114	8.55732	10.0808	1.40701	1.57095	0	60.6964	0	0.292883	0	4.32064	18.8754	21.2182	1.81976	0.710961	72.1471	0	0.73499	72.7106	4.38045	3.50369	0	3.61787	16.1351	0.698199	4.22375	62.3377	2.00926	0.953096	1.51008	2.72227	0.616776	15.7995	0	32.9554	3.81705	12.4248	5.10928	36.9899	15.4852	9.9253	0	3.58468	37.9813	16.4921	1.03451	1.38612	11.4155	0.758549	5.43969	1.96688	565.878	2.05189	53.3476	1.31055	0.919611	1.30602	8.45688	6.18649	15.8183	0.37015	17.3742	1.09432	3.82308	1.0953	1.41911	5.89956	43.4934	0.426337	10.101	2.80356	4.77402	3.40693	3.87867	2.64156	5.65561	0.929723	6.27991	0	2.09279	5.55749	2.0662	9.40278	0	1.45523	1.56311	5.07815	7.33746	11.2665	12.4953	0	6.51808	67.4866	1.95271	2.57721	4.85117	3.01791	0.638201	10.2261	0.337434	2.60049	9.43495	410.397	1.56803	0.932566	16.9296	0.802709	3.74201	1.94985	11.7193	73.6323	3.39348	17.4331	0.613283
CCL18293	1.23527	30.874	20.5998	3.81129	0.862305	2.35967	25.4505	2.20738	4.3021	0.446889	3.31909	4.55763	48.5717	43.4008	13.1318	2.05203	27.6322	15.9455	2.32344	0.301705	4.24201	46.0348	51.5857	0.23708	49.8861	32.0852	3.28786	73.1765	14.5413	3.04937	0.839551	10.5881	0.980523	2.11114	4.28288	2.41513	0.926019	0.483561	1.08173	28.0704	70.91	0	3.12179	0.844826	0.319329	2.14798	1.93154	0.42655	2.85143	8.88426	0.386933	1.53451	17.7912	29.4775	10.0496	1.82308	2.95019	2.43373	2.69533	0	0.472457	1.02556	0	1.11691	16.8755	6.73351	16.6352	3.12779	1.21557	5.47456	6.94532	0.969375	0.947036	1.28192	66.7302	0.249909	1.00893	0	1.30233	6.50224	22.931	0.752248	2.93896	48.1033	0	0.379786	49.6898	2.30786	1.73802	1.61389	0.747774	2.02119	0.57724	3.27376	52.0749	0.461435	0.437765	0.462396	1.12533	0.424936	5.44264	0	30.9857	18.4087	8.56025	4.1413	45.0533	10.6687	12.5366	0.474269	3.03101	9.50301	4.29931	0	0.71624	13.5848	0.696817	2.98116	1.10872	339.729	2.82735	52.5065	0.300974	0.211193	1.57465	5.82648	3.87479	4.40567	0.12751	3.66435	0.107707	3.13566	1.13193	0.977717	3.87982	29.9653	0.29373	18.0194	2.62139	4.93369	1.36923	2.27142	2.9574	1.53499	0.320272	7.07993	0	4.32557	2.58451	0.474512	9.71725	0.351861	1.0026	2.76924	3.10992	9.81312	3.55221	4.53096	0.574732	4.83616	47.0493	1.34535	1.39512	2.86481	2.7723	1.09924	17.5575	0.5812	1.51601	9.17694	262.182	1.29638	0.107084	10.7307	0.276518	1.8415	3.49277	4.48563	43.4828	2.20809	22.0197	0.950691
CCL18294	3.63888	43.1425	12.1366	4.36619	1.27009	3.47558	15.6192	4.43353	5.59977	0.164557	3.33321	6.12923	67.0086	64.7244	12.2779	3.02245	20.4445	10.7418	4.70553	0.148128	6.41695	67.8049	71.3876	0.174599	60.0832	21.7497	9.33952	62.182	23.7209	2.34336	0.353309	12.2051	1.44422	3.10952	8.51618	6.81808	0	1.7806	2.65548	36.1267	60.8012	0.486739	1.14952	1.24435	1.88137	0.703059	2.13374	1.4136	3.70579	12.5623	0.142479	0.807213	14.6747	27.4524	5.22429	1.17479	5.7938	7.16932	9.07422	0.440272	0.695885	1.2588	0	1.6451	14.5708	7.08416	13.4874	2.09407	0.39787	6.82297	10.2298	2.1417	0.597813	1.34868	69.4563	0.552139	0.594423	0.771128	4.93255	7.78146	15.41	0.36933	0.721468	74.7878	0.503551	0.745852	61.6534	3.92222	5.54654	0.594276	0.5507	13.3966	0.141703	2.67885	59.3052	2.7186	1.12838	0.340533	1.6575	0.625891	8.23316	0	44.8521	12.9115	18.2122	6.40474	41.5583	12.3468	9.51243	1.04783	3.96835	15.2142	6.7848	0	0.351652	12.8129	1.53952	5.26917	2.17739	326.873	2.08221	81.204	0.443306	0.933202	1.32532	4.03852	3.70968	8.87988	0.18781	3.77807	0	3.32535	1.38936	2.16013	3.80974	42.1657	0.432637	12.0807	2.23535	4.84457	2.01674	2.55839	4.0209	5.39136	0	11.0074	0.468166	2.12372	6.76754	1.39782	14.3126	0.345505	4.43021	2.03941	5.43949	1.75198	6.20097	4.67158	1.41088	8.48001	75.8215	2.88228	1.30765	4.92287	2.45001	0	13.6715	0.684842	0.608982	12.3904	261.593	1.90944	0.473174	17.867	0	1.98907	1.1872	4.62484	68.049	1.5305	17.445	1.40028
CCL18295	3.39629	36.7294	9.34522	3.05633	1.77813	2.4329	23.9321	6.82764	6.49868	0.345569	3.88875	9.60246	57.2529	63.7656	12.1265	1.7631	30.875	13.6366	5.68941	0.622136	10.1658	58.4165	61.6268	1.34441	62.5516	25.1866	7.50621	62.785	39.9801	3.2807	0.370974	13.7646	0.505476	3.80916	8.27962	5.39518	1.90951	1.74499	1.85884	39.057	51.9608	1.02215	3.48689	3.23531	3.2924	1.10732	3.98298	0.439788	2.42112	12.0912	1.29656	0.565049	15.653	31.0737	9.14251	1.52722	7.09741	8.78242	17.0709	0.616381	0.974239	1.40985	1.97382	0.767715	17.9992	5.28951	17.1514	1.17268	1.11404	8.68378	11.5369	2.49865	1.81336	1.32171	70.6358	0.128832	1.66438	0.53979	7.09739	5.86603	23.9382	1.03412	1.51508	53.4536	0.352485	0.522096	59.7242	4.02682	6.76962	0.831987	1.54196	8.59614	0.495962	5.25055	55.3515	2.61665	0.789864	1.07268	0.580125	0.219062	12.8914	1.40245	35.803	23.0471	12.7485	7.79243	39.4134	12.2345	10.5756	1.22247	7.98631	29.5358	8.54885	0	0.492312	15.8494	1.43688	6.58646	2.79432	342.623	2.42924	61.3541	1.55157	0.217747	3.13107	6.71404	4.5943	9.80203	0.262934	15.9938	0.333148	5.17277	2.52864	2.01612	4.76218	35.3089	0.908538	15.7598	3.84074	9.44692	3.02512	2.06639	3.28373	5.96528	1.65106	14.1938	0.655432	3.46875	9.96802	0.733858	14.3126	0	2.06743	1.26897	8.21649	18.3957	3.66245	7.94168	2.96284	9.49761	65.0598	3.2786	3.13836	4.43058	2.28667	0.680014	13.9515	0.838932	0.994671	9.85598	289.838	0.445536	0	15.3931	2.2808	5.06308	1.66208	6.47478	56.0403	1.74094	19.0912	2.39603
CCL18296	4.19963	28.4721	11.2792	4.54648	1.62011	1.26668	24.2878	4.63199	9.07642	0.779649	2.67255	10.7968	49.4893	48.6341	12.4434	1.46872	26.6306	14.1997	8.52274	0.809782	15.9399	52.7499	55.2433	0.89086	51.0476	17.5171	9.70717	50.1319	43.7293	3.55851	1.60955	8.6492	1.31587	2.26654	10.4033	3.4572	0	1.55747	1.35492	27.5033	41.3275	0.886966	1.67579	3.17454	2.57126	1.28116	3.62901	0.572434	2.88125	10.6828	0.830829	0.882572	21.3293	31.4344	6.66402	2.01844	3.16735	10.3209	22.5298	1.28367	1.01447	1.28456	0.513832	1.99854	19.4921	8.60613	14.3369	0.763187	1.45005	5.65147	5.38529	2.60182	1.74299	1.96612	47.7614	0.402457	2.05807	0.281039	7.98969	11.562	22.9264	1.48064	1.05176	55.9477	0.856428	1.56301	48.7085	3.43071	6.53084	0.216585	1.00352	8.00173	0.981239	2.14789	54.1789	0.86695	0.528737	1.36519	0.805439	0.456215	20.5304	0.43811	28.678	14.1169	6.3822	12.3936	31.2692	13.0319	5.914	0.25459	10.8471	38.8139	6.59396	0.3826	0.384481	15.9281	2.43135	7.22421	4.03391	339.399	1.77069	50.2645	1.29251	0.226738	3.98488	3.67962	4.68001	8.09074	0.479134	19.4737	0.346905	4.24176	2.02542	1.04969	3.27282	28.8677	0.946054	18.7454	3.99933	7.18858	1.26001	2.00827	4.02992	6.97221	0.687694	6.33423	0.170624	1.28999	8.22149	0.38208	8.94217	0.0629601	1.0764	1.56912	9.39048	3.19256	4.73179	12.0801	3.49654	12.7331	49.0269	4.00486	3.47219	3.5883	1.11614	0.944125	22.932	1.18556	1.03574	6.77355	292.229	1.73975	0.402382	9.51704	1.6328	4.67903	1.73071	9.87242	50.0875	1.60366	14.3276	3.79916
CCL18297	3.51758	32.8652	14.449	5.52175	1.74471	2.59347	22.0386	2.34588	11.1561	0.401864	5.2232	12.5626	53.0032	51.7123	17.9698	2.30661	31.667	20.2302	10.5338	0.361743	4.27856	52.94	57.7225	0.586283	57.0096	22.2132	7.81389	67.5295	30.2299	6.49769	0.377482	7.24452	1.10217	1.42383	11.3134	2.71475	0.41636	1.63066	1.54018	33.4521	48.1659	1.33725	1.28666	4.9381	2.01009	0.482891	1.73694	0.815095	4.2233	7.82937	0.304455	0.246412	22.0783	31.7972	7.30942	1.94679	3.36041	8.31641	5.59776	0.537595	0.212428	0.922235	1.29115	1.33917	21.2977	7.35262	16.3315	3.06836	0.789459	4.73364	4.85766	1.96135	0.30415	2.79957	55.6065	0.22473	2.81256	0	10.5819	7.3089	27.7735	1.5784	2.42261	48.3034	0.717339	0.455362	54.033	3.27265	8.5526	0.181411	0.784506	9.76932	0.173027	1.96261	50.2076	0.414944	0.590489	0.51976	1.85524	0.286592	7.60598	0.856235	35.7906	4.53263	8.33927	13.0808	42.2533	16.104	4.27028	1.17284	11.2054	24.7078	8.42267	0.320463	0.322039	18.9135	2.81975	9.34451	4.3758	559.815	2.54249	67.2833	2.30053	0.474787	6.47314	4.77715	6.62035	8.34062	0.286657	5.65669	0.145283	5.52669	2.71437	2.63763	2.99051	30.6754	0.528273	21.2886	4.83862	9.40138	2.3746	2.10265	4.90973	7.64494	0.144002	6.01291	0.571655	2.59318	12.2662	0.586718	9.15433	0.10547	1.57778	2.5594	11.8855	6.95258	4.19993	5.77215	4.39303	13.4609	61.9703	4.61924	6.21576	1.50277	1.62044	0.148274	23.0795	0.836228	0.805566	6.01734	531.364	2.62297	0.818508	7.34209	1.61628	5.57509	1.32883	3.07569	62.3185	1.75202	18.5261	7.02923
CCL18298	5.69573	77.4963	27.18	5.40724	5.04648	9.76432	45.7614	12.1709	16.0751	1.54543	25.6851	12.5457	121.59	124.111	43.134	8.00609	73.4372	54.8466	12.1553	5.56454	49.2851	127.169	114.896	2.39654	121.507	47.1372	19.2416	191.121	103.318	38.3722	6.63617	8.32733	11.9983	8.70471	15.8364	10.9218	19.7067	5.14536	5.17961	84.9656	156.294	3.16467	11.0725	7.70522	8.49461	7.99949	5.13818	1.92896	7.85293	34.4102	2.57324	3.9654	79.2573	77.7814	21.0722	13.4578	12.3474	11.3944	46.5706	4.1348	1.50816	4.5469	17.6543	5.94228	67.3678	30.7064	31.6665	5.44606	2.87429	15.2352	13.1382	5.15735	5.90225	2.92294	115.501	1.06367	3.65009	3.89955	14.0555	34.5937	53.8323	6.67029	13.5513	110.9	1.69762	4.57995	121.55	8.68938	8.93854	0.858634	4.3762	17.7429	4.81136	4.25757	123.389	7.61039	2.09613	6.6422	2.99353	0.904312	40.3824	8.39476	91.8059	34.9783	9.61463	15.9739	158.103	46.4511	9.29737	2.0186	13.7368	102.29	21.5665	9.10071	2.5404	47.803	4.63408	13.6855	7.20955	3545.08	11.5324	130.363	7.68608	2.02249	10.8908	17.1404	40.8176	19.7385	1.49245	76.8118	1.37527	10.0096	5.62073	7.28243	15.5305	80.2814	3.12546	62.0171	35.9674	9.99947	7.28468	16.3498	8.71433	20.4793	2.38552	8.3705	2.7057	13.808	13.3429	2.01963	13.2939	1.1232	12.8019	14.5694	12.8229	7.91039	5.03966	35.6769	7.54242	18.0108	133.698	9.76041	12.9555	8.63691	13.422	3.27504	88.1752	1.23686	3.51953	11.3923	3539.02	6.43728	2.05098	6.95017	5.00193	13.455	9.14832	30.905	116.634	17.5524	48.9905	12.0267
CCL18299	2.2203	13.3042	4.88749	4.79533	2.20863	5.72577	11.6586	1.19027	1.72636	0.271095	0.854192	1.41578	13.2759	17.4058	8.22011	2.21301	11.3656	7.89836	1.17455	0.325373	1.39098	12.8889	12.4718	0.223719	12.4342	14.0572	3.16589	20.6261	2.31858	1.10811	0.549715	3.5994	4.49414	4.90927	1.55887	0.488361	1.24833	2.08598	0.874944	12.785	25.4682	0.445483	4.34864	1.36665	1.54971	0.900854	4.42653	0.201255	1.04012	3.44924	0.312966	0.620586	6.23576	8.2326	2.62981	0.614406	0.424217	4.79	1.5572	1.69241	0.12738	0.46084	1.54844	2.40906	8.40936	2.50703	5.30799	1.14994	0.655464	1.47601	3.433	2.3522	0.729522	0.641869	13.9132	0.134757	0.272019	1.27038	1.00321	5.47838	9.6215	2.09576	4.49015	15.2749	0.276521	0.819159	12.5597	0.765818	1.04131	0.543905	0.201609	4.90443	0.622524	2.54986	16.0664	0.870859	0.649148	0.841506	1.51701	0.28642	1.54672	1.68699	11.739	6.02674	3.46192	1.75856	16.4413	5.28323	3.17518	0.639344	1.4528	1.63382	2.2355	1.72946	0.193107	6.58631	0.563611	1.01044	2.3914	167.913	4.19258	14.8642	2.19095	0.227761	0.454869	3.5114	0.940221	3.62599	0.309404	1.71245	0.232313	2.19808	0.661231	5.40389	2.88908	12.6956	0.395966	6.9691	1.22753	0.886788	0.316423	0.828545	5.15211	2.83329	0.345397	3.60558	0.0856967	4.79449	1.6259	0.287852	3.99221	0.189732	4.32501	2.61317	1.46733	1.20261	0.67395	1.6288	0.516516	1.95583	15.2221	1.94551	0.205168	5.66418	0.373724	0.444554	7.11566	0.564115	0.334419	3.40205	132.893	2.8544	0.461939	4.40261	2.01292	3.27685	4.05652	1.7536	13.9217	0.875484	11.019	0.199358
CCL17605	99.6954	10.7942	54.8924	20.4571	20.324	31.1021	31.6955	48.274	37.515	5.26645	24.1269	39.1971	10.6601	10.3561	26.6469	47.4991	34.3224	27.6651	53.4042	4.56436	10.1612	11.7261	9.66863	27.0387	10.6029	51.2415	85.9101	30.9998	18.4567	17.2255	7.31234	88.7749	27.9807	30.1737	43.0684	53.2772	20.2023	24.7725	43.9679	10.0862	40.0067	20.4053	28.9855	51.3434	21.9572	5.53218	31.5103	21.5403	13.1015	43.1945	14.7725	5.89271	23.5425	31.5417	39.2661	16.8457	53.4819	87.3697	30.0261	9.78178	201.82	43.5826	9.50906	20.5233	28.6549	45.4066	46.2862	48.2421	5.57744	56.108	84.6293	22.7532	32.2825	130.309	9.70536	12.5593	106.518	20.5999	43.4335	43.1422	34.4773	28.5243	25.7613	9.68228	33.3189	34.3504	9.57379	49.6919	47.434	160.877	8.76373	87.4513	3.37319	23.5945	10.4573	44.2669	30.0369	5.78695	21.4816	11.5882	51.2603	15.8445	10.3543	61.4707	82.2602	35.1308	28.1448	28.6911	82.8797	21.9869	45.5706	10.5967	43.3084	28.7384	12.0448	27.5294	110.384	44.3651	46.6007	22.2992	29.6479	11.0799	117.721	11.025	10.7353	42.9938	24.2279	85.9529	12.4684	7.28048	5.32893	40.923	23.4452	29.1385	19.2535	9.01591	98.1241	18.615	20.3709	21.5544	44.6167	13.2994	22.1121	28.0138	104.371	83.8945	124.509	30.8943	43.7427	21.097	85.2664	11.2403	29.7825	19.2991	47.3641	49.6985	25.832	15.651	95.9794	38.9595	9.81157	46.0745	10.6972	27.2505	21.9785	6.50924	21.0428	36.5218	10.3892	78.8761	21.728	21.2537	22.1311	83.1546	39.3196	36.7073	27.057	9.30542	12.352	15.5093	50.008	10.3085
CCL17606	50.6162	19.6336	41.697	58.3193	75.5156	74.3951	57.0106	282.939	10.8192	5.36958	6.06572	12.7748	19.7258	18.0513	89.7631	43.4643	94.6744	107.278	4.74233	0.557711	0.794745	12.2736	18.2549	37.4704	17.1104	103.709	21.055	37.2463	10.6942	3.4924	1.60736	36.5921	78.1652	75.1234	11.1828	343.39	66.5453	68.7169	37.6594	17.1284	71.1574	5.19239	76.2216	78.9767	2.50873	5.0184	69.6251	30.4062	25.7347	35.1449	14.7969	9.42156	64.6791	88.5769	33.7392	19.6409	361.568	21.4819	7.41429	3.59158	5.02177	38.9426	5.01337	64.004	81.3218	29.4878	105.793	43.8893	5.8672	52.351	29.2436	64.9571	5.18936	13.1178	18.0917	36.553	11.5632	63.6318	2.14947	19.344	125.775	81.6951	58.1758	12.3501	67.1466	42.1813	18.7825	317.664	3.61438	5.22081	11.3462	21.3665	0.711364	62.7018	20.8402	40.9429	50.8293	7.47909	65.0929	26.8054	44.1864	32.4364	17.0353	43.7515	34.7247	10.5739	34.9113	64.0446	33.8838	69.0403	12.8141	4.4553	21.8554	53.03	27.4729	96.4277	14.491	4.09372	53.0026	7.74359	65.3305	14.1546	72.744	27.1326	4.00233	34.212	6.08827	21.5388	32.3506	0.282236	1.69235	33.561	4.01046	71.164	2.30528	17.0627	4.34376	58.1768	5.99339	18.2402	34.8925	17.4744	50.7786	10.9134	2.81216	29.0833	5.7287	67.7435	2.43301	60.7427	27.1578	26.3422	73.2069	2.7728	3.95229	57.4429	34.291	8.65481	15.582	9.73799	20.7198	60.5903	3.92699	62.6657	28.5702	1.62559	55.9188	59.8422	9.10775	31.4538	8.43421	55.6162	32.5625	28.4605	33.8639	27.4028	72.7597	1.45107	18.8389	24.3103	100.835	3.46595
CCL17607	55.2084	15.1523	46.7699	62.8122	76.361	68.8831	48.052	37.1025	14.9132	4.79089	5.27311	15.2197	18.3141	15.1375	56.4965	50.5271	73.2322	73.21	6.99484	6.14395	5.65721	18.0714	17.2695	51.3722	17.8383	78.2287	21.6935	39.1156	9.78187	2.82322	10.1981	27.4481	65.9503	68.0528	13.1926	42.5909	48.4811	78.9322	39.6619	15.7288	72.9696	9.7061	67.1636	103.934	6.61228	8.56957	59.4977	38.6029	31.4064	33.7138	57.9885	9.41656	49.1547	60.722	36.332	15.1603	42.7767	21.3016	68.0446	8.16492	12.0033	39.962	16.5406	60.3614	58.06	34.2805	77.6151	44.3051	8.60834	46.5069	31.6756	64.3463	72.8573	16.1365	19.5995	34.2969	12.9202	60.0476	8.10106	21.3658	91.9558	83.2963	63.0863	16.0909	93.1334	96.6006	17.5888	41.7138	8.15349	25.2416	7.17461	21.8908	6.25896	70.086	15.9258	40.1845	68.0014	11.1875	68.0326	29.7982	92.1773	38.9932	16.3189	54.3261	27.4473	12.2396	41.0349	50.1848	29.7364	73.5848	15.1507	6.29022	29.8553	57.0452	30.4334	69.2482	17.6779	4.50312	65.4911	6.31156	60.6905	16.8355	74.3001	30.4878	2.808	36.1893	3.89791	21.0105	36.2716	6.29617	4.77687	42.439	4.76532	63.536	2.36051	15.4414	20.8779	41.4461	4.23465	18.3896	34.0687	13.2448	55.1578	21.8834	7.38435	32.0585	9.56912	62.6063	7.08498	94.4409	25.4149	26.9906	64.196	3.14048	7.83547	40.7444	33.3865	12.3543	13.3357	12.4289	14.4693	74.9521	2.62622	59.6716	20.2751	7.84555	41.0579	78.9686	9.61381	31.1654	4.94041	56.2259	37.8367	28.777	40.8116	33.8767	67.1551	7.70731	20.2215	20.2957	69.1579	2.15628
CCL20294	0	0	0	0	0	0	7.55378	0	0	0	0	0	0	0	0	0	0	0	0	0	0	0	0	0	0	0	0	0	0	0	0	0	0	0	0	0	0	0	0	0	0	0	0	0	0	0	0	0	0	0	0	0	0	0	0	0	0	0	0	0	0	0	0	0	0	0	0	0	0	0	0	0	0	0	0	0	0	0	0	0	0	0	0	0	0	0	0	0	0	0	0	0	0	0	0	0	0	0	0	0	0	0	0	0	0	0	0	0	0	0	0	0	0	0	0	0	0	0	0	0	0	0	0	0	0	0	0	0	0	0	0	0	0	0	0	0	0	0	0	0	0	0	0	0	0	0	0	0	0	0	0	0	0	0	0	0	0	0	0	0	0	0	0	0	0	0	0	0	0	0	0	0	0	0	0	0	0	0	0	0	0	0
CCL20295	0	0	0	0	0	0	0	0	0	0	0	0	0	0	0	0	0	0	0	0	0	0	0	0	0	0	0	0	0	0	0	0	0	0	0	0	0	0	0	0	0	0	0	0	0	0	0	0	0	0	0	0	0	0	0	0	0	0	0	0	0	0	0	0	0	0	0	0	0	0	0	0	0	0	0	0	0	0	0	0	0	0	0	0	0	0	0	0	0	0	0	0	0	0	0	0	0	0	0	0	0	0	0	0	0	0	0	0	0	0	0	0	0	0	0	0	0	0	0	0	0	0	0	0	0	0	0	0	0	0	0	0	0	0	0	0	0	0	0	0	0	0	0	0	0	0	0	0	0	0	0	0	0	0	0	0	0	0	0	0	0	0	0	0	0	0	0	0	0	0	0	0	0	0	0	0	0	0	0	0	0	0
CCL20296	0	0	21.1231	42.6548	55.9477	0	0	0	0	0	29.3656	0	0	0	0	58.5006	0	0	0	33.5378	42.0828	0	0	0	0	0	0	35.9876	0.63848	15.6402	72.157	0	0	0	0	0	57.3506	44.6479	0	0	53.0857	0	0	0	0	111.102	0	0	0	16.4463	55.8715	98.0201	0	0	23.7372	46.8898	0	0	90.2049	185.667	233.012	0	70.3567	48.8181	0	14.1117	0	55.0882	110.673	13.3749	0	62.2349	70.5915	13.2113	0	0	14.8317	76.4879	0	11.6163	0	91.0155	0	0	0	56.6918	0	0	0	186.174	0	0	32.2142	38.2893	0	0	0	101.542	32.9324	0	78.4876	87.2671	0	20.8808	0	0	28.0812	0	0	32.4928	0	0.749858	11.4254	73.4075	0	0	14.3852	0	0	18.223	0	0	0	0	0	12.1294	31.3814	0	0	49.7666	0	0	20.7143	0	14.0828	0	132.871	0	24.6638	0	0	40.3746	57.8016	0	180.334	0	153.3	0	0	61.7896	0	0	0	20.3824	0	22.2619	0	243.061	11.9952	0	0	0	0	0	59.3702	83.1409	0	0	0	0	15.7579	60.9755	0	0	56.0812	0	0	195.279	0	53.0392	0	0
CCL20297	0	0	53.0701	153.067	125.549	0	0	0	0	0	58.7719	0	0	0	0	156.994	0	0	0	29.2063	26.3142	0	0	0	0	0	0	81.4964	1.83098	37.7788	69.6617	0	0	0	0	0	106.27	99.284	0	0	117.043	0	0	0	0	97.259	0	0	0	79.0676	37.1547	109.1	0	0	68.9945	103.363	0	0	22.5449	34.5366	587.189	0	83.6942	164.217	0	107.137	0	154.943	85.4071	78.2447	0	195.625	38.9733	37.0285	0	0	62.3818	149.591	0	82.1703	0	181.465	0	0	0	89.639	0	0	0	290.098	0	0	20.9547	136.875	0	0	0	94.8481	113.182	0	64.1937	163.747	0	68.4345	0	0	68.7456	0	0	113.667	0	1.82782	94.2183	189.182	0	0	52.0871	0	0	56.8184	0	0	0	0	0	93.6479	53.3906	0	0	17.9269	0	0	62.152	0	28.5582	0	290.764	0	55.0391	0	0	92.9391	157.352	0	263.031	0	279.406	0	0	67.3278	0	0	0	41.7964	0	101.681	0	176.39	39.3344	0	0	0	0	0	104.102	49.0865	0	0	0	0	49.3359	188.579	0	0	153.917	0	0	93.7617	0	111.338	0	0
CCL20298	0	0	0.951986	3.32694	3.18799	0	0	0	0	0	0.627489	0	0	0	0	2.05468	0	0	0	3.76455	12.1331	0	0	0	0	0	0	3.19254	0.144516	0.796513	9.6996	0	0	0	0	0	1.71178	1.34082	0	0	9.59688	0	0	0	0	39.4854	0	0	0	1.31383	8.71721	26.5931	0	0	0.409788	0.789848	0	0	32.1484	2.48648	14.6286	0	1.76942	3.09697	0	0.444539	0	1.57686	33.2683	0.389227	0	2.91187	12.567	0.761681	0	0	0.746014	1.45168	0	0.187806	0	2.78111	0	0	0	11.8763	0	0	0	11.001	0	0	3.77912	2.52152	0	0	0	25.1618	1.21345	0	30.9304	2.263	0	1.41787	0	0	1.99794	0	0	1.64382	0	0	0.141918	1.64689	0	0	0.966066	0	0	0.88667	0	0	0	0	0	0.475166	0.447667	0	0	17.7809	0	0	1.13339	0	0.683045	0	8.41603	0	1.72151	0	0	1.29669	4.94119	0	10.8046	0	7.78516	0	0	9.53902	0	0	0	1.06646	0	1.23681	0	79.9872	0.796808	0	0	0	0	0	1.53741	11.9887	0	0	0	0	0.566477	3.09534	0	0	2.55576	0	0	61.5151	0	1.08046	0	0
CCL20299	0	0	0	1.04428	1.06321	0	0	0	0	0	0.372037	0	0	0	0	1.26507	0	0	0	0.433999	1.06021	0	0	0	0	0	0	1.73511	0	0.0851616	1.8485	0	0	0	0	0	0.285443	0.447169	0	0	5.46446	0	0	0	0	5.6647	0	0	0	0.219084	1.43125	4.05437	0	0	2.00444	0.292757	0	0	4.19371	0.552836	2.91267	0	0.983519	1.14762	0	0	0	0.350594	3.16409	1.03847	0	1.49404	1.83494	0.225799	0	0	0.497599	0.645522	0	0.751612	0	1.85503	0	0	0	2.57549	0	0	0	2.23865	0	0	0.65242	1.56975	0	0	0	3.84837	0.462505	0	3.7181	0.670865	0	0	0	0	0.701392	0	0	0.146192	0	0.0849066	0.189322	1.75759	0	0	0	0	0	0.410804	0	0	0	0	0	0	0.477757	0	0	1.43073	0	0	0.232611	0	0	0	2.71625	0	1.50656	0	0	0.514945	2.10372	0	4.14637	0	2.15549	0	0	1.17014	0	0	0	0.284537	0	0	0	10.6146	0.708639	0	0	0	0	0	0.801336	2.71071	0	0	0	0	0.419829	2.79723	0	0	0.681889	0	0	12.0985	0	0.417157	0	0
CCL20300	0	0	0	0	0	0	0	0	0	0	0	0	0	0	0	0	0	0	0	0	0	0	0	0	0	0	0	0	0	1.94668	0	0	0	0	0	0	0	0	0	0	0	0	0	0	0	0	0	0	0	0	0	0	0	0	0	4.94583	0	0	0	0	0	0	0	0	0	0	0	0	0	0	0	0	0	0	0	0	0	0	0	0	0	0	0	0	0	0	0	0	0	0	0	0	0	0	0	0	0	0	0	0	0	0	0	0	0	0	0	0	0	0	0	0	0	0	0	0	0	0	0	1.54945	0	0	0	0	0	0	0	0	0	0	0	0	0	0	0	0	0	0	2.72222	0	0	3.58036	0	0	0	0	0	0	0	0	0	0	0	0	0	0	0	0	0	0	0	0	0	0	1.32298	0	0	0	0	0	0	0	0	0	0	0	0	0	0	3.56397	0	0
CCL20301	0	0	0.315864	3.89598	2.97483	0	0	0	0	0	0.541313	0	0	0	0	2.35984	0	0	0	0.771023	3.76909	0	0	0	0	0	0	2.35393	0	0.951404	3.21828	0	0	0	0	0	1.77487	1.66829	0	0	10.1453	0	0	0	0	12.0764	0	0	0	0	2.52151	8.23523	0	0	0.176755	0.960915	0	0	7.97048	3.66667	6.88212	0	3.18005	3.33956	0	0	0	1.74398	11.4938	0.25183	0	2.60859	3.31914	1.31415	0	0	0.965342	1.60553	0	0.486042	0	3.07586	0	0	0	3.00875	0	0	0	5.56791	0	0	1.47517	2.8278	0	0	0	9.92609	1.86929	0	8.23261	1.45603	0	1.57262	0	0	1.74449	0	0	1.45443	0	0	0.235438	2.18573	0	0	0.667783	0	0	0.392257	0	0	0	0	0	1.05105	0.445601	0	0	2.71569	0	0	0.72318	0	0.552326	0	5.17944	0	1.16353	0	0	1.63899	5.98576	0	4.17422	0	2.92424	0	0	2.4556	0	0	0	0.460001	0	1.24478	0	33.5794	1.61564	0	0	0	0	0	1.06272	4.88796	0	0	0	0	0.313257	3.64426	0	0	2.33197	0	0	22.9552	0	1.39413	0	0
CCL20302	0	0	0.804017	0.708362	0.541471	0	0	0	0	0	1.13868e-08	0	0	0	0	4.14759	0	0	0	1.41588	0.00778262	0	0	0	0	0	0	4.60086	0.850017	1.51616e-08	8.844	0	0	0	0	0	4.51785	1.61773	0	0	0.00621873	0	0	0	0	8.68303	0	0	0	0	5.1037	6.95945	0	0	0	0.897383	0	0	4.58906	13.3959	3.39167	0	2.89095	0	0	0	0	4.43922	3.19132	0	0	0	3.66802	0	0	0	0	5.50988	0	0	0	1.01364	0	0	0	4.90576	0	0	0	3.20577	0	0	1.92443	0	0	0	0	5.47063	1.18955	0	7.761	0.036968	0	0	0	0	0.729514	0	0	0.479299	0	0	0.599297	3.62632	0	0	0.279255	0	0	1.34615	0	0	0	0	0	0.812176	0.607637	0	0	0.936451	0	0	0.302421	0	0.000394363	0	6.79674	0	1.83664	0	0	1.99286	4.96921e-05	0	4.53137	0	4.85157	0	0	2.05874	0	0	0	0	0	0	0	23.4846	0.988075	0	0	0	0	0	2.7051	1.68552	0	0	0	0	1.16759	1.64142	0	0	2.92942	0	0	32.217	0	1.43034	0	0
CCL20303	0	0	0	4.61726	1.98886	0	0	0	0	0	0.569404	0	0	0	0	3.2987	0	0	0	0.927823	4.61554	0	0	0	0	0	0	3.4335	0.0655693	0.500388	5.18045	0	0	0	0	0	0.776661	1.11531	0	0	13.0628	0	0	0	0	15.8635	0	0	0	1.19221	2.02828	10.8017	0	0	0.619758	1.29012	0	0	10.4956	5.01404	5.54756	0	1.87324	3.74705	0	0.268927	0	2.38483	12.0642	0.176599	0	4.06512	4.65226	1.07516	0	0	0.592338	2.41505	0	0	0	3.15459	0	0	0	3.87545	0	0	0	4.90674	0	0	1.17	2.28811	0	0	0	9.59844	1.73034	0	9.86983	2.50986	0	3.67608	0	0	2.95804	0	0	1.69054	0	0.0577555	0.386343	2.39112	0	0	0.730534	0	0	0.321838	0	0	0	0	0	0.431182	0.812456	0	0	6.2491	0	0	0.316455	0	0.619818	0	2.95625	0	1.50429	0	0	1.40078	5.0562	0	3.89493	0	2.66585	0	0	1.98989	0	0	0	0.193549	0	2.11994	0	36.6082	1.92813	0	0	0	0	0	1.3951	7.97483	0	0	0	0	0.799618	4.43974	0	0	2.08727	0	0	29.3447	0	1.52513	0	0
CCL20304	0	0	0	0	0	0	0	0	0	0	0	0	0	0	0	0	0	0	0	0	0	0	0	0	0	0	0	0	0	0	0	0	0	0	0	0	0	0	0	0	0	0	0	0	0	0	0	0	0	0	0	0	0	0	0	0	0	0	0	0	0	0	0	0	0	0	0	0	0	0	0	0	0	0	0	0	0	0	0	0	0	0	0	0	0	0	0	0	0	0	0	0	0	0	0	0	0	0	0	0	0	0	0	0	0	0	0	0	0	0	0	0	0	0	0	0	0	0	0	0	0	0	0	0	0	0	0	0	0	0	0	0	0	0	0	0	0	0	0	0	0	0	0	0	0	0	0	0	0	0	0	0	0	0	0	0	0	0	0	0	0	0	0	0	0	0	0	0	0	0	0	0	0	0	0	0	0	0	0	0	0	0
CCL20305	0	0	0	0	0	0	0	0	0	0	0	0	0	0	0	0	0	0	0	0	0	0	0	0	0	0	0	0	0	0	0	0	0	0	0	0	0	0	0	0	0	0	0	0	0	0	0	0	0	0	0	0	0	0	0	0	0	0	0	0	0	0	0	0	0	0	0	0	0	0	0	0	0	0	0	0	0	0	0	0	0	0	0	0	0	0	0	0	0	0	0	0	0	0	0	0	0	0	0	0	0	0	0	0	0	0	0	0	0	0	0	0	0	0	0	0	0	0	0	0	0	0	0	0	0	0	0	0	0	0	0	0	0	0	0	0	0	0	0	0	0	0	0	0	0	0	0	0	0	0	0	0	0	0	0	0	0	0	0	0	0	0	0	0	0	0	0	0	0	0	0	0	0	0	0	0	0	0	0	0	0	0
CCL20306	0	0	0	0	0	0	0	0	0	0	0	0	0	0	0	0	0	0	0	0	0	0	0	0	0	0	0	0	0	0	0	0	0	0	0	0	0	0	0	0	0	0	0	0	0	0	0	0	0	0	0	0	0	0	0	0	0	0	0	0	0	0	0	0	0	0	0	0	0	0	0	0	0	0	0	0	0	0	0	0	0	0	0	0	0	0	0	0	0	0	0	0	0	0	0	0	0	0	0	0	0	0	0	0	0	0	0	0	0	0	0	0	0	0	0	0	0	0	0	0	0	0	0	0	0	0	0	0	0	0	0	0	0	0	0	0	0	0	0	0	0	0	0	0	0	0	0	0	0	0	0	0	0	0	0	0	0	0	0	0	0	0	0	0	0	0	0	0	0	0	0	0	0	0	0	0	0	0	0	0	0	0
CCL20307	0	0	0	0	0	0	0	0	0	0	0	0	0	0	0	21.879	0	0	0	21.4454	53.7857	0	0	0	0	0	0	0	0	2.8272	51.1509	0	0	0	0	0	0	10.3116	0	0	27.0018	0	0	0	0	152.68	0	0	0	0	28.8787	116.866	0	0	0	7.28922	0	0	76.6346	31.8706	10.0748	0	13.6078	0	0	0	0	12.1269	123.845	0	0	0	25.9648	0	0	0	0	0	0	0	0	26.7352	0	0	0	18.8968	0	0	0	25.8112	0	0	45.1338	0	0	0	0	98.6024	11.9984	0	94.1029	17.4037	0	0	0	0	4.85216	0	0	0	0	2.93688	0	0	0	0	0	0	0	5.45517	0	0	0	0	0	0	4.13135	0	0	52.093	0	0	12.0688	0	0	0	12.5272	0	2.94206	0	0	14.246	24.2555	0	54.6366	0	33.8898	0	0	32.8855	0	0	0	0	0	0	0	286.637	0	0	0	0	0	0	17.7352	63.2895	0	0	0	0	2.90433	9.21475	0	0	11.7931	0	0	241.523	0	16.6186	0	0
CCL20308	0	0	3.57593	7.35113	0	0	0	0	0	0	10.4757	0	0	0	0	20.7791	0	0	0	20.0763	58.7107	0	0	0	0	0	0	15.5453	1.35711	8.05519	80.1558	0	0	0	0	0	16.0748	12.5912	0	0	41.7636	0	0	0	0	205.077	0	0	0	3.08444	38.6215	179.804	0	0	0	9.88964	0	0	114.743	31.1331	45.1076	0	11.0774	3.23141	0	0	0	2.46797	140.674	0	0	8.4137	39.9248	3.17899	0	0	0	9.08817	0	7.05453	0	6.52914	0	0	0	40.655	0	0	0	24.5136	0	0	20.8757	0	0	0	0	102.341	9.76727	0	107.246	18.8899	0	0	0	0	9.87476	0	0	4.11642	0	2.39077	0	12.3724	0	0	0	0	0	7.77136	0	0	0	0	0	0	3.36313	0	0	61.4892	0	0	4.91232	0	6.41428	0	7.6483	0	10.7774	0	0	13.9163	11.8471	0	36.1375	0	11.0352	0	0	48.3928	0	0	0	2.67062	0	12.905	0	443.079	6.65119	0	0	0	0	0	12.0311	114.491	0	0	0	0	10.6392	7.50127	0	0	7.20013	0	0	330.931	0	11.2736	0	0
CCL19199	1.21706	1.02628	7.49889	7.64196	5.56707	4.11954	16.2586	2.34133	0.529186	0.643072	0.797982	0.416163	0.811818	0.590778	9.52159	7.7147	10.3968	10.557	0.0903625	0.297257	0.249698	1.37721	1.23307	2.39732	1.0105	22.4613	4.1284	3.94057	1.26485	0.495007	0.690349	5.51443	3.66089	4.26952	0.599648	1.94119	3.24131	7.86114	2.58032	1.1871	8.66742	2.262	4.37082	3.86771	1.53999	0.946771	4.958	1.97412	2.13967	6.41294	0.782523	0.818468	10.5727	13.9423	7.54106	2.26889	2.75371	4.24042	0.339437	1.48804	1.02898	2.8452	1.78691	5.79182	10.1752	7.18294	16.2633	6.90061	0.483261	6.55124	5.64242	6.93693	0.568264	3.7036	1.10731	2.23546	2.41712	3.58362	0.188129	5.18411	12.7754	6.70944	4.03865	0.748328	2.30467	1.0044	1.42839	2.95507	0.195274	0.564903	1.10513	3.45873	0.299332	8.94085	1.0022	2.58423	2.14521	0.737319	6.97337	2.21455	0.526324	3.8936	1.24664	9.00046	5.10483	0.483188	3.6106	11.2284	4.49158	5.57044	0.611237	0.621338	5.63729	3.43723	2.37703	9.65838	3.30625	0.145756	2.22309	0.815841	4.1052	0.816828	1.68558	2.26697	0.227466	4.95859	0.843905	4.29263	2.51921	0.285026	0.284846	3.16099	1.0272	3.95462	0.632314	1.08216	1.00528	11.4643	0.772677	1.2061	2.40393	2.14093	6.47642	1.52461	0.249119	5.0787	0.54392	5.15903	0.193587	1.1811	6.04674	2.13478	3.58735	1.0052	0.136069	9.80724	2.88583	0.798851	3.42736	0.877739	1.29165	2.73982	0.236765	3.7882	2.6308	0.513018	8.62905	2.76672	1.15776	4.52083	0.974649	6.08381	1.91576	3.91935	4.86094	2.5019	5.47539	0.645481	1.26834	2.2429	16.972	0.230061
CCL19200	4.19712	2.68978	13.9985	4.44738	5.46022	6.31683	15.8681	4.40086	5.00637	1.69095	1.39802	5.23327	3.67843	3.01631	8.92366	5.81021	9.32913	10.3852	3.9771	1.5532	3.4705	5.19556	3.65238	3.84459	4.0529	20.2717	12.2594	3.4774	7.34105	2.29333	1.92641	7.10981	4.39159	4.72772	3.50572	4.7868	4.71954	8.36441	3.95387	1.93613	7.97895	3.16431	8.11594	5.81553	3.15635	1.69555	4.92214	3.72207	2.90134	11.7452	1.37445	1.42196	9.48878	14.7397	14.0601	3.27314	4.13108	9.99817	3.56805	2.30824	1.45935	3.90695	2.8581	6.66992	9.20289	12.5783	15.5093	5.09412	1.5436	14.1784	8.22365	6.73706	1.79694	2.54549	3.2979	1.85263	2.80478	5.17484	2.75842	13.1804	12.6609	5.34422	4.23639	3.13676	3.3792	1.60323	3.58686	3.94815	3.13161	1.37089	2.8102	11.7839	1.45612	6.17963	4.64313	4.0621	3.07623	1.71392	4.75047	1.24693	3.9984	4.0335	2.47526	14.8923	8.22618	4.92486	3.37364	9.41545	8.91819	4.90756	4.33441	4.63697	7.58851	6.60459	1.84363	10.1223	2.74426	3.20976	5.32727	1.46185	5.38549	4.05461	3.62568	2.73983	1.80657	7.72816	1.97482	10.0273	2.59946	3.73514	1.59691	4.95902	4.7201	6.49303	2.6251	2.14867	1.81457	11.247	1.74726	4.49925	4.16891	3.5493	6.39446	3.13658	1.0882	6.56064	0.981794	5.34441	3.25239	2.27183	8.00402	1.92009	5.57437	1.61571	3.18201	8.90965	3.94187	4.38523	1.95278	4.26804	4.10338	4.98668	1.56702	4.27699	3.16839	1.83351	9.39568	4.41628	3.27789	8.38573	1.26209	6.67383	4.00226	8.21434	3.41649	4.43673	5.39431	2.90964	5.59631	3.45035	17.1584	1.95769
CCL19201	20.8821	1.96616	16.5372	4.78385	5.90686	5.98664	20.7019	4.5338	4.06396	1.34264	4.8228	3.76261	2.92664	1.69513	11.2528	4.43892	11.8311	10.5767	1.69861	1.83707	4.32634	3.83006	2.15496	3.78938	2.15451	23.3983	14.1681	3.44385	8.41817	1.94385	5.13121	8.51988	6.00964	6.21591	4.63233	5.41786	2.67086	7.26411	5.50329	2.03059	9.37391	5.24223	6.44035	7.07799	3.6841	2.75346	4.87466	3.38325	0.604723	12.0435	2.55752	2.37103	13.6553	15.981	14.4928	4.29968	5.05817	15.7353	5.49115	2.37089	2.72536	4.23154	3.29764	3.93732	10.2381	10.8666	19.4047	3.69054	3.01905	10.8303	9.27407	7.22278	2.99163	7.65885	1.49696	0.450499	6.54749	3.02004	1.9452	17.5819	11.2987	7.71437	5.18019	2.05543	3.6977	2.8602	2.6937	4.26694	2.64568	1.64859	2.0669	15.667	1.78052	5.68288	1.93552	4.87993	3.94569	2.8896	4.55301	0.459607	6.43473	3.00784	2.3113	17.3823	9.48731	4.1557	2.07824	14.2605	9.58754	4.16072	5.39641	6.05778	7.67635	6.85235	0.229535	10.4256	7.99729	1.37165	7.43199	2.33651	6.45585	2.52402	12.5148	0.304566	2.02753	7.00208	4.6566	13.543	0.398417	4.99086	1.4756	5.93891	7.34574	4.81746	6.66093	3.02238	1.90618	12.9035	2.3876	6.04209	4.41933	2.98664	7.27225	5.47734	1.15468	9.07567	1.83352	7.27767	2.27772	3.10788	9.78718	0.169142	6.86789	4.17846	2.28916	20.4414	1.39135	9.25678	6.8609	5.12005	2.66082	6.52598	1.58516	6.65616	5.06414	4.25373	13.117	4.24668	3.34565	8.73094	1.99689	6.23177	3.88644	8.63463	3.78835	5.5179	6.19938	7.27744	2.61281	3.62141	23.6159	1.29484
CCL19202	34.6726	3.33306	13.8771	5.34891	3.63058	9.93497	0	5.06932	12.6371	0	20.3265	7.09162	4.50694	2.28414	1.44233	10.0797	0	0	2.038	0	0.482709	11.182	3.82959	4.49183	4.92273	0	22.742	8.61808	17.7745	10.606	0.504968	13.5677	10.3208	8.88859	9.01614	3.38949	1.94942	3.05392	0.759073	6.88458	11.7289	1.39135	12.0484	14.7361	0	0	14.2317	8.97956	2.11861	5.98489	0	0.922971	0	0	13.6892	7.19601	4.9685	18.4442	0	0	0	3.59829	0	1.56752	0	12.1501	0	5.98591	0	15.9574	16.2456	6.12207	0	6.93939	0	2.63049	13.5933	4.40856	2.74162	20.5324	0	5.27867	4.12465	2.25033	2.87881	0	2.84253	2.24234	2.03267	8.49373	3.67309	17.0197	0	10.7206	6.78099	0.971394	8.75488	0.486708	3.94832	2.68367	0.619331	2.29082	4.49861	9.22694	32.0368	6.10267	6.70617	0	20.7934	3.99365	7.56239	13.9168	11.6367	3.00085	0	0	15.4026	1.79309	11.4109	3.23125	7.93603	0	35.4815	2.66757	2.36778	15.8732	9.78846	23.4307	1.07371	0	0	16.3707	13.5031	6.17475	21.0025	1.12646	1.2367	0	5.228	7.9133	6.58844	7.87574	6.7047	9.94276	1.34845	14.9044	1.33826	16.1885	1.20907	1.99785	19.4823	1.97526	16.8851	19.4323	2.86426	0	3.87746	1.90768	7.25942	9.21128	4.661	12.8735	1.06798	12.0618	9.33783	0	0.470846	9.78815	4.06183	33.8081	2.29376	8.18723	5.86115	19.6434	8.14962	11.8884	11.3121	0.472149	0	4.37496	0	5.33695
CCL19203	36.0631	19.9658	125.492	101.893	101.013	62.2556	35.2587	47.1607	98.2143	19.6516	67.8294	91.3566	24.3499	19.4019	74.5083	77.0484	88.1438	70.2491	112.652	41.2269	59.0487	21.5378	23.488	40.6057	23.0091	104.271	51.7075	58.2641	31.8393	46.2865	83.4807	62.0471	57.8481	60.6707	95.8872	45.6346	48.0991	95.0565	37.3265	21.9461	58.5935	41.8869	63.7339	65.2428	41.7965	69.2412	58.9749	37.6959	55.4158	97.3507	32.8063	60.4791	80.9407	69.9462	82.7686	27.5821	41.677	56.4268	30.0703	13.4535	60.3449	39.422	27.7898	119.923	81.6021	98.3686	99.9528	88.6855	46.0685	86.2655	60.5478	58.3696	47.3311	124.928	24.893	41.1918	129.013	33.8807	110.283	131.496	84.589	103.768	56.8434	19.6349	32.2438	47.5537	23.1923	42.9311	108.411	66.5522	56.0022	54.3975	34.5002	92.7437	19.7221	42.2663	32.936	37.1233	86.9699	40.2671	45.9865	34.4828	23.0702	134.784	62.3623	91.8864	57.7938	74.9272	61.3698	89.1916	99.4406	26.3027	86.6658	32.7725	39.7876	69.2893	138.842	102.119	67.1348	36.3157	58.5825	22.9935	45.9841	36.326	41.9759	67.0398	69.0989	52.2383	37.9703	59.9675	25.9941	75.768	100.929	60.6558	68.0066	23.4978	68.8168	57.7163	43.2328	72.4183	45.6369	35.952	62.8176	75.9813	44.8809	64.7835	53.8985	59.1658	107.707	54.3158	61.3536	35.0403	50.8573	54.9082	109.66	94.1217	61.1346	35.7153	100.441	102.698	20.873	63.8841	45.7901	62.379	34.0943	66.4033	51.5031	33.0024	58.8108	60.4671	38.6359	62.5001	40.0943	58.3424	84.2263	77.8649	61.9661	22.7535	23.3615	40.8273	111.809	43.3285
CCL19204	87.1532	6.23206	202.313	196.628	180.788	119.284	145.855	151.298	63.2174	28.4764	73.0087	62.7812	6.0817	5.07664	188.981	293.215	178.625	196.417	19.7576	26.0367	16.246	8.2842	8.39567	274.938	8.39393	112.104	122.125	200.777	49.0502	36.5107	27.6305	98.6702	111.853	122.883	67.2734	158.379	141.535	190.05	155.372	9.10795	181.236	124.283	131.109	350.105	68.0167	21.4294	106.727	293.899	94.623	220.904	20.9058	22.1253	198.83	160.156	216.927	154.3	164.415	118.859	14.4126	17.7152	129.054	146.543	114.027	234.416	169.843	223.607	125.404	267.094	21.6664	242.635	110.727	219.002	29.2388	51.0842	8.72233	65.2015	61.8625	218.595	27.897	121.148	193.698	180.675	118.738	6.19233	269.745	40.8418	6.8592	151.569	29.817	147.247	37.3751	122.713	16.6764	193.858	5.50216	160.895	292.849	28.9493	174.839	93.635	23.9249	196.507	10.5936	266.792	101.296	59.5135	190.011	185.213	121.715	181.643	87.5909	24.7937	221.958	337.607	90.5348	183.94	75.8406	16.2067	321.517	40.8099	113.389	7.01912	92.5393	90.0616	6.61573	184.796	72.6043	113.761	70.3417	11.5388	24.2852	279.341	48.1696	99.7694	42.2337	5.84179	150.52	152.118	41.1909	34.0239	148.349	147.06	188.956	221.089	100.471	108.842	110.476	115.864	22.9907	26.1134	95.8795	73.8483	114.818	28.1074	36.94	216.783	71.5811	16.2194	44.3058	80.6076	5.91963	301.762	7.51654	108.934	168.378	15.1846	189.513	237.696	38.26	110.07	37.2033	196.408	275.804	99.7912	246.189	239.281	126.906	10.8935	6.86237	158.876	130.307	5.13064
CCL19205	13.972	14.0152	152.16	11.2458	11.6617	10.9596	11.357	94.935	215.159	20.4935	1216.84	175.068	12.0419	10.405	6.57023	75.0128	9.29099	7.23375	116.975	7.86368	77.6375	7.83651	10.6075	78.4071	9.96645	22.8613	13.3971	138.032	99.4995	712.119	8.9652	30.3364	12.0549	12.199	197.563	107.19	4.32624	11.6524	106.039	16.2167	104.117	12.351	14.5846	19.6456	10.8357	17.1946	13.7734	67.7023	18.8894	221.075	21.3594	19.9979	4.60797	5.65552	226.467	17.8749	106.878	14.4819	226.724	2.20498	1.39406	95.8259	1.41219	8.60523	5.83789	284.306	11.333	80.1249	22.3838	119.909	18.406	12.633	42.2484	49.713	11.8139	7.00526	36.0217	5.40677	118.667	339.95	8.52819	20.7165	14.9349	9.46242	47.6358	51.2994	10.9565	80.1449	126.688	12.3019	17.5901	14.9096	7.66457	12.7008	12.9366	122.765	46.8778	20.9204	8.39336	24.3454	214.776	8.56235	15.238	96.9958	26.6616	206.612	127.454	7.17397	21.8585	6.88041	227.01	106.674	73.6984	9.46369	7.16201	5.45004	53.8005	122.27	26.414	133.669	13.6725	9.0375	10.6568	31.5733	192.985	50.7331	1250.79	17.2188	13.9208	99.2324	20.7633	39.4764	83.7771	13.7033	821.351	12.7626	6.06688	4.64467	651.421	482.366	119.568	12.4845	14.6557	51.0409	2.99254	18.3759	3.59517	17.2541	127.806	37.1616	27.5345	21.918	14.5451	335.165	148.255	177.972	109.86	124.929	39.2869	335.511	8.43847	22.4947	195.909	14.5581	18.1326	8.05466	5.22462	47.8463	19.5195	19.9324	78.1648	13.9193	75.4111	28.9095	93.8298	42.2617	15.8553	132.245	11.5829	15.0108	16.5713	180.881
CCL19206	9.28723	6.63861	77.2003	4.40841	6.1091	5.83782	5.86031	51.1803	60.292	6.97822	507.852	57.96	4.6431	2.66691	4.1275	31.0537	4.4969	4.03904	35.4688	1.13417	13.7253	4.09594	4.47132	35.6149	5.22172	12.6519	9.84701	62.8891	21.0244	281.979	2.18494	9.98399	6.94663	5.6469	68.0231	52.9022	1.74054	4.26483	55.5224	5.12242	48.5527	7.45361	6.24382	7.5732	7.47953	4.27887	6.70249	32.6555	6.40234	82.8261	5.67835	4.84937	3.39548	3.51661	86.4972	6.98509	56.1909	10.2045	40.6404	2.42022	0.273239	51.3543	0.369058	3.33741	3.06253	100.323	7.41413	27.5449	9.17815	43.9606	10.3766	6.58735	10.7194	37.0691	4.37382	3.72169	24.9154	2.72505	34.8618	107.291	4.22722	9.49865	5.66569	5.10031	21.9468	14.0572	4.88068	40.9656	43.6128	0.350014	2.99121	12.0545	0.667678	3.15556	4.65724	53.5063	21.3301	6.45151	2.54903	8.72434	47.598	3.46138	7.41524	49.0495	11.9642	69.7264	53.0989	3.11654	10.546	1.78287	79.4019	22.143	25.0421	1.44271	3.03767	3.756	33.7508	28.7188	10.58	46.6782	7.08569	6.32634	7.48476	12.7637	68.1381	18.7314	560.625	10.8624	7.00564	12.3975	3.89317	16.9015	43.2062	5.65449	303.56	5.41564	0.33975	3.19826	272.05	246.609	67.479	5.33185	6.18365	19.701	0.37045	9.32655	0.183825	6.81001	39.1394	9.46776	10.7045	10.853	7.39297	83.6365	53.3111	61.5682	56.6854	28.5626	31.6323	133.986	5.12195	9.23066	65.2813	5.93696	7.1348	2.32042	3.84823	22.7895	4.26425	10.0619	24.7727	5.24819	33.7522	12.412	38.7808	17.2176	6.9146	18.7107	5.2391	5.82171	7.52511	54.7375
CCL19207	590.474	154.97	361.963	595.645	636.703	387.231	290.797	415.057	236.53	229.988	127.55	253.963	187.905	163.436	191.792	444.112	229.238	159.675	223.681	217.51	118.179	188.572	183.794	429.828	186.078	379.878	242.785	452.276	153.081	94.7512	388.353	189.101	375.926	392.931	287.143	446.423	534.592	628.703	431.352	155.177	395.526	493.419	396.167	219.128	392.613	272.171	375.268	344.57	314.04	412.92	299.48	273.052	219.903	355.862	401.843	211.745	422.937	248.622	152.032	299.061	134.508	429.474	699.57	565.14	195.979	413.778	335.105	414.448	295.267	442.247	211.716	588.533	332.704	248.109	188.515	301.266	235.716	652.361	233.155	283.168	236.807	707.936	387.851	167.654	392.736	320.134	188.475	428.053	229.565	69.4675	252.124	248.161	202.211	651.405	170.52	401.881	362.074	273.01	651.558	290.733	179.666	675.362	159.083	448.249	180.943	265.787	399.133	210.442	209.594	656.29	321.461	124.835	411.374	707.857	315.236	163.532	240.604	183.514	232.526	95.047	392.718	193.979	435.684	289.187	115.79	396.689	137.037	242.987	309.082	113.494	198.333	210.878	55.4141	376.506	36.0511	156.167	95.2316	257.155	110.932	283.019	413.448	224.893	547.115	189.877	65.7494	210.713	90.7912	407.059	233.706	356.506	184.851	300.7	375.241	28.8043	225.335	352.909	293.854	237.445	255.55	318.115	168.836	212.993	144.766	390.914	252.666	365.554	206.391	420.022	328.21	195.993	95.2348	541.256	373.598	187.873	357.148	196.265	387.209	199.556	179.324	229.939	291.891	104.869
CCL19208	314.847	124.209	236.764	290.368	284.121	251.39	143.602	268.141	108.806	91.7381	86.6152	111.482	136.343	138.123	95.0156	200.29	113.298	89.5491	90.9736	67.2899	48.3915	130.111	135.689	194.306	132.01	256.763	158.522	259.491	90.514	58.5686	150.757	161.967	269.48	263.038	139.582	262.596	255.931	296.44	233.509	115.642	225.671	237.827	261.353	77.5648	179.652	119.549	261.762	165.446	225.117	228.989	123.196	114.705	88.7597	209.505	209.315	112.068	258.497	153.265	62.4698	77.1953	71.0306	240.55	201.831	247.747	95.6302	213.73	205.259	192.252	126.959	212.185	159.717	328.525	111.091	145.228	129.265	215.741	121.121	285.125	90.605	162.281	130.692	308.493	270.479	134.577	162.97	117.647	134.324	262.859	97.9262	38.2096	121.318	158.325	60.884	348.262	131.855	246.827	159.555	106.486	357.66	194.047	73.4556	295.401	118.827	213.945	152.486	126.269	231.856	89.3305	156.292	358.048	146.566	64.2078	209.013	254.768	210.466	82.211	139.911	62.9989	76.1957	73.7942	272.39	134.517	231.829	208.135	48.5169	188.004	96.0931	148.046	227.104	51.0407	69.3422	72.8551	30.2716	261.84	27.1015	119.018	53.7352	131.168	76.6116	163.864	233.063	119.626	299.698	63.9733	41.3106	149.77	47.8761	270.528	90.4899	174.849	156.17	199.767	263.996	20.4061	101.267	192.616	228.075	122.191	127.592	147.973	135.016	70.0104	58.9142	276.671	138.945	125.538	75.2345	183.35	133.693	156.236	64.7211	303.645	166.35	152.742	180.821	67.6187	261.764	83.6047	138.486	122.86	180.198	40.6378
CCL19209	256.022	92.67	172.716	204.008	247.102	229.754	116.949	239.118	93.4225	54.8304	58.8947	91.2735	101.051	111.326	84.2505	156.552	99.862	78.3269	50.1122	32.8821	26.6314	92.7814	97.2722	159.626	98.8538	185.401	91.2645	230.409	58.1116	46.2975	74.468	145.755	232.62	223.116	105.073	239.777	185.436	225.554	213.045	95.2268	241.83	122.31	227.282	85.1399	86.0581	58.8278	246.131	134.019	139.487	162.044	49.9874	70.9998	72.9647	149.305	152.936	75.9649	240.988	96.9355	27.1008	21.2579	71.9846	210.789	106.993	177.389	88.5335	156.657	152.387	153.448	81.0948	181.084	124.545	256.334	45.5457	153.423	94.2274	132.085	116.181	203.685	41.4344	90.9092	107.289	262.52	224.756	105.206	134.312	61.0983	98.1974	231.554	53.9992	44.8617	72.031	92.8419	18.5135	248.357	104.019	230.626	135.012	59.7108	273.539	117.7	43.108	177.36	97.0417	209.317	146.803	100.71	202.302	72.7234	124.129	266.853	114.291	46.2741	155.987	188.784	130.733	74.8552	142.645	34.8445	73.2074	56.1002	223.068	96.5319	211.989	116.575	32.3918	181.109	65.9049	96.0837	140.261	17.7497	35.1212	80.1693	27.7056	240.995	28.719	95.3127	42.9426	104.987	57.2916	109.715	215.725	74.7229	223.895	55.1929	28.4182	129.557	44.6495	227.198	44.0065	87.264	152.822	121.837	238.52	25.1002	61.1123	168.594	141.273	73.3245	141.686	113.935	106.395	73.892	38.8713	221.083	85.303	65.9041	60.4979	143.143	71.8861	117.613	53.948	237.812	129.416	151.313	132.664	71.3603	226.567	45.2582	95.739	80.1896	135.493	26.258
CCL19210	332.352	141.869	179.154	259.022	444.383	351.829	136.855	352.647	176.323	85.4397	82.3031	178.033	148.78	142.714	110.718	181.167	147.708	116.208	134.433	80.7406	80.4262	141.894	141.584	206.101	143.049	253.019	228.044	334.515	121.822	83.286	165.511	213.748	399.241	347.671	195.627	339.508	210.988	353.294	306.722	146.322	324.548	218.28	355.079	160.306	179.024	128.998	390.458	174.599	239.788	191.567	123.41	120.22	107.67	206.834	158.06	101.879	335.879	229.151	90.8672	162.852	96.7799	310.083	249.511	229.862	117.361	157.175	204.797	189.045	108.143	166.171	194.131	280.786	119.897	131.758	137.492	196.776	112.691	244.592	141.879	138.744	154.722	495.261	374.243	153.663	162.423	103.183	143.829	334.689	148.933	69.8889	128.543	230.62	75.1645	281.577	165.922	300.978	173.447	94.5527	312.207	208.451	90.3966	243.049	144.569	170.746	221.155	187.97	294.055	118.622	199.601	313.44	229.634	90.4765	149.209	197.228	248.647	112.201	126.211	101.687	164.869	83.3852	382.045	139.634	242.716	210.843	68.8768	130.314	102.767	223.66	216.013	90.4255	81.8269	159.206	49.357	392.477	50.1952	130.572	84.8697	149.344	96.4869	169.537	315.766	109.095	259.327	165.576	71.8211	191.674	70.5929	383.789	144.344	170.784	217.51	183.015	390.215	47.8799	173.512	170.559	228.932	155.015	121.31	219.815	159.137	160.868	84.686	389.51	121.15	146.797	85.6838	187.898	149.081	196.504	97.697	271.766	176.484	217.968	169.134	156.359	366.909	118.887	169.94	115.949	177.451	62.7885
CCL19211	293.319	121.965	137.91	197.244	316.38	304.517	144.429	315.301	104.999	96.6216	117.536	115.548	119.068	133.129	91.546	129.963	120.336	82.0165	79.573	80.9851	59.4096	124.441	110.364	141.492	126.59	221.508	215.974	216.402	92.7568	67.5965	201.021	202.904	316.537	304.613	121.043	247.661	191.389	277.649	264.592	115.573	229.277	194.861	321.674	97.0444	149.876	138.883	356.643	122.838	181.825	190.498	97.4863	132.919	94.5232	183.131	165.84	90.3977	268.263	193.373	72.1659	174.121	90.0492	257.776	221.59	173.409	108.832	187.161	181.984	130.408	157.03	197.651	178.34	248.272	127.964	85.9522	126.126	157.781	83.6502	199.572	87.9856	144.264	115.923	383.533	314.506	122.882	108.194	134.97	112.916	277.669	82.0105	77.862	137.773	197.432	75.7538	259.121	120.23	239.934	120.853	122.696	232.805	156.162	80.6052	186.342	113.598	149.326	193.182	125.428	202.208	89.3519	159.297	230.789	140.815	71.5313	187.3	116.318	187.991	88.721	92.9681	64.5315	102.872	87.7655	340.733	121.968	188.228	155.728	42.4729	182.092	117.01	202.194	162.375	58.4924	92.7639	105.934	30.5637	340.09	41.1559	123.342	69.6304	115.765	84.8057	88.7174	254.913	107.277	232.515	99.7254	52.6497	149.935	51.4945	308.021	77.8812	174.099	183.004	148.798	333.219	43.8009	101.994	135.317	149.67	166.601	77.3644	135.246	107.478	90.4755	43.3608	303.158	122.191	155.04	69.1398	132.792	161.055	155.324	95.3998	243.483	127.435	196.745	128.465	99.2998	318.774	112.346	121.942	102.12	148.442	40.644
CCL19212	323.446	91.9783	103.933	148.553	245.509	260.115	102.393	208.195	69.1207	68.8385	45.6034	79.0236	86.329	91.8036	58.6153	75.4349	76.7987	57.6737	43.3255	57.6402	44.1937	88.936	84.3559	98.1092	85.1311	164.773	178.222	116.906	62.226	28.138	106.744	164.367	285.661	255.525	85.6217	176.367	125.967	202.699	170.359	94.8302	127.17	131.908	265.218	61.1255	113.207	81.5549	292.287	85.2584	118.776	118.209	79.6433	78.3351	54.3344	129.981	129.597	47.1943	177.563	178.535	53.1233	92.8897	13.9225	171.51	151.768	116.915	59.4292	101.79	130.855	71.5616	88.5872	100.03	153.558	197.148	81.4275	39.8203	89.6481	109.053	26.9385	159.967	46.4076	77.1159	77.2366	294.261	278.992	102.377	77.5433	77.2489	85.4887	196.047	43.8446	17.174	74.6765	177.555	55.2693	172.264	99.8752	163.722	79.1769	71.3819	178.871	104.794	49.1053	145.517	92.2719	99.0882	157.2	91.7747	110.129	58.847	158.935	179.817	87.3141	50.9366	106.081	100.349	128.096	56.1501	35.4161	34.4808	68.1681	46.507	284.247	88.5649	257.7	113.941	21.2928	127.727	53.5741	176.969	111.53	48.3194	59.0707	60.2953	13.6458	282.661	28.8718	94.6103	31.2569	87.0581	35.3592	55.3858	172.342	51.1459	190.077	62.4203	13.8232	159.988	16.3206	282.832	45.845	96.6459	162.665	99.2016	286.423	20.7905	52.6637	85.3722	94.8483	91.2612	36.8096	85.498	103.8	58.4667	22.4058	281.334	56.5266	99.7146	43.4572	92.261	82.272	158.035	40.6828	204.002	82.667	163.803	66.135	64.4251	262.154	81.5638	85.3437	57.4718	113.088	18.4253
CCL19213	704.581	213.081	149.08	583.095	537.418	802.41	378.779	496.437	248.844	241.814	202.131	240.676	228.836	217.486	376.657	316.549	413.04	391.836	160.679	363.52	192.252	238.567	234.471	468.215	226.382	495.783	383.97	249.243	191.321	167.026	224.987	410.746	771.689	810.399	214.008	487.357	515.843	529.76	446.873	221.621	209.079	397.12	800.14	414.646	274.275	242.035	797.784	478.777	405.047	235.184	230.465	254.459	405.576	430.858	247.964	234.142	486.938	374.503	133.706	1223.93	147.563	425.947	757.135	649.123	389.432	182.89	433.797	294.588	266.482	178.446	450.088	638.763	273.502	95.9108	233.836	403.36	103.375	599.235	194.964	131.959	456.228	612.208	832.106	241.75	383.165	278.586	231.952	484.658	157.408	237.434	219.193	387.332	304.789	481.114	208.062	414.786	432.068	277.944	462.917	363.364	200.022	527.43	216.204	169.867	409.378	254.157	240.506	373.191	431.568	482.097	227.691	217.702	213.469	697.013	412.625	384.218	114.459	158.321	426.292	225.816	810.826	229.158	736.838	367.819	67.0457	267.29	185.776	406.936	395.824	184.933	251.378	386.014	20.1201	809.979	149.363	225.723	309.906	418.671	200.481	54.1389	442.926	266.929	527.048	428.267	157.061	458.811	159.506	809.142	177.56	269.299	414.625	352.587	788.109	136.682	177.681	154.889	346.645	243.914	97.5977	205.915	215.048	420.31	67.8728	805.202	258.047	258.647	378.036	394.157	230.318	452.584	247.453	576.075	473.44	426.052	270.155	418.51	828.409	277.424	230.319	278.658	450.967	59.6476
CCL19214	191.015	82.2636	67.2277	55.2695	103.841	248.513	94.4891	41.0572	19.7659	12.1931	17.6071	23.0209	64.7378	85.0669	61.2659	60.711	80.9856	68.7155	10.9512	17.3182	13.3041	62.6488	64.333	32.1856	62.2498	127.388	114.029	42.4298	12.8503	12.4277	17.9304	122.671	279.963	243.544	24.4232	39.7083	99.6496	114.666	48.9034	78.8444	53.0254	39.1371	241.505	56.5969	25.0994	24.4787	283.893	28.2034	31.0442	111.257	7.84729	14.5528	65.4633	105.443	155.603	17.1403	39.4572	113.806	26.5329	54.3315	14.9921	32.8157	58.2067	60.2564	63.9877	87.5282	118.721	52.8915	15.0812	77.1592	124.54	130.185	19.7051	34.9157	66.744	25.798	29.1221	107.117	11.7086	62.2661	85.5906	121.184	278.804	86.0077	27.855	20.5564	65.8123	40.8948	11.4225	27.9096	15.0744	113.615	13.5909	58.9205	83.6811	47.0822	28.3202	25.6775	57.7222	30.0432	12.9486	89.9389	79.3008	72.1019	117.317	25.3066	43.2923	64.2917	117.675	57.8057	26.1132	8.15548	45.0542	87.628	31.7937	64.3308	34.5551	7.29424	55.8402	31.3161	277.413	61.5801	110.091	32.2743	3.55414	131.919	19.215	114.064	28.3909	16.4119	9.32381	74.1891	5.93637	276.89	31.9134	79.2152	16.9255	97.9258	16.5046	13.257	35.4757	23.0619	129.848	74.4817	8.46205	117.606	15.6145	284.603	12.366	13.5926	124.778	27.9834	275.75	12.0311	12.5808	64.3552	26.3064	19.3508	31.1081	21.9385	86.1321	52.8724	3.33416	282.61	23.4652	11.4423	68.8499	30.7277	14.2727	121.538	28.6076	117.874	27.6675	119.987	46.8832	103.423	245.103	27.1278	60.4988	28.2306	109.701	2.819
CCL19215	187.109	99.7824	94.8691	39.4714	117.395	235.448	106.411	21.6509	11.0802	15.2214	15.6314	11.963	71.7744	90.953	71.2432	46.8748	94.1566	84.5569	6.6738	27.8957	33.0641	69.5153	70.3093	26.087	70.5332	148.69	49.8146	34.4419	16.551	10.3837	38.2825	91.1693	265.779	230.953	16.0291	22.905	109.826	135.807	42.9853	98.7168	55.2159	15.9063	238.394	63.4584	8.0109	53.8611	271.629	22.7934	23.0917	128.507	16.0005	33.1976	90.3772	115.443	155.354	14.9196	23.3463	49.4886	24.5022	20.3015	15.0323	21.4748	41.128	41.7635	77.9048	135.83	142.686	46.6271	37.1884	98.6877	85.2286	96.4826	31.8704	23.531	71.4981	19.114	19.5077	100.8	6.56458	104.187	93.2755	137.367	268.939	92.6591	22.6847	37.6196	73.5306	21.3626	8.86201	27.5674	25.063	49.1073	18.1111	40.6557	96.027	41.0331	24.6873	41.4957	40.6628	18.5904	32.3718	63.8643	99.3178	103.34	100.584	12.4163	34.296	89.9914	84.6885	41.3038	15.5006	12.4438	79.9205	95.2155	19.4776	69.1948	22.4905	5.19429	65.8795	31.6709	266.223	67.2884	113.44	19.9433	1.9499	129.25	14.5413	47.4348	21.3253	26.3322	13.5759	105.831	3.84775	267.81	26.4902	98.659	39.1799	117.15	14.4074	5.3667	21.8224	22.2097	123.327	80.7963	14.0441	86.0783	21.5877	259.179	5.4665	28.5258	95.3197	17.7018	266.242	14.779	9.19718	86.1835	18.649	56.0632	21.9593	14.4432	91.8959	65.1307	1.24164	271.99	22.3344	26.0069	85.2361	23.5893	24.9889	83.3684	22.9729	91.3075	21.7313	95.6325	40.1551	111.724	233.494	39.9113	70.5792	21.8025	131.363	1.61583
CCL19216	563.284	100.011	283.042	387.481	593.697	251.436	172.262	316.859	294.343	232.159	147.85	255.624	117.482	105.247	207.026	366.288	246.762	196.785	310.953	321.316	304.966	116.857	115.516	259.01	109.386	222.409	165.333	378.164	209.832	100.629	597.88	103.58	218.166	263.101	254.831	295.048	388.002	509.673	284.495	95.1122	302.381	291.798	255.466	263.344	229.917	425.061	248.686	216.367	161.358	232.768	528.937	450.818	241.249	204.756	201.584	212.844	292.265	151.378	243.735	367.664	99.6884	315.531	351.932	338.424	226.364	182.767	217.325	377.61	350.624	258.989	120.386	369.817	324.022	103.286	111.217	169.688	134.995	383.233	284.467	170.684	234.183	653.703	227.279	88.1893	209	372.823	113.287	321.502	265.917	99.6576	520.575	153.61	392.235	369.571	117.571	287.243	191.851	340.092	385.612	137.892	301.257	352.03	92.4228	242.381	118.892	275.5	354.283	195.194	119.668	378.704	302.428	186.204	244.753	425.504	153.753	200.793	122.291	280.059	293.812	109.363	250.22	112.889	595.326	150.58	178.048	196.044	163.904	157.909	161.172	354.953	323.874	322.472	113.382	239.052	84.0628	103.541	107.799	234.004	113.823	222.721	296.731	225.004	340.783	329.078	69.8194	118.392	85.5021	244.635	318.086	609.748	117.532	169.714	248.645	125.846	288.348	191.802	173.006	385.132	108.241	310.32	104.062	275.796	179.59	214.861	234.676	542.806	240.214	205.745	550.999	134.213	111.547	341.163	229.695	117.105	343.436	317.23	244.762	285.735	111.425	258.737	255.729	161.934
CCL19217	258.636	44.6277	130.488	188.16	204.779	110.455	74.9943	92.3123	45.3658	48.1134	44.8421	46.9579	58.1658	53.0172	73.3158	157.935	78.5156	71.9464	42.9413	54.0291	41.5656	53.5675	60.1033	113.293	58.1174	97.6167	45.5445	170.366	43.9799	18.3944	97.3192	58.3917	107.49	109.771	45.1077	88.3037	130.117	204.757	90.8328	49.6781	151.7	118.469	108.543	71.225	91.7605	74.14	107.584	95.0058	98.902	144.044	85.5697	85.2482	89.7257	76.7381	134.325	63.147	88.9825	44.7333	30.4152	77.3425	21.411	101.652	127.956	169.759	74.8416	138.085	91.1872	163.487	61.3793	154.808	61.055	180.876	59.8388	35.9324	61.4957	77.3169	31.674	158.262	39.684	77.063	83.6365	197.243	102.186	51.9618	98.0661	66.5054	60.1664	95.4644	39.3332	51.381	90.6201	47.2696	49.0553	207.945	50.9694	92.875	90.7709	60.7286	199.766	92.0375	43.2748	171.019	44.8371	157.906	56.7096	46.8931	184.518	74.0863	57.42	205.565	54.3133	34.1363	142.668	146.704	102.091	69.4505	43.4867	30.5784	72.764	29.6958	92.5787	61.814	288.795	85.9778	21.0152	143.607	43.8017	48.3148	70.4723	36.5832	58.4641	77.609	31.5236	109.039	18.71	46.6026	62.9873	107.036	26.8961	49.4282	94.4882	64.1031	175.148	66.0955	28.2987	57.2593	31.2232	109.391	40.6414	122.447	54.2409	80.7087	110.164	30.3032	45.7158	120.533	54.7925	47.1469	32.5453	54.3982	48.768	72.5806	24.4999	101.542	76.2241	93.2865	102.38	95.6151	93.8952	59.5365	28.1029	188.338	95.1597	55.7527	138.825	71.8605	110.535	41.3945	62.6124	82.5398	97.5598	15.8054
CCL19218	0	0	0	0	0	0	208.767	0	0	39.5904	147.021	4.38876	0	0	217.498	15.1493	125.245	186.161	0	80.1851	162.51	0	0	15.7524	0	32.3007	0	11.3335	124.667	17.6183	10.6252	0	0	0	4.74281	0	0	0	0	0	11.2178	0	0	5.346	0	10.5717	0	33.0649	7.42975	0	4.28485	4.85515	168.122	99.5393	0	131.226	0	0	73.9088	0	0	0	0	0	128.881	0	54.0817	12.5952	29.9134	0	0	0	89.8917	0	0	71.9541	0	0	0	0	171.407	0	0	0	30.2871	39.2532	0	0	4.27703	0	27.6025	0	110.8	0	0	0	38.7821	25.6026	0	0	71.6738	0	0	0	0	0	10.0791	144.667	0	0	9.94521	103.71	0	0	10.5754	184.747	0	0	5.45683	50.9925	0	0	0	18.7098	9.96426	0	163.054	0	96.0179	330.039	85.8767	0	41.783	0	8.18375	0	0	71.5611	73.3363	20.8134	0	94.6953	0	0	0	0	0	0	0	10.5094	0	10.3906	0	6.81471	4.30486	0	23.3106	100.351	0	5.10048	0	10.8351	0	0	128.941	4.86915	74.3044	5.14891	18.3143	0	48.2639	0	14.23	0	12.2485	0	0	19.8694	0	132.329	22.1676	0
CCL19219	1.61994	16.6106	84.61	94.6314	23.4082	115.94	83.9958	33.1582	2.51912	5.01075	36.0876	2.02695	31.7959	23.9047	128.664	40.0965	113.262	129.843	2.74227	8.0714	16.5085	22.9871	35.4777	25.4634	34.1415	50.0617	35.1097	17.7164	21.8991	15.3351	1.79304	68.0985	113.413	114.826	3.2857	27.238	162.485	28.3462	33.7624	15.6539	20.3253	16.1213	118.519	11.7755	14.0707	2.25349	113.607	21.1445	21.1165	53.1279	1.14171	2.24235	94.2592	72.4946	52.0962	45.8136	36.9866	30.6394	6.16042	19.051	27.5094	33.2197	19.8334	109.268	117.216	58.5326	47.6737	42.0621	4.67602	64.6142	79.8478	79.3255	3.40648	30.5483	37.8044	59.1883	31.7547	209.268	4.75768	17.9068	99.9137	28.6085	111	22.2892	30.1282	3.28714	34.6358	34.2231	7.90139	57.7793	2.9419	32.6022	5.98026	71.8398	27.4573	40.8461	32.2063	5.45748	65.0808	37.6152	8.33351	64.4317	13.6617	100.358	73.717	1.7922	14.1441	92.8547	80.4095	65.8654	5.12318	14.738	22.472	131.791	37.7591	102.578	51.2646	1.20636	9.69322	15.7006	90.841	23.4114	0.947275	34.7307	1.77	28.5858	33.9946	33.3885	71.9366	14.7047	4.9154	8.88218	23.6023	111.165	2.32595	14.3152	21.7252	85.3641	26.2713	7.20949	30.1663	26.8087	63.5451	8.73328	12.6002	73.9677	21.2584	108.535	2.93742	2.33354	82.649	53.1569	113.994	5.93159	4.58816	74.406	26.501	8.55636	29.093	5.25493	25.6965	10.2971	1.49691	104.818	44.3908	1.64337	93.8012	27.8961	2.81948	76.721	8.68051	61.0326	20.6433	74.8893	36.5528	11.9782	108.45	8.02958	32.7885	37.61	69.8292	1.24674
CCL19220	129.111	35.0952	70.9925	55.7043	119.288	62.7403	32.971	64.6271	152.705	75.4866	46.6839	133.359	41.0797	34.2328	68.8397	84.165	99.8443	60.9283	146.751	105.22	152.479	33.732	41.8475	73.1885	42.501	93.62	54.7164	93.9518	142.909	29.3131	134.682	75.5265	58.5401	62.3803	143.753	63.2542	67.9838	118.883	52.0248	34.8563	106.453	33.2034	65.0309	69.5361	37.7423	119.002	56.9562	62.7599	76.3673	57.0952	76.6748	133.086	73.6048	63.4559	76.613	24.3348	64.4873	56.9391	107.934	11.8248	116.956	56.0851	48.7074	59.364	80.4148	83.0323	87.1161	87.7794	78.8337	67.8632	74.5407	40.5828	84.4172	215.159	44.2665	41.5464	181.002	64.674	139.274	175.954	81.5308	100.351	60.3902	33.8558	57.3885	88.8538	43.7811	59.8451	131.909	157.065	168.959	57.8827	70.9105	57.7354	32.8335	50.1145	55.5387	64.2746	56.716	54.9682	140.194	42.784	33.7755	84.6733	72.8289	145.057	117.46	58.7865	67.7665	58.4722	161.889	126.915	72.5177	98.7701	67.8508	59.837	209.617	143.938	75.7613	29.2426	57.0675	41.6273	92.9129	45.9761	71.218	53.651	49.6526	58.4702	39.9203	186.668	78.9424	73.4526	60.6661	56.3556	38.2474	35.3881	121.9	49.4024	32.4796	74.0095	56.1595	27.1091	43.672	76.0256	88.2218	75.7945	102.752	62.2878	148.123	155.324	70.076	45.2592	59.3715	65.6024	144.867	125.431	72.8316	164.689	180.353	158.339	38.1516	66.964	72.1499	62.9224	26.1729	97.9885	41.8241	55.9985	163.326	69.0431	29.022	42.8937	65.8814	73.4865	70.6664	75.9174	62.7933	105.326	43.5313	30.6089	90.3634	70.3719
CCL20690	4.76576	16.6709	6.35803	12.2535	25.575	17.7018	15.1148	9.67749	27.7434	10.9374	3.0558	26.5188	18.7135	16.4827	28.6909	14.8441	33.5936	28.7326	27.5922	6.64448	10.5052	18.3582	19.7392	15.7209	18.1688	26.375	28.9938	15.1771	18.0971	2.36572	14.46	22.867	14.8952	16.1626	26.8509	6.30888	12.0577	21.8043	7.91205	16.56	18.6862	6.21535	18.6934	19.7892	2.77198	10.589	16.9999	15.1709	22.4065	6.68383	9.70328	11.7348	29.4579	25.6904	9.97811	2.91233	7.68286	29.6943	7.48958	6.1986	9.56954	8.07823	8.6169	11.491	29.2419	7.57701	26.4225	12.7529	8.01163	5.68648	16.9333	6.77859	8.35138	6.27049	17.1633	8.61723	6.81189	12.1191	27.3655	12.543	38.2907	25.7572	17.2443	14.6922	17.1467	8.30301	19.2749	8.73264	28.7308	13.0367	21.9377	27.9017	6.40271	12.1041	21.7478	10.4589	14.6198	9.14275	11.7584	18.4436	7.59051	7.08466	10.9497	12.8938	24.0815	29.708	12.7291	27.143	20.5194	14.4094	31.725	14.8778	5.62773	18.9048	14.8527	29.826	6.55289	23.2495	23.467	2.96091	18.4074	16.8811	8.27338	13.2404	13.2893	4.95859	1.96208	30.3045	9.40837	11.192	13.1934	21.8967	2.27452	14.3811	1.24738	15.2252	12.3239	24.5718	2.79452	16.7685	8.9615	3.35067	6.80202	20.1579	5.09698	18.9686	9.81034	18.5426	30.5599	12.1856	17.8523	9.55908	15.7141	1.33549	29.3395	11.4726	10.1516	11.7995	9.79331	32.1521	18.9528	21.0567	14.3124	17.2697	4.0109	10.8144	21.5726	18.499	22.7972	23.2347	3.21846	5.31409	16.4222	20.925	11.335	21.1955	17.492	8.70701	17.0381	3.94629	27.5133	11.7676
CCL20691	6.429	16.6865	34.0935	63.8056	61.2596	13.9184	7.35875	6.10971	5.38931	24.0725	3.06226	4.56358	18.2805	12.7058	9.98429	61.6762	10.6354	14.1853	2.79636	11.8552	10.1139	20.0425	17.2449	22.5802	17.5455	19.2131	11.3671	31.7596	13.7934	2.38058	28.2767	12.5786	10.3339	13.185	4.5138	9.4272	88.1966	52.0958	7.74111	15.3185	33.0171	5.67566	15.8412	13.9445	3.24082	19.191	13.9482	21.8946	19.3798	38.0079	10.4214	25.6706	12.6855	7.53322	25.8441	8.89525	8.59843	11.0198	3.60718	8.86751	10.6963	11.8761	35.6198	74.4062	11.1755	32.5415	16.0845	56.8274	24.146	47.6701	13.5552	48.0549	17.1102	8.00615	16.6703	33.8496	14.6503	114.032	2.17865	22.5255	13.4263	53.2453	14.5311	16.6903	24.2874	23.7193	17.8147	8.7313	4.37203	20.1588	29.675	10.848	2.17809	69.0053	12.1542	9.90639	19.9926	32.2177	65.0103	41.799	18.3739	81.7671	16.2656	53.7211	12.9943	3.96046	27.7114	11.2185	13.9392	65.9048	7.53694	13.0098	36.2009	126.863	37.0905	11.5357	9.51983	2.46032	12.3101	6.59053	15.0829	20.4953	23.9663	28.688	1.75613	17.6593	2.72247	9.59416	30.8587	1.90712	17.91	16.744	9.27861	9.92268	0.865399	15.874	12.8413	13.3883	3.55438	4.21845	7.7879	11.8912	36.5853	12.2599	9.75116	13.8179	8.93304	13.5075	2.76496	21.4856	11.5597	37.8157	15.2628	2.88251	2.95894	26.2327	22.0823	17.0966	20.6393	6.11269	16.4207	13.7492	3.9605	13.7917	9.08997	16.1333	8.81774	19.9641	36.7965	11.0449	5.4227	43.687	21.9027	9.10573	59.5807	16.8681	14.6824	9.98024	17.6803	13.0807	18.4926	2.14409
CCL20692	0	17.9434	46.6916	9.59853	39.09	5.94271	16.0239	4.5484	6.80312	0	3.41957	11.2286	6.06571	12.2966	0	15.5038	14.5654	2.80172	6.58288	0	0	0	14.726	10.7473	8.83375	4.13207	0	0	3.54401	3.00509	0	0	0	11.9628	9.70758	4.56178	0	16.4406	0	18.5314	11.4803	0	17.6896	10.9422	0	0	0	9.66819	11.4054	16.1097	0	0	13.4419	0	6.69956	0	0	0	0	0	0	3.87424	0	8.43864	7.9138	79.9448	6.91841	19.3349	0	104.996	34.9828	10.9859	0	12.4526	0	48.1478	9.14736	35.5998	2.10848	18.4225	12.9939	5.68349	0	0	10.3319	0	6.12104	0	0	0	0	0	0	8.24479	24.3367	0	9.9224	0	12.7533	43.3422	0	6.16625	30.2725	19.8691	0	7.04002	0	12.3377	8.61079	32.2494	2.54448	0	20.8818	0	16.2343	18.907	0	0	2.79226	5.79842	10.6808	19.8352	0	43.0821	2.54936	0	0	10.5115	20.231	0	0	14.2146	0	0	0	18.1927	6.6577	0	3.12718	0	0	6.05695	10.3127	0	0	8.91522	0	0	0	2.68883	0	21.2674	22.725	6.97418	0	6.74013	17.8921	3.4233	0	18.2694	12.5461	11.0886	5.74941	10.8223	0	0	5.06954	5.2694	3.1238	8.66687	0	0	9.70868	10.5749	37.6054	8.34791	18.2693	0	0	2.94404	3.78106	4.78853
CCL20693	2.79083	8.22729	10.5315	8.28275	8.76686	9.69765	5.88688	2.33162	13.5042	1.66592	1.08099	12.011	9.40604	6.40858	6.23591	7.94764	7.6657	6.0561	4.74312	1.188	0.932487	8.22901	9.20966	5.34866	9.20775	9.35539	6.00321	4.11252	2.36177	0.616195	2.88001	7.22106	9.96875	10.5785	13.685	3.079	5.64877	7.35097	2.79307	5.96366	7.35639	0.959923	9.97495	3.41229	3.58666	2.33401	8.88366	4.33664	1.26678	3.85384	2.99723	2.41976	6.17861	5.45242	9.1583	1.74316	3.047	7.68218	0.472248	0.347313	3.01926	3.21075	1.54471	9.58898	6.53597	5.58841	8.03884	7.92924	1.83087	10.9278	6.57546	9.10453	1.57197	17.4483	7.23659	1.42767	20.5932	6.48866	4.16131	14.6379	7.46586	12.4795	8.34735	7.86628	5.49503	2.40252	10.041	3.12846	5.23557	3.51601	2.8479	5.96898	1.30415	10.214	8.00518	2.63607	4.78976	2.75348	8.60794	1.31664	1.28187	3.79317	5.89701	9.08198	5.61782	11.9093	5.06738	6.57757	6.17974	9.32212	16.2828	1.41355	3.33029	8.41943	1.38702	5.95377	27.4941	3.48036	3.05362	1.61006	9.58167	8.30389	4.95418	1.79952	7.62337	4.04866	0.975473	5.88239	1.20994	0.685958	1.68948	3.66767	8.76809	11.0763	1.1449	7.66808	2.27527	7.62881	0.988561	6.73345	2.72731	1.91471	7.62143	1.96646	1.11639	6.93141	1.96969	9.30733	3.33665	5.46749	8.15435	1.31735	8.4458	0.95337	5.81543	91.7345	1.42674	1.84261	49.5278	13.7136	8.03932	3.62374	6.23843	9.70863	2.20115	1.95842	6.19375	4.83969	3.89659	5.99785	1.50339	6.52722	4.52069	7.67971	6.64002	3.54235	10.2498	0.825223	9.47314	2.4147	10.1436	6.68911
CCL20694	129.491	34.5607	50.195	126.297	113.484	43.9882	28.83	33.2091	10.0308	25.0963	6.01204	9.50603	47.2082	42.1362	51.5039	181.168	65.145	45.7752	6.48708	22.3099	13.9681	46.7382	46.932	75.0993	46.3288	69.5468	10.67	26.6266	21.153	2.55754	63.624	9.34777	39.0736	41.5954	11.061	34.4306	70.8652	102.67	37.4781	33.4106	28.3474	29.1895	42.4579	29.1323	35.2577	52.3391	34.4411	65.8533	27.7154	35.5389	55.4649	54.0279	43.7729	34.4909	65.1953	14.4315	35.0946	12.2311	22.4134	46.5085	16.4289	38.8727	74.426	128.234	54.3541	60.0626	71.5086	165.852	32.739	46.8172	8.91224	104.57	46.8391	29.284	48.554	27.1806	33.1375	64.5823	5.95005	43.5292	63.6601	116.534	39.1632	36.9	77.4321	60.9552	49.3181	37.1295	6.66618	24.271	39.6998	12.9537	19.9993	110.146	34.3386	39.587	67.1682	35.4736	102.589	29.1754	28.1144	67.1178	31.866	56.5148	9.41531	10.8531	21.8313	38.2428	9.739	104.67	12.9647	14.8219	51.6006	80.8653	28.7238	46.6401	32.7202	4.30226	29.7676	10.6813	38.274	49.3106	163.634	23.9078	6.0237	41.6695	4.52409	10.0642	28.5455	12.8352	21.5151	23.6858	11.2529	38.7136	1.12546	30.0836	30.5674	41.5102	6.19836	19.0226	43.2436	11.7341	73.5634	21.998	11.5434	9.48432	17.6683	38.6711	7.09452	56.7276	10.3355	27.5668	38.0448	2.06961	6.66023	65.4392	22.6073	32.163	116.751	14.6425	39.3385	30.6087	6.92121	38.4176	15.5158	56.4716	44.3942	72.8749	54.6406	10.1906	8.19307	84.181	70.8584	7.57893	144.372	23.464	40.3714	22.5716	50.1255	17.4401	63.7236	4.61159
CCL20695	109.06	43.0365	70.3181	155.263	152.626	45.9091	32.8466	41.4802	20.7441	63.2788	7.72488	22.4846	55.7406	41.8387	82.7221	131.662	100.498	62.0411	14.7485	72.2187	48.05	57.0812	57.5793	71.1118	54.2004	97.8386	21.8229	39.1409	46.2567	5.19618	132.147	17.1694	46.1768	46.3749	19.696	42.7473	100.683	124.716	55.3878	39.9677	34.8992	45.5394	44.5657	34.3314	73.2749	130.274	45.1769	64.5107	97.7587	43.5806	129.696	143.286	68.3036	55.6506	63.1535	17.8627	41.0282	21.2306	59.7146	150.974	13.7382	55.4291	130.093	169.685	90.3435	66.4823	101.201	131.932	103.222	49.5141	13.9029	101.721	117.08	35.308	56.2433	80.9629	32.7818	98.6229	13.76	55.489	87.2449	150.107	36.2275	44.2602	72.3974	133.882	56.6758	46.3475	14.3437	12.2423	107.38	20.4426	84.4729	134.745	48.8685	53.3791	57.0749	95.2156	134.684	88.1064	72.9941	88.5651	44.7465	52.3654	13.8287	22.8409	32.0757	58.0817	12.4876	137.609	25.5468	40.135	57.8491	127.504	104.588	66.741	34.9082	12.2762	35.5883	15.9287	42.5965	54.7655	181.504	86.1091	21.1165	53.5136	5.38866	22.573	84.7142	46.945	72.8512	27.7503	18.0076	42.6454	2.33578	40.5903	12.069	47.1341	9.33193	43.2171	62.4423	12.6692	82.4007	30.2292	4.45402	13.4264	8.23794	41.0152	16.2166	142.779	16.0878	79.6277	48.1672	6.41862	17.5701	95.4919	68.8612	98.9097	121.829	35.1567	41.988	35.4866	23.8915	38.9354	18.7514	112.986	49.202	78.2555	128.764	14.7444	16.8748	97.5187	64.9162	13.8615	126.203	28.3259	52.3103	87.476	48.1023	22.2509	86.891	17.428
CCL20696	43.3679	22.2607	28.1746	50.0982	56.6019	23.5573	12.2923	14.4242	3.64568	12.6035	1.8827	3.11578	35.8002	27.6218	16.7009	37.2164	18.6687	15.1168	2.12626	8.98583	4.23493	33.5846	34.506	27.5146	34.3691	23.2047	5.74416	14.9429	10.3804	0.860341	22.8096	5.05544	24.9616	25.1597	4.48951	14.567	24.2674	52.6202	12.3291	22.446	19.3413	9.8973	27.9193	14.579	7.96991	16.9169	21.6936	22.9952	16.5777	20.3997	16.5138	19.04	18.4128	11.7449	26.5575	4.94822	14.6281	8.26088	3.71591	8.80323	2.83001	16.8082	7.96339	44.2301	16.7892	38.2529	17.7501	35.6257	15.2366	33.4231	8.08934	45.9685	11.2104	8.22717	29.3123	17.7139	7.8565	16.2027	3.01822	17.6484	17.3842	47.9383	22.0054	24.0115	26.6218	19.1472	35.318	13.9127	2.69907	5.84058	26.8127	7.44068	4.8023	46.1192	28.1378	16.1233	26.6591	16.5607	43.0655	19.1962	5.94754	17.6536	23.8671	26.473	4.74776	4.70287	15.7878	16.1938	7.39565	45.0987	5.71569	8.18094	30.6581	19.9233	18.7103	15.2277	6.34784	2.33843	12.4831	4.21398	24.2276	35.8195	50.4792	14.8642	2.07731	23.0959	1.45062	6.59748	16.1031	3.35338	12.043	11.5826	1.69507	22.694	0.276668	23.3713	6.15804	14.2674	1.17077	5.51181	12.4978	5.00212	41.7887	8.36941	2.23816	6.87178	3.33187	25.4303	2.24573	33.4565	4.85052	13.5826	22.2706	1.99666	3.10473	39.9291	13.2657	11.4593	33.3744	6.03511	25.6958	11.5995	2.27911	22.1652	5.88131	14.9247	13.6765	27.2128	29.9943	7.82555	2.99137	43.8953	22.8243	6.75374	29.5381	12.1949	22.6651	7.78078	28.4879	8.49345	22.8989	1.3182
CCL17522	1967.92	2865.45	4510.02	3288.88	2583.34	9328.91	25200	306.761	2215.03	239236	48177.5	2773.28	3442.03	2650.02	36882.2	66319.6	37365.2	40109	1291.09	131599	203996	3406.62	3342.54	32386.6	3360.11	22031.9	3569.43	32998.8	188255	21763	147823	4448.89	7580.67	9060.44	3982.85	459.727	1887.45	3415.66	503.689	2873.16	27491.2	2316.81	9256.44	21348.4	2339.76	262683	7907.83	51014.1	88498.9	8854.31	432042	336307	38834.5	31778.4	7136	40035.7	428.526	3669.08	90763.8	4406.61	1095.8	522.585	4059	4644.64	33977	8524.29	27540.3	69752.3	140102	9671.15	5844.19	4454.11	73246.3	1776.23	3345.58	51365.6	2854.19	1563.86	2809.74	5676.84	37376	2639.15	9192.01	2770.45	34050.3	135033	3357.17	573.959	2035.92	801.104	222170	3271.75	206708	3598.4	2745.03	352.693	35148.5	212243	2296.98	101616	100197	2915.9	2839.59	4913.49	4228.26	2565.03	31317.5	33616.7	5994.33	2341.68	4698.54	274378	12286.6	2730.12	98943.8	40486.7	3893.52	1255.67	19957.6	26725.1	8594.54	3613.49	4817.75	83413	980.244	10617.1	35145	3544.66	48096.3	110891	252772	14406.7	9019.77	8151.67	7310.68	2726.63	805.138	30177.2	32904.2	2522.26	398.688	33649.8	3213.8	26004.5	478.339	5542.78	547.328	8664.54	1350.6	276127	4406.77	61289.7	7531.14	16481.6	3085.71	6275.28	39858.3	184627	1635.98	4356.04	2655.18	19773.1	991.688	8641.3	43124.9	334832	40028.8	29936.3	152821	6187.9	19884.7	3063.73	65738.5	4443.23	67934.5	15080.6	9640.05	285296	3692.85	34701.8	29750.9	811.101
CCL17523	1206	43.9097	201.384	238.925	476.423	125.089	383.548	245.48	273.263	113.432	186.714	237.77	45.0526	35.9684	555.487	563.762	560.548	536.709	148.758	243.828	413.745	42.5822	47.4666	331.32	45.7679	407.154	336.137	432.407	428.482	170.977	376.071	253.747	128.105	121.444	327.801	268.965	175.758	433.126	253.125	49.2458	632.112	118.999	102.473	973.227	51.4759	320.192	117.39	439.592	181.636	175.553	230.38	309.917	543.214	414.139	232.856	228.853	263.098	341.38	222.082	10.4919	691.583	251.536	124.437	299.593	539.678	184.658	450.172	576.651	145.733	192.704	271.871	237.545	210.878	187.6	43.9529	148.471	247.894	222.558	211.629	289.512	535.841	472.336	97.4264	36.1309	670.064	229.745	44.0592	243.71	195.315	773.657	269.921	333.041	106.183	260.082	45.3642	258.842	751.348	183.19	234.555	150.81	407.507	168.343	44.7957	196.008	252.86	261.109	479.795	428.677	259.281	232.439	393.74	407.679	165.677	316.883	124.769	504.402	271.079	140.072	848.149	213.673	102.915	35.2668	1087.33	161.71	108.786	149.261	168.999	346.356	146.037	284.867	144.779	639.663	198.654	116.299	86.7048	41.3896	512.442	514.548	196.218	102.926	242.588	210.173	215.89	555.819	438.421	280.719	407.009	101.218	165.38	340.356	239.415	146.832	130.99	138.2	224.76	322.792	247.654	568.213	192.516	353.869	48.2117	828.844	99.586	101.796	244.711	256.651	639.966	610.945	320.346	262.46	191.046	224.705	353.452	274.147	524.832	606.788	125.041	386.325	31.7968	254.801	517.43	99.1465
CCL17524	461.738	206.954	1156.23	1166.63	1480.32	332.715	399.105	868.66	164.772	387.966	150.959	160.196	240.91	197.74	431.534	1532.24	446.993	404.558	87.8258	680.487	490.69	228.108	240.434	1484.43	238.083	373.339	93.92	1014.31	357.053	154.012	938.111	97.8596	288.439	338.281	132.944	916.483	1052.59	1408.21	810.433	214.321	1002.74	461.577	325.242	1702.92	212.215	571.781	302.245	1259.36	1400.92	1439.51	530.484	585.263	607.279	465.698	1325.19	991.542	913.886	92.3652	373.911	328.458	125.794	869.097	994.949	1269.07	427.14	1732.59	392.093	1515.08	421.819	1833.34	115.577	1030.84	581.797	249.402	222.09	799.011	204.507	695.573	82.2439	1138.32	451.065	1349.8	289.761	205.716	1605.68	719.323	244.05	935.727	88.0108	236.295	858.478	100.089	609.04	1182.51	194.814	917.729	1436.4	484.145	1104.76	1270.79	429.717	642.415	212.648	1892.84	100.839	155.281	1085.87	511.459	107.88	1099.57	184.822	247.3	1857.02	1746.57	1115.51	407.478	271.096	61.7259	1440.44	255.081	288.622	227.834	730.108	1250.01	45.2223	1732.18	138.32	95.9686	679.549	546.378	509.892	1574.43	324.068	307.033	26.6785	212.559	279.559	568.234	211.076	209.226	870.039	1113.37	952.038	1150.61	115.705	120.562	120.631	286.378	89.2545	708.695	103.332	757.41	301.123	63.7559	107.26	1596.12	1004.41	343.027	203.314	192.789	205.616	1506.55	71.4864	274.505	1228.12	632.859	703.81	1402.65	920.702	109.608	212.39	973.68	1321.88	103.686	1255.62	1381.5	328.69	272.876	239.739	1260.76	427.142	32.0377
CCL17525	5.6475	38.3643	56.5078	35.4302	34.8897	94.5757	55.1075	5.77986	5.21447	0.459702	2.69001	4.62035	37.8058	43.901	142.679	93.8162	150.187	160.721	1.3278	0.275871	0.471743	37.6408	44.3765	3.73945	44.9018	99.7654	3.86529	43.5153	1.50118	0.54553	1.31599	27.7817	100.863	103.154	0.587422	7.45311	22.2266	30.5087	8.4074	34.7623	47.934	1.81299	92.0569	3.97278	0.875958	1.47304	94.7099	2.63267	39.5692	48.7412	0.796053	1.95434	124.612	100.441	45.405	2.03163	10.2508	4.67321	0.704154	2.45987	11.016	6.79866	0	37.7871	136.959	32.104	101.312	85.0191	0.185247	53.1384	27.5193	48.5288	2.04116	35.4158	41.4911	43.1884	27.9529	28.7227	0.893113	15.0495	168.068	43.6775	80.6191	37.3867	4.53272	0.868164	43.8917	7.30469	0.794599	16.6016	0.85468	4.15826	0.791719	37.4179	41.2344	6.01241	1.50105	0.951305	32.1552	36.718	0.605263	11.9402	31.874	66.1272	25.4386	0.852006	44.0043	122.438	22.9263	30.573	0.923825	0.566693	24.4294	18.5737	43.5516	144.646	38.7069	0.58412	2.3655	2.4561	71.7407	34.8076	12.3841	32.1527	9.87302	28.6749	1.59435	5.72461	49.1433	0.167529	0.443179	1.7203	8.53883	99.9043	1.0136	38.1636	3.22295	88.4618	1.32462	16.4338	6.1705	4.76471	33.6981	0.647793	0.439273	24.2764	0.871905	81.0814	1.1816	1.95247	22.8476	41.1817	96.2588	1.05505	0.666475	50.9821	42.5854	1.2429	29.6919	0.947583	42.5145	2.85171	9.39348	64.8328	15.2095	0.753838	111.356	3.02917	0.945133	25.6979	2.05485	27.8562	2.20308	21.7568	59.1648	2.02059	99.4958	1.69189	39.7595	13.8956	106.849	10.7212
CCL17526	5.59615	54.0518	12.3987	27.9549	16.3236	119.881	25.7362	16.9482	4.75914	6.29055	6.88359	3.75117	45.3338	42.6593	45.7823	43.4935	47.4112	59.0384	2.81943	2.83126	1.89208	55.0026	48.943	38.3204	44.8972	47.0754	43.3171	15.3999	11.5359	4.11863	11.7596	37.0929	105.182	112.208	5.3011	24.0317	31.4636	19.4814	15.5768	50.7963	27.781	6.0953	110.363	38.1951	3.71998	9.96267	112.975	44.6177	9.76981	10.6946	9.8602	10.7469	45.251	38.1121	12.9123	7.96413	25.9668	40.4008	2.24278	2.61161	22.0153	18.5844	4.02668	30.3596	47.9043	7.1593	44.7433	41.1294	8.39145	18.8055	46.4474	38.1125	3.1521	18.3114	50.9605	14.5564	18.6095	39.1347	2.98008	7.49578	57.8785	26.2896	109.368	38.9147	50.6679	14.3788	46.4027	25.334	3.4682	21.9342	11.7358	47.5815	0.840559	21.1873	37.0029	18.142	43.3473	13.691	22.5771	14.2319	5.8548	30.8995	48.7508	22.1257	31.8554	4.52283	17.4505	45.9724	40.9365	20.7185	5.66693	8.02202	9.53984	42.2065	12.9791	53.4455	21.3083	2.31524	27.3865	5.33941	113.449	43.3264	7.88883	12.0963	1.96539	7.98526	5.83042	48.1718	9.65514	0.711455	5.64621	29.9533	5.31115	107.728	3.5871	54.0237	11.4059	27.7474	4.95564	3.64916	16.3304	11.8035	29.1515	15.933	7.15102	46.2022	15.1196	110.112	1.67266	17.3894	35.9364	13.6632	101.224	3.43507	5.09464	9.81505	8.30172	15.5416	13.3905	4.47128	39.2263	29.8014	1.72372	108.463	10.6306	6.72287	32.2434	42.9933	12.5764	38.9759	6.21428	32.7209	34.513	36.2337	34.897	23.0017	119.457	5.00774	51.8858	13.9963	53.1168	1.128
CCL17527	2.01829	129.991	170.644	98.5971	139.481	239.679	99.0483	50.1643	21.5777	125.132	103.9	20.6401	116.089	101.049	270.343	239.723	275.926	341.113	18.5065	358.128	185.449	123.671	106.683	87.4467	106.024	534.361	115.114	110.365	104.998	53.9389	501.17	125.235	215.076	281.338	28.3407	40.4468	318.865	119.697	38.8832	116.885	146.478	42.9248	251.843	64.4818	36.0005	288.952	235.51	86.2452	176.764	276.091	272.874	325.579	259.584	199.886	144.881	72.6056	39.0441	118.1	160.74	205.123	486.321	47.337	291.678	140.517	266.693	230.251	451.086	259.935	259.516	258.022	139.011	115.225	252.991	91.5598	93.765	131.684	104.843	368.252	33.0577	250.989	350.195	172.686	244.897	100.864	100.266	243.556	123.105	41.3334	28.6338	624.945	294.753	112.074	387.631	110.544	113.153	46.3666	99.7782	234.016	86.4164	190.063	167.638	276.697	102.127	160.055	139.864	21.5679	110.418	247.864	124.762	92.4067	29.989	120.164	304.063	490.848	285.541	294.972	117.409	20.2489	65.2147	61.4429	254.075	122.25	16.2279	177.018	8.54532	207.475	106.835	118.204	125.314	263.433	196.922	69.7793	25.4299	256.394	37.1294	102.291	375.777	126.091	66.2743	17.8495	40.7482	97.256	122.102	60.1917	392.465	119.533	399.626	210.846	28.3865	406.74	146.294	173.332	219.919	65.6067	29.2965	220.096	133.489	240.969	76.0625	32.1712	92.2475	65.3446	8.39253	218.825	94.1027	360.733	128.817	102.558	322.569	111.518	49.0683	103.258	98.9412	131.496	215.508	78.2287	240.342	192.111	113.229	116.509	527.807	12.4265
CCL17528	7.73018	113.942	30.9387	0	0	39.3774	68.5728	0	0	0	5.66467	0	67.8248	50.9245	92.1815	89.8896	69.9719	122.991	0	0	0	33.24	51.2279	6.67629	51.2172	85.562	0	28.8208	2.9354	4.97807	0	0	64.4279	39.6338	0	0	0	0	0	86.9777	47.5442	0	43.9554	0	0	0	27.1966	0	3.14893	13.3432	1.81604	0	55.6677	71.9668	0	74.869	0	9.138	4.81916	0	0	0	0	0	58.993	12.0393	65.8987	112.102	0	23.7179	0	0	7.61971	30.9424	83.5179	2.34585	3.78825	9.82878	6.98558	61.0353	69.9561	0	36.7833	60.2049	4.27883	4.75331	65.9085	0	9.0636	0	0	0	0	6.82893	40.3148	0	0	0	0	3.9888	16.5694	0	125.369	0	0	1.94368	12.8154	65.4012	7.13207	0	2.10752	0	17.2958	0	17.9286	69.352	22.8931	0	0	16.8093	53.0796	65.7158	0	3.96486	2.11156	0	7.27439	0	0	0	0	0	3.54175	27.533	3.46849	75.3426	0	32.6625	20.7213	0	0	87.794	4.27086	0	0	0	0	36.0919	3.59412	2.22708	0	6.60571	65.8786	14.4413	5.47355	0	7.40976	5.67084	17.983	4.32344	41.5664	0	0	53.7829	106.695	0	14.6964	4.36449	0	0	5.11389	16.2251	4.02071	0	88.2513	0	50.44	0	68.0275	78.0309	241.144	0
CCL17529	1.52622	39.7761	6.10844	5.75543	1.59811	21.3801	12.5198	0.495872	2.59589	0.138037	2.05043	1.95865	29.0968	29.4928	24.1256	29.1567	16.5145	22.9085	2.03341	0.745535	1.98314	42.6582	38.8517	0.878765	33.2257	31.759	2.90163	7.90317	0.386371	3.76761	1.92641	3.41271	27.2581	24.4537	2.51354	0	8.00891	4.1822	0.222753	46.4671	15.645	1.22489	28.2853	1.49116	1.18363	1.32695	19.6886	1.18579	1.03619	8.3424	4.30263	2.7085	17.1458	14.0456	5.84314	15.6266	0.486009	2.10488	10.6249	0.738638	0.583738	0.211187	3.54799	4.13995	17.2554	4.754	18.2906	38.645	1.335	21.853	1.90693	39.5241	5.18187	21.4953	34.0783	1.85263	8.47666	3.23428	3.90777	17.0717	13.6348	1.85886	29.6547	34.3393	0.704	6.72576	37.2032	0	3.22108	0.997009	1.23187	3.43372	0.237734	7.19084	29.1854	0.28506	1.62263	2.42805	6.25672	0.525024	10.723	3.69738	50.1652	1.08308	2.93792	1.53502	5.06046	21.3865	1.87751	5.2738	2.08052	0.680656	6.45023	6.16429	2.06486	13.5454	25.3978	1.89429	0.456623	5.84738	27.3641	34.5993	0.371864	1.04375	0.694834	5.50499	1.91498	4.87039	0.472629	1.81098	0.133076	0.929815	1.39855	29.5961	1.14135	45.2874	0	7.67714	3.75022	0.580548	0.725028	14.6925	37.383	0.583549	0.791417	0.971947	0.392718	24.3467	2.83845	9.96672	1.71515	1.44912	34.0656	4.37191	3.36212	2.57186	0.487653	2.23927	16.5691	1.70722	28.7236	0.453335	3.29074	25.367	15.7563	1.35816	6.90859	0.574475	0.851401	2.36218	3.19729	44.5812	0.926144	2.30578	21.1822	0.758415	21.5772	1.66265	24.6238	15.8876	42.252	1.82718
CCL17530	0	221.243	109.108	44.9628	27.8876	44.7963	96.1995	1.4694	7.08182	0.272694	33.1416	6.16676	139.783	133.079	182.698	553.037	165.005	221.15	4.25331	0.736406	0.559674	124.247	140.342	2.17001	132.227	400.025	3.43932	421.546	1.33574	66.8248	1.17097	1.12364	43.6773	48.6306	32.6679	1.71934	47.4651	51.3423	1.98023	213.859	517.071	0	48.5756	2.94581	0	6.69915	53.6279	2.86311	0.818803	284.505	5.43049	5.6182	70.783	95.3407	111.825	339.019	4.32052	2.67313	11.4346	1.09439	17.2977	1.87741	0	49.5255	159.078	144.004	273.98	592.01	8.7361	318.128	2.82537	726.383	8.0904	427.1	130.301	1.06747	288.125	35.7803	5.78987	396.769	231.928	16.8309	50.812	146.112	4.0332	21.7842	139.246	1.51659	13.5514	48.7476	1.06469	3.39167	0.939291	94.5559	155.933	3.09726	3.6062	7.6182	92.7016	1.81508	52.0608	39.8411	225.587	102.702	1.74117	6.94936	246.87	95.9245	1.85452	72.9291	33.0176	0.504241	127.05	42.6216	1.45684	179.751	464.106	4.88563	1.65378	156.727	51.1827	123.887	0	1.28871	1.92171	130.502	41.1408	3.39582	0.622456	0.4472	0	3.82679	9.43971	57.8709	53.8884	217.787	6.45247	76.5896	85.3672	12.9024	2.38717	189.641	712.685	0.720505	7.81726	0	9.69772	64.5207	2.21959	43.1428	2.82358	2.14707	53.2258	287.829	13.8768	129.196	2.72953	12.5338	614.199	27.5431	154.019	3.13448	3.71479	47.1992	363.54	0.402457	42.3088	5.39069	0.840976	1.8666	81.4468	789.999	3.39784	2.27755	316.88	1.04878	53.4465	1.91601	117.189	233.494	494.505	2.44938
CCL17531	1.42166	178.3	100.996	47.2264	25.902	47.6155	61.9577	1.52426	5.94146	0.270017	21.5129	5.78125	115.312	136.175	97.1057	277.967	100.729	126.241	7.28667	4.2709	14.9233	122.263	119.247	2.08732	112.718	224.391	1.70278	300.445	0.485864	54.2901	4.59648	1.74839	39.9478	41.3654	28.5025	1.94568	35.8089	53.1758	1.99192	181.885	342.059	0.456388	39.1617	1.87514	0.992281	22.0839	41.681	2.31955	0.463295	274.228	36.9055	20.9655	39.6409	62.9822	123.28	267.003	1.62976	2.77294	129.753	42.2107	8.64553	1.88849	19.2786	42.9335	84.9869	141.152	181.739	271.943	28.9122	253.138	1.46543	641.772	79.2691	288.514	108.44	1.25113	165.605	39.0444	32.2785	465.416	139.394	14.1983	43.633	135.635	3.61983	70.7648	124.429	1.28718	37.7383	26.4679	0.301211	3.14031	5.81295	96.5792	129.379	2.15079	3.5897	21.3531	82.3697	0.953652	176.184	54.8544	184.177	107.293	1.47778	7.22074	193.656	56.0802	0.786995	66.482	26.589	0.475516	132.854	16.2415	2.22564	107.344	299.05	7.0286	2.29682	121.227	39.2101	117.836	0.519579	0.29167	2.40769	107.329	31.7066	3.84285	0.572321	13.1578	0.483437	1.68891	7.09986	44.5595	41.1439	182.071	8.31602	40.8902	68.3094	10.2206	2.49881	134.844	647.762	1.67147	16.1445	1.49383	10.4256	47.2933	6.34555	47.7572	2.71598	2.34872	40.5011	231.86	38.353	111.295	1.499	39.6832	365.385	25.9608	122.694	2.02692	2.89012	44.6753	285.479	6.37612	23.5144	3.45149	0.475841	0.92414	64.0947	686.907	2.32926	1.93302	167.745	1.44116	42.6715	33.5688	120.418	162.297	298.577	3.42829
CCL17532	1.07057	244.934	98.5495	57.8045	36.4324	42.2643	65.099	1.04349	7.67374	0.290478	33.1456	7.34175	153.77	181.253	91.2946	334.789	83.8734	129.517	9.81651	5.88324	24.7412	134.652	145.103	2.92794	142.877	291.027	4.88483	387.17	1.82938	75.6642	10.4464	4.18922	44.6138	43.2257	34.9376	3.40131	60.1912	61.92	3.51563	228.869	367.086	0	51.7436	2.03965	1.24538	27.4583	52.7311	4.15886	2.61661	378.363	63.1281	23.511	35.1555	67.1902	125.266	360.24	1.27842	5.37855	218.912	41.9675	16.5832	3.33308	39.4049	53.2394	76.5565	175.905	196.417	357.08	31.4292	301.648	1.50482	766.194	104.823	332.824	158.462	2.7615	194.118	58.532	42.5677	757.063	138.804	13.6909	48.3948	181.349	3.8518	91.3385	147.8	1.84629	43.4312	50.3533	1.13412	4.5982	8.12947	131.46	183.551	2.09953	3.69912	22.5418	97.5282	1.65725	210.733	87.7083	233.007	115.668	3.70944	8.07554	241.968	54.9114	2.96321	85.3922	27.5822	1.2533	176.057	23.1639	4.65556	89.6955	317.278	10.2978	3.68342	173.766	52.0703	163.82	0	1.0982	1.90082	125.201	45.0832	6.02882	2.48644	26.5177	0.280038	2.11971	9.56484	55.9254	55.7216	219.469	16.4195	41.6809	104.566	11.6059	2.79714	185.682	786.964	2.76298	28.7284	3.06797	19.0075	46.2356	10.0796	73.7155	1.20309	5.79398	54.0903	359.401	50.0308	142.647	2.22342	49.6744	479.173	34.1295	182.773	2.06694	2.96779	52.1396	411.036	7.43088	27.9131	3.92891	0.358329	2.98251	91.7161	823.825	2.22735	1.21304	212.449	1.91516	49.248	35.2795	147.207	219.342	335.267	6.04217
CCL17533	0.496433	231.61	150.507	59.2252	35.3475	43.3061	70.46	1.45162	7.2374	0.404093	39.2889	8.72015	136.157	139.972	115.232	517.483	123.807	187.477	8.52043	4.36499	14.7902	152.629	127.051	3.14418	128.278	393.428	5.946	480.301	1.13107	91.9115	14.8938	2.77512	44.9222	46.4515	40.5345	2.66914	65.3123	74.9159	1.73891	211.6	556.311	0.796839	39.5195	3.3467	0.769996	37.9822	43.082	2.05707	0.808898	410.456	78.0228	30.262	53.7678	88.45	186.02	415.832	1.65988	4.98817	144.221	24.1457	19.3669	3.09116	40.7764	65.0855	103.273	201.409	247.297	527.255	30.7764	389.422	1.8608	784.797	85.1449	370.047	136.234	1.65716	258.609	63.1206	48.1139	832.935	197.674	22.9759	32.4806	146.277	4.53399	95.3931	136.422	1.92632	49.3592	74.9124	1.05181	5.17827	4.29167	120.602	138.513	3.0598	3.69453	24.9475	109.67	2.56161	202.709	77.0784	231.554	138.979	5.16031	10.2355	341.547	80.3264	2.74813	95.7766	34.5131	1.32838	237.698	55.855	2.30275	145.107	393.173	10.2692	3.11903	221.451	61.358	130.829	0.725735	1.52774	4.06814	188.013	51.3878	2.79562	1.38358	13.6955	0.779137	2.41952	10.2353	55.4026	81.3027	227.087	21.9563	60.98	122.426	14.7291	3.30161	214.894	825.567	2.27773	36.6828	2.37108	23.3762	41.7209	9.2326	107.411	2.78942	2.82813	42.9117	491.348	54.953	260.285	1.58618	62.8214	576.974	35.8171	157.495	3.53893	4.74023	52.9605	441.032	8.87949	35.7297	3.92404	0.830803	1.84402	112.975	875.263	2.3239	5.62499	288.043	1.92417	48.265	43.9407	143.076	248.365	478.467	4.07536
CCL17534	0	0	0	0	0	0	77.7636	0	0	0	19.9141	0	4.41551	0	18.8409	90.2875	4.24113	28.553	0	3.31868	7.56666	0	0	0	0	114.301	0	92.8758	0	21.8755	19.789	0	0	0	7.06659	0	0	0	0	0	158.784	0	0	0	0	11.8136	0	0	5.53501	0	19.1528	7.23398	3.91399	30.5343	0	112.801	0	0	266.832	0	0	0	0	0	7.68109	0	15.1087	131.364	44.5698	0	0	0	151.793	0	0	8.24682	0	0	15.3486	0	9.45884	0	0	0	0	146.214	0	0	6.3726	13.3143	0	0	6.3495	0	0	0	0	15.2587	0	0	189.311	0	0	0	0	10.2495	82.5959	28.7397	0	0	18.5224	0	0	0	7.87847	15.7294	0	0	0	63.314	0	0	0	0	0	0	19.1798	0	0	32.2456	3.55425	0	0	0	30.4837	0	0	8.20178	36.4227	7.75277	0	79.3643	0	0	0	0	0	0	0	66.5489	0	7.74077	0	192.919	9.6211	0	0	29.9037	0	15.199	0	0	0	0	123.503	7.25484	3.69035	0	0	0	22.4723	0	0	0	54.7494	0	0	18.5028	0	51.4344	66.0577	0
CCL17535	0.709756	27.2564	70.5798	33.8026	21.0951	12.8976	35.1207	0.691801	2.40113	0.296275	15.0432	3.45511	16.6597	20.1415	28.6163	98.2237	22.1025	29.4361	4.12049	1.16013	5.19901	15.3772	15.8163	1.02165	17.2772	90.936	2.02406	169.968	0.228053	23.9257	3.48271	1.83121	15.1464	14.941	14.978	1.38767	23.6975	41.6443	1.09964	28.0774	180.087	0.394356	13.9012	1.00817	1.4396	10.3322	16.071	0.86251	0.400324	183.25	20.4964	8.18231	12.3298	28.0434	89.0438	107.615	1.0953	2.51705	45.2518	21.7988	8.45708	0.974549	20.9841	23.103	18.981	94.0442	59.332	102.136	9.33037	224.637	1.02323	579.365	29.1326	220.822	15.3366	0.844981	118.367	30.7524	19.5007	316.79	26.3195	10.8056	14.5484	19.6307	1.49591	27.7301	17.0086	0.918026	20.9967	21.8807	0.380077	2.07698	1.70936	82.1378	21.9246	1.31545	1.39308	7.55658	68.712	1.04237	52.7204	43.6471	29.1847	78.5731	1.07198	3.44568	106.714	22.706	0.503723	58.7035	16.7307	0.383492	92.676	13.2307	0.98135	18.6763	205.484	3.69309	0.849393	59.6148	12.8087	14.6203	0.558703	0.504053	1.80453	82.5273	21.707	1.78325	0.507212	4.87491	0.314189	0.615341	4.00235	14.9734	24.1298	28.9123	9.19148	19.1142	34.502	7.60093	0.985567	59.3142	565.97	0.673217	13.7591	1.19952	8.5555	12.2994	3.69345	24.0502	1.41116	1.11971	14.4239	148.241	20.8241	107.523	0.715225	15.1797	256.891	14.9166	21.7979	0.908143	2.05165	12.4087	124.503	3.17742	10.3056	1.71081	0.328932	0.659105	33.6261	612.25	0.965513	0.927936	54.5571	0.765075	13.3949	8.60928	13.6932	59.71	105.551	2.17097
CCL17536	1.09924	28.8831	53.8943	34.4812	25.3225	14.6988	30.669	2.67859	3.33868	0.596518	15.305	4.89335	16.2533	22.4488	28.0458	114.129	22.302	26.0693	5.9443	0.671203	2.1425	14.1804	18.2117	2.37345	16.9941	82.0059	3.13479	151.981	1.46097	27.7847	4.00232	5.53042	15.0515	16.2035	22.2958	2.14918	30.9017	51.3147	1.92522	28.7383	175.783	0.441107	19.4461	3.38307	0	7.48648	17.4033	2.13513	2.01502	124.281	13.0413	9.21736	11.0825	28.4076	52.4742	115.286	1.57519	2.27402	14.3911	1.99498	8.82904	2.28157	8.94388	29.3206	16.4671	56.9242	45.0211	114.624	7.93254	189.996	0.515042	644.384	12.4607	231.003	10.6887	1.50113	141.408	24.4592	19.2464	197.997	23.9132	17.7394	20.9226	20.6896	1.52114	21.7987	18.2039	1.18484	27.5816	27.4667	0.998144	6.07032	0.256838	90.3109	19.3483	1.23187	2.19127	3.54899	84.3684	1.70164	36.1284	35.2241	28.1678	64.3559	7.61761	7.18627	97.4966	23.6863	2.02839	61.0907	25.6238	0.183838	61.0773	16.1734	2.86816	18.7696	245.553	6.4806	1.47995	64.197	15.725	16.3536	0.803492	1.12762	1.95174	66.3359	21.2058	3.71418	3.23385	1.46738	0.287539	3.68329	5.54008	17.6185	21.9485	31.4273	6.27324	18.081	37.2008	7.21279	1.82767	58.6769	643.459	1.89133	15.3902	4.72522	6.7884	20.5293	5.87754	23.5937	3.08829	2.66147	22.0818	162.232	22.8315	53.9828	1.75613	12.096	290.244	17.9829	19.949	2.12231	3.38588	17.8454	130.259	2.34767	9.25504	3.25835	0.735854	4.59359	38.9054	676.598	2.71582	3.11383	59.0564	3.27744	15.4212	5.83783	10.8828	64.6696	93.9665	4.51201
CCL17537	3.79244	30.8843	72.2832	35.3888	23.0516	19.1419	41.9531	1.75809	5.32664	0.552148	16.8101	5.25275	17.1334	23.0337	29.4997	81.5158	21.5671	30.4058	6.11109	2.43993	7.1084	18.2963	16.4631	1.99719	16.9266	105.413	3.21817	152.431	0.913241	25.316	5.01135	2.99905	20.8153	20.0372	20.878	1.98932	37.9643	48.9372	1.74153	28.8965	167.373	0.816596	17.5906	1.70806	1.4347	13.8861	22.5632	2.22785	0.979672	220.495	28.0323	12.3114	11.8302	27.8239	91.4983	124.373	1.94404	3.93639	53.1387	23.8379	8.0662	1.72789	30.6775	30.8615	16.4711	97.0248	58.2831	80.8033	16.4145	227.233	2.08029	633.147	35.802	224.579	15.1903	1.17895	129.28	38.4585	25.5781	322.628	26.2394	13.35	20.7968	25.3342	1.8432	33.0174	17.2594	1.63509	25.4867	26.738	1.28786	2.49725	2.37734	94.8701	19.2961	1.34756	1.96682	11.5819	75.5441	1.71826	66.8163	42.5351	29.343	78.7691	2.77767	5.4656	101.618	24.8715	3.84037	63.3388	19.7964	0.464084	101.341	25.2976	1.60898	20.3449	224.237	5.54892	1.88184	65.4562	18.8426	16.9065	3.24536	1.42329	3.13307	85.7701	23.3279	3.90673	1.11712	6.09147	0.774259	2.50768	3.30566	19.1085	24.2381	28.669	10.5575	21.496	36.8513	9.81654	1.93341	63.2121	620.869	2.51987	16.8356	3.18092	10.9961	18.8944	5.82743	37.9748	3.32635	2.50303	21.1714	148.576	27.1371	107.216	1.83239	22.223	265.88	19.1156	19.7708	1.56606	3.10554	20.1649	141.9	5.97588	10.3001	2.27179	1.30032	2.23333	37.0825	661.171	1.6839	2.5154	49.0111	1.95809	20.2796	13.8554	18.1117	65.9724	117.294	2.53906
CCL17538	0.961839	34.5188	67.3679	46.4931	26.1858	11.6365	48.4413	2.34377	4.67415	0.521953	15.154	2.31442	13.4402	24.0781	718.597	78.2925	1140.23	2121.39	6.10582	1.17461	3.21375	10.3398	15.48	0.830707	12.7456	4970.06	0.548589	202.613	0.365242	24.1568	1.96114	2.15072	19.4687	11.0959	21.5098	0.940265	46.5071	35.0166	1.68457	27.3741	270.942	0.771938	12.7615	1.69154	0.745933	15.3314	28.1998	0.996394	0.39181	241.566	36.38	12.8019	40.728	77.8121	77.3304	98.2139	0.459431	1.70551	15.5904	3.49122	11.0363	1.5971	27.577	21.7419	943.363	97.3703	1471.28	120.222	20.5074	210.514	0	531.002	13.9054	206.62	22.862	1.45943	113.126	40.3577	13.2552	323.712	2561.77	12.8862	18.3073	23.7218	1.0648	34.8948	12.932	0	18.9462	31.102	0.291125	1.18034	2.0226	93.4669	22.5731	1.61682	0.766944	12.1514	76.6701	0.496312	58.0705	48.9325	26.2068	77.8122	0	4.83691	124.908	113.418	0.887419	61.4864	19.1429	0.321716	114.776	24.9736	0.557697	1935.17	206.314	2.58656	1.43884	56.77	18.7128	20.442	0	0	1.83914	112.885	20.8179	1.0833	0.893564	1.14129	0.251596	0.585977	2.64413	18.2711	22.4418	45.6231	10.9782	27.2874	29.6501	5.48799	1.37076	56.8043	568.075	0.551637	21.696	2.75638	8.90978	21.3312	2.45962	45.7228	3.2427	0.54795	19.9071	150.219	16.7993	140.315	0.307323	18.6985	272.535	16.6765	20.6879	0.857086	0.888793	6.69202	120.776	3.33809	11.4942	1.62918	0.643872	0	33.4059	631.391	1.00057	1.08984	66.5307	0.573552	15.6902	14.4075	19.045	60.682	3378.45	2.96101
CCL17539	1.07057	35.3336	70.6986	36.3343	24.6619	19.0871	57.1339	1.04349	2.86139	0	10.3948	3.73528	15.6553	20.4526	40.0806	97.8136	33.4157	48.6894	3.27217	1.04591	6.40887	16.1122	22.6353	1.54102	17.2263	170.635	1.83181	159.658	0.609795	21.3721	6.39258	0.59846	21.6696	18.1822	22.8277	1.04656	50.5606	47.7758	0.46875	35.0743	189.304	0.4296	20.968	1.09827	0.415128	19.3914	20.0881	1.10903	0.436101	179.711	43.5106	11.9692	19.5822	46.0536	101.826	117.908	0.767049	2.84747	77.7539	20.5952	7.37033	1.77764	33.5979	27.5877	25.418	93.7882	96.0261	117.178	25.635	208.033	0	671.68	50.1253	229.977	27.7597	0.487323	136.669	45.6005	19.4699	318.569	39.685	17.6026	16.5561	20.8447	0.592584	46.739	21.2397	2.30786	29.247	33.5689	0.64807	2.2991	2.0011	96.9396	27.2185	1.49966	1.13819	13.5251	79.9731	0.276208	74.3877	42.4395	36.8089	71.7937	0	4.17236	105.011	39.7683	0.987735	77.6853	13.4263	0.537126	87.4295	49.1075	0.931112	25.406	242.092	4.31842	1.28119	69.3399	12.8644	23.8904	1.1738	0	1.90082	94.4575	17.6303	2.41153	0.331525	9.52731	0.700094	1.46749	3.43353	12.7103	23.7778	34.7812	10.3099	30.3721	33.7193	8.85714	1.01714	59.9254	656.247	1.07449	18.7359	2.04531	10.7434	21.2434	4.35538	67.5468	0.601544	0.609892	28.0227	158.8	26.5315	109.015	0.513096	32.2	293.132	18.2623	17.9894	0.794978	1.97853	21.1041	136.231	4.28705	17.5911	1.51112	0.716658	1.49125	35.4116	712.877	0.974464	0.606521	51.4048	1.91516	19.5595	16.9108	14.1319	62.476	197.56	1.92251
CCL17540	0.720816	22.6353	57.2661	30.8394	16.1521	12.9432	37.0864	0.632323	2.87236	0.312927	11.4094	3.60768	11.9462	14.2457	23.9079	71.486	17.8641	26.9619	3.35558	0.774635	3.41195	11.1583	12.8292	0.664047	13.6453	91.592	2.30227	115.471	0.602178	17.6392	2.39352	0.644711	12.1871	13.9514	14.4328	0.563719	23.6677	32.4215	0.568099	24.045	132.203	0.347101	13.1159	0.845108	0.447211	6.35059	15.7232	1.12007	0.352354	170.83	15.3083	5.94823	12.0428	27.9072	73.7859	93.6293	0.482025	2.21544	27.1421	15.0703	6.4512	0.718133	18.4324	26.7217	13.8949	82.2886	55.3571	72.4753	7.70792	190.936	1.08074	459.032	18.1418	150.548	16.8216	0.962472	83.0121	19.9798	18.4993	274.324	20.0212	8.25241	14.9202	15.5319	1.27676	17.9952	12.197	0.497244	20.2837	17.5165	0.523617	2.56524	1.38103	67.2436	12.5934	0.242334	0.766346	5.66624	55.7504	0.669498	37.9567	35.0515	22.726	63.9915	1.16554	3.11737	74.1693	22.5643	0.798053	45.4976	14.1102	0.433978	83.4345	13.9743	0.417947	15.3536	144.978	3.13127	0.992023	57.9498	12.2088	16.2387	0.843008	0.443653	1.18138	69.1183	13.7698	2.43553	0.40179	3.4212	0.22626	0.526968	2.37786	14.3772	26.2623	24.7297	5.96472	18.9268	25.6016	6.16917	0.821812	51.0839	445.715	1.07485	10.5405	1.10169	7.5674	15.3128	3.82061	20.7253	0.486025	1.19086	14.7432	152.544	20.0074	94.5349	0.783063	13.0082	175.064	13.7473	14.1472	0.899237	1.64298	12.3706	105.168	2.77102	10.2192	1.6279	0.193011	1.20488	31.9016	482.251	0.824823	0.816743	41.9204	0.687725	13.5457	6.71387	14.2726	51.6152	105.888	1.84918
CCL17541	0	23.9857	44.1009	29.1225	18.5637	10.0344	29.4523	0.480004	1.97436	0.13362	13.172	2.72547	11.5223	14.2745	20.3491	51.3343	13.9878	21.1405	2.89461	1.02238	4.31928	8.9998	11.6555	0.637983	12.3523	67.9175	2.80877	134.339	0.280506	20.4552	2.22337	1.37646	10.8475	9.62629	11.7813	1.32389	25.4729	39.6162	0.646875	20.2085	150.989	0.395232	9.80084	0.793895	0.572877	8.06374	12.9945	0.956538	0.60182	133.882	15.3293	7.07893	9.29153	20.7894	56.2081	97.0279	0.940914	2.18306	29.7033	11.9763	5.93311	0.7155	22.8963	23.1543	12.249	74.5887	34.0416	59.1733	10.0152	152.609	0.461478	534.471	23.5431	134.372	10.1092	0.971397	71.194	28.177	13.1839	209.484	14.227	10.6463	9.66623	14.7025	1.70368	22.9383	12.6771	0.636969	15.4746	18.337	0.223584	1.96409	1.61088	78.3083	9.95221	0.965783	1.83249	5.80676	62.4717	1.01645	41.7833	41.81	20.7658	59.4976	0.568781	2.29076	91.8473	18.2934	0.227179	56.1554	11.9494	0.329438	58.0308	9.80298	1.42771	10.0478	135.947	2.24115	0.663016	67.9232	7.60839	13.6062	0.719929	1.13664	1.27794	48.3694	15.9881	2.21861	0.228752	3.65214	0.0644087	0.750051	3.27167	9.06246	29.8303	22.5591	8.07993	13.5253	28.7942	4.21478	0.467885	49.0589	516.409	0.353047	14.5557	0.940844	8.36331	8.62231	2.57589	14.117	0.27671	1.05206	11.0918	175.168	15.459	67.9294	0.314699	12.1928	157.295	12.9452	13.5712	0.73138	1.66856	10.5645	115.966	2.16925	7.35626	1.11218	0.412078	0.228659	37.7913	558.684	0.704399	1.674	35.0559	0.587317	11.568	9.32137	13.5431	53.3613	76.6126	1.76871
CCL17542	0.156835	8.24181	29.3452	15.9686	7.39001	5.09308	15.7525	0.382169	1.63863	0.0425541	4.94193	1.54727	4.53595	6.19913	12.1783	37.1261	8.07723	13.5595	1.80683	0.574584	2.88214	4.04637	5.09774	0.361208	4.7503	45.0649	1.69958	74.7485	0.0595553	10.7563	1.23343	0.35069	2.98778	2.7139	5.09785	0.689927	7.05426	18.6947	0.618034	7.47386	90.1909	0.12587	2.87357	0.459696	0.608149	5.95429	3.67854	0.284321	0.5111	84.1925	12.3062	3.84089	6.18924	11.4291	41.5431	50.7777	0	1.66858	20.9726	4.09873	2.51937	0.455733	6.31958	10.0683	6.78237	39.2038	23.8334	38.6647	6.12188	85.975	0.58787	232.613	14.6349	72.3342	7.79454	0.666318	46.9605	7.57768	5.95257	119.034	11.4637	4.48889	4.85084	6.71811	0.911523	13.5013	5.14306	0.473332	7.50264	7.22292	0.284821	1.25101	0.952753	32.8363	6.74795	0.439392	0.625279	4.4471	28.1465	0.485564	25.2689	14.7142	8.64816	26.7113	0.543422	1.61682	41.341	11.4031	0.4341	23.3936	4.3614	0.262291	38.5999	4.88656	0.363747	7.26223	72.5901	1.39504	0.422303	29.9627	3.05126	4.99982	0.458554	0.48265	1.02818	35.247	8.78145	1.14816	0.582809	2.18663	0.246148	0.382192	1.79643	5.21366	10.3445	8.56016	2.57323	9.56151	14.977	3.31097	0.0745039	28.3469	224.337	0.53969	4.14763	0.299632	1.93707	3.29515	1.89592	12.1998	0.881243	0.49141	5.15541	75.6511	7.29234	57.9915	0.350779	9.4344	99.1665	5.17529	4.6383	0.559016	1.15939	5.09219	52.4278	1.67477	4.47254	0.796947	0.734916	1.0195	17.8975	237.178	0.611811	0.53312	20.7487	0.327326	4.09343	5.42462	5.52075	27.2103	47.6541	1.1668
CCL17543	0.168223	1.94055	1.25038	1.87841	1.25819	1.30069	1.80861	0.0936958	0.15766	0.0847677	0.528317	0.127219	1.06209	0.949896	2.07935	4.35147	1.28269	2.03444	0.158206	0.123261	0.207433	1.18839	1.00864	0.055348	0.917446	5.23485	0.575681	4.10663	0.0547542	1.21487	0.167999	0.45676	1.00148	1.00112	0.537429	0.0469857	2.02674	1.6228	0.0947016	1.47925	6.41484	0.173584	1.04765	0.147923	0.167737	0.403954	1.1837	0.0435667	0	2.19854	0.700075	0.31986	1.01068	1.38869	0.724548	5.34008	0.172186	0.411925	1.53565	0.488484	0.579066	0.0498801	1.37804	0.956085	0.99851	1.10413	3.2779	4.29825	0.591214	2.04	0.405358	20.7354	0.947538	5.35486	0.675074	0.00729288	3.45068	1.58892	0.597219	2.0398	1.73986	0.643931	1.17212	0.998226	0.0798132	1.05657	1.05602	0.0828901	0.715703	1.15387	0.058191	0.545588	0.0842255	3.18451	0.845994	0.134656	0.0510997	0.465532	2.88987	0.0124005	1.94027	1.84183	1.76169	0.537204	0.471856	0.175235	2.77558	1.76636	0.532139	2.25595	0.648643	0.0241146	0.93201	1.33115	0.0696714	0.980651	5.62252	0.183936	0.10785	2.97868	1.0176	1.17473	0.0351322	0.0123261	0.137855	0.440075	0.62191	0.460134	0.0744201	0.185351	0.0754347	0.139088	0.165161	1.42659	0.830291	1.59275	0.377153	1.50863	1.44138	0.191967	0.171244	2.96332	20.6065	0.0964799	0.729006	0.413215	0.649291	1.23424	0.122909	1.7863	0.459113	0.0205361	1.08255	6.5817	0.731705	1.57936	0.0537501	0.731634	8.38595	0.403227	1.35685	0.121349	0.118436	1.56056	5.5175	0.128313	0.750599	0.115332	0.0804369	0.468654	1.69316	22.5347	0.0624988	0.381221	1.82368	0.157634	1.16039	0.392701	0.898819	3.07023	7.94465	0.117138
CCL17544	4.76576	44.795	58.0171	41.6619	20.7927	25.794	32.7298	1.9355	4.63193	3.01722	45.9825	5.92492	31.2321	37.6747	43.174	125.351	29.2549	42.9201	6.53622	12.222	21.895	39.278	31.0813	1.60067	33.8315	108.313	8.15451	184.594	3.92105	102.557	13.6502	13.3206	33.1006	27.9982	25.4051	4.65886	87.5297	46.6402	4.17339	59.4058	167.076	7.01219	25.0918	2.32814	6.77596	38.2124	23.2876	2.8799	1.29424	185.776	54.6743	23.4696	22.6511	31.8739	50.7458	365.305	3.79401	5.6337	197.824	61.1211	8.20246	4.61613	36.3141	30.1638	22.0016	113.81	68.5956	150.292	62.7904	184.404	11.9091	597.451	115.353	208.074	25.7449	2.16937	112.104	62.6156	25.1224	355.908	34.0054	15.4785	25.512	40.2102	3.07761	91.0889	31.2565	2.3972	32.0369	35.024	2.64455	10.2347	14.1045	82.0974	26.9258	2.67037	2.53339	37.24	72.7214	2.45915	207.427	69.797	42.2529	54.9573	9.17389	5.39238	128.169	30.0305	9.52687	55.3503	21.8718	1.59405	103.669	41.2468	2.30275	22.5276	151.893	6.90091	4.27753	254.885	34.5423	38.8266	5.22529	1.22219	4.12238	89.9157	55.6857	9.84059	0.983882	28.5102	2.70101	4.35514	6.18669	43.3791	55.5977	51.0947	11.3323	26.3697	110.982	6.34483	3.01861	217.02	588.045	4.55545	24.0948	15.9337	13.4892	27.8139	7.20143	105.723	8.92614	2.2625	27.0767	397.975	30.933	75.1456	2.28411	66.1354	295.278	19.3246	37.3716	2.83115	5.38245	29.4737	363.387	13.571	22.4355	2.46654	1.32928	11.0641	129.264	610.183	1.85912	11.7	93.8807	3.07868	23.3227	45.4279	38.4449	239.784	167.654	4.68667
CCL17545	0	41.9475	43.6618	24.4791	33.2304	8.84082	33.4872	0.966649	4.3375	0.538177	7.99419	2.38637	27.716	39.1999	30.2534	126.855	33.4315	45.8485	4.66342	6.29781	8.83639	34.116	25.0371	1.14204	25.6577	122.944	0	86.2758	0.75319	19.1597	5.19968	0	14.1698	17.7968	13.4102	0.969493	33.4554	51.2459	0.868467	38.071	121.993	0	17.5443	2.90686	1.53824	12.6463	25.5872	1.54105	0.807978	70.186	27.4924	6.86391	21.1399	22.9231	34.1718	176.737	1.89485	0	42.0424	15.8389	4.55174	0	3.07396	16.1408	29.1526	27.8022	69.1057	128.753	20.8196	42.6001	3.71736	126.079	22.8098	40.5795	25.7156	1.20384	20.4124	25.2195	13.4431	39.1524	36.5902	31.405	18.8763	30.8957	1.64685	28.0518	16.9114	0	18.1398	15.5485	1.2007	1.21703	3.24406	38.5489	41.3773	1.11139	1.58157	16.1487	31.6213	1.02348	34.0122	31.4515	32.1683	35.8928	0	2.99236	62.4772	40.3797	3.66001	30.8421	14.6007	0	14.793	27.4666	0	30.9976	36.923	3.69271	1.18685	69.6254	22.6993	21.0774	0	2.03467	3.25081	23.1138	12.1324	3.35093	0.614227	4.70707	0.518834	1.81258	4.54386	7.06463	20.4694	30.9312	4.24478	38.3124	27.9134	7.92201	0	105.555	123.831	1.13757	4.62835	0	1.53112	11.5759	2.30552	47.4297	0	1.12996	16.9037	137.843	18.2578	44.4058	1.90126	12.3681	38.7596	14.9762	26.6637	0.589152	3.66568	16.1001	217.01	3.70661	23.7029	2.79969	1.99166	0	34.1163	194.629	1.5475	2.24744	93.2411	3.54828	20.7077	10.8039	17.4551	135.773	135	1.52652
CCL17546	371.741	216.131	387.775	911.463	474.024	597.56	314.877	552.611	19.0895	88.3867	192.022	22.132	256.861	183.039	421.802	753.22	418.073	381.957	10.6999	91.0288	56.8221	236.891	254.123	938.77	260.116	278.693	214.483	341.434	135.159	58.3059	81.0706	143.002	516.196	569.521	28.1528	564.071	537.06	427.566	520.814	207.678	359.752	183.006	558.414	421.379	97.7086	60.8092	515.733	1127.5	349.305	447.349	55.1455	79.7005	465.998	294.966	395.464	470.865	563.358	204.432	41.8108	103.633	66.5098	510.674	325.553	933.431	409.592	475.631	341.265	744.33	82.0248	621.735	177.319	817.087	99.005	48.3646	242.223	399.055	57.7515	609.71	13.8529	231.201	442.53	562.451	496.932	195.876	961.883	132.261	259.047	589.258	12.9187	225.316	88.4477	199.583	40.6303	700.39	207.988	546.507	972.394	102.213	679.709	360.651	67.086	716.889	195.475	515.03	138.876	25.6563	373.266	428.857	186.075	677.581	37.3532	82.1992	524.487	996.716	369.981	402.609	82.2854	8.81953	371.782	123.962	506.02	259.621	562.357	390.182	4.05653	445.797	153.724	189.65	411.665	43.6267	77.8167	317.677	55.5301	515.287	49.0078	210.731	290.815	321.404	81.3812	13.6666	500.2	401.523	681.525	249.331	98.3697	170.688	111.309	506.603	12.473	84.8791	139.97	324.762	519.653	123.144	16.0556	435.223	287.913	88.7357	53.7155	28.2665	202.21	397.421	9.59112	468.285	399.623	44.761	448.089	861.185	90.7534	169.047	92.3803	724.455	942.23	151.441	750.223	335.365	592.969	48.6643	256.106	505.327	356.715	4.05554
CCL17547	41.2242	206.354	366.774	538.562	450.909	643.111	247.248	235.929	182.33	25.8473	179.009	135.791	191.894	163.679	417.592	1154.93	358.72	409.224	36.9358	8.02771	5.8943	179.661	191.797	570.143	181.387	258.483	481.05	777.489	44.2124	168.074	18.1738	607.884	623.497	691.213	130.086	287.27	170.387	494.925	290.265	193.575	885.705	42.9212	674.367	901.663	13.8251	31.4826	608.237	593.544	209.003	366.366	9.16121	56.3515	421.876	336.398	333.915	1041.64	298.293	491.27	7.29325	19.8162	56.2502	260.855	9.06529	717.779	334.6	386.526	253.145	1146.03	25.5825	358.943	635.315	514.767	10.6164	47.5711	152.877	235.664	100.738	235.163	31.2122	197.386	359.688	372.835	619.63	147.517	533.922	23.6361	188.712	260.36	36.0554	50.7663	61.5447	513.069	6.63826	488.688	151.077	345.547	486.847	21.4266	451.675	186.272	20.1006	190.658	198.044	474.397	602.882	134.891	888.457	416.676	586.965	422.532	139.882	19.006	372.269	330.752	210.603	357.432	90.0328	24.8914	525.18	397.852	635.627	178.779	60.6728	217.442	86.4336	345.456	147.31	488.771	271.191	6.94071	14.1349	827.092	103.627	630.972	24.4961	187.866	40.1374	286.33	219.142	152.571	285.283	1085.89	396.117	319.5	13.8659	596.542	21.5017	639.846	29.9161	49.9145	617.277	223.425	611.085	44.1268	37.6049	371.744	294.229	22.2728	84.2377	148.932	163.256	671.645	79.9618	655.677	931.878	8.03094	334.83	434.368	35.8004	657.523	279.351	431.172	458.395	602.184	1158.63	609.075	645.214	6.37224	183.843	1052.98	317.323	64.5973
CCL18555	1204.84	16.98	48.5148	20.6188	18.0332	20.9199	113.196	5.29416	23.2836	12.9882	2.71822	25.6931	15.0102	15.8254	42.2988	207.894	44.5203	50.5866	41.8411	12.5112	78.126	15.0009	13.1271	3.61046	13.1522	100.297	33.5481	361.165	23.7444	4.12343	127.134	26.0678	26.184	23.6033	23.9305	5.91409	23.5368	19.0325	10.0929	16.7765	107.879	10.7739	22.0966	24.1782	105.411	68.0587	23.7186	4.30007	3.52573	50.2314	75.6486	67.8967	80.6968	79.1607	69.7384	3.91033	4.4717	33.6176	118.818	34.0446	4.0535	10.3388	28.6752	19.4848	38.5678	64.3046	77.2867	194.19	63.7624	44.0792	25.325	33.1636	29.0477	5.77417	14.6947	5.38712	7.48764	28.8598	27.1158	23.6222	46.0186	20.1688	25.8455	14.4448	4.86416	30.1404	15.0602	4.53128	31.0243	2.68277	237.672	36.4161	10.4622	19.1152	13.9332	9.00658	4.85915	57.1026	20.8384	65.5331	149.711	26.8418	15.9851	37.2286	24.7873	25.0492	177.799	64.4473	26.401	22.685	25.3067	18.6992	30.7607	18.4979	22.9416	49.3559	6.87519	34.7851	25.7628	5.34992	26.9866	16.7055	134.277	3.35212	9.31217	29.2583	4.11397	33.1736	8.25959	82.7625	12.8448	29.082	10.5613	25.7945	3.20986	17.0438	4.15816	186.506	3.75829	7.76035	5.91569	6.41955	32.2047	32.6961	2.47304	24.3816	3.74969	26.803	35.6839	124.221	24.7134	3.87417	24.0854	1.81492	29.913	27.2989	9.56626	75.5774	6.65683	25.2906	14.8406	34.0506	8.97719	25.7056	5.70848	129.135	157.521	4.96154	307.462	25.3427	6.10559	32.3477	3.88168	25.8185	301.298	39.6039	21.4377	71.9671	14.7672	6.10128	95.7485	8.63237
CCL18556	368.879	3.59318	26.1801	22.8251	7.82783	4.01637	26.339	2.39091	3.29231	5.3879	0.684774	3.7101	3.26442	4.0014	7.70964	74.7058	8.6773	15.0781	6.04189	6.10528	20.0997	5.02277	2.654	2.75746	2.94828	38.6834	9.46029	156.489	3.63717	0.676995	30.8253	8.88038	3.89418	4.34197	4.55615	3.19726	20.2274	7.95628	4.39842	3.40168	63.5086	3.93732	3.98516	2.25966	34.2422	20.6499	3.8356	1.75456	2.09362	37.0988	20.1969	24.6263	11.8437	15.5245	38.0677	2.00405	2.00859	9.11334	18.7149	19.6727	0.804163	6.10959	21.3612	10.984	8.45199	40.3864	26.9291	73.5649	28.5829	29.3881	8.53778	26.1244	12.1279	1.14292	2.52401	2.12684	1.6028	17.2282	4.43337	11.5285	15.2057	5.54836	4.72445	3.33569	2.13364	11.6357	2.75793	2.82023	4.87565	0.228915	46.3856	7.88387	3.49338	13.8274	3.3505	3.53431	2.35953	23.6767	14.3655	31.9448	25.872	18.2133	4.09192	24.1215	7.01533	4.75798	79.6539	12.6002	7.11282	12.7814	4.52213	4.06327	21.6049	6.87446	12.191	14.2657	1.18604	5.50913	2.16672	1.08857	3.47562	2.48252	71.5489	2.15681	1.85061	19.0565	0.879364	7.89352	4.12362	20.3743	3.42209	3.70044	1.07036	2.7736	0.9434	5.16108	0.333303	28.3439	0.626222	4.26543	3.77326	1.59195	26.4595	4.75643	0.726842	6.69481	1.62303	4.09028	5.97403	25.9125	8.13854	2.72831	6.82605	0.698293	5.51391	4.21787	4.47864	23.7361	2.28257	4.96507	4.39666	3.60833	2.08678	5.14706	2.20206	38.7922	25.5699	2.11041	59.6614	7.80998	1.00456	26.7237	1.88342	6.61764	112.017	5.99019	3.50602	23.5411	3.08381	2.43188	31.8008	2.27741
CCL18557	79.806	37.423	210.83	126.119	95.2847	78.5485	13.4375	16.3638	21.1649	21.7859	17.6515	20.3157	30.5991	33.3397	15.2495	128.936	16.2522	16.5074	23.5688	27.6334	21.2048	36.6186	32.0949	46.1606	32.2417	40.1811	40.1055	55.336	21.8048	7.12926	70.3042	40.2601	77.6396	72.3547	20.0565	18.0769	72.7767	93.1514	17.152	38.6494	60.308	34.5633	76.8621	37.7264	48.4945	55.0717	63.6312	49.8433	47.3765	208.312	42.5275	58.1621	11.7045	9.4513	290.633	16.2938	19.6411	41.1301	13.5758	38.3289	66.7238	18.6854	57.8819	131.118	14.5108	213.534	30.1209	132.569	48.3648	263.276	37.3925	155.232	31.9779	42.0953	35.2254	27.9841	60.0954	90.0254	19.239	53.7912	16.9377	101.941	76.9918	30.3196	37.4405	47.502	32.2346	15.7354	21.1679	125.645	49.5627	44.6383	19.3288	93.2855	32.6749	18.2686	40.16	59.36	100.41	38.5436	16.6021	75.8767	34.5675	169.643	42.7148	21.5348	45.8497	11.7722	40.8563	95.5652	22.4877	16.6021	146.805	114.135	46.9788	15.2098	51.7782	17.9683	33.8497	23.7331	71.2834	33.6121	170.023	32.0725	12.6279	128.603	13.051	37.6801	34.4334	19.2712	22.2757	40.1707	17.1677	75.973	5.67697	31.7773	106.744	11.7494	14.5932	7.49664	18.3779	20.9226	108.079	36.142	69.2662	46.0196	77.7581	80.3726	22.286	67.2244	40.1941	29.1778	77.9066	12.4546	22.7987	99.2801	36.6942	31.8609	44.0367	21.3649	21.5873	34.1841	9.96759	70.253	20.0677	59.9537	13.7451	33.382	47.56	38.8629	16.1767	138.398	40.6871	33.3586	105.881	40.4071	77.1584	29.4879	33.1886	29.3192	33.712	10.7985
CCL18558	69.5716	123.85	3859.6	5581.03	1319.37	290.409	422.497	97.9502	99.5488	1959	14.1617	50.222	108.017	112.034	297.982	3248.87	316.08	271.508	54.5242	4840.92	464.913	149.58	129.289	416.155	97.5566	266.953	286.581	2094.31	378.667	2.48904	4888.29	77.7827	184.08	326.979	82.4153	226.704	512.85	2251.39	257.235	51.1634	1906.52	272.975	273.501	120.086	155.869	2827.25	253.835	318.314	163.744	2975.53	4443.84	2864.38	282.792	295.312	3262.85	119.79	195.696	219.312	867.449	892.26	97.5671	333.728	329.454	5661.49	351.773	2925.55	366.741	3624.63	5875.04	2917.3	202.827	5559.7	6022.11	58.4468	116.925	860.927	64.4003	815.789	80.3341	91.553	328.255	1129.79	266.679	120.41	513.46	5639.8	101.398	219.967	54.3816	159.067	1408.52	256.129	5317.3	3585.19	80.6297	264.216	519.817	8029.78	4362.61	442.756	886.465	3845.82	120.355	2040.67	107.138	120.508	1644.64	327.006	156.906	4189.22	120.129	333.542	1585.45	1244.4	403.393	353.471	78.4907	65.5616	166.518	7.204	230.012	82.1448	22.6015	388.556	57.0122	823.599	7.27439	282.957	440.463	346.259	2177.75	171.894	85.0021	293.685	0	80.3654	93.7445	286.964	25.9016	110.266	260.726	77.7604	4787.63	144.087	54.1141	155.069	53.7051	315.804	66.4913	3111.23	217.176	616.533	282.337	8.66477	72.9807	647.589	284.041	289.213	43.1592	159.967	62.3497	117.101	102.385	206.168	153.536	4987.91	352.713	521.557	1927.58	172.285	20.4555	5342.12	438.258	43.7946	2990.16	106.02	252.2	252.635	68.0275	78.0309	319.438	95.1889
CCL18559	71.6152	25.6906	3246.97	1546.43	421.101	69.4914	588.95	235.552	14.004	397.957	2.97942	15.516	28.0937	29.134	372.049	1342.05	383.702	463.893	12.3432	807.497	51.9563	25.7645	26.9666	148.468	28.0862	729.389	38.9746	866.972	57.9105	2.25081	855.839	36.6843	74.568	81.0069	19.6242	242.521	3478.16	654.569	297.952	27.4767	540.406	158.345	81.8405	29.3958	102.118	700.458	67.9252	124.694	86.3562	4112.95	685.779	885.854	438.634	371.055	5460.77	87.0471	250.492	39.8836	96.6302	1558.84	18.3333	319.612	2420.74	1374.65	389.154	5580.59	651.594	1547.29	1634.87	4249.01	44.7842	1528.31	961.66	10.6594	32.6759	216.116	11.5354	1820.6	11.9249	142.208	557.826	287.907	75.1807	27.7769	185.569	1152.88	28.1161	224.071	15.489	42.0766	275.875	37.2895	759.677	1049.05	26.0402	273.22	182.346	1877.43	1092.98	251.682	150.193	2452.62	28.6896	3244.26	32.4594	18.1146	813.346	414.143	43.9617	1147.35	22.0141	43.8996	3084.03	1657.45	210.93	458.735	13.6404	8.82366	37.3037	4.07711	77.55	28.5003	36.9141	196.757	6.93642	2616.56	2.55071	38.8031	135.007	47.355	454.742	37.6329	39.9366	80.2827	1.02417	25.306	60.2463	546.295	3.05927	17.0935	253.528	44.0703	1345.59	38.4139	20.1953	42.2453	25.1084	81.0943	13.5975	954.232	31.5828	242.271	75.8996	1.70568	16.0275	1175.85	68.829	48.0366	12.6776	28.8835	24.9309	34.0689	10.8976	80.2319	89.7115	751.265	602.341	186.304	327.991	36.5642	3.77505	1518.87	130.929	32.9756	1366.74	34.4104	79.589	36.4829	34.5247	48.4668	741.523	5.67269
CCL19062	73.688	727.972	35.1531	116.059	134.607	3309.84	32.4358	87.2779	14.2113	182.976	21.356	14.3642	720.963	690.489	44.4162	460.377	47.8858	134.056	14.2719	635.722	18.0229	746.268	711.307	35.0957	721.449	2851.95	9969.14	421.359	60.2066	15.3965	322.63	6865.3	3010.15	3313.65	19.8945	56.9787	723.215	204.346	65.6749	725.51	155.53	6463.57	3307.91	307.366	129.596	172.946	3022.24	30.0596	828.015	52.4763	194.919	138.032	35.7538	35.6456	48.1994	26.6032	56.0182	9929.61	24.6324	2576.1	247.415	54.7428	617.652	197.88	49.7649	49.7784	3074.93	522.21	216.052	35.8286	7775.13	303.707	354.013	69.2626	751.108	73.0732	155.546	1133.92	12.1218	268.555	99.9305	83.5565	3189.14	684.32	32.3462	282.048	713.443	92.7503	14.4942	101.798	60.0247	9921.3	703.245	171.279	681.191	48.7347	30.2614	168.779	143.934	25.2969	29.6333	923.232	733.378	45.97	6786.66	16.7564	270.972	29.3567	7819.94	122.965	24.7831	41.146	21.7727	453.051	39.3991	192.689	79.8555	8.70439	362.138	44.3743	3212.73	746.889	57.4678	172.04	10.2842	27.4837	20.8408	9924.94	521.349	19.4402	188.46	519.148	814.158	3073.49	4.92339	727.1	244.159	201.282	23.7463	48.2477	54.5642	137.066	286.652	606.907	116.746	7836.59	185.801	3250.7	12.6841	228.509	6860.97	354.76	3021.92	4.40066	17.7011	103.162	2508.55	24.6286	39.9051	35.7801	687.859	351.935	35.0692	3239.54	28.7038	266.003	40.7922	36.8587	67.0174	7805.99	39.1251	297.5	33.8507	6800.01	467.207	524.887	3304.72	19.9865	738.834	185.323	3895.62	6.14637
CCL19063	16.1428	16.5525	10.7681	11.2895	9.9165	42.0749	14.5971	18.5666	2.8241	10.6873	7.41309	3.0039	14.6883	16.4479	16.0566	34.3249	18.3407	17.6395	1.72057	0.893686	1.01881	13.4201	12.9732	13.818	13.378	30.113	18.9052	23.673	25.337	2.98007	2.44506	56.791	39.9786	34.3481	4.0298	17.0431	7.74488	9.85805	14.2305	15.9553	28.7266	5.0095	33.9967	21.1974	3.83921	3.61793	38.3675	10.0336	14.6422	13.1891	1.92147	3.78148	15.2519	14.234	17.1502	9.94666	15.7299	23.1536	1.07347	1.25	25.4375	9.8283	1.00071	10.5091	17.0342	11.9002	21.2206	32.2537	4.23607	15.8494	48.2051	11.6545	1.20224	13.7848	7.44142	10.712	16.0328	13.6835	1.41016	7.43509	24.6476	11.1412	36.8706	15.0869	10.3055	4.76458	14.1164	17.8173	2.01891	14.1307	11.7264	19.0175	0.804638	13.5001	11.2251	11.5778	8.81003	4.89456	12.5491	10.9952	5.38246	8.10579	16.0574	12.8303	53.1989	3.30128	18.555	14.7957	46.667	9.79258	2.46461	21.6697	10.7552	10.4319	9.85916	18.5627	16.1179	1.60286	14.1026	11.3665	35.224	13.2658	12.7435	11.9228	1.35225	8.2412	8.91201	19.0298	12.2641	0.957728	7.54437	17.0466	6.01554	39.0976	3.09042	14.8246	13.9722	10.9133	8.07739	3.56144	10.5315	7.96212	12.2484	10.4927	8.20334	44.4105	12.1289	41.7046	1.60118	8.12333	49.8272	10.116	36.6861	4.82518	2.79407	9.79284	13.6168	7.42116	13.319	3.12989	13.8884	17.5173	1.25964	40.6825	11.3759	1.37905	10.4639	9.72189	12.175	48.3701	8.32978	13.666	8.90014	50.2394	30.6433	15.5942	34.6895	2.462	11.3648	9.84491	28.7758	0.717819
CCL19064	12.1399	16.5816	35.95	34.8077	30.1742	41.4611	19.2642	26.8926	11.5308	13.9409	21.6112	10.7109	12.5125	14.3792	16.6293	49.2965	22.5439	23.3754	12.6567	17.0716	19.1886	11.3367	13.3117	14.5445	14.6244	41.8585	34.4103	32.9175	31.4777	8.25214	18.5019	58.1293	43.6552	44.0888	11.6706	24.2746	21.7863	29.3058	21.6377	17.2062	35.6737	23.029	41.294	22.0686	21.0169	14.9615	39.4033	11.2104	15.6849	30.5856	11.7537	18.1165	18.8623	18.0691	30.8089	12.2159	26.4749	39.1385	15.0983	8.72387	70.6323	18.1217	11.7826	32.0429	16.3594	28.8381	31.2244	50.4695	18.8646	33.1091	52.7436	32.9105	16.4789	39.4311	13.5135	14.1036	34.3134	36.796	10.6935	25.2945	25.3102	33.4546	43.033	13.5297	14.3557	19.1522	12.707	24.5842	10.9271	70.8929	21.3415	37.9214	10.0852	33.0401	14.8688	19.8571	11.3096	20.2083	31.1673	10.6934	23.1302	25.9258	16.9442	32.1104	61.6085	11.0382	30.2905	17.0858	52.835	30.3669	10.7651	27.5625	27.8938	26.1079	13.6514	19.3057	37.3014	10.9075	20.9852	17.9797	46.5912	15.1157	16.0442	14.0885	4.89041	20.9242	22.5019	37.2898	15.4172	16.8784	15.7493	22.001	11.0119	47.6067	12.3798	16.1746	63.2447	15.3959	14.0521	5.94715	20.7962	13.2106	31.3001	21.9776	44.6378	54.703	56.0381	45.6593	11.8019	22.0096	63.941	11.9108	43.7424	12.7829	11.2008	46.8475	23.6651	28.9213	31.8358	8.91584	14.8359	18.9765	4.11701	43.7959	16.76	11.9815	14.9203	12.1507	19.9472	53.8623	11.8844	30.2423	12.0546	61.969	48.4216	20.3645	42.7273	19.9043	14.2985	15.6661	40.737	5.63102
CCL20341	0	0	0	30.551	0	0	0	0	0	0	18.1402	4.76526	0	0	0	90.4692	0	0	4.65612	2.41844	0	0	0	0	0	0	0	184.587	0	25.5063	5.76838	0	0	0	2.57484	0	89.0748	0	0	0	140.072	0	0	0	0	2.86967	0	0	4.03357	0	9.30488	7.9075	0	0	0	65.7615	0	0	80.2493	43.1293	34.0846	0	15.3458	17.9061	0	0	0	47.865	16.2398	0	0	46.6226	52.0551	44.0391	0	12.0195	19.41	62.9501	0	0	0	0	0	0	0	45.665	0	0	0	19.4052	2.99705	0	2.31356	43.737	0	0	0	2.7799	31.5718	0	53.0608	65.4215	0	0	0	7.46918	109.438	0	0	34.2154	2.6996	0	0	34.2795	17.224	0	25.1353	0	5.92496	46.1392	0	21.0444	0	0	2.70477	0	18.636	0	0	14.6866	0	0	0	0	22.2146	0	0	0	36.496	11.2994	0	32.1309	93.0016	0	30.8074	0	22.9309	0	0	5.70548	0	8.46147	0	103.591	4.67417	0	6.3276	18.1599	32.2491	5.53804	0	0	3.04995	0	50.0008	0	0	0	0	0	36.028	171.462	0	11.2196	6.64965	0	6.46102	13.4837	0	49.9762	0	5.08044
CCL18141	28.4819	17.2226	27.1195	42.5215	102.458	28.52	21.6901	18.9181	36.0538	15.7677	15.9061	34.9858	18.4366	10.5921	42.2325	77.4579	44.8088	33.3044	19.2254	12.5665	23.8553	17.7783	18.9184	53.4959	18.9145	26.7457	22.2711	66.369	31.051	6.28649	32.3149	21.3146	21.3319	26.4976	44.9756	21.8927	37.9676	73.9109	21.9246	13.3783	52.8357	23.0429	23.0741	48.9452	17.8133	22.167	21.8191	45.031	54.7364	37.8635	20.9909	23.2956	47.4395	39.4499	35.6148	7.30953	22.8207	21.722	18.4722	24.845	12.6506	22.8838	27.2321	51.298	41.81	31.4805	29.712	67.7298	10.8494	36.8818	27.3357	14.8707	19.6977	33.3033	20.3494	38.8252	38.0464	47.8963	37.8293	39.4456	40.7737	115.398	24.3186	9.54088	56.0688	23.8693	17.3242	22.5791	28.0086	49.5156	34.7612	24.1001	14.5439	40.9885	16.4712	19.8202	49.3286	11.9298	36.6186	44.8014	22.3194	39.4571	17.2849	51.345	21.4885	33.2664	64.354	48.8258	22.6755	38.3618	51.9767	25.0459	27.2379	48.506	38.0899	35.4974	36.5387	19.1007	49.0665	8.41962	29.441	20.9912	45.3314	41.3516	12.3603	23.5163	13.6174	21.2133	40.5438	27.5273	20.7285	33.7243	9.4715	23.9978	7.93578	17.9097	57.0209	35.9789	7.46545	27.6529	21.9321	8.64595	15.9898	30.0354	21.2605	27.2073	26.2417	26.5426	22.4803	20.9775	21.9407	30.4235	27.6847	14.0747	37.9493	39.8117	40.2915	31.1729	37.404	53.763	14.5124	44.6878	9.2682	25.5695	8.73767	23.4854	31.0046	54.7922	42.6685	23.4631	7.14179	16.6328	50.1776	22.6427	64.4773	37.5976	26.678	18.2038	22.2349	8.76719	32.4765	11.3726
CCL18142	54.2044	9.96351	89.9727	19.4467	18.0392	7.49153	104.007	26.2118	215.528	7.63868	463.257	207.473	11.8795	5.5362	158.129	59.3315	134.039	147.584	169.626	13.0337	98.7452	9.93754	12.9948	26.129	14.3178	82.4137	84.3591	55.6146	252.583	341.082	21.4186	109.929	9.00542	7.27102	190.994	32.0396	6.14238	15.7908	23.7335	11.1243	74.4296	4.7212	5.30952	57.2698	16.9452	8.52429	6.40607	30.0346	9.24297	130.916	11.4508	8.05339	237.354	170.505	90.489	117.322	28.7011	88.6635	217.292	0	43.3919	25.8152	1.62801	22.7956	136.581	101.435	97.9613	54.2613	8.82104	108.295	109.463	11.3761	43.6274	149.692	6.35569	5.35556	164.528	8.5482	95.878	132.293	114.809	17.656	5.99828	9.81766	27.5612	32.8137	12.9524	28.2614	127.503	42.4086	13.8627	84.8234	4.41796	18.1888	8.76557	24.2505	27.9206	8.49356	17.9911	12.5755	245.731	9.99428	9.26799	161.467	101.915	207.502	52.4775	225.632	100.409	13.7935	213.766	189.876	166.092	10.91	12.4254	133.523	207.993	139.681	45.8857	370.442	7.69399	10.7163	48.2205	9.05174	84.7062	118.916	397.588	83.529	4.03375	149.576	6.59474	50.814	141.694	9.47852	212.481	13.9243	31.4732	143.937	439.978	115.319	26.5481	80.0369	14.6255	29.762	14.7074	88.7059	12.9744	5.88554	109.795	36.0751	109.551	9.09634	9.71975	357.325	136.564	113.796	13.1572	135.167	168.13	173.554	12.4268	44.8064	72.608	7.79594	87.4184	5.60876	164.677	23.4868	21.3774	94.0388	267.968	15.8751	25.1337	103.792	50.7926	48.8596	10.6929	43.8295	11.0933	75.9498	136.356	79.6608
CCL18143	20.6301	9.38273	10.654	8.89758	19.5114	16.95	38.8482	13.9461	16.0083	3.79192	37.7944	15.693	11.8943	10.5218	70.3155	28.1905	62.9389	61.5317	25.0345	3.73842	6.30011	10.0157	12.6005	14.369	12.388	72.4814	31.1243	16.1276	19.7112	14.3568	9.30443	42.4098	18.2245	11.5157	16.4399	11.3848	15.7148	12.1139	9.9071	10.1307	27.8329	1.0682	17.6592	14.8246	0	6.75032	15.609	14.822	17.3498	9.76404	6.7227	9.38898	71.3111	42.301	12.8983	11.0493	17.1653	27.1407	6.01576	0.966218	46.5792	12.7077	3.0941	9.62756	69.4087	12.9557	55.4987	34.4672	3.71095	7.48683	38.0407	10.967	2.84257	30.486	18.6941	14.7426	41.4184	11.8462	20.5975	16.4203	57.677	18.2369	17.4166	10.366	11.7876	5.93355	13.3122	18.0761	21.2237	58.6888	12.4885	30.2167	1.08844	7.0548	5.20604	10.8138	16.0962	4.48399	11.5189	10.3018	8.79648	6.15564	9.49785	17.7097	35.3567	16.5658	19.8589	63.8695	43.5938	8.43174	17.055	16.4719	5.45962	25.3426	19.6792	57.7789	41.3881	22.9897	15.1319	8.88939	14.4704	12.7293	25.7812	16.0427	9.27096	13.2944	25.3631	22.1111	17.5171	4.93532	3.8297	13.582	25.0025	11.8515	10.4511	11.6752	35.1301	49.8109	14.7171	3.03768	12.3294	10.5814	7.72121	8.77848	36.2341	39.4137	32.3642	18.6428	22.8968	15.9135	31.4104	17.0605	13.7736	16.9081	19.9481	26.4335	17.6487	6.83481	27.5571	13.3993	8.9461	15.8136	7.78935	16.9772	9.85742	5.68516	60.0069	10.1449	12.251	35.8438	14.5283	10.8253	13.3265	35.4405	34.4123	15.2782	16.0667	5.7998	10.2488	9.65663	71.1772	8.36551
CCL20380	0	0	0	0	0	0	0	0	0	0	0	0	0	0	0	0	0	0	0	0	0	0	0	0	0	0	0	0	0	0	0	0	0	0	0	0	0	0	0	0	0	0	0	0	0	0	0	0	0	0	0	0	0	0	0	0	0	0	0	0	0	0	0	0	0	0	0	0	0	0	0	0	0	0	0	0	0	0	0	0	0	0	0	0	0	0	0	0	0	0	0	0	0	0	0	0	0	0	0	0	0	0	0	0	0	0	0	0	0	0	0	0	0	0	0	0	0	0	0	0	0	0	0	0	0	0	0	0	0	0	0	0	0	0	0	0	0	0	0	0	0	0	0	0	0	0	0	0	0	0	0	0	0	0	0	0	0	0	0	0	0	0	0	0	0	0	0	0	0	0	0	0	0	0	0	0	0	0	0	0	0	0
CCL20381	0	0	0	0	0	0	0	0	0	0	0	0	0	0	0	0	0	0	0	0	0	0	0	0	0	0	0	0	0	0	0	0	0	0	0	0	0	0	0	0	0	0	0	0	0	0	0	0	0	0	0	0	0	0	0	0	0	0	0	0	0	0	0	0	0	0	0	0	0	0	0	0	0	0	0	0	0	0	0	0	0	0	0	0	0	0	0	0	0	0	0	0	0	0	0	0	0	0	0	0	0	0	0	0	0	0	0	0	0	0	0	0	0	0	0	0	0	0	0	0	0	0	0	0	0	0	0	0	0	0	0	0	0	0	0	0	0	0	0	0	0	0	0	0	0	0	0	0	0	0	0	0	0	0	0	0	0	0	0	0	0	0	0	0	0	0	0	0	0	0	0	0	0	0	0	0	0	0	0	0	0	0
CCL20382	0	0	0	0	0	0	0	0	0	0	0	0	0	0	0	0	0	0	0	0	0	0	0	0	0	0	0	0	0	0	0	0	0	0	0	0	0	0	0	0	0	0	0	0	0	0	0	0	0	0	0	0	0	0	0	0	0	0	0	0	0	0	0	0	0	0	0	0	0	0	0	0	0	0	0	0	0	0	0	0	0	0	0	0	0	0	0	0	0	0	0	0	0	0	0	0	0	0	0	0	0	0	0	0	0	0	0	0	0	0	0	0	0	0	0	0	0	0	0	0	0	0	0	0	0	0	0	0	0	0	0	0	0	0	0	0	0	0	0	0	0	0	0	0	0	0	0	0	0	0	0	0	0	0	0	0	0	0	0	0	0	0	0	0	0	0	0	0	0	0	0	0	0	0	0	0	0	0	0	0	0	0
CCL20383	0	0	0	0	0	0	0	0	0	0	0	0	0	0	0	0	0	0	0	0	0	0	0	0	0	0	0	0	0	0	0	0	0	0	0	0	0	0	0	0	0	0	0	0	0	0	0	0	0	0	0	0	0	0	0	0	0	0	0	0	0	0	0	0	0	0	0	0	0	0	0	0	0	0	0	0	0	0	0	0	0	0	0	0	0	0	0	0	0	0	0	0	0	0	0	0	0	0	0	0	0	0	0	0	0	0	0	0	0	0	0	0	0	0	0	0	0	0	0	0	0	0	0	0	0	0	0	0	0	0	0	0	0	0	0	0	0	0	0	0	0	0	0	0	0	0	0	0	0	0	0	0	0	0	0	0	0	0	0	0	0	0	0	0	0	0	0	0	0	0	0	0	0	0	0	0	0	0	0	0	0	0
CCL20384	0	0	0	0	0	0	0	0	0	0	0	0	0	0	0	0	0	0	0	0	0	0	0	0	0	0	0	0	0	0	0	0	0	0	0	0	0	0	0	0	0	0	0	0	0	0	0	0	0	0	0	0	0	0	0	0	0	0	0	0	0	0	0	0	0	0	0	0	0	0	0	0	0	0	0	0	0	0	0	0	0	0	0	0	0	0	0	0	0	0	0	0	0	0	0	0	0	0	0	0	0	0	0	0	0	0	0	0	0	0	0	0	0	0	0	0	0	0	0	0	0	0	0	0	0	0	0	0	0	0	0	0	0	0	0	0	0	0	0	0	0	0	0	0	0	0	0	0	0	0	0	0	0	0	0	0	0	0	0	0	0	0	0	0	0	0	0	0	0	0	0	0	0	0	0	0	0	0	0	0	0	0
CCL20385	0	0	0	0	0	0	0	0	0	0	0	0	0	0	0	0	0	0	0	0	0	0	0	0	0	0	0	0	0	0	0	0	0	0	0	0	0	0	0	0	0	0	0	0	0	0	0	0	0	0	0	0	0	0	0	0	0	0	0	0	0	0	0	0	0	0	0	0	0	0	0	0	0	0	0	0	0	0	0	0	0	0	0	0	0	0	0	0	0	0	0	0	0	0	0	0	0	0	0	0	0	0	0	0	0	0	0	0	0	0	0	0	0	0	0	0	0	0	0	0	0	0	0	0	0	0	0	0	0	0	0	0	0	0	0	0	0	0	0	0	0	0	0	0	0	0	0	0	0	0	0	0	0	0	0	0	0	0	0	0	0	0	0	0	0	0	0	0	0	0	0	0	0	0	0	0	0	0	0	0	0	0
CCL20386	0	0	0	0	0	0	0	0	0	0	0	0	0	0	0	0	0	0	0	0	0	0	0	0	0	0	0	0	0	0	0	0	0	0	0	0	0	0	0	0	0	0	0	0	0	0	0	0	0	0	0	0	0	0	0	0	0	0	0	0	0	0	0	0	0	0	0	0	0	0	0	0	0	0	0	0	0	0	0	0	0	0	0	0	0	0	0	0	0	0	0	0	0	0	0	0	0	0	0	0	0	0	0	0	0	0	0	0	0	0	0	0	0	0	0	0	0	0	0	0	0	0	0	0	0	0	0	0	0	0	0	0	0	0	0	0	0	0	0	0	0	0	0	0	0	0	0	0	0	0	0	0	0	0	0	0	0	0	0	0	0	0	0	0	0	0	0	0	0	0	0	0	0	0	0	0	0	0	0	0	0	0
CCL20387	0	0	0	0	0	0	0	0	0	0	0	0	0	0	0	0	0	0	0	0	0	0	0	0	0	0	0	0	0	0	0	0	0	0	0	0	0	0	0	0	0	0	0	0	0	0	0	0	0	0	0	0	0	0	0	0	0	0	0	0	0	0	0	0	0	0	0	0	0	0	0	0	0	0	0	0	0	0	0	0	0	0	0	0	0	0	0	0	0	0	0	0	0	0	0	0	0	0	0	0	0	0	0	0	0	0	0	0	0	0	0	0	0	0	0	0	0	0	0	0	0	0	0	0	0	0	0	0	0	0	0	0	0	0	0	0	0	0	0	0	0	0	0	0	0	0	0	0	0	0	0	0	0	0	0	0	0	0	0	0	0	0	0	0	0	0	0	0	0	0	0	0	0	0	0	0	0	0	0	0	0	0
CCL20388	0	0	0	0	0	0	0	0	0	0	0	0	0	0	0	0	0	0	0	0	0	0	0	0	0	0	0	0	0	0	0	0	0	0	0	0	0	0	0	0	0	0	0	0	0	0	0	0	0	0	0	0	0	0	0	0	0	0	0	0	0	0	0	0	0	0	0	0	0	0	0	0	0	0	0	0	0	0	0	0	0	0	0	0	0	0	0	0	0	0	0	0	0	0	0	0	0	0	0	0	0	0	0	0	0	0	0	0	0	0	0	0	0	0	0	0	0	0	0	0	0	0	0	0	0	0	0	0	0	0	0	0	0	0	0	0	0	0	0	0	0	0	0	0	0	0	0	0	0	0	0	0	0	0	0	0	0	0	0	0	0	0	0	0	0	0	0	0	0	0	0	0	0	0	0	0	0	0	0	0	0	0
CCL20389	0	0	0	0	0	0	0	0	0	0	0	0	0	0	0	0	0	0	0	0	0	0	0	0	0	0	0	0	0	0	0	0	0	0	0	0	0	0	0	0	0	0	0	0	0	0	0	0	0	0	0	0	0	0	0	0	0	0	0	0	0	0	0	0	0	0	0	0	0	0	0	0	0	0	0	0	0	0	0	0	0	0	0	0	0	0	0	0	0	0	0	0	0	0	0	0	0	0	0	0	0	0	0	0	0	0	0	0	0	0	0	0	0	0	0	0	0	0	0	0	0	0	0	0	0	0	0	0	0	0	0	0	0	0	0	0	0	0	0	0	0	0	0	0	0	0	0	0	0	0	0	0	0	0	0	0	0	0	0	0	0	0	0	0	0	0	0	0	0	0	0	0	0	0	0	0	0	0	0	0	0	0
CCL20390	0	0	0	0	0	0	0	0	0	0	0	0	0	0	0	0	0	0	0	0	0	0	0	0	0	0	0	0	0	0	0	0	0	0	0	0	0	0	0	0	0	0	0	0	0	0	0	0	0	0	0	0	0	0	0	0	0	0	0	0	0	0	0	0	0	0	0	0	0	0	0	0	0	0	0	0	0	0	0	0	0	0	0	0	0	0	0	0	0	0	0	0	0	0	0	0	0	0	0	0	0	0	0	0	0	0	0	0	0	0	0	0	0	0	0	0	0	0	0	0	0	0	0	0	0	0	0	0	0	0	0	0	0	0	0	0	0	0	0	0	0	0	0	0	0	0	0	0	0	0	0	0	0	0	0	0	0	0	0	0	0	0	0	0	0	0	0	0	0	0	0	0	0	0	0	0	0	0	0	0	0	0
CCL20391	0	0	0	0	0	0	0	0	0	0	0	0	0	0	0	0	0	0	0	0	0	0	0	0	0	0	0	0	0	0	0	0	0	0	0	0	0	0	0	0	0	0	0	0	0	0	0	0	0	0	0	0	0	0	0	0	0	0	0	0	0	0	0	0	0	0	0	0	0	0	0	0	0	0	0	0	0	0	0	0	0	0	0	0	0	0	0	0	0	0	0	0	0	0	0	0	0	0	0	0	0	0	0	0	0	0	0	0	0	0	0	0	0	0	0	0	0	0	0	0	0	0	0	0	0	0	0	0	0	0	0	0	0	0	0	0	0	0	0	0	0	0	0	0	0	0	0	0	0	0	0	0	0	0	0	0	0	0	0	0	0	0	0	0	0	0	0	0	0	0	0	0	0	0	0	0	0	0	0	0	0	0
CCL20392	0	0	0	0	0	0	0	0	0	0	0	0	0	0	0	0	0	0	0	0	0	0	0	0	0	0	0	0	0	0	0	0	0	0	0	0	0	0	0	0	0	0	0	0	0	0	0	0	0	0	0	0	0	0	0	0	0	0	0	0	0	0	0	0	0	0	0	0	0	0	0	0	0	0	0	0	0	0	0	0	0	0	0	0	0	0	0	0	0	0	0	0	0	0	0	0	0	0	0	0	0	0	0	0	0	0	0	0	0	0	0	0	0	0	0	0	0	0	0	0	0	0	0	0	0	0	0	0	0	0	0	0	0	0	0	0	0	0	0	0	0	0	0	0	0	0	0	0	0	0	0	0	0	0	0	0	0	0	0	0	0	0	0	0	0	0	0	0	0	0	0	0	0	0	0	0	0	0	0	0	0	0
CCL20393	0	0	0	0	0	0	0	0	0	0	0	0	0	0	0	0	0	0	0	0	0	0	0	0	0	0	0	0	0	0	0	0	0	0	0	0	0	0	0	0	0	0	0	0	0	0	0	0	0	0	0	0	0	0	0	0	0	0	0	0	0	0	0	0	0	0	0	0	0	0	0	0	0	0	0	0	0	0	0	0	0	0	0	0	0	0	0	0	0	0	0	0	0	0	0	0	0	0	0	0	0	0	0	0	0	0	0	0	0	0	0	0	0	0	0	0	0	0	0	0	0	0	0	0	0	0	0	0	0	0	0	0	0	0	0	0	0	0	0	0	0	0	0	0	0	0	0	0	0	0	0	0	0	0	0	0	0	0	0	0	0	0	0	0	0	0	0	0	0	0	0	0	0	0	0	0	0	0	0	0	0	0
CCL20394	0	0	0	0	0	0	0	0	0	0	0	0	0	0	0	0	0	0	0	0	0	0	0	0	0	0	0	0	0	0	0	0	0	0	0	0	0	0	0	0	0	0	0	0	0	0	0	0	0	0	0	0	0	0	0	0	0	0	0	0	0	0	0	0	0	0	0	0	0	0	0	0	0	0	0	0	0	0	0	0	0	0	0	0	0	0	0	0	0	0	0	0	0	0	0	0	0	0	0	0	0	0	0	0	0	0	0	0	0	0	0	0	0	0	0	0	0	0	0	0	0	0	0	0	0	0	0	0	0	0	0	0	0	0	0	0	0	0	0	0	0	0	0	0	0	0	0	0	0	0	0	0	0	0	0	0	0	0	0	0	0	0	0	0	0	0	0	0	0	0	0	0	0	0	0	0	0	0	0	0	0	0
CCL20395	0	0	0	0	0	0	0	0	0	0	0	0	0	0	0	0	0	0	0	0	0	0	0	0	0	0	0	0	0	0	0	0	0	0	0	0	0	0	0	0	0	0	0	0	0	0	0	0	0	0	0	0	0	0	0	0	0	0	0	0	0	0	0	0	0	0	0	0	0	0	0	0	0	0	0	0	0	0	0	0	0	0	0	0	0	0	0	0	0	0	0	0	0	0	0	0	0	0	0	0	0	0	0	0	0	0	0	0	0	0	0	0	0	0	0	0	0	0	0	0	0	0	0	0	0	0	0	0	0	0	0	0	0	0	0	0	0	0	0	0	0	0	0	0	0	0	0	0	0	0	0	0	0	0	0	0	0	0	0	0	0	0	0	0	0	0	0	0	0	0	0	0	0	0	0	0	0	0	0	0	0	0
CCL20396	0	0	0	0	0	0	0	0	0	0	0	0	0	0	0	0	0	0	0	0	0	0	0	0	0	0	0	0	0	0	0	0	0	0	0	0	0	0	0	0	0	0	0	0	0	0	0	0	0	0	0	0	0	0	0	0	0	0	0	0	0	0	0	0	0	0	0	0	0	0	0	0	0	0	0	0	0	0	0	0	0	0	0	0	0	0	0	0	0	0	0	0	0	0	0	0	0	0	0	0	0	0	0	0	0	0	0	0	0	0	0	0	0	0	0	0	0	0	0	0	0	0	0	0	0	0	0	0	0	0	0	0	0	0	0	0	0	0	0	0	0	0	0	0	0	0	0	0	0	0	0	0	0	0	0	0	0	0	0	0	0	0	0	0	0	0	0	0	0	0	0	0	0	0	0	0	0	0	0	0	0	0
CCL20397	0	0	0	0	0	0	0	0	0	0	0	0	0	0	0	0	0	0	0	0	0	0	0	0	0	0	0	0	0	0	0	0	0	0	0	0	0	0	0	0	0	0	0	0	0	0	0	0	0	0	0	0	0	0	0	0	0	0	0	0	0	0	0	0	0	0	0	0	0	0	0	0	0	0	0	0	0	0	0	0	0	0	0	0	0	0	0	0	0	0	0	0	0	0	0	0	0	0	0	0	0	0	0	0	0	0	0	0	0	0	0	0	0	0	0	0	0	0	0	0	0	0	0	0	0	0	0	0	0	0	0	0	0	0	0	0	0	0	0	0	0	0	0	0	0	0	0	0	0	0	0	0	0	0	0	0	0	0	0	0	0	0	0	0	0	0	0	0	0	0	0	0	0	0	0	0	0	0	0	0	0	0
CCL20398	0	0	0	0	0	0	0	0	0	0	0	0	0	0	0	0	0	0	0	0	0	0	0	0	0	0	0	0	0	0	0	0	0	0	0	0	0	0	0	0	0	0	0	0	0	0	0	0	0	0	0	0	0	0	0	0	0	0	0	0	0	0	0	0	0	0	0	0	0	0	0	0	0	0	0	0	0	0	0	0	0	0	0	0	0	0	0	0	0	0	0	0	0	0	0	0	0	0	0	0	0	0	0	0	0	0	0	0	0	0	0	0	0	0	0	0	0	0	0	0	0	0	0	0	0	0	0	0	0	0	0	0	0	0	0	0	0	0	0	0	0	0	0	0	0	0	0	0	0	0	0	0	0	0	0	0	0	0	0	0	0	0	0	0	0	0	0	0	0	0	0	0	0	0	0	0	0	0	0	0	0	0
CCL20399	0	0	0	0	0	0	0	0	0	0	0	0	0	0	0	0	0	0	0	0	0	0	0	0	0	0	0	0	0	0	0	0	0	0	0	0	0	0	0	0	0	0	0	0	0	0	0	0	0	0	0	0	0	0	0	0	0	0	0	0	0	0	0	0	0	0	0	0	0	0	0	0	0	0	0	0	0	0	0	0	0	0	0	0	0	0	0	0	0	0	0	0	0	0	0	0	0	0	0	0	0	0	0	0	0	0	0	0	0	0	0	0	0	0	0	0	0	0	0	0	0	0	0	0	0	0	0	0	0	0	0	0	0	0	0	0	0	0	0	0	0	0	0	0	0	0	0	0	0	0	0	0	0	0	0	0	0	0	0	0	0	0	0	0	0	0	0	0	0	0	0	0	0	0	0	0	0	0	0	0	0	0
CCL20400	0	0	0	0	0	0	0	0	8.53461	14.2956	0	4.22594	0	0	0	14.5873	0	0	28.9041	12.8684	19.5601	0	0	30.336	0	0	0	87.3047	46.6831	0	25.5777	0	0	0	45.6686	0	0	0	0	0	43.2068	0	0	10.2954	0	30.5387	0	27.29	0	0	41.2589	42.0753	0	0	0	4.8599	0	0	10.9488	0	0	0	0	0	0	0	0	24.2559	5.76074	0	0	0	28.8523	0	0	0	0	0	39.6767	0	0	0	0	0	38.8847	10.7991	0	0	20.5918	0	53.1571	0	20.5172	0	0	0	37.3434	24.6528	0	0	12.5482	0	0	0	0	30.9113	77.6414	0	0	0	19.1525	23.4971	0	0	10.1831	0	0	29.0636	10.5088	5.45565	0	0	0	0	47.9731	0	0	0	0	20.839	18.3758	21.3989	0	0	7.88016	0	0	0	0	70.1443	0	5.69889	0	40.2897	0	0	0	0	24.4967	20.239	0	0	0	0	20.7258	0	0	19.3256	0	44.2014	0	46.949	59.5049	0	0	42.1967	0	34.7053	47.0263	0	0	0	54.8085	0	47.1765	73.308	0	9.56612	0	0	0	40.5491
CCL20401	5.10038	0	40.8267	5.24554	0	3.24766	0	0	21.0679	0	14.9502	13.5	6.62976	6.72	0	42.3637	0	0	2.39834	2.49145	0	0	1.60953	39.6452	3.2184	0	2.90902	117.265	1.93678	14.7804	0	11.4047	0	3.2688	14.5891	0	0	0	2.23321	0	47.0546	0	3.22242	19.4345	0	1.47815	0	30.3808	2.07766	30.8135	2.39644	0	0	0	29.2902	18.348	0	6.02926	1.58984	0	0	0	0	9.22334	0	19.8588	0	84.5313	0	5.21635	4.77948	0	1.67583	2.26843	0	1.54779	0	0	0	0	0	6.21199	0	0	46.5824	1.56812	3.34511	0	1.19603	0	4.63128	6.25903	0	4.50573	6.64994	0	31.1796	1.43191	0	5.26362	0	3.36982	3.30875	103.154	0	11.542	39.4594	0	4.70574	0	12.5149	1.70598	45.6471	0	5.91464	0	2.15784	3.16519	7.62977	12.6752	0	0	0	13.0801	23.6846	12.7362	0	0	15.7944	0	0	10.8755	2.33685	6.05542	0	0	0	0	10.2539	23.2811	0	34.7559	0	4.38777	0	0	0	0	4.74281	0	5.73172	7.26408	0	5.71702	1.20382	11.0503	3.25931	0	2.37304	15.6894	13.7128	13.6347	47.1303	0	12.019	0	0	24.4774	0	0	16.8707	2.67634	17.2436	0	61.6535	16.7277	0	0	0	40.2225	0	24.8606
CCL16987	327.051	87.6524	19.6814	27.3573	135.424	270.938	74.893	68.1959	56.907	40.3736	4.96652	58.9059	103.763	99.9046	53.9557	53.5847	77.2378	69.7876	56.8379	30.1446	14.7563	98.1668	103.176	82.9754	105.791	93.8104	107.422	34.6415	48.9956	4.85678	15.9118	121.01	293.298	280.344	59.9212	78.6585	221.297	147.637	71.756	81.8905	103.741	71.1614	265.742	119.013	39.4406	38.1613	286.734	71.1861	59.7835	51.6326	17.5263	26.8585	69.4599	70.4096	99.7174	7.84033	73.3142	107.888	27.035	95.516	7.7181	57.284	226.894	28.3826	66.14	31.9045	100.444	43.4245	33.1629	23.5569	118.235	258.771	47.8526	10.6068	104.386	54.805	8.34086	253.598	54.0625	18.1059	82.7959	154.727	291.461	98.2936	92.969	34.7812	106.781	69.7344	56.5937	11.4846	54.3228	105.308	17.0023	26.8302	103.514	65.9578	82.0241	63.8634	32.3103	49.6969	18.2046	201.538	85.3559	16.5985	111.473	62.1431	39.2553	51.736	116.693	33.1038	71.7438	37.089	15.8102	291.26	52.4162	62.884	10.5209	46.1074	125.657	11.2709	289.607	105.486	296.866	49.3987	31.6534	90.7706	4.98719	109.736	58.7662	17.656	42.8414	108.72	3.0819	298.508	6.85943	85.4932	15.4858	117.655	6.86401	79.0852	64.7796	24.076	181.65	102.319	8.64073	119.455	12.9025	287.41	57.716	22.7265	116.136	53.329	280.545	5.10266	54.7249	14.4262	76.9489	77.5322	14.1782	63.8701	96.726	116.639	38.5811	294.981	8.92049	12.8422	87.5798	92.9601	55.4668	116.506	11.0911	217.125	72.2528	123.794	36.5485	113.677	271.06	74.388	103.815	21.2186	89.4748	32.656
CCL16988	355.141	102.206	41.315	69.3485	225.501	327.926	139.999	77.0775	95.5426	61.7221	11.5203	89.3752	127.349	114.047	138.094	92.663	182.385	167.168	83.8993	52.3679	32.4342	130.721	126.178	131.032	124.897	168.976	92.3655	53.4342	78.6854	9.08713	47.7225	156.493	314.375	320.714	91.0197	82.9516	290.937	203.531	72.5661	96.9054	219.826	53.5084	335.909	166.773	42.5985	74.0503	342.298	126.165	90.7359	52.1471	45.3427	76.991	146.111	136.144	103.334	17.4013	77.354	94.8231	38.9077	50.4626	13.6918	66.5179	193.004	74.8404	163.82	38.7914	170.103	74.032	66.2295	38.5493	157.612	332.205	63.2918	15.416	130.969	87.4257	15.5012	276.954	71.2897	29.3495	181.826	252.951	348.12	115.801	144.944	55.3221	126.336	75.7013	78.9718	40.089	88.9178	84.8392	36.8202	66.7628	125.699	79.173	148.462	104.33	71.3494	71.9332	39.5165	207.486	94.7361	30.2428	144.602	94.6785	73.3732	116.731	148.715	69.7033	104.622	62.7198	29.3827	391.136	79.7319	153.649	20.0335	65.7849	159.691	16.1806	353.541	115.532	303.339	74.1245	34.8717	106.577	11.5856	91.6241	92.3808	37.4203	71.0973	157.742	21.5218	336.863	10.0284	101.657	67.4228	212.14	14.0893	85.0521	67.1235	34.4187	212.118	122.915	24.3087	150.716	31.2893	333.838	81.6801	64.6096	148.359	81.9531	334.137	10.4031	74.9258	49.1072	120.675	170.977	19.7401	88.2438	121.708	156.965	44.8061	340.874	16.3871	43.9411	173.155	142.98	99.0255	150.035	17.4171	273.419	119.304	133.92	63.2176	149.879	324.795	139.588	132.931	31.9056	176.108	37.0262
CCL16989	274.144	26.1936	66.5808	173.525	252.61	89.978	105.12	139.556	40.3907	75.9389	10.5012	29.3847	31.3424	26.5973	65.7282	164.775	68.0659	85.7388	26.0164	95.6272	52.7385	31.0781	33.7396	156.339	36.642	111.334	166.309	66.9012	61.0412	8.10491	84.9335	71.3307	79.2288	91.2028	39.4025	137.286	157.216	205.463	116.215	22.1034	186.239	167.614	88.8066	155.667	141.286	100.396	84.4669	153.485	62.4358	52.9128	68.3853	94.338	67.5536	58.3253	49.0191	21.1033	140.113	163.803	94.3873	476.909	205.034	126.526	240.628	187.259	59.101	61.7154	98.7467	143.018	163.334	59.6439	94.3507	199.487	159.351	19.9517	33.3885	73.5884	22.5947	201.536	32.3184	50.4244	84.924	320.689	79.455	29.1151	188.439	166.886	30.8927	154.729	33.838	268.872	53.1805	163.317	109.007	143.988	26.9699	100.684	194.615	157.777	136.451	70.7295	100.34	163.343	29.1018	61.812	78.8695	31.4575	75.3343	54.6902	84.8473	154.15	51.5036	58.6852	48.8844	272.64	61.9925	75.5882	22.0368	23.5086	154.271	16.6451	77.2933	43.433	263.233	70.6885	34.1746	46.4675	9.49833	172.206	66.3722	67.7198	70.341	113.874	15.5293	90.2458	4.47298	21.2137	193.429	107.937	11.4404	48.3477	112.117	26.8492	155.042	118.778	207.806	95.7033	161.795	81.1614	25.6083	65.6263	78.4199	69.7117	68.2692	7.82188	28.176	63.7148	56.1394	257.422	21.6835	54.0129	29.8173	156.344	41.0692	85.5423	22.401	77.0453	119.874	164.562	84.7513	84.0113	16.9818	159.153	143.174	73.7033	136.738	113.168	85.2122	205.593	40.5744	23.1132	102.078	31.648
CCL16990	213.823	25.5864	37.2737	149.985	214.1	83.4992	62.9551	72.7007	29.0622	50.1301	5.75344	30.5089	31.431	30.3732	43.686	135.421	49.0649	58.2718	13.2752	34.762	21.6285	42.7399	33.1584	169.042	30.727	64.1232	118.049	51.6938	27.9744	7.20761	31.8222	52.1075	82.344	80.1887	33.4046	82.1412	82.6506	172.737	77.1657	23.5502	119.285	117.846	80.9507	155.116	83.3016	47.3962	79.9297	191.87	57.2287	29.4114	35.2809	45.5351	44.1734	41.9369	47.6064	14.6537	81.3884	105.549	35.4083	305.598	64.5945	68.9288	144.073	164.486	43.1557	40.8466	61.4209	129.663	57.7538	36.7323	65.7465	165.372	68.4994	15.6022	33.9307	68.0312	20.9572	139.335	19.6623	28.1931	60.9353	245.98	81.0785	32.092	208.048	70.8761	31.3343	85.2029	20.1741	40.2673	34.1798	113.466	41.3728	122.929	28.9676	63.6492	228.483	62.4686	118.397	62.235	41.0582	129.574	28.3928	38.5866	51.7074	28.9401	46.1567	39.0872	65.3487	127.761	41.7635	32.7985	24.2945	187.662	50.5605	53.0829	20.7076	12.1982	158.932	11.4164	89.6612	30.8876	178.883	61.0046	18.5261	27.8094	5.81639	112.981	65.1288	22.8444	41.1184	125.28	10.7918	77.7451	6.89579	23.554	65.0646	64.433	9.51547	52.9945	70.9445	20.4359	126.534	118.896	45.6069	71.0101	53.2572	91.0588	15.961	26.5662	56.8814	63.3332	78.9102	4.55632	21.1728	41.742	44.7283	99.2631	16.9435	46.201	30.7651	153.917	27.3222	93.9486	17.9955	34.9634	71.7297	187.266	46.0722	68.7217	13.1508	131.923	172.516	50.7272	112.183	123.819	80.1157	88.3521	33.8118	18.7068	66.2558	15.6849
CCL16991	66.2276	3.80898	4.92748	22.1802	32.5398	15.1381	12.0997	31.614	1.44415	10.1828	0.995519	2.28825	4.3595	5.59347	7.77041	20.1698	10.3888	10.3995	0.638811	7.75596	6.14676	4.01614	4.12632	29.0881	4.92912	27.8933	14.5281	11.8183	7.48015	1.531	9.20016	7.4044	13.5468	11.8628	2.29621	31.209	9.35662	23.6321	34.6487	3.9338	30.4976	25.8945	13.0893	11.4978	17.5155	15.3056	12.1481	23.4847	9.96116	6.00895	5.82454	10.4421	6.89711	5.88766	6.5826	1.83267	32.5264	17.1634	10.4278	22.6828	2.53302	32.1446	9.47435	19.8071	8.6876	5.68622	16.5535	18.0592	28.7979	9.03113	5.09217	29.1842	14.0048	2.0392	5.50409	17.4181	2.49658	17.921	1.0742	4.86042	12.0578	43.7435	12.9287	4.8494	29.5618	15.7151	4.17652	35.7288	1.15482	0.998384	6.57903	13.5454	9.72086	19.052	4.42812	25.9762	29.9697	27.3175	19.6469	11.7417	9.34247	14.4733	4.29636	6.68818	6.27621	1.92142	9.66567	6.28562	7.99044	16.1366	3.00933	8.00874	4.05279	11.4638	10.437	10.0748	2.15533	0.597172	13.9716	1.47705	16.9075	5.7745	51.0157	21.5134	0.742179	4.0991	0.878909	15.8745	22.6123	7.75764	9.01721	10.0869	1.63389	18.3467	0.533364	3.31021	1.81708	7.02146	0.910397	4.16633	29.8478	2.31436	25.7069	8.76532	1.98127	5.51529	2.35956	12.8839	0.750069	6.5558	6.10671	14.221	17.1597	0.507587	1.4429	1.10374	10.9602	53.3805	2.68631	2.75431	4.33732	13.3162	0.679977	15.5563	2.62967	7.48016	7.88665	29.2428	9.20781	7.88478	1.62894	23.3461	27.0719	5.38758	15.3954	9.26543	14.0722	39.6811	4.10962	1.982	21.1895	0.871284
CCL16992	40.018	5.46556	9.18979	20.6909	30.2251	19.6332	10.0121	26.1103	2.55044	9.19675	1.0416	3.78858	7.03517	6.62672	9.64244	22.8858	11.467	13.3262	1.59384	8.11834	4.74927	8.46287	6.96984	30.3442	6.20946	20.6222	16.5882	9.91953	7.47351	1.05618	7.64351	16.3806	19.007	19.761	3.8099	27.5767	12.2948	24.5255	27.0968	5.64467	25.8234	22.9909	15.7503	18.652	11.5322	15.7171	16.1565	26.2213	5.34476	6.0394	7.03816	12.0497	5.85815	7.30099	6.27904	2.72308	26.3222	14.7347	7.29356	40.957	0.752742	25.7805	14.9118	16.2134	9.51857	6.13038	17.7504	19.4804	26.54	9.39329	13.7296	29.6021	14.442	2.3342	11.8131	10.6842	4.50093	17.5168	2.66778	5.6115	12.4828	41.016	22.1118	4.82552	38.189	12.1691	6.88421	25.5504	2.46142	2.35705	5.75839	11.5392	9.8611	22.0228	3.9916	20.2175	34.641	26.2147	18.7261	6.65746	8.28088	15.4594	4.96517	3.49162	8.08215	2.69424	7.00894	6.53324	11.5002	14.8607	3.6964	9.06977	6.3606	12.4912	7.48087	11.3916	4.3483	1.31183	16.2908	1.08689	16.5171	7.90084	26.0543	13.3472	1.37387	5.64263	1.33759	15.5164	16.5233	4.54084	7.60777	12.6563	2.40461	16.3564	0.294359	4.97315	3.1199	6.86388	2.34472	5.48994	24.4123	2.69647	28.6337	10.8485	2.21119	10.6534	2.02567	17.8674	1.57594	10.7732	13.0246	12.1464	16.2402	1.4707	2.78712	11.8445	7.75568	46.7628	5.49415	5.07566	4.40949	13.3155	1.5492	18.2574	2.57657	6.53844	8.90876	32.2864	6.66059	12.9966	1.01266	26.5066	28.6628	11.6456	14.2449	10.1059	18.2641	37.5204	7.69767	2.69027	18.516	1.23419
CCL16993	82.8499	11.4838	12.2343	30.5708	57.1727	34.4985	17.977	47.0552	9.93738	9.55245	2.08554	10.044	13.4274	10.277	16.779	45.7017	18.556	21.8336	6.39392	8.49578	6.57425	13.5976	14.6359	53.5901	13.6352	33.6944	45.4502	19.3877	15.6103	2.17216	12.2811	22.391	36.647	37.6956	13.4856	45.854	13.7492	44.6876	53.4447	10.8834	48.6227	23.6869	33.0318	37.8781	17.9841	17.9012	35.6013	49.2464	10.5628	11.4625	8.86517	16.2742	13.9669	10.0839	15.8898	6.9421	50.3485	45.8542	10.3169	37.8008	4.59594	45.7689	22.2168	30.6889	15.9095	12.4765	27.9732	34.7938	17.3568	12.5052	33.1885	53.353	12.8144	4.78181	13.666	17.913	6.40531	27.8768	6.85827	7.07424	23.1139	76.8997	37.6176	11.2195	67.7971	15.2315	13.2733	48.6271	8.9973	3.7183	6.76368	44.4972	11.132	36.1297	14.5677	43.824	72.562	24.9169	33.3207	13.38	9.56467	26.0463	11.7614	10.0982	24.105	10.0714	14.0963	15.1048	30.9259	32.0522	16.2655	12.4103	10.5343	36.1262	10.39	20.8657	5.70817	6.01804	33.996	3.60184	33.7765	15.2335	48.5397	20.2199	4.83719	4.56235	2.77737	43.3321	22.4574	7.87961	9.98114	26.8426	6.95442	33.0381	1.51346	10.5475	7.21852	11.9616	4.874	17.321	51.275	7.45647	41.3479	20.7959	4.5913	28.5959	3.90566	36.4184	6.17509	5.76991	22.7433	16.8739	32.8523	1.49658	8.7573	8.52588	10.71	50.4941	7.55254	18.5114	10.769	35.6923	6.16879	38.8687	7.02594	10.5243	15.0011	59.6918	11.0076	34.4554	3.0682	42.8104	53.729	23.1703	27.7484	24.5134	36.4528	47.1948	12.5227	7.18209	32.0278	4.38067
CCL16994	14474.8	7122.03	909.688	399.338	5679.1	13168.3	3322.57	54413.9	17643.5	325.649	3281.11	17869.3	10904.4	9222.97	1857.85	1368.1	4014.71	2162.32	25823.7	511.011	826.676	10757.9	10943.2	30949.5	10873.7	3616.58	34667	968.959	658.524	7236.87	458.87	30799.3	12896.7	13143.1	23382.6	54273	598.814	8022.32	51733.1	7022.73	2283.3	1795.21	13071.7	19685.4	1800.83	553.361	12997	28809.1	40040.8	1683.75	386.784	550.933	3979.51	3784.45	1463.98	2067.81	54739.8	34887.2	1106.22	289.015	13523.4	50226.4	604.303	438.029	2485.31	1362.07	3476.29	1194.29	649.726	661.239	30870.5	1897.27	630.716	3492.26	10922.2	20974.3	2937.44	384.4	28414.5	2494.92	2632.63	9461.81	12159.9	9241.54	35592.3	530.823	10965.7	51537	28527.1	78813.8	357.426	34915.7	613.614	302.473	9156.73	55579.2	34070.5	765.932	354.225	27332.6	1075.23	349.916	7057.24	977.85	30588	19190.9	1215.17	3285.01	30890.7	378.64	21413.1	577.856	1026.6	460.894	24336.7	1823.68	3274.24	24294.8	22212.7	3031.2	12517.7	10587.1	17605	32084.5	14088.7	2273.3	4669.55	34849.3	23589.5	1003.8	375.304	18683.8	3190.23	12927.3	4838.68	7059.59	84938.5	6459.55	5152.03	29006.3	53962.8	3813.24	6558.51	21477.9	100067	30952.9	98295.4	12416.9	24864.7	510.534	30713.6	22154.2	13027.5	4843.75	29835.1	936.215	35913.3	1177.86	2544.63	24727.7	9398.41	22178	16706.4	12449.5	2575.04	526.072	5369.2	36457.8	358.922	30713	3397.87	1497.33	28553.2	30718.4	1202.03	18822.9	13088	1252.32	10715.9	1712.6	3502.97	13972.5
CCL16995	15479	7872.26	613.355	381.847	5923.99	16693.7	3892.27	36119.7	26039.9	201.829	1646.14	25717.3	11194.7	9475.31	1750.04	1329.38	4105.36	1939.67	35089.5	274.408	481.177	10928.9	11210.8	36990	11097.1	3864.67	40055.2	814.293	701.509	3492.22	304.723	32602.6	16120.1	16744.6	32481.7	38741.7	318.194	7522.57	37173	7910.52	1800.27	735.111	16906.5	34071.5	687.852	475.425	16045.4	33699.7	11391.5	1008.6	334.359	558.339	3933.33	4189.5	1052.66	825.856	37650.4	39835.7	718.904	101.074	10436.6	35248.2	278.712	399.815	2234.75	753.928	3249.68	1146.2	452.257	452.898	31092.4	1752.72	383.341	3740.35	10882.2	13588	3170.85	263.903	37131.1	745.604	2450.66	10770.7	16382.6	9495.71	42351	415.183	11199.2	35947.3	38416.9	51235.2	314.501	40209.2	293.532	300.091	9432.83	37392.8	44201.2	624.506	344.987	7972.92	920.637	294.28	7922.43	584.588	32593.3	27226.7	926.131	3184.33	31290.1	391.267	30606.8	529.299	596.596	248.812	6864.57	1590.68	3557.19	33233.1	36110.1	1295.73	16351.3	10940.3	13574.5	9781.45	15388.3	1467.95	2513.65	39905.9	15592.7	471.145	247.687	32559.1	2458.03	16219.4	3001.25	7905.85	63236.1	6864.38	2327.41	28680.7	38121.3	1929.33	5452.65	31486.8	77724.2	31264.6	75682.3	16241.7	35169.3	499.177	32762.7	11699.2	16184.8	2487.62	37762.3	730.854	22965	1183.11	2595.67	34175	9622.56	34982.9	18656.3	16553	1118.39	363.778	4926.88	42921.5	332.899	30800.1	1538.32	1301.86	33490.9	32738.6	1108.16	31953.8	16800.7	968.862	10691.2	798.282	3432.96	14583.9
CCL16996	23602.1	11788	675.562	519.274	6783.1	27297.6	4392.13	66794.6	45304.8	228.504	3219.09	42890.9	17990	15718.9	2282.48	1423.48	5384.42	2375.6	65980.2	448.809	864.112	18416.4	17954.8	53978.9	17929.4	4587.69	76733.7	1091.38	643.82	6688.93	541.727	57565.3	25974.2	27445.2	50069.8	73355.4	525.777	8591.26	73802.3	11792.9	2812.18	2120.69	27477.4	48846.8	2036.56	582.651	26091.8	46998.4	21217.6	1064.25	273.386	627.216	5167.16	5479.91	1069.46	1286.64	72127.9	76311.8	1024.73	453.532	34585	70503.2	632.795	520.474	2885.31	894.978	4142.82	1301.97	574.611	521.743	57115.2	2221.62	614.741	3727.22	18582.5	21218.5	3659.19	353.045	61173.6	1654.61	3215.3	12817.4	26226.9	15640.1	60195.9	516.639	17840.4	70838.5	62624	121477	287.607	76345.4	507.38	413.641	15583.2	66577.4	57196.4	708.196	463.843	13105.3	1065.17	543.003	11828.2	557.668	57924.2	44205.7	1350.21	3820.19	57231.6	486.14	50693.8	558.992	741.894	423.949	13046.4	2209.08	4039.52	60732.6	54516.3	2065.23	26281.6	18437.1	22894.1	16505.8	37845.7	1744.84	4658.28	76665.8	24303.5	999.287	302.173	44650.2	4205.1	25902.2	5911.7	11689.7	137432	8504.49	4514.06	57718.5	76759.9	2840.72	6254.96	48969.2	185043	56765.9	171327	26146.7	58730.6	287.909	57989.2	18025.2	25918.8	5299.31	60440.7	813.93	36802.8	1355.24	2942.39	60014.2	15229.8	54639.3	48036.5	26415	1613.97	492.136	6139.53	60431.9	319.58	56528	2809.48	1635.69	47109.7	57453.1	1355.41	44252.8	27119	1264.16	18474.8	1140.72	4105.38	36787.7
CCL16997	5256.95	1675.36	64.0691	39.4922	782.192	3638.75	599.987	7195.86	3580.61	30.9614	188.996	4086.72	2535.53	2166.37	254.588	104.89	696.308	256.217	6491.82	26.9034	40.37	2576.78	2535.73	3625.04	2529.14	676.053	5252.62	94.8289	71.6672	306.364	50.0725	4529.7	3678.37	3580.74	4006.21	7197.97	21.1443	938.232	6657.34	1690.96	176.339	156.87	3603.53	2869.25	259.729	87.2503	3598.55	2905.86	2998.46	101.045	39.8741	83.2493	425.937	826.12	105.428	49.816	7237.24	5281.4	61.5441	18.1768	402.332	6708.51	18.9422	33.3777	358.782	83.5415	538.416	79.2099	91.6103	56.3783	4336.28	230.896	46.7604	290.332	2568.78	1939.43	220.82	20.7628	5528.57	128.153	401.827	1807.15	3325.92	2161.41	3903.12	47.4975	2519.48	7054.62	6045.57	3574.05	32.0818	5250.03	21.7131	40.7418	2149.34	6627	3679.12	91.6059	44.2228	2232.87	69.191	25.7628	1705.55	60.7854	4552.42	4089.88	102.873	329.273	4362.24	48.9027	3918.82	60.4123	70.5634	14.2186	1857.05	259.752	272.871	5072.15	3140.21	92.8457	3315.25	2583.97	3524.27	2480.33	2069.03	172.663	266.497	5246.89	2144.65	40.4553	23.1954	2552.86	208.22	3644.93	295.568	1696.78	5383.61	875.886	214.552	5190.94	7271.21	111.18	525.899	2606.28	6285.69	4350.27	4419.17	3317.69	5998.41	47.9013	4563.72	1670.14	3618.42	184.777	5806.9	116.644	2784.76	186.733	187.915	3946.56	2156.19	2924.08	2353.13	3351.6	72.9635	60.4242	454.955	4260.32	39.0547	4381.55	115.361	166.181	3117.13	4548.77	102.086	2460.04	3579.43	199.132	2608.68	50.3251	503.832	1985.38
CCL16998	161.626	33.5038	6.18929	12.3131	37.6088	44.5966	63.8366	82.6587	20.6057	7.30903	3.87488	18.7735	46.8166	45.4821	36.2455	22.5402	60.6628	34.1436	20.83	2.58299	5.33368	43.3301	46.219	47.6218	44.4467	48.0593	28.5657	16.2429	13.6388	3.01972	3.66164	49.9719	46.3285	41.5621	26.5663	77.245	6.5069	30.6979	81.0778	37.5072	38.904	7.52671	44.3762	29.4187	9.28487	11.2766	45.8655	42.9434	48.526	6.54412	2.76576	11.845	41.729	50.9259	6.30245	5.30082	79.7756	23.8238	3.7941	2.31767	26.7876	80.1811	3.24705	8.47971	42.1303	6.06	37.275	22.4605	15.5121	6.7345	38.7058	18.0858	3.14699	9.93957	40.961	32.0327	8.11623	9.64097	17.8064	5.31732	35.0737	55.6533	43.9137	34.9665	60.0844	5.64405	45.2151	76.7391	25.6418	74.1035	13.891	30.9758	0.932441	12.6918	36.1624	78.3762	58.4452	13.3327	9.72516	33.4628	10.1937	7.77828	32.7499	9.9829	41.9442	19.4166	13.8937	25.956	39.3974	12.0662	25.7319	11.0124	7.73856	5.8717	37.7173	31.7035	8.18873	17.8727	34.9836	5.70266	42.9311	48.3451	110.119	44.4176	15.3706	3.65398	3.47381	27.9798	34.4179	2.84121	5.11511	26.0147	4.57115	45.0114	2.14877	35.7846	106.757	104.065	5.01447	61.7074	84.079	4.59719	18.6311	21.5719	95.6062	38.1217	88.1062	36.101	15.6326	5.63378	40.5872	35.1825	49.3151	4.62237	27.9751	6.34062	40.6125	35.5706	8.91254	30.3554	39.431	38.999	25.4451	37.0212	6.11277	4.63446	91.4249	67.7652	15.4947	37.0598	5.01617	18.6374	41.4108	41.8273	15.5442	25.5226	44.2681	20.6506	45.2168	6.42029	46.321	19.0938
CCL20331	107.824	87.0198	33.048	64.1634	85.5465	64.0946	39.6056	83.9751	8.57735	20.0335	8.16388	7.98961	89.4716	91.9846	30.1445	48.4808	34.8553	29.0373	6.88215	13.8292	8.66124	87.7323	92.6484	51.8195	88.8524	50.6785	23.8218	48.4861	31.6871	4.75477	16.4161	29.991	70.9532	60.088	11.4062	84.4357	32.3255	68.2391	66.0725	85.7076	74.7544	44.1796	58.9042	25.4063	44.7242	23.4998	65.8894	41.7283	21.6054	39.2898	14.0819	25.6554	24.2383	26.1434	26.6575	11.9446	82.8475	26.5458	10.0775	21.8205	12.2316	71.5283	15.9115	55.1458	35.6381	33.5451	39.8999	44.3499	36.4572	36.1033	28.4125	77.8607	16.1923	13.1353	89.684	32.5089	12.5035	40.218	7.81716	17.0753	38.1079	99.2914	55.7143	86.4265	60.7472	22.9959	92.8665	79.5646	8.91316	28.0832	21.2635	25.4665	10.412	59.5139	87.0382	69.6699	56.8994	30.7863	67.5014	31.8316	13.2977	42.201	87.9741	36.4602	31.3859	10.6776	52.1489	22.8478	29.8283	67.582	12.0065	21.452	32.1276	27.2246	25.6865	29.6119	13.0495	5.53094	24.5213	7.193	58.0984	83.9383	119.179	29.9375	5.68058	29.965	8.26369	22.8808	32.1725	8.73506	17.9421	21.2133	4.16355	67.5343	4.15584	81.7	29.8569	34.4411	6.47039	17.2998	74.0513	10.5192	59.7168	20.0703	12.8452	29.0466	16.5254	57.0129	6.84549	21.1963	27.5925	31.7585	62.232	7.54153	9.4455	21.96	17.0583	60.0939	12.1149	15.9805	97.7278	24.6562	6.21713	54.4101	15.3547	11.8733	35.1937	63.3201	22.9582	29.6169	5.46254	72.4889	43.8346	28.4148	43.4813	22.8997	60.8346	39.9553	91.6969	13.6162	49.2054	5.17808
CCL20332	157.666	111.801	40.1696	96.0906	127.895	81.4921	37.458	144.665	15.7258	65.6216	18.543	15.105	114.252	132.077	38.7985	29.5057	40.4786	37.6163	10.6975	45.6991	25.3374	118.226	116.709	65.3533	122.902	57.8479	41.2157	49.1371	62.3654	16.2171	37.4909	39.716	94.1525	71.8868	21.6383	137.242	56.0873	103.581	120.703	125.127	61.6549	131.809	77.3233	30.6661	130.011	82.0082	84.7465	52.8679	55.6029	50.608	28.2373	88.2794	31.6091	27.9634	31.264	43.6296	138.65	43.5749	32.6123	191.821	10.6088	128.576	40.7247	81.6191	34.0419	40.3573	43.1071	27.2195	140.944	32.1008	44.2326	111.985	56.4409	9.84749	126.706	72.2862	8.34659	68.9885	12.0931	16.5696	45.0543	161.209	79.5968	127.279	74.9484	61.79	114.257	141.933	12.6665	9.77502	50.52	44.0412	44.172	101.668	136.093	115.065	63.5705	117.354	97.1957	83.1136	42.1571	85.522	118.698	19.6837	45.244	16.0287	48.1355	28.0475	42.2032	95.1449	20.6966	56.7238	32.1192	16.8465	83.518	29.5042	9.47038	8.15367	38.2174	19.6516	67.6636	123.072	170.912	80.1189	16.2833	26.3282	16.5999	42.8868	67.1339	25.8392	56.2621	28.5346	4.79357	86.9501	7.20539	122.841	16.8361	37.7448	20.9523	32.069	134.309	32.9234	94.2335	30.3509	12.1121	41.1387	13.711	77.2486	10.9733	47.5267	41.8347	72.4247	90.6442	15.1818	16.654	25.6547	33.3513	177.154	10.3016	27.9649	124.618	35.6295	16.9374	75.0494	48.2444	38.0638	44.6715	75.1438	57.1697	38.4111	16.2572	105.586	52.9628	49.9001	25.8168	32.137	79.8574	147.771	125.26	35.4594	63.0868	15.6672
CCL20333	0	9.96684	0	0	0	49.5142	0	0	11.3366	12.6594	17.095	11.2267	30.3234	0	0	0	0	4.66873	7.31307	3.79849	8.66064	66.8749	68.7095	85.0686	39.2544	0	8.87026	9.66398	17.717	25.0382	4.53001	0	0	49.8366	12.1324	0	0	0	0	41.1738	19.1307	0	49.1295	63.8186	0	18.0288	0	68.4714	12.6705	0	10.9609	49.6792	0	0	0	21.5182	0	0	0	0	0	0	0	0	0	0	5.76436	32.2194	35.7096	0	14.5737	0	10.22	0	67.2111	9.43914	0	0	3.51353	0	0	0	74.0035	20.1875	98.9976	4.78154	40.8	0	7.29395	0	9.41454	0	7.26751	0	20.2772	0	70.2717	39.2958	0	0	33.3357	0	20.1783	0	0	3.91046	8.59433	0	0	0	16.9603	15.6057	0	0	0	0	0	6.43425	41.8768	24.156	53.3949	99.1592	0	0	46.7303	0	14.6352	0	0	4.61345	8.13624	37.8992	7.12558	18.4643	13.9564	80.8428	0	0	15.6333	17.7473	0	0	0	17.8391	0	14.8562	0	0	3.61547	0	0	0	37.8685	11.6216	14.6828	0	0	74.1588	0	21.7456	0	32.3363	33.5325	0	20.9422	24.9112	0	57.0754	26.0273	0	5.14426	0	80.8919	0	62.6651	32.4586	30.4437	76.2407	34.2158	14.7177	0	11.9693
CCL20334	22.2032	84.26	126.373	47.2421	48.2763	66.4993	30.1885	27.1243	4.92043	14.1453	5.61535	4.68886	96.6126	88.8243	19.1906	53.2103	22.8581	20.2	4.66133	16.9014	11.8562	93.1013	94.4498	32.3514	97.6314	33.5697	18.4023	54.4488	18.0717	3.67712	18.1035	23.4473	66.2174	70.0341	4.40476	28.6359	38.9064	49.433	22.5849	82.4693	52.3002	13.8331	71.5617	26.8157	6.74941	18.9228	69.5527	30.0705	27.9293	130.145	12.6165	18.5901	17.4996	26.3445	31.9683	11.7361	28.7141	18.5936	7.97964	13.9302	15.5391	23.1921	20.1001	50.7076	19.1151	31.4395	28.2133	52.8584	22.7681	149.882	24.2276	51.2723	16.4877	19.4668	92.1935	24.1947	17.9129	44.1008	3.99948	18.7713	24.086	58.79	63.482	94.5633	27.9638	22.7242	94.6956	29.5422	3.42463	21.0909	19.9041	17.4528	11.9328	49.5802	95.7582	23.4071	27.1939	20.1663	47.3575	23.2863	13.2554	35.3418	82.9528	153.241	22.6042	4.69681	47.9999	18.9242	24.2455	45.0113	4.80336	14.5123	29.6043	31.0109	28.2095	18.5769	16.9552	4.8652	22.6848	12.6209	64.6179	92.4823	21.2565	23.8215	0.997303	26.7855	4.55435	19.2933	21.3897	10.4149	15.447	25.7086	3.59844	67.1872	2.00012	84.3276	21.1084	21.6025	5.23478	1.96205	23.3136	10.6764	44.4946	20.5985	12.6471	23.9672	15.7304	64.37	4.71754	20.1077	24.57	23.8105	68.6387	2.71242	3.97798	22.6574	21.405	20.3681	15.6043	3.91777	89.5428	25.1696	1.12458	64.1942	16.2925	14.983	17.3991	28.6675	19.1687	24.7188	9.05744	46.0684	27.4693	24.2441	47.07	25.0875	70.6382	13.7473	97.9772	15.7489	29.4796	1.52475
CCL20335	46.0551	158.018	183.082	69.7105	79.9791	124.147	48.4089	65.7358	11.7679	18.6061	16.1698	13.5598	168.232	162.658	34.6762	69.0816	42.843	40.6617	11.4667	21.3087	14.9975	166.897	168.191	55.1199	168.12	63.7768	33.8189	77.7684	27.3287	12.4609	24.8521	40.2311	117.756	120.387	13.3296	66.0951	71.6375	71.6279	50.6362	151.513	74.3994	39.5959	122.539	53.5653	19.5698	28.9246	113.861	55.2412	50.797	195.421	15.0199	31.0559	33.5733	49.1139	41.1833	25.7082	66.6985	35.2473	10.5112	20.8652	17.3984	54.1135	43.0534	71.9274	37.4211	49.9629	55.2788	62.9829	29.8425	188.988	45.1722	70.7292	26.621	30.2469	157.222	52.6425	25.6197	84.744	9.97013	38.4188	50.8872	101.918	117.113	152.466	52.6136	37.8868	171.734	62.4479	8.4117	16.8539	21.646	34.4382	17.2648	73.2741	152.257	53.8941	50.1672	31.9273	72.9333	49.6896	19.404	68.6326	150.781	179.594	42.3449	14.4254	68.973	33.9567	41.8653	72.6628	15.2094	18.7352	48.6111	54.4523	53.2109	39.6257	27.8627	9.45673	57.3165	29.0705	123.025	161.371	37.3033	43.4714	4.76012	40.407	15.0677	36.2588	49.2687	13.2256	18.9141	56.9087	6.73993	129.107	3.50335	144.479	23.9744	43.0315	18.8821	11.6216	51.0136	25.5564	68.3953	54.7418	15.4908	42.5888	18.8678	114.647	11.259	22.4946	37.5136	54.0859	114.759	5.20038	11.2441	29.9917	46.677	36.4008	28.9567	16.455	156.68	56.8365	4.28712	111.402	34.5891	19.7265	33.038	52.7086	20.3009	46.026	26.9867	70.7186	51.8823	37.5675	57.6777	62.281	129.73	23.884	171.778	30.2339	55.4709	3.42548
CCL20336	32.2703	88.98	93.3399	58.8474	282.391	28.6637	104.836	99.7805	22.5348	65.7431	0.84456	26.4925	106.674	109.51	118.935	26.3533	136.953	127.403	25.28	57.1593	32.9964	102.906	107.27	150.166	108.531	167.667	31.707	9.3522	55.6068	0.654876	77.3298	19.707	26.3148	27.6338	17.9112	108.027	64.1885	249.839	103.479	95.1266	17.4293	36.6722	28.441	41.0539	5.99375	60.122	24.3288	110.191	129.356	58.2768	22.9347	61.8642	126.779	123.185	111.348	14.2203	87.1744	30.534	14.8772	91.7375	1.71136	135.254	76.5943	68.1643	113.746	137.79	188.761	19.5694	77.3875	51.7249	16.2635	157.211	48.2483	1.56791	106.647	111.138	2.2592	92.0615	17.491	106.656	155.599	277.189	28.0657	97.505	163.426	51.5254	108.536	98.7957	22.9565	2.25864	50.3557	30.1169	53.0963	74.504	105.363	81.7481	120.693	81.8803	70.0984	151.543	16.8567	127.657	92.7985	109.547	18.3225	25.0241	8.39199	111.633	17.8891	64.1097	29.3884	43.4927	43.1801	105.615	127.283	133.575	2.58141	13.5753	42.6352	1.55844	27.1551	109.504	43.8063	128.797	4.11115	42.6613	0.574177	29.5498	131.843	33.2634	58.06	27.59	1.49096	27.8493	0.486707	95.767	4.35258	114.418	1.49926	9.97993	90.3693	34.0985	148.551	28.6171	0.949177	18.7806	2.19801	27.3799	25.2798	19.9225	19.3514	99.9152	27.2375	0.962557	24.0019	199.662	129.233	100.662	2.90193	26.2387	106.082	43.4559	3.54995	23.2698	15.702	65.9881	115.043	150.468	69.3907	19.6425	0.672743	127	132.41	18.1288	20.2145	32.6646	27.9575	80.3541	123.499	44.2257	178.748	2.8523
CCL20337	34.927	109.391	92.0921	54.683	192.364	30.9955	98.5811	153.285	8.64248	110.687	0.70536	10.3675	120.143	119.454	96.7843	20.6347	102.723	111.647	11.3802	97.2626	41.6567	125.55	123.006	158.902	121.216	154.921	31.2667	6.77872	79.0206	0.531313	95.9404	20.6008	26.3051	30.3161	10.5364	172.331	83.9092	176.828	164.047	111.641	16.802	30.9005	29.133	36.8116	4.19456	81.9876	26.6619	114.528	114.68	46.5215	30.7323	80.4557	100.688	95.9103	116.608	9.61435	142.486	33.5397	20.9741	90.3069	3.05039	213.752	90.784	58.1046	93.5126	130.138	158.269	18.2319	140.907	39.9402	23.4519	152.907	79.6088	1.54932	130.936	134.423	1.21297	96.0448	8.11849	111.83	129.163	203.038	29.6624	120.066	175.823	75.1402	120.337	155.369	10.0606	12.9351	92.6191	34.0304	105.425	78.3925	114.623	135.709	135.521	133.135	63.3443	107.756	22.8263	103.328	111.387	98.9477	21.9169	10.2112	7.49753	86.963	20.8064	60.3971	14.9208	69.4812	38.0137	141.543	102.693	107.687	1.97799	5.29074	37.7119	1.16757	30.1096	125.666	58.6986	112.094	1.72782	41.3573	0.345067	33.3493	157.441	51.9131	99.9701	27.4497	0.630023	29.3861	0.658124	108.052	35.9672	98.6067	0.890781	8.94424	152.115	19.871	141.915	27.6287	8.55649	23.4686	12.5962	28.1418	11.0392	33.2513	22.5613	96.8505	25.4465	1.19881	10.8401	222.183	178.615	139.813	3.07094	12.9717	117.935	40.5717	1.75067	28.2762	10.3383	82.8903	97.2005	162.366	124.605	22.3891	0.576131	123.722	139.254	20.0472	17.9764	27.3597	30.985	116.869	130.288	31.636	156.505	1.31698
CCL20312	0	0	0	0	0	0	0	0	0	0	0	0	0	0	0	0	0	0	0	0	0	0	0	0	0	0	0	0	0	0	0	0	0	0	0	0	0	0	0	0	0	0	0	0	0	0	0	0	0	0	0	0	0	0	0	0	0	0	0	0	0	0	0	0	0	0	0	0	0	0	0	0	0	0	0	0	0	0	0	0	0	0	0	0	0	0	0	0	0	0	0	0	0	0	0	0	0	0	0	0	0	0	0	0	0	0	0	0	0	0	0	0	0	0	0	0	0	0	0	0	0	0	0	0	0	0	0	0	0	0	0	0	0	0	0	0	0	0	0	0	0	0	0	0	0	0	0	0	0	0	0	0	0	0	0	0	0	0	0	0	0	0	0	0	0	0	0	0	0	0	0	0	0	0	0	0	0	0	0	0	0	0
CCL19621	107.848	294.904	38.7774	88.5732	209.46	148.187	161.14	92.2424	75.2383	12.7459	150.604	83.7873	425.841	352.531	216.798	113.965	228.797	162.996	86.0561	35.7588	28.5031	423.351	423.415	123.404	420.054	139.434	98.4634	139.262	46.6023	189.701	82.383	95.1923	141.927	162.575	86.0167	88.0172	64.9281	192.282	67.6185	295.629	158.185	10.9961	160.392	75.4997	7.28619	37.5522	137.956	128.451	80.6094	53.2124	60.8814	41.0051	325.264	250.966	41.5894	234.257	92.3711	94.1711	28.7365	21.3136	64.9054	86.6953	61.2753	87.9577	214.931	44.8116	167.439	97.5895	23.049	48.244	111.518	118.195	54.6005	15.8437	425.48	89.5129	13.7166	69.9324	91.0039	29.943	176.11	202.633	132.953	340.453	82.3942	58.6736	422.793	102.448	83.3066	60.2232	36.6124	94.3972	35.7629	124.496	342.476	63.5008	90.6774	32.9705	101.994	78.6777	27.76	89.4895	295.602	38.3364	98.7907	79.8759	148.509	277.223	108.533	112.386	90.131	34.6328	61.3113	65.7281	90.1111	154.36	16.8931	78.4274	60.5511	177.423	137.088	408.501	139.207	65.1545	14.81	85.6966	187.414	103.722	75.3416	38.5535	15.667	116.562	65.1069	151.746	86.331	298.112	57.8055	289.756	231.577	12.6198	67.1329	307.09	98.2994	100.919	44.4552	107.883	40.0397	132.053	96.6928	79.1726	104.921	84.2989	149.174	80.8841	93.966	39.4383	91.1827	24.0511	21.5831	74.4407	335.479	65.7544	16.8809	138.678	273.781	55.075	301.363	78.6286	41.7319	114.875	160.628	102.399	127.818	103.128	85.4393	117.708	154.665	19.0839	432.345	327.918	166.762	15.6163
CCL19622	12.9595	32.6279	7.87285	2.38006	5.33105	15.9145	15.231	11.2783	8.77194	1.50699	14.5843	10.5802	35.1951	53.6637	14.7609	11.1486	19.3585	17.3679	10.0114	1.80872	2.06196	31.8436	36.2226	9.99347	32.8564	40.5739	11.8792	5.75208	5.97568	6.5573	6.06668	21.7336	19.839	15.4248	9.98949	14.0262	3.1227	7.60972	8.51152	41.0492	15.6568	4.45751	14.0363	8.81804	3.9484	5.902	19.5405	9.22975	2.45102	3.59512	6.41531	5.42107	13.9989	13.0755	4.3192	34.7092	15.2545	14.499	0.865633	1.00799	2.65535	10.5673	1.79326	3.34793	18.315	6.4876	23.5023	7.35127	2.88456	2.36682	21.686	4.90336	4.10603	2.47021	38.0044	2.38776	4.53638	2.35397	12.0249	2.28403	15.1433	4.50972	9.3601	31.241	8.71054	2.98831	34.909	12.1727	10.745	2.26763	2.66172	13.6316	1.29771	4.08878	32.5867	10.1143	7.50414	3.11856	3.16233	3.10475	2.48021	1.83479	35.4303	5.91212	19.2445	7.21536	7.92889	12.8489	18.3622	2.93209	9.71637	4.3347	4.1423	1.60232	2.41529	13.9307	3.32887	13.2125	7.20068	9.20182	16.4202	44.2653	6.76625	2.61133	4.425	8.86084	16.1153	9.64384	1.14663	0.686492	1.81603	9.44613	11.8754	17.5842	14.3295	39.3969	1.98102	11.1751	7.75421	4.75351	8.57496	30.6385	4.85858	5.57443	3.24005	22.1063	2.50099	21.6098	9.57622	10.4009	17.1644	1.71389	13.5238	14.6993	10.7057	2.00555	4.14078	5.60238	3.8762	9.18965	42.9312	8.11117	4.41946	13.9543	44.2506	9.01999	16.7188	6.14105	2.7885	18.9116	9.03263	4.85735	6.01844	18.3552	7.45976	7.86585	18.1204	5.42028	28.5117	36.0624	33.9395	4.86822
CCL19623	8.84973	19.8502	16.668	8.56622	15.8077	9.94421	6.55442	10.0212	4.68008	0.494365	2.86106	4.63472	22.4993	21.6052	9.31165	6.05342	11.2116	8.43884	2.57027	0.381437	0.0724736	20.7059	23.9845	4.64587	21.598	12.4459	8.16504	2.26435	1.68027	0.838094	0.53071	14.8413	8.98743	14.1794	4.73788	9.03291	3.51222	13.1441	7.52181	21.8789	12.3268	2.29786	8.38691	3.50943	1.41302	1.20694	9.15748	3.43787	1.06029	17.0728	0.305743	1.17788	9.67196	9.19154	17.1897	4.89784	9.69758	9.38454	0.324536	0.377908	2.38925	9.72441	0.403389	7.53108	8.38693	15.2017	9.74388	4.8531	0.597647	11.1806	9.26858	14.7066	0.0855222	3.24139	20.81	1.3428	3.82667	3.97139	1.17607	23.3773	11.234	19.8134	11.7662	24.6641	3.38575	0.640202	23.7287	9.76327	1.03763	0.765147	0.787823	7.50627	0.121631	7.12813	23.4162	7.72976	3.11318	1.24226	6.52078	1.07447	0.557917	6.01899	20.0937	24.6588	12.3256	4.71215	2.73291	7.43226	11.0468	6.89545	4.18684	1.39297	9.12386	10.3626	1.05644	9.34072	5.61615	1.23838	1.79109	1.61713	10.7236	21.5743	4.7564	1.20152	3.62606	8.23287	2.20445	7.3289	1.28965	0.308849	0.272341	1.98216	4.0547	9.57977	2.33578	21.479	0.928386	8.87691	1.48264	2.82173	8.65537	5.40553	11.2169	0.821041	0.607366	8.70231	1.00463	9.72212	0.605096	1.12483	10.5302	1.11212	9.50669	3.0148	2.15019	21.2413	0.58216	3.05512	7.87168	4.65845	25.5427	3.09251	2.64571	10.5639	8.14899	0.69487	6.5744	4.33528	0.871201	7.73476	1.46363	12.5654	2.16613	13.5666	3.49594	1.24168	9.51096	0.425329	18.3247	6.81485	11.8104	2.87128
CCL19624	8.23779	20.7556	24.9535	8.47224	19.2604	12.6464	1.67916	10.3942	3.20807	5.32765	1.90196	2.17229	22.4793	25.4244	2.19064	4.9677	1.47936	1.96482	2.01641	5.62261	5.87568	23.049	22.2569	3.99592	23.8901	3.1476	10.3623	5.53961	7.84181	1.41708	7.52716	13.752	11.4207	10.1975	3.37458	11.1418	6.72531	19.3486	10.3761	23.5271	12.5625	3.62266	9.33984	1.78611	1.6628	6.99869	11.2489	2.13343	1.37906	21.6212	3.71151	6.30825	1.6903	1.52153	19.3604	5.5272	11.1038	11.739	3.23614	1.14689	3.23704	10.0715	6.5583	5.30575	1.49911	19.9478	2.04948	6.15629	9.43894	18.3506	10.2574	14.7445	7.41558	2.60984	23.4088	1.78075	4.36882	10.9046	2.01404	24.1685	2.35668	19.2417	10.0682	24.1692	2.90453	7.9451	21.7222	8.8549	1.69359	2.10094	4.37195	11.9094	3.45401	10.1684	23.5409	9.23165	2.90937	8.93407	8.94381	1.51396	4.79735	5.96461	22.2548	31.3516	12.2515	3.23466	4.67702	1.58128	9.47447	8.96851	3.87651	5.85046	13.4659	11.134	2.42095	2.61267	4.24908	1.28389	2.80224	1.12176	11.8813	22.5443	5.60898	1.62063	1.97279	13.1502	2.33624	11.3752	1.18814	5.62382	5.66749	1.13436	4.23965	8.30656	2.07598	21.484	2.1735	1.53261	1.58808	1.996	9.59571	5.38285	16.2725	0.61484	1.40438	9.37826	2.26488	10.4058	1.62649	6.66481	12.9351	1.31789	11.6779	2.27681	1.65134	33.2506	1.51436	11.3414	5.35539	2.90326	22.7548	2.51391	2.01601	11.3844	6.76203	8.16412	1.53243	3.72724	6.08108	10.6889	0.933166	15.9286	3.43366	11.6356	4.01649	1.37947	11.4131	10.4186	20.3581	6.01591	3.1088	1.99753
CCL19625	6.02791	17.2082	15.7182	7.89023	16.0665	9.42118	0	8.81313	1.15397	2.47811	1.74013	1.2307	17.9265	17.3281	0	4.85506	0	0	0.944829	2.23071	3.20422	16.8874	17.293	2.7871	15.6758	0	12.9187	2.95114	4.9248	0.70579	2.87312	11.4365	8.91708	8.42891	1.89997	8.92833	2.054	15.0162	7.59807	19.7065	11.347	6.01058	10.0404	2.78409	1.69993	2.27634	9.85402	2.8857	1.78582	14.8191	1.37321	1.60461	0	0	13.768	4.3976	9.51035	13.3877	2.6761	2.38687	2.72469	8.26511	4.3879	4.62452	0	13.6554	0	3.78423	3.47517	9.7145	13.009	17.8464	3.54105	2.51847	21.7088	1.27494	2.86452	3.94831	0.907879	22.5353	0	15.6845	9.34376	18.9685	2.42661	2.63953	17.7306	9.92311	1.15653	2.32685	2.37738	13.5617	1.57913	9.68203	19.2909	8.69982	3.88403	2.82051	6.90584	1.03681	2.61023	3.25852	17.3008	25.666	9.70472	1.24009	3.02827	0	10.786	7.88983	2.53983	3.72695	7.9015	3.16184	0.953216	0	2.85938	0.680144	1.69416	0.624177	8.15275	15.5286	6.40886	1.49903	0.548857	8.51445	1.71893	10.8009	1.81011	3.84721	1.67233	1.11284	1.84121	8.0241	1.55725	18.9903	2.34548	0	1.1629	2.08446	9.54513	3.49713	11.404	1.25714	0.994555	11.5163	1.69207	8.74171	0.976683	1.15777	12.3165	1.24874	6.89399	1.43324	1.37962	21.3707	1.80929	5.29307	3.65447	2.1965	13.5054	2.22452	0.787693	10.1671	4.61194	2.24317	0	3.09398	3.05696	11.5347	0.785466	10.4476	3.51534	10.7626	2.08538	1.41601	8.10488	3.5321	19.6917	4.1487	0	0.702909
CCL19626	10.9249	50.8947	35.3164	12.5323	15.8393	29.431	24.0478	25.8022	9.18878	12.7691	14.6259	9.40304	54.482	44.2896	21.4412	15.0074	27.6734	20.1824	3.45773	10.0575	14.5076	48.7843	52.9072	14.879	54.6197	36.463	17.2553	15.1439	21.5405	11.2296	18.9707	17.3819	25.015	27.199	11.4728	28.9589	12.2848	21.9591	25.7573	58.6809	23.7761	4.04675	30.7952	8.25178	0.651737	18.1446	24.6387	17.7378	18.4859	27.9239	7.50227	16.3305	19.608	19.4246	31.9728	15.9298	31.7117	17.6333	7.20376	3.35538	5.30345	24.2454	6.83764	19.7562	19.4776	44.1733	16.9758	9.8657	11.8533	35.239	21.2626	22.7522	12.4255	5.60645	54.4773	11.3487	5.35386	8.01394	3.79715	37.3241	24.2781	18.6795	22.4936	49.6337	14.6528	13.6939	56.7702	26.4498	3.74429	13.1755	24.0372	12.6333	6.47967	17.8176	50.402	22.6024	14.5187	14.038	13.589	15.8278	14.2605	9.16142	40.0704	31.3094	22.8095	9.40309	13.4677	25.5516	24.4237	18.3913	10.6539	21.3628	19.7431	7.27332	22.6581	23.8346	6.39978	3.73757	9.17713	7.96228	28.3716	58.0468	22.1139	15.0862	4.36157	24.8324	16.212	19.4033	12.882	12.4646	14.0688	8.57567	5.58305	30.431	10.181	51.0559	10.1913	19.1493	11.4042	12.9464	22.3563	16.0892	18.3399	6.38618	13.4001	19.6678	9.40646	25.9944	3.71195	15.3743	23.6101	10.8917	33.2518	10.8328	5.05793	39.4494	16.6479	20.6527	6.25601	12.9255	36.7157	8.86143	5.56532	27.773	16.833	15.7045	20.1995	13.5227	26.0186	21.0709	6.11546	14.9931	17.9214	15.2355	6.20798	9.27079	25.2242	12.7025	64.711	16.8336	31.4929	4.6352
CCL18901	1509.31	15.036	25.6539	91.0466	152.722	40.6599	68.7297	24.1652	9.10955	23.4294	10.5462	7.3334	14.384	14.9782	119.198	74.3341	115.737	99.5496	4.15141	17.0731	11.3818	15.6012	12.289	72.5582	15.6443	82.5658	9.9328	45.9918	28.1975	5.06232	32.1972	7.8423	36.575	37.3593	9.68612	31.2116	58.4765	129.104	53.3767	12.9673	149.956	32.6125	36.8292	47.2168	27.7622	55.9388	38.0104	99.4749	15.0751	60.3299	34.6056	54.0848	70.5097	38.0483	36.115	33.6672	28.4215	13.8675	19.6783	24.0558	5.55067	47.0909	43.8584	104.102	131.332	39.9311	71.2723	67.8148	30.6251	45.0226	8.8397	133.818	18.9942	2.90456	17.7702	15.6345	3.08189	53.5123	8.30598	13.846	108.941	180.144	33.6652	11.3028	75.5778	21.3429	15.1498	30.0339	6.97655	13.0356	38.2158	12.1698	15.3154	70.5133	13.8759	48.5195	79.2037	41.5584	77.5627	15.4764	19.6149	49.8601	12.7099	41.1952	8.1015	9.42675	53.0647	51.0321	9.14965	85.9475	10.8808	23.2192	33.9142	92.5283	16.4088	108.641	4.80961	4.05281	42.4064	27.8009	34.878	10.2812	1257.05	14.391	7.2017	51.1381	5.34896	11.3055	14.4562	13.9915	24.865	32.1977	1.88396	41.3522	1.19382	14.7735	22.0857	68.6936	10.4549	3.58822	30.794	30.6102	102.231	30.7269	8.278	10.8595	12.1364	27.6682	6.12907	35.6788	10.3291	23.0117	36.2207	6.50689	8.10664	25.3288	8.34663	90.1397	4.95165	9.87546	13.3313	46.6991	6.92874	36.7426	40.3874	23.0523	109.772	68.3507	42.0174	9.20924	21.2818	125.525	83.2219	6.30352	56.5271	35.1207	35.9844	72.4619	11.7072	53.7912	107.105	8.31486
CCL18902	30.3467	698.409	69.1845	102.52	800.839	135.874	69.9104	53.3545	7.37364	86.7175	56.8618	8.87352	815.266	722.483	72.3335	50.8905	72.9594	168.362	13.3215	54.3229	45.2967	782.537	813.4	40.1435	820.018	441.254	114.148	52.1555	106.995	55.7831	48.8401	97.705	117.774	143.16	10.3385	62.7117	118.57	736.232	79.8923	692.566	235.434	338.815	139.43	44.1365	443.138	271.359	130.868	44.5191	64.4695	88.8504	59.3806	365.41	79.1713	54.0752	68.11	48.5254	57.3392	108.983	54.4813	230.758	86.1692	75.5844	143.028	94.2996	74.9713	75.5312	402.076	53.7172	197.635	61.4842	121.669	188.782	55.3454	180.841	813.034	48.1443	104.102	102.324	9.32922	88.5264	189.928	897.583	109.672	700.321	50.7649	61.1182	820.687	54.2401	14.9982	83.7503	127.43	106.301	45.1906	76.3536	724.717	84.4818	45.3323	233.752	80.8373	45.0939	56.4704	104.184	717.569	76.873	106.924	9.56214	62.6219	80.9955	121.032	79.7523	13.5624	98.0989	70.1907	118.024	39.0893	226.956	173.651	6.83375	45.6837	58.352	111.662	810.688	31.7285	47.1876	6.50564	70.0236	28.0151	113.137	40.7424	55.95	106.36	39.0822	31.944	133.627	8.53181	715.727	62.3409	94.3715	145.188	10.4109	59.2155	30.7262	191.008	44.723	92.4748	127.33	64.4951	96.1771	11.0287	85.2714	100.367	44.3147	119.724	17.2949	14.0985	46.8838	117.583	478.92	69.8818	18.0469	712.618	49.2341	9.64314	107.128	53.8603	43.789	106.051	46.5759	140.209	120.929	55.9073	215.88	37.5126	105.985	63.9763	40.8877	138.234	481.662	819.768	64.4649	500.025	3.94185
CCL18903	32.0721	41.2734	86.4379	135.132	149.768	53.0309	50.5506	106.009	104.261	49.546	58.756	90.3053	37.1504	39.8711	68.2137	101.4	68.4601	61.3395	78.0208	86.2299	73.3131	43.9313	36.0766	127.626	40.5573	97.68	107.247	83.0922	122.181	56.3814	79.8581	97.7402	45.2699	57.1888	120.727	101.264	63.6939	146.104	96.2612	44.1667	88.4481	168.555	57.0311	178.839	125.367	59.9668	51.5653	127.203	35.7173	107.595	45.2685	49.4347	87.0951	64.4335	90.6056	76.4401	105.26	113.892	92.4742	34.9239	96.4517	98.3491	89.1883	146.632	58.4847	109.367	86.7588	104.309	52.0918	96.2878	105.432	121.783	88.4675	88.4615	52.5355	29.8263	105.838	76.6252	105.179	82.9641	64.2786	132.465	54.4602	47.3386	120.117	72.1255	39.9489	103.039	121.183	69.9498	90.3418	119.978	85.1492	140.979	36.7576	105.361	133.435	51.483	122.054	27.7601	84.084	70.0638	43.6255	102.419	86.9303	94.5596	96.7641	77.8204	101.181	123.336	144.135	82.965	98.9583	111.031	30.1438	51.4245	111.943	60.6194	184.094	60.5011	55.9441	32.4323	51.8016	24.5423	45.7113	109.367	45.7583	112.299	30.4363	115.165	73.2716	160.725	41.595	47.2899	28.317	47.8972	82.1056	59.1707	77.0449	60.2111	102.596	78.8094	109.461	137.14	49.4902	99.3223	61.6946	54.9461	91.3348	84.3525	79.6414	24.6071	54.7913	56.1472	117.027	84.6166	45.2049	91.7402	86.4038	140.319	46.9388	167.403	54.0147	45.2883	79.7573	60.487	62.5901	116.388	97.0461	109.285	56.2941	116.041	121.548	87.92	103.175	148.217	49.6178	62.1998	39.8326	98.0702	95.355	38.4184
CCL18904	5.6932	32.8371	56.253	85.6328	70.046	43.0485	54.9833	70.0583	11.7583	59.6655	20.5991	10.9594	30.2951	18.7527	77.3638	107.58	56.1983	62.3816	9.20253	54.7516	44.782	39.7815	30.3178	61.8725	31.4341	76.8789	39.3716	38.4725	109.716	9.62403	55.5532	62.8556	36.4352	31.9265	18.5055	69.5688	53.6154	79.8141	49.5439	32.5001	45.0829	127.365	38.6674	80.933	120.867	55.686	35.0525	70.957	89.8672	63.8763	39.1216	53.8005	98.6019	61.2273	34.738	20.4807	70.3646	36.174	34.3835	101.257	39.1948	50.5163	41.9104	81.0761	65.5739	83.6805	74.3832	98.288	37.5827	63.3213	60.6857	77.0681	39.2829	37.6648	29.2173	59.1736	32.0851	73.2928	14.9521	82.1776	51.5219	65.4398	36.4029	33.2552	61.4506	47.4791	33.8386	67.5015	12.1823	65.549	123.424	44.5391	45.0609	72.9268	32.475	49.4455	55.7993	38.7597	57.0512	60.5902	38.6435	64.8858	25.8533	63.6322	64.9331	9.30476	42.866	82.9757	66.3153	56.9685	19.0141	82.1214	65.8138	57.8965	74.2737	52.7247	44.259	12.2186	65.1519	24.7598	30.9483	33.2743	13.0045	67.8918	1.94393	68.1209	16.7422	47.6904	58.4002	46.2322	64.9671	61.3481	17.2811	36.3309	13.4112	29.5942	76.1491	64.2199	17.884	8.12096	53.7527	24.2473	69.1997	58.161	38.1939	53.0245	43.3987	29.0733	12.5734	61.7133	72.7764	56.7587	32.9235	20.2081	13.6053	48.311	77.9926	50.9013	34.7663	17.5129	25.8299	69.5445	3.50722	33.834	30.6652	38.7569	83.1107	63.6854	79.7955	56.1734	25.4227	67.5901	59.2243	75.7976	91.2814	68.3223	33.898	43.8023	40.7075	39.7344	75.5377	2.1908
CCL18905	37.2209	20.826	41.8263	81.1248	61.909	56.6074	49.8136	33.1398	26.5405	22.9562	36.3498	24.5953	22.9814	22.634	71.6203	77.1704	69.3046	69.1477	23.5608	28.7063	32.845	21.8531	20.6908	56.5035	21.4995	105.467	68.8313	31.0459	31.0404	26.5047	73.1811	86.7489	53.1808	58.811	25.351	33.937	90.9517	52.454	35.9166	22.2665	47.3701	18.7276	53.4542	63.0248	11.7684	55.3044	50.3661	51.2378	38.1969	47.0738	53.5416	62.8781	88.6597	58.688	47.0662	23.8482	36.3783	72.684	21.0178	7.48257	91.9863	37.2013	41.7104	76.1109	66.643	40.913	105.432	72.7605	35.735	66.7641	84.1124	62.687	25.0708	28.5879	17.9416	25.3276	27.0099	82.092	16.9795	28.9647	67.1686	66.2561	51.6009	22.299	45.2862	39.1724	22.0174	32.9594	19.7058	135.507	64.1288	71.4134	19.4336	81.824	19.5983	35.8559	42.3876	35.3679	77.9233	33.2414	33.6517	56.183	21.9173	49.2207	93.915	25.9528	35.9162	78.4241	81.8902	79.1478	26.9696	23.9896	53.064	137.281	32.5384	64.4246	29.3747	20.078	50.6685	34.1982	49.8052	17.9509	47.4023	32.0139	8.91585	52.6687	32.1299	72.798	22.6979	27.3061	22.8801	64.4957	11.3472	55.5781	23.2527	22.1386	102.225	70.6422	30.9873	13.3141	41.0759	31.4957	60.1899	43.3509	68.926	88.0674	88.2966	51.4665	16.3073	106.368	83.6566	25.5676	48.801	36.6931	19.8678	35.8753	31.1955	35.1817	19.6489	25.7015	19.0521	57.3198	10.0537	53.6192	29.9278	53.0846	77.2563	43.6467	58.8888	89.2035	35.704	62.4242	49.5164	87.9173	61.7208	64.7927	54.2719	24.9916	20.4721	41.0944	126.377	7.85929
CCL18906	22.9899	7.08492	6.41075	8.13982	10.7867	13.2789	17.1117	1.53062	8.48597	1.70434	2.94592	8.37349	7.06265	4.96563	10.0686	7.82599	21.802	8.78718	3.18998	1.93307	1.46914	3.78143	5.78811	4.59319	6.46072	17.5206	8.66994	6.32318	3.19624	2.91246	3.11038	9.12957	14.5092	14.5731	9.99637	2.08777	13.5615	13.0569	3.79544	7.48339	12.0537	1.71402	10.874	5.7075	0.97428	4.22338	14.5856	4.09945	6.8063	9.32449	2.06595	3.37761	17.1167	34.7243	8.47703	3.12877	1.6802	9.28171	0.861511	1.73278	5.04517	2.29461	4.47802	6.70184	12.9961	8.60894	16.2972	6.15955	3.0906	7.06665	10.0065	9.02063	2.68304	3.68767	4.34336	4.65111	3.69391	10.5424	2.80979	8.9273	13.8177	12.4702	12.5535	6.03363	4.97196	3.7852	6.17954	1.67908	3.59408	3.2006	3.57431	8.78752	1.29153	6.32592	5.89663	4.36432	4.80827	3.66802	7.09567	6.54727	2.15424	10.8733	8.06833	12.1691	11.7529	8.97099	7.35889	8.96801	8.69308	6.87327	11.0287	1.8909	4.59105	13.4824	7.50274	9.63473	4.35831	2.23491	6.57754	5.38553	15.6711	8.00992	23.7834	6.31467	4.11796	6.90155	2.3053	8.34807	5.17416	1.26707	1.57736	8.76335	0.920948	12.9762	2.98754	6.93849	4.5705	38.3327	3.28335	3.15392	2.26781	4.8511	10.6889	6.30442	3.42005	11.1605	4.55793	13.0508	2.2488	2.96788	9.03544	4.11522	13.6123	3.89593	4.09189	9.25419	5.98089	5.1149	6.78027	9.02879	4.89753	6.90333	3.6374	14.5677	4.48293	2.1129	35.826	3.44011	3.95259	12.2496	5.48519	8.04238	4.11661	12.5265	5.39944	10.2256	13.6895	3.66094	8.29168	4.04216	14.6071	3.54515
CCL18907	10.6624	3.73546	2.98721	4.82499	5.5079	3.53042	12.2451	0.9007	3.31617	1.96727	0.93761	3.93399	2.95672	2.62234	4.21856	4.1329	11.0492	4.82259	1.4707	1.42363	1.46462	3.36224	2.73667	2.16918	3.18464	14.8545	5.02725	4.06365	1.94346	0.961292	2.07049	5.56306	4.23176	5.28456	4.51013	1.52875	5.91486	4.92523	1.43169	2.63465	11.5419	1.48326	3.86228	1.29177	1.87431	2.22487	7.83602	1.50955	4.57504	2.33125	1.03536	2.42201	6.75697	22.4545	4.0821	0.708127	1.0186	4.28545	1.41806	3.50896	2.1206	1.23932	4.51669	3.85631	5.30415	2.54626	7.95666	3.92698	1.8653	2.18097	4.12985	3.68161	2.66254	2.90854	0.921585	3.66711	2.22943	5.60359	1.15624	3.78843	6.92763	6.92601	5.41184	3.69076	1.80991	2.31658	2.89045	0.796824	2.00026	5.15428	2.62483	4.71046	1.86014	4.0189	3.52179	1.3542	1.54924	1.75614	3.69109	2.49417	1.2697	5.5418	3.22793	3.93459	5.74692	3.64612	4.79231	3.68355	6.95179	3.27498	5.07748	1.33145	1.59043	5.16775	4.12155	6.29497	2.88704	0.882251	0.850675	1.63403	5.69442	3.62574	13.3012	3.93755	1.70868	2.36669	1.00337	5.20386	4.93077	2.31949	1.45031	1.08264	0.716499	5.06358	1.7223	3.51025	3.04245	23.4701	1.09562	3.40686	1.21564	1.66075	6.51925	0.978422	2.101	5.02472	2.19486	6.80359	1.09064	2.66228	5.75149	3.03714	5.88478	1.59354	2.31527	0.924036	6.85906	3.54594	5.88691	4.65147	3.82224	1.2246	2.49601	4.9456	1.72293	1.55608	16.2554	1.04347	2.28404	4.75272	2.06909	3.80455	1.44192	5.15473	2.86417	1.52594	4.91649	2.12951	1.25109	1.83868	9.90648	1.60473
CCL18908	76.6	17.4263	5.44153	8.68724	8.11774	26.5978	96.2866	2.81957	60.8132	5.65122	5.4691	56.7712	19.2144	19.6665	16.3975	10.8603	93.8309	14.5543	21.4648	7.03704	2.51301	15.673	20.0466	10.1267	17.6695	35.6046	41.8412	7.33391	4.78933	6.03569	3.16816	35.1877	27.5542	28.1058	62.6449	2.94098	24.4612	9.85187	7.85289	16.3891	15.0163	12.1653	27.634	6.88485	14.986	2.38092	32.7033	8.39068	25.5472	7.98916	3.69696	2.31012	72.4609	231.161	9.63515	9.5098	2.76349	41.3769	5.55448	14.4479	7.96605	5.18757	25.9126	7.63747	37.3167	5.22612	49.7494	10.4676	2.80865	7.2188	36.8662	24.7892	21.0624	17.0856	18.7522	13.4136	24.9501	16.6249	28.3631	14.732	48.9741	10.3583	28.6309	19.826	8.67852	9.00052	17.8339	2.29484	30.1729	6.00923	4.58796	40.8948	7.19145	8.07534	20.5175	6.93735	8.05772	4.06063	7.69501	15.2252	2.56289	24.999	17.9403	3.94142	29.9359	68.2841	7.73707	18.3862	37.0447	5.79754	68.0777	3.87027	4.40119	27.0391	12.6803	22.8382	23.5958	17.521	7.99691	9.45343	34.8268	20.1653	96.842	21.8995	39.983	11.6539	6.20658	42.7457	20.0302	2.95191	4.41902	6.09769	20.8349	28.9865	5.55528	18.721	6.52087	226.995	6.70739	12.478	5.99148	16.0327	18.7311	7.49894	6.6601	38.2439	7.23501	30.1187	23.5371	4.43372	36.4093	13.3815	24.6528	3.54512	32.4721	19.8884	42.5169	4.03201	45.4377	56.3999	20.8434	8.11117	42.9472	33.1414	10.1667	3.05815	223.127	8.6236	5.92556	35.5667	11.4056	19.6723	8.24527	33.1705	7.61517	9.03883	24.387	6.71232	19.8564	13.6512	27.3298	39.2129
CCL18909	72.4208	25.195	13.4574	8.51223	5.41658	30.9622	59.8022	4.03364	55.5556	18.8078	11.3721	58.5024	19.1635	28.6254	12.6242	12.0305	55.5431	8.07507	14.8379	15.6667	8.93009	4.44874	20.5685	16.9771	18.6058	40.7668	96.1828	7.71456	11.3931	6.6625	7.83514	48.5809	28.3322	28.5115	49.2324	3.03413	44.2077	12.15	9.96587	19.8579	16.5442	20.758	32.0289	10.3103	19.2564	8.09552	29.1192	10.9854	58.1591	16.9652	8.50684	9.36367	47.9805	151.784	27.4787	16.8912	2.96506	78.8836	16.447	16.5231	8.30968	5.15366	40.8863	8.41906	27.4878	5.63955	37.196	9.2878	6.7872	6.34865	59.139	31.6635	49.9701	19.7859	22.3555	34.8497	22.8153	38.1482	23.3732	32.6751	30.6088	11.3406	40.6144	30.8876	12.885	22.2659	20.3561	3.56845	27.6574	12.1652	14.0914	90.7771	20.3053	9.13962	25.6292	8.69552	7.69952	11.6182	8.95374	38.9709	7.0224	20.5065	19.4637	0	47.7967	55.4091	12.0062	14.4973	44.8631	8.93738	45.6944	6.22886	6.17284	34.0257	23.3952	22.4561	23.6361	13.2689	13.6194	19.2832	37.8881	30.7832	79.4039	41.3902	41.5429	23.2512	11.1962	89.723	46.7757	14.4244	17.5906	12.921	13.7465	29.4794	10.2127	22.8562	12.5465	157.06	10.0531	14.7576	4.42328	19.8073	28.5799	17.504	8.8519	46.4492	11.9795	36.2282	19.241	16.9897	54.6445	38.3104	55.421	4.25211	31.7444	38.8526	110.74	11.3845	45.729	46.8695	26.4248	7.98986	57.3607	46.7879	22.6385	6.35251	146.676	9.93021	12.4662	64.3703	10.6086	27.6869	9.95521	41.0293	12.5061	11.4132	25.6528	19.1601	25.0376	24.4768	24.3103	50.6937
CCL18910	77.1268	7.36811	5.75192	4.92683	4.51452	13.1164	22.3443	0.933859	17.5763	2.59961	3.51046	16.9448	6.84963	9.46755	5.57974	6.36636	24.0736	7.47808	5.40628	3.97812	2.80109	3.08988	5.74461	2.34451	6.34798	24.1788	17.7598	11.3117	1.8191	4.01046	2.09304	22.4947	12.5484	12.2808	18.9347	1.17076	7.54147	4.50069	4.8243	8.87783	12.6694	3.4602	13.9225	3.79115	7.05879	2.49901	15.1686	3.47381	17.5628	10.7496	2.58846	0.765125	13.5232	44.9062	19.9451	5.70023	1.60175	20.6697	2.83716	0.695527	2.19867	2.38633	13.7348	2.16573	10.426	8.20697	21.4844	4.9622	0.942813	6.85917	21.9965	14.6613	10.231	7.03097	8.28112	8.43176	11.2686	9.13652	10.6062	4.72804	16.6741	4.66764	12.5373	8.08376	3.04939	4.86037	4.39861	1.0327	10.672	2.81645	2.75493	16.1665	4.25331	2.11598	6.87048	3.48949	3.43782	2.28634	4.1459	9.14604	1.71138	10.7612	8.08006	2.54965	14.9388	23.0064	6.61819	6.83942	12.3755	0.827664	17.2399	1.92279	4.28736	18.2427	10.555	5.2683	6.68822	4.7566	4.01307	8.63118	16.447	5.09061	96.294	14.251	20.2827	10.7661	3.83182	23.2004	14.8348	4.12109	3.00741	2.33479	6.36511	13.65	3.00925	8.40432	4.78426	43.3743	3.85236	4.91997	4.09627	6.37339	15.3509	3.9838	3.72613	18.762	2.95837	16.7749	8.35245	3.58838	16.6888	9.14245	16.3303	1.96888	12.0982	10.033	36.123	2.63571	21.8428	13.5304	5.79582	4.98021	20.0676	19.9979	6.612	1.53466	36.8204	3.51614	5.61196	16.4599	5.70444	7.2898	2.86543	15.1984	7.39929	4.14207	13.441	7.1757	9.48543	7.55573	19.2137	21.138
CCL18911	47.6881	6.11232	6.33783	1.27293	4.87908	9.31821	21.8339	0.496751	18.6811	1.28405	1.65392	17.0109	3.73819	5.85148	5.61305	6.41013	17.9073	6.99401	4.87856	0.871334	1.31768	2.97416	3.28551	2.26369	4.06583	16.9231	9.26015	5.067	1.27176	1.21903	1.01793	12.4541	12.0495	9.65886	16.6036	0.604973	6.14015	7.18221	2.90093	6.07168	12.1352	0.642749	11.0858	5.93255	0.959876	1.60361	12.9782	2.01754	8.63048	9.67675	1.07757	0.891514	13.6109	35.9008	12.9091	1.69236	0.625977	9.72543	1.04395	0.317121	4.09342	0.906691	1.57968	1.25077	8.2726	10.432	15.9214	4.47469	0.859739	6.85048	12.0759	6.08482	2.53572	8.90479	2.98911	4.79446	8.70578	8.60918	7.40174	7.54501	12.7467	5.58648	13.5112	5.38684	2.3777	2.17128	3.58128	0.533633	8.58772	3.42438	2.93088	10.4981	0.629411	2.44408	3.79703	3.05963	2.36085	1.4308	1.7908	4.13251	1.27448	6.78254	6.04562	8.98997	14.4634	19.4964	7.08112	7.17999	13.569	1.46754	15.3239	1.16891	3.85528	6.67932	4.2637	6.0894	10.2572	4.95497	6.27337	3.82224	13.3314	4.02312	56.6769	5.78813	9.36707	9.93868	1.71283	10.9471	6.69618	0.669522	0.971272	6.45372	4.93696	15.0404	2.80943	6.4811	3.58365	47.6388	1.29295	4.0295	0.933833	2.78778	10.1769	5.49092	2.03868	13.6314	3.37212	12.6624	5.78853	3.37708	12.7637	4.76985	11.3458	1.55056	8.36866	16.9308	27.1942	2.32336	19.4439	12.4604	4.89364	6.05518	8.72359	14.1834	2.2794	0.680282	50.5222	2.56917	3.50912	12.2375	2.69723	6.49465	2.31	15.8391	4.49821	8.98689	11.6866	2.28029	4.16464	3.60575	12.6538	9.88052
CCL18912	5.18715	4.2062	4.02502	2.93957	2.99286	7.4821	9.99648	0.515911	4.347	0.775524	0.892104	3.38785	3.13047	3.4869	5.43113	2.98953	10.5074	6.29224	1.24446	1.34448	1.14954	1.59321	2.93977	0.944754	2.73876	17.1071	2.59625	2.23654	0.924567	0.681717	0.986712	6.03606	7.94072	9.15911	4.12913	0.3622	4.5234	5.84306	1.90039	2.80261	9.24548	0.594718	6.95579	3.35108	0.738878	1.65669	8.06955	0.84989	2.88922	6.21272	0.721216	1.43716	8.8126	13.4238	4.71144	0.878817	0.60678	4.56759	0.758948	0.691639	0.485863	0.527331	1.80467	0.670018	6.49291	6.10022	9.29909	1.97379	1.00699	3.68109	4.76159	3.7383	2.60868	3.86072	1.82996	1.50988	3.06079	5.92237	2.08068	4.07473	7.1482	5.15729	8.56332	4.67199	1.11332	1.20423	2.81188	0.456412	2.33347	0.726111	1.63411	2.85799	1.21197	1.96388	3.45055	1.66085	0.984784	0.921312	0.96438	1.31098	0.756361	3.21732	3.43372	7.54986	5.25744	3.77969	2.69098	5.59769	5.07881	1.03642	3.23246	0.566531	3.55283	4.03128	1.59589	5.14694	4.61304	1.11681	2.62876	1.5127	9.57076	3.14979	7.96998	2.76911	3.00732	5.375	1.0958	3.7557	3.54045	0.910679	0.886104	3.57935	1.40656	7.54095	0.807482	4.26466	0.830678	11.2462	0.638472	0.906014	0.653751	1.47709	7.72026	2.09461	0.08234	4.75276	0.408588	10.1323	1.87034	1.52493	5.47235	1.44738	9.15056	0.870165	2.24871	6.1161	9.1325	2.32976	8.32381	2.66431	2.41922	3.11292	2.90201	10.4341	1.03348	0.536956	7.73405	0.896537	1.38186	5.21019	1.61073	3.88838	1.26641	6.23731	2.27492	4.04001	8.01264	1.4127	3.02769	1.5027	13.5095	3.91067
CCL18913	83.3422	18.2972	58.9514	183.31	195.273	59.8985	67.8627	48.4186	44.3105	64.6158	15.9032	38.9568	20.8621	18.6999	68.377	176.83	75.8259	56.8752	28.7521	74.9329	24.3544	19.1606	20.155	172.941	19.5259	54.9468	18.2608	132.598	25.8195	16.048	88.3061	19.5583	54.2337	61.5578	43.0436	49.4484	172.029	190.034	53.4005	18.2415	153.372	24.6358	61.1015	151.6	12.2869	83.7003	62.3208	205.882	69.5132	70.22	55.4427	103.59	102.161	91.8686	58.7604	62.6117	45.4849	18.9237	15.1242	18.0907	33.3279	54.6696	65.9881	217.265	70.1099	68.6271	57.0097	161.035	75.1378	69.7089	17.1662	119.473	72.9871	20.8456	24.2495	55.0405	26.6084	206.48	26.1736	49.6792	68.6442	170.852	54.9708	18.4231	149.86	91.89	19.3747	52.4404	29.5284	51.4248	126.028	19.1386	50.0895	156.436	15.0621	48.733	166.817	74.1784	152.525	54.416	30.4222	178.168	20.2347	72.553	21.3484	38.9235	134.793	73.7405	24.3624	153.212	50.3485	21.1419	62.2807	235.962	58.6584	58.4605	26.3926	16.9329	112.428	30.7088	64.4043	16.8359	106.518	57.306	20.737	53.2993	11.5701	18.7734	53.9684	16.1066	73.5606	185.954	4.23438	60.5444	4.2949	18.9804	51.3295	99.767	19.9626	38.3247	51.4297	64.2632	101.21	136.723	25.1598	23.1743	28.4094	60.6798	29.1965	92.0503	20.7718	58.7614	58.4687	8.63272	32.7588	52.561	50.4636	48.609	22.3444	47.2589	13.5331	125.638	27.0943	64.1094	74.2249	63.2675	125.503	124.673	124.397	25.5938	34.937	105.477	165.799	20.9437	154.607	175.368	64.6115	38.1147	18.5173	76.0591	59.1716	15.1993
CCL18914	59.4735	33.4549	129.249	132.851	84.7588	72.7146	65.5916	66.1895	47.4864	18.3859	21.0452	41.5561	33.3453	30.0154	47.5175	107.212	57.5059	52.8339	26.5643	22.3867	31.5808	32.6185	31.5861	84.0458	32.91	73.6293	24.245	84.8457	33.9957	16.6995	20.0623	36.7417	71.8513	75.3937	41.4676	72.1887	66.1677	95.2039	67.4465	34.1342	78.5837	45.9808	76.2839	92.4316	43.0409	18.5285	70.7703	72.8199	41.8194	110.063	13.0724	20.1798	48.3928	63.9225	131.905	43.6993	74.7591	24.896	21.4847	17.312	34.037	62.5761	29.7848	146.774	50.3618	123.653	71.772	99.7468	20.494	135.73	36.8365	136.649	19.4138	172.59	33.2015	46.2016	153.59	84.4941	24.31	71.9017	61.4442	80.9661	70.0577	29.5082	76.4241	24.7379	33.5859	71.6381	26.2221	25.03	27.4199	25.7258	18.0522	130.814	31.2191	72.1621	66.8373	21.3916	126.928	40.3177	33.5582	60.014	33.4881	168.871	36.6125	37.5375	77.8921	52.4525	39.4433	123.243	43.0671	25.3563	101.365	106.051	43.7305	47.6801	175.517	21.3066	61.7336	22.9019	69.1168	30.8014	56.0496	39.6034	14.8025	109.78	16.9907	24.8119	47.3265	35.6443	19.0056	77.2198	31.7351	71.3579	5.93735	31.2113	23.7889	55.6336	19.7004	60.2901	62.1928	45.3294	123.454	38.0012	14.9297	39.3562	19.7559	72.8144	24.9927	25.4433	33.6083	49.759	71.0496	8.67482	26.0838	134.734	48.196	28.8553	157.389	40.7589	30.4291	69.7114	16.7513	68.234	53.6839	16.4207	51.1042	68.1158	26.5093	38.845	21.2916	127.578	63.7589	38.5547	82.8417	61.4342	75.7477	15.9598	34.8708	47.2765	71.2038	14.6978
CCL18915	109.306	35.072	110.32	123.463	116.826	82.5807	78.0288	96.1432	43.1587	47.5401	16.1966	41.369	32.1727	28.784	34.2643	100.803	39.7052	36.0816	22.2636	57.1239	37.1486	28.7478	30.0668	88.2827	30.706	102.418	22.5452	91.8032	31.8517	11.9043	56.1855	26.3038	75.5995	82.697	51.0712	94.0332	88.8973	127.809	88.0096	35.5443	91.7649	74.7071	78.2923	76.8838	40.4584	49.5289	76.7757	84.4516	100.214	118.3	43.6509	51.6975	36.5373	73.3474	93.2554	57.5227	96.9881	22.1977	41.0866	45.1915	16.0128	86.1391	56.3916	122.285	34.1582	113.966	79.8903	95.6149	74.8719	113.062	29.6469	134.601	66.0196	51.9617	32.9973	78.6696	47.0139	112.504	27.1373	75.0697	49.9224	94.3739	76.4885	31.7723	75.245	72.514	30.5253	94.0963	29.0247	12.744	70.5474	23.4919	57.2926	146.457	33.0565	91.8701	80.9238	62.7076	147.535	87.9588	56.642	81.0044	35.5023	122.575	29.5361	46.9763	91.6959	41.0118	32.0882	153.168	52.5895	22.2639	118.741	119.644	106.803	33.114	57.6513	17.1245	66.717	20.2687	80.3568	31.2125	100.94	89.3797	22.7127	106.066	16.158	23.0419	78.9207	38.7538	45.1625	85.0651	27.6182	78.159	3.08171	34.0401	17.1481	61.4144	16.9416	67.5782	85.4896	60.7197	142.62	61.9771	12.7303	31.4778	14.3262	77.524	23.2875	73.9708	28.5742	88.7855	73.9214	4.17686	33.5593	136.298	81.8731	33.822	59.8313	57.8037	34.0828	71.8575	28.1094	76.5075	69.6833	53.8556	39.4107	82.6093	66.2749	28.7011	22.0414	145.538	75.2283	29.9697	78.9989	73.7196	78.7127	24.277	28.774	64.1205	74.447	22.1932
CCL18916	107.903	30.0263	87.0629	109.201	117.658	69.8051	50.5815	80.2148	30.9988	35.8264	9.73532	30.1127	29.66	27.3914	20.4463	80.022	24.1837	20.7628	14.9261	37.6493	26.3453	27.2549	28.9307	66.8872	29.0207	63.8476	19.1455	96.9202	27.265	6.72671	44.4863	22.4497	61.823	68.3748	37.4206	76.7331	63.062	124.398	73.5328	29.1308	78.7157	85.867	66.1232	49.7893	43.9646	36.9441	68.5046	58.9891	51.7628	97.7658	31.6631	36.9572	20.624	47.5	83.9368	32.1324	75.6645	21.9385	29.8097	63.9025	12.5672	72.7877	62.003	103.433	19.9217	91.8448	49.2783	74.024	48.8997	96.9772	24.6134	116.033	53.5472	41.7664	27.1728	57.6117	33.8943	97.8691	20.0243	66.4605	29.086	85.5964	63.819	27.3809	56.1625	52.1946	28.6668	78.528	21.8312	13.614	49.8491	21.7167	40.8977	132.503	28.2959	74.7237	55.877	40.6854	137.24	42.8578	42.026	88.5117	31.9078	98.1271	25.1829	34.8066	90.9002	26.1423	22.8302	134.798	41.5009	16.5872	99.8382	63.0196	51.3927	21.8948	45.2651	10.7619	46.8469	14.7751	69.4036	28.0193	95.4025	45.4094	21.8013	87.7052	9.16161	20.5025	59.7633	25.6011	32.6288	59.4357	21.5131	67.7866	2.09316	30.3118	23.15	38.5041	10.2621	69.3205	75.9735	34.8495	124.554	46.123	11.4377	21.3124	14.1695	66.8809	18.0119	43.972	25.5285	57.0807	73.9566	3.10709	26.8083	91.6959	60.4642	24.6996	45.4856	49.6297	29.1743	51.6304	27.7698	64.2081	41.9239	39.5275	24.2106	60.4647	55.7358	24.3915	14.6591	123.884	50.6382	20.7986	65.1761	49.7695	68.4226	17.2622	29.2281	42.2594	51.316	20.8913
CCL18917	171.412	27.3843	69.2926	118.706	139.886	62.4438	48.1602	83.4581	24.1067	52.8172	8.63798	24.7003	25.6435	28.2574	24.1087	108.243	27.4413	25.2127	16.3977	53.3821	47.7732	27.4556	25.2639	81.1619	27.3248	64.9462	25.5852	111.804	40.161	5.16609	70.0526	19.7683	61.2084	68.3065	33.2065	83.6236	70.5086	153.717	80.6444	26.3312	83.1731	108.663	63.9239	59.0238	69.7051	59.8309	65.8555	71.7827	71.226	69.9423	52.6926	61.0133	29.003	44.9897	66.4007	28.9947	85.0826	26.0303	52.2062	100.785	19.9123	81.6899	101.871	127.306	23.2298	71.7768	47.4527	103.9	67.7718	71.162	22.5523	134.9	85.1536	42.0867	25.471	69.1583	34.339	103.249	23.8195	53.9688	36.0142	94.0167	65.0492	25.7141	68.3737	83.8079	25.8774	80.7505	22.5358	28.7157	71.3071	24.8123	60.477	155.911	27.109	77.8827	71.9731	62.0039	139.302	60.7401	64.6869	96.9185	28.4637	74.7624	16.4508	28.404	99.5193	32.2043	21.9022	137.281	43.9657	27.0516	75.215	101.17	71.765	24.1642	42.2515	9.99063	63.2354	13.3247	56.7707	24.3564	171.845	63.6505	21.1529	65.82	7.39507	25.5383	65.5027	43.3205	56.1863	72.2622	20.0279	59.6726	1.6161	28.8286	47.6499	38.5409	10.4228	48.4812	85.473	33.5752	140.925	66.1025	20.8841	20.7999	24.8968	67.8395	19.1441	54.5725	17.1104	71.5832	63.1845	3.73139	27.5899	87.8487	60.8892	38.9733	43.0374	42.8987	25.9699	60.8348	25.214	57.7127	37.2022	69.3624	28.1907	73.2551	82.306	21.2847	12.7802	143.638	68.9326	20.4055	79.0508	66.2879	63.455	34.1989	27.0141	46.893	52.4647	19.068
CCL18918	0	0	0	0	0	0	0	0	0	0	0	0	0	0	0	0	0	0	0	0	0	0	0	0	0	0	0	0	0	0	0	0	0	0	0	0	0	0	0	0	0	0	0	0	0	0	0	0	0	0	0	0	0	0	0	0	0	0	0	0	0	0	0	0	0	0	0	0	0	0	0	0	0	0	0	0	0	0	0	0	0	0	0	0	0	0	0	0	0	0	0	0	0	0	0	0	0	0	0	0	0	0	0	0	0	0	0	0	0	0	0	0	0	0	0	0	0	0	0	0	0	0	0	0	0	0	0	0	0	0	0	0	0	0	0	0	0	0	0	0	0	0	0	0	0	0	0	0	0	0	0	0	0	0	0	0	0	0	0	0	0	0	0	0	0	0	0	0	0	0	0	0	0	0	0	0	0	0	0	0	0	0
CCL18919	1.21656	1.55929	2.43452	1.50142	1.7834	1.0845	3.82935	0.237156	2.36479	0.0660178	0.0891491	2.40041	0.632539	0.961723	1.01214	2.62722	3.26563	3.06774	1.31573	0.237707	0.135494	1.56937	1.15173	0.280186	0.76766	11.2033	3.88566	2.26787	0.184786	0.0783436	0.637841	2.9923	1.4485	1.24749	6.26371	0.475707	0.820789	1.85731	0.426137	0.966235	6.13556	1.17164	1.38352	2.21081	4.71736	0.987201	1.99739	0.063013	0.693798	0.629975	0.228642	0.388611	1.68208	2.10897	2.09591	0.471307	0.232439	4.88959	0.606741	0.176631	10.0504	0.404009	1.13124	1.53998	1.99438	0.947355	5.05021	2.18428	0.39905	0.248844	3.87605	0.859219	0.319779	6.05999	0.525753	0.443021	3.2194	0	3.35308	2.88167	3.04879	4.29693	0.289443	1.26332	0.269356	0.374031	1.43619	0.209805	2.96692	10.2519	0.294577	4.47876	0.227398	1.28966	0.951697	0.136333	0.25868	0.136617	0.44331	0.376648	0.521531	0.482267	1.89411	0	2.24815	3.48716	0.80674	2.38018	1.34691	0.980875	4.31179	0.488297	0.725857	1.68465	0.282155	1.54915	5.45576	0.855632	1.96546	0.226749	0.556902	1.03422	0.355696	0.623979	4.71883	1.41767	0.228965	5.34373	0.150693	0.21653	0.38187	1.33408	0.334435	1.73323	1.31007	1.26477	18.2246	0.807768	0.244579	4.85893	0.462337	0.394765	2.15083	0.837267	13.6261	2.55664	16.1526	1.70401	0.905014	0.350492	3.55458	0.138612	2.66601	0.818183	2.58424	7.38011	0.466451	0.535477	6.67908	7.07628	0.327081	1.44541	4.5716	1.12856	0.655272	0.259821	1.32164	0.206062	0.244315	4.06705	0.563367	1.14906	0.316385	4.41106	1.30718	0.507809	1.2701	0.728915	2.1412	0.383759	6.90012	5.61772
CCL18920	198.271	68.3416	202.451	369.645	196.385	195.229	88.737	120.936	27.9404	107.165	16.1666	26.0132	73.8188	64.8248	129.436	221.859	133.213	110.809	20.3764	98.0924	66.5491	71.8159	73.1451	245.635	73.9488	148.587	58.1836	121.591	60.292	6.94005	269.531	51.3491	170.37	196.356	27.0553	129.4	242.619	232.581	162.164	65.8011	117.157	65.2079	192.857	107.001	39.9071	143.833	169.924	195.545	95.1549	222.153	167.681	152.75	144.098	97.2694	210.211	62.7353	125.053	65.8986	57.1952	92.2424	40.2688	171.357	199.984	368.648	127.552	220.216	160.947	213.366	107.641	233.479	51.7101	342.844	136.892	29.3105	79.98	85.2361	28.1484	295.86	16.0358	107.477	112.807	172.695	167.4	57.4202	222.243	161.226	75.6022	126.499	20.0056	83.3741	252.514	64.671	114.826	400.653	62.9719	158.961	175.642	127.231	367.262	76.1636	64.22	266.469	65.0806	251.293	54.089	25.7354	119.482	130.888	53.0987	355.686	34.8886	35.7067	224.04	421.919	83.7517	113.063	35.1385	14.683	96.9305	11.3929	164.142	74.3481	260.488	81.3208	11.7443	197.628	13.5396	58.274	76.6003	67.3854	169.346	101.027	8.99633	168.409	5.4178	66.2117	73.4159	119.714	9.71756	34.5115	161.733	58.3325	279.001	69.8328	37.655	51.7421	42.2486	160.697	19.2818	206.251	47.1752	82.5451	169.398	8.81211	19.7362	188.746	72.9418	65.1509	28.8771	37.6161	64.7752	100.791	14.1121	166.971	72.179	198.138	144.477	218.41	293.289	52.5014	10.3022	290.86	201.294	47.3097	182.864	94.8468	198.147	46.1615	68.5223	80.2003	164.538	7.84535
CCL18921	17.5879	136.948	43.1154	21.7062	6969.67	207.743	140.668	42.8575	3422.23	30.3031	5.47758	3178.3	116.023	93.8504	298.017	138.051	886.59	372.758	4511.25	47.2527	38.9323	81.3007	122.383	70.3807	115.421	618.281	815.046	51.9126	32.3917	8.21153	25.871	875.035	292.129	262.074	3707.74	50.7206	10.8774	4647.88	58.9119	131.541	77.8852	71.283	238.354	8316.3	10.2299	27.5248	309.392	63.086	4.65694	103.22	32.2288	24.5796	748.541	427.702	44.1888	16.3043	46.6256	794.737	31.7976	0.638394	10701.8	58.4082	6.81439	18.2881	476.738	55.469	704.366	136.031	21.9227	21.5854	741.661	24.8437	34.6731	1.56447	100.712	2.93554	2.58574	6.70881	4792.97	147.549	551.265	7864.78	300.239	126.706	64.4964	22.7112	120.254	48.9101	4622.78	9870.78	31.6744	811.535	19.5197	40.3971	114.657	51.2456	73.1592	31.3545	32.4455	4.53771	23.8762	11.6203	126.078	27.1465	827.78	3482.8	40.3351	772.843	746.446	25.3226	3940.13	49.4156	28.2021	24.3552	2.54947	402.114	0.37205	4089.01	8230.88	4.64404	271.728	134.567	21.855	4.96152	1539.53	70.2703	3.72395	760.665	1.90627	47.7386	31.7443	8603.09	0.402915	309.042	0.394581	131.995	11059.1	391.479	7.3665	876.573	38.4334	31.3895	77.2515	10354.6	7952.3	765.276	9152.8	283.304	4337.11	26.6023	795.542	2.50491	302.989	5.58572	5264.54	124.478	2.52883	45.4811	2.45493	3955.38	105.213	8382.92	807.735	305.921	15.3942	19.9552	334.376	73.4836	29.1398	778.256	3.78146	22.6109	70.2112	814.081	127.562	9254.44	240.427	49.0977	131.561	41.3331	695.085	1275.77
CCL18922	37.8817	7.55127	39.1157	62.6302	108.274	11.0789	18.1507	18.8374	8.91016	13.2963	4.35762	8.42632	9.16106	8.85049	22.7822	26.7082	24.7479	18.6448	5.54067	17.6977	7.69614	9.47048	8.86152	33.2877	9.41558	29.7407	9.79805	43.1782	8.48876	4.50314	14.6266	7.38708	10.7515	11.5039	6.55753	19.3772	52.5031	107.792	20.1546	8.52758	42.3988	20.6808	11.5494	15.0735	13.4081	19.0848	10.2024	28.833	28.4851	46.2849	10.581	20.1972	26.0745	19.6558	28.695	21.3006	18.0419	9.30761	7.96361	24.3024	5.68596	26.0564	39.5088	71.9888	18.9244	31.986	23.1018	26.3118	23.3706	37.3915	6.50114	81.405	19.1767	6.75884	9.5181	21.4544	9.06627	41.165	4.20446	33.3665	22.0395	74.3705	13.886	9.72009	23.7418	18.1473	9.60574	19.1338	4.75149	6.90594	16.1322	8.10824	18.088	64.9845	9.33253	17.7706	22.508	22.3213	64.7564	25.2862	11.0153	48.5289	10.0014	48.2947	7.12248	8.41744	41.0158	24.9224	6.90885	63.1026	7.62583	7.36667	41.2291	45.7477	28.669	18.3251	7.50091	4.71538	17.1981	7.42323	11.3423	9.59566	67.7751	28.4103	6.1665	34.2814	4.24875	8.30985	31.612	7.84001	12.7896	23.2462	3.73363	12.0282	0.889395	7.87087	8.95536	20.9716	6.49411	12.3151	22.1806	25.0493	88.4019	22.1997	8.0515	6.73234	7.3956	11.954	5.91365	13.8326	7.5489	23.7765	10.4574	1.72809	5.53616	42.7863	26.7058	20.3173	7.5829	9.08453	8.73405	17.0088	8.31024	12.131	26.9881	12.9353	21.7733	20.611	16.144	6.54479	7.72214	82.8625	26.2331	7.98567	27.4364	20.5206	11.9998	18.7745	8.72184	29.631	25.6528	5.50885
CCL18923	68.9683	48.3786	129.514	110.563	160.16	107.838	26.4649	60.0005	16.5178	54.3166	30.2661	20.3045	45.2098	45.3044	72.0669	113.257	78.1514	68.5788	13.8923	51.5002	34.6102	43.3377	43.7159	73.9592	46.4502	88.1059	89.8312	72.5732	56.1311	12.2171	95.7823	106.493	112.706	112.973	20.5037	57.569	81.1084	146.673	46.5515	48.6561	79.6112	48.5317	115.491	71.1296	34.3297	110.821	117.731	78.867	64.2392	122.629	63.464	120.833	81.3449	57.6677	108.521	26.5769	58.8071	92.742	24.3933	37.4429	50.7918	52.8299	62.478	124.184	72.5572	138.961	82.6214	116.816	67.9978	127.532	102.962	73.7402	53.8927	42.7152	38.8584	65.4274	42.0304	124.126	13.3936	134.383	77.1755	169.564	119.423	38.9905	61.2559	60.0285	43.5484	59.6413	15.9876	86.9446	107.186	91.0624	37.4002	112.777	47.151	55.8077	62.6096	62.0822	106.036	61.1826	42.9235	99.7521	52.9464	158.398	103.851	19.0806	78.9556	76.8569	99.0034	104.136	24.1371	45.6083	122.035	85.859	75.1665	63.1967	49.6625	12.1819	59.0057	17.4343	116.245	39.0596	84.5021	51.0849	4.7503	98.0363	20.8281	93.3693	61.8084	27.7867	52.1059	81.9277	28.3398	110.272	6.91625	50.4634	80.4948	46.7002	21.189	8.79488	55.0121	29.6902	73.2609	69.4194	54.7208	109.3	51.7139	109.105	12.8634	114.893	108.375	67.4357	106.582	10.1156	19.4966	145.714	62.6999	52.6971	32.6404	25.5315	36.3947	69.9096	4.07827	111.827	32.7975	94.3288	43.5279	54.5046	104.243	101.667	14.6421	73.5206	68.0449	115.765	95.8174	79.6012	114.376	44.8324	47.3899	43.5118	100.797	3.65016
CCL18924	73.189	107.06	493.156	54.8451	118.231	142.754	33.7508	166.344	538.033	7.38232	712.131	499.396	116.753	99.298	58.4765	10.3955	55.6676	67.0979	708.173	3.42232	47.7648	109.097	117.542	122.74	119.235	78.6005	123.214	6.67814	114.63	285.859	7.96467	159.7	122.616	142.725	376.109	203.072	28.2999	87.6295	102.273	102.105	25.4358	63.5429	138.981	288.49	13.9263	7.41203	127.631	100.199	41.8947	207.815	0.926822	9.63268	60.5433	49.3063	95.1157	60.4203	183.634	126.32	2.50189	7.01176	681.036	90.1858	8.6441	67.8983	45.4494	81.1472	65.4986	9.58226	8.87998	253.499	172.098	49.1613	0.759871	31.8858	117.289	21.0545	37.667	35.805	402.951	391.519	55.3529	147.628	125.744	104.185	70.0673	1.25476	121.61	168.685	450.379	463.49	22.5231	120.7	3.87782	77.6353	101.101	123.638	62.951	10.5029	66.9846	15.1625	4.56834	18.3357	108.462	694.504	156.651	446.42	6.23968	62.2956	169.82	61.5801	358.874	59.7902	67.775	49.9215	16.7223	53.229	30.9645	655.658	248.072	108.1	121.591	115.071	26.9476	25.6075	255.885	58.0895	757.994	121.502	38.968	46.1662	7.43724	305.117	58.7142	122.265	407.87	108.548	429.131	39.5387	289.314	189.626	135.519	72.8816	44.1191	189.046	240.62	167.767	398.528	125.921	586.21	2.3124	149.668	18.8325	136.308	332.471	386.556	456.059	64.6785	80.487	36.3311	306.626	102.045	240.386	315.778	127.777	73.7326	5.88344	40.4207	69.5499	18.3955	167.262	109.166	45.6859	102.423	160.926	6.3037	309.355	139.363	32.9373	108.045	80.0331	96.2838	268.866
CCL18925	232.966	4.94541	9.18477	28.3221	56.1393	15.5117	15.2408	5.85011	32.721	5.30976	3.6775	28.4231	5.2612	4.65168	188.827	17.8881	200.767	139.705	12.6765	4.36082	7.75197	4.9882	5.63437	10.1786	5.91963	342.838	15.3902	15.3883	11.9702	1.0556	6.31715	18.8904	15.8539	15.1602	32.408	6.26176	18.659	42.7061	5.52092	4.3063	47.8651	19.4702	15.4868	4.47935	36.416	7.22083	14.0183	8.47731	5.40348	7.0518	6.42212	7.00837	147.158	133.014	6.51698	3.29383	7.0106	15.7998	7.92368	14.7555	12.9054	7.22326	18.2908	24.9908	194.079	6.91255	312.602	14.315	6.48524	6.44791	16.0222	21.4325	5.63444	17.8558	6.75703	3.76522	17.2029	15.2627	19.8949	17.4227	163.966	68.4319	13.9798	4.25548	9.10118	6.68341	5.78884	6.93681	20.8042	19.4721	9.19007	16.7424	4.70199	20.3176	4.4059	5.59563	7.82884	7.56133	21.9858	5.98583	10.4506	17.7947	4.94064	7.03311	17.5341	32.8458	18.5347	117.614	14.9374	20.478	35.7108	8.23256	5.49195	26.2784	6.11205	132.931	24.5605	9.58818	4.60239	2.00548	13.1603	5.8956	117.567	4.73406	18.5578	5.03781	3.67835	16.1896	5.01362	8.01944	4.70993	2.68863	20.3818	13.054	2.69304	4.39146	23.4225	18.2971	1.99417	9.72685	5.75033	3.10961	17.4997	2.55999	13.966	16.7182	19.1555	12.8928	14.7385	8.61679	17.4007	4.12321	13.9389	2.3556	21.2372	52.8523	4.59285	15.503	39.9634	30.9451	3.86467	4.47936	17.12	14.2705	3.83727	5.70904	17.2873	9.36881	9.20043	14.7069	1.73504	19.267	9.57527	16.6874	10.8387	3.15794	15.9614	11.6483	4.5495	2.97518	351.496	17.8558
CCL18926	975.875	22.6684	15.9128	45.9665	40.1961	48.5376	36.8778	53.9871	54.4992	13.3174	42.6983	44.4699	26.9097	19.8699	48.3625	123.668	52.5497	45.6019	57.6344	19.5555	12.6737	27.708	26.3049	44.4425	27.4241	64.2204	32.5292	59.6346	12.9112	35.6688	54.1506	31.5758	47.6656	48.678	43.9932	52.5376	21.8914	39.1248	45.5022	22.1409	52.4487	29.4884	42.2704	91.6218	14.2475	30.4355	43.7329	55.2477	29.3761	20.1152	31.1134	41.8237	55.6838	43.8369	20.8642	36.3451	57.2354	30.4688	10.0001	13.3366	105.083	47.2371	23.1598	47.8497	45.8037	26.904	50.8154	125.162	11.8723	24.3978	38.0282	33.5676	16.4871	32.5611	27.8473	15.2275	39.9091	20.2211	56.6194	25.4387	39.4165	34.8988	36.533	16.3725	37.3368	16.1861	26.4358	55.0905	48.739	103.174	29.5457	37.5185	13.9024	36.3346	22.1653	40.1001	47.3718	13.8564	29.4757	18.5349	12.0486	16.667	21.7014	30.0632	30.7193	41.6427	71.2171	50.167	44.5251	25.2662	43.583	8.62114	32.3112	40.8181	12.878	39.7568	36.7742	62.1093	79.9853	24.1906	45.1872	27.9723	171.765	16.1734	16.5528	27.6164	37.4146	35.2061	15.9634	12.6889	11.3325	80.8518	19.2215	49.157	22.7609	23.518	76.676	45.4329	23.9797	11.108	45.0691	37.103	28.4806	67.5429	75.5001	41.9084	81.9144	44.4878	57.1784	48.9783	28.6571	13.512	45.0668	37.1894	46.338	10.6933	22.7789	10.3593	31.1285	37.1893	19.9046	82.2599	18.1586	37.2011	38.769	34.3314	52.8745	34.6783	29.8275	42.0141	26.6652	29.3518	37.6516	30.1369	100.541	70.0627	49.2021	8.13983	21.7172	33.9927	72.4286	18.0078
CCL18927	8.71771	109.799	63.0176	25.0677	21.2374	118.836	42.9684	62.5149	0.734896	1.93092	7.0402	0.684962	117.249	120.955	69.1242	80.2413	57.8087	113.013	0.376467	0.0869073	0.19815	117.814	113.13	46.097	112.489	318.071	14.2062	14.7036	4.52646	3.15072	0.984618	21.8801	121.168	120.294	0.925275	57.6551	25.4073	23.5055	54.6853	112.22	36.1101	31.5558	117.239	30.2456	8.69249	3.50615	114.338	29.3965	5.00067	69.5576	1.42108	6.29883	56.322	57.2864	56.1938	61.245	59.317	17.0354	0	1.80817	41.4403	48.3007	0.41359	27.9905	59.9418	49.8758	243.394	77.8932	3.91	102.624	25.1746	88.3771	0.759936	52.8573	111.487	4.80515	33.7416	33.027	0.361744	11.5892	86.4478	25.8942	98.4147	105.539	20.8282	1.80508	112.018	68.4987	0.417203	60.1447	4.41568	14.8464	0.207845	41.0213	112.503	53.7321	12.9095	4.29553	36.4674	6.05902	1.14405	14.8109	109.646	66.0942	21.5759	0.939423	16.6155	53.7649	23.6371	33.4024	1.64918	1.4282	97.6593	51.4293	5.1579	87.9431	49.0763	0.257621	19.2156	9.8376	99.3603	119.485	5.98207	4.92763	0.680375	106.624	3.43215	13.5256	4.07699	0	0.186152	25.2546	2.36392	112.161	0.878113	103.926	18.6565	44.6747	10.6112	3.65443	58.3166	45.8389	48.0663	5.20388	13.2848	24.3029	17.7166	102.172	0.2068	7.48351	23.7923	4.40894	119.348	3.05781	0.251951	32.2502	2.55807	5.80797	32.4486	1.7911	104.276	27.2682	0.493203	107.279	86.6652	0.712443	56.0514	22.099	2.7988	23.6259	9.41581	92.703	22.9031	22.9812	69.6559	25.0374	120.5	0.775263	130.342	83.4535	389.582	0.136925
CCL18928	64.3232	143.294	73.0718	52.881	44.0798	182.744	29.4267	120.8	8.43681	10.2549	25.4444	8.05928	169.186	148.176	51.3561	115.106	46.3247	74.5944	4.67184	7.42992	2.85191	164.942	165.007	117.83	169.981	176.404	51.3501	31.0593	12.0572	20.1837	14.8873	38.8203	161.954	186.232	13.77	126.412	31.7882	44.7467	101.085	146.227	54.6809	195.643	178.089	78.0865	81.3402	11.7549	159.278	91.9136	3.42133	98.6534	8.73472	14.8323	39.742	28.3439	73.9666	165.951	119.424	49.0371	4.05474	13.4583	53.0036	97.4097	32.1444	49.2692	46.7549	55.9122	151.589	106.026	13.8756	116.277	41.6559	153.12	13.5289	67.1472	164.886	5.37731	69.0176	41.0231	6.06264	23.554	61.7473	51.9579	140.975	158.081	60.1816	21.2248	170.292	143.212	6.84532	20.9762	9.82754	54.551	6.00684	71.1202	152.106	93.7776	44.1297	17.0232	65.6429	4.49241	8.05003	33.3625	152.893	97.6894	37.2642	8.39578	27.5649	35.394	48.3842	68.9566	17.4251	8.66761	120.467	70.9179	3.91966	65.5397	84.7606	3.22053	77.0393	25.8043	143.006	173.713	42.1506	5.1484	3.91697	110.065	21.1568	51.3352	5.77273	3.22069	8.86825	58.157	7.46163	160.275	3.86046	144.686	28.6419	24.2976	36.276	16.1298	108.991	131.018	100.389	43.5582	24.4582	49.3121	30.6777	143.825	5.04797	13.3085	41.4375	4.87229	159.989	6.16141	7.03492	30.7718	3.99265	24.3075	68.0041	19.5631	150.632	78.8576	6.53063	140.031	216.574	11.3204	33.1037	60.6057	11.5876	46.3215	27.1376	142.642	76.8754	39.5752	108.817	55.6106	180.65	12.1344	171.26	152.276	232.543	2.86411
CCL18929	71.3644	27.1078	70.6965	119.085	150.689	91.3337	16.905	142.919	46.9102	37.1879	9.52407	46.5124	26.3393	23.3509	20.905	108.737	25.1516	22.8422	30.9462	18.0073	8.81674	27.9434	26.4728	115.242	28.033	45.6155	28.8425	139.349	21.177	7.30445	21.4064	30.9109	79.3433	92.9886	47.3151	164.245	92.4704	133.207	148.475	31.5933	159.292	46.2748	85.548	122.665	55.3451	24.2434	90.0661	93.8178	23.5838	52.822	42.1913	26.4196	16.9491	17.2205	70.0574	25.1756	169.649	30.7276	24.0129	63.6434	17.353	139.098	66.2866	110.25	20.3046	107.281	29.3413	90.8937	31.8575	72.9871	32.1086	111.542	142.475	21.9656	29.1051	30.1186	19.5709	158.342	31.4444	35.6835	25.5798	161.173	94.1717	20.2446	121.448	120.676	28.0519	149.665	33.0265	18.2925	38.4084	30.3037	19.9318	101.246	20.0264	143.795	99.111	33.7016	113.987	27.923	27.5207	124.433	27.7469	103.634	34.6618	44.8004	191.438	18.9305	32.9214	114.18	54.6328	13.5948	38.5965	111.667	27.6772	22.8417	23.8941	26.152	115.947	11.9653	94.652	18.5822	82.3911	26.7858	37.5675	40.7156	7.78304	32.2038	35.1251	8.34173	31.4008	107.253	22.0868	91.4606	4.98338	24.4136	20.3971	18.6857	8.31382	69.3025	145.148	30.5186	97.3955	72.168	13.05	28.8935	15.5052	90.7466	35.4879	64.54	29.4768	33.9245	88.3222	5.38581	34.078	87.0355	28.6159	20.1957	32.6538	52.271	22.2365	118.691	53.3526	89.3297	30.9453	20.6919	16.5583	121.612	43.7388	28.9664	9.45783	92.5022	101.831	29.4529	89.5028	96.4535	94.8276	14.8022	27.5541	33.0222	40.4959	35.8882
CCL18930	31.6582	22.6838	60.9335	89.9902	130.296	80.4934	13.2113	131.358	42.0407	28.1556	4.51095	37.5598	24.5764	20.2763	13.9619	101.894	15.1654	15.2456	23.1569	16.968	7.22329	28.3607	22.2703	104.558	21.9189	24.1394	30.8464	164.891	15.8619	3.04393	27.3439	19.1721	84.8117	84.1173	42.4764	153.774	103.583	120.186	127.354	23.7182	201.609	40.4054	89.4522	95.1127	59.8452	19.6241	78.8949	79.6546	41.4647	47.2459	47.5684	21.1853	13.8689	15.1742	71.1755	18.1903	139.562	35.0849	20.5588	71.5002	10.0903	126.216	83.9873	91.8379	12.5523	101.693	15.2379	90.6364	26.1053	54.1883	29.0484	86.953	114.205	23.467	32.3038	40.2302	22.1943	156.539	24.2877	29.9437	17.6766	124.243	93.367	22.5446	118.223	134.037	21.7726	136.967	23.9728	18.9574	31.741	30.0818	16.7458	97.8853	23.218	121.339	95.0134	32.8359	99.9403	49.5745	27.3319	123.611	19.5392	86.822	20.5675	36.0972	207.75	11.3346	24.1378	88.3758	45.7931	11.0303	34.4329	116.448	52.6466	12.2797	24.0903	19.1007	90.4412	7.23924	81.0153	17.7553	40.9781	45.443	30.9876	39.71	3.20673	31.1991	37.6488	6.19559	25.936	61.0756	19.4406	82.2199	3.15665	23.1419	27.4454	9.6211	5.6722	71.2498	121.775	19.7611	76.6441	39.7178	10.9442	24.7812	10.522	88.276	23.459	58.3985	21.4945	41.8947	89.9332	2.95715	24.6996	84.3084	26.9742	16.6119	35.801	43.2205	16.8458	89.6593	40.6982	83.6184	20.2789	20.0139	10.2701	110.349	40.9871	28.9907	6.47211	73.6009	87.3637	22.4196	84.1554	52.8323	81.6247	12.8133	23.7004	20.3891	21.4653	30.5689
CCL18931	14.936	7.11059	23.3778	26.7722	20.2197	15.964	9.15859	109.342	11.5355	17.8314	1.44632	11.5777	7.24583	5.20086	4.64507	49.2689	6.56008	5.92497	5.81933	5.39382	1.78232	5.7344	7.3394	31.8807	7.87643	12.7533	13.9343	107.064	5.34759	2.50767	2.7657	9.66145	18.2918	14.2219	14.6756	118.425	37.1892	16.8515	97.022	7.76728	128.215	40.1568	16.9185	54.8797	84.3926	4.42138	16.0147	29.9782	6.0408	13.7193	26.9683	3.29432	4.70188	8.11707	20.9073	5.8159	115.78	12.2332	9.41119	24.6285	2.57067	93.4898	36.0442	28.3602	4.82474	58.0717	5.73369	45.0144	6.15906	18.3308	8.59772	16.0745	100.779	16.1802	9.91276	15.5079	14.1685	55.8874	9.37581	19.4796	6.42414	12.9288	18.1486	7.61658	41.6324	82.8873	7.80171	106.345	9.58179	3.03163	11.6894	14.6632	4.81092	22.2424	7.65041	99.1129	40.5776	4.942	22.7425	14.0928	11.0909	55.8964	7.82072	31.1164	8.13249	12.9834	153.108	4.82335	9.05567	22.4875	17.1319	5.67381	7.95675	33.9791	15.9596	5.37234	18.235	4.36966	54.7407	3.14842	16.6048	7.02892	6.62846	14.9385	8.80091	7.72577	2.35929	11.1747	16.1884	2.02545	12.9487	24.5359	9.62945	16.7195	1.48395	8.1799	3.80526	4.28243	2.85978	30.2534	105.467	5.88522	17.5061	19.5186	2.48947	9.9873	3.04713	17.1848	7.61409	31.6892	7.55319	19.1146	14.9369	0.757367	11.0039	31.1272	10.5672	2.73925	25.0173	18.3183	8.17475	51.2409	13.966	15.5877	5.60275	2.33546	3.41909	43.52	13.8907	9.80815	3.63476	15.8988	32.3233	8.34097	33.6734	21.8208	16.0807	1.77239	8.91919	6.39422	9.98424	7.93707
CCL18932	6.55644	4.49358	18.5874	14.6099	8.86764	8.63952	6.51443	83.7433	2.65514	24.3619	0.80076	2.71705	4.52754	5.03909	2.9294	15.9592	3.35393	3.71777	1.15613	6.65008	1.36917	5.28617	3.93689	17.9053	3.79242	8.62781	4.7263	52.7937	4.77191	0.850306	4.13779	3.56332	8.34859	7.76201	4.04917	81.9422	16.0762	12.1378	71.7288	3.55596	55.3351	20.8286	8.34227	19.9648	40.3952	6.49212	8.97053	16.9328	6.34315	9.03803	34.0789	5.06622	3.12145	3.47878	8.95542	2.0159	83.4696	4.6826	6.64207	21.0878	1.25383	65.8874	11.2901	12.1034	3.29452	31.4847	4.38771	17.2302	9.17	7.07805	2.04798	9.53996	116	2.22752	4.32891	16.9674	0.803262	25.0092	2.05726	5.3026	3.61329	7.65268	8.66616	4.37349	24.6983	99.6974	3.91188	75.6558	2.90413	1.69536	18.9352	4.69343	5.48933	11.5841	4.27419	70.9234	22.969	7.13267	13.3145	11.2302	7.12437	34.4141	5.08038	13.9582	4.31214	2.93077	72.9162	3.73176	2.1004	11.118	4.8412	4.0205	3.73532	11.0337	16.7375	2.92527	2.0804	1.18673	21.414	1.86699	7.71177	2.70947	3.66088	10.3688	2.48742	4.9268	0.942617	4.30757	16.4684	2.05298	21.1043	9.12599	0.792717	9.08149	1.10319	3.846	2.01375	2.94071	1.0069	15.3274	81.4126	1.80249	8.60314	10.4191	1.06244	3.21849	1.26529	9.99133	1.5242	53.2309	2.66068	19.1685	6.98446	1.08876	3.03049	10.1934	12.2202	2.5385	0.804993	6.69733	5.75343	23.2613	4.82437	7.60277	1.86997	3.08739	2.00329	21.491	25.0843	2.79058	1.71689	8.79209	19.064	3.61131	13.2091	9.47548	8.79392	2.28163	4.20717	2.64272	7.30462	1.77544
CCL18933	4.19031	3.58056	7.58688	15.1861	9.82007	8.76686	4.33952	27.6177	0.24242	16.6754	0.584888	0.576168	2.78825	4.20643	2.10279	23.5346	2.92726	2.87525	0.140743	0.731035	0.222237	3.43209	2.64468	10.1103	3.08483	7.15588	2.27615	40.9172	2.04583	0.449745	1.33679	1.11544	7.60263	7.41723	0.518874	31.015	11.4432	9.60774	27.3463	2.24515	63.3265	3.363	8.19448	10.5276	3.71395	4.39498	7.25424	9.66356	3.90159	4.47755	16.9227	6.42709	2.47155	2.8826	9.31044	0.883469	36.3136	1.53321	0.124397	3.62136	0.228954	27.583	2.62856	11.3664	2.53797	22.9969	1.25729	27.4211	6.28339	6.93858	1.86985	5.40226	11.3423	1.1537	3.44935	9.74909	0.195572	15.73	0.0901592	3.74182	2.29194	6.31872	9.73222	4.14417	12.7569	45.5819	3.66432	27.7878	0.140375	0.782095	23.3127	0.979472	0.139866	8.46119	3.64226	30.0759	9.28123	5.32186	8.5436	8.95775	2.2811	13.3154	3.10671	13.8061	3.22647	0.100344	67.4837	2.79608	1.1046	9.30821	0.544014	1.73529	2.82755	10.7072	9.25579	1.96342	1.09746	0.165106	7.64146	0.805811	7.99249	1.27224	3.35461	9.21102	0.436045	6.6436	0.187773	1.57316	10.0102	0.0591918	8.66438	6.01743	0.457115	7.58087	0.537192	2.85239	1.42343	1.62601	0.601736	5.92027	32.7026	0.971238	6.39411	1.94548	0.155205	0.571826	0.462096	5.35692	0	55.073	0.896954	11.7085	8.98847	0.745544	0.423865	10.2315	8.28827	1.24424	0.557034	1.61821	3.21886	12.2094	1.04485	7.40425	1.20912	0.852314	1.40904	8.90017	24.3774	1.66769	1.12204	6.9105	7.6802	1.58266	23.0483	4.64047	8.59323	0.543438	3.51198	1.25888	5.25457	0.204759
CCL18934	22.5423	8.05671	15.6152	34.7758	23.1501	23.1868	5.45817	129.297	1.15866	61.1641	1.27069	1.25174	9.43853	7.42513	4.08751	77.0548	5.54771	3.77398	0.305769	13.235	2.8969	5.59225	7.38729	36.6915	10.6683	10.3643	7.41754	80.274	5.10309	0.837504	11.1118	5.81602	31.4855	19.726	3.04363	127.558	44.3592	23.9278	120.909	7.45997	97.8517	32.7041	23.0067	38.8815	69.2562	14.0711	26.4363	32.6705	18.7186	9.72764	63.2441	15.8094	4.1208	3.20086	11.514	3.23893	127.968	5.38078	8.51307	99.7603	1.98964	119.67	49.3803	25.4779	4.04348	33.0827	3.85625	71.8471	18.4856	6.65043	3.65607	5.61316	212.515	3.27767	8.43056	48.2804	0.212443	91.4981	2.35049	2.56712	4.37577	13.1997	23.2064	10.6915	43.0719	158.738	8.24519	119.058	3.35466	2.54869	60.4885	4.25588	13.5726	24.5096	5.08688	117.322	45.9735	14.6045	23.4978	34.0009	8.67259	65.0166	7.03066	20.3038	3.50481	2.39802	107.083	5.27227	3.59967	19.7231	3.07291	3.33498	3.55644	57.7793	46.501	2.88556	1.10043	0.627723	40.8549	3.63597	30.2629	8.29196	11.0905	25.7923	0.828908	3.9692	1.01986	3.90599	44.5691	3.08631	69.0579	20.6	0.79448	21.6165	1.16707	9.29539	9.89581	1.96254	1.45255	9.15181	140.448	2.67273	10.0593	14.5446	2.02313	3.72694	4.01568	20.7462	1.00778	99.5402	2.923	49.8866	20.5833	1.29578	1.84172	16.9059	43.2157	2.70315	1.00848	7.15247	11.0724	46.6126	1.33528	20.1075	2.77279	6.01797	2.35476	38.7943	65.4392	3.22055	3.15463	12.2836	31.4544	4.42077	62.3004	19.6462	21.2149	4.01417	13.3523	4.10244	8.25445	0.667269
CCL18935	2169.4	2239.55	3746.37	4643.18	5675.78	4638.14	2938.61	6004.33	3166.51	3423.83	3552.99	3050.52	2242.21	2005.35	5010.16	6800.27	5561.51	3114.1	2450.56	4760.96	2978.22	2329.94	2250.84	7565.24	2240.98	3588.87	4628.31	7355.19	5248.95	4555.33	8113.21	5135.25	4334.02	4615.02	3661.79	5985.29	4667.4	5143.09	4902.51	2202.36	5639.61	5480.05	4711.52	14390.8	5067.76	5737.27	4358.46	11075.3	3976.86	3937.89	3659.43	4936.27	6644.6	5431.89	3621.54	9865.72	5603.8	4576.83	3409.59	2904.2	3985.68	4681.92	6863.66	5655.24	4792.62	4435.41	4332.3	7569.5	3048.09	4458.91	5311.43	3186.68	4571.74	4742.74	2230.57	1729.92	6949.67	4715.95	3212.53	6484.12	3600.78	5873.93	4279.47	1975.67	6867.14	4230.89	2277.08	5714.06	3034.57	2935.75	7381.35	4520.47	3384.25	4178.35	1950.05	5157.92	7725.49	3169.45	3933.52	2454.55	2772.34	3373.92	2212.61	3969.01	5211.22	3085.93	7810.2	5438.45	5262.57	3825.27	4323.15	5201.31	5501.18	8000.93	2661.65	3298.55	7197.46	2089.05	13647.1	6534.44	4151.79	2221.21	2074.74	2368.35	1248.37	4616.56	3088.01	4471.11	1813.05	3990.66	4034.92	16582.3	759.649	4292.7	756.381	2338.37	2690.25	4200.41	5485.43	1785.49	5319.62	10101.3	3093.42	18697.9	2650.8	5401.45	2370.72	4263.78	2905.35	5000.46	5102.42	1523.95	4370.66	1407.3	3758.26	3845.72	2830.13	3496.56	4290.46	4011.91	2006.04	13048.9	1429.36	4297.01	9607.72	3606.56	4822.54	6433.44	8205.34	5220.2	6085.46	3274.51	9405.41	5138.5	7238.5	16622	4637.72	2989.89	2076.11	10884.5	4071.36	1151.08
CCL18936	362.097	165.698	1316.98	269.641	202.164	125.937	121.006	680.79	335.431	172.139	76.7171	339.68	185.788	178.607	105.678	637.542	122.751	77.6537	288.41	209.309	86.6924	170.925	184.803	248.591	180.686	171.656	199.219	859.999	182.92	138.377	243.213	154.126	119.543	127.764	468.907	690.116	235.035	222.624	412.523	170.409	597.674	1457.98	120.837	418.868	2958.36	273.747	119.02	216.496	224.821	1003.64	270.698	219.89	135.73	153.634	881.521	415.847	690.738	198.025	87.7497	343.555	305.819	392.306	198.386	301.62	119.25	1094.86	149.839	639.687	168.986	893.266	140.957	328.385	454.221	2742.49	199.719	216.469	2338.75	236.729	323.26	1887.53	117.918	176.583	130.504	179.257	220.492	349.249	183.798	634.156	365.881	354.456	342.105	200.827	240.769	284.552	169.498	481.673	203.659	126.079	279.238	179.861	114.078	273.084	166.242	1088.67	150.01	392.406	835.849	135.601	145.805	254.111	556.123	130.854	1023.64	87.2092	225.715	86.9604	2702.24	206.14	531.584	529.388	124.442	184.11	444.745	182.623	294.584	741.277	69.8093	198.537	182.059	82.8988	176.824	630.624	228.4	118.914	19.3534	164.861	277.18	131.929	205.736	1046.73	560.406	338.225	363.798	785.816	377.595	145.305	324.658	128.474	298.007	353.897	142.836	223.559	129.001	31.1934	441.264	1214.33	285.399	113.229	2004.41	682.09	175.898	504.25	357.075	121.328	545.02	197.914	111.338	237.765	395.538	143.052	523.289	358.2	209.265	150.725	652.345	642.072	126.295	94.8649	186.068	374.225	151.934	267.333
CCL18896	228.036	1929.97	5061.35	7242.38	6460.24	5556.83	5779.59	3549.22	440.626	4439.15	916.422	371.468	2103.13	1855.15	9502.49	8580.41	7673.54	9022.04	154.886	8829.56	2426.88	2066.18	2080.03	6920.22	2092.73	5863.75	1212.87	5474.54	1377.23	370.622	4709.62	683.911	5591.86	5566.34	410.377	3556.12	3064.83	6037.22	2797.27	2004	5547.77	7230.48	5407.32	5710.5	4428.22	2314.11	5291.25	9788	6495.03	5757.42	4014.92	2145.29	8585.13	5717.63	4591.22	4785.78	3971.37	1190.58	2543.13	12325	816.105	2869.14	5881.7	8262.16	8773.93	7573.75	6705.97	8579.79	3535.76	6582.01	802.18	5947.97	4880.87	415.341	2037.46	5695.92	445.231	3479.32	245.322	4813.85	9021.28	6560.95	4915.18	1928.71	7098.54	5124.14	2049.31	3972.47	222.809	973.591	3474.05	1230.4	8313	7300.14	1861.76	2587.93	7177.93	3257.9	5396.27	8564.49	2081.88	6794.19	1926.65	3388.67	685.613	385.435	5784.7	8891.41	841.568	5394.86	566.937	1347.5	10200.3	4163.37	7312.01	9069.06	611.782	95.0916	5648.58	677.458	4577.32	1996.27	1017.29	7634.95	175.993	7932.85	670.168	1238.3	4763.8	3243.21	4058.51	5134.72	634.341	5369.58	95.8221	1952.09	1931.4	6663.29	639.766	349.028	2718.51	3282.27	6017.41	6381.41	830.544	857.491	863.384	4503.8	144.732	3215.53	685.402	6262.98	5470.99	420.6	299.439	3798.22	3538.39	934.016	413.444	766.752	1907.4	6234.17	124.87	4619.09	4114.94	3397.05	8906.12	5854.55	4570.45	816.797	502.855	7041.77	8549.7	664.413	11514.6	5069.01	5422.75	1244.07	2150.11	3917.51	7750.04	130.465
CCL18897	51.723	15.4999	30.9061	101.595	54.617	44.5312	28.5593	21.444	8.42564	30.8749	7.04668	7.99339	19.4595	13.0536	40.4056	58.0883	37.1092	35.122	3.76814	3.91443	0.689657	16.9157	16.7821	60.6944	17.606	33.8017	9.14098	39.3831	12.4485	2.20493	5.00778	14.6605	44.5836	49.3967	8.10782	25.2102	40.3032	62.7104	20.797	14.0792	49.1071	2.33865	46.1184	33.4811	1.24293	8.40281	46.8176	56.1471	19.4078	37.9754	6.16116	12.9152	30.7214	19.5981	36.9199	31.5691	23.3837	7.06157	0.590406	5.07693	5.18249	24.6161	1.69352	107.498	38.2165	41.9796	27.2173	56.2434	15.6756	43.2134	15.155	79.0637	2.44148	8.16486	13.8525	22.0631	8.85373	50.5741	2.92953	19.2691	40.6717	53.1473	36.7445	14.7517	57.7436	15.2752	17.7737	23.054	2.5283	18.5597	31.7957	6.5261	3.40424	76.3261	12.5376	23.5935	46.5866	12.1076	80.7003	24.8097	2.70661	35.9061	14.2723	39.7034	12.1161	6.15461	44.3637	28.6599	11.1573	84.2448	8.10342	6.7252	39.771	66.8328	23.4009	34.9135	10.8489	3.34545	16.1722	6.65328	36.3495	17.9599	61.4496	20.8496	3.02471	36.5038	5.68998	7.05621	21.0705	0.605088	19.5894	20.1937	5.27365	44.802	3.13797	14.0113	19.1241	25.7243	3.12444	3.24214	22.01	19.6678	70.3546	4.97191	4.07978	14.1962	7.648	38.6048	1.5242	23.9683	9.82404	23.3239	43.8136	4.13729	2.51036	39.5636	12.0107	4.00816	12.1342	6.03014	14.102	23.1964	1.75024	39.5344	30.9496	2.95612	37.0385	47.2596	31.9421	15.289	4.14463	70.1838	42.9687	14.5278	42.6604	14.6395	46.2037	1.30946	16.989	32.0343	32.642	2.8407
CCL18898	4.35313	2.50363	10.7216	15.0382	13.207	7.81803	2.74686	1.57753	6.59043	0.878281	1.22691	4.61961	1.88615	3.08833	2.94067	12.8868	2.71749	3.31726	1.18094	0.872382	0.186473	1.19991	2.99401	3.27764	2.88774	5.73252	2.41916	5.75678	0.762934	0.790681	0.292609	2.24626	8.37267	8.08355	5.02132	1.52761	9.53892	16.4509	1.75941	2.80731	11.0528	0.806231	8.1099	5.65993	0.692507	1.19689	8.11581	2.86181	5.1834	12.138	0.681781	1.15879	2.41141	2.0783	18.6691	2.71809	2.66578	2.70491	0.243549	0.324117	2.30532	1.89972	0.864926	18.5699	3.47038	11.8211	1.82032	11.7932	0.915318	11.644	2.51031	26.8033	0.843514	4.26931	1.68832	7.96005	6.39988	6.24453	1.15997	4.29638	3.72967	12.9828	7.96689	2.02841	3.58344	0.617711	2.34259	1.92496	1.4396	4.26554	1.11488	2.46555	0.391194	13.5089	1.4553	1.43848	2.96672	1.19078	10.2701	5.1836	0.358877	5.38349	1.73784	10.218	5.02776	4.29402	5.55136	2.4199	3.5014	10.0923	3.92563	0.448011	7.99167	9.66039	6.27776	2.74576	8.45293	0.969756	3.37285	1.9764	6.77017	1.42334	4.97684	5.95399	8.68952	17.6525	0.997854	2.38857	8.12282	0.198666	0.934305	6.9361	1.53422	8.21619	0.55091	2.32085	1.59248	2.18969	0.897604	2.3564	1.64375	2.89757	18.9322	2.30457	0.520914	3.62519	1.12012	7.55657	0.674658	1.57572	3.13588	8.87053	8.01762	1.00091	1.31724	15.6383	4.27968	0.900715	8.20535	3.30867	0.900288	4.64158	8.11382	7.7659	3.75757	0.625761	2.91025	2.64686	0.859274	1.86576	1.51374	19.5624	2.52545	3.41477	5.99666	6.05687	6.8462	0.455985	2.94682	4.26039	5.51688	10.5948
CCL18899	405.182	530.696	603.941	169.126	791.661	2530.93	632.711	46.5521	220.506	19.5145	203.221	273.502	354.27	471.99	732.268	261.353	814.94	719.163	45.8558	151.874	126.864	333.694	339.578	87.6022	348.332	706.011	721.209	147.186	35.1343	268.889	135.115	2166.04	2830.67	2562.54	172.476	53.3415	816.739	961.283	285.441	530.402	249.052	52.2099	2538.65	612.805	34.086	158.969	2859.4	68.9432	74.5154	1177.97	31.0646	64.2162	1038.49	843.144	1355.87	99.6495	51.4711	733	169.035	197.604	143.844	45.7684	176.87	207.848	743.331	913.413	768.389	216.859	50.8689	599.436	2067.87	1143.35	128.536	137.502	332.134	53.3897	149.55	810.319	43.2727	763.323	711.28	1090.62	2865.44	471.649	91.3006	87.6047	354.922	48.8817	62.865	133.118	37.642	724.696	113.284	193.145	486.442	247.183	95.4807	127.214	191.953	57.5359	50.4504	638.942	516.309	555.443	2196.96	180.337	155.252	837.269	2070.53	180.206	156.969	20.7987	376.131	850.488	81.8831	610.847	136.081	39.7254	433.307	422.48	2781.06	340.207	338.425	63.0826	36.7338	1165.6	189.588	725.448	75.5548	228.092	21.6873	675.731	16.705	2812.34	299.345	524.116	173.602	917.44	260.986	119.048	50.3	290.105	1213.19	486.532	56.8159	2081	146.605	2865.21	47.605	35.3978	2157.13	62.7041	2847.43	176.116	60.2975	501.645	55.216	80.6992	135.594	121.933	473.849	531.326	33.2297	2839.19	161.664	57.6345	903.255	84.0694	38.8256	2049.46	373.656	990.466	69.1345	2179.51	204.182	749.67	2536.95	169.759	336.242	248.065	877.822	37.6382
CCL18900	927.806	603.749	713.857	150.797	737.749	2621.8	748.352	64.1589	178.43	43.0438	215.02	241.397	416.661	527.012	971.836	212.619	1038.21	947.655	116.399	300.954	313.223	391.995	415.334	124.278	422.335	688.795	1033.63	147.595	59.0503	382.345	335.732	2079.48	2915.38	2668.79	278.576	66.3053	1269.26	1034.69	502.846	620.537	241.089	116.837	2625.42	768.068	52.8041	454.255	2893.78	115.723	104.205	1052.34	64.5966	246.005	1309.35	996.7	1088.03	149.382	68.9549	1031.63	195.573	231.339	160.646	63.7575	568.09	146.588	1016.14	905.973	843.519	172.443	202.205	572.405	2122.5	871.579	210.385	120.51	410.523	82.7552	117.254	1216.66	83.6784	943.382	880.565	1016.23	2927.3	534.131	137.74	211.853	428.913	62.1653	145.863	208.856	104.519	1037.28	113.598	177.68	523.561	437.227	184.674	344.467	180.055	78.5338	180.347	847.709	604.265	642.47	2072.59	235.828	149.542	1063.95	2136.83	172.394	234.865	48.4604	405.337	1259.06	109.047	785.732	100.711	99.4931	874.852	619.278	2973.57	403.404	591.625	94.4074	48.8515	757.493	232.614	1034.38	123.22	245.525	39.9935	1239.44	15.7177	2854.73	422.553	600.937	329.438	1098.74	377.223	101.345	70.5632	390.914	1239.56	1003.26	179.468	2081.97	333.909	2981.83	91.4093	117.196	2093.14	98.1133	2913.82	216.272	132.838	616.73	78.953	284.493	125.825	215.777	521.322	975.414	41.4083	2947.34	236.541	188.976	1127.7	155.688	91.9744	2103.37	506.364	806.666	144.466	2115.58	186.525	1400.43	2652.15	426.074	393.841	230.876	947.893	52.5359
CCL17912	38.6857	4.76509	18.0602	26.82	22.0029	13.929	11.7331	14.4421	10.7614	3.71329	9.49569	9.59397	5.34025	4.75629	11.8341	34.5042	12.075	13.4896	9.14622	3.55312	1.95029	5.21291	5.06687	13.0296	5.15082	20.3959	9.12698	18.9164	3.58049	5.11788	5.80678	13.614	11.0342	12.9147	12.7638	14.827	11.3902	18.603	12.1731	4.99257	23.5284	12.4537	12.0166	21.1147	10.8642	6.43338	13.3957	12.2934	19.49	14.7875	4.84797	6.48286	10.1192	10.309	15.3549	11.7489	14.1549	9.39463	1.36039	5.0848	13.4155	12.4581	12.3583	28.5483	11.3152	18.7969	13.7396	32.7798	4.55975	17.9091	14.3896	12.4309	3.59376	21.8067	5.35555	19.2448	19.0375	19.5931	9.08067	15.6874	16.297	23.9523	12.5627	3.63681	12.3768	5.66537	5.44196	15.1228	9.42554	14.6244	8.17037	10.6453	2.49262	31.4147	5.33894	11.9855	13.3613	4.0539	29.6714	13.4562	2.48303	16.6245	5.10318	20.9913	13.6283	11.5154	19.0558	11.3393	13.8197	29.4473	13.059	2.97359	15.8326	11.1917	13.496	11.5857	24.7784	7.14431	18.7798	7.43142	12.7022	5.72554	36.7054	18.0182	6.54938	14.2616	8.7209	7.88891	21.5404	1.53438	4.58049	24.5859	7.20838	11.8982	3.33624	5.5315	16.7579	9.00883	7.45612	13.6189	13.2328	9.03907	12.2049	20.3022	9.42946	13.7936	10.398	12.2008	9.00592	8.70834	12.0493	15.0711	11.873	4.99257	10.8857	27.238	20.7447	3.57711	19.7289	14.4496	5.2874	21.5893	6.68818	14.2451	13.5493	5.10631	7.38992	11.6512	7.64644	14.0598	7.66348	11.7614	11.5742	13.5531	28.4763	23.7112	12.1292	2.75871	5.92695	10.7076	19.5146	6.26152
CCL17913	45.6245	0.713149	15.082	746.191	6.67347	1.73922	6.80284	3.99346	1.20445	2.16844	2.1869	1.46054	0.690361	0.399862	3.75935	60.4147	4.3575	3.85685	1.30817	2.79203	2.76043	0.652506	0.702331	5.5335	0.734103	10.4359	3.80812	136.661	3.38051	1.75896	3.18239	3.84549	1.92721	1.68571	1.68359	4.59857	2.95763	9.02912	4.03079	0.53565	106.147	4.14068	1.34221	2.84656	9.10075	3.10773	1.89821	5.31847	5.97534	157.856	3.92139	2.93528	3.23458	3.24763	13.8703	5.51483	4.20396	4.48451	3.02722	3.23131	37.6087	4.66138	4.54666	739.808	2.57342	13.1559	3.4496	49.3907	2.7542	153.126	3.60233	23.8162	5.38473	11.2482	0.437191	2.85506	6.54402	3.47293	1.18844	7.68801	3.23946	7.20786	2.04584	0.656572	5.7116	5.13194	1.0284	4.23076	1.35219	80.4915	3.30692	5.15199	2.76549	1055.98	0.527591	4.19462	5.21631	2.8401	1016.37	4.22823	5.0596	3.80979	0.918781	15.6143	3.38838	1.50075	132.213	4.11897	3.08008	989.092	2.06855	3.38371	21.352	2.80175	3.81269	2.957	10.7855	1.00448	3.6925	1.82269	2.43124	0.645006	62.2617	4.51418	0.607937	21.8091	2.57035	3.8739	3.47734	2.61081	2.11697	2.49606	2.0394	1.56137	0.726262	0.920258	65.3819	2.65628	2.37277	2.30883	4.80572	4.0377	7.21002	3.3071	44.3005	3.86542	33.8918	1.77122	0.82312	4.51752	2.84214	3.16974	1.35479	0.869352	1.55201	14.0273	6.72323	3.63643	4.80093	2.37635	0.135993	3.63586	0.560881	2.34615	6.4025	2.56565	3.07724	4.96919	3.72462	3.47591	1.9408	6.68853	5.70906	4.12653	64.9475	3.31783	1.91428	3.63679	0.89026	4.56336	8.6477	0.415238
CCL17914	16.4915	0	41.2527	59.363	0	0	7.07867	0	6.01065	11.1866	9.06371	5.95239	0	0	0	34.2446	2.57375	0	0	20.1395	6.88778	0	0	11.8693	0	18.2537	9.40598	51.2382	25.0494	10.6202	9.60721	0	0	0	8.57678	0	0	0	0	0	65.9297	0	0	9.66757	0	26.2868	0	6.40648	57.102	306.012	56.1775	15.3649	2.37522	0	17.7574	20.536	0	9.74746	25.7028	0	0	0	0	67.1008	0	0	3.05625	45.5537	21.6379	202.398	0	0	27.093	3.66735	0	27.5254	4.04091	0	1.86287	16.2765	0	0	0	0	9.12841	20.2813	0	0	1.93362	0	24.9579	0	19.2661	72.8438	0	0	4.38329	4.62991	48.8268	25.529	8.83726	0	0	0	0	4.14663	63.7937	2.1801	0	104.473	4.49617	11.0322	24.5991	0	9.56216	2.38637	6.97714	3.41142	9.868	0	0	0	12.0544	46.5222	2.25239	61.7715	7.75955	9.28704	40.8556	14.6763	6.47072	7.53528	3.77797	0	3.69982	0	0	0	13.8145	9.40959	0	13.3785	0	2.36456	0	7.87671	0	9.62475	3.83383	102.151	0	23.4876	0	9.24266	1.9462	65.5049	55.3276	6.04905	0	4.61179	0	4.89847	0	0	22.207	4.40263	0	0	30.3591	0	0	0	10.7222	0	38.7624	7.37549	0	8.98281	0	5.2022	13.3625	0
CCL17915	15.2622	1.04331	6.51567	285.679	2.3439	2.20279	5.06614	2.18184	1.03836	1.32516	2.08771	0.734495	0.72742	0.268117	3.49892	21.297	3.23939	2.99337	0.430604	1.29226	0.679934	2.1876	1.34857	1.81611	0.513635	5.94637	2.08917	52.73	0.927291	0.786285	1.6004	1.5926	1.45377	2.08672	1.21708	1.59146	2.51709	2.50932	1.60382	0.404062	52.1917	0.653276	1.92854	1.61046	0.789086	1.06156	0.715948	2.74049	1.40922	63.4022	2.62939	1.13757	2.63781	3.20109	3.79804	2.36511	2.13844	2.88669	0.63432	0.295455	1.16748	1.68949	1.73457	292.189	2.41576	6.33867	2.18733	23.3275	1.4685	53.904	1.90693	11.2584	1.27039	2.53418	0	0.370526	1.29643	2.06994	0.505711	3.81603	2.69155	2.35456	1.2104	1.58489	2.42176	2.18978	0.667322	1.57926	0.524917	3.19043	1.60143	3.37129	0.475468	360.441	0.530643	1.59634	2.48803	0.79983	382.262	1.05005	0.872379	0.806701	0.264027	1.94954	2.35034	1.17685	48.3555	4.78843	2.25302	395.652	1.44249	1.36131	8.19559	2.46571	0.943938	2.47351	2.06626	0.589334	1.64384	1.64359	0.931545	0.432491	16.2133	1.04375	0.555867	8.29983	1.91498	3.66712	0.945258	0.845122	0.851685	1.67367	0.745892	1.69121	0.821771	0.528904	5.22597	3.00944	0.886415	0.464438	1.74007	1.3867	2.81075	1.05039	2.53253	2.52706	1.88504	0.712588	0.75692	2.7555	1.6008	0.927439	1.23875	0.836365	0.816515	3.52712	1.10535	1.56749	1.42021	1.65031	0.547117	1.20889	0.250723	1.6518	2.26069	0.543262	2.8187	1.78087	1.77091	2.83461	0.740425	2.66953	2.54028	2.0752	28.8352	1.51683	1.32783	1.10843	0.447705	1.79739	6.76032	0.41764
CCL17916	5.81139	0.689687	2.7997	357.943	2.7045	0.82231	4.065	1.88813	2.03963	0.876005	0.788627	0.984035	0.83933	0.283585	1.43256	10.5478	2.14982	1.67995	0.404841	1.0514	2.15748	0	0.407535	1.42518	0.135817	6.67061	1.71866	42.5312	1.47118	0.485127	1.12849	1.2032	1.02509	0.965608	1.51117	1.89368	1.69419	2.02216	1.50787	0.284915	32.5656	2.59112	1.08789	0.757052	4.67382	1.06043	0.504835	1.39356	1.92891	66.5027	1.41582	1.43238	1.116	1.10556	8.96136	0.952973	1.33653	3.18045	2.28111	3.12501	1.72876	1.25087	2.335	341.741	0.730037	7.3748	1.91464	9.36399	1.27082	47.108	1.00847	10.6411	1.27296	0.382912	0.465089	0.783806	0.527394	2.18936	0.729391	8.28481	1.12375	1.9661	1.28023	0.279388	1.13181	1.19115	0.494075	1.57757	1.16087	1.05453	1.36809	2.50926	1.0058	432.004	0.280628	1.20602	1.14416	1.8128	455.394	0.999565	2.30677	1.42207	0.41889	1.14556	1.24297	2.32713	40.2025	1.7641	0.59575	439.179	2.22989	1.65583	2.40789	1.49027	1.74719	1.86872	0.273184	0.534286	0.772746	0.33431	1.47793	0	5.1918	1.21436	0.764318	2.68735	1.92418	2.18176	1.19975	2.2347	0.675615	1.11459	0.0986155	2.04432	0.482878	0.699272	1.84249	0.389762	0.432717	1.59651	1.73821	1.11749	2.97291	1.17271	1.17191	0.411208	2.6584	2.2611	0.850626	0.868142	1.45128	0.490473	1.31022	0.562938	1.16843	2.33163	1.99438	2.9211	0.600856	1.92609	0.289341	0.958977	0.795563	0.748758	1.01441	1.49397	0.818402	1.09371	1.22471	1.39914	0.569558	1.69413	1.34342	1.70716	20.2361	1.28347	1.54488	2.7551	0.947069	1.42581	5.14476	1.43564
CCL17917	8.57046	0.697461	5.44473	490.808	2.27915	1.9057	4.67138	1.65747	1.18997	0.70132	0.947049	1.76766	0.530494	0.537715	1.81088	15.5932	1.95325	2.57283	0.863586	1.32906	1.43938	0.584972	0.55809	2.31068	0.944265	9.155	1.6294	51.2272	0.67156	0.657047	1.18876	1.97723	1.29581	1.04624	1.83951	2.59326	3.67133	2.71596	2.02521	0.630277	41.5842	2.40196	0.945447	1.47534	1.68803	0.867366	1.11677	2.88899	0.997492	77.373	1.1825	0.796688	1.09722	1.57221	14.5506	1.35522	2.59921	2.01018	0.805692	1.08633	2.18531	1.35533	2.31915	537.651	1.38425	7.41554	1.51267	9.95804	1.51718	61.9139	1.14732	13.6114	1.20685	0.968068	0.587914	0.4954	0.666673	2.4216	0.891281	6.31049	1.23112	3.72799	0.80916	0	2.29667	1.38024	0.579944	2.46342	0.957031	2.13283	1.5235	1.83638	1.11249	602.214	0.709478	2.74413	2.89264	1.26035	569.772	0.772163	1.50658	2.78631	0.617766	7.53006	1.88546	1.91552	52.2479	2.80546	1.12962	582.895	1.81737	1.09206	5.2759	3.53218	0.788788	1.85042	0.805767	0.872372	1.34313	0.760675	2.02392	0.578248	6.46345	0.627978	0.743204	6.11468	1.28018	2.4515	0.926806	1.57385	0.996377	0.870225	0.373976	1.13059	0.427281	0.707153	2.32907	1.39597	0.820489	1.39716	1.87412	1.36846	2.85609	1.24834	1.48139	1.68936	1.36518	2.85822	0.822262	1.76369	1.22303	0.503751	0.662492	0.559117	1.22013	4.81406	1.21707	1.39717	0.82283	1.44563	0.731504	1.37386	0.963759	1.57749	1.09912	0.762668	0.775899	1.65138	1.2294	1.26331	0.719971	4.21167	2.44116	2.15801	18.9111	1.29794	1.15396	1.51904	0.299295	1.33031	5.67672	0.523493
CCL17918	2.75819	0.642772	3.01068	344.271	3.41322	0.638644	2.58306	0.977604	0.974813	0.136069	0.551236	0.965364	0.896311	0	1.66889	12.7044	1.40877	1.80655	0.235814	0	0	0	0.395638	0.79405	0.237334	7.66004	1.1441	22.4366	0.380863	0.484422	0.0730363	1.68203	0.895651	1.44631	0.456419	0.6128	1.12782	3.09193	1.20768	0.497877	21.4365	1.20743	0.633682	0.587961	0.194459	0.218006	0.882176	0.974071	0.919277	59.2955	0.0589068	0.266989	1.37233	1.12695	8.27977	0.693865	0.35931	1.03743	0	0.182027	2.30166	1.35314	0	387.915	0.85047	5.46726	1.85875	10.9088	0.0822481	57.7003	1.17484	4.42734	0	2.00736	0	0.380462	2.08895	4.14462	0.0566479	1.73233	2.35644	3.05393	0.894856	0.650956	0.832756	0.154183	0.41113	0.864859	0.117599	1.47419	0.303577	1.07697	0	371.251	0.653847	1.12398	0.59981	0	377.818	1.03508	0.0895772	1.491	0.325329	12.5447	2.02722	0.882662	22.3088	2.05513	1.38806	344.263	0.546895	0.083869	2.2441	2.17014	0.872325	0.943369	2.12167	0.155607	0.450113	0.311569	1.14783	0	2.38266	1.15747	0.547942	3.75681	1.06182	0.282409	0.621188	0	0.131179	0.45828	0.57442	1.48848	0.112508	0.488778	1.07322	1.51354	0.0840171	0.572271	0.714692	1.05775	2.90921	0.0719038	0.195033	0.95809	0.580678	0.585357	0	0.577919	2.25426	0.571386	0.915817	0.655806	0.236728	2.35411	0.721052	0.551836	1.2833	0.350599	0	0.148957	0.617871	1.16304	1.18176	0	1.22582	0.637071	0.0839263	0.69855	0.414698	3.0262	0.84773	1.13645	16.1653	0.523322	0.981674	0	0	0.790967	5.48556	0.64326
CCL17919	3.08818	0.395821	1.64799	18.7388	2.37134	0.91765	2.71	0.351173	171.934	0.251375	0.188585	176.806	0.133806	0.406883	1.05625	1.19702	1.34948	1.57601	81.5139	0.377131	0.343947	0	0.324847	1.24467	0.357257	6.10713	2.11363	2.87845	0.820877	0.364599	0.689631	0.460354	0.490261	1.12155	153.113	0.805043	0.694514	2.05513	0.811298	0.0681319	8.104	2.64369	0.975558	1.23707	21.8741	0.29833	1.44866	1.5729	0.419328	1.8657	0.532033	0.411031	0.770954	0.495698	0.443366	0.341827	0.590038	2.31205	0.545484	1.41984	1.06303	0.683708	1.59534	19.639	1.04744	0.801608	2.09847	1.77715	0.540252	2.31616	1.83279	1.93875	0.439695	44.7299	0.889736	0.156193	89.2397	1.30885	165.559	10.6677	1.14655	3.13437	1.22457	0.534481	1.45297	0.348137	0.270054	1.02078	166.922	0.605208	0.186943	2.08435	0.28862	18.0057	0.268427	0.403755	1.55954	0.635794	16.6923	0.371819	0.441295	0.952168	0.200338	0.328726	0.951139	190.914	1.87722	1.27916	0.474873	17.7851	162.749	0.826348	0.767734	0.890921	0.417807	0.804364	98.3383	75.5724	0.677553	0.415707	1.29587	0.656331	3.83741	0.475184	81.8817	0.771152	0.435914	1.39127	0.350652	0.183218	0.484681	0.84663	49.6636	0.855502	0.27713	0.133774	0.660893	0.46602	0.275936	5.99091	0.48901	0.634661	2.44554	0.560861	0.240204	0.786659	0.635703	0.600774	129.561	0.622797	0.925453	0.439826	0.5013	0.269231	162.153	26.763	0.197345	1.73687	176.73	114.341	0.276761	0.764402	61.7022	1.43241	0.381192	0.549621	0.615072	1.453	0.51682	0.860338	0.408596	1.62047	1.28501	0.699832	2.21215	0.70591	0.940361	1.12141	0.226473	0.552023	4.1704	74.2331
CCL17920	26.9611	18.2908	46.1556	116.979	117.335	39.2303	34.6876	33.3108	6.5766	6.05805	18.9467	6.46217	17.249	18.7326	47.3734	92.5498	45.7915	43.0608	2.27805	1.41475	0.55716	19.0204	19.376	42.9627	17.8102	71.5743	29.4333	73.5578	33.2735	8.81683	2.42344	87.3681	38.622	39.6882	5.28554	30.629	68.9238	137.349	29.9274	21.3996	81.1628	4.98689	39.6574	60.8432	1.14347	9.91966	37.6705	39.3034	67.3551	43.3567	3.09273	14.8866	50.8144	40.2336	38.0273	28.7938	32.2961	30.8753	1.77273	7.72189	96.9155	31.39	1.79541	129.697	45.0385	49.9455	68.624	85.5282	6.32185	48.7933	76.584	90.6225	1.31495	54.1006	20.9366	38.7037	39.2248	68.0255	1.09448	33.0542	49.9639	101.783	34.2028	20.2325	43.8963	4.43603	19.2368	31.6941	1.33362	93.3939	24.5133	30.3072	1.30418	124.485	15.9284	36.8822	36.6419	5.38123	121.656	38.5298	6.69707	46.8293	19.1984	50.672	83.3223	4.42232	81.8865	51.7078	74.9167	125.491	4.73767	14.7951	43.9075	75.472	36.2728	43.0368	53.9139	1.89537	27.0349	17.7975	30.2523	17.0111	45.0341	44.7806	2.90558	49.091	12.8344	26.3922	47.6812	1.1247	2.14879	58.3872	7.86528	36.1358	2.64629	17.9975	35.0099	45.1355	16.5504	4.20637	34.571	21.7693	82.1595	10.2381	26.2955	74.6478	33.5762	36.1414	1.05278	23.9095	86.5164	36.8387	33.2089	10.1129	1.54116	51.7961	64.2387	18.0789	33.1244	4.44718	21.9444	42.4188	3.69811	36.8815	35.1706	1.20898	43.7062	31.9907	19.7755	74.9156	17.1394	86.6527	28.3206	90.3347	70.3019	39.8788	39.0329	3.12642	18.3046	32.3914	69.8036	3.7555
CCL17921	19.6867	16.1943	55.8604	94.889	97.8397	37.6064	40.6112	62.1485	13.6365	45.8422	85.8049	11.1004	18.3331	15.8726	60.2183	85.1757	60.4394	50.984	8.08281	7.39189	8.09957	10.1079	17.3395	51.262	18.1703	86.2508	36.5342	82.3454	90.7124	57.0502	21.8246	79.828	39.1835	42.3709	14.8229	57.879	37.3358	97.1375	60.725	17.114	95.601	15.564	42.8836	53.9139	9.57073	29.8897	37.9048	55.4746	130.825	53.2547	11.735	39.6559	64.3259	49.5224	44.5052	82.5294	61.1931	30.3926	6.6861	5.54595	15.8459	57.8157	8.19678	100.692	57.8866	49.6523	70.572	86.8453	28.7217	31.2533	62.2279	66.0621	4.05485	26.7901	10.1587	66.4302	19.8713	32.8769	4.64675	43.5002	64.9433	101.635	47.5377	14.8749	44.4014	32.1606	17.344	56.7546	7.02813	16.6993	60.1205	30.2888	1.44172	89.0339	23.3692	60.0939	51.935	27.0573	99.175	72.0185	70.2249	39.4093	19.8241	45.0394	69.2311	13.3725	92.0665	51.2729	64.7921	89.0098	15.7014	81.6714	30.2417	36.62	76.4964	53.318	28.8406	8.084	44.2187	47.1902	35.9807	18.7344	31.3573	95.5489	8.90913	40.3551	74.5185	32.1009	77.2517	1.6561	31.5126	51.2863	16.1551	42.9087	22.9403	20.6197	17.1878	56.0464	71.6748	14.7534	57.9273	56.7313	62.3383	41.54	9.1419	64.2761	12.4751	41.8426	5.05479	42.8346	77.5978	60.8473	46.5049	44.1337	6.79646	72.9976	106.183	127.069	20.2331	19.3919	18.1698	52.2788	8.50752	38.8425	69.8349	15.8454	50.7549	48.0276	59.5005	68.7613	46.6521	65.3736	47.989	70.5822	67.485	50.4616	46.0145	33.21	15.5147	59.5987	85.233	8.5179
CCL17922	153.005	44.2389	80.4631	207.129	254.848	124.161	59.8707	97.8042	11.4125	38.6185	38.8515	13.0143	34.6891	32.8172	117.23	151.912	107.065	104.254	9.8718	12.3408	7.52971	39.7815	33.2373	127.228	32.3323	83.4955	81.9902	145.93	46.2105	16.9566	41.8722	131.281	122.016	107.638	18.3204	104.353	69.62	256.993	95.0371	32.5001	187.335	38.8379	112.405	95.9515	9.93428	46.8175	109.33	165.874	314.825	81.0738	30.0935	63.6513	97.9869	64.1973	127.202	46.2784	91.1	87.4906	3.99292	15.4986	27.763	109.009	32.5357	186.604	118.073	120.81	109.465	149.889	31.9803	84.4284	129.374	154.974	10.0545	57.2885	32.2928	148.798	36.2701	98.6286	6.43101	80.0705	106.264	236.19	123.6	36.0265	128.416	30.4129	34.072	100.025	8.0103	71.1277	60.0964	86.4582	2.16159	195.519	28.7636	113.246	157.562	31.5672	216.211	226.938	31.7792	122.719	40.165	121.204	151.237	12.3467	158.093	81.4705	118.842	202.054	24.2526	42.8459	84.9211	104.706	231.074	99.4766	63.8292	7.80222	89.2113	32.4972	96.1026	24.1995	181.543	237.986	5.24861	101.885	29.4663	94.1785	167.487	1.26664	21.5937	121.179	63.2553	120.822	7.34422	26.8197	89.3483	85.9129	22.1761	15.4298	110.548	45.0306	153.733	76.9358	51.4787	121.005	59.8792	126.261	7.77566	60.8932	120.761	163.79	117.832	16.4856	12.4296	84.8012	196.005	61.3426	44.6995	19.9011	35.3966	101.252	5.48003	113.88	61.3304	34.0073	86.9763	114.915	55.0231	131.512	24.4811	156.466	123.631	109.665	158.189	104.817	122.126	27.7156	28.1821	52.9792	96.2962	5.84214
CCL17112	6.67631	139.055	0	24.0322	10.4862	93.5249	0	1.62686	3.24442	1.81149	6.1155	0.803243	88.952	131.946	0	88.7255	0	0	0.784847	0.815317	4.64735	100.479	83.2207	3.84407	89.5226	0	0	294.55	3.80282	20.4222	6.80632	7.46427	67.5682	77.0186	6.0763	4.89492	45.044	41.1629	1.46162	141.402	279.225	2.67909	90.6892	0.978441	5.17767	1.93487	105.7	4.3226	2.71963	14.4051	14.9003	2.66581	0	0	4.79255	60.0433	0	3.9461	57.2296	2.42332	11.4908	4.15717	10.3469	66.4026	0	28.5944	0	124.481	7.66478	27.3125	0	247.553	51.5504	75.718	93.7713	6.07811	93.2461	33.9552	3.77076	39.5357	0	4.0657	99.2767	77.9956	3.69549	44.1318	96.3314	5.75693	5.47956	55.6068	6.06227	6.14473	0	97.3158	104.456	1.87045	0.887252	8.43454	59.3003	6.88999	84.6704	59.549	121.271	35.5335	7.71098	0.839349	143.887	0	6.15975	44.2169	5.4606	2.2331	0	46.2258	3.87109	0	76.2637	2.07159	3.9949	11.4068	68.7648	92.2296	2.44002	3.42432	1.82369	8.33574	7.85332	3.75971	3.1012	3.96097	2.61957	2.03369	1.52945	75.3013	11.9825	123.635	9.5252	0	21.2519	9.52331	3.17156	25.9971	247.136	0	10.3859	3.18876	15.4611	81.825	4.65619	24.0432	3.75137	5.70514	48.7691	16.2142	0.787888	0	2.13319	11.0199	197.248	8.40155	94.2365	0.991533	1.02821	100.643	44.9507	0	0	1.88474	3.35193	12.3997	14.3543	313.544	1.73628	3.7824	69.4946	4.97642	76.236	3.63655	117.506	48.4386	0	3.42549
CCL20247	3.85075	24.7128	3.36458	3.12365	4.31608	15.2298	3.3678	0.607934	2.50386	0.397328	0.317952	2.44044	24.9213	26.5825	1.23335	2.83804	1.69287	1.64443	1.09664	0.900773	1.02689	22.7385	23.9956	0.624555	26.1467	6.26727	4.82565	2.0895	1.87416	0.384194	2.49604	5.69987	17.2419	15.746	2.59501	0.79529	3.53723	4.0127	1.42484	26.097	7.70561	0.696445	15.7625	2.05071	0.336491	2.18483	16.092	0.660166	0.486051	3.55746	0.484178	1.05393	0.671783	0.800919	4.01008	0.705389	0.595843	5.57786	0.642424	0.433096	0.373387	0.787996	1.68108	2.15772	0.781815	4.01228	0.985013	1.79776	1.36985	2.55158	4.77741	4.72432	1.0514	1.08548	23.4388	0.312717	0.877101	6.20639	0.75968	1.81998	1.03827	5.18543	18.646	25.0627	1.06574	1.73419	25.2731	0.678124	0.87756	0.265723	0.640219	5.72387	0.17741	2.15606	27.154	1.21559	1.06674	1.87285	1.7046	0.503746	0.852523	3.33253	26.1067	1.84743	5.01129	2.86379	1.31874	1.59168	5.40426	1.84286	2.60245	1.08845	0.930344	6.57162	0.534603	1.16152	0.986671	0.830222	2.02832	0.741314	18.6206	26.0505	1.62539	0.445087	0.888898	2.52808	0.408304	5.10059	0.403088	0.659637	0.326299	1.65209	3.23042	15.7759	0.900409	24.7038	0.851171	0.58928	0.38163	0.587965	0.747173	1.09115	5.4536	1.32198	0.168743	5.64714	0.167467	16.333	1.00867	0.546891	5.97304	0.355323	16.9698	0.46608	0.716857	4.70023	0.381243	2.54639	1.23648	1.9262	26.4659	2.1587	0.701637	15.4084	0.894648	0.854262	0.471367	0.949276	0.490137	4.83507	0.699653	4.75271	0.66293	4.73193	1.31121	2.82986	16.0313	1.13736	26.2509	1.04362	4.72413	0.709598
CCL20248	1.83363	1.67873	1.8347	2.69403	0.822859	0.500384	2.32368	0.255321	0.190944	0.284298	0.0959776	0.126062	1.27685	0.690258	0.508508	1.08787	0.572333	1.49409	0.123175	0.319893	0.291745	0.563191	1.07462	0.377059	1.15704	3.24731	2.09164	1.1394	0.79576	0.337377	0.381498	0.585727	0.623779	1.00729	0.068116	0.896253	1.17821	1.38432	0.458777	0.693496	6.60551	1.47161	0.661996	0.844569	0.812591	0.227746	0.614395	0.339198	0.320117	0.678228	0.184616	0.348647	0.528185	0.756835	1.12822	0.362434	1.25122	1.85792	0.326608	0.9508	0.300563	0.326216	1.01491	1.18424	0.666353	0.611951	0.485449	1.26624	0.601461	0	0.490934	1.85006	0.258204	0.349509	1.13205	0.158985	0.25674	1.66531	0.0591789	0.517066	0.547052	1.27615	1.24645	1.02006	0.72497	0.161072	1.3744	0.564689	0.122853	0	0.475711	1.28582	0.244815	2.77689	0.683062	0.733877	0.765856	0.367703	0.954531	0.135166	0.561478	1.03841	1.18953	0.557668	1.21017	0.197593	2.02658	0.761821	0.48336	1.65944	0.142833	0.613315	0.586091	0.906843	0.303767	0.682283	0.110824	0	0.548595	0.162745	0.599558	0.556718	0.765882	0.403064	0.143106	1.09019	0.369754	1.0326	0.0811179	0.31082	0.274079	0.398963	0	1.24399	0.117535	1.02123	0.186862	0.474349	0.175542	0.14946	0.49775	0.255002	2.89447	0.300466	0.203748	0.750674	0	0	0.121792	0.528273	1.47186	0.149229	0.637824	0.0978725	0.123652	0.189176	0.0836966	0.96082	0.365627	0.293011	2.1128	0.778064	0.0806847	0.303751	0.352732	0.209792	0.142288	1.18317	0.438381	0.973016	0.259936	1.23707	0.136247	0.296808	0.703651	0.468604	0.854613	0.356703	0.576301	0.578415	2.01634	0.0672001
CCL20249	0	0	13.593	14.845	17.3368	0	0	0	0	0	3.4221	0	0	0	0	13.3995	0	0	0	0.829515	0.945656	0	0	0	0	0	0	8.70548	0	2.59722	1.23658	0	0	0	0	0	12.4118	15.2063	0	0	16.4499	0	0	0	0	1.84553	0	0	0	5.49599	0.997353	1.58214	0	0	6.7045	5.87393	0	0	1.58799	2.46552	3.89696	0	7.56632	13.0512	0	7.27307	0	11.7268	0.696273	8.24959	0	11.9935	3.48724	6.79734	0	0	7.90582	17.2733	0	11.7321	0	14.9948	0	0	0	2.34943	0	0	0	5.82391	0	0	0.892732	12.0013	0	0	0	1.90698	12.5694	0	0.606654	10.3782	0	13.5571	0	0	6.3343	0	0	14.9141	0	0	4.74936	16.1668	0	0	7.72325	0	0	4.35202	0	0	0	0	0	4.94719	1.99752	0	0	0.755614	0	0	4.86276	0	1.71438	0	1.81708	0	2.84499	0	0	5.51038	12.6658	0	0.990636	0	1.9663	0	0	1.34541	0	0	0	2.06207	0	17.476	0	2.33579	8.49348	0	0	0	0	0	7.14585	1.5867	0	0	0	0	3.51064	12.9205	0	0	8.2679	0	0	1.38745	0	6.4281	0	0
CCL20250	2.55957	12.7126	7.81123	8.68699	7.10236	9.04541	21.9364	4.36594	3.57607	2.67379	1.59431	3.14107	16.677	13.4894	31.1259	8.61022	31.4375	32.1182	2.43725	0.156289	0.498878	15.959	15.5891	5.63706	17.8471	42.7228	4.89054	3.73766	6.02611	1.03019	1.67748	5.72332	8.22844	9.67845	3.1948	4.69155	6.47587	7.58995	3.53024	14.1457	6.92673	1.64338	10.188	5.36415	1.09176	2.00284	8.55491	3.911	3.54502	6.18537	0.992169	3.47488	23.6672	23.4594	7.71696	2.16029	4.95153	6.12709	0.239354	0.650339	2.05583	4.46258	1.38838	7.86868	29.1193	5.38161	35.3389	6.09804	2.72864	7.46065	5.63655	7.23102	0.462549	7.57027	11.6147	3.06814	5.20552	9.11246	1.79259	4.67348	35.547	8.96259	8.06889	12.6253	5.31293	2.91169	17.1648	4.02796	2.37086	2.25726	4.06728	5.1827	0.0897062	7.68792	14.8506	3.8006	5.06832	2.98214	6.82038	4.09432	1.73735	5.4961	14.1139	7.0839	6.65155	2.96047	3.04107	23.3471	6.49421	7.66522	2.896	3.76696	2.57709	10.8548	2.59718	29.408	8.33826	2.4091	3.75235	1.55047	10.6917	14.9596	1.30964	3.93846	1.99263	5.21975	1.98714	6.19803	3.13088	0.075928	1.17168	4.67807	2.28681	7.44518	1.20589	13.0556	2.92142	20.2396	1.11493	4.74637	5.10685	2.94851	6.92929	2.93595	0.597265	7.09056	2.07463	9.26166	1.99336	2.80219	6.18428	2.55178	7.16724	1.09979	2.4769	9.05764	4.13002	3.52068	6.43079	3.32836	14.6234	4.2195	2.6017	7.71692	2.84349	0.683313	24.7827	5.78058	3.72669	5.94227	2.07427	5.77529	4.6596	6.09043	5.32858	3.77757	8.51771	0.906219	15.4859	2.98742	42.5155	2.26538
CCL20251	6.46614	11.9345	3.88194	10.1083	8.93735	12.3519	11.3979	4.53785	2.32529	2.17553	0.947678	2.30275	15.2972	13.9719	9.1095	10.9564	11.0602	12.4232	2.31083	1.20027	1.00824	11.6779	13.2226	5.43566	13.9543	20.7269	9.58878	8.8396	4.12508	0.582968	2.26014	9.83185	5.54325	9.44859	2.55578	5.05689	10.1794	6.07499	2.94446	13.8663	12.5673	2.49096	8.49746	3.4115	2.40705	3.29818	9.70641	4.62193	10.6414	3.57162	1.51908	2.27207	8.41894	11.3755	6.49835	1.71775	4.20051	6.11501	1.28996	2.06539	4.15484	2.79157	4.20888	8.1852	9.50377	2.81977	11.1205	12.6814	1.78164	3.9679	7.51356	6.69806	1.5297	4.37131	16.2078	6.04376	3.6758	12.4968	2.27889	6.38186	11.5233	6.93037	9.23055	11.0792	5.01082	2.54467	14.4189	4.01451	1.75891	6.84292	2.81829	7.93506	0.604324	8.68264	10.454	3.18836	4.74345	1.5975	6.36187	10.0097	3.5112	6.32283	11.9131	1.65192	7.16951	3.44681	5.00258	11.42	6.68174	6.10721	2.04497	4.23909	5.97993	14.7743	9.44805	11.5275	5.58076	2.30065	3.40485	1.60693	7.99201	15.3916	2.83586	7.1637	0.706512	2.79876	1.82546	10.3414	8.32992	1.53451	1.6914	3.78177	2.13308	7.67693	1.39264	12.4365	10.5169	9.05515	1.12664	2.21364	3.31746	1.67858	5.43018	2.52177	3.21887	7.90625	5.59045	8.75515	2.88616	2.83162	8.71986	5.96759	7.24252	1.93278	1.89245	4.66979	7.60302	3.41535	4.09154	2.31454	14.9509	3.6108	0.876344	10.1974	2.08971	2.14052	9.62384	5.4032	3.46284	8.16638	1.88217	5.02164	4.77581	4.396	7.6426	3.08465	8.10087	2.60633	17.0711	1.79496	18.9662	0.928943
CCL20252	56.5665	308.827	160.593	59.5856	75.4222	84.6251	100.929	67.9179	269.897	15.9324	70.999	301.992	405.678	336.284	229.771	96.2444	296.916	152.537	351.541	17.0667	104.312	400.206	401.056	80.7481	398.626	249.491	226.399	106.179	243.714	85.8381	77.936	195.637	64.7878	83.5454	326.049	71.7531	39.1769	67.3503	46.4502	313.377	110.152	22.6206	79.8868	74.7539	29.7519	64.3266	70.2403	72.1839	36.5174	125.176	41.0167	53.9788	273.337	287.473	123.082	28.1108	69.1848	220.735	124.037	13.6407	69.3971	49.7259	34.2778	69.5521	217.698	143.427	296.718	97.0488	19.9672	146.534	182.867	33.408	43.0888	93.9302	388.684	27.3825	103.978	43.8011	354.995	339.032	211.946	72.8285	67.0587	338.929	77.4104	41.1016	398.595	71.3088	358.976	80.3615	49.4089	234.432	16.418	49.7986	334.054	55.056	65.7581	22.31	53.0474	27.0675	156.211	48.495	302.839	199.182	200.294	304.346	110.76	222.679	181.31	50.3875	364.259	161.118	139.264	64.7117	28.486	160.875	117.341	285.529	80.2858	79.4086	68.3201	419.317	62.6647	23.7929	160.985	112.416	90.8983	223.536	25.7604	118.796	16.0766	87.7643	103.848	74.3624	85.2771	308.413	87.6857	177.28	90.3748	250.943	59.6014	26.1042	28.8734	86.2693	42.6283	204.548	58.6242	71.7383	371.255	46.2404	197.745	21.3535	70.7742	54.7028	355.907	303.915	79.6129	152.635	87.334	366.894	308.377	74.1263	183.339	68.5444	28.5312	45.8262	150.336	77.9103	70.3612	181.945	75.0372	29.785	75.7949	189.179	81.1016	96.6995	83.3989	97.1254	402.201	37.4781	232.024	154.506
CCL20253	130.179	15.5214	9.08756	29.0602	14.7935	5.14056	12.4171	2.95084	1.22601	5.20242	7.02524	2.67107	17.0526	14.6255	15.3922	21.793	10.7095	12.1177	2.6099	12.0773	15.7351	23.8664	19.4258	19.4649	15.9195	25.9138	4.60455	26.337	23.3755	7.14853	5.58488	3.38474	4.80617	5.82079	4.19862	3.94603	31.7731	14.814	6.18597	10.6867	52.1363	16.198	5.10062	19.2262	8.6088	20.4723	7.1008	16.465	0.822159	14.8061	13.0392	18.2668	7.55787	5.18343	7.24406	30.4385	7.23038	5.36818	21.7047	24.9078	16.2107	5.02693	42.2268	12.7743	14.5469	12.5734	35.5333	18.8157	17.8748	14.4492	3.78261	26.1334	16.2471	3.59058	19.6252	0.612482	5.93448	21.8128	2.50783	4.97994	17.5624	19.6653	7.20285	19.6487	18.4333	16.4439	13.237	5.65615	5.44279	18.7879	7.33063	6.19195	13.4398	21.3957	10.5259	4.52357	25.481	21.2484	16.5478	0.520721	19.4676	16.0018	8.51055	20.4098	5.82768	1.52244	22.8642	3.73531	0	19.1787	2.75128	14.8517	16.5579	22.7083	0.585125	16.3549	4.69637	1.87876	15.096	9.718	5.77443	15.0131	168.918	1.55279	2.20524	14.2797	5.22302	6.81948	0.625007	22.751	6.86322	14.4477	0	4.79242	4.07518	13.1142	20.8765	12.4873	10.4822	2.30316	6.23207	16.3731	15.6112	15.3373	17.2685	0.96398	25.7069	3.53373	3.28438	10.4665	1.13406	1.1498	2.45719	11.6885	2.8582	7.28793	0.967313	34.4242	2.81713	3.10424	17.6356	17.9847	3.41918	3.51057	33.2927	9.15975	16.7188	14.8139	8.10645	5.62276	11.0153	18.004	13.6471	4.57376	17.6201	11.1325	3.29236	28.0334	8.88071	25.1482	33.9334	2.58886
CCL20254	609.702	302.669	46.5146	1497.89	90.1332	72.7011	74.407	88.7559	182.156	14.6926	302.664	172.339	420.334	333.844	165.613	145.115	172.448	265.384	164.609	21.9598	880.115	447.024	431.56	136.48	412.774	433.805	124.705	240.618	68.6715	161.61	11.6064	127.651	70.557	78.2492	101.556	101.252	78.4109	107.839	65.3138	289.089	223.709	131.812	84.401	377.856	121.429	13.0285	78.482	129.523	34.8565	44.31	14.8817	11.4909	113.013	93.3151	54.09	194.517	102.119	128.93	453.192	92.342	167.935	85.0372	136.175	1416.2	176.591	70.8103	517.197	132.82	17.0081	53.0305	127.337	153.641	31.9755	247.994	432.162	15.5027	362.003	144.198	87.9433	79.9146	299.611	95.8175	66.2404	329.566	167.752	44.1345	427.686	92.2856	112.966	160.934	15.5396	130.709	24.6479	1039.55	340.022	76.4268	165.448	20.5807	972.652	15.1571	594.949	194.918	292.132	61.1758	108.859	177.517	220.338	85.5634	120.424	1013.98	138.511	43.401	64.9605	525.696	13.4773	284.895	309.821	122.002	358.561	136.555	67.5249	426.143	893.19	15.1971	124.263	64.2079	256.109	128.162	16.057	1046.39	15.9685	368.179	82.1545	71.8713	84.4665	300.237	147.772	120.569	196.762	106.827	88.3351	148.777	121.364	335.542	87.6158	134.197	104.502	71.8526	157.119	11.627	119.697	16.0793	78.0541	327.154	109.602	61.0584	37.8684	30.0745	235.663	121.501	339.933	346.571	134.536	69.3082	285.306	8.25093	134.791	151.858	17.5261	133.542	126.395	127.597	131.46	113.741	147.862	371.719	80.5003	19.5476	425.399	129.159	556.419	100.781
CCL20255	3.02743	3.14123	0.288494	4.29972	0.301908	0.367183	10.3545	0.210774	1.40115	0.469391	0.633857	1.35288	5.15327	3.22902	2.63866	0.718452	2.69986	3.33237	0.644001	0.176053	0.883092	4.95925	3.41203	0.166012	4.91231	16.6589	3.78231	3.76243	1.80653	1.7175	0.293941	1.61178	0.858245	0.739148	1.94936	0.14093	0.972645	0.253954	0.0631221	3.33958	13.3887	0.578502	0.637578	0.0422554	0.894421	0.752043	0.5072	0.0373356	0.352354	0.248843	0.270944	0.345381	0.747482	1.4347	0.62092	0.398932	0.0688608	4.77171	0.943682	0.104655	0	0.239378	0.335134	2.607	0.937194	0.112263	2.08391	0.796432	1.60779	0	0.945651	1.35758	0.189471	0	3.42663	0.174995	0.353243	0	1.23763	19.4929	1.405	0.702333	0.51449	5.98819	0.0398988	0.531878	4.39659	0.0621554	1.55508	0	0.610886	4.42282	0.202102	1.65562	5.26293	0	0	0.930882	1.24765	0.148777	0.566518	0.285746	2.71215	0	2.16457	1.48619	2.70865	2.89677	0.798053	0.16605	2.24033	1.78413	0	0.249541	0	1.83576	0.121984	0.715718	0.0862629	0.582185	0.659935	7.35337	0.52688	0.295769	1.69331	0	1.62796	3.73448	0.26786	0.727006	0.60336	0	0.0660516	0.684631	0.905595	2.99753	0.41136	0.783176	0.821183	4.11278	0	0.327461	4.06209	0.0826809	0.224266	1.2394	0.111285	0.336546	0.737311	0.415337	2.26812	0.205321	0.702055	1.88525	2.00754	0	1.56613	1.63925	0.335373	3.06393	5.42632	0.0428208	1.19893	0.33434	0.339721	0.153945	0.274078	0.0406976	0.627285	0.937126	0.476855	0.832119	0.0749839	0.816743	0.290441	0.128948	0.0940675	1.41345	2.85451	0.272856	11.097	1.40538
CCL20256	1.17814	18.1206	1.17882	17.5692	7.40179	12.753	14.328	9.18667	4.86649	9.11045	4.10086	7.9377	19.1426	20.1793	5.55432	9.78561	7.90625	7.604	3.04696	6.18663	7.05283	22.7971	22.8649	5.25717	20.6299	22.9509	5.71162	11.3473	6.48697	3.03478	9.26547	11.1961	8.41655	7.92815	6.28036	5.47063	7.9487	8.99331	6.96397	15.2055	27.8975	1.89106	10.4209	1.20863	1.37052	12.8039	8.98075	5.33953	19.9167	4.06721	3.18294	13.0151	6.27829	7.56433	3.38287	1.79309	9.00396	5.22263	3.856	4.27632	1.35181	6.84689	1.3694	6.92413	3.99599	2.75232	6.98675	6.91543	10.6273	3.61478	5.52007	7.62745	5.8065	0.785977	29.2761	18.2338	1.73207	9.73687	5.32327	33.7206	4.51078	8.60946	9.10983	19.8806	6.1952	6.70107	22.6012	6.85732	5.80172	4.04051	9.98463	6.14455	5.50542	14.0505	22.273	7.92166	5.01021	9.75732	9.65949	14.2862	6.10282	8.95155	15.6679	13.795	9.52504	5.77652	10.0913	4.82807	5.43491	7.80275	11.8845	6.50206	3.51468	3.05897	21.1765	4.94392	1.74454	2.80266	3.70105	2.92785	10.7863	30.0468	2.1529	14.5026	6.59727	2.94194	5.54336	5.97113	14.5935	9.61088	8.32074	2.87101	1.34947	11.8893	1.32156	24.1138	6.30325	4.26687	2.76332	17.8137	6.43621	2.48494	7.16002	1.35138	2.29094	7.87788	2.27363	10.3138	2.73886	2.54568	10.5918	15.7726	10.7576	5.28231	8.3421	3.82878	19.951	15.3409	0.822224	11.8607	18.2132	3.14948	6.53199	6.14769	4.16443	6.13314	3.51974	5.65404	9.26683	6.01734	3.50728	7.10939	6.58746	12.6818	6.32949	2.98576	9.60929	12.0323	20.7358	2.78731	13.1258	4.38248
CCL20257	4.47692	17.2146	4.92748	9.66912	6.09414	8.55202	11.0174	7.85461	3.91609	7.53131	1.14824	5.8172	15.8577	17.6957	4.09713	4.09039	4.89084	3.7631	2.84198	2.07756	4.1136	18.2884	13.4215	3.86656	13.7012	22.9926	10.2137	7.78937	5.44011	1.44152	5.60733	10.5111	6.92962	5.16463	6.75215	6.78359	3.52392	4.73186	5.68466	12.7414	15.1444	2.15581	8.20273	1.70589	3.12478	4.54112	10.5006	4.05804	8.93612	2.31831	1.26211	5.36283	3.48191	4.88656	1.92824	1.73441	6.62916	5.82149	4.18651	2.92501	0	5.57533	1.38766	9.31029	2.65733	1.74313	5.47587	4.6374	8.66417	4.12085	4.61478	4.2159	3.97165	0.796456	9.67385	8.01572	2.19396	5.69233	5.56282	39.7671	3.58402	8.45162	6.92347	17.4338	4.70835	4.26695	11.3044	9.265	4.93422	2.19342	6.09775	10.7132	3.24269	5.14145	16.3438	6.27132	5.11668	6.66144	6.93337	7.16133	3.03879	7.69055	16.8449	5.71864	8.79026	7.09179	5.4428	4.85299	6.1958	5.1566	7.44547	5.24105	2.67115	0	9.60456	3.49825	1.70467	2.8709	2.14308	1.66887	9.2223	22.8355	2.94516	6.88873	4.15789	1.86323	2.10648	9.32823	8.87282	3.45293	8.31457	2.86383	1.43584	8.50436	1.60702	12.2177	0.958094	2.56723	2.25013	9.9622	6.8056	2.7602	6.18365	1.66895	0.348223	4.70422	1.03677	8.36103	3.01822	2.45064	10.0622	7.90642	13.6262	2.34182	6.55133	8.08298	10.1562	7.06116	1.45808	7.13616	14.4439	2.39361	2.34426	4.15311	3.16496	2.39035	1.94546	3.41238	8.99079	4.57317	1.92511	5.87297	3.02717	10.6527	3.90846	2.53614	4.96608	7.0718	12.8044	2.54202	16.5051	3.79009
CCL20258	6.37562	15.0756	10.3389	15.1491	8.74777	7.41939	7.42347	13.7144	10.7372	5.36866	1.77216	9.99831	14.9316	20.8557	4.57268	4.38256	6.86215	5.01586	7.23653	3.00699	5.63172	13.7077	14.7775	7.78491	16.5779	13.5298	11.0345	11.2022	12.6061	2.33604	4.4826	9.83185	8.9	6.9041	14.4065	14.9368	3.21378	8.64927	9.52986	13.2414	19.2009	5.82262	7.63955	5.41292	4.94447	6.43519	9.79741	5.06737	9.67211	5.88202	2.63408	5.96934	4.36966	5.22276	5.83923	1.52093	13.5466	12.8645	5.68793	11.3315	0.756775	9.67386	6.64403	9.93917	4.59836	5.30722	7.25227	5.31369	7.28351	9.44361	7.82864	9.0576	5.2732	1.56447	19.0022	11.2751	3.77087	8.66555	10.8276	66.1798	6.81047	13.1205	9.67669	16.8371	7.24064	3.7176	17.0143	13.9337	10.414	0.861701	6.25504	11.0615	3.18479	10.8761	18.3451	9.36218	6.83676	6.41904	11.5162	7.60066	5.02656	8.57	15.4032	1.40413	10.1568	12.0508	7.04649	4.94071	7.09935	10.5089	17.5021	9.78018	2.13156	4.18605	9.05063	4.70829	2.9764	5.91213	5.45936	2.11714	7.79961	11.2139	7.07073	9.472	8.28739	4.57489	2.1723	10.8949	12.8673	6.71732	4.19807	5.96023	1.81312	8.09148	0.986452	14.9994	1.56831	3.38397	1.69429	22.3283	15.4569	2.21153	11.7821	5.61093	0.513008	7.77037	0.50913	7.18526	9.81293	2.2802	6.6707	6.88851	7.22678	0.657144	11.5714	12.7018	19.458	14.354	3.27324	17.03	17.4369	5.28944	6.77175	11.472	1.70224	4.16711	2.03014	5.89606	8.38873	8.16638	2.03617	8.42142	6.51797	9.71516	5.46272	5.83384	9.89825	8.4424	16.4452	1.80312	10.51	7.16281
CCL20259	6.91444	16.7401	15.3743	14.42	6.8379	9.41701	12.2014	16.1936	21.7009	8.75513	3.09644	18.2092	20.8466	22.5222	9.00174	4.30735	8.99252	8.93704	14.0892	3.70596	7.86141	19.4086	23.5171	8.4047	22.482	24.4055	12.817	9.07052	20.6404	3.33956	5.03506	10.7368	10.2909	8.61666	22.2753	16.0535	5.61534	8.00742	12.8669	20.8482	17.6015	7.2449	8.9798	8.10671	7.7456	5.67767	13.0643	8.0582	11.3448	5.8018	1.71464	5.21502	6.91573	6.65921	8.68609	2.92322	17.1559	13.6228	5.92709	7.6687	0.440763	13.6339	1.78599	11.8092	6.6231	4.93571	11.675	3.05061	7.18215	7.07166	9.53913	8.5913	5.49036	1.36677	20.7512	9.03435	4.23561	7.32632	19.5697	64.2622	10.429	9.35714	10.0533	23.4354	9.51509	4.36981	21.7926	18.4665	16.4845	0.376406	8.95267	11.785	5.20567	10.0108	20.2841	11.5154	8.88267	5.17652	8.39868	8.12682	8.43968	6.72565	19.3129	9.20022	9.09518	19.6072	7.21745	8.37885	12.4045	6.74742	26.0775	18.8874	5.72986	2.99216	8.68651	8.78252	3.25036	12.6742	8.84941	3.52021	10.5507	22.4511	10.1082	9.2602	16.5264	3.83691	3.163	13.5202	8.20797	8.71727	7.08395	8.60043	2.2	6.15687	1.63742	17.8464	1.37013	4.23165	2.96039	28.2739	13.6862	2.61765	9.55041	8.86749	0.448181	11.1918	0.296529	9.19175	14.3775	2.71142	10.1446	7.27636	8.18425	2.58347	19.4478	12.4839	17.9197	12.8924	4.46815	26.6407	18.0736	8.78569	13.7844	7.79518	3.42689	3.23033	4.95565	7.86206	8.61442	10.3449	3.74833	6.24862	8.8412	12.8401	4.25648	9.5061	10.1514	11.3511	25.7762	3.69583	18.5972	15.0283
CCL17459	21.705	4.63665	0	7.44091	7.57579	0	55.8988	0	316.433	0	15.9054	275.065	4.70223	9.53246	14.045	12.0188	29.3574	54.2982	147.991	0	4.029	0	0	16.663	0	105.707	8.25302	4.49576	5.49473	4.65918	0	0	8.61439	4.63687	304.781	3.53636	8.13555	0	6.33571	4.78859	40.0488	0	13.7132	12.7238	0	8.38714	0	16.8636	5.89442	0	1.6997	9.62964	16.6725	13.9359	0	12.0125	10.3676	0	0	0	0	6.00672	0	6.54175	20.4496	0	26.8162	14.9887	0	0	0	0	4.7544	164.108	0	4.39116	180.825	9.19916	156.914	0	20.1461	22.0296	0	9.39137	16.0189	0	2.37256	3.11934	273.153	28.3577	0	4.43929	0	0	9.43308	4.05394	21.153	10.156	0	3.73328	5.16934	14.3405	0	0	0	367.473	7.99629	21.0415	6.6752	4.1667	250.51	4.83993	0	12.5235	8.39005	25.1262	208.144	170.616	4.3292	31.4651	16.5598	15.3765	5.28842	0	383.402	0	10.2126	0	4.48095	0	0	0	23.2041	0	0	0	0	43.6717	14.5454	24.7685	6.87392	14.0863	0	10.3736	5.62751	0	11.17	8.44497	201.833	6.25325	0	0	8.80836	13.5162	268.099	20.9002	0	26.5379	427.509	163.883	0	10.7451	309.763	0	12.1781	1.93148	53.0547	20.4245	0	6.71868	11.9657	0	16.9342	0	14.5761	12.9428	0	9.85215	0	9.12905	79.1404	395.342
CCL17460	91.0926	0.408809	4.97854	3.2803	10.2864	2.59958	11.2444	4.04148	431.793	0.242316	1.30888	445.812	0.787724	0.672376	3.60887	3.17906	5.6547	4.90233	220.501	0.529729	1.17227	1.0972	0.805216	3.37907	0.483029	13.5	2.25575	3.09182	1.06582	0.328637	1.48646	1.99694	1.82286	1.63532	378.037	4.48989	0.717305	5.99315	3.9103	0.422206	11.2994	2.25262	2.25696	1.64538	51.4501	1.7378	1.94505	3.1389	0.467736	1.98197	1.37872	1.39242	4.33651	5.81591	1.74008	0.95322	3.77828	2.56387	1.39189	1.1114	1.61027	4.28982	0.593169	2.99926	4.03878	1.58959	4.49229	2.29067	2.25982	1.56578	1.07598	5.70676	0.922221	282.52	0.27568	0.580747	333.181	1.78438	429.663	27.576	3.95219	20.9772	3.33894	0.165606	3.42501	0.862946	0.711234	3.46538	453.341	2.87531	0.502003	2.73986	0.387519	3.94472	0.499024	3.07392	4.137	2.4356	2.26639	0.32916	1.27617	1.1801	0.49659	1.90127	1.76823	491.579	2.6086	4.1152	1.05938	3.30637	378.718	1.15218	1.52242	3.75424	0.369872	4.28302	406.171	235.807	1.64132	0.990804	2.48211	0.542295	56.6058	0.130874	351.076	1.27433	0.840407	3.30492	0.355574	1.13538	0.333724	1.08816	71.0215	1.5147	0.171735	0.580287	5.36963	10.1653	0.29924	13.1029	3.03034	1.20058	5.28654	0.658534	4.56479	1.46245	4.62878	2.38268	325.272	1.10269	2.29397	0.50877	2.64053	0.715027	427.624	58.5074	0.326113	6.5515	657.522	281.674	0.686022	1.93266	306.754	1.92323	1.54617	1.32832	8.90513	4.57407	0.768643	1.54019	0.970609	4.88704	3.5502	1.44559	1.88491	1.33135	2.16443	5.17719	0.280686	1.48907	9.87222	366.997
CCL17461	12.6413	17.9639	18.1481	26.5675	35.1062	43.0464	8.80751	12.5894	17.7618	7.00908	15.1036	22.6152	15.003	12.3106	14.3277	39.7169	19.0425	14.0246	15.1192	12.0817	8.72304	15.362	17.3445	20.8863	13.1791	10.707	33.5423	25.9563	5.84387	7.78679	20.8121	28.8811	45.1544	45.4402	23.1534	11.0145	5.56231	34.8553	13.9579	12.0046	33.4663	16.7621	36.1142	21.5872	14.9187	16.5658	39.3186	22.49	8.95566	10.4358	8.39291	10.8267	16.6237	17.468	26.0398	6.69208	11.2889	43.2064	5.48234	1.99498	15.1355	17.5681	8.09208	28.8236	15.2243	18.8321	12.2229	34.539	6.12969	23.0469	33.4777	27.1728	9.39064	17.8447	17.8146	6.50489	22.8946	12.579	13.7829	31.4626	14.1566	32.8011	42.499	8.56123	18.4058	10.6459	18.0237	14.2181	14.3063	8.07844	7.65244	39.4571	13.0987	25.7337	15.0487	16.6302	19.1371	6.48076	24.7848	6.52296	4.51605	17.0674	11.0532	18.1367	36.1836	24.5992	28.8541	16.4206	27.8903	30.3871	24.5749	5.69898	16.3966	23.7844	4.46158	16.0655	16.9748	11.938	19.2393	8.87831	40.2561	23.3623	17.2751	7.61143	8.25736	19.672	10.0857	32.8086	6.2975	6.68471	4.74439	23.7739	7.55465	47.6353	17.2629	15.7136	11.3702	13.2705	11.9706	7.21279	14.6214	9.27417	22.7746	18.9133	6.8401	43.5771	11.4554	41.7002	13.0328	7.75902	33.9711	3.91393	41.4871	19.7143	17.3831	31.3576	6.14647	8.66883	25.3164	17.5218	17.7325	18.611	7.61822	48.4375	2.96043	16.8739	15.8231	17.3779	8.64628	46.4463	8.90824	24.5144	18.5819	30.5156	22.5153	23.2698	52.0017	7.78378	14.5104	6.41495	15.3642	8.31901
CCL17462	10.8064	9.39877	8.30257	17.2663	18.9937	31.8243	15.2958	15.7995	8.15852	3.50805	5.65636	7.80084	10.6605	12.4582	19.3725	31.5755	19.8766	14.8299	7.48607	1.74387	0.859687	11.6169	10.8395	14.6107	10.7764	20.0775	32.9085	18.9458	4.10353	5.34357	9.83643	36.8926	28.95	29.9291	9.43374	17.2608	15.1893	21.1891	15.0397	10.3454	18.6337	6.03999	33.5278	8.42764	4.04067	8.78025	23.9884	13.2936	14.9355	8.4938	5.93878	13.8694	24.2911	21.0627	11.2203	7.04871	16.5913	30.5674	0.54136	1.68104	15.2778	14.6593	5.23362	18.3205	17.3992	12.1719	13.8756	30.916	6.01327	13.0257	32.7302	15.9005	2.02894	10.5565	10.8414	8.13987	11.0644	25.0266	5.01351	6.28503	16.3215	20.9175	29.3834	10.0194	14.0994	7.00083	11.8335	16.9725	6.01845	8.31987	13.2001	29.3642	1.66824	16.1949	9.05753	13.5158	12.1557	6.4469	16.8764	10.2561	2.34389	15.682	9.51409	19.9248	36.7746	8.34557	20.3679	24.0303	37.0323	16.2255	9.83821	1.80726	10.2183	25.3859	10.5176	15.1904	11.6747	6.54654	7.44768	5.51496	29.1509	14.3542	11.2842	7.8191	3.32083	9.15551	5.44778	32.1663	7.64899	0.515192	4.29055	7.5828	3.09449	29.5545	5.8012	8.02475	8.39709	19.1611	5.49601	4.62436	13.2005	9.70578	17.8046	3.43087	5.55356	35.3923	5.36263	29.0564	5.24869	12.3977	34.0467	8.40992	27.9573	5.91224	5.87543	11.4277	8.94031	3.60985	12.7492	7.2851	11.9328	6.9355	4.39846	29.5372	7.34074	6.49105	18.7628	12.6385	12.2073	39.9615	4.65957	15.0875	12.6968	33.891	18.0131	6.9042	30.4714	1.31388	14.4346	6.93943	19.9356	4.20791
CCL17463	75.4778	19.0312	58.8078	161.297	147.053	67.7572	33.7252	47.7893	9.32012	48.177	4.19359	8.55988	25.7338	26.0841	34.9148	110.738	50.0144	28.6014	5.30922	42.0828	25.4947	27.9332	25.0876	158.338	28.4983	52.728	27.6996	64.5852	54.9735	1.59364	78.3892	20.4048	60.7715	67.8019	13.755	49.7443	45.9147	140.77	54.448	20.0643	85.9956	34.5083	64.1038	95.4741	30.9469	52.8929	69.652	146.525	79.6378	72.35	60.6807	57.476	48.3841	39.7222	77.2748	12.1552	46.1	26.5112	23.238	48.5051	19.8764	60.0959	80.3002	184.039	44.3286	87.9231	60.0786	108.73	35.209	83.5214	28.6974	131.449	48.2781	14.1706	24.0631	74.0657	17.4332	57.0305	6.70893	76.9363	38.2226	156.918	63.6614	24.4934	162.577	59.1556	25.5628	46.1456	6.96373	50.6195	74.3408	25.4337	41.3418	150.845	13.3094	57.7182	151.446	47.9381	150.06	77.0954	26.1905	73.1672	21.2715	99.7708	28.9392	7.85573	60.0007	47.599	27.1131	138.422	14.8431	36.1098	75.6715	91.0261	65.1077	37.3313	20.2852	4.60721	93.1036	7.01479	72.9262	28.2695	118.707	74.5702	3.2109	58.7057	2.76541	20.2071	81.9026	26.611	53.4042	76.5127	8.64545	60.5976	1.11038	16.8837	67.7447	46.6801	3.00583	12.3549	57.31	9.93738	95.7067	56.3279	32.0007	32.7995	32.9528	63.1869	6.54401	56.2348	20.1623	60.9739	62.893	4.27639	8.54227	74.1684	64.8375	47.6548	20.725	17.2144	25.7819	85.7258	2.57259	71.7403	15.3079	60.0366	47.5519	153.694	99.0851	33.6094	3.78584	110.539	152.85	28.0402	97.2205	79.4095	70.6452	41.7863	27.2223	19.3207	53.8883	3.01556
CCL17464	36.8637	19.3843	107.582	132.209	141.286	76.5879	37.6643	65.0677	7.46429	36.2261	4.15596	6.141	25.8018	28.9551	45.6765	91.857	59.7442	38.3777	3.00017	19.1039	12.1066	24.895	25.3543	91.2279	25.7218	72.8174	16.0386	41.7021	32.0347	2.89134	38.9582	31.9677	74.5602	67.9998	7.06654	68.0312	128.342	120.996	74.1858	22.522	74.559	13.8445	74.3506	56.1032	12.0953	39.5839	66.7875	76.4986	103.095	106.052	27.0913	48.6875	60.7174	42.7856	106.019	12.1628	63.6607	13.5481	5.22979	6.17564	9.48995	76.2193	13.5503	138.454	46.9545	128.259	68.317	87.4668	30.8498	98.8468	27.6798	114.046	13.6652	28.5868	25.5308	104.124	20.0341	106.963	1.33465	64.8367	54.3674	144.768	68.3096	20.2446	99.2123	31.6765	23.0924	63.5746	2.93692	42.3738	77.9613	16.5293	4.69308	122.331	28.9613	85.4031	78.8868	37.4168	137.237	112.302	16.5462	43.8718	20.082	163.501	32.4784	6.47645	54.4541	55.4796	24.8545	141.398	8.76186	16.2822	88.6486	141.118	101.118	39.6653	30.5924	2.00417	35.491	7.78114	65.7155	21.0933	46.8092	103.265	1.80737	94.0197	3.11322	16.6342	106.619	2.94414	27.1357	42.6852	7.14574	67.6135	2.75676	23.6459	42.1427	53.9174	5.30501	14.9661	69.2622	11.1953	93.8704	16.9409	7.53593	26.1847	9.48552	69.7839	2.47207	61.136	33.1946	83.667	73.0744	3.88484	3.29067	192.843	86.2251	35.6241	28.4759	9.64801	26.3661	48.01	2.83868	65.2162	17.0239	33.0566	53.5258	77.3165	56.552	28.0886	5.23698	103.29	69.7516	32.1305	77.6008	36.2141	71.6989	23.2973	27.5541	19.6791	68.0676	1.21244
CCL17465	55.6005	44.6561	108.376	243.956	226.451	145.292	67.5673	126.335	20.6156	113.538	9.39229	14.9426	49.7461	43.7636	85.4068	112.456	108.297	69.2574	15.3644	104.936	55.4914	44.246	53.2074	167.863	49.3234	114.132	57.4522	71.1184	87.3324	6.85885	148.281	57.3188	139.71	143.23	23.4711	141.354	221.26	207.337	149.388	42.0572	121.688	66.9345	142.339	101.168	64.1196	116.772	141.842	159.329	171.045	130.561	109.247	149.832	110.968	82.7562	80.0841	41.8616	122.443	66.3667	37.8137	19.9194	12.8422	165.162	84.2106	239.613	93.7822	130.735	127.931	116.932	99.8345	145.854	71.0486	165.746	92.055	40.3045	49.9296	172.454	36.448	199.231	16.3133	109.395	106.063	273.512	130.137	41.2412	179.061	106.452	52.331	137.605	20.5734	29.0097	168.508	61.5854	78.5365	218.799	44.7195	170.742	172.059	104.199	231.88	173.817	46.82	108.297	43.7987	148.346	62.1323	19.4271	84.3954	100.611	72.2843	238.077	31.4001	62.4337	117.132	249.98	157.215	78.0524	40.02	10.6053	89.8712	25.235	135.938	46.0394	70.7262	172.218	9.07319	101.576	8.1541	66.0783	164.353	43.9113	123.245	78.8543	13.0681	139.31	4.85994	44.5729	36.3149	101.229	14.7589	35.6382	149.73	30.9292	160.376	69.9883	8.70559	51.7326	13.099	146.234	14.4364	135.742	66.1346	141.201	144.614	15.3783	21.1333	138.975	130.356	111.373	52.7461	28.7748	39.313	91.3688	11.788	138.577	39.9874	115.373	103.254	158.184	171.598	64.7084	19.7049	174.863	161.593	66.2726	110.077	80.0887	153.129	90.5608	57.985	53.6421	124.037	7.13188
CCL17466	0	0.183063	6.00215	1.4689	4.18748	1.4551	0.899142	0	2.91511	0	0.104662	2.95559	0.649783	1.50544	0.158435	1.18631	0.713282	0.686013	0.470123	0	0	1.22831	0.360572	0	0.540746	1.64411	0.651688	2.13001	0.108471	0.0919764	0	0.638728	1.36045	1.2815	3.04546	0	0.963618	2.68371	0.125073	0.378124	6.67616	0.229253	1.26332	0.167453	1.55071	0.0827848	1.33998	0.147956	0.814528	1.23267	0.0671073	0	0.164566	0.0917021	2.46063	0.237138	0.40933	0.844183	0.0890403	0	0	0.118578	0	3.09936	0.484433	1.77953	0.847002	1.18356	0.093698	1.75287	0.535357	2.01747	0	17.2781	0.617241	0.173371	23.9376	0	1.80695	14.9421	0.695978	3.13117	0.67962	1.48315	0.316228	0	0.281019	0	2.07653	0.839708	0	0.701084	0	2.27112	0	0.160057	0.22777	0	1.9517	1.03178	0	0	0.370618	0.304065	1.6496	2.01108	0.631416	0.755233	0	1.31607	1.63545	0.0955445	0.852166	0	1.65627	0.248007	32.5091	0.413627	0.512774	0	0	0	0.208796	0.293024	5.85208	1.90213	0	0.96517	0.796122	0	0.07472	0.174026	5.23509	0.678277	0	0.371214	0.611313	0.344848	0	1.14089	0	0.185384	2.05165	0	0	0.272867	0.44101	1.33369	1.39453	0.576075	0.32101	0.569563	0	0.320186	2.15746	70.14	0.54762	0.104776	43.7254	2.71596	0.383997	0.0848468	3.25547	0.993711	0.576974	0.0762584	0.232744	0.483839	0.0956098	0.530531	0	1.19912	0.222864	1.61833	0.959153	0.255503	1.30472	0	0	0.0901078	1.62017	6.00903
CCL17467	11.241	2.74436	8.56953	9.90935	12.331	5.45346	8.73092	4.95656	141.509	3.92145	1.76515	115.407	3.30502	0.705264	6.23476	5.77989	8.18685	8.03456	42.1607	7.19063	5.96174	2.30174	2.02704	6.62639	2.53328	14.6936	4.27422	7.98289	7.5208	1.03414	8.88725	0.59846	7.01074	4.11673	165.223	4.7095	3.00956	11.3153	4.21875	2.48	18.4366	3.8664	5.74929	7.53102	64.76	8.68737	2.51101	6.09966	3.92491	2.77189	5.9104	14.3916	3.70058	2.74947	1.537	3.11063	6.39208	5.37855	7.00786	10.4919	2.45678	3.55528	7.05141	12.0999	5.9006	4.16836	4.76162	8.13226	8.95468	2.73728	2.50803	8.82132	5.10047	43.8051	0	4.71079	49.0541	6.12544	100.856	58.642	6.52101	17.2766	5.73097	2.08447	6.81472	9.05156	3.5107	3.69257	86.8624	4.72062	11.5032	4.5982	8.75481	6.14739	3.48955	7.79825	7.25596	9.91838	7.80226	6.07658	8.79648	5.6586	1.38901	5.12812	3.0912	144.687	7.39511	7.07621	3.45707	7.70687	167.099	6.8036	3.99221	5.55934	6.51779	4.18269	65.2221	47.9456	9.28864	1.99539	4.90074	2.27528	15.6506	5.49101	201.341	3.56443	0.503722	3.31585	4.80712	8.57458	6.44087	10.2724	32.6186	4.44861	1.92144	2.43468	4.20034	3.87729	0.717433	25.3498	4.57713	3.99503	6.50628	7.98194	3.74719	4.09063	3.71886	6.87286	50.6468	8.32769	3.00772	5.33656	1.95507	1.6	118.76	123.705	5.81509	13.3512	113.567	142.805	2.15873	8.58576	189.774	6.8278	2.5228	7.71668	3.34376	7.10226	7.70407	1.49125	2.65587	8.14556	4.73311	3.0326	6.47053	6.86267	6.28698	15.8904	2.35532	3.88365	18.65	218.479
CCL17468	22.3846	12.3893	36.6507	35.579	78.8403	37.5771	13.6844	28.2647	30.2854	18.635	31.5021	21.4228	13.8871	11.395	33.1551	52.3975	39.6984	30.5446	17.2241	13.1711	17.9899	7.65661	12.2014	26.6559	11.8778	34.2367	36.2703	45.5223	25.8869	14.0876	21.9314	54.6033	37.5556	38.4739	26.8552	26.3585	19.4502	63.3305	16.261	14.1422	56.322	8.57425	44.035	16.2537	8.67995	20.9364	31.0244	20.1584	34.4016	19.7583	13.5055	28.5747	29.1624	25.8047	23.3726	8.16525	25.0295	31.5732	6.18462	3.32387	80.5559	27.2431	3.94221	48.7594	30.3408	28.524	36.3926	59.0215	14.8519	38.5029	57.6847	34.7333	8.02353	59.0554	17.5888	31.8035	49.8627	33.6365	12.9876	22.0928	42.1441	65.6797	30.8651	6.60371	21.4016	8.75913	14.0138	22.5922	13.8387	127.617	32.4906	33.4007	1.66414	37.7519	12.6028	21.0944	22.9872	17.4249	47.0412	27.8263	21.446	31.2597	13.8614	34.6584	52.8826	24.9441	57.0707	28.2463	49.2847	44.8273	31.7625	21.781	24.2832	28.1796	29.2031	27.9742	56.3918	19.5743	13.3943	14.2234	35.5152	9.73105	35.699	29.2249	17.6488	29.2188	23.2191	34.3792	30.8784	3.47104	12.7753	16.4267	16.0833	35.6362	23.9683	9.58638	90.7286	22.1102	14.4895	21.4803	31.9012	13.7019	27.2643	9.77445	68.8533	54.429	62.0494	36.817	14.3105	23.4511	50.8827	25.3597	38.4012	46.5703	18.3716	44.8238	32.1851	32.0962	49.2338	25.7505	6.83896	16.6223	18.1774	38.9354	12.1598	23.3603	21.693	20.2502	28.2665	50.5506	16.8278	27.7631	18.5229	60.5268	58.7636	17.7469	39.8349	18.2891	11.1926	13.9619	36.2749	19.9684
CCL17469	35.9619	18.1351	54.3674	62.4508	101.753	45.1717	25.1643	47.646	23.0149	43.829	22.2847	24.3522	15.5818	19.6776	42.0449	49.0487	50.9103	39.9971	20.8375	64.1955	100.433	15.844	15.8755	26.9009	15.7482	53.1598	52.7346	56.7817	67.5333	13.2878	73.0954	69.0976	41.5314	41.8135	28.1309	46.6336	41.4325	85.2738	42.3764	15.5428	64.4209	63.9532	41.9651	32.9757	67.8948	52.9082	42.0589	22.2912	47.7101	40.0261	29.8697	46.5045	43.2755	38.0726	36.677	12.8064	46.276	51.1645	94.9149	77.1066	67.5319	46.9876	26.5723	60.3235	45.6295	40.0169	49.2741	44.5112	81.5734	45.2208	53.4033	40.7122	48.297	42.3455	12.9512	53.6418	37.6064	48.2235	20.2224	46.8393	56.8059	113.03	45.118	16.8355	25.8339	44.6188	16.4005	47.0652	20.6448	71.343	68.2232	51.9689	69.1481	66.4895	13.9638	45.7511	24.0525	54.0943	60.3753	45.0222	80.418	49.7272	16.1266	43.6143	61.5083	22.8034	59.999	37.3305	58.4719	61.1703	31.6637	67.7345	40.8174	31.4645	43.0135	41.5166	42.1103	16.0164	33.9534	23.6552	39.4689	16.2883	66.6495	41.8794	15.1912	36.64	25.8896	51.5697	49.6574	141.801	58.9342	33.6715	15.7564	46.662	25.1297	16.3441	63.0828	31.2561	14.8811	30.9465	51.8109	16.3244	42.0715	34.8539	42.9513	58.9436	44.9021	46.2196	18.3878	56.7856	64.816	40.9462	43.1842	33.3345	25.7884	32.4287	50.5138	114.176	36.9382	35.0333	18.624	34.1174	16.1614	38.8525	17.5972	56.1604	29.5681	26.157	71.2997	55.6592	23.4005	41.0921	20.6981	59.5629	42.3623	31.9028	42.0582	94.6496	17.5098	18.7518	51.4703	17.796
CCL17470	3.14337	0.839364	4.4557	3.77164	10.1486	4.33666	5.77173	1.02128	2.67322	0.213223	0.479888	3.21459	2.12809	2.07077	9.80695	3.04603	11.1196	11.7954	0.677463	0.0639785	0	1.12638	1.90125	1.05576	1.90086	14.3809	1.49403	2.2788	0	0.337377	0.152599	1.46432	4.67835	3.69338	2.65652	0.640181	1.76732	7.07542	0.458777	1.04024	9.02217	0	3.80647	0.537453	0	0.0759155	4.91516	0.746235	0.853645	1.35646	0.553849	0	6.48913	5.55013	1.69234	0.869841	1.37634	2.78688	0.163304	0.19016	0	1.63108	0	4.73697	7.62604	1.01992	9.12645	2.1707	0.171846	0.267904	1.71827	8.32528	0.086068	26.7957	1.69807	0.874416	48.1387	2.66449	0.828505	9.04866	10.2116	8.295	2.80452	1.7001	1.08745	0.0805361	2.0616	1.58113	1.1671	0.513354	0.237856	2.89309	0	4.16533	1.70765	1.1742	0.696233	0.0735406	3.46018	1.08133	0	1.55762	0.849663	2.23067	1.21017	2.89803	1.73706	5.95606	4.10856	3.92231	1.92824	0.0876164	1.95364	0.906843	0.759418	8.26321	71.8137	0.596051	0.391854	1.05784	2.99779	1.11344	2.87206	0.268709	17.0296	1.30822	0.369754	2.65525	0.567825	0.077705	0	0.0797927	10.5615	4.04296	0.470139	1.19144	0.373725	5.53407	0.175542	6.72571	0.622187	0.765005	6.22312	0.150233	0	2.75247	0	2.44605	0.669854	0.150935	0.294373	0.447687	4.46477	0.195745	0.803741	60.9147	0.585876	0.48041	77.2693	1.68482	2.46494	0.389032	14.846	3.64502	1.05819	0.0699305	4.62434	0.517639	0.263029	1.70278	0.606518	5.08575	0.476866	0.890424	2.11095	0.546705	3.24753	0	0	0.991569	12.8409	17.6064
CCL17471	0	0	0	0	0	0	16.8244	0	4.76199	0	7.1808	4.71583	0	0	59.7855	32.5566	36.7033	88.2504	0	0	0	0	0	0	0	121.478	0	0	0	6.31043	0	0	0	0	0	0	0	0	0	0	0	0	0	11.4888	0	0	0	0	0	0	0	0	73.3897	69.2078	0	16.2698	0	0	0	0	0	0	0	0	55.3943	0	58.1122	0	0	0	0	0	0	0	0	0	0	0	0	0	34.1075	0	0	0	5.42404	0	0	0	4.59578	0	0	0	0	0	0	0	0	0	0	0	0	0	0	0	0	0	10.8302	62.1792	0	0	16.0296	0	0	0	0	56.7186	0	0	11.727	12.1762	0	0	0	0	16.0603	0	18.4427	0	0	0	0	5.96989	0	0	0	0	0	29.5747	0	0	0	6.35953	0	0	0	0	0	0	4.55608	0	0	0	0	0	13.877	0	0	0	0	16.4418	0	5.82128	6.03663	0	0	0	21.2912	0	0	0	0	0	20.3874	0	0	0	0	0	0	12.3645	111.158	0
CCL17472	141.28	165.561	181.751	357.025	311.72	264.096	166.621	302.953	222.643	530.099	193.749	217.571	154.785	132.96	359.898	429.155	367.586	244.777	236.789	580.448	341.395	154.047	149.356	409.053	146.141	253.777	239.437	264.624	356.763	196.585	584.649	245.957	272.75	298.8	225.151	266.357	552.624	324.723	276.601	172.322	240.199	134.444	263.957	479.176	108.001	430.503	266.28	538.641	245.003	171.577	240.632	406.437	379.928	268.89	201.385	388.161	273.308	218.902	183.389	83.5145	103.054	308.738	335.469	388.703	347.414	213.748	296.235	427.186	387.288	224.995	206.152	272.025	430.383	188.954	143.918	275.004	272.492	474.749	233.912	241.029	332.984	324.478	261.704	180.768	404.414	406.133	144.615	259.313	248.712	108.772	908.388	234.675	443.04	270.121	147.362	321.739	458.121	342.808	272.579	277.544	233.612	272.03	178.722	143.942	255.252	224.813	335.714	373.531	222.524	276.058	279.255	318.636	243.1	651.552	278.52	273.945	268.12	202.071	465.863	272.104	294.496	150.131	250.795	245.34	84.9019	169.676	195.626	229.589	290.941	386.168	686.85	386.707	77.2143	251.602	110.03	160.649	140.377	246.396	230.946	224.558	256.953	306.831	207.406	402.243	76.9231	211.112	88.8057	242.65	237.883	454.42	235.884	224.21	255.548	136.492	265.812	215.723	232.8	251.333	248.377	270.069	135.658	458.311	99.4671	301.909	420.575	380.399	302.308	362.371	957.913	188.362	216.301	243.054	430.407	232.118	405.263	406.488	267.34	206.403	170.954	509.649	322.572	90.61
CCL17473	46.825	66.1649	70.164	78.4618	107.15	87.7019	27.7788	52.2082	126.873	18.7167	52.9764	110.309	59.8265	51.7629	63.4079	144.188	69.584	51.1529	134.849	16.4018	37.5236	51.5649	64.6567	104.095	64.8595	60.475	99.0106	163.934	127.069	52.2184	33.2661	101.383	63.6394	82.4174	130.078	54.9296	55.4787	103.141	50.9059	69.2403	127.42	88.9089	86.4432	265.993	46.4112	42.3662	84.9153	123.102	24.6571	59.3376	17.7618	39.3396	70.0066	53.8958	52.3051	40.0103	48.224	94.5047	30.4021	24.5409	69.9771	49.5901	52.3911	89.4267	62.3014	74.5278	57.4001	130.131	25.0245	82.9309	99.7443	53.2365	20.2635	134.605	63.1762	20.5176	213.016	74.0583	130.917	118.129	59.5481	130.753	85.8641	61.374	112.968	33.2873	57.9753	49.3385	138.621	51.9259	74.0441	96.7047	15.6371	82.126	52.1167	55.5459	124.881	28.921	73.8699	19.4473	45.0432	65.6473	57.6415	107.224	94.7089	115.612	139.604	71.3213	98.6269	69.7193	152.011	78.3102	87.7324	81.0523	16.2901	49.8428	189.697	114.344	252.919	64.2148	69.0104	68.4484	56.7662	18.862	59.648	69.776	53.7366	96.7295	24.4738	40.4513	22.5251	219.588	40.3961	76.4742	38.4332	63.5224	51.1635	46.5329	53.3449	120.944	56.5325	47.7328	52.3717	198.335	38.9086	91.6407	44.2569	79.7177	133.069	42.9717	95.4882	16.3958	75.9177	31.065	138.121	106.893	36.1991	60.0718	148.358	141.484	58.6476	259.714	65.8531	81.8438	49.7505	22.3181	50.0013	105.299	79.8162	95.027	53.0386	52.2575	113.638	101.454	119.34	215.817	83.1655	28.8645	59.2981	67.8017	52.1914	57.8357
CCL17474	400.485	344.248	173.22	131.373	355.804	685.377	26.4063	121.256	65.1309	66.4194	22.2077	66.0675	231.628	327.116	34.5419	137.815	50.1102	38.733	33.0966	101.794	89.2757	228.212	232.273	130.127	228.663	74.6681	289.217	151.122	77.9086	19.4428	103.588	215.321	803.935	679.351	77.8593	106.948	296.815	392.826	249.561	340.586	154.752	196.157	677.228	216.916	101.414	125.814	793.439	108.349	110.951	183.348	39.2288	84.5842	36.1186	49.0336	201.555	42.5598	110.63	297.075	73.966	180.29	39.4672	147.818	298.709	113.511	37.3039	176.346	81.099	131.74	100.4	158.459	219.024	296.978	97.6822	100.044	238.691	106.382	87.6234	303.926	39.0424	156.206	60.679	384.744	793.758	324.045	124.825	91.0777	230.163	113.217	39.779	70.7496	108.398	295.891	75.8532	152.935	332.004	218.543	134.033	130.961	151.43	99.1036	75.1896	290.88	342.672	162.343	212.812	76.1619	145.323	31.8094	220.399	148.221	96.2973	61.1487	116.175	377.038	89.8796	39.9279	95.8081	24.5586	263.348	47.871	785.984	234.606	475.541	103.366	14.0522	154.757	21.6027	294.008	114.235	86.1904	63.6556	252.502	6.14414	803.793	20.0568	344.552	89.5548	37.6833	29.4479	52.22	161.816	68.2228	337.254	285.154	41.2511	220.375	46.7878	795.375	34.6623	57.2319	213.024	89.6898	816.778	16.5034	44.3475	134.929	113.631	103.49	61.6527	93.4134	308.701	265.3	16.6856	786.207	53.1783	77.7288	23.7252	128.072	122.634	218.316	46.2868	288.108	115.778	205.172	123.891	314.508	691.463	129.168	230.191	80.1107	62.7388	9.99028
CCL17475	267.941	125.374	33.7712	45.3359	98.5096	277.245	34.8004	36.0588	93.888	14.4293	11.0683	95.6442	102.596	123.082	21.6681	28.2835	28.821	21.7247	21.0601	18.1153	12.8926	104.718	102.095	32.5648	100.823	67.2448	165.957	24.9473	14.4358	12.2986	32.4847	142.514	312.233	277.858	112.246	36.1796	63.1083	90.9826	48.0292	124.276	45.5808	58.8992	280.062	38.8058	50.7206	28.988	307.465	25.321	21.9077	40.8178	18.5179	24.6276	19.756	37.2004	65.3132	12.1734	35.6715	166.108	19.3099	41.5486	17.4341	42.1447	67.8979	37.9841	22.6105	42.0903	56.1276	25.3191	25.0084	33.3828	142.158	96.744	23.4622	42.1357	105.18	22.1161	34.6258	87.7	35.9548	40.4541	31.8048	133.015	307.991	126.133	36.7247	23.9575	103	36.2632	38.2498	9.4745	20.7043	165.308	15.7791	44.7779	131.978	42.2656	36.1469	29.0507	46.0256	23.5983	13.4629	85.6277	126.796	31.9639	140.288	102.933	25.7703	19.57	137.277	47.1939	120.566	10.0037	27.7702	61.8534	21.7812	21.8736	39.4718	19.0759	44.6952	26.6783	319.319	101.089	172.256	20.592	38.9451	57.3624	11.1335	169.794	21.4618	15.4548	12.9446	38.4081	4.32003	313.336	18.9572	127.351	17.7793	30.4237	13.5026	50.149	36.3039	20.2674	81.6574	40.0063	8.94552	139.75	14.2788	323.372	22.5269	23.9724	144.564	20.2116	305.773	11.3654	38.0735	40.3577	22.595	32.9658	47.4599	101.683	127.437	41.9919	49.7516	321.147	15.0317	29.9734	17.5751	42.3172	23.4784	141.768	29.3705	87.6548	28.7382	146.134	23.8357	48.4805	275.427	32.9086	102.333	19.1909	49.4522	43.4781
CCL17476	1147.83	139.5	155.038	193.54	265.672	147.845	163.29	272.169	10.9194	102.628	68.9506	12.9537	152.883	172.079	182.138	86.7068	208.505	178.893	6.93386	38.7593	16.5535	136.879	149.793	105.657	149.467	265.495	23.7624	129.444	27.9083	26.0762	89.0385	35.0657	151.047	139.207	22.0328	273.885	166.865	283.397	252.724	140.974	230.908	47.7134	161.188	35.1257	62.4428	76.6515	162.499	104.019	73.988	209.279	64.225	112.649	136.057	161.701	233.545	100.134	290.011	20.4748	15.0295	14.6127	11.2797	285.267	76.5388	154.492	210.378	208.513	213.76	82.1097	124.376	144.108	27.636	317.395	40.6058	50.176	133.521	84.2407	37.8521	144.04	13.1139	117.352	240.006	238.606	133.093	148.265	96.6498	90.8159	148.904	257.532	10.5383	55.044	83.1711	23.8402	13.7813	233.238	136.106	254.167	110.611	100.801	256.086	100.727	31.4399	137.632	139.997	218.254	30.2773	12.2412	137.105	126.613	28.9373	268.246	21.6964	24.5826	204.939	126.406	112.099	191.699	57.6325	9.68351	40.3356	69.51	141.432	155.204	810.947	84.7558	5.37057	213.917	48.8975	23.9892	73.0616	9.72051	61.5923	37.36	21.019	164.509	21.0043	138.397	48.7547	127.013	46.1148	14.1561	233.053	76.8625	299.237	37.4526	30.5854	37.1151	43.0018	142.066	9.25015	119.626	36.8246	97.4726	152.738	39.8784	14.032	192.701	34.1024	100.791	45.7382	16.1017	144.107	41.5746	5.62339	140.049	116.301	68.609	113.154	114.707	68.3141	26.5175	31.8974	341.436	98.4892	30.2338	92.4244	39.3592	146.006	68.3351	154.484	88.4526	212.218	6.36485
CCL17477	1548.21	370.237	793.628	327.807	595.488	561.301	458.912	362.074	124.696	146.619	94.4656	137.866	321.571	367.689	283.856	159.914	332.346	293.971	53.29	183.754	134.108	320.907	314.593	141.552	310.749	665.219	362.555	200.219	68.806	51.9159	255.565	305.816	608.586	548.779	166.837	366.286	399.39	634.6	461.643	368.902	361.579	372.391	561.741	199.493	397.598	243.529	630.844	127.972	159.793	608.97	179.227	207.71	270.171	448.072	696.574	144.971	387.413	366.583	153.706	321.04	91.4674	423.398	531.793	242.898	295.022	662.582	539.043	159.544	253.328	476.79	319.559	558.009	219.312	136.547	317.234	186.377	109.939	452.588	65.753	715.972	382.803	667.943	614.174	351.548	145.882	207.275	318.127	367.29	74.7732	123.162	129.06	366.725	165.494	389.539	354.62	445.513	168.304	230.632	406.923	209.124	140.274	406.286	369.349	526.813	308.486	154.198	218.694	261.29	324.61	428.609	173.376	57.7205	509.337	295.364	209.078	277.365	146.563	41.0253	231.254	140.539	632.854	303.533	1071.89	176.626	45.1331	594.713	88.7705	363.482	163.03	163.353	121.069	267.029	66.6748	601.799	120.306	365.006	147.264	344.444	76.291	116.171	357.398	148.309	649.393	314.567	98.0653	319.602	117.206	635.85	58.2301	230.108	309.707	172.483	615.234	69.6738	76.1109	575.236	123.814	245.68	134.396	167.715	347.279	236.436	40.5795	601.666	185.076	245.13	238.82	167.089	139.701	313.808	99.5082	611.293	133.9	305.411	159.736	297.805	561.663	248.249	310.811	141.29	498.884	39.0836
CCL17478	2100.34	159.699	522.421	234.928	417.799	274.844	261.886	91.0833	129.747	35.4166	73.3694	143.837	190.878	152.436	115.178	173.715	118.523	119.78	61.7273	42.0246	31.3883	194.535	188.638	115.723	176.431	241.014	149.742	180.653	24.2199	48.7155	58.7588	131.01	287.872	289.943	186.298	106.576	43.3658	502.553	119.501	174.749	288.284	195.231	298.012	177.384	185.204	58.4629	290.5	117.548	256.192	521.027	58.5423	48.566	83.3171	179.519	524.931	136.683	117.612	149.041	42.9992	53.8394	66.3761	128.073	85.055	186.422	118.228	445.855	208.915	165.938	50.6005	382.288	164.016	413.804	61.8952	157.669	189.103	205.259	119.939	62.2372	68.361	468.465	130.62	514.872	266.443	196.389	128.492	54.7247	176.568	136.217	73.3921	14.5344	22.8967	149.26	31.8844	326.278	193.393	125.499	140.745	41.6426	279.713	373.506	29.6743	205.802	173.205	329.992	107.929	159.627	197.544	89.0221	190.225	326.319	177.935	14.3878	361.745	89.8632	298.436	100.021	175.084	44.7976	192.156	106.9	291.972	189.146	1397.55	299.751	68.8793	437.064	85.8436	147.013	165.819	31.2406	26.3838	205.13	82.2318	258.872	98.5006	178.302	41.2665	135.644	52.6827	211.581	107.104	118.886	494.161	223.734	32.3044	168.612	45.8004	313.375	72.4133	61.5368	111.682	235.337	283.519	45.9992	84.7226	456.339	151.185	53.8628	162.18	164.26	153.536	189.891	78.1266	306.161	143.81	71.2772	86.2108	157.445	33.76	199.728	88.3141	451.432	101.839	141.178	156.39	262.695	272.936	70.6946	248.013	109.957	153.237	71.1579
CCL17479	1461.04	306.524	419.708	257.721	544.179	411.393	334.529	160.355	138.984	35.7699	89.0213	178.272	248.192	307.195	153.189	113.119	162.894	139.005	51.4883	25.5461	20.022	264.7	235.861	124.523	263.312	451.503	103.154	92.0741	32.6843	61.3922	71.7216	289.909	422.9	402.899	203.986	129.407	171.518	576.42	192.727	329.549	113.918	104.929	406.131	156.799	78.5804	76.0968	490.646	118.791	156.225	330.991	63.4776	56.2649	111.099	342.771	401.218	189.037	166.013	98.5274	22.7541	57.738	48.7551	171.413	24.4835	210.816	135.806	321.554	333.156	127.152	70.0463	257.401	223.592	520.692	40.094	201.096	266.031	230.45	146.83	184.245	58.8281	302.163	177.856	617.043	458.815	329.519	132.676	66.3247	260.102	130.118	66.4276	50.1769	37.9236	86.9065	15.2739	308.96	285.526	196.575	157.244	66.987	378.655	159.663	27.2457	139.65	296.149	287.619	309.558	174.505	70.4434	130.778	221.148	374.595	174.066	22.2297	270.587	105.611	187.623	124.549	208.809	30.6513	153.53	108.643	470.07	224.608	779.658	150.323	54.1651	300.177	100.99	85.8973	261.48	12.9279	22.5145	222.36	68.3885	478.605	119.282	295.209	54.4051	196.638	66.4419	185.873	151.131	174.296	569.443	158.403	39.83	222.722	26.9133	442.561	47.6173	162.91	268.14	202.654	448.34	44.7788	64.5455	328.899	185.895	79.9267	168.296	180.371	257.774	174.754	58.0573	466.191	223.001	59.0449	115.996	144.559	43.7605	228.659	107.394	536.831	99.7378	314.8	119.263	243.957	394.559	55.4879	282.847	163.594	313.834	48.6339
CCL17480	1527.21	392.554	632.199	409.369	762.609	528.684	468.244	575.791	437.522	278.477	82.1137	487.565	350.886	407.389	231.316	194.422	269.283	236.584	122.78	287.528	142.177	354.199	349.62	219.66	347.229	741.84	554.701	272.459	93.6629	85.428	398.524	379.672	593.674	521.437	532.54	571.198	395.928	756.082	707.28	390.823	353.615	802.886	533.507	206.698	736.376	303.958	597.258	193.577	316.399	664.678	285.812	280.168	178.012	539.355	749.535	204.237	586.349	559.048	247.442	500.286	77.2009	748.535	612.332	285.134	231.623	668.63	578.471	200.2	474.591	539.945	377.964	720.864	403.707	277.711	368.961	318.794	236.695	522.096	151.062	592.207	328.92	813.912	609.457	414.936	222.065	346.339	352.07	565.91	148.827	76.1779	203.284	548.35	272.763	508.719	419.359	644.066	222.016	400.165	538.446	404.981	183.731	553.333	405.806	525.111	377.854	546.194	265.969	195.341	376.045	555.463	571.926	78.908	560.888	323.822	373.605	218.486	293.565	99.3705	246.929	127.403	618.746	363.046	947.955	353.723	206.761	770.287	89.1534	548.721	284.146	173.592	223.896	199.289	147.788	594.24	106.867	397.641	113.437	292.566	89.9643	534.791	620.914	233.005	767.628	251.572	79.4347	371.652	84.8901	606.911	128.959	352.295	384.885	280.893	606.352	51.4926	171.464	665.723	250.973	353.258	277.037	597.84	400.741	230.666	232.081	589.902	228.5	443.162	165.556	266.454	248.903	369.766	142.579	760.324	179.426	385.426	194.5	255.982	528.625	390.966	358.713	203.055	498.808	191.499
CCL17481	2270.19	466.032	558.402	434.819	814.57	657.73	465.346	488.575	651.546	224.841	131.611	690.156	410.632	450.981	390.765	262.391	522.579	424.825	183.856	268.316	113.199	395.595	395.134	288.806	400.175	806.245	516.228	435.057	90.4194	181.438	364.716	533.189	765.158	645.105	743.194	484.722	465.523	771.383	579.344	465.185	775.108	366.458	658.604	240.706	337.85	245.449	735.401	248.244	387.16	520.77	224.552	238.053	285.854	641.933	828.904	279.851	454.301	474.995	165.946	341.295	77.6179	579.87	521.038	352.305	433.451	567.859	712.063	265.334	363.011	530.641	513.458	785.125	316.059	268.066	365.427	274.668	214.484	510.042	223.43	425.287	557.316	909.575	803.105	457.477	276.146	254.565	395.079	461.394	216.846	56.342	176.697	477.325	217.166	511.538	478.031	521.932	273.83	316.014	575.269	523.582	127.356	473.752	473.066	512.687	521.904	748.392	455.311	280.972	515.522	560.993	768.322	80.0968	419.753	406.311	455.375	418.167	283.331	161.761	262.899	189.754	793.509	408.3	1374.59	401.432	254.812	583.897	147.048	483.796	249.7	128.025	183.848	213.682	149.078	740.481	172.098	470.75	84.4474	313.796	157.983	668.498	498.734	343.528	767.656	235.688	66.2964	502.085	66.3175	769.849	192.642	374.771	510.09	298.663	714.03	101.099	241.088	605.779	233.647	286.583	307.495	772.379	444.675	241.717	308.584	824.418	339.083	385.559	225.428	316.43	208.303	493.752	230.468	816.053	231.867	519.675	253.943	255.136	670.036	362.199	392.898	289.78	639.918	240.004
CCL17482	762.899	261.221	378.676	294.999	552.179	451.467	360.866	136.999	360.999	12.3591	43.7743	377.229	251.044	262.692	315.802	216.842	384.199	348.336	51.589	14.7489	11.5958	239.517	247.156	171.373	251.375	496.453	148.455	323.802	30.739	46.7656	110.084	294.207	511.354	461.08	384.174	173.788	255.806	491.527	193.63	256.172	400.061	99.2259	454.538	137.173	30.4808	67.7397	490.841	137.313	59.2702	392.225	54.1776	80.096	214.883	414.121	525.22	131.161	163.491	155.383	6.16618	37.4129	35.5402	214.369	31.666	255.821	339.524	365.247	477.161	227.017	119.444	383.335	300.497	553.337	27.6237	155.703	249.72	74.0909	128.321	287.595	24.6975	179.568	424.99	538.767	513.687	262.52	181.75	114.276	262.04	160.926	41.5661	26.7801	28.6768	159.069	4.13546	350.888	269.456	188.869	158.149	118.015	381.881	88.1064	51.6073	313.159	263.245	419.477	314.453	384.433	300.332	205.351	311.231	385.995	354.462	11.8403	356.413	245.097	66.5558	328.432	160.666	39.1975	105.519	73.175	525.159	220.721	397.064	69.9553	89.1585	517.154	46.171	151.562	68.7547	4.16946	4.42554	101.963	95.4047	504.328	32.5842	255.042	27.8516	244.076	51.0204	273.708	168.162	165.038	496.705	29.7814	13.5645	306.57	22.3027	514.665	26.0191	129.881	289.873	68.2841	479.454	20.1311	41.9595	458.474	69.0275	137.576	199.577	332.497	259.626	117.361	106.71	505.556	138.358	69.2091	161.674	181.714	34.3253	298.755	78.8639	508.627	116.497	311.441	189.13	114.002	444.807	58.9081	249.101	144.344	412.1	84.2019
CCL17068	28.953	4.01188	35.886	21.7292	25.264	12.2075	13.7711	11.5679	13.2461	3.75098	19.5442	12.5842	5.84864	6.7015	33.6364	33.906	34.3573	32.9264	11.1921	7.96343	42.1601	6.44926	5.43265	8.07241	5.80185	41.7474	19.0425	49.9213	12.1335	23.8523	14.1316	15.3102	9.7829	10.3645	11.9376	11.6657	13.0521	25.4249	6.9667	3.79807	56.8715	6.80352	11.7006	11.9268	9.40635	25.2105	10.4005	8.10625	4.5689	24.6504	16.3612	27.4264	29.3028	20.2224	35.1076	16.8539	10.528	19.3484	35.0835	3.59773	39.9551	8.12084	8.69123	22.4052	33.029	34.2256	33.5958	34.7642	12.3633	31.3453	18.332	15.1983	16.8836	39.3271	5.07262	3.00791	28.4413	10.1153	13.8776	36.17	34.6814	30.3391	11.4808	4.90941	8.91544	15.3573	5.51707	13.3264	10.7958	42.4278	3.55272	18.3253	8.68459	23.8492	5.2713	6.13845	8.00742	12.9249	21.9206	4.30698	53.3939	11.2018	4.23031	47.4786	16.2681	12.2644	51.9632	30.5506	18.0492	18.9276	12.0182	10.0768	42.7006	12.4163	4.31034	30.2329	35.3684	12.1942	10.5742	36.4219	10	6.37512	40.3244	4.48181	8.15812	30.613	21.9071	18.8017	3.19058	30.2926	3.10444	10.4483	39.9756	11.3033	30.1955	4.23711	35.4465	13.6978	24.7776	12.5759	8.11612	12.4845	17.5094	8.75139	32.3601	16.1957	38.458	11.4173	12.3095	16.0816	15.9753	3.04623	11.1146	44.9768	11.4509	38.3342	10.8761	60.8014	40.17	13.6402	4.73366	11.544	7.47188	8.469	16.8594	13.4742	13.9559	7.62123	4.19062	17.9245	36.3663	14.6451	8.44546	14.6297	32.8439	9.64344	9.70131	45.2514	4.8778	19.5005	43.6961	9.30124
CCL17069	35.9137	9.39105	28.2429	48.9183	32.7003	24.1682	17.4947	17.9123	2.1305	6.71359	4.13687	2.39887	10.2265	10.2865	15.7889	40.2055	20.0576	18.1369	0.649523	0.938768	0.334439	12.6539	11.864	28.8043	11.672	21.697	1.64416	15.0766	4.37862	1.81772	2.76391	4.96868	22.167	23.4018	1.68662	18.0824	31.8749	33.995	16.8293	10.1758	19.1336	4.81991	22.3109	19.1168	1.86301	4.83859	19.8614	23.9212	18.6417	19.3852	3.0193	6.81036	12.8708	9.75559	33.4541	19.5106	20.4821	2.83975	0.374404	1.04634	3.85894	18.6479	0.837671	47.4598	18.6044	24.7865	18.7871	40.4774	6.61901	42.7496	5.29011	42.6989	1.26289	9.61575	9.86261	21.5056	11.1838	45.6636	0.461307	14.6998	21.5307	29.1119	24.1477	10.9138	32.8436	9.6384	11.462	17.7108	1.09849	15.0651	13.4514	2.87427	0.673541	47.4306	9.55287	18.0369	28.03	7.92444	47.3797	20.6388	2.6604	21.5855	9.74003	39.5074	4.30054	2.11408	14.0053	12.9567	4.54358	49.5285	1.96482	3.0935	20.7829	48.651	17.8289	19.7792	12.5517	0.447236	10.9245	6.26846	18.0072	12.7638	36.611	20.0221	1.08272	22.895	3.50394	3.1791	21.5734	0.178153	5.71823	13.9766	5.77839	22.2462	1.40124	9.05328	13.8807	17.4005	3.7429	4.93437	14.7783	16.4478	32.6497	3.92658	3.45675	5.16317	3.33791	22.2918	0.586383	11.1773	4.58934	20.4596	25.4445	2.42342	1.19068	32.7026	13.6242	3.74486	16.4859	2.11611	8.23478	14.3779	1.51687	19.7779	23.6545	1.28263	23.4552	27.0925	15.8399	5.01934	5.08546	34.2867	22.1784	4.62731	30.0064	11.1017	22.1016	0.785095	12.6843	24.5901	20.7298	0.955225
CCL17070	33.9505	8.70307	29.5005	43.3704	30.8721	24.4624	34.5142	20.3775	6.03502	8.92092	1.04753	6.79345	11.1488	8.71088	36.1249	27.6057	39.7109	35.5643	1.55444	2.00757	1.14433	9.60449	11.5033	34.2603	9.41493	45.4896	4.0766	13.8793	6.37821	0.805495	5.30886	4.59486	25.3178	25.0798	7.01624	23.0577	30.7421	34.8346	22.5327	8.04214	15.2762	7.02699	22.9176	21.945	4.01873	8.28569	28.0803	29.2931	12.8837	26.5254	3.69412	10.4645	32.2726	24.6664	29.6302	9.04875	24.0691	2.8516	0.83548	2.85378	1.84526	26.2583	6.0924	45.3999	41.3136	32.4213	38.6781	27.1469	9.49518	44.7738	4.68845	37.8605	2.81814	11.7619	16.2167	19.2501	12.7848	29.9901	1.21106	15.6958	43.9097	31.4477	22.1069	9.27778	33.8263	11.9764	10.606	24.961	1.80178	3.32674	18.605	3.17955	0.668001	46.4091	6.98924	23.5288	32.248	10.9863	47.8582	12.4474	4.27695	18.8894	9.96905	44.6985	7.63603	6.42488	10.9607	30.4718	5.44043	43.8386	8.37924	4.00441	22.5221	27.8371	13.7797	37.0783	16.7072	1.21979	15.1828	3.16396	24.5392	14.0513	39.0528	15.4888	2.09882	23.3512	1.51336	3.42129	19.7544	0.477057	5.88933	17.3633	15.2277	25.0332	1.04229	8.82402	2.93176	32.6273	1.3172	8.66609	21.4758	7.07392	32.4799	9.12082	1.11189	5.97416	0.965549	22.1085	1.4539	14.4144	5.82337	14.7096	29.1511	0.93469	1.77133	47.8761	12.6177	5.76771	20.0361	6.84579	9.6083	18.6826	2.14652	21.5491	11.2488	3.43461	42.8525	33.9991	21.1123	4.31432	2.18689	34.036	26.8599	5.66908	24.1197	15.7165	22.7359	1.26529	9.04182	9.35683	42.9284	1.51273
CCL17071	16.2821	14.2789	50.5895	65.2193	50.2497	35.4681	33.7587	28.8169	5.96903	19.4539	3.45386	5.63624	17.1728	9.03261	39.0542	38.4363	41.9053	41.3323	4.02962	13.6047	5.80613	12.2831	15.8652	26.4798	15.7718	45.6555	11.2416	24.4951	14.3181	2.57534	24.6283	7.66474	34.0112	45.5849	6.98228	30.7168	77.0895	52.6678	26.8906	13.4234	28.4615	10.5456	45.4796	16.9128	5.75978	20.3651	37.8544	27.15	46.5445	46.5948	10.8714	23.4961	30.9383	20.2662	41.2155	16.0463	30.6998	11.4809	5.34242	7.05048	4.26088	31.4232	20.8068	59.921	40.4501	40.9293	40.2326	40.0438	27.3598	39.7318	16.5961	47.7468	16.6125	10.4177	13.5793	62.4135	13.5786	78.8143	3.87203	33.2674	44.642	55.6652	33.981	20.0226	33.5992	33.8999	15.175	29.5577	3.41622	10.3564	37.437	9.81518	4.47171	55.7687	18.9942	28.9703	24.3714	25.502	63.7554	48.7883	11.9395	50.202	16.1219	55.948	13.5267	5.24317	28.5716	32.7771	11.3326	57.0845	8.25513	12.1342	46.8692	91.9678	49.1912	40.5078	19.9405	2.12723	14.5286	7.45379	34.9789	23.0695	17.5389	50.2536	1.71661	31.1475	2.01606	9.97343	51.8364	1.60999	20.4733	20.7091	14.92	36.2878	1.53804	18.1895	14.6715	33.5364	4.01995	7.17132	25.5111	12.8842	41.8221	11.3041	7.55427	13.3705	7.49717	27.6741	3.05468	27.3224	12.1984	54.9221	34.0814	3.84223	4.58461	78.5981	37.512	17.0785	25.3847	6.3905	14.5919	16.4603	1.67173	34.1174	21.1557	13.269	41.3509	30.2399	31.5512	12.4675	4.6298	49.4638	27.1151	9.06263	38.9416	15.0747	45.8517	11.047	15.0828	16.8502	49.7623	2.78467
CCL17072	163.81	43.2466	82.4682	159.996	139.163	122.346	74.8822	93.1388	24.4073	82.7437	18.6855	26.7737	48.8802	37.3288	83.8568	94.9859	87.468	66.1859	20.8315	123.299	45.1808	45.4088	51.2062	86.3101	42.4192	47.6663	50.8282	73.3018	103.282	9.6202	121.387	24.7647	90.1609	106.966	33.2201	100.966	60.8208	143.677	127.21	45.3457	74.7713	78.9638	111.958	66.1327	76.3037	98.2327	96.658	80.1784	57.4961	86.694	54.458	88.8569	75.2309	61.3526	94.6638	49.0362	100.636	44.1483	68.5637	56.8411	7.68385	136.856	89.0147	176.992	89.3984	90.6575	71.7896	86.442	81.4436	89.5629	41.031	134.007	104.092	16.2665	55.655	59.2467	22.4674	93.0064	27.1158	94.5647	81.4016	151.203	107.239	45.4689	97.6586	167.087	52.3667	104.607	23.9178	13.6286	121.615	37.6129	109.406	165.19	40.2978	107.373	86.1203	109.911	157.677	71.7679	64.7775	74.5355	45.4481	83.8953	32.1278	24.7391	62.9111	73.9538	43.7249	166.43	33.4252	85.2885	102.194	119.483	65.4116	76.7767	31.383	18.1151	73.8226	21.9229	107.883	53.6452	175.464	68.4309	12.2419	72.4632	15.2697	46.9945	56.7893	57.1506	100.925	60.0982	32.3343	114.366	7.62746	45.5211	16.1687	66.5412	14.844	20.2803	119.174	39.616	115.264	63.519	7.61283	36.9055	7.55529	110.635	24.4297	94.5366	38.7858	49.7419	111.005	8.46863	30.031	144.716	46.744	71.2334	32.5954	33.5645	46.3962	57.3781	10.6308	107.52	52.5445	68.0726	77.6479	94.8148	145.348	31.0938	16.6983	126.773	89.0881	32.1025	86.4843	54.2162	123.021	48.5415	54.399	48.5862	48.6258	8.45765
CCL17073	46.1288	14.2412	33.1941	62.2807	65.3946	71.8887	21.7588	55.1758	20.1648	31.6904	7.02303	19.944	15.3324	11.9334	19.9774	38.6645	20.5782	20.0761	10.9693	21.2727	14.7208	14.4917	15.2216	49.4814	13.7896	27.5573	26.4899	27.8787	22.8356	4.71362	25.1854	20.2524	70.7235	73.5717	23.1688	58.2723	33.7514	66.9122	55.013	14.7776	26.8815	44.713	68.469	43.68	29.8118	19.0458	70.03	40.2581	52.3396	32.0858	14.8946	17.8022	20.2347	16.2287	35.8349	16.4661	55.5876	26.3934	17.6945	45.3375	6.40464	56.0037	25.4621	68.0863	18.1285	34.6912	26.9734	37.8913	26.7038	33.2829	20.5277	65.7044	32.147	11.429	12.744	47.6845	9.34169	46.868	12.2772	24.5308	23.644	71.1901	72.6652	12.4403	52.2326	35.0349	14.2635	56.123	14.9415	13.3125	34.5226	24.879	20.6946	66.5222	13.3194	53.5235	48.1187	25.9304	61.7394	55.9198	24.3803	50.6563	15.919	36.0982	21.6516	20.9729	23.3961	16.6512	25.2637	60.0464	26.0428	15.7814	27.0986	27.7095	53.0657	20.2078	12.5651	8.56183	44.2704	9.68395	68.7005	11.863	36.7971	55.5842	6.70298	27.0877	5.79776	27.8156	45.4961	15.2459	32.0941	44.1112	6.56244	72.7717	4.5365	14.5075	15.1008	20.6924	6.88128	26.1396	55.5338	15.7887	59.5831	33.3417	7.94599	24.7485	6.09737	73.8809	12.56	20.1471	20.3568	45.3584	69.2386	4.09239	17.6488	30.7278	39.1355	17.5767	11.2701	25.5345	13.5913	43.0757	8.14232	70.4656	20.1025	19.3718	20.6518	56.5487	41.9833	21.3206	7.38525	60.0711	41.7413	18.3772	35.7168	40.6952	68.4451	11.4444	13.6705	19.9664	26.3257	7.18679
CCL17074	222.66	137.415	378.72	460.466	658.471	450.836	206.403	471.026	144.318	225.639	159.392	153.767	136.161	122.713	282.09	302.882	327.638	221.342	105.804	255.734	151.01	127.184	137.317	363.922	137.216	332.37	281.595	397.231	206.86	194.857	265.657	353.709	427.912	439.765	184.411	438.744	540.893	600.175	397.935	132.982	328.362	451.523	455.936	333.763	348.997	303.315	432.88	351.649	508.834	383.252	134.939	281.615	430.444	350.937	441.97	322.134	434.823	290.601	132.427	417.97	213.341	426.051	449.433	448.068	290.903	462.522	341.309	282.554	262.12	422.564	349.325	287.688	263.878	159.18	137.466	382.156	130.144	557.925	119.916	514.274	282.284	671.073	451.624	120.154	381.745	251.737	133.876	454.985	132.466	265.045	340.848	285.318	248.974	462.135	120.539	419.613	353.718	235.62	486.571	445.994	179.568	480.419	136.8	426.285	343.33	167.037	399.421	373.938	356.709	496.257	201.051	155.534	479.244	590.207	480.789	219.61	155.535	75.9769	346.776	231.674	445.866	139.583	291.802	444.257	78.9492	416.672	157.795	284.864	399.785	152.399	234.14	393.951	59.0817	427.638	66.536	131.444	239.887	345.985	243.604	210.543	434.348	345.555	335.296	374.473	208.788	357.954	196.435	432.451	111.106	216.643	342.802	378.065	451.895	80.3719	150.45	393.993	400.759	193.771	140.702	216.3	123.358	351.178	95.5799	449.385	404.021	216.326	324.773	372.526	333.301	347.026	229.239	325.715	350.176	338.896	298.905	353.939	439.745	160.546	132.158	416.842	356.238	64.8999
CCL17075	49.1516	17.8699	43.5056	59.0567	72.7464	42.8832	29.9557	35.5857	14.0099	15.324	14.5459	16.7172	19.5817	13.0765	28.2447	22.1792	33.4125	20.2884	9.50055	12.1203	8.88254	20.8305	18.0463	62.3833	18.639	39.1289	26.9556	28.0461	16.7801	12.3263	13.9726	37.78	43.892	44.0711	19.9092	37.4229	22.3204	59.943	32.799	14.389	38.2242	44.7576	43.5951	59.7049	16.3103	15.8198	41.2918	47.6739	30.9959	33.6511	7.66105	15.5372	26.0704	33.5306	50.3803	26.6142	34.4264	29.7499	7.88152	31.7359	13.5571	28.3493	22.3397	51.7066	27.3178	48.7642	36.6985	20.5612	13.7972	46.8858	34.5444	56.7447	10.4818	5.99062	20.4246	32.3416	4.86377	27.6422	12.6525	43.6132	28.7876	87.6376	38.2309	14.4166	60.3645	11.3338	18.288	39.021	13.4101	10.8829	15.8783	35.5235	12.8093	69.3067	17.8697	36.9418	56.5272	15.4576	65.4431	28.1669	9.2017	32.4745	16.8628	45.0256	36.8452	16.8744	25.203	30.8637	33.1394	72.5363	25.1259	12.3302	40.3589	17.9976	26.8551	22.0894	5.99851	7.4301	61.7203	14.0941	47.5964	24.1066	48.5365	31.5127	6.39034	35.0115	11.7858	37.3937	37.4668	6.51917	12.7952	55.498	6.82094	48.8164	4.02912	14.8938	13.9914	26.6021	14.8857	25.2132	29.2989	27.6048	57.5756	44.9949	7.90354	37.9227	10.3976	42.2013	11.1518	8.57811	28.4146	25.5107	40.5649	4.67947	16.8438	64.6793	32.8441	14.5617	7.36635	22.468	17.7892	61.9778	6.98751	44.1168	28.6383	14.4465	24.2599	63.7077	16.6888	35.5496	15.6328	55.5509	56.6002	36.6823	19.2018	53.1234	43.7903	13.6437	17.6762	31.0095	34.3689	3.63732
CCL17076	1.4893	3.81775	46.6918	26.0387	26.5106	7.90257	29.4057	3.62906	0.36187	0.134698	1.09136	0.477816	5.00101	0.654075	35.3818	4.94805	28.821	26.676	0.70031	0.12125	0	2.13468	4.22982	0.571669	4.85545	46.1563	1.69886	5.55262	0.565535	1.27877	0.1446	3.33014	8.27514	8.59035	0.258182	2.18384	4.4658	25.0691	5.21674	3.61429	6.41192	1.59368	8.15482	1.16407	1.53999	0.431616	8.73284	1.28567	20.8291	21.851	0	0.396446	17.0169	35.2206	37.0616	4.2586	4.50538	2.6408	0.154743	1.08115	1.70885	3.70939	0	26.4831	35.3597	25.5144	45.8162	8.22765	0.162838	39.6022	7.90839	29.2181	0.326226	4.19504	4.29082	19.5846	5.3522	6.94326	0.336461	15.6788	33.176	25.9991	10.0395	1.28879	0.549574	0.152629	2.60471	2.35439	0.698479	1.45933	0	2.13223	0.231982	20.1735	2.58902	3.89429	1.05558	0.278742	24.6475	15.882	0	1.31197	2.25435	48.6161	2.86684	0.748941	3.01768	31.6318	4.58022	22.0143	0	0.166047	9.25614	0	15.2557	29.7398	5.46074	0.102692	1.63378	1.69635	5.6813	5.27535	0.362867	18.3329	1.76286	31.4044	0.233581	1.39781	27.0567	0.147264	0.129856	0.90732	2.72942	8.25146	0.668241	3.22567	0.354134	37.9065	2.82778	4.24877	2.35829	4.02724	21.942	0.284716	0	3.79373	0	12.1686	0.692445	0.572093	2.78942	17.9586	12.0878	0.741937	0.351512	41.2297	19.6687	0.182091	4.38851	0.138826	2.6694	1.76947	1.22328	7.48355	18.7175	0.13253	31.9544	1.54159	0	9.22011	2.46311	23.705	1.42016	5.62499	4.33398	1.48013	11.0135	0.135202	7.64529	6.10735	40.6264	1.27355
CCL17077	2.9503	0.511012	20.345	4.51041	2.33783	1.77706	5.08827	5.16843	83.5051	0.649061	25.9146	62.6645	0.570063	1.05059	2.58724	0.927225	2.11553	3.39908	18.8787	0.331081	0.42184	0.685751	0.603912	1.05596	0.553471	9.67312	2.22846	2.03148	0.181675	0.205398	0.6271	0.80234	1.99375	1.68642	49.7842	4.1703	0.448315	1.91968	3.24695	0.422206	7.45447	4.28766	1.71287	0.537552	0.742068	0.531507	2.24429	0.681471	2.79342	0.894641	0.168594	0.488196	0.941722	1.86867	6.75424	0.0882611	4.45624	2.45076	0.149131	0.63674	0.274478	2.97904	0.370731	2.37922	1.53257	9.68658	1.9506	0.330385	0.863126	1.46792	0.896654	1.78336	0.235795	0.319176	0.689199	2.29879	0.195382	0.405541	34.8937	10.8604	1.49872	0.87405	1.5177	1.24204	0.706188	0.196124	0.810598	3.47225	20.5496	0.859468	0.724042	2.49523	0.26083	3.2403	0.31189	2.90414	1.10207	0.313405	2.68771	1.44008	0.398804	1.21171	0.672466	13.241	1.28934	68.5689	1.41005	2.50875	0.588547	1.60726	39.4353	0.266708	0.356817	0.552094	1.29455	1.96151	0.269881	31.5541	0.739548	0.0990804	1.64257	0.169467	1.80682	2.0449	52.0785	0.862829	56.9151	1.84105	3.06189	0.402113	0.542301	0.461495	0.0730674	0.85202	0.322002	0.673547	1.30828	1.20328	0.133589	65.1962	3.93944	0.258745	3.34814	0.731705	0.434152	0.609355	0.615529	1.58225	26.0259	0.229727	1.43373	1.72618	1.94156	0.53627	26.5364	37.9492	1.83439	0.321726	0.185497	46.0241	0.428764	0.852645	66.707	1.66434	0.134216	0.383169	0.649694	0.697816	0.587158	0.666428	0.263752	2.25942	0.953908	0.722797	0.321291	0.665676	1.45683	0.347462	0.350857	0.301838	7.88227	62.0839
CCL17078	1.25512	0.950605	26.2586	4.57661	2.50899	2.54289	6.30157	5.50514	16.6623	0.835899	11.8731	13.5082	0.741577	0.902005	2.53143	0.284318	3.20531	2.50047	6.14334	1.08686	0.540093	0.24532	0.792157	1.28109	0.755992	10.9623	2.34282	2.19795	0.21664	0.330655	0.830881	2.55136	3.26053	2.34006	6.37917	6.30213	0.898127	2.34498	3.04753	0.981757	8.28097	7.50905	2.09059	0.969877	4.33595	0.859765	3.47911	0.768304	2.88175	2.36343	0.0804168	0.759334	0.953153	2.05127	13.3508	0.221021	5.83166	2.02322	0.746899	2.81627	0.392765	3.78922	0.707332	2.47604	1.54803	13.0614	2.19914	0.236383	1.7965	1.51705	1.71076	1.74604	0.562354	0.558221	0.246553	3.04708	0.391415	0.870467	6.95997	13.0632	2.30346	1.66763	1.76455	0.592436	0.947366	0.456048	0.673507	4.72266	5.13728	0.335416	0.690715	2.52039	0.533194	3.72954	1.63644	4.09176	0.879486	0.672702	3.27429	2.5317	0.489146	1.65851	1.18433	13.2388	1.31784	12.9104	1.45024	2.9564	0.842184	1.97136	4.57289	0.190823	0.425491	0.197505	1.58781	2.83986	0.820649	15.1295	1.0924	0.354449	2.61161	0	1.16763	2.45798	23.8745	1.04472	42.7347	2.89149	3.81607	0.880033	0.417851	0.764649	0.784171	1.76107	0.614361	1.03796	0.0813951	1.41191	0.458785	8.39831	5.79978	0.222152	4.34976	1.30879	0.266251	0.544975	0.176159	1.73139	6.36613	0.262983	1.28225	2.37259	1.9448	0.468954	4.76675	50.3482	2.58847	1.17186	1.00867	4.88194	1.22708	1.11842	39.8548	1.45542	0.422526	0.700602	0.929682	1.06297	0.725624	1.2715	0.490643	2.45478	0.652825	1.68072	0.383128	1.02059	2.15911	0.714729	1.50618	0.431916	9.199	38.8727
CCL17079	1.26057	0.538568	31.5325	5.61793	1.75993	2.40799	5.05004	4.50515	6.63634	0.798071	4.3108	3.8421	0.955824	0.55362	2.56362	0.698018	1.705	2.14438	4.14927	0.821022	0.584983	0	0	0.725806	0.397716	7.44142	0.71897	1.56661	0.638238	0.135296	0.489567	1.40934	2.5015	1.61578	3.93352	5.95608	0.472491	1.48039	3.67961	0.556217	6.20246	2.69783	3.71666	0.369482	2.60695	1.46131	2.46387	1.08821	2.05399	2.90118	0.0987141	0.671116	1.57348	2.42807	2.41304	0.232551	4.81696	2.48357	0.130977	0	0.482132	2.44198	0.325602	0.759855	1.06889	13.7428	1.24593	0.290168	1.37829	1.28923	2.36251	1.97845	0.552245	0.186882	0.907955	2.04021	1.02959	1.06853	2.84786	8.70895	2.77882	1.79119	0.999714	0.545426	1.27921	0.258375	0	3.26093	3.64576	0	0.763086	0.515644	0.785414	2.9696	0.547848	1.41265	0.44673	0.825763	2.67953	1.08409	1.05077	1.66571	1.09035	17.8911	1.94123	4.12045	1.62541	1.99969	1.16303	0.967962	3.20764	0.140545	0.940146	0	2.19272	1.45926	0.711086	7.04054	1.38286	0.261058	0.961749	0	0.921411	1.50862	8.3788	0.349753	17.3982	0.236626	3.25302	0.124646	0.43965	1.53594	0.385038	1.49661	0.188537	0.819079	0	0.760901	0.422379	4.31547	4.1918	0.681745	3.48226	1.56642	0	0.802768	0	0.980923	4.49341	0.242115	0.472202	1.19689	3.06939	0.627987	4.26453	43.6977	2.14812	0.924749	1.173	2.5851	1.69457	0.124809	14.4957	1.94898	0	1.45828	0.570607	0.948962	1.68769	0.780405	0	2.20487	0.437107	1.90443	0.846543	1.00225	2.74176	1.14437	0	0.662738	5.95812	12.9354
CCL17080	2.40019	0.633373	29.8078	7.26029	4.13946	4.31524	7.11065	6.9496	4.8371	2.22189	2.53482	4.55241	1.05526	1.67419	4.42446	2.3454	3.34923	4.32318	5.70956	2.44835	1.25798	1.21422	1.4703	1.5852	1.11364	14.8148	4.02634	3.5093	2.03731	0.681912	3.08436	3.31487	4.20264	2.71459	4.62595	6.83202	1.27009	3.89649	4.57462	0.93447	14.7623	10.7646	4.54932	1.44841	4.05131	2.78241	5.46403	1.09695	3.4508	1.70594	1.4926	2.85635	1.91147	3.17277	11.6553	0.742325	5.6649	3.25456	0.880192	2.45987	1.29601	3.45794	1.53167	3.82977	2.11504	14.073	2.98284	1.46248	3.75125	2.16597	3.043	2.32672	1.67004	1.31867	0.610163	2.9992	1.52219	2.51324	3.98711	9.75429	2.85027	4.98681	3.52709	2.56575	0.820579	1.25884	1.11118	6.14811	4.93314	0.968425	3.46145	4.07163	1.88033	6.1116	1.65674	3.79731	0.863106	2.33862	4.75897	2.40415	1.81579	2.51863	0.824329	13.526	3.26136	4.79254	2.34065	3.54622	1.82369	2.60195	4.58063	2.59734	0.737095	0.977561	1.71914	2.81937	1.43359	5.95802	0.971545	0.394731	4.20103	1.50033	2.27042	2.46214	9.44879	1.1752	11.2933	4.61149	4.28474	1.13082	2.21589	1.41925	0.905634	3.68774	0.950252	1.65131	0.805737	1.57663	0.662309	5.88071	5.701	1.09955	5.69435	1.33607	0.768727	1.88816	0.326964	3.62559	6.33471	1.62705	3.80794	1.68909	4.29727	1.37156	5.29848	35.0757	2.57137	4.29835	2.36484	5.40912	1.51838	1.38392	18.787	3.60182	1.14071	2.7892	0.613533	1.63416	4.2531	1.70445	0.980724	4.00063	1.21169	3.51949	0.853338	1.59963	3.68503	3.26842	0.621242	1.5588	10.4675	15.2125
CCL18206	186.161	26.8165	58.9883	125.472	42.647	58.2623	121.655	47.946	25.3958	34.3133	6.13271	23.0463	27.4376	24.2581	105.523	79.398	94.5609	116.851	16.7905	41.5165	5.59251	25.5903	30.5766	107.348	29.9248	113.957	20.1536	31.8954	19.3501	3.11386	25.1351	18.2973	44.9508	61.383	23.0679	51.9049	145.132	41.3879	51.0562	25.1104	44.152	53.2847	56.5171	50.913	17.3075	15.253	52.1261	95.413	23.7122	91.8101	30.8893	21.3865	91.1775	59.3451	50.3298	52.2868	50.901	20.8852	8.86947	59.9435	5.54816	48.8683	118.027	133.179	100.558	67.0527	120.767	77.185	38.3707	79.8855	22.1328	139.887	57.9282	7.60965	31.7469	35.894	13.0329	178.294	18.7808	19.0893	119.236	45.9811	51.5479	24.3818	113.235	71.9874	28.9685	58.2124	20.5844	14.9431	27.4696	22.1376	46.1035	114.84	26.4299	48.9769	105.04	47.9824	105.126	31.764	13.3542	142.533	30.2824	67.7036	16.1097	25.9527	27.6457	87.7193	20.7618	99.5002	29.3573	13.7473	90.2952	285.217	26.2034	120.777	8.96968	13.9264	47.0165	8.0303	45.1208	32.806	235.989	29.9517	16.9674	80.6507	5.86281	19.0609	32.5966	5.95817	40.2797	48.9459	10.5659	50.5629	1.25169	25.86	18.706	100.302	6.10685	12.7335	46.6471	39.6485	96.8928	38.1313	7.52205	24.1607	8.75725	52.9669	20.4066	29.3081	16.9287	38.6181	55.246	2.571	21.9913	38.9497	20.56	14.1206	18.9497	26.0557	27.5005	51.2076	21.8824	44.6404	55.2195	21.051	150.368	106.42	36.1658	20.7244	6.95127	118.568	100.214	18.1223	56.9511	42.7513	56.5491	11.7507	27.0043	45.759	125.9	16.46
CCL18207	19.5476	4.61533	29.1668	20.1039	21.5456	13.9754	104.12	14.2062	77.2446	6.42046	6.91092	87.306	6.79803	8.13312	176.325	12.8181	186.788	218.974	83.6132	7.03586	5.06084	7.37326	7.68376	11.9461	7.57396	315.359	3.52075	11.7205	6.77172	1.87719	10.089	10.3522	12.658	11.2092	70.5389	12.2365	14.2682	19.3317	17.4182	6.12846	18.3504	6.33032	12.7835	18.0933	13.5639	8.84552	13.272	12.0788	3.49246	19.8305	6.20359	9.95053	139.781	145.103	17.7247	11.6726	13.9237	6.48634	1.49657	1.74269	10.6244	16.9408	3.72039	22.9459	166.625	16.0232	316.502	11.8411	7.31184	32.2679	7.07	16.5509	3.49307	11.1343	10.3745	4.78726	9.24335	20.93	80.1883	23.0159	254.488	24.0168	11.8309	6.67729	12.4335	6.74798	6.07282	19.2214	90.391	13.4416	8.40777	4.6293	0.961531	13.6331	5.81268	23.6354	13.5814	7.41346	16.7143	4.24699	4.41049	10.8759	7.34165	43.0756	9.11001	72.26	10.8022	144.347	6.96092	18.5652	69.5623	6.99711	12.5327	25.5255	2.98267	184.107	14.9442	71.6499	13.2357	8.09644	11.7741	3.64425	36.5981	3.86971	27.0726	14.5581	3.87263	5.60059	3.50456	1.22077	4.21617	14.3116	249.515	12.6218	1.231	4.45664	14.4337	124.41	5.40073	4.8918	12.2184	8.12359	11.3683	10.2276	5.06815	7.53462	7.67714	9.60703	78.2893	7.50892	10.4055	2.93054	9.6029	3.97215	81.8328	44.5802	4.383	6.03791	18.3493	43.6354	5.53213	15.5851	20.1757	11.1347	11.7757	8.88059	125.461	11.7143	6.65753	8.91705	9.75546	16.0157	12.8429	11.2688	8.98184	13.9058	11.8598	4.95013	4.52693	12.1161	310.244	28.6808
CCL18208	7.86223	3.2064	7.33043	15.6207	9.35519	8.87474	4.95981	4.18	2.38796	1.7454	3.6009	2.36481	3.48401	2.58972	6.7889	12.0218	7.08326	6.00784	2.52071	3.79693	2.78618	3.45762	3.38331	6.7389	3.49536	10.4428	3.56702	7.77241	5.76753	1.72606	5.20476	5.79351	4.46785	5.38242	2.1374	3.93028	10.0464	10.0727	3.36425	3.78454	11.2099	1.43408	6.32211	6.49445	2.35581	4.03928	4.40064	5.46064	4.94966	4.62652	3.31631	5.08954	5.86775	3.9581	4.74596	2.62068	3.75546	2.8516	1.78236	2.20519	12.5067	3.56044	2.07695	10.5018	6.01018	6.12247	5.3646	10.2418	3.57535	11.1478	7.86991	10.9375	3.40525	8.50353	3.86112	5.74791	6.91782	11.3599	1.45328	2.11629	6.65487	9.03171	7.43981	2.78333	5.48936	3.18638	3.75018	4.62242	1.96939	23.2872	7.78813	2.41207	2.54675	12.3126	5.12544	3.30405	5.36675	4.26407	10.8251	4.51795	2.74491	12.16	3.70941	5.89639	4.33396	2.11167	6.91212	5.33848	6.92418	11.0111	2.48454	2.68953	7.46295	20.1045	6.52725	6.82613	9.29856	1.33067	5.50643	3.21947	6.13481	1.51906	13.7142	4.12424	0.829767	6.24681	4.03563	4.2263	5.69944	2.86234	2.33703	7.29367	2.21048	7.00082	1.12246	3.83148	29.1901	4.15256	2.09555	2.14103	3.56516	2.0294	7.50295	3.5356	12.0918	6.65692	16.4143	5.42284	2.45086	8.08238	6.8274	6.26047	6.30882	2.53701	2.15091	13.0337	5.82353	3.34265	7.23295	2.24862	2.88249	6.2629	0.880623	6.0089	3.30846	3.1961	4.56187	4.64082	7.83487	5.14399	2.89615	7.96986	4.04293	4.25181	9.59988	8.04471	9.21097	1.65461	4.32435	4.28385	11.5827	0.779287
CCL18209	160.013	45.6376	341.133	503.189	281.654	49.7302	420.473	148.892	49.25	187.248	68.4979	51.6137	47.3222	38.7296	337.948	329.356	347.388	297.703	43.2891	268.466	123.97	45.2185	48.9818	265.03	48.8164	218.088	45.5268	286.14	131.799	27.2859	184.14	46.0653	40.8572	47.0586	47.4941	165.862	247.698	345.357	174.051	40.865	243.127	202.354	47.2457	264.139	125.335	145.715	41.685	233.767	120.795	396.363	124.852	180.071	524.447	341.696	343.269	212.105	155.389	47.4704	97.4936	230.983	91.0247	199.323	242.459	498.654	357.092	380.041	240.743	306.357	319.238	417.745	44.0271	323.287	208.524	107.161	48.9008	162.77	128.383	343.26	29.3146	385.168	342.519	186.948	43.6009	36.4002	251.586	250.443	47.3506	155.159	46.4061	90.5087	226.339	44.7515	270.301	429.179	33.9961	198.339	232.036	309.143	443.476	176.241	173.162	291.89	44.9209	404.285	41.0534	52.5421	282.063	476.487	45.6174	452.407	66.2595	122.716	423.881	461.77	171.296	325.514	126.549	24.1446	274.914	57.0428	45.0417	43.6531	188.433	140.929	22.9127	345.618	63.9466	45.6438	147.588	96.2471	255.35	325.309	69.6507	40.8863	7.78124	41.0772	95.8972	531.413	41.5409	44.4917	206.365	141.083	271.945	291.22	63.9047	42.6482	55.9213	46.2268	45.4906	218.878	47.6849	208.836	44.6222	40.072	46.0114	383.986	110.192	120.227	106.437	64.3176	36.8703	263.801	30.8375	49.0614	240.312	145.949	610.929	245.86	239.919	46.5998	53.2537	288.873	243.318	49.7517	268.356	306.236	47.4298	111.879	49.7887	203.727	237.531	15.303
CCL18210	10.3946	7.53184	19.4946	10.0458	18.6508	15.1998	25.5593	8.42603	12.0572	1.14799	8.72716	12.5688	6.9594	7.08854	17.0641	21.1721	22.6949	22.2977	5.73519	2.67912	5.41034	6.62592	6.57693	7.38344	7.33365	37.1869	17.4878	14.7682	8.09265	3.95241	3.52979	23.1259	17.9737	16.5374	11.4095	9.16569	14.1553	17.268	6.60964	7.77866	17.2518	4.5694	14.8837	19.8726	3.80784	3.61798	13.7828	5.62749	4.31938	18.4832	3.25187	3.19803	17.8448	25.5889	17.9605	9.93011	9.40614	17.6905	4.37982	2.46474	33.9826	6.26643	3.92615	9.39857	17.6723	16.677	34.2871	20.5604	2.62144	19.9797	25.6485	14.3876	3.10641	38.6106	6.88498	3.17025	32.8163	15.7402	4.11842	18.6107	24.4169	22.1073	17.647	6.78022	7.47393	4.36815	7.0914	9.07575	4.50756	28.4577	2.65607	18.4608	1.69641	13.7509	7.21895	7.55112	6.13642	3.32883	11.7297	3.23434	8.17323	12.5965	7.31928	23.4637	24.6142	11.5446	12.8161	16.0336	24.9637	10.4384	11.7629	4.31539	11.9207	19.2584	2.18063	19.8937	37.8996	3.76018	15.3776	8.1293	17.6344	6.54976	10.8814	3.16135	1.969	15.5651	7.52057	18.1491	4.33501	4.24559	1.0794	20.8436	13.737	16.3099	2.95308	8.11167	26.9028	23.3002	6.24824	6.10967	5.856	8.32227	14.2851	11.5935	18.8923	26.5947	25.1606	17.2544	4.80863	5.8389	25.1822	3.70476	14.9444	2.82987	5.26428	26.8964	5.79129	7.05064	34.6071	10.298	7.51328	17.3303	1.81806	18.3527	12.2386	2.9423	15.5484	7.62355	2.41268	25.7083	5.96078	12.9918	6.07217	24.1476	18.9071	18.1746	14.383	4.15392	5.86082	9.01296	34.43	1.52761
CCL18211	20.4351	7.92236	22.9713	13.2328	27.7378	20.0803	29.3824	11.4345	17.8384	3.55955	9.24374	18.5154	6.47672	7.31277	14.3427	24.7267	21.4189	20.2214	13.9985	5.85377	13.2765	7.59385	7.16527	9.65981	8.03935	51.8277	38.2753	16.7742	21.2678	3.33056	9.18566	43.4374	15.9204	21.0195	19.6155	10.8516	16.4539	21.0359	9.27895	7.34708	23.12	21.6649	19.9243	30.0964	17.6089	9.21253	16.2727	10.5193	9.24928	27.2172	5.68982	7.05153	18.0953	29.8047	20.4645	8.30776	10.6046	37.1299	15.1775	14.6517	70.6323	6.70258	18.7675	10.4932	16.6861	20.6283	41.0503	22.3001	5.62726	27.8664	46.8097	13.3637	9.20117	58.6836	8.72233	5.43578	50.3195	17.3219	12.8241	40.8355	24.6752	23.5062	25.8102	6.54958	10.6829	10.0835	7.69403	11.7474	12.128	61.5551	7.7888	43.8081	6.95566	15.3782	8.8812	8.62306	9.92418	5.8079	12.7556	5.85811	19.9183	20.1689	7.69223	20.4098	44.5817	16.3028	18.9606	17.9428	43.0616	14.6746	22.079	10.8856	25.025	27.5119	6.14381	15.7708	58.0643	11.951	32.9848	10.2666	26.5624	5.89801	17.3344	5.04656	3.30787	20.9995	6.76619	43.048	6.48444	17.5123	5.01543	34.6591	16.8762	19.4692	5.32037	9.83566	70.5482	22.9949	7.18535	8.49289	8.86872	7.61347	14.6355	33.1344	56.3187	42.1741	73.81	21.4969	15.3076	8.50403	37.7075	5.82085	17.8146	4.99591	13.5169	22.5926	13.7036	16.8419	47.3043	16.2267	6.78291	24.0546	2.56439	24.2814	10.3615	6.26366	15.2799	10.8968	8.86643	40.2964	5.67457	16.0183	10.4977	44.5942	20.3309	33.5481	19.5896	9.96284	6.66053	9.62953	39.6571	3.23607
CCL18212	13.352	8.77904	15.2682	7.6685	18.157	17.2245	27.4893	10.2254	11.376	3.66984	7.81474	12.3088	7.21272	5.71164	17.4561	26.213	19.3764	19.5726	8.88769	3.43051	5.89037	6.33788	6.51176	9.58472	6.72925	42.4551	25.0218	15.3005	17.1201	3.12668	6.41454	37.6103	15.6911	14.3361	12.2196	9.66222	18.9136	15.3749	8.50353	9.41104	22.5032	6.54082	16.4333	21.2451	2.68956	7.18631	15.6584	8.21814	6.49853	16.0132	2.40348	6.69305	21.2783	29.3365	22.0322	6.42988	9.93923	27.1601	4.5403	1.25881	52.5266	7.12621	5.24036	8.78007	16.1739	14.5834	34.899	24.3083	6.42729	20.04	36.7232	7.55225	4.15915	49.7435	4.87099	3.6309	35.2656	22.2682	6.77724	18.8256	20.1587	14.15	16.5023	6.75252	6.47878	6.45083	7.56283	8.07426	8.01053	55.5615	9.39474	25.1097	2.83606	11.1825	8.3651	8.25871	7.92725	5.30631	8.29333	5.81594	10.531	12.3732	7.98683	14.5819	41.8575	13.0801	16.5776	19.8971	39.1964	9.28733	12.9062	11.2519	15.6484	24.3123	5.02713	17.6646	40.2758	8.4653	20.2848	8.9418	16.6694	8.10769	13.1818	4.89164	1.94201	13.7118	8.15888	27.1467	4.7791	5.65824	2.4947	28.0477	15.6512	12.764	5.52413	8.11234	48.3658	26.2718	5.9264	5.04586	9.2259	6.41455	9.3887	14.9175	30.3469	36.1099	39.3536	18.621	6.89324	8.84247	39.9476	4.09959	16.4667	6.21973	9.53604	18.2835	8.86476	11.2578	33.8849	10.6681	6.52687	20.1387	2.35008	20.1075	8.87294	3.10157	15.3059	7.44067	11.898	32.0444	5.67833	10.4638	8.52313	35.1697	21.4267	28.3835	15.3879	5.38371	10.6819	8.20489	38.2866	2.49114
CCL18213	6.50716	6.67232	7.55269	10.9755	17.1704	15.4135	34.0383	5.70829	7.52608	2.82495	7.24803	7.70365	5.66711	7.54468	19.7782	31.3481	25.1042	26.6448	7.8944	2.41576	5.43552	5.03657	5.58544	5.47014	5.50216	54.5084	26.1281	13.2626	10.2793	1.84381	3.79078	41.3229	15.4956	14.8466	7.98671	6.23398	15.805	18.0349	5.8123	6.89098	24.8137	4.59572	17.4316	12.3593	3.22975	4.97864	15.5677	5.93202	6.25571	16.6235	5.07533	5.61226	24.8172	37.5182	8.03432	4.39365	7.33535	26.4613	4.3001	2.83431	54.0569	3.99781	4.23558	11.0613	24.1308	12.7695	43.8957	28.9388	2.39059	18.1019	38.05	11.9491	2.39462	44.6849	5.0619	4.81828	36.9912	22.1736	6.29199	14.386	27.0885	20.7645	22.2938	3.7165	5.69094	3.60114	5.29202	5.94774	6.34784	67.843	6.85406	32.1013	1.70284	10.5772	6.44793	5.54209	4.28927	2.92297	11.1446	4.02926	6.78798	12.8978	8.61159	19.3946	34.5718	8.63895	16.9728	24.086	40.5849	10.7929	7.52211	7.57428	12.6181	33.3404	5.58405	21.9206	44.4887	5.27659	11.0581	7.11536	19.6599	6.08505	5.70768	4.93959	2.63067	13.4326	6.85829	30.4882	6.77069	4.55552	1.36171	16.333	10.9715	10.5068	4.55478	6.08854	51.2469	30.9514	5.32007	2.07917	5.81147	5.23661	15.531	11.3453	41.9083	28.5933	47.0165	17.0137	5.38536	10.0485	38.9033	5.26403	14.8938	6.51587	6.75775	12.2185	9.64722	8.68801	34.7565	4.73124	4.54871	11.7516	1.44311	18.1095	5.43266	2.91845	22.4802	4.77616	6.09841	33.3561	4.13261	8.19485	5.07687	35.9809	22.7236	16.3747	15.795	5.03306	6.29911	5.33693	47.6635	1.8029
CCL18560	29.0472	39.9513	13.6378	46.8791	58.2572	91.4828	90.7924	208.423	35.7238	109.854	55.4249	36.399	39.1368	39.7431	80.7404	30.0654	83.4816	86.5283	34.1995	88.0814	23.3303	33.6279	36.8069	102.214	34.8958	170.45	59.5144	42.7638	83.8292	46.1889	36.8371	62.9524	81.9404	93.6537	36.0817	226.728	163.063	63.3706	214.549	32.3873	41.5027	46.2658	97.8306	39.4917	20.2742	28.1686	86.9966	90.8508	71.1771	40.4968	62.7808	25.6354	66.2293	78.4017	32.079	89.3456	236.829	55.4679	80.7924	100.243	9.48601	207.675	88.6488	32.7289	80.27	40.1933	165.883	38.5749	155.086	27.1939	79.5651	95.4747	169.884	24.1485	37.1767	117.916	25.0752	161.369	25.4416	17.2011	120.469	44.6306	92.4998	36.8345	101.231	195.649	35.0241	232.264	34.4245	6.13043	80.8853	57.4447	66.0413	16.3833	36.1242	220.099	104.88	116.489	22.1872	113.912	108.639	172.723	35.5131	27.3521	59.0975	40.3386	36.1783	75.1439	81.6361	24.9641	32.8346	57.5469	38.1615	85.0886	100.147	84.517	21.5533	30.4595	47.5302	33.0393	93.3341	35.1409	4.8997	109.103	28.5641	33.4772	35.4297	57.2519	104.066	19.1555	85.3912	57.1727	16.3798	92.3171	5.01282	35.1347	6.5351	63.6598	63.5631	20.6532	199.339	8.26557	101.845	57.4103	3.30212	87.297	3.62212	86.0666	35.7374	103.191	73.3207	108.007	92.7624	7.93105	33.2773	21.4617	97.5938	36.7169	28.173	32.6793	35.1431	44.4005	32.0718	100.271	88.3829	25.1725	62.3237	109.629	93.5589	88.8076	31.7805	108.805	75.3675	69.1169	26.8594	58.0921	95.9338	31.1568	32.936	10.3611	156.695	28.9473
CCL18561	28.2271	24.1465	14.2478	51.9697	61.8843	64.111	62.8155	206.655	12.8599	81.82	21.7467	13.2204	25.3071	27.8929	39.0003	24.8061	46.8453	47.6646	15.9693	104.829	25.789	29.8024	27.9159	75.0227	26.5584	122.128	36.0081	41.9708	46.2246	13.3086	27.9325	36.9122	55.9646	56.2908	14.3525	216.81	137.448	60.7493	202.935	26.6059	42.5499	63.2088	54.8552	21.4227	24.725	16.3976	58.3738	63.1165	82.029	24.1441	43.2516	16.6045	36.5891	48.6662	38.5351	52.8642	218.074	35.1554	78.3632	225.039	6.21738	196.164	131.433	31.7891	42.5987	26.2987	117.607	28.1947	128.633	26.1624	33.7724	120.743	195.428	23.5951	27.5017	125.966	22.4785	137.953	13.8359	13.9296	74.9587	39.2137	51.8674	26.9894	76.5871	173.763	28.3479	213.899	19.0598	4.44521	41.4596	37.8869	105.406	20.0379	24.809	191.984	70.8718	91.9822	25.5425	139.215	96.6983	210.891	23.4618	13.2796	35.2214	15.589	34.3309	38.9141	34.6466	27.3598	13.4331	33.34	27.7248	59.7663	134.295	49.1239	18.9262	11.1568	26.2779	12.2917	52.0609	30.2633	3.31595	135.73	10.0855	31.7817	16.8982	37.8236	109.967	21.9427	68.6279	30.2093	14.2031	54.7572	2.0355	23.4995	7.46111	45.1821	21.0695	12.5106	199.222	3.68017	116.755	35.2325	5.19484	37.1956	4.08555	55.3052	15.6141	61.8634	32.9957	119.062	53.8495	3.67247	16.2988	9.64663	110.523	24.5899	20.1688	12.4043	27.612	24.9283	12.3818	55.0887	53.9179	21.6649	40.4194	84.1679	50.74	36.1594	9.87865	118.692	55.3517	32.9831	20.3947	31.1843	56.6529	22.136	26.8921	4.61108	98.6839	9.7306
CCL18562	90.8464	158.591	37.4291	60.6674	80.2757	395.501	377.591	920.742	42.5996	404.931	107.464	48.1215	175.528	140.546	280.381	69.6526	308.772	314.923	71.6163	369.122	60.8342	169.691	174.606	312.246	179.952	672.028	179.241	99.6196	179.823	80.144	69.0875	185.443	356.314	390.568	51.4156	945.251	627.486	91.9646	953.844	158.891	103.154	391.108	396.065	108.861	120.505	34.0124	364.693	273.494	392.255	88.6943	117.238	33.8124	320.418	327.934	90.2956	357.296	979.693	179.188	137.681	424.793	16.0367	897.575	761.778	44.2301	311.152	89.7903	704.976	70.3998	368.511	65.1646	222.65	196.697	477.522	39.1248	155.444	617.305	35.455	742.711	46.62	35.094	430.741	53.8211	377.026	154.207	330.44	459.721	184.273	952.175	65.067	7.04897	203.739	179.333	298.127	23.4228	159.984	867.546	297.347	272.935	27.3372	712.488	208.751	816.004	152.803	36.9746	188.961	57.8298	100.746	333.494	234.954	31.9597	52.7861	135.226	106.537	776.653	654.266	332.986	31.6522	49.3196	136.022	60.3365	373.528	176.913	13.371	727.821	24.7032	93.5813	79.3972	179.868	473.29	49.63	452.151	138.928	66.6726	365.788	11.3434	161.062	16.7147	337.456	140.768	40.1072	898.667	19.8084	219.504	180.237	9.59213	232.07	13.0102	366.1	67.7062	172.138	189.17	599.682	360.834	16.0501	63.0648	41.8588	419.708	41.0875	60.0549	56.7875	162.464	121.368	27.7291	371.565	348.45	60.4123	317.741	349.356	223.306	233.24	53.9806	200.711	224.715	196.79	49.2761	132.551	392.146	35.4333	173.641	22.3034	671.396	20.9857
CCL18563	60.7617	148.108	26.2834	159.366	134.193	352.771	467.861	763.971	26.4976	277.535	106.552	30.3269	153.048	148.227	314.275	105.345	331.111	414.036	36.4322	419.618	76.4651	154.598	152.56	285.84	148.845	782.971	141.801	140.31	176.827	70.4839	94.9075	153.665	345.304	355.748	28.0127	780.874	1094.99	167.02	796.744	151.205	139.204	245.104	359.083	114.869	72.6385	43.37	328.284	235.492	268.701	48.7769	151.785	49.2299	374.511	323.685	61.5214	259.407	822.666	139.421	260.116	1174.4	41.1007	711.866	924.612	105.081	315.361	50.0024	748.211	106.457	468.853	45.3185	146.698	403.532	656.56	62.899	154.802	492.14	61.8943	1203.39	28.2937	17.022	554.957	99.8577	333.95	149.822	285.88	652.212	149.833	758.46	34.2214	36.3994	155.963	133.012	469.738	54.3807	149.103	754.518	240.838	373.054	74.0868	408.55	321.906	1108.64	146.31	11.8625	156.905	30.3558	103.226	351.532	167.447	85.4201	32.5529	132.947	55.2113	1234.1	412.004	430.175	54.8935	23.3819	123.045	37.1735	333.717	150.566	7.36996	459.855	12.4663	38.2082	74.6573	146.732	451.671	73.3576	313.784	144.272	61.7571	348.096	16.4295	146.546	42.0199	406.889	106.243	30.1272	703.97	15.3257	415.304	146.241	28.068	154.357	29.4944	341.919	35.5296	230.324	149.984	479.702	345.003	20.4224	29.2462	37.1747	347	73.2853	91.8481	29.5316	135.541	110.337	12.8313	344.601	312.363	79.6892	453.209	290.405	191.385	150.057	33.1755	408.222	194.524	153.329	85.53	130.77	359.424	56.1485	158.197	22.1803	676.255	10.0742
CCL18564	73.6073	145.881	39.8392	168.377	178.012	356.607	427.549	514.344	21.0039	262.122	67.9521	23.6997	152.456	149.441	239.776	103.348	296.378	281.332	31.5328	228.339	43.0324	154.314	155.159	290.033	144.63	730.507	122.361	94.8959	157.561	46.9798	79.8094	139.989	332.163	349.36	28.2681	571.553	1014.44	199.035	584.252	137.139	89.3917	162.298	352.016	99.118	38.3949	37.8818	344.676	225.974	120.151	90.6565	121.17	48.8106	280.634	275.042	106.993	208.762	562.421	119.681	143.212	526.173	49.8935	553.154	802.793	111.319	270.953	89.3449	744.28	103.47	257.597	81.7107	139.916	489.342	423.882	88.6587	140.94	273.772	79.5894	1129.41	24.796	25.3362	440.616	113.259	349.63	156.409	285.711	467.026	147.233	546.506	33.2932	134.755	158.015	124.885	218.192	68.0338	135.929	548.94	261.087	245.699	90.4418	160.036	211.394	901.342	141.384	57.4398	136.144	25.0284	82.8001	298.303	130.024	101.527	26.1384	106.454	96.1189	1185.24	173.603	316.305	75.4708	19.4529	103.606	26.6902	322.862	159.778	7.27588	180.841	9.1588	73.0425	52.3818	123.764	248.789	33.4132	262.157	131.179	61.3288	342.719	8.22743	141.101	151.545	393.136	72.7622	25.5577	535.33	13.2601	432.579	126.646	25.876	132.619	36.1952	317.986	34.2844	140.894	140.71	219.584	339.96	10.5702	30.233	41.9971	197.859	51.6921	115.173	28.6419	154.235	98.8919	11.6186	311.041	222.133	62.3081	398.662	312.654	207.003	137.925	26.0803	421.567	203.281	130.299	66.495	112.231	348.682	42.1623	156.178	17.3525	623.96	7.52641
CCL18565	0	5.2844	0	25.4413	25.9024	5.25046	1647.25	0	0	0	57.4035	0	2.67957	10.8642	983.992	34.2446	1235.67	1302.91	1.93869	18.1256	0	0	2.60212	2.37385	2.60158	1723.84	0	20.4953	0	53.1008	4.80361	9.21893	0	0	0	0	231.803	43.5765	0	0	15.9838	0	15.629	4.94872	0	0	9.67014	0	3.35894	0	0	0	1165.7	1139.06	5.91915	189.388	0	0	10.456	11.9719	0	0	38.3374	14.9113	1007.8	0	2295.58	62.6363	24.3426	0	0	126.181	16.3565	3.66735	0	20.0185	4.04091	293.561	1.86287	0	1780.5	20.0858	0	0	0	20.3873	0	0	0	80.7982	4.99157	0	5.77983	7.28438	0	0	2.19164	6.94486	11.2677	4.25483	5.97245	277.846	0	0	0	0	13.6701	1346.83	0	14.2464	0	2.75804	0	128.458	14.3432	1266.24	10.4657	0	2.467	33.2994	0	0	0	12.6879	0	0	46.5573	0	5.10695	2.44604	2.15691	0	34.0017	0	14.7993	0	11.7643	1536.12	85.6501	0	0	10.7028	27.3342	4.72912	6.41369	0	0	0	1.91692	7.24299	0	18.9769	0	6.16178	0	0	5.2693	12.0981	7.67295	0	0	0	0	0	144.345	0	1734.24	4.65558	0	0	40.9122	34.6145	0	0	44.2999	0	0	0	0	18.2077	1731.87	0
CCL18566	121.08	206.445	40.5193	228.124	236.308	495.24	374.137	737.361	26.1567	412.013	111.842	28.4984	236.411	221.733	259.993	166.827	283.478	304.53	47.797	311.286	61.4774	225.323	228.101	424.443	232.227	726.899	175.258	119.243	240.787	76.6627	127.973	170.18	444.126	480.206	30.3212	782.798	1292.18	258.819	802.446	222.638	145.686	268.497	490.621	153.113	77.1727	67.4092	460.593	388.57	430.973	104.148	157.046	77.0839	322.868	262.489	98.0187	281.673	760.702	179.817	159.785	669.501	117.448	767.706	1707.13	172.222	294.895	111.402	761.266	164.979	364.256	98.4425	197.94	589.987	507.02	79.4646	229.534	705.173	88.0576	1547.8	38.6639	40.1688	428.382	141.149	470.36	213.432	434.959	638.228	239.102	726.022	54.6391	475.972	318.5	184.672	258.512	91.5035	211.992	819.832	420.531	345.869	110.211	558.941	287.158	1243.93	221.387	59.1359	177.685	34.1798	117.852	316.467	195.449	122.118	36.7835	165.944	149.645	2019.07	504.889	336.103	75.9352	31.2347	176.865	41.2794	472.293	231.815	13.8333	616.123	14.7305	98.2429	91.1529	185.189	651.913	42.4976	447.56	201.46	112.257	460.975	14.7006	221.875	629.149	350.63	120.416	34.3684	779.647	14.9896	502.562	217.022	178.702	190.307	201.228	491.21	51.2341	226.127	180.433	600.749	475.68	29.4248	49.135	45.9995	480.566	80.0911	112.764	34.5427	219.394	149.48	22.6277	463.685	282.107	104.252	375.717	469.001	364.945	178.203	38.2329	529.102	339.022	186.999	111.514	192.941	479.877	61.5735	234.597	22.4674	711.647	13.6777
CCL18567	16.4887	58.1185	37.946	29.3938	20.1429	154.687	132.899	111.429	25.2404	93.0567	29.8045	23.8055	48.4026	44.8976	140.229	63.4558	124.205	122.097	18.8667	50.6087	28.3116	46.0861	47.6974	106.014	50.2886	168.879	78.9968	119.535	53.2209	21.2367	22.7332	102.005	132.846	147.593	30.1565	103.698	118.663	38.7281	126.343	60.023	92.962	85.1337	152.096	30.2866	56.6909	18.7959	142.449	95.7961	63.1374	49.333	19.2391	18.4347	156.421	165.858	63.9159	54.2971	100.55	81.8647	32.894	84.9862	24.5952	119.326	87.7352	25.3449	122.727	75.7563	195.159	54.6551	34.2542	70.8271	103.008	73.1078	72.958	22.2448	52.2561	98.9076	28.0122	190.782	16.8871	71.062	156.296	18.0741	166.727	42.8062	98.57	82.4632	47.222	100.948	17.0129	14.5412	86.0068	67.7853	31.7194	16.0229	54.462	104.093	84.2908	39.9647	20.0281	141.236	69.9006	132.544	51.7004	43.879	87.6025	27.9159	99.9265	177.575	111.054	17.0927	32.9663	40.6282	58.2079	215.962	104.847	109.754	17.9049	19.2144	31.4078	18.9518	165.427	42.0521	11.6506	96.9752	14.4128	41.6315	21.723	83.8786	82.2079	22.4998	106.677	34.6564	17.8793	144.864	7.39839	61.7832	21.5643	164.222	27.4402	38.8863	122.454	13.1979	72.2714	31.9949	15.3902	92.4043	22.0623	159.744	17.5048	37.6866	93.2662	93.4646	165.279	12.7322	16.7345	73.0355	49.523	46.5698	18.1562	28.1271	45.8088	33.4672	18.6223	154.872	56.6181	17.3141	162.71	109.543	94.1893	100.549	21.2707	74.1201	84.9052	102.134	46.5069	40.6402	158.157	31.5842	44.7405	15.6039	161.881	16.074
CCL18568	17.0123	36.6425	29.9488	20.8511	22.0327	100.995	150.162	69.7564	20.575	72.1721	11.9511	18.5135	35.9553	33.7061	104.361	48.6597	108.277	84.7848	16.0444	35.6153	21.1557	39.4643	36.0866	80.4429	36.745	150.585	51.8711	92.3596	41.408	8.01074	14.7914	56.4169	84.6785	100.423	19.9072	73.0877	69.7593	28.241	76.5329	37.9279	75.0137	50.8669	102.918	25.026	35.2158	12.4186	92.7801	67.496	38.1674	34.0018	17.8948	12.326	131.152	152.058	45.2218	24.5826	69.2549	55.3419	27.3718	31.1072	21.7951	76.0634	49.2122	19.9506	97.9056	40.8889	165.153	46.904	27.7128	32.3127	69.1018	62.1093	49.5721	22.7559	36.4842	83.6701	21.3441	104.088	16.8763	44.9431	118.406	13.8653	99.135	31.0487	78.325	58.7345	35.5912	71.3902	17.9822	28.7651	73.0375	52.6242	36.1627	15.0289	31.5202	78.5886	72.1945	25.4427	14.8281	75.9365	42.2231	79.8634	34.8931	39.8943	54.8837	20.5517	69.6961	141.802	66.4425	14.6963	22.1795	32.4945	38.207	122.219	67.4174	79.7009	21.1325	13.8121	26.3676	8.36424	94.7847	36.5641	16.6425	70.6914	10.2724	25.6593	10.9838	52.3677	74.092	19.8259	85.1366	31.9502	12.19	88.5365	4.50539	39.1049	33.2596	148.571	11.1864	21.6395	79.3277	7.11841	61.3418	29.1058	16.8142	65.1871	18.9088	98.1674	17.3659	25.0039	55.4139	77.3882	87.5973	5.5917	19.2011	47.1584	40.2774	33.1476	21.0677	21.7662	29.2317	22.8722	10.8742	90.7009	27.1283	10.381	141.515	82.9985	75.1802	66.5783	7.17155	62.4549	62.7056	51.5243	35.1762	29.7472	105.456	23.1488	38.2724	7.68659	137.456	10.1069
CCL18569	8.79691	15.5365	46.4069	29.2231	47.3105	42.129	23.4237	23.2273	12.4134	4.76254	9.82088	10.6732	15.8502	13.8214	25.9306	48.0939	30.1907	28.925	3.27234	2.16875	1.81692	13.2306	15.5746	23.8153	14.7113	40.9773	10.9298	28.2298	7.77875	5.33257	3.76533	15.884	37.8641	40.921	10.2025	26.9091	26.239	43.8944	22.4594	14.7336	34.1142	8.02132	42.1409	33.8224	5.31687	4.03363	35.5024	20.4185	17.8332	32.971	4.62811	4.54048	22.1753	25.5359	40.4384	23.8973	25.7639	11.7172	2.72922	8.72465	20.2348	24.122	9.47293	30.1729	27.1874	35.2164	38.9428	45.6896	3.84737	43.0839	18.3059	37.8712	3.37891	39.1248	12.9401	17.0827	35.0143	34.9206	2.86445	26.2505	34.8885	51.4834	33.2614	14.1529	21.5346	4.88863	15.0332	25.659	3.56401	21.1653	7.92533	12.113	2.56682	36.0106	13.0849	26.1035	17.1573	4.54516	35.9498	13.2554	3.73283	21.7477	14.1732	63.7016	16.5044	9.46029	27.2505	22.4065	18.2521	35.4873	10.7757	4.04752	30.0628	33.8857	14.2004	27.3473	39.6288	2.41776	20.9564	10.9565	36.6302	15.0973	13.5243	16.8193	6.18223	32.5549	8.41424	12.2336	19.9516	2.6953	3.42461	39.3896	12.943	39.3739	3.6321	14.5985	17.8243	22.5238	7.52811	13.0784	23.0529	19.6334	29.7545	13.8448	8.83408	18.2661	10.6802	32.0095	3.44682	6.8774	18.0544	16.305	35.5992	4.8145	3.52872	69.7642	19.5829	5.31723	42.9852	9.53983	15.9895	25.8105	5.87718	37.7381	33.0066	2.72333	22.8712	20.1935	6.87027	17.9491	10.3277	32.0738	17.6041	16.1447	36.8602	28.494	40.7193	4.00427	13.0842	24.8965	38.8851	5.07506
CCL18570	47.419	29.4133	208.068	446.076	556.2	120.36	106.748	293.96	203.694	218.962	10.9984	166.547	33.505	26.0798	158.106	471.731	148.213	124.655	167.131	245.553	136.817	38.3487	28.8985	483.309	33.2161	132.226	154.458	282.763	336.59	5.60309	607.226	240.029	100.747	119.889	265.053	294.08	546.666	486.632	328.962	35.1282	273.187	361.365	116.264	425.383	139.002	666.326	114.282	523.561	396.872	185.103	491.133	759.566	216.355	168.848	164.42	24.5584	289.568	159.294	110.247	235.597	75.1248	323.619	438.577	519.028	148.047	182.767	140.041	453.185	324.712	169.963	244.6	276.785	329.977	52.2411	34.3114	380.941	66.5165	519.4	231.309	84.7998	131.358	557.802	116.959	33.0349	510.682	350.766	32.2413	285.192	232.239	243.408	449.012	163.763	286.845	325.516	30.9128	340.657	582.538	359.93	343.111	273.978	140.107	351.094	36.2653	229.92	235.15	185.136	318.418	202.722	257.884	345.747	328.184	241.767	130.918	732.701	283.775	117.278	72.8851	150.916	413.832	8.98691	111.522	34.2096	51.8323	273.338	79.6187	100.667	9.9276	166.836	422.343	133.89	297.065	333.68	19.6332	104.332	4.09918	34.2035	275.269	171.41	7.36129	321.073	328.904	20.681	230.259	291.981	100.499	249.964	119.049	106.636	176.429	718.107	234.91	361.655	112.814	6.90814	250.795	216.313	548.916	246.218	65.1756	348.668	28.3636	418.024	125.222	114.765	27.6062	556.422	174.868	484.493	469.23	243.202	6.90715	249.736	485.08	237.593	390.169	341.391	125.184	227.187	37.3272	27.0346	154.393	86.8282
CCL18571	9.68318	6.2056	0	0	0	16.7356	0	16.1798	6.38623	1.126	0	4.99289	8.09148	7.29033	0	0	0	0	3.25236	0	0	5.94828	6.548	18.7173	5.23731	0	16.5685	0	0.525289	0	0	18.5589	24.7057	19.5043	8.27337	15.5513	0	0	12.1137	5.4934	0	13.3224	24.4714	10.542	12.8736	0	19.4673	12.1806	26.4845	0	0	0	0	0	0	0	16.5188	8.17621	0	0	0	22.9694	0	0	0	0	0	0	0	0	9.07396	0	0	0	8.96729	16.7916	0	0	6.56285	0	0	0	21.3926	7.18242	16.8453	0	5.89715	13.7174	5.19017	0	1.25609	8.4878	0	0	1.80358	13.9518	20.5896	0	0	18.5586	0	0	6.28174	0	17.5746	9.39117	0	0	7.65769	0	7.54281	1.85076	0	0	21.6561	0	0	2.57537	10.7605	0	18.9971	8.81986	12.1336	23.4138	1.51145	0	0	15.58	13.2796	0	1.44738	10.113	0	19.708	0	7.19068	0	0	0	8.68208	17.0856	0	0	9.91701	0	6.60702	0	24.2198	4.18058	0	12.4364	20.0955	23.5779	0	4.89744	0	10.6078	0	0	7.73678	9.29787	12.7374	6.39129	25.6651	0	0	0	19.1351	1.85203	15.4151	0	0	16.9084	6.26962	0	11.9607	16.2472	0	9.13012	0	0	2.12925
CCL18572	13.4999	3.65561	12.7468	20.924	25.6834	8.05123	8.51506	10.0078	1.9404	6.62941	2.36868	2.12748	3.12032	2.50518	4.95663	17.0564	7.923	5.25131	1.29643	10.1936	4.05007	2.45282	3.15014	7.33503	3.0595	14.3111	4.55477	16.1276	3.1769	0.82651	14.372	4.03903	8.94244	9.26132	2.79354	10.409	28.3294	24.8418	10.698	3.52371	21.1085	4.50168	7.80848	3.37175	5.30851	17.2478	7.80448	6.62313	13.1672	16.164	15.0312	17.6391	4.79241	6.6534	18.4945	6.05083	9.49088	4.15821	4.77112	10.4214	5.12698	10.7345	10.5347	17.45	4.54126	14.9546	7.57601	18.1855	15.2492	14.0986	3.47445	19.1364	10.4332	10.1902	2.67058	11.7133	7.45438	27.6814	1.28868	12.8548	5.42686	25.937	8.48213	3.82556	6.60422	12.4809	3.08643	8.97659	1.58286	11.3651	9.61096	4.49167	8.66306	19.4007	1.73535	11.2932	5.93814	15.2135	18.1444	10.3509	6.62284	17.1478	2.59032	13.4594	3.62351	1.88845	16.7067	5.15279	4.21027	18.8893	1.94396	2.41672	13.4009	21.7222	11.7965	5.03502	13.9971	1.25863	3.4701	2.2445	7.39841	4.04104	14.8016	10.4838	1.01279	12.1865	2.14714	4.28302	11.5407	5.44295	5.59535	3.76473	18.8172	7.44952	0.597203	2.71803	10.7832	6.54199	0.987509	1.24762	10.5229	4.65829	19.9071	3.08065	5.25024	4.17749	6.67832	8.10075	0.861947	25.6916	4.70087	12.0777	10.7642	1.27877	1.59316	45.7952	7.04731	14.4019	19.1086	1.7015	3.83404	3.67102	1.02491	9.59103	7.26504	14.8474	5.18992	6.46806	11.5191	4.23769	2.01258	21.4012	5.43937	5.9247	16.1527	3.74159	8.56065	11.4443	3.76487	7.04754	12.8643	1.19507
CCL18573	23.2631	2.75233	122.113	20.2444	47.2187	10.4829	10.4461	3.66282	81.0476	4.95248	6.03208	128.66	4.7684	5.18697	9.23044	17.836	12.3998	13.1075	783.818	15.035	9.06826	3.07791	3.50117	5.66684	3.16169	19.173	5.10315	13.5659	9.24146	1.61333	22.5173	4.8016	10.6532	12.1567	102.558	3.49866	14.0854	32.5736	6.58158	4.73755	45.1249	2.58509	7.00965	5.34998	11.6574	33.7096	9.23379	9.45415	8.45581	136.217	13.0323	40.7755	9.99999	5.74471	186.775	6.9326	4.78662	7.40378	11.2675	8.05416	16.0155	3.86275	9.42921	19.4161	12.8471	131.824	12.7346	14.3346	30.5227	153.001	9.05516	26.1196	11.8769	77.3593	3.86673	4.56157	48.9336	13.1966	472.84	144.117	9.8411	68.2177	15.7528	2.78738	5.24971	11.6637	2.93408	4.78344	571.282	15.0798	9.64099	7.24674	10.9544	12.9629	3.73301	3.81019	5.70749	30.9469	18.0952	7.38697	14.192	12.2959	3.94698	258.295	4.13358	88.3692	14.4377	9.36775	5.61344	21.2298	84.4996	6.82338	51.7827	8.67301	6.22546	12.0149	132.035	641.133	6.3175	3.78003	10.6491	2.28189	23.8058	6.79194	22.8762	53.3241	6.23064	4.83707	4.76568	13.9078	5.89789	7.63133	6483.81	11.4725	0.963511	3.25568	13.2759	5.61681	5.27647	4.08409	2.89028	5.80672	26.1008	8.31304	15.0323	6.83753	10.7746	15.4567	592.306	22.6842	9.65269	5.60693	12.636	2.00582	490.275	263.637	4.45976	54.7416	189.496	66.0553	3.36779	7.12245	13.2285	10.7902	7.10846	18.5357	6.22094	4.7486	10.0624	6.97941	2.6044	29.6722	7.91145	5.27179	12.498	10.6707	11.2093	46.3963	1.57478	5.98352	20.8792	20.6582
CCL18574	1.15061	0.948067	9.21024	7.10016	10.499	0.523321	2.82216	0.480645	4.99242	0.222997	1.32498	3.67836	0.267077	0.21657	4.1026	7.78211	4.87405	5.82264	2.12555	0.281027	0.640748	0.706809	0.570585	0.946422	0.518606	9.67906	1.96877	4.18773	1.18594	0.158779	1.00544	2.94037	1.95712	1.3695	5.77031	0.401715	3.69666	9.3623	0.287884	1.30551	11.5251	0.13192	1.24621	1.01176	2.93195	1.6673	2.69875	1.02167	0.870456	6.24199	1.27432	1.05013	3.12499	2.69119	9.55752	0.773257	0.706627	1.45732	0.563605	0	6.22394	0.545871	0.76423	7.28253	4.69244	7.93603	3.96007	6.01604	0.647004	8.40553	2.77256	11.2222	0.756112	24.9291	0.355181	0.448935	24.2463	4.80694	2.56231	7.62483	5.20636	15.0148	0.586614	0.213364	0.682382	0.707513	0.43122	0.283475	2.35126	7.24795	0.646773	0.907712	0.230434	3.92064	0.214312	0.276306	0.3932	1.61514	6.96304	0.508902	1.11571	2.17203	0.213266	11.8979	1.51878	4.29833	3.54255	2.91173	2.12317	5.86916	2.95772	1.26453	3.43256	4.26785	1.52492	3.66293	35.3274	1.70011	0.540957	0.868045	1.12867	0	1.32163	0.505848	7.18397	6.4305	1.23745	1.20335	1.01803	0.585122	0.472961	0.851193	5.27178	1.36606	0.44252	0.854437	2.34514	1.28984	0.220306	2.25088	0.234255	0.746734	8.0825	0.471358	2.81275	1.8842	3.04527	0.959313	2.44559	3.07815	1.10832	0.468208	2.40142	0.368492	2.36657	64.8149	0.787798	3.01459	54.146	2.57412	0.44193	0.683532	5.21488	1.90605	1.66005	0.833751	2.27679	0.464029	0.660205	2.28964	0.706814	8.88395	0.726713	1.48998	5.29852	0.637109	1.1798	1.34299	0	1.71109	7.3252	8.30715
CCL18575	0	0	5.0452	3.88933	7.47968	0.267555	3.12621	0.40956	6.53424	0	1.23166	5.45983	0.819278	0	0.699168	3.8391	1.31154	2.27052	0.296377	0.205255	0.116997	0	0.1326	0.120968	0.132572	7.06935	0.479313	2.08881	0	0.405889	0.979135	0.469781	0.500301	0	3.16867	0	0.944982	5.4281	0.367961	0.278109	7.49464	0	0.265476	0.738965	0.325868	0.365327	0.492774	0.217642	0.171166	2.53853	0.296142	0.111853	0.605185	0.809357	5.12771	2.09296	0.200707	0.496714	0.130977	0	0.482132	0.174427	0.976806	3.41935	0.712596	3.5993	1.71316	2.32134	0.413486	2.14872	0.787505	5.93536	0.276123	8.40968	0	0.255027	11.9432	3.73984	0.284786	5.80596	1.75505	8.70006	0	0	0.116292	0	0.275584	0.724652	0.295602	0.411734	0	1.03129	0	3.3408	0.547848	0.470884	0.111682	0.353898	2.67953	0.216819	0	0.832857	0.545176	5.36732	1.45592	2.0074	1.62541	1.55532	0	3.38787	1.14559	0	2.82044	2.90933	0.243636	0.608026	18.1327	0.260761	0	0.391587	0.480874	0	0.614274	0	7.23102	3.14777	1.38395	0.473252	0.130121	0.249293	0	0	4.0429	0.498869	0.188537	0.273026	0.299745	1.5218	0.563172	2.15774	0	1.90889	5.80377	0	1.63415	0.802768	0.648721	0.980923	0.0976828	0.605286	0	0.359066	0	0.156997	0.19835	24.2765	0.134257	0.770624	21.505	1.29255	0	0.374426	7.24786	0	2.12181	0.448701	0.684728	0	0	0.780405	0.833926	5.0712	0.109277	0.952217	2.53963	0	0.274176	0.572186	0	1.59057	5.10696	10.7795
CCL18576	32.9489	13.7366	63.8091	53.3806	75.1229	35.8693	32.5941	43.5975	41.5361	12.4488	8.11321	39.5137	11.2829	13.537	41.266	35.1655	46.169	35.9486	29.7791	11.6386	12.3803	14.0919	11.5717	58.5455	13.6931	65.4885	24.4505	32.5824	25.2926	4.2779	22.4453	32.2824	35.0124	34.854	40.5824	45.1111	24.5009	66.0513	40.7206	11.2556	53.9313	32.9834	35.3668	49.1706	21.1566	18.6359	33.6547	56.6582	24.6068	57.3323	12.6929	17.7775	37.0457	47.8833	82.6553	10.5883	43.7457	25.8616	9.66312	3.72932	7.52056	38.2385	16.7467	48.6919	42.2588	83.0434	64.2134	35.7202	16.6184	77.1795	37.1838	52.1301	12.8631	16.0724	14.5456	17.8475	13.1953	27.2535	27.534	44.4082	46.1202	86.8404	34.9813	11.727	52.1645	14.4328	12.6638	43.4575	31.2382	7.46394	23.8061	22.4995	10.2646	64.005	12.9339	44.6662	51.2267	17.854	65.6	17.2759	12.467	31.2495	12.9858	86.9281	34.7816	37.1475	32.696	35.4543	42.9843	70.2911	42.3072	17.7162	49.4116	33.4227	16.6394	33.7335	20.3102	25.6509	42.7171	7.48392	32.4365	9.78862	19.0341	18.626	19.1618	47.3313	7.83488	26.0367	21.3941	16.2901	11.955	46.6219	10.6323	35.5432	1.9871	13.4671	9.98302	38.1197	6.58851	48.7176	36.1853	12.4737	53.8289	34.6444	5.09809	38.9198	6.42701	34.1171	30.5154	18.8832	35.4349	17.4587	38.1731	1.32374	31.6088	75.8637	25.3004	28.5896	17.8851	41.0669	11.1923	44.9877	18.3334	32.0447	12.9407	18.6327	31.6093	51.5085	26.4441	35.3681	5.09775	48.5217	52.3346	29.7064	30.0975	47.1649	33.8673	20.5523	18.3173	15.0875	64.5902	17.4962
CCL18577	19.9391	12.3246	60.3244	45.2602	65.2294	29.299	18.6701	51.2893	19.7663	17.1907	7.7596	19.7024	12.2497	11.8918	15.9998	21.8533	18.8366	14.9642	15.0764	11.2816	14.4873	10.1466	11.2627	42.0839	11.372	39.9868	26.9169	29.6187	19.2649	4.48274	22.7502	36.3406	31.0455	31.4935	23.1173	48.9605	34.3612	61.6927	43.8327	12.5333	39.4755	26.1342	31.643	27.7173	18.6658	24.6189	32.5847	35.3221	49.8633	53.357	14.1775	25.0625	15.4294	22.0628	56.7446	12.031	49.6211	24.1632	9.46997	27.3222	6.02422	43.3199	22.719	37.1774	18.0412	65.7371	33.7158	20.8168	23.4911	46.6977	36.319	48.0526	13.1803	10.7571	13.1295	34.2465	9.251	35.9282	13.5139	47.7425	20.2045	77.5965	32.4215	12.941	34.7103	14.1287	11.6263	48.5026	15.9915	7.86142	26.7116	23.8534	11.1094	59.3055	12.9215	45.2514	30.7787	20.9173	57.7447	35.0667	12.3496	38.8198	11.5574	57.3314	34.0669	23.3173	30.1219	16.0335	36.3029	57.4836	22.9347	12.8847	35.7692	19.9119	40.9431	14.6994	12.9032	13.1914	25.3798	8.22809	29.5025	10.7822	22.5517	36.7624	8.70157	35.6486	7.68859	25.5799	40.6829	15.4695	15.6315	27.7451	10.0545	31.3769	2.43517	12.0743	11.9934	18.4986	6.85892	28.1053	44.5298	10.8538	42.4678	22.5328	7.8004	34.8252	9.38081	34.7729	15.3048	20.8706	36.4616	32.7331	32.3191	2.73311	18.6853	62.2432	56.207	32.9764	11.0611	25.6031	11.8953	26.8616	8.68549	31.3299	13.7624	22.6938	12.8976	35.3386	29.42	34.8959	5.6002	42.5319	34.3501	33.2874	22.5812	26.418	32.834	25.256	12.1998	14.8312	34.0805	8.15707
CCL18578	26.8197	8.51206	48.048	43.8702	67.1318	22.4446	9.06333	35.9754	12.6609	15.455	7.8614	15.1196	7.80241	10.4326	9.63363	23.5494	9.80633	8.97137	13.2119	8.11014	13.4417	8.23755	10.3175	37.9437	8.94531	23.8616	16.3165	30.7915	19.0108	2.87856	25.2216	19.9901	20.6805	18.6619	17.2028	42.1988	28.722	56.844	30.3083	11.1578	40.0603	28.9044	20.9792	18.9415	18.2243	32.4972	22.7658	33.7368	49.8395	42.9873	18.182	36.9884	7.94626	11.3159	58.3072	8.12845	39.7741	19.3244	6.60838	18.1717	9.37857	27.9923	24.741	41.3404	10.6128	61.4617	16.3784	22.5777	23.6271	41.0138	18.4304	42.0934	9.81926	7.27056	11.0386	27.2072	7.51044	29.8788	11.5411	43.3606	10.1352	82.1292	21.5737	5.30489	29.1251	15.3136	9.5488	37.1125	11.081	16.7692	29.1464	15.3591	5.90833	60.2475	7.32662	32.4885	28.989	21.5129	54.9153	36.2452	10.95	29.1955	8.11939	54.3785	19.4707	15.9277	30.3476	9.72465	24.0376	55.4575	16.0168	15.0366	28.3845	14.1483	47.3927	8.42709	7.99677	9.4579	17.2708	7.14119	26.0161	7.6	22.4044	41.7921	7.67489	34.6553	7.6917	18.5555	33.3004	7.04665	9.82165	15.639	6.67066	19.7115	3.43825	10.29	16.3989	8.86534	5.47749	20.5492	33.975	9.11728	35.2802	17.5059	14.9006	23.9115	17.1541	21.7645	11.2822	17.6613	21.2413	28.1569	17.4145	3.62656	13.3234	55.1554	41.8674	37.7571	5.46671	20.3573	12.3612	19.8019	7.23819	18.9561	8.59875	23.3208	6.45165	34.6836	27.3579	20.6362	4.90032	38.0647	33.2138	19.9699	20.2409	15.1551	20.3334	24.278	10.1152	11.0386	18.8336	6.35613
CCL18579	24.55	8.00709	41.8178	33.3644	47.817	17.6327	10.1195	42.0537	9.001	13.8576	5.80935	9.33571	8.14408	7.60513	9.72611	10.4384	10.7644	8.40076	7.85067	8.90498	11.759	8.64006	8.23148	22.1285	7.56125	22.1269	9.70986	15.8	12.8461	2.16442	28.0715	11.6815	19.4001	16.9047	10.4688	39.3204	22.3476	43.7187	29.5925	8.99487	22.02	17.8851	18.419	7.77404	15.2427	28.7983	16.8804	21.9502	35.2103	34.9351	13.9896	31.1974	10.0183	13.0651	39.3372	5.05472	37.5528	11.7898	6.05823	11.404	1.34139	36.4271	16.8722	31.9752	8.71509	48.3629	13.8386	10.8481	21.2105	29.3677	14.1045	27.6942	10.035	1.68981	9.78867	24.1685	1.11	17.7442	7.77474	29.999	8.97738	52.6821	16.9492	7.11319	17.9164	10.6704	8.0746	39.0309	8.60117	6.01401	28.9045	11.746	8.3822	37.8245	8.57374	31.2784	17.5752	17.7025	40.1703	30.5763	6.91712	18.2477	7.77353	51.332	11.1393	10.38	15.424	9.968	12.6735	39.5543	11.9522	10.0444	21.7973	12.3944	33.0448	6.89347	1.66926	6.21199	6.92965	3.65427	14.4659	7.14317	21.897	26.9825	6.00749	21.5294	6.39443	11.5209	27.672	11.8342	11.219	5.67546	3.18028	18.2169	2.55716	9.63758	9.90315	9.81307	2.88889	15.0915	38.8747	6.25927	25.3108	5.67809	3.01208	14.9363	3.04572	16.2894	8.18715	21.6818	11.4954	21.5408	15.8339	3.49437	10.7266	45.2215	33.1041	24.8975	1.90372	15.0588	8.7417	7.05337	7.3143	16.7757	6.17385	27.1131	6.44938	19.1208	28.7599	14.1131	3.50439	26.7229	18.9638	12.6667	9.42099	5.66403	15.6376	20.1977	9.00193	7.88253	20.8688	5.90444
CCL18580	5.53328	6.45893	5.33876	14.2269	27.1072	9.18576	4.91976	5.20068	8.83512	1.66221	2.60665	7.13273	8.28418	7.02999	7.89173	18.5479	6.9701	7.83079	9.98944	0.0965326	0.495217	12.3215	8.73071	10.5818	8.8536	34.7349	13.8635	12.8937	4.5025	1.33624	1.55416	22.5359	7.29411	9.37222	7.81092	6.2785	6.66644	20.4229	4.06677	9.4173	24.6734	2.37901	9.3641	20.2731	1.37932	4.40992	6.95263	9.46814	10.143	4.9461	1.8106	6.94384	7.05862	5.9	4.53946	3.11705	5.56921	12.2644	0.800791	0	78.4552	5.00407	0.765661	15.1879	7.54059	5.69386	38.9669	17.0584	1.75018	4.85065	24.9998	17.9117	0.64931	16.0841	5.97822	3.47827	29.9248	8.29179	6.07178	5.65619	13.7568	26.2349	9.63849	6.41291	10.0088	1.45818	9.59102	5.11211	9.12918	43.5691	7.35711	13.0955	0.046173	12.0458	7.47201	5.75793	9.03427	3.0514	12.692	4.18081	1.55315	6.52828	7.94837	4.8382	23.2808	7.95024	14.9612	5.90403	24.9788	13.0881	7.54284	3.23885	6.9271	8.55169	6.98957	10.2373	24.0788	8.74811	14.6036	2.08721	9.72478	7.13992	6.64461	4.56115	4.64234	4.77022	1.76667	11.3512	5.2629	0.351731	1.24062	24.1991	2.62574	9.38483	2.12808	5.77825	25.093	4.11534	1.2581	3.94642	3.56734	1.15426	9.71716	13.7706	21.9806	19.4436	30.052	9.22666	5.65071	1.99268	23.9845	4.72838	9.62368	5.02088	7.97588	6.56499	10.1658	5.94382	12.5045	5.36051	7.43833	17.4921	6.0261	11.6869	2.32842	0.685836	5.25984	9.70706	6.81285	24.5909	1.50343	12.5472	9.50779	22.6155	24.2861	21.8005	10.4447	2.74484	11.304	3.55326	38.5894	7.6552
CCL18581	20.6516	57.0118	20.6636	165.831	404.209	46.0246	8.40975	0.3871	6.56191	0	6.1116	6.88056	87.7597	58.6051	7.04882	56.7376	5.70223	13.3529	1.86749	1.164	0.442323	83.6793	95.2493	14.6347	88.4632	24.9684	2.26514	16.2877	0.904857	7.67262	0.92544	5.32823	35.9377	64.6504	4.95709	0.388239	0.89316	360.063	0.347782	58.3544	34.6854	3.82483	53.1945	29.3345	3.07998	0.46039	32.6026	11.3139	40.4449	20.5656	1.11961	0.634313	8.46557	4.84483	13.6843	12.9681	0.379401	1.40842	1.73313	0.576614	0.911385	0.329724	0	178.828	7.18419	2.47412	29.7346	46.0749	0.781623	38.993	14.8864	112.197	1.3049	40.6257	97.8307	21.6937	28.4153	3.02979	2.51224	15.6788	17.1409	558.194	50.0792	63.9239	23.3019	0.732619	82.8298	1.36983	4.09774	1.55662	1.20207	2.43683	0.371172	88.4126	50.7449	0	17.3115	0.668982	81.0428	33.1985	0.283758	1.04958	46.3751	67.6398	7.33911	3.19548	10.5345	6.30011	9.52687	99.722	6.06347	2.1254	17.1794	0	18.8826	16.0911	49.0627	1.64307	15.9219	6.4153	46.3594	55.7077	22.0623	33.814	18.0083	26.4458	5.60594	3.1311	26.0729	0.471243	0.20777	15.9688	14.5569	49.0372	1.78198	69.1584	0	6.7123	8.25048	55.7438	1.13198	9.27877	86.4514	7.28872	0	13.6574	0	49.1379	3.32374	0.915349	10.7114	23.9825	29.9777	1.48387	3.56199	44.1696	73.599	1.16538	34.7385	5.1088	53.388	21.2336	22.9977	46.0526	10.4283	0.424095	6.68751	20.405	2.12685	14.7522	8.14468	100.864	10.3284	6.29999	41.6062	12.3147	55.9744	0.865293	101.355	10.774	30.2486	12.6336
CCL18582	46.1188	222.176	108.333	347.287	949.035	165.042	60.4914	113.056	27.6301	107.009	16.7891	31.7441	251.755	221.54	65.0194	125.934	76.2383	127.871	25.9678	69.1076	77.6536	253.21	250.756	179.81	251.141	394.353	42.6171	47.9679	88.1653	15.9332	82.3012	33.4156	151.302	167.83	43.8784	111.937	232.477	778.48	112.623	226.837	94.2261	258.775	168.325	199.199	192.801	106.037	144.731	146.095	257.37	104.975	77.2139	112.755	69.7589	53.503	27.6357	50.1173	100.927	44.7492	104.579	289.248	11.6963	129.74	260.513	331.63	68.2541	28.5922	394.587	127.939	108.459	97.4727	40.2495	220.295	125.941	81.3863	252.344	131.666	64.4079	259.976	34.3428	118.776	172.34	1072.48	147.282	230.722	202.634	140.545	251.455	104.796	46.1138	31.9051	157.953	42.4467	66.4342	225.829	223.489	114.734	167.85	103.331	245.818	133.184	117.098	246.381	221.371	138.426	35.7774	33.2954	58.5189	57.6438	35.9761	250.897	53.8022	79.016	73.7372	329.77	114.079	165.607	91.5292	18.6708	208.214	25.9783	145.88	251.351	53.0253	143.755	23.0598	62.1126	12.8522	42.9141	151.644	83.6116	105.492	137.921	43.2583	149.341	2.8864	224.878	39.1119	76.6445	27.0263	103.393	111.659	32.2428	180.986	135.685	15.7036	36.3972	16.9601	150.405	30.9218	94.4055	37.258	115.411	154.588	5.28779	44.5218	124.792	376.045	164.734	58.0644	64.6786	229.762	206.421	34.1418	147.813	57.0715	67.4256	91.2007	200.125	215.248	36.3942	23.3407	203	148.817	34.6507	103.748	133.816	163.509	132.422	245.169	54.165	419.352	17.2138
CCL18583	20.418	18.1478	25.7805	42.8731	52.4312	29.8716	16.5195	19.6053	10.6015	7.05693	5.52179	9.82613	22.433	17.7743	16.886	42.4988	20.4848	17.6586	6.05783	1.98883	3.92545	21.6881	19.7518	24.667	20.3996	29.5411	18.5773	23.1849	18.968	2.11319	5.02689	13.8597	27.3496	29.6766	9.35469	20.6134	27.3326	49.6698	17.2415	19.6274	28.2555	6.63272	28.1806	25.7198	5.561	6.55136	24.6577	18.4761	13.8623	18.3561	5.19648	8.21747	19.955	16.8551	19.1935	7.39895	19.3315	18.8207	4.43242	10.058	11.5745	20.7859	15.2567	41.4286	16.7293	17.2248	27.7487	39.0265	5.22239	22.0009	19.9306	21.6023	4.03322	16.7566	20.4841	11.3228	19.0591	31.6787	5.766	14.9939	19.0361	52.2524	26.3133	19.4043	23.31	7.51061	19.6086	17.7634	6.35549	27.6289	12.0658	18.3448	1.50502	38.0075	19.1736	18.2506	16.7976	5.39104	38.087	9.09334	9.24803	29.6301	20.8935	27.1678	18.5289	8.52595	20.8202	17.8658	19.1745	35.5566	11.299	12.0734	15.1373	40.6021	11.6274	17.27	17.8937	4.3745	19.8534	4.07746	27.1222	24.0218	34.4685	9.28811	2.19109	16.793	4.51759	18.8215	11.5543	2.59579	5.49985	27.5438	10.8584	27.9928	2.07223	17.4524	25.1425	16.5429	2.85061	7.62793	21.9971	6.42832	20.077	17.2167	9.73685	16.2535	14.0727	29.3652	6.0463	9.03377	17.4822	10.2472	29.4451	1.77098	6.82713	31.7734	14.0186	9.49533	13.8539	9.6863	16.5013	20.4685	2.20867	25.7904	9.57389	4.47749	16.9663	19.4536	13.8309	16.7036	3.33666	21.0453	18.1425	13.2201	36.0751	21.5968	28.7869	5.75937	21.3908	9.66119	29.2473	1.96426
CCL18584	100.978	496.051	1999.36	1492.67	2108.99	809.407	373.749	1057.86	817.508	501.285	124.371	870.141	517.076	412.435	679.3	2639.07	697.524	512.412	743.742	330.674	435.367	531.07	533.628	1992.22	524.573	641.548	937.661	1256.86	1123.35	133.432	635.2	592.702	719.531	800.49	913.07	1123.43	1578.3	1937.75	911.645	460.382	1067.51	3474.18	802.628	2868.56	2437.29	793.745	726.014	2350.51	1315.65	1746.01	472.808	869.049	821.934	609.811	1665.51	402.7	1036.08	932.907	669.226	1212.91	704.541	868.016	2302.57	1638.88	657.218	2209.9	746.094	2527.24	497.855	1912.95	649.636	1070.68	626.431	705.096	552.203	667.791	1204.97	1694.28	714.568	2755.64	592.093	1959.26	754.467	459.768	1826.86	676.32	511.731	1104.31	847.17	667.125	1050.92	922.944	390.38	1308.91	448.644	925.959	1941.8	486.732	1287.33	730.471	655.435	1746.94	481.981	2119.57	570.127	914.527	1260.69	767.146	657.53	1288.11	1251.56	654.069	2474.53	3505.19	975.524	564.803	1056.86	465.327	2973.23	227.781	728.927	548.902	140.806	786.644	388.601	2048.58	108.729	938.27	720.173	512.797	409.513	3135.9	290.759	728.077	33.2842	476.447	818.41	522.078	189.735	599.199	1003.85	563.337	986.614	2986.98	492.401	663.711	538.747	728.046	790.465	504.074	557.785	697.946	727.693	45.1294	869.641	2983.49	1019.3	626.664	722.616	1178.4	453.697	2828.39	453.866	749.394	520.624	432.563	576.561	1667.62	1323.07	643.418	216.592	988.809	1957.65	538.196	2393.78	3056.66	810.686	399.294	534.033	701.507	757.296	318.331
CCL18585	3.43246	0.622569	3.04565	4.46265	6.78141	3.67019	3.63234	1.86219	1.03859	0.966478	0.427128	0.981773	0.799741	0.853291	2.02952	3.87306	1.57674	1.71088	0.746113	0.6169	0.631142	1.39242	0.919687	3.24417	0.694731	6.25083	3.17668	3.46093	2.16417	0.354504	1.22617	1.44814	3.23867	3.86011	1.29675	1.83601	3.49559	5.43809	1.64469	0.943024	9.95815	2.91071	3.84626	2.82842	3.21446	1.12615	3.03804	3.0526	2.00501	1.78863	0.547731	1.2585	0.391763	0.706893	1.25523	0.698939	1.97983	2.67954	0.666187	1.41044	2.97243	1.53241	2.00739	3.27925	0.695602	0.958219	1.6563	3.80148	1.48704	1.78837	2.00273	3.20185	0.702217	0.892923	1.11954	1.61159	0.983877	3.87024	0.819353	2.87637	0.879139	6.2314	2.85058	1.09286	2.7603	0.876111	0.828273	1.9825	0.850471	2.34803	1.60739	2.78165	0.287507	3.26113	0.759955	1.95958	2.46154	1.34547	2.94996	1.90484	0.809776	2.61014	0.54618	4.06737	2.46841	1.30273	3.75785	1.74653	1.85233	3.506	1.28895	1.34305	0.917726	5.15675	1.80247	1.83681	1.15079	0.937788	3.00332	0.482841	4.22466	0.550568	4.35517	1.46157	0.495339	1.61721	0.426614	2.58944	1.74482	0.826101	0.711511	2.68298	0.741821	2.92184	0.290591	0.883709	2.63337	0.41047	0.520809	1.18247	2.03054	0.504369	4.54422	2.56289	1.5616	2.22714	2.09973	2.94819	0.737734	0.895607	2.18341	1.73407	4.02121	0.483957	1.08529	3.69495	2.08999	2.63682	1.17516	1.41265	0.522366	2.6739	0.558554	3.30435	0.69767	0.985502	0.439736	2.6693	1.86421	3.24765	0.728351	4.68973	2.81274	2.71515	2.69653	2.52954	3.29617	1.39341	0.569935	0.837609	4.69656	0.481819
CCL18586	3.97146	0.231379	2.89002	4.82713	3.78048	1.83914	7.23197	0.703818	3.94767	1.07758	0.926001	4.77816	0.938606	1.42707	2.40301	1.79929	2.93	4.66052	1.52795	0.617271	1.40739	1.55249	0.569673	1.35122	1.0252	15.6652	2.26514	4.03827	2.74199	0.813762	0.736146	0.807307	2.14939	2.08251	4.88198	1.76472	1.62393	2.12001	1.42275	0.238961	12.4352	2.31808	2.28107	0.740771	3.07998	0.732439	0.84682	0.841529	0.147072	1.8696	0.593732	0.672756	0.623998	0.579525	0	0.299725	0.689819	3.20097	0.900326	0.524195	0	0.149874	0.559539	2.93803	0.510241	0	2.40874	0.997291	0.592138	1.10776	1.69163	3.82491	0.94902	0.481728	1.5603	0.657385	1.41546	1.37718	2.28386	3.20702	2.639	3.51784	1.71798	0.46865	0.599535	0.666017	0.828771	0.311324	1.94727	0	0.764951	3.54448	0.506143	3.50844	1.41219	0.404601	0.575771	1.62177	3.45353	0.186299	2.19267	1.1927	0.234218	0.768634	1.25099	3.08655	3.59129	2.76823	1.66554	2.07927	4.42949	2.65675	1.07708	0	1.67473	2.29873	1.06924	1.79244	0.324055	0.448622	2.47911	0.767323	3.69465	0.555542	3.94486	1.5026	0.679508	3.25309	0.447219	1.60651	0.472204	0.879825	2.31587	1.28594	0.647992	0.703783	0	0.980692	0.967798	3.09001	0.85756	0.234312	4.58787	1.03533	0.561651	1.37954	0.278703	2.52854	1.25899	0.936153	2.02867	0.205682	0.439556	1.07918	2.89731	11.2119	0.576794	4.10532	1.67981	3.23086	0.485346	1.0724	3.78106	2.51196	0.729254	0.674696	0.980574	0.611538	1.0876	1.34111	1.5525	4.73627	0.845053	2.04545	0.969841	0.53823	1.4135	1.76992	0	0.22778	9.6538	3.61225
CCL18587	2.04435	0.291145	3.18195	3.97146	3.56775	1.59101	5.85	0.774914	1.93175	0.184898	0.332911	2.78756	0.369078	0.598563	2.51976	0.188671	2.69422	3.47769	1.60218	0.332877	0.822214	0.488376	0.430092	0.588545	0.215002	11.666	2.59112	2.96413	0.776307	0.14628	0.595475	0.761878	0.811374	1.31021	2.65803	0.222055	1.27712	2.26747	0.198916	0.150343	9.77956	2.55224	0.861083	0.399477	7.22262	0.658307	0.799167	0.470621	0.462654	1.17626	0.480275	0.181399	0.392589	1.23967	0.489175	0.188573	0.325501	3.08797	0.991272	2.30858	0	0.754349	1.93619	2.05385	0.642037	1.59198	2.10481	0.941171	0.968616	0.929261	0	2.94121	0.447808	0.707186	0	0.689325	0.77922	0	2.20665	5.15635	1.42314	2.76657	2.9724	0.589704	0.565798	0.698376	0.446934	0.097935	1.06533	0.445159	0.412517	2.36939	0.636881	1.40467	0.296161	0.254555	0.181123	0.510171	2.37972	0.23442	0.892632	1.20063	0.147358	2.17614	0.524706	2.39882	1.75736	2.28214	1.25745	1.70063	3.15839	1.13966	0.508234	1.17957	1.05366	1.90642	0.768813	0.986753	0.339799	0.0705628	2.3396	0	3.32071	0	2.48192	0	0.320635	2.43044	0.492395	1.21289	0.297088	0.207579	2.3937	1.88779	0.407685	0.442786	0.324079	0.548448	0.53278	1.55527	0.539535	0.368545	3.63945	0.521103	0.353363	0.433969	0	1.32569	1.32016	0.327212	0	0.517621	1.38274	0.254613	2.35898	2.46069	0.943517	1.91632	1.4796	2.15974	0.305356	0.539764	2.23893	1.5804	0.229406	0.485127	0.493543	0.705375	0.684263	0.42188	0.225406	1.7879	0.649814	0.772139	0.762721	0.47408	1.92682	1.48473	0.499745	0.286616	8.83448	1.68992
CCL18588	2.17007	0.463574	3.03987	3.57094	1.81783	1.38179	5.96137	0.423035	0.949111	0.706568	0.265038	0.974723	0.282078	0.571835	2.84857	0.720985	2.1675	3.51783	0.578242	0.636026	1.85297	0	0.228271	0.208246	0.273868	12.9385	4.1257	2.96661	0.988856	0.279496	0.758513	0.646984	1.37803	0.741753	1.20384	0.494993	0.162679	1.0194	0.696791	0.383012	8.89797	2.08995	1.27965	0.169617	4.60007	0.922404	1.52696	0.112402	0.530394	0.49944	0.441836	0.577665	0.708444	1.20754	0.830811	0.200169	0.552828	3.33487	1.17249	1.47033	0	0.240222	0.560525	1.17728	1.10406	0.788609	0.911572	0.299715	1.47109	0.443883	0.542277	1.70296	0.61795	0.257374	0	0.219515	0.638079	0.551841	0.719048	7.13928	1.40995	1.58582	0.860506	0.751162	0.280276	0.667191	0.52186	0.249498	0.678506	0.14176	0.569251	3.99457	0.57464	1.91706	0.565874	0.729566	0.192262	0.97478	1.58154	0.671858	1.44713	0.86026	0.187705	0.153998	0.83546	1.3823	1.27915	2.94523	0.800867	1.58303	1.26216	1.74203	0.431591	0.250421	0.83884	2.42839	0.244828	0.478827	0.12985	0.0898826	1.15896	0.922411	2.11495	0.742029	1.22506	0.12042	0.272282	3.09588	0.313605	1.67372	0.64333	0.0440688	0.530275	0.687044	0.38948	0.752025	0.103202	0.611284	0.145426	0.990547	0.755983	0.234725	3.03733	0.0829724	0.225056	0.967378	0.335033	1.18206	0.571748	0.458481	1.6258	0.288462	0.70453	0.432433	0.751214	5.8509	0.416024	2.65326	0.875042	1.25416	0.583441	0.128915	0.802107	1.17431	0.0487026	0.849685	0.471505	0.326728	1.0653	1.34347	0.334975	1.21462	0.225745	1.96709	0.19431	0.172537	0.849592	2.20645	0.318286	0.136909	10.2569	1.11342
CCL18589	6.24659	0	3.12511	0	0	0	8.0437	0	0	1.69489	2.28875	0	0	0	1.73232	0	1.94975	4.68803	0	1.52568	0.869644	0	0	0.89916	0.985417	24.8907	7.12553	0	1.18602	0	0.909747	3.49191	0	2.0017	1.62434	0	0	0	0	2.0672	21.1307	0	3.9466	0	0	0	0	0	0	2.69558	0	0.831408	2.69903	2.00534	8.96814	0.864285	0	7.38422	0	0	0	1.29653	0	0	1.76559	2.43217	2.31527	0	3.07347	0	2.92679	0	1.02622	1.3891	0	1.89563	0	3.97121	0	3.08258	1.08711	0	3.71547	0	0.864407	0	1.02422	0	0.732409	0	0	3.83281	0	2.75915	0	0	0	0	0	1.61163	0	0	0	0	0	0	6.90387	3.30308	0	0	0.851521	3.13404	0	0	0	5.4234	0	1.29217	0	0	0	0	6.84891	0	0.853153	7.7992	1.46957	5.27657	0	0	1.63397	0	0	3.70813	1.40141	0	0	0	0	1.78207	2.96742	0	8.62796	0	0	0	0	3.64563	0.726082	0	3.50991	0	0	1.16697	2.21153	0	0	4.58248	0	1.74684	0	0	0.962032	0	0	0	0	1.76342	0	0	5.16552	0	0.812262	7.07789	2.09747	0.931221	2.03797	0	6.87144	0	15.1841	1.6025
CCL18590	2.17663	0.0871826	2.9946	2.5184	0.997129	0.519736	3.26997	0.0662989	0.528876	0.110735	0.697826	0.621953	0.221039	0.358477	1.20726	0.903953	0.976625	2.00109	0.575724	0.199359	0.909083	0	0.12879	0.274149	0.128763	7.40832	1.55181	2.7896	0.981511	0.219016	0.396252	0.30419	0	0.26156	0.601378	0.265976	0	0.958573	0.23826	0.270119	5.35491	0.327541	0.601648	0.119623	0.94952	0.315406	0.638156	0.352316	0.110832	0.821868	0.287634	0.362131	0.391866	0.829778	1.0742	0.112935	0.259921	1.04529	0.551263	0.0987571	0	0.395304	0.105416	0.738025	0.653672	1.05936	1.00845	0.469719	0.580099	0	0.38244	1.44121	0.178793	0.484034	0	0.165133	0.266669	0	0.553209	4.43077	1.13642	0.994131	0.647328	0	0.112951	0.292778	0.0892221	0.175958	0.669922	0.266604	0.658812	1.66943	0.127142	1.80268	0.354739	0	0.289264	0.802039	0.68162	0.140393	0.971987	0.179762	0.176504	3.33061	1.4141	0.855145	1.35318	1.29483	0.37654	0.548423	0.741782	1.36507	0.507298	0.470957	0.157758	1.41734	0.460438	0.506539	0.284906	0.253558	0.467059	0.289124	1.98875	0.348877	0.668883	0.339704	0.448062	1.22575	0.16851	0.686037	0.320264	0.0828786	0.249317	0.323025	0.427281	0	0.194089	0.410578	0.136748	0.698582	0.12925	0.176576	2.02933	0.351097	0.317441	0.129951	0	0.793951	0.221378	0.391931	0.764393	0.2325	0	0.304973	0.963259	0	0.217334	1.69656	0.443062	1.21737	0.182876	0.0404077	1.04756	0.473248	0.0457966	0.29054	0.332528	0.115212	0.774069	0.757985	0.539979	1.21353	0.247654	0.770717	0.45679	0.162242	0.355066	0.740997	0.299295	0.12874	5.95229	0.942287
CCL18591	1.79876	0	0.899904	1.95273	1.46494	0.190893	2.91677	0.243508	0.55847	0.189801	0.366148	0.336643	0.129896	0.131664	1.27481	0.747027	1.62196	1.64995	0.516895	0.317296	1.11299	0.429708	0.0630709	0.115076	0.157645	8.18511	1.76688	1.98708	0.910732	0.353945	0.494833	0.223451	0	0.256182	0.597674	0.19538	0.11237	1.1149	0.17502	0.132282	8.35889	0.401007	0.0631368	0.0585814	1.16249	0.550264	0	0.155282	0.0407075	0.25874	0.49301	0.452223	0.748426	0.834102	0	0.138266	0.143199	2.06729	1.12139	0.217634	0.458651	0.0829662	0.387181	0.542137	0.819119	0	2.40754	0.828108	0.688361	0.408814	0.093644	1.29394	0.229841	0.17778	0.215934	0.121303	0.342806	0.127061	0.361222	3.25475	1.42609	1.6431	0.118878	0	0.110629	0.30724	0.131081	0.129255	0.585845	0.489603	0.302468	1.90081	0.163442	1.41249	0.260584	0.167982	0.106243	0.729436	1.09244	0	0.9996	0.264099	0	0.31912	0.230837	0.452283	1.10446	1.7702	0.276598	1.03592	0.626632	0.935902	0.07453	0	0.23177	1.33035	0.422785	0.57881	0.298979	0.124172	0.228728	0	0.730448	0.153766	0.600535	0.16636	1.17549	2.19474	0.0618919	0.859675	0.130699	0.152202	0.549429	0.35593	0.0448387	0.129865	0.499008	0.452403	0.334841	0.399127	0.0474721	0.0972815	2.20845	0.0859693	0.233185	0.190918	0.308564	0.233288	0.325239	0.604599	0.786109	0.0569299	0.243326	0.373377	0.283036	0.144339	0	1.83273	0.418453	0.670692	0	0.0890479	1.07732	0	0.134565	0.293459	0.434254	0.197476	0.468271	0.463999	0.198328	1.04875	0.285876	0.339691	0.402657	0.148974	0	1.74182	0	0.126092	5.70844	0.871638
CCL18592	35.6887	40.3298	65.0799	60.5949	87.1223	119.473	58.5858	58.5596	59.1108	11.0586	23.7153	53.9646	45.8755	40.9004	107.289	61.654	108.396	118.706	44.586	5.33831	10.8779	49.4893	44.4495	77.0273	47.5718	88.3074	50.8277	41.1382	28.9487	11.4914	20.114	71.6561	99.5693	118.559	65.6215	72.202	56.9907	86.0564	52.658	41.9309	37.4063	18.0498	122.814	96.8074	12.2829	15.5451	99.4335	66.5311	20.2155	41.7368	11.5098	14.1097	92.3399	85.4876	49.7976	23.3456	64.6071	51.612	9.61055	9.96464	21.9287	53.1234	30.9277	59.8601	90.3386	40.0427	96.6261	61.3946	12.0874	53.1304	70.9433	50.0887	11.4834	31.7455	42.8935	16.5339	40.8263	68.3348	46.5397	56.2742	118.23	107.51	113.423	40.158	73.9333	20.679	45.5322	65.5087	44.8903	39.316	20.5496	54.0325	3.6759	71.264	36.757	51.5313	62.5272	13.6063	63.9182	10.1884	19.4262	61.3207	43.4275	64.0649	65.3659	57.9036	34.7761	94.7483	69.9462	63.4237	71.1615	19.4597	26.6958	72.3764	11.8771	110.619	45.163	38.1796	89.6216	19.5817	106.458	46.2276	52.7907	13.4308	10.1813	29.4425	22.3068	49.7093	23.8366	8.01841	11.8488	105.496	45.0394	102.92	15.3974	42.8799	42.7075	68.1962	16.3807	21.3269	57.3821	19.2899	41.0688	77.4222	20.4499	69.1916	26.1639	103.527	42.9561	13.8715	62.8887	17.2938	110.938	13.9657	47.4752	62.1474	32.9948	25.7164	36.0589	64.7534	39.7434	86.0908	7.44777	105.787	26.0903	11.9518	73.7576	67.574	20.1091	67.068	14.7736	42.5514	70.5442	69.8695	53.8193	102.346	123.532	14.5796	46.46	24.8806	100.954	8.64092
CCL18593	85.5678	90.6862	241.518	151.313	226.537	273.727	150.057	107.055	139.767	18.5044	71.3141	139.887	107.574	91.2014	269.458	141.297	263.575	306.407	96.7473	9.73217	17.2822	104.342	103.578	199.204	101.944	201.184	151.074	120.468	60.524	33.4735	24.7008	119.94	239.65	257.666	145.46	124.099	64.05	205.028	85.333	94.5033	134.163	32.5944	259.013	252.378	12.2816	17.322	234.847	163.987	121.321	186.278	11.0412	23.9337	241.11	199.586	209.943	82.6981	113.954	150.217	10.1116	4.07937	35.4627	82.5985	29.0954	156.816	238.174	218.398	228.351	127.705	15.5	202.195	162.044	121.169	13.0084	67.4798	104.315	74.3352	85.3687	103.277	80.8456	283.104	305.923	259.609	235.184	91.5093	185.213	27.4859	102.021	111.778	80.382	35.0401	33.785	156.882	6.98257	166.076	83.257	94.8894	168.299	18.6445	159.627	75.5218	25.8237	122.351	98.0955	237.362	122.725	129.091	129.577	225.76	158.13	154.899	167.48	29.3042	170.497	121.587	82.1967	283.047	99.0951	77.0898	219.859	65.7783	251.392	91.7429	137.787	76.2476	24.6294	182.844	72.7106	144.848	91.4377	11.2898	18.4407	284.07	100.645	249.578	45.4996	84.1459	54.8453	186.249	64.4461	48.2397	92.946	71.2806	100.196	144.295	18.2781	161.281	26.6184	234.043	76.303	16.6311	124.29	69.7738	223.9	44.1868	91.5156	346.059	133.519	25.2026	79.8615	144.858	89.9622	228.898	18.8822	242.579	77.8186	13.5015	196.741	164.909	31.5471	167.699	48.3273	112.05	179.554	121.845	126.077	251.925	260.334	11.2695	98.3419	84.9245	244.837	22.3447
CCL18594	40.8979	13.6454	27.6327	30.7876	34.2153	17.5849	16.1672	23.4248	6.91518	13.0417	23.3272	7.96415	12.3313	13.0546	47.5893	15.0588	46.3242	34.0478	4.8574	10.6583	9.97877	15.8639	13.5715	14.2624	12.837	40.6946	12.2643	28.4265	18.092	13.4402	19.5884	21.9196	19.8296	15.9429	8.60664	22.6694	5.92636	26.6145	20.3995	13.1159	33.9711	32.1465	14.7844	14.1502	31.3905	30.5482	15.8228	12.0659	13.4826	17.4667	17.3837	26.3754	36.1926	31.267	16.6465	16.276	22.1534	14.7032	11.6969	6.42767	13.304	22.8407	4.08396	27.4484	46.6561	16.7448	38.3655	17.3241	30.5645	18.111	15.4089	25.3117	16.0007	26.3468	10.4772	10.172	29.6504	5.62897	5.95336	15.1888	36.3218	49.4264	11.5361	12.8614	10.4438	15.4908	10.3698	18.6328	7.6131	12.8075	23.4815	13.3233	8.32435	29.4252	7.971	18.8999	12.7194	31.3089	31.3042	6.52684	11.8994	11.0035	13.2658	22.8892	26.0529	8.00409	28.4256	33.4423	18.2833	29.9882	9.19607	12.9039	14.1505	5.47367	9.04539	34.8982	31.2166	5.40751	14.5697	15.5862	14.7169	13.4413	51.7757	8.65023	3.57031	11.4059	23.8061	14.0087	11.8163	10.0059	10.9186	12.0085	4.63628	20.0231	10.878	15.0679	15.6401	23.6051	17.6594	6.61566	24.7362	13.408	24.3428	12.937	8.5267	16.7145	6.67216	16.9789	5.48897	26.7238	18.9528	8.70715	18.4794	12.2089	6.76701	18.422	12.4613	50.6487	20.0093	10.4348	12.186	14.59	3.31167	12.7118	20.3681	18.2909	19.1235	11.7836	28.0834	17.4235	16.6659	22.0136	12.1713	24.8424	17.1304	11.9424	15.6816	44.2666	14.3779	15.4282	40.9956	2.4337
CCL18595	56.8518	88.0292	130.822	209.419	231.194	166.343	184.448	69.9799	140.982	11.6641	84.6268	128.843	106.716	85.6298	307.813	172.405	309.648	271.083	94.7926	1.73958	1.55818	99.8094	105.237	132.254	105.255	256.663	122.086	113.094	40.4724	50.3714	9.66908	170.351	140.834	160.335	132.589	85.976	95.964	202.463	67.6613	87.0417	147.61	35.9302	161.355	189.191	13.4145	16.6606	152.139	115.615	42.9501	109.549	8.63514	21.7696	315.108	248.656	110.928	70.2845	79.827	109.153	1.30829	7.01706	297.706	74.4433	9.75696	243.567	279.394	92.802	274.972	158.884	12.5991	139.573	176.987	170.073	2.42378	148.94	107.182	36.0877	218.025	110.936	46.4047	92.8903	268.845	282.314	143.886	84.5274	118.202	13.5297	106.897	81.321	62.8111	214.232	33.6069	116.356	1.87215	207.86	88.3852	68.3431	98.1013	15.0325	192.568	29.0076	10.4958	112.098	89.0267	170.584	162.32	115.095	118.991	291.374	180.007	193.446	132.494	23.9931	91.2518	141.999	26.4008	249.56	227.128	81.2175	127.74	56.9725	134.783	105.96	80.7875	30.3991	56.8722	115.393	69.4778	118.179	43.0486	1.47142	8.01782	169.188	89.1574	151.303	56.725	87.4344	133.825	243.941	71.7655	58.3451	73.0466	70.7796	143.559	67.1082	74.7889	183.576	120.564	139.994	54.8176	24.2206	170.943	35.3224	146.018	91.0973	59.2273	190.685	54.2108	28.0841	140.304	116.446	84.9741	152.774	60.5652	137.159	68.8911	7.53776	275.618	102.544	34.95	182.124	55.574	139.884	103.761	167.89	160.575	135.225	164.07	7.44729	110.807	82.6478	299.216	57.8823
CCL18596	22.807	14.2778	19.3338	33.6638	66.4474	28.4395	35.0185	11.4752	13.8028	13.4365	2.1278	11.7127	16.5385	13.9117	51.3605	31.4847	66.0791	44.281	5.51118	3.0431	3.52796	16.7991	15.7273	21.947	16.0571	66.4292	7.58803	19.5521	17.2008	2.14188	9.56494	7.67323	25.3952	30.6548	15.0188	13.6766	30.7512	44.1442	12.8062	14.2565	40.1988	10.0842	31.1538	11.5129	9.17127	15.2391	27.1182	16.8447	13.5057	14.8539	15.1314	21.6424	53.7433	55.0822	15.2349	6.92479	12.2557	7.73869	3.09381	6.51534	7.63265	13.5438	12.3547	36.0879	54.227	16.2802	64.4956	26.3953	17.9753	15.2264	10.2902	41.5127	4.71824	9.15737	15.971	12.6567	11.7977	34.2345	7.87192	14.1728	54.6864	70.8588	28.3872	14.9393	21.4202	10.9401	15.3043	10.5615	8.0966	19.1407	28.1877	7.38573	2.02298	38.4303	17.2083	15.205	15.8283	20.4242	38.3798	12.2588	7.65732	25.8817	12.8776	27.1995	7.80489	12.1329	18.8468	47.7092	9.15731	40.3163	17.0995	10.6658	18.7422	42.2196	11.8771	45.8061	11.7486	5.26389	10.3616	3.57522	24.8925	14.1376	25.4692	14.0266	4.26864	13.1832	2.23565	7.72992	12.981	1.75403	10.2745	12.8332	3.48317	28.5819	0.615898	13.653	21.6927	42.5111	4.03325	12.1696	14.0947	4.72825	33.135	9.32578	7.96643	10.288	8.72129	28.8396	6.7748	28.6557	7.23814	13.1734	25.3243	2.01201	9.29567	30.8831	11.808	39.6977	14.1485	15.9152	13.7683	10.9142	4.22799	22.2838	8.88635	9.04839	34.6707	22.4452	30.7822	7.84421	2.13047	36.9	18.6177	6.69982	20.7761	13.0333	28.3166	25.4208	14.6349	7.49417	57.5351	4.334
CCL18597	20.771	30.0111	20.4052	44.278	36.7762	44.7276	23.2345	12.8835	16.9761	22.4408	6.36514	13.9036	35.4673	29.8547	31.4197	43.2878	33.5951	31.177	24.2402	9.31614	7.25559	34.1024	31.7011	49.5774	34.5541	57.1837	14.8624	18.7737	25.67	2.06721	31.2407	19.8447	43.1671	51.7959	18.2659	17.7208	11.4659	32.5981	15.7089	32.7443	39.7191	18.1855	44.1415	28.559	9.37222	27.5811	36.7601	53.0106	72.4584	22.8157	49.9503	33.0744	33.7233	20.9742	13.5548	10.4505	14.792	11.6073	8.12261	4.38651	11.2665	11.9146	8.19398	56.0008	32.9838	22.0565	46.752	35.4681	16.9711	34.7618	27.2498	32.8963	18.861	15.9566	31.0097	54.4376	19.4327	21.6081	26.0224	19.382	37.2001	39.5569	36.3899	23.5303	44.9437	20.6676	31.2086	14.817	24.7081	8.14122	211.125	13.44	11.1181	50.3773	24.1272	17.1403	42.6603	24.4917	47.3057	54.1741	11.8726	18.4642	33.5643	14.07	20.9367	15.1932	21.4957	28.4568	22.6482	38.9315	15.5473	21.9793	21.4061	13.0741	68.5386	35.8489	17.8949	27.3426	25.3094	6.45238	42.7875	30.4999	18.4951	55.3986	24.0361	17.9178	4.97542	11.059	47.3644	7.72998	32.5007	30.7153	14.8807	30.9375	2.37233	25.7658	11.5843	28.4949	6.70668	9.91205	14.3523	7.47536	27.5419	20.5764	8.22491	22.7275	5.83053	38.7916	23.529	110.217	21.2201	54.4319	39.5412	5.50308	23.621	28.0921	48.8701	37.5398	14.7597	14.6798	26.3992	26.8098	25.5914	43.3544	12.3321	24.2976	28.4117	42.6451	215.772	18.938	5.99608	29.9233	45.2772	22.2515	40.325	32.4285	48.5452	22.422	27.4185	11.3174	49.113	24.8022
CCL18598	34.1758	43.0125	38.3157	49.9702	37.5102	72.1011	19.2057	24.2811	28.0137	70.4968	10.1081	24.2744	47.0998	38.5182	34.8278	79.3453	40.9985	43.7574	42.6931	31.5784	20.1782	39.8378	46.1282	80.4888	47.6776	97.5318	22.0757	19.1896	40.9657	2.1213	86.7136	38.6697	66.6756	75.4734	31.265	29.9879	39.8188	32.6404	22.1755	36.5187	48.3708	35.3594	72.0612	35.2413	11.8152	104.057	71.95	72.8334	58.5382	41.5783	153.709	142.381	37.243	20.4888	33.1046	12.0779	22.4214	18.4964	15.0168	14.6468	21.733	26.6646	31.5878	59.5685	37.2425	40.4011	75.2398	73.9296	77.3911	59.3779	29.3247	39.7444	41.399	30.3999	53.3841	57.9789	30.2678	58.6367	48.2793	30.8856	52.4547	45.1349	71.0248	40.086	69.1728	54.1828	45.234	22.3685	38.2364	45.5923	552.48	20.2119	24.4365	56.3814	46.1695	26.5325	61.7249	82.422	50.4521	60.5534	23.5357	39.447	37.6636	49.0897	36.1433	22.156	29.1254	30.3733	26.213	49.5611	31.2082	35.6707	35.3157	37.0623	49.4206	45.2827	36.9313	44.3767	38.6821	6.65131	66.9139	43.7554	41.8353	49.4191	27.5563	28.1042	7.74958	21.7965	58.527	17.1003	84.3344	32.1092	19.8088	62.5739	1.47803	43.3427	28.1981	31.3166	3.31123	17.1504	25.0373	11.7579	30.4839	34.124	21.4582	27.1397	18.4354	75.9378	40.4907	286.843	33.3163	54.5384	70.6833	10.1539	40.2346	47.2814	55.2565	109.045	32.9513	26.9443	45.9423	30.8207	32.2145	67.8005	18.1586	63.4263	31.5364	64.6294	531.705	30.9722	5.31175	33.7058	77.743	37.7909	70.2357	35.8479	63.4072	88.8155	45.2946	16.6256	96.9201	33.2742
CCL18599	265.966	10.2945	192.185	319.204	1147.14	37.7721	28.8604	52.8988	35.3232	49.0334	51.7939	37.9626	13.6095	13.001	60.3623	359.577	54.974	62.6201	38.9006	88.6124	34.5356	13.568	14.0489	175.434	13.684	76.454	16.8841	429.356	37.9497	16.3296	47.7587	23.9886	36.7495	39.6358	38.668	47.6144	206.95	1267.04	323.488	10.5559	340.077	51.5681	39.146	249.744	27.6739	50.0787	38.6187	152.054	41.4581	140.42	46.3095	60.3839	43.8589	31.641	166.542	85.9816	52.6688	14.9199	27.1818	65.7195	46.0789	131.269	142.346	320.78	57.9217	166.548	71.1489	362.975	84.0797	163.701	21.074	249.46	108.199	104.052	14.628	40.913	87.4364	209.788	31.9616	80.7428	75.0016	846.864	36.9899	12.0639	137.152	120.752	13.0187	61.5895	35.2741	59.4758	56.2955	16.1926	82.8123	335.002	11.9679	308.341	144.005	88.9389	346.873	48.3712	34.6367	185.655	12.5794	228.883	22.1311	34.6491	381.199	42.6828	20.2196	349.032	37.4134	26.903	88.5691	189.871	39.8507	56.5503	98.8344	30.5469	214.758	40.1341	40.3123	12.9244	359.294	51.2	13.5397	84.7135	44.3773	15.9598	39.4401	37.9169	65.4892	199.082	17.0854	38.5515	14.6212	11.034	54.9215	29.0541	20.2994	10.2129	59.9028	157.902	218.197	136.678	28.2019	20.496	30.2916	38.4374	37.2901	67.5017	21.4044	40.9844	38.6945	24.4362	41.4345	232.681	25.3695	72.0096	87.4973	32.9208	10.4885	218.698	14.8789	38.4516	98.9604	37.4927	38.4859	125.807	63.0599	23.5478	48.0483	227.464	134.279	22.3616	266.53	178.952	41.4022	56.5606	13.8839	172.538	81.1156	14.335
CCL18600	190.701	57.7024	56.3916	289.039	310.689	96.9604	50.5596	87.0631	33.5395	30.1135	5.10725	30.1685	53.4747	57.3793	22.9011	106.578	30.432	18.9545	15.8725	27.4935	14.3917	53.1344	53.5697	109.888	52.9167	136.705	19.9399	100.802	37.6525	4.60952	60.7264	15.5841	96.2602	98.9439	37.9511	92.4383	98.5346	209.312	101.709	57.3493	176.282	98.5057	94.1126	58.0602	124.345	48.9348	96.0491	91.6731	29.1886	67.8892	36.5169	64.5428	29.7124	41.9666	71.9352	14.3031	87.7068	22.846	16.2054	19.3628	10.2879	112.161	98.5542	295.328	25.8326	73.6351	123.38	97.3505	49.6766	61.6474	17.2984	197.338	46.6411	14.4431	51.4478	24.0768	15.1019	90.7236	19.6775	28.4814	27.9563	521.79	90.5279	52.5201	103.409	60.0211	53.493	93.6222	18.7464	5.46341	30.5593	21.4975	26.618	219.52	55.7005	101.535	92.9821	65.0033	220.505	29.6256	17.0923	108.971	62.5162	64.2428	15.142	32.5666	110.547	28.0684	18.0047	219.826	39.7283	26.2098	55.4072	148.811	29.9696	21.762	16.1298	14.4639	60.1882	4.8684	89.9356	50.4419	68.1818	28.4044	19.8199	52.6812	6.3104	21.2152	23.1692	16.562	33.6628	51.457	7.28403	98.0422	3.85404	58.6022	9.56726	54.9629	5.55418	52.7922	95.2449	19.2417	182.955	50.7965	5.21589	17.4177	7.79379	95.95	16.6752	38.6608	17.6119	26.0119	94.4831	4.6169	20.7712	65.7867	25.278	89.2117	36.914	43.763	55.8091	58.3895	31.3075	92.8747	16.2334	46.9878	36.8755	102.629	33.516	16.0929	5.5328	189.894	99.6598	16.2209	91.0278	53.5334	95.9186	63.6333	50.5586	19.9174	113.828	17.5123
CCL18601	132.313	34.0565	46.4958	254.29	252.605	58.4889	45.6373	69.4927	9.40673	38.5266	2.86339	8.31746	33.6396	30.3353	15.9044	78.5921	20.5463	13.8416	5.59701	33.9314	13.4074	33.6045	32.9139	80.1978	32.0536	123.709	12.3775	70.2271	34.4697	2.30341	64.56	8.8045	53.7538	60.3723	12.7089	73.8108	76.588	173.954	75.4372	35.1726	118.796	96.9747	62.4403	36.7557	144.478	51.6388	57.8096	64.174	33.2794	50.43	38.8515	63.1933	21.732	29.4304	52.431	10.1973	68.0531	11.4412	17.1832	26.1405	11.795	85.6195	89.5647	252.152	17.756	47.9362	106.46	72.15	71.8351	42.8529	9.18224	176.269	47.859	9.86577	34.9425	32.5088	7.83634	64.4347	6.95353	20.7066	20.5892	382.485	50.774	28.6378	70.1437	66.7769	32.6651	71.9234	7.54184	12.7235	38.5741	12.6518	33.1902	208.123	32.292	72.5887	69.6322	75.9464	211.336	37.4095	19.6289	67.8382	33.7724	51.0002	9.65095	10.3087	72.1876	20.6938	8.43048	211.394	13.9966	24.2092	42.0547	89.0726	42.4199	16.2668	9.25766	4.32751	42.6795	3.34271	53.1801	28.7465	38.0529	31.5117	6.69972	41.031	3.67708	11.8148	29.4504	13.6777	40.4127	35.3234	4.9302	55.4556	1.64537	33.1627	12.3076	49.4403	3.6257	24.1129	71.2793	12.3089	160.551	32.3397	7.15405	9.70475	7.37841	51.644	6.26086	49.585	7.43119	34.4181	61.1851	2.38086	7.93145	54.1812	25.9688	88.0901	19.6067	15.6846	30.5469	40.033	9.51749	53.815	12.1626	57.4858	29.0946	76.0452	41.0871	8.76451	3.2014	175.564	67.163	9.53612	66.1674	33.732	58.642	68.1571	32.9319	14.6206	100.901	5.05838
CCL18602	80.9847	42.9001	39.3449	209.428	103.916	53.3553	67.647	82.1299	2.27487	57.5379	4.28797	1.68962	36.5093	33.9224	40.5039	97.9826	42.0809	41.5964	0.770429	57.7388	18.5086	36.2327	35.0108	64.2835	33.822	350.263	12.5487	50.3231	49.9506	1.35657	96.8106	15.7011	54.6222	52.8027	1.58247	78.4818	81.59	93.1829	89.5705	36.2503	167.855	77.0177	56.4899	22.3652	151.025	92.1175	46.6637	57.465	73.7973	35.1492	54.6572	112.524	54.7465	44.4829	41.6685	12.0471	86.31	10.2374	31.0805	33.3033	26.3193	90.1663	90.6857	185.39	45.6481	36.8179	294.788	86.9587	118.081	39.7374	12.2827	138.86	65.0616	7.70337	37.4264	40.6288	5.96457	80.3527	1.37484	22.1768	64.523	108.898	44.55	31.5974	63.4831	92.1113	39.4519	91.2262	1.86615	68.3463	65.035	9.76586	49.8753	151.356	35.3997	81.5748	57.4829	121.96	153.523	72.9484	31.2727	52.2694	37.6565	23.9183	11.8947	2.35409	77.8652	49.8778	10.7975	157.173	1.53151	36.0127	42.5937	123.976	86.5852	49.5844	9.70443	0.774681	22.8288	4.65339	36.4294	40.7907	50.6414	58.5847	1.79019	36.6269	3.08362	7.11767	38.1254	22.3572	59.3882	15.5429	4.07511	50.0197	1.26026	35.2837	28.7185	100.169	4.23504	2.13677	86.2829	8.65842	132.161	16.6456	30.2213	9.39056	25.2952	48.6303	0.761777	112.343	9.46918	49.3363	46.1635	4.02282	1.65732	59.5006	26.6238	148.525	16.5529	2.61816	26.4301	23.9158	1.58608	41.2547	17.1772	74.1078	79.8433	72.4188	65.3371	7.39011	4.49041	141.979	57.7057	9.54751	90.2238	14.3759	54.3703	115.124	35.0163	15.6527	299.458	1.32101
CCL18732	45.9431	17.1271	25.2383	14.8237	14.4636	7.64815	71.9208	5.70736	119.585	3.3405	1.10023	88.8739	20.9798	13.056	35.0587	19.4543	29.524	37.1393	18.0031	2.64029	0.0836098	20.0139	19.4258	22.7357	19.5165	67.4043	3.93914	9.70278	3.07872	0.966874	3.67355	4.7001	5.36298	7.31305	92.2174	7.92575	9.79208	12.8716	8.94055	16.8934	32.6896	2.16896	8.72704	6.86516	14.4384	4.96043	6.69091	19.2085	1.10089	11.4031	3.73886	8.39304	21.1918	13.4959	12.2866	28.0029	9.03621	3.72717	0.748807	1.96189	1.72274	9.97213	1.39612	9.77433	38.448	14.7316	47.0791	21.9805	4.23538	11.6702	7.03472	41.7091	2.86124	60.6327	21.4122	3.91839	96.3871	9.92686	20.7588	34.9713	34.7	19.3835	7.14429	15.5912	33.2425	6.83182	17.8232	8.15631	19.7164	0.294239	2.81753	4.9747	0.561284	16.4469	19.184	11.2731	35.676	7.67154	13.8145	2.47914	1.50184	8.72942	20.6489	22.3747	4.50863	97.9274	9.12665	21.9915	4.15572	13.6618	82.5224	1.40614	9.18209	13.5142	3.83043	39.2803	135.426	14.4731	5.57006	2.14545	7.21663	23.613	26.7778	2.61828	58.6474	11.4975	1.27159	3.38202	1.6738	0.356306	1.88513	4.66495	79.9343	10.6953	0.808409	17.5603	0.428416	39.9668	1.40862	11.4793	6.5618	15.6878	44.7938	1.37775	0.233564	4.0158	1.39079	4.90701	17.4519	6.74791	3.03706	4.27668	8.77398	1.00976	24.8768	122.526	2.11079	10.1331	156.197	71.5448	14.1283	6.15429	57.3452	8.00866	32.5502	3.12641	69.5664	29.2457	3.91977	4.46163	2.78111	51.9973	21.1632	3.06219	14.9225	4.83462	8.62117	6.05178	18.4979	22.3546	59.4886	70.9486
CCL18733	23.9807	40.6165	50.5602	90.7256	123.534	41.9917	0	22.9567	11.1334	15.5115	6.5899	10.2527	38.8948	42.0337	0	123.245	0	0	5.68854	23.533	11.685	47.4158	43.2436	52.9495	42.1538	0	31.9956	44.8372	9.83802	7.44577	16.9014	30.4018	31.6121	37.4622	12.6945	25.9546	92.4537	112.273	24.8438	40.9555	31.7373	47.9434	38.6893	55.6668	26.9003	22.1528	36.9118	48.9636	20.7584	40.2848	17.9576	25.4773	0	0	34.2751	32.7653	25.466	32.9041	11.9467	127.768	15.7234	20.7984	100.877	71.0504	0	37.0151	0	125.828	37.5043	31.5335	32.1028	89.4733	40.3113	26.5687	38.8636	18.7782	26.7568	103.18	6.62701	21.5549	0	121.654	37.1876	41.1336	68.9768	36.0087	38.8985	27.7866	6.17577	13.6374	13.091	29.1657	25.3639	64.6894	39.3622	22.6749	61.8037	36.668	68.2697	19.7765	14.4568	92.0937	37.7812	51.7371	24.235	10.3367	30.4087	0	31.2124	72.013	14.7105	6.66037	33.5346	152.697	20.7328	0	25.0018	3.94195	52.8491	16.4953	34.3052	39.5899	30.3622	20.9757	8.59758	33.5057	4.73499	33.2791	17.9687	9.33676	13.2178	58.5692	5.59175	31.0132	4.22716	39.094	13.5938	0	7.9635	26.266	19.936	65.5184	82.2157	48.1373	8.49362	30.8842	13.3879	33.4895	4.62914	16.0385	31.5209	21.2852	31.0205	3.52001	6.26649	25.0502	20.387	31.6503	29.388	17.6036	42.0233	55.6485	10.0245	39.4771	41.1576	17.3197	0	65.7035	15.4798	35.7901	16.1477	79.7703	46.83	26.2017	84.1169	53.4969	39.3984	26.0077	44.28	63.1515	0	8.0196
CCL18734	16.4458	29.7157	40.4528	79.4014	117.434	29.9612	0	11.5771	7.21502	10.7218	3.84979	7.80463	30.804	27.0853	0	100.173	0	0	3.75924	6.19251	4.51555	34.8677	35.1035	46.4251	30.6281	0	20.9746	31.6514	6.24502	3.53026	11.7097	18.3868	25.5645	28.9851	9.50338	13.2858	52.3965	110.115	14.6017	29.9336	26.1303	22.7314	30.5943	39.1658	11.3371	15.2253	28.6623	36.4987	6.97843	27.5989	9.60531	14.3495	0	0	28.858	21.8066	13.0925	21.4661	4.91275	6.13522	14.9389	11.5679	30.0895	67.5347	0	26.6806	0	96.0605	23.2263	32.4715	17.5516	78.2415	16.0607	37.791	31.5881	6.72367	34.4765	50.5339	5.83116	14.8788	0	117.677	24.7267	25.4984	52.2167	28.4416	34.8301	12.7039	4.44573	6.93837	7.88145	22.9849	2.13475	62.1494	28.2919	12.2867	48.6898	25.1375	59.304	7.30748	10.9344	72.8912	31.8584	44.0082	12.9268	8.90207	27.3907	0	16.0163	61.5635	10.9602	4.81321	24.0199	83.4246	6.22469	0	32.4699	3.40198	41.4812	10.2176	28.2315	23.787	24.0422	10.0753	4.42992	26.2373	5.15872	20.4521	7.21483	2.10049	7.0503	46.4781	4.08147	26.0338	2.97217	29.2381	9.61353	0	5.8932	26.1957	9.44016	44.1009	83.29	30.5232	4.97462	20.0737	6.3476	27.1947	4.56662	8.94971	13.0911	7.41715	23.6374	2.13358	5.87636	22.1045	9.77961	25.4698	36.1331	12.328	31.3197	43.4893	7.73915	28.3407	26.144	6.46371	0	52.7462	10.5504	18.4539	10.8042	76.5884	41.1067	16.0464	75.3161	40.521	30.7027	19.9688	34.1718	44.0243	0	4.805
CCL18735	13.2455	31.9954	41.6287	77.1942	125.536	22.8152	0	16.3863	5.90039	15.9422	7.65305	5.51631	31.2339	35.5745	0	99.4387	0	0	3.39368	31.3557	11.9625	34.3197	30.4919	36.959	31.6107	0	29.5406	40.9421	6.57737	4.75702	21.7638	13.2899	24.2629	24.1609	7.06527	17.6796	117.817	106.694	16.1347	32.5943	39.062	64.7363	25.7493	25.3847	39.1137	29.4793	26.0885	26.6511	19.2997	37.8124	19.9072	27.7552	0	0	42.0555	26.8321	17.6827	28.1037	21.1202	188.736	19.2899	14.0985	135.799	66.3306	0	37.0266	0	100.381	56.983	46.024	17.9817	84.7542	54.8473	43.0498	33.3915	16.9543	31.5401	96.2985	4.06661	24.3021	0	113.65	24.8474	31.9619	42.8622	54.9767	30.5164	18.5234	4.38034	16.9725	10.0227	33.7594	30.3926	63.4567	33.2109	15.4145	35.07	45.9583	59.018	27.1637	22.3855	102.547	31.1762	41.9367	13.9253	5.67887	33.6891	0	17.7043	63.5684	9.1206	5.39596	32.8022	148.441	24.0248	0	34.2697	2.45894	26.4699	11.6581	25.8472	32.8425	36.7412	24.9974	4.45307	33.0755	5.59306	30.6971	16.039	10.226	16.1688	26.3811	4.97947	23.5886	2.9716	28.5781	21.4415	0	7.16938	24.4166	11.1324	46.1219	73.6494	22.4003	12.8122	19.7902	15.3371	22.0018	4.22407	22.6517	13.9309	19.7353	23.5687	3.48966	5.1303	38.999	19.8043	32.265	35.001	9.1652	31.7309	28.6499	6.69516	21.8575	32.7566	17.363	0	42.6657	13.1865	18.4504	13.4808	77.8797	31.5323	17.8945	77.091	23.4927	22.4934	28.119	31.7562	48.5322	0	4.05147
CCL18736	0	0	0	0	0	0	0	0	0	0	0	0	0	0	0	0	0	0	0	0	0	0	0	0	0	0	0	0	0	0	0	0	0	0	0	0	0	0	0	0	0	0	0	0	0	0	0	0	0	0	0	0	0	0	0	0	0	0	0	0	0	0	0	0	0	0	0	0	0	0	0	0	0	0	0	0	0	0	0	0	0	0	0	0	0	0	0	0	0	0	0	0	0	0	0	0	0	0	0	0	0	0	0	0	0	0	0	0	0	0	0	0	0	0	0	0	0	0	0	0	0	0	0	0	0	0	0	0	0	0	0	0	0	0	0	0	0	0	0	0	0	0	0	0	0	0	0	0	0	0	0	0	0	0	0	0	0	0	0	0	0	0	0	0	0	0	0	0	0	0	0	0	0	0	0	0	0	0	0	0	0	0
CCL18737	14.2644	55.6111	41.2889	63.921	88.1953	28.1135	0	11.5035	3.91984	11.6572	6.96863	3.80012	53.7488	45.419	0	63.4715	0	0	3.27391	15.9682	4.77556	45.6379	51.7129	33.7324	52.1844	0	31.7682	20.049	6.96428	4.10088	16.8175	18.6059	25.8804	28.2966	6.35874	12.8654	85.9282	72.7909	14.5733	52.4881	22.0376	44.0207	31.5429	21.9503	25.2856	20.916	28.4783	23.7485	7.74757	36.6399	15.7582	18.172	0	0	46.4439	13.2516	13.1403	30.5126	7.35768	59.4191	24.356	11.5608	70.926	61.2637	0	33.3239	0	55.2331	35.3707	50.887	21.0052	62.1664	29.4602	63.5174	57.6095	8.60601	46.6027	87.4459	4.2968	22.1233	0	74.2502	28.0795	46.2897	37.0815	40.2536	49.1715	14.5698	4.57945	23.6284	13.2609	30.2167	13.5695	49.0552	55.573	9.89571	29.5184	27.2222	55.2279	9.90159	11.8904	90.879	50.3446	45.5519	20.7899	5.37998	18.6744	0	20.3678	60.7323	8.42614	6.36155	30.0159	114.638	7.48315	0	53.5239	2.59945	24.8441	12.1857	25.2641	45.8351	34.7552	10.539	2.45847	26.0081	5.91266	34.2354	8.25612	3.57657	10.2165	25.8638	5.05727	27.8225	4.11452	51.1979	32.7074	0	7.73838	12.9835	11.4551	22.5926	57.7937	18.3585	12.1518	27.0898	18.0899	26.3625	4.3425	18.3464	17.5568	8.36814	29.1508	4.94897	4.80965	34.2161	9.16968	13.8279	38.9515	8.31041	43.8297	25.6235	3.97525	21.2668	15.7209	12.9656	0	37.9197	16.0853	22.7082	11.7396	53.7316	27.2927	17.8945	50.0636	22.3788	26.3716	10.7296	59.7764	22.8733	0	2.17821
CCL18738	17.1334	32.1562	21.7965	64.6942	83.0384	26.4948	0	15.7456	5.05515	20.5212	5.73957	4.59388	28.9522	28.3788	0	75.0175	0	0	4.14338	30.6079	9.74561	41.0469	31.2049	35.0912	30.8123	0	23.5926	23.2702	14.964	4.41341	29.4444	16.9663	20.3999	24.0006	6.42836	12.5618	111.192	70.7114	13.0747	39.5279	29.2048	41.6448	24.124	23.3161	26.7646	38.092	21.2412	26.8769	15.9528	25.7718	31.6833	40.5263	0	0	23.3682	10.4983	14.1464	28.2105	20.9811	62.0118	43.8117	13.615	127.644	55.1061	0	29.9244	0	76.9059	64.7105	38.3001	15.1379	47.827	50.2634	54.6475	31.7333	13.8155	38.7432	121.061	5.36375	17.6347	0	62.0064	16.0143	33.0422	37.5284	57.4929	29.6176	15.1961	5.10829	69.0731	22.151	27.183	31.6824	52.1104	31.2742	14.5375	34.1542	48.4447	50.1698	18.3132	24.9205	101.718	35.5676	43.2498	18.3751	4.49265	21.2356	0	17.1626	53.0012	8.94194	12.1165	24.6438	147.015	16.7464	0	48.8769	3.13915	23.7262	9.35217	29.1316	33.2924	50.0945	18.0778	2.13948	22.6143	4.37628	27.5672	11.2936	9.72935	24.7135	24.6041	8.63503	19.1792	4.39295	31.4898	97.6031	0	6.479	12.0103	12.325	14.4552	49.4938	20.0739	36.1723	17.5356	43.4566	27.4268	4.03995	37.3032	17.3288	13.665	22.3492	3.84096	5.60369	39.9489	11.8872	36.0012	34.2779	9.44569	35.5354	25.5183	4.2973	23.2735	14.7492	25.4183	0	33.9957	33.0154	18.1836	10.1201	49.4474	32.3364	13.8668	62.6256	20.5065	22.8384	28.3306	29.6171	19.4568	0	2.13491
CCL18739	0	83.7357	326.841	0	0	53.4844	0	9.09681	0	331.732	3.41957	6.73718	63.69	12.2966	0	54.2633	0	0	8.77718	526.561	114.34	60.1976	61.8491	32.242	58.8917	0	53.2306	11.5987	166.568	3.00509	198.448	41.7376	77.786	77.7583	4.85379	27.3707	0	0	24.5186	49.417	34.441	74.9026	47.1723	16.4133	43.4276	424.651	0	55.5921	76.0361	418.852	337.654	467.064	0	0	321.579	0	31.2056	38.6141	186.187	0	21.4174	23.2454	7.23201	0	0	327.047	0	128.899	655.127	572.707	61.22	0	337.316	74.7156	20.1668	16.9933	73.1789	23.7332	6.32544	267.126	0	0	44.4097	48.4582	25.8299	467.714	100.997	16.0954	2.18856	36.5804	460.449	34.3592	645.465	0	97.3469	20.9178	39.6896	492.592	0	120.395	246.726	6.16625	60.545	437.12	10.7793	11.7334	30.9448	0	34.4431	0	20.3559	168.57	403.714	0	75.7602	0	71.0733	3.8612	22.3381	0	21.3616	39.6704	0	52.6559	0	380.653	4.3913	47.3017	46.2422	94.1304	332.015	25.5863	4.27608	88.6438	0	78.8351	33.2885	0	0	26.6255	4.43357	9.08542	0	45.4974	14.5186	17.8304	0	43.5749	10.8483	470.545	20.9763	55.827	56.8124	3.48709	0	539.211	17.8921	267.017	65.1345	5.21983	87.8229	36.038	11.4988	10.8223	6.28371	343.833	0	34.2511	456.075	43.3343	9.26125	0	63.1064	42.2997	75.2109	19.4785	48.7183	183.009	61.5989	2.94404	0	2.39426
CCL18740	5.22104	130.709	50.2185	41.0517	46.2047	61.2349	17.5427	34.4736	8.14364	17.5022	11.3545	8.55102	97.4752	114.945	9.24796	41.6872	9.14703	10.1625	6.81085	22.6244	23.6818	95.234	96.7306	11.3943	90.2808	23.8614	44.3794	55.4671	32.0413	7.75483	26.2456	59.5022	62.3651	57.2081	10.9927	28.2363	35.0361	43.415	29.3498	124.402	50.9646	18.6532	59.0566	15.7969	10.841	34.46	73.4753	11.4279	24.9043	46.3688	14.1649	28.5586	7.1801	10.0566	43.6447	4.24112	30.57	44.3978	23.1518	21.3962	30.9198	25.5186	24.7965	40.6595	9.09234	48.7887	14.5449	40.5905	35.5776	53.5698	48.2942	40.245	27.1156	34.0823	95.349	24.4817	24.5132	46.255	8.29477	49.2026	12.6036	44.7178	62.3098	113.244	13.0048	27.5993	93.4489	29.2634	8.01737	42.0831	30.5861	41.2328	15.1109	43.4451	111.332	27.2729	12.8475	26.6678	45.492	22.074	31.7684	43.0636	126.522	46.9708	67.11	9.73999	53.1436	6.90196	49.4138	40.0589	11.9845	27.716	35.0452	19.241	23.1441	7.94493	28.8581	6.30594	16.5779	9.88825	67.4606	93.0655	8.49438	25.0513	4.50853	39.3929	10.5396	46.6635	26.1819	21.633	18.7675	14.4675	17.3623	72.1845	7.48138	127.272	42.0504	11.9961	11.6252	13.3574	28.5627	6.23027	43.1756	18.2078	42.9682	51.1608	52.5242	71.3611	8.3005	23.6789	60.5659	22.2118	59.0533	8.11766	10.5341	42.5711	26.2608	31.0735	25.3105	12.481	116.146	14.3074	4.09825	67.7685	5.21618	19.8283	8.91973	13.2176	32.4138	48.9536	8.57921	37.9132	11.7385	59.3494	34.836	16.9225	60.4426	20.6868	94.1161	8.02231	20.3333	4.36387
CCL18741	6.64854	100.455	50.5583	38.372	41.8522	52.0963	21.4872	23.253	8.24836	13.8586	8.13919	8.65777	74.4242	92.4415	10.9543	30.6649	13.7452	11.6465	6.34461	12.6469	12.218	71.8087	78.0983	14.9745	78.4276	27.5312	30.9162	38.4458	25.0685	6.54821	14.6041	45.299	54.761	53.5885	11.6342	23.4361	28.9369	41.5199	19.6583	98.9323	41.2765	17.0121	53.6683	16.186	11.1009	18.9056	54.3041	14.1597	26.2866	44.217	8.71005	17.9064	10.2291	11.6763	40.3707	4.78348	23.3883	29.2184	14.0681	17.1482	28.4504	16.3322	15.1527	33.8765	11.9385	40.627	17.8006	31.7606	22.3984	43.9182	45.0776	39.4069	14.315	45.6419	71.4937	26.49	33.6168	30.0348	6.89168	39.1397	13.3675	45.6322	57.69	90.8702	15.608	18.1564	80.8999	22.8308	7.72202	26.6722	20.0288	31.7237	8.88194	44.5687	87.8064	22.1329	17.6089	18.9509	42.9676	24.4587	21.8236	29.9737	98.5922	47.1255	47.9706	9.63695	35.9626	10.2574	45.3204	41.623	11.5795	18.9416	36.0517	16.6533	26.1686	9.46219	42.7882	6.03521	17.13	8.57719	56.6628	80.4588	9.09059	25.1945	2.92713	32.6834	8.05988	30.5692	26.5473	10.4877	14.0971	17.1311	14.6217	54.79	4.80817	95.1422	30.6328	13.3143	9.33027	10.1754	21.031	5.38085	39.8009	15.9701	26.3435	41.543	32.122	57.6099	7.12799	18.2757	47.5541	22.6365	52.2801	4.41297	8.9538	44.7388	27.0413	18.9643	33.7357	10.7399	88.7449	17.6107	2.65019	59.409	5.161	11.5474	11.4716	18.8573	20.7086	43.1459	7.24431	36.7341	11.839	42.6298	27.3671	16.8844	52.569	10.0761	71.4152	7.74755	21.9919	2.84939
CCL17585	12.815	58.0753	67.7757	42.3634	80.5117	51.2909	33.0036	70.4838	7.00602	81.836	13.2478	7.92927	60.9789	68.1405	65.1123	77.5501	58.7135	38.4703	5.81075	153.032	81.9407	67.897	56.9054	41.768	56.0272	34.4477	31.3246	92.1445	96.1088	19.0104	148.776	113.596	48.4994	48.105	12.0203	65.7696	75.1383	77.936	53.5055	60.5842	91.4854	16.8965	46.8442	34.208	11.7131	185.962	47.2331	64.2433	50.711	73.8655	94.2962	162.28	74.2236	44.813	62.4228	40.6546	57.714	31.6503	58.7772	22.593	9.9778	55.8569	56.7443	50.9004	64.0343	79.4778	34.9451	77.7498	145.922	73.0212	80.63	57.6454	160.605	21.1698	66.2605	62.3616	12.7845	64.0122	6.61748	140.482	37.2768	84.1716	37.0229	51.6857	54.9737	182.928	54.481	63.7364	4.93695	24.2173	91.1515	37.3497	76.4593	38.8145	56.689	59.7524	52.1864	125.536	36.4824	41.5647	96.3035	49.5916	67.695	70.1543	111.536	8.97616	106.226	62.318	92.8985	30.5754	11.4797	104.863	63.8309	87.9368	45.3787	41.7233	24.204	5.01779	31.357	15.4971	35.6169	57.3895	11.0398	33.0992	6.50096	85.7154	10.9826	29.6398	58.6763	75.7581	79.7327	29.6953	10.2751	47.8173	9.03575	65.1274	32.3223	46.1359	19.1693	4.7005	57.8333	40.3958	54.3656	30.5799	18.8675	85.2531	18.7249	36.8612	5.74549	207.544	91.0367	48.3663	44.0194	12.8253	9.07397	115.025	78.9672	87.799	20.6555	13.4388	50.4507	36.7049	5.35699	40.8653	55.7749	119.74	56.8066	42.7664	94.9771	77.353	12.4138	56.6775	49.634	94.3827	73.7656	30.1573	50.4698	80.2728	64.4429	45.0445	43.3883	6.69253
CCL17586	0	0	0	0	0	0	0	0	0	0	0	0	0	0	0	0	0	0	0	0	0	0	0	0	0	0	0	0	0	0	0	0	0	0	0	0	0	0	0	0	0	0	0	0	0	0	0	0	0	0	0	0	0	0	0	0	0	0	0	0	0	0	0	0	0	0	0	0	0	0	0	0	0	0	0	0	0	0	0	0	0	0	0	0	0	0	0	0	0	0	0	0	0	0	0	0	0	0	0	0	0	0	0	0	0	0	0	0	0	0	0	0	0	0	0	0	0	0	0	0	0	0	0	0	0	0	0	0	0	0	0	0	0	0	0	0	0	0	0	0	0	0	0	0	0	0	0	0	0	0	0	0	0	0	0	0	0	0	0	0	0	0	0	0	0	0	0	0	0	0	0	0	0	0	0	0	0	0	0	0	0	0
CCL17587	0	0	0	0	0	0	0	0	0	0	0	0	0	0	0	0	0	0	0	0	0	0	0	0	0	0	0	0	0	0	0	0	0	0	0	0	0	0	0	0	0	0	0	0	0	0	0	0	0	0	0	0	0	0	0	0	0	0	0	0	0	0	0	0	0	0	0	0	0	0	0	0	0	0	0	0	0	0	0	0	0	0	0	0	0	0	0	0	0	0	0	0	0	0	0	0	0	0	0	0	0	0	0	0	0	0	0	0	0	0	0	0	0	0	0	0	0	0	0	0	0	0	0	0	0	0	0	0	0	0	0	0	0	0	0	0	0	0	0	0	0	0	0	0	0	0	0	0	0	0	0	0	0	0	0	0	0	0	0	0	0	0	0	0	0	0	0	0	0	0	0	0	0	0	0	0	0	0	0	0	0	0
CCL17588	0	0	0	0	0	0	0	0	0	0	0	0	0	0	0	0	0	0	0	0	0	0	0	0	0	0	0	0	0	0	0	0	0	0	0	0	0	0	0	0	0	0	0	0	0	0	0	0	0	0	0	0	0	0	0	0	0	0	0	0	0	0	0	0	0	0	0	0	0	0	0	0	0	0	0	0	0	0	0	0	0	0	0	0	0	0	0	0	0	0	0	0	0	0	0	0	0	0	0	0	0	0	0	0	0	0	0	0	0	0	0	0	0	0	0	0	0	0	0	0	0	0	0	0	0	0	0	0	0	0	0	0	0	0	0	0	0	0	0	0	0	0	0	0	0	0	0	0	0	0	0	0	0	0	0	0	0	0	0	0	0	0	0	0	0	0	0	0	0	0	0	0	0	0	0	0	0	0	0	0	0	0
CCL17589	0	0	0	0	0	0	0	0	0	0	0	0	0	0	0	0	0	0	0	0	0	0	0	0	0	0	0	0	0	0	0	0	0	0	0	0	0	0	0	0	0.155168	0	0	0	0	0	0	0	0	0	0	0	0	0	0	0	0	0	0	0	0	0	0	0	0	0	0	0	0	0	0	0	0	0	0	0	0	0	0	0	0	0	0	0	0	0	0	0	0	0	0	0	0	0	0	0	0	0	0	0	0	0	0	0	0	0	0	0	0	0	0	0	0	0	0	0	0	0	0	0	0	0	0	0	0	0	0	0	0	0	0	0	0	0	0	0	0	0	0	0	0	0	0	0	0	0	0	0	0	0	0	0	0	0	0	0	0	0	0	0	0	0	0	0	0	0	0	0	0	0	0	0	0	0	0	0	0	0	0	0	0	0
CCL17590	0	0	0	0	0	0	0.675552	0	0	0	0.302748	0	0	0	0.294616	0.392175	0.331594	0.248047	0	0	0	0	0	0	0	1.46331	0	0.440092	0	0.15203	0	0	0	0	0	0	0	0	0	0	0.5082	0	0	0	0	0	0	0	0	0	0	0	0.340018	0.606307	0	0.261314	0	0	0	0	0	0	0	0	0.333638	0	0.175004	0.244542	0	0	0	0	0	0	0	0	0	0	0	0	0.657371	0	0	0	0	0	0	0	0	0	0	0	0	0.104278	0	0	0	0	0	0	0	0	0	0	0	0	0.19569	0.468129	0	0	0	0	0	0	0	0.204968	0	0	0	0.366683	0	0	0	0	0	0.196505	0.0555399	0	0	0	0	0	0	0	0.105928	0	0	0.570007	0.435068	0	0	0.11491	0	0	0	0	0	0	0	0	0	0	0	0.264622	0	0	0	0.0432968	0.16476	0	0	0	0	0	0.278161	0	0.288531	0	0	0	0.234267	0	0	0	0.634163	0	0	0	0	0.372353	0.86079	0
CCL17591	0	0	2.79393	1.30536	4.25285	0	3.7046	0	0	0	4.18541	0	0	0	1.54874	5.6928	2.21853	1.98131	0	2.10799	1.90837	0	0	0	0	6.40614	0	5.20534	0	2.61554	2.88365	0	0	0	0	0	2.85443	3.57735	0	0	8.11862	0	0	0	0	3.60481	0	0	0	5.4771	2.02761	3.17592	2.70549	2.77073	0.546665	3.79323	0	0	3.5607	4.42269	1.45634	0	2.16374	1.60666	1.14799	2.96512	4.61027	6.66129	2.49797	1.55771	0	0.896422	3.25284	1.9193	0	0	1.6172	2.58209	0	4.0086	2.91573	5.56508	0	0	0	2.96572	0	0	0	1.98991	0	0	2.96555	1.794	0	0	0	2.20925	2.08127	0	4.80633	2.51574	0	2.16168	0	0	5.33058	1.47652	0	1.16954	0	0	3.40779	3.95459	0	2.2774	1.07396	0	0	4.73135	0	0	0	0	0	4.01458	2.50823	0	0	1.88254	0	0	0.697832	0	1.70849	0	2.173	2.14517	2.12641	0	0	3.2125	2.10372	0	2.36936	0	2.35145	0	0	4.68055	0	0	0	1.61237	0	3.11653	0	5.40041	2.71645	0	0	0	0	0	4.70006	3.45615	2.55091	0	0	0	4.03036	1.73162	0	0	4.60275	0	0	2.8345	0	4.56429	3.70228	0
CCL17592	0	0	0.46159	2.49087	4.22671	0	2.98671	0	0	0	3.14815	0	0	0	2.54271	4.07123	2.80786	2.37161	0	0.704213	0.449574	0	0	0	0	5.31042	0	3.04578	0	2.07957	0.974205	0	0	0	0	0	1.29686	3.72467	0	0	3.86589	0	0	0	0	0.9693	0	0	0	0.447917	0.799284	1.25872	2.07634	2.75832	0.745103	3.0638	0	0	0.754945	1.7582	1.12482	0	1.51927	2.18988	2.10257	0.538861	3.59073	3.66359	0.983588	0.589765	0	2.03637	0.701041	0.718116	0	0	0.734745	1.17313	0	0.910618	2.83006	6.49658	0	0	0	1.1524	0	0	0	0.56505	0	0	0.646725	2.54711	0	0	0	0.809463	2.57411	0	1.00943	1.52398	0	1.96425	0	0	2.13506	2.34791	0	2.39112	0	0	0.559097	1.69688	0	2.01933	0.90268	0	0	3.24232	0	0	0	0	0	0.287993	3.71716	0	0	0.478969	0	0	0.343468	0	1.91469	0	0.699312	2.73241	2.29931	0	0	3.44302	2.10273	0	0.224266	0	0.712226	0	0	1.36231	0	0	0	1.44356	0	0.458099	0	1.33255	1.261	0	0	0	0	0	3.57192	0.800516	1.76976	0	0	0	3.16631	1.60372	0	0	3.13677	0	0	1.11505	0	4.58398	4.065	0
CCL17593	0	0	0.777205	0	0	0	0.444543	0	0	0	0	0	0	0	0	0.322586	0.242448	0.11659	0	0	0	0	0	0	0	0.515852	0	0.241333	0	0.125053	0.113126	0	0	0	0.100992	0	0	0.228052	0	0	0	0	0	0	0	0	0	0	0	0.670383	0	0	0	0.12468	1.67276	0.214945	0	0.229554	0	0	0	0	0	0	0	0.604873	0	0	0	0	0.363942	0	0	1.20913	0	0	1.14197	0	0	1.53326	0	0.236511	0	0	0	0	0	0	0	0	0	0	0	0	0	0	0	0	0	0	0	0	0	0.826827	0	0	0.214622	0	0	0	0	0	1.44828	0	0	0.112399	1.3145	0	0	0.120647	0	0	0	0	0	1.93964	0.182738	0	0	0	0	0	0	0	0.174263	0	0	0	0.130134	0	0	0.252052	0	0	0	0	0	0	0	0	0	0	0	0	0	0.841446	0	0	1.08419	0	0	0	0	0	0.130744	0	0	0	0	0	0.128465	0	0	0	0	0	0	0	0	0.367537	0.472031	0
CCL17594	1.92535	16.7946	15.9469	3.63027	6.04812	4.01843	0	2.24155	10.2921	0.406316	1.21494	7.61849	25.9305	22.6898	0	3.19839	0	0	12.9264	1.01888	2.20393	25.5271	27.7126	1.90921	27.1669	0	4.14849	2.39279	4.87412	4.06406	1.74475	5.26188	4.20279	4.18171	6.25827	3.08466	3.72861	5.08747	2.99739	17.4865	5.9209	0.600918	4.05479	32.5747	0.746581	1.85996	3.88868	1.7452	0.697156	3.69264	0.62822	1.53756	0	0	20.2708	0.917578	3.11662	3.66688	1.33367	1.00945	3.19103	2.04251	2.98388	2.32115	0	15.9093	0	2.06823	1.43852	6.23557	3.00702	4.0291	0.913772	2.85437	26.8111	0.421979	2.46368	1.90404	6.9354	24.8088	0	4.88536	3.69008	24.0201	1.36176	1.08524	28.7627	2.81314	6.49648	3.14435	0.647507	5.18488	0.774752	3.30726	23.8478	2.45731	2.04696	2.04201	2.14376	0.60713	1.29922	2.54416	18.1109	20.7224	3.58268	9.03675	2.4826	0	2.96063	2.95687	6.32819	2.6833	1.9146	5.92482	0.868283	0	2.48896	15.8426	27.8737	0.99683	4.52924	34.0996	1.40733	0.384037	2.1037	3.4723	3.77464	4.81886	0.596227	1.36439	0.615548	10.0029	1.96031	3.4288	2.92764	15.9159	2.2891	0	3.0106	2.9905	3.1504	2.36022	4.60953	13.0667	1.41437	3.9849	2.88994	3.37102	16.1631	0.955311	4.92838	0.365617	3.77652	0.799306	5.95809	19.9301	1.6063	4.355	3.73251	4.30734	20.9934	29.1027	2.14154	3.72102	1.33232	1.08511	0	2.65726	1.10985	3.87389	0.849141	3.25539	1.72469	3.87836	1.79581	12.5334	3.62932	2.884	24.2387	3.10422	0	1.83852
CCL17595	1.20465	31.4211	19.2856	4.08849	4.1626	5.59954	0	5.22509	45.75	1.14401	10.6374	36.4945	60.3644	48.0918	0	3.20187	0	0	40.3037	2.41265	2.01253	65.7865	59.1139	2.73976	61.7621	0	7.21432	2.76967	6.40424	32.1557	2.14042	6.73414	4.87671	5.636	18.0434	5.35822	3.79287	4.52712	3.90319	33.7265	7.70554	0.966811	6.24102	50.8807	0.373697	2.3042	6.21609	1.90309	1.07959	4.67858	0.933921	2.11645	0	0	19.111	1.46676	6.8474	7.90344	1.16406	0.437256	0.552895	3.25046	2.33369	2.72306	0	16.8855	0	4.24264	2.52893	7.14585	8.80511	2.69424	1.8999	1.4466	65.0761	0.840814	1.12167	3.21655	18.0166	42.5644	0	4.91513	5.3023	51.9147	2.96727	1.5926	60.994	4.15505	12.8815	0.590206	3.31803	8.5003	2.30802	2.44767	48.8469	4.11747	2.20928	2.8747	1.86563	0.559444	2.28089	2.54692	33.8385	27.5697	9.04373	38.1046	2.72939	0	7.11324	2.15069	15.6005	4.43226	4.49222	2.91929	0.558789	0	1.01932	57.0156	50.6381	1.38461	5.79025	58.8857	1.93719	0.741448	4.63975	2.30625	22.1623	8.005	1.34297	1.64382	1.82764	23.5217	2.04217	5.57787	10.4861	33.8929	0.859348	0	16.1054	6.87342	5.60821	6.91898	3.72713	30.5376	0.5622	7.36473	0.929918	5.20263	46.7403	0.937069	8.66412	1.02942	4.83985	2.02544	10.4633	16.0948	3.57962	5.25819	1.45726	18.5282	45.3433	48.6632	3.48792	5.30822	1.70326	1.44719	0	3.09469	4.15304	8.27825	1.95249	2.84454	1.72309	8.18981	2.91237	29.5957	6.68137	2.65747	57.5117	4.21805	0	5.40823
CCL18015	107.24	16.4346	33.657	40.6461	58.3545	33.0115	11.5951	16.1228	11.4371	5.66288	7.28097	10.0441	17.1721	18.7222	21.8895	21.4847	20.3748	21.029	6.34257	2.98259	2.16375	15.7531	17.6216	25.7916	15.9718	23.6908	23.9974	28.9041	10.1174	2.96688	5.46481	37.2351	33.3095	33.7957	13.0483	16.4415	35.5774	53.9096	16.5753	15.5771	40.1482	8.90965	35.9113	26.3243	6.45713	5.79121	35.6726	21.5631	21.3902	23.8572	4.25112	8.36313	15.1577	9.47997	34.7454	8.84744	18.2413	24.3437	0.726694	4.02954	20.3808	17.8345	7.91427	38.6454	20.8665	28.5283	19.7507	19.319	6.19049	28.6118	32.0413	32.6694	2.51685	14.763	16.3121	25.7049	13.0569	39.6641	6.94726	22.3518	24.2663	58.6136	37.9021	18.301	29.0348	4.88082	17.3651	17.901	7.2892	35.6802	10.8533	24.7265	0.622524	40.1113	15.7769	17.4172	24.8152	7.76055	41.8188	16.6696	4.04527	40.1211	16.2041	34.3879	33.337	9.65812	26.5024	15.8497	35.1319	43.0278	12.8028	5.71837	21.6098	17.4868	18.667	18.763	15.7811	6.10856	23.1169	8.93189	36.3357	16.5158	133.08	19.7013	4.24544	30.0317	5.9025	26.1946	27.7432	0.757431	3.31045	24.0774	3.91652	30.0509	4.88156	16.663	39.3591	15.1444	6.24923	5.06736	15.7684	6.59233	33.4887	15.6945	19.8604	34.253	25.7947	37.708	6.27134	11.1303	36.3042	18.2459	33.2485	4.39676	8.0965	37.9222	24.9361	10.913	14.979	10.8657	17.1622	24.9289	2.94074	32.1828	10.3521	4.4159	15.2263	25.0718	10.144	34.8452	5.69173	37.5733	23.3856	31.573	17.5199	24.1957	34.6253	6.34925	16.8525	11.4863	22.5328	3.16125
CCL18016	97.2713	4.30365	54.5688	13.813	18.9643	8.03372	10.3652	25.1903	20.8166	7.89572	19.2368	17.5299	4.62903	5.89857	8.63444	3.21146	9.97224	8.00269	22.0086	5.81517	9.12245	0.875041	5.07319	10.3108	4.75112	30.9932	17.874	10.1161	4.86828	8.64913	6.46087	17.9736	10.4187	10.1727	22.86	21.3852	12.3566	16.7288	24.3246	4.04062	26.9094	23.3546	7.9713	5.72606	15.1505	9.73098	12.6484	10.8039	16.4133	26.8713	2.96403	8.61303	8.79269	10.5832	59.454	10.3051	26.8277	17.3201	5.51859	6.05683	1.63447	28.1301	8.51517	13.9838	9.08785	46.1138	17.6495	3.23213	18.0893	21.2286	18.4973	14.1329	4.94785	0.633545	6.59581	14.9446	0.598353	6.98604	15.6311	36.5536	9.42044	29.9896	9.92526	6.33956	9.96864	6.00626	5.53878	21.5832	18.1812	1.59521	7.88396	16.8564	5.27769	14.0221	5.83707	24.4011	8.65401	11.5975	13.9965	16.9058	7.70601	13.8484	5.01652	35.9581	18.8027	23.7928	12.37	10.5991	16.5221	12.8915	21.3045	5.44525	20.0337	4.57918	12.5072	8.48061	0.60266	22.6052	7.5495	8.59723	9.08256	6.48737	94.4535	16.4912	25.292	23.5444	24.2245	16.2728	18.9052	8.63232	8.09101	6.07479	1.67826	10.8721	11.6874	4.62791	5.80663	9.27398	8.5914	48.4177	33.5446	10.9616	15.1781	5.83549	3.00738	17.1063	2.98465	12.3515	20.3422	5.15924	21.7252	12.6943	11.3965	13.5339	22.0459	57.3157	15.995	18.8845	0.946804	31.4697	4.37694	7.55558	26.7647	9.43888	12.9476	6.57347	7.57181	10.2831	7.01554	19.0864	9.22166	13.668	9.6319	20.2909	6.55966	7.22011	9.02924	15.8506	3.13394	12.5817	21.8474	26.3635
CCL18017	128.183	5.15813	60.8478	30.6585	46.5091	12.1482	16.2075	32.2521	27.814	4.61037	25.9953	30.055	5.61857	6.28419	18.8488	12.1325	21.5867	14.6762	23.0588	2.47549	5.64417	3.84552	5.07988	22.1415	5.36098	29.9598	10.3714	28.8969	6.33911	10.7503	4.42833	14.6645	13.8425	13.7557	30.3867	38.4666	11.397	28.8819	28.0626	4.34065	36.8525	14.8332	11.6771	27.6981	11.7904	5.87472	11.8862	22.7747	10.9289	33.7034	3.36154	5.23731	18.376	17.6086	62.9128	14.7659	31.8954	10.2193	2.41595	1.08202	5.47272	32.7927	5.54391	28.5709	17.8626	58.9626	24.4182	8.02844	7.04028	43.2928	12.2912	31.9319	3.52608	2.9168	4.509	9.67959	3.36	14.7821	18.9917	43.8379	18.2615	64.0819	9.57474	2.70864	26.0708	3.48275	4.79002	29.3037	22.0897	2.04471	5.95503	14.9986	1.81092	28.4413	5.83001	31.9032	22.1058	6.36046	28.3788	10.4598	4.2598	17.332	6.38173	64.4154	13.0833	31.2561	28.1695	20.1766	16.2271	28.327	30.3147	3.68922	23.122	14.448	9.67936	14.1486	3.78356	23.0627	23.6346	7.96386	10.2346	1.90066	110.038	11.4673	15.2271	25.3092	25.8082	10.0724	11.5392	4.06775	3.58692	18.7967	4.64376	11.6793	9.7642	6.19829	6.16691	18.8036	12.3857	39.2903	34.4116	12.7686	22.893	15.4725	1.85494	16.516	2.53127	11.4825	20.5129	5.84006	18.09	10.3593	12.3395	10.3584	24.9775	70.8288	13.43	12.2464	2.91263	37.4299	5.20953	27.4489	18.2723	11.7529	13.8488	3.89952	19.1881	25.2463	6.38571	14.1182	8.08551	25.0277	23.4903	18.5774	20.2193	16.7983	12.4488	9.66122	7.87007	12.6947	28.864	13.4595
CCL18018	203.804	4.83743	69.0159	36.4064	65.4112	12.9275	23.3874	41.9876	29.4086	10.4523	36.717	29.1862	5.1596	4.80116	30.1004	16.4307	28.1102	22.191	23.0712	8.70947	17.3937	3.35772	5.17475	32.1464	5.58428	44.9435	15.1424	22.1583	11.1688	16.3428	13.6468	15.7143	14.2559	14.1794	29.1718	48.2179	27.805	46.0042	40.5722	5.34051	51.7085	31.1256	13.4848	27.16	13.1209	16.7463	10.6837	33.3002	21.0998	42.9067	6.60404	16.0053	29.4658	27.0733	83.8933	22.7605	50.1042	14.9229	7.95113	6.80234	4.77851	46.0289	18.3542	43.7744	26.5586	81.2787	34.1518	16.896	16.6487	55.903	16.342	33.3963	7.95356	2.08375	3.93703	16.9035	2.93378	21.8426	25.8148	63.7095	24.1894	87.9717	16.7204	4.39223	34.5778	9.68306	4.52382	44.6641	22.8278	4.33583	12.6052	16.4499	7.66277	40.0095	2.37555	40.8365	37.9116	21.1184	37.9391	14.2367	9.85652	19.2608	4.05251	89.7693	15.9331	29.0583	24.74	29.1785	17.2906	33.1282	25.6178	8.96725	38.0484	26.1317	11.7718	21.2426	2.6429	28.2675	30.215	14.4733	12.8087	2.21275	169.899	21.3604	22.0408	44.6308	34.6589	17.4428	19.4254	15.8285	9.39577	21.0902	5.24726	15.7603	11.3286	5.91942	7.79844	27.4163	14.3904	42.326	46.739	22.0444	29.4802	21.0485	1.21473	15.9128	5.22406	16.4061	24.9905	11.6233	15.2103	13.5678	13.6262	14.9768	22.1163	72.3709	23.0369	33.5109	3.75419	29.6248	5.94831	25.1267	30.145	14.7894	24.3594	13.3415	28.277	33.3596	14.3748	16.9198	11.7951	35.511	33.575	19.4651	18.8781	21.5743	15.2855	29.773	6.29911	21.5941	44.8164	21.6347
CCL18019	429.402	1004.53	1306.23	215.407	946.421	3018.63	1032.63	104.635	590.083	35.0345	2710.69	737.364	741.857	869.409	1910.12	394.697	1845.25	1855.39	229.451	16.5018	14.4227	715.012	753.344	248.105	738.976	964.533	1528.98	203.385	82.6693	3606.44	56.8525	5066.88	3333.09	3082.07	1122.46	100.54	1806.47	1234.26	1084.7	1012.61	568.837	101.821	3042.13	2293.89	22.1233	263.468	3287.35	294.349	148.926	1124.11	7.40717	266.979	2459.55	1570.82	2684.2	1460.6	111.16	1599.58	7.48807	200.549	197.254	71.6747	310.636	256.576	1849.41	1083.24	1449.1	368.589	109.824	1517.89	5582.05	893.389	14.0595	117.192	749.429	110.49	144.949	1688.52	87.6823	1115.82	1545.3	1366.45	3455.16	907.212	311.856	67.1642	736.561	101.307	196.636	299.388	161.553	1616.32	7.19145	199.617	927.881	917.41	436.373	132.987	163.791	102.264	40.7642	1139.29	1043.64	1999.34	5204.87	790.705	298.276	1922.27	5450.91	193.687	895.425	36.1578	616.992	3156.34	112.301	1608.14	138.793	196.132	1649.68	3092.95	3432.2	682.862	756.694	119.363	102.325	3302.4	2135.57	1578.98	179.701	11.8026	11.3893	2936.86	24.7645	3243.34	6834.43	1053.13	478.755	1735.75	3184.23	205.599	94.5042	3073.98	1172.93	937.944	172.254	5706.74	333.791	3500.62	105.584	38.9303	5109.02	84.0368	3219.87	4417.13	169.034	2053.13	171.022	166.866	107.578	835.109	848.707	2332.16	96.8856	3506.4	1493.32	36.8756	1801.35	296.06	92.215	5632.81	3157.55	944.618	271.178	5005.83	405.833	2941.51	3016.43	57.451	744.869	1671.63	1403.27	126.914
CCL18020	187.243	94.1156	121.228	37.2558	94.3152	216.478	161.092	33.7577	30.5688	8.83273	34.7065	39.9903	64.2674	83.8464	355.885	57.1272	301.618	374.219	16.2858	8.48892	9.74561	49.4668	67.4304	30.0178	64.4819	257.587	207.866	27.3767	23.7937	13.2402	14.9717	476.151	240.136	220.398	48.4991	37.4461	80.9171	107.936	66.4451	108.54	44.861	18.0723	216.961	150.084	4.7455	34.4744	229.922	21.5522	28.9145	125.479	6.03765	18.7646	325.802	205.711	225.249	22.6899	39.0489	195.159	9.68946	6.752	66.2792	24.9948	17.6388	41.6062	318.167	139.711	297.018	63.553	9.95546	111.896	420.422	115.246	8.84636	87.632	67.1688	23.4716	90.081	57.8852	13.05	171.516	281.309	132.956	259.14	80.6991	37.4606	10.6106	67.1813	31.4474	19.974	81.5446	32.819	195.988	5.89041	39.5693	85.2062	73.9217	34.9999	16.4231	36.1223	24.3755	9.44354	50.4549	100.193	133.397	480.581	38.2799	35.3025	251.409	413.71	34.1125	51.2494	17.1104	80.138	67.7879	21.2879	300.556	97.961	13.5186	123.245	59.3064	255.742	56.7011	156.545	30.2552	4.61326	250.387	24.7605	208.821	25.6191	10.165	4.35367	173.049	15.9243	241.483	67.5415	95.5825	49.7619	196.646	22.8815	16.8982	29.8823	45.2717	101.422	90.192	28.3667	408.697	37.7883	247.127	13.2579	14.1033	497.033	22.0313	236.902	45.3599	16.6378	116.311	30.3437	17.0579	72.3138	36.3454	76.3353	150.347	4.37269	264.239	34.5246	12.6765	249.02	36.8286	28.9192	409.358	36.2705	91.1887	22.5336	467.033	52.1058	177.552	229.502	16.4651	77.5429	42.3881	362.83	6.96984
CCL18021	484.322	83.8559	75.9483	40.1834	71.5955	187.497	38.9568	37.6862	26.1073	18.2761	16.9999	34.815	66.9887	79.0944	53.8947	40.5658	47.5111	60.6005	8.22931	38.8672	22.8345	53.815	66.2084	36.0293	71.01	78.9246	189.07	24.0256	24.9596	8.25599	44.5148	350.144	213.219	190.543	48.1011	39.687	134.092	82.8076	58.1831	89.4324	37.548	48.5058	184.369	99.6096	27.618	60.8629	204.045	33.044	68.886	112.578	24.9553	35.1022	47.4805	34.2974	177.485	21.3986	40.6304	199.783	31.0817	60.8638	35.0243	33.8743	78.8441	36.4316	57.6331	86.3643	78.8947	36.1155	41.8523	61.6046	316.742	86.7134	44.9318	62.5399	62.4403	59.84	42.1839	109.707	10.0223	107.251	58.3642	88.7296	234.091	80.0369	41.1699	37.6643	63.9295	37.6391	12.0254	58.0259	33.5684	193.287	26.6262	42.426	86.7601	56.6699	38.943	53.6457	41.5261	57.4376	22.0276	86.0481	88.3172	66.5008	352.315	42.213	28.6759	36.2629	360.107	37.0338	54.3708	15.3828	50.843	99.6853	58.8781	52.5327	58.6302	4.58838	112.329	35.2739	216.817	65.3062	264.619	59.3892	2.33464	120.263	14.8411	183.012	66.2311	31.8128	16.5546	102.776	8.57775	205.119	35.5188	90.8392	62.2761	37.403	13.3644	11.9593	33.0613	24.9607	68.1326	102.413	58.5648	356.704	49.6395	209.738	7.94766	49.5991	374.131	54.603	205.632	18.324	13.8327	55.5521	60.5341	38.8886	42.5115	46.0948	78.7848	113.092	1.75506	216.858	23.7715	36.9418	36.1457	44.6942	34.6009	328.248	26.3187	78.1639	32.6532	363.161	39.6313	141.126	193.465	46.7759	74.3191	35.9478	97.8598	1.14851
CCL18022	708.367	104.647	75.3385	102.628	166.368	228.166	48.5433	83.748	67.0716	37.1674	23.172	89.4352	80.7742	97.6679	42.6604	100.214	43.1203	41.2384	19.074	31.4626	27.2797	84.1467	85.8009	60.8509	86.4373	96.9102	307.339	75.3753	47.5383	13.7286	50.3184	374.542	235.158	232.31	114.78	82.9175	204.017	156.608	85.6259	109.534	102.344	171.406	230.815	128.505	93.8714	57.1635	248.643	59.2382	63.983	108.828	38.1482	51.6431	36.8824	40.0229	155.824	35.3957	84.3108	310.53	28.0754	69.7126	80.5952	74.0247	132.357	93.7421	44.7251	92.9457	82.9546	90.6572	55.4321	88.8031	378.776	162.16	39.8984	160.811	87.0901	55.4129	121.049	192.461	22.2806	71.8831	50.4305	162.575	274.262	102.783	71.16	45.1435	83.1684	80.124	31.3016	105.654	64.0942	311.391	20.2572	113.799	102.395	93.5284	73.1961	62.7975	117.824	57.0414	37.7323	154.636	109.125	98.7719	371.354	106.066	73.1914	31.7625	369.585	116.207	147.689	34.2442	98.2001	189.33	54.1025	44.4817	154.945	9.89216	143.15	40.9021	273.339	76.8446	454.218	58.2279	6.23039	166.229	24.1469	306.153	60.0375	22.5279	33.2552	107.297	36.4574	240.332	27.4462	110.648	116.669	39.113	21.321	57.1583	76.0313	47.0993	132.675	111.823	74.4923	365.072	80.732	263.964	21.6315	56.0049	361.18	51.6065	245.502	17.2379	36.3076	88.632	64.0992	64.8382	112.332	118.834	94.7722	125.605	9.38066	273.053	47.2484	52.2072	32.7688	84.9138	74.1307	374.639	32.7073	152.462	57.1271	379.292	90.1636	131.914	241.677	52.3776	79.2627	58.7861	89.6754	4.72099
CCL18023	512.429	88.3152	108.28	95.7626	128.373	177.934	55.3319	71.7485	97.5115	10.611	30.7806	109.263	72.4852	82.7411	38.2743	98.0489	40.3333	41.0276	18.6082	8.81882	12.9054	64.7291	71.4022	58.8243	72.9215	96.1455	219.686	83.5101	20.8218	17.8888	19.8289	280.844	189.826	178.562	125.798	71.7067	122.502	125.023	71.0294	88.3334	112.692	56.2127	180.016	107.622	27.1194	18.8596	192.187	48.4967	61.8256	108.399	14.2186	22.5003	34.689	43.3099	172.522	40.4817	76.7952	217.633	8.38476	10.0641	51.6388	64.4637	49.9454	90.1775	40.6469	87.1713	89.5005	92.4493	21.0403	104.435	270.585	142.486	12.5435	158.747	72.6555	60.6887	124.369	140.49	15.9639	73.519	51.0987	134.071	213.656	85.2766	68.1472	18.9896	70.5679	72.9303	24.3337	51.0938	21.1685	214.437	3.74681	111.503	79.3155	76.0568	65.1709	22.5393	108.435	52.6908	15.6341	117.297	91.8821	106.604	292.636	117.868	81.3562	34.6841	278.629	113.564	149.127	11.7656	99.9228	131.267	47.6902	38.7143	164.227	9.00998	92.1785	34.6455	215.133	71.9008	304.382	55.7176	11.8694	168.959	28.8667	209.975	62.2181	7.45772	6.76562	78.5348	31.854	195.301	16.8045	90.7526	78.8214	44.1829	25.2021	92.855	64.8748	48.4439	113.462	46.6082	30.7402	268.911	39.7721	213.143	16.5473	22.2953	301.591	52.5443	185.031	13.0269	26.5432	116.259	76.5922	32.6356	122.987	124.233	86.9238	95.6325	12.6194	209.226	47.4365	15.3565	35.5169	71.5559	23.7897	258.826	31.8258	137.186	46.6281	287.088	80.942	76.4067	180.109	16.5396	65.0978	53.7183	85.3794	8.36049
CCL18024	766.516	119.771	126.39	124.594	156.244	219.032	65.4574	141.721	177.453	64.0039	53.6803	188.413	94.5791	118.089	47.2535	137.846	50.8787	49.7468	47.6453	91.593	91.8019	84.704	90.2136	96.619	87.4758	150.661	305.033	128.984	86.5827	35.4398	115.042	390.088	242.75	215.881	246.704	132.389	277.157	140.681	126.033	127.933	147.96	185.364	224.019	150.19	96.2433	99.6907	251.226	88.958	103.212	108.593	84.1666	99.9572	43.9043	66.7159	160.14	71.34	136.785	307.811	80.6672	104.033	89.2793	122.555	218.278	124.009	55.4687	108.911	124.302	133.99	111.136	136.24	349.108	168.979	87.5381	136.015	105.348	78.5337	108.842	260.168	62.9711	104.742	59.5648	138.702	267.725	107.073	112.715	94.5542	91.243	137.054	75.6983	72.8654	102.998	314.707	72.4898	140.955	113.006	139.625	113.81	108.324	156.796	90.972	97.2011	204.657	108.142	125.81	367.148	234.71	128.45	42.7714	330.773	152.867	299.406	62.1813	142.69	266.811	77.0961	43.469	150.74	31.9873	169.364	55.6848	277.847	83.7303	541.027	88.9105	25.9623	173.802	52.367	302.008	80.4446	87.4321	75.4226	139.059	57.0849	254.041	21.8756	126.075	95.7296	58.6343	52.7205	174.913	127.733	86.0529	136.448	137.83	66.8415	339.174	62.9149	274.189	59.589	115.064	361.937	63.7551	258.108	20.056	87.698	120.566	101.018	133.218	118.688	257.183	111.218	152.346	31.9302	266.681	84.1353	116.876	41.262	118.587	108.624	355.564	53.2662	155.951	87.1533	366.884	117.239	136.184	221.721	98.9138	90.4678	89.3239	134.471	22.172
CCL18025	384.299	87.3972	102.639	117.7	128.81	167.451	75.4522	85.6039	146.254	25.1822	43.6484	148.963	70.3624	82.0904	42.6853	80.5657	56.3508	47.2835	34.126	25.8577	30.0887	67.3002	69.7128	68.1893	67.7168	124.685	168.924	87.0954	36.5679	29.2098	34.2057	254.115	178.161	165.411	200.901	88.9255	153.461	112.156	81.405	81.9477	103.987	123.21	164.828	105.833	69.5029	32.849	180.391	56.3079	58.3546	97.2219	28.6188	34.0997	41.609	57.3813	116.501	55.9997	92.9486	169.931	21.6896	33.2895	46.2113	78.5023	91.848	119.161	50.3802	98.667	114.986	80.6821	36.7215	110.316	226.629	148.09	26.4985	143.209	74.3163	54.2119	118.127	147.666	42.0702	70.9385	61.4506	122.69	191.403	83.334	76.976	31.7221	72.8349	88.7974	48.9044	36.338	44.2944	166.314	19.7052	122.588	85.2638	85.0716	88.1798	34.8719	125.417	44.701	28.5262	130.938	83.6839	121.608	248.813	162	84.066	45.5708	221.385	127.97	210.472	22.6405	118.289	119.237	44.5074	42.8718	141.5	24.0241	96.4252	39.4837	191.55	74.7895	298.61	52.0512	22.7377	118.907	45.6858	168.529	56.7405	27.5019	23.9642	91.0082	34.4843	175.639	18.5181	84.4661	36.6946	65.3488	39.4152	122.007	77.1915	66.7347	108.226	67.6936	25.2779	233.687	28.9345	198.395	34.5538	41.5011	252.064	49.1531	185.207	15.0478	54.6108	107.559	72.368	43.0012	116.094	183.184	83.3545	95.8492	26.622	185.303	69.3339	31.3504	45.8108	77.2506	40.7073	231.806	39.866	133.547	55.8956	268.269	75.3149	82.5394	163.269	33.9374	62.9452	72.8616	108.52	20.5616
CCL18026	519.414	61.3343	98.0467	109.706	102.127	124.499	82.552	30.8351	110.945	25.3481	49.6288	115.036	59.975	70.1207	73.7964	67.9201	86.2671	74.5351	25.7239	31.353	29.9553	47.1451	58.8181	53.2639	55.4188	135.614	63.5752	67.135	31.2251	30.522	25.9475	160.629	136.254	127.945	154.311	36.1732	55.4787	101.129	37.1043	61.6813	66.3092	73.5103	131.324	88.2403	43.5769	26.6775	130.989	48.9213	71.8313	113.944	21.4644	27.3614	77.3757	83.4469	127.237	61.1848	43.3143	61.6981	20.363	28.8521	24.6361	33.4709	27.9655	116.482	75.601	112.77	137.066	56.3113	28.5459	114.702	157.75	116.421	24.4663	77.0043	50.3435	55.1757	63.2443	66.2169	34.6773	74.3942	90.7135	112.531	144.828	64.0425	61.8255	23.6663	60.2973	36.6346	33.8518	14.772	39.8912	62.2274	29.1394	96.0491	66.1138	40.6996	62.2283	28.4079	107.684	70.8354	26.7648	76.3622	64.3095	117.923	160.662	119.115	49.48	74.4013	150.048	111.551	145.161	26.4345	129.469	53.7713	61.3198	67.691	79.5318	20.6954	69.4315	33.4201	152.398	56.3121	388.849	71.1132	22.524	131.567	46.321	63.4144	51.6355	31.1685	26.2893	72.3611	25.8493	147.253	12.9135	60.4057	17.1088	78.1063	41.2524	98.9183	36.0245	69.4497	92.25	58.6884	8.88325	161.68	13.9295	143.972	30.692	34.8117	164.281	54.3274	135.706	12.6308	41.2962	105.574	64.7352	35.775	59.1946	127.942	60.1829	73.6807	24.0617	136.141	69.6661	28.5379	72.6445	57.2599	39.2965	158.025	37.8523	117.819	43.3047	152.699	60.1302	65.5147	132.2	31.4772	56.7855	63.8388	141.028	23.2046
CCL18027	167.147	27.2722	55.0095	128.39	174.247	11.2774	21.3281	46.394	16.1377	25.4959	29.2919	16.5732	39.5684	33.7061	16.3039	71.9189	18.5038	13.1443	16.2226	28.1474	9.45183	43.6318	37.1051	73.6842	37.4854	27.0636	22.1672	93.1636	14.1514	15.6033	32.0634	21.4513	9.8116	10.0108	15.6075	53.3237	99.7154	233.343	67.4771	26.9449	87.5982	129.211	11.1898	25.199	134.205	30.5118	11.2506	58.7683	44.891	58.2761	29.1544	27.7636	31.1416	21.2425	54.5628	46.2532	51.9335	21.0818	10.3896	24.7322	9.31415	145.05	78.3416	120.883	15.6436	54.4011	14.3598	71.0049	32.1941	55.473	20.0542	251.477	41.3814	18.2157	41.7251	28.4036	79.6215	48.3222	12.2538	38.4804	15.1974	69.5064	11.9976	34.0055	60.0117	41.8603	39.0824	45.4448	14.5939	15.6673	30.9727	21.5834	27.9037	165.152	30.6286	70.5006	52.6967	35.082	161.569	29.384	14.983	69.2344	25.0536	64.1514	20.3136	15.8956	95.018	25.7218	22.8087	155.619	16.0954	10.2024	73.1999	103.467	23.0344	15.2701	26.1736	13.8406	30.2107	16.1615	10.6974	36.8568	281.93	52.5486	10.6836	57.8419	30.4397	22.3717	61.3206	10.909	28.1185	25.8134	15.0459	13.5801	7.72605	31.0077	16.7579	19.3396	20.1523	16.2107	70.989	45.9767	278.944	27.6513	12.4366	21.6178	13.0072	7.89589	14.9253	37.525	21.1472	21.5458	13.177	11.9481	14.2824	55.4261	44.6033	14.8423	22.947	19.0201	34.8862	26.6322	13.1078	9.84081	53.2048	29.7152	22.0801	53.5745	33.6743	18.6171	21.3177	250.085	62.213	17.2807	92.5906	26.2562	12.8405	12.4607	35.4474	42.2119	26.5584	8.10899
CCL18028	3.04885	2.13998	2.03375	2.09042	3.80055	3.32803	5.31774	1.13208	3.42183	0.59089	0.585146	3.00438	1.32102	2.10415	3.6639	1.56766	4.48629	4.09687	1.94567	0.709196	1.73826	0.936438	1.60355	1.29569	1.60322	9.3847	1.90453	3.42819	0.992355	0.280485	0.930351	1.62318	4.84018	2.51227	4.19058	1.27734	1.46929	3.58052	1.97063	2.3062	6.78638	0.932152	3.30217	2.21283	1.01334	0.883591	3.91604	1.80479	1.65595	1.50362	0.204646	0.888886	3.30383	5.73279	3.23078	0.482106	0.69348	1.28718	0.724083	0.737767	1.33269	1.08482	1.57502	1.96908	3.65219	1.69586	7.31838	2.00517	0.809582	2.67272	2.44888	1.70898	0.33392	0.645712	3.13716	1.27769	0.853782	3.50736	2.09918	3.43898	3.58788	7.78033	4.14504	2.073	1.60724	0.892735	2.38048	1.06412	3.03004	0.853571	0.834926	1.95981	0.474907	1.92385	0.946459	1.78969	1.11906	0.774431	1.58713	0.74915	0.933589	2.9736	1.69532	0	2.34756	3.57749	2.96851	3.41627	2.4111	1.17057	3.56239	0.679853	1.51591	1.00523	1.09435	2.9832	1.22847	1.80196	3.43149	0.676504	3.82148	1.54279	3.18365	1.48931	0.951792	1.93354	0.614803	1.71693	1.48365	1.11976	0.265838	3.44953	0.332595	4.65396	0.521144	1.69804	1.86422	5.38957	0.340527	3.14783	1.03453	0.753779	2.88765	2.83104	1.01634	1.80292	1.45695	3.05035	2.02507	0.543759	2.61048	0.744385	2.29782	0.379718	2.94695	0.10485	1.71637	2.02361	1.28343	4.79081	1.56135	2.15619	1.47573	3.87211	0.244375	0.930208	2.76018	1.43449	0.583129	1.88751	0.480229	2.43784	1.20823	1.97405	1.16999	3.46295	3.50512	2.13517	0.958237	0.824359	7.11702	1.11736
CCL18029	4.59291	4.74219	9.3188	6.6918	11.8895	5.68658	8.98092	3.91713	11.6248	1.00388	5.42248	12.1568	3.27527	4.53854	7.25311	8.26555	10.9908	8.00459	8.45887	1.96311	3.16158	2.4687	3.34165	3.63617	3.70323	17.228	3.56554	11.6538	3.34281	3.32745	1.59794	4.99234	6.2281	5.39654	13.7347	3.18034	6.31228	8.39041	3.07238	4.13762	15.6936	1.74066	6.44845	11.6672	2.07779	2.44031	5.3863	3.60147	4.46948	4.84482	2.00814	1.69807	7.82778	11.5499	5.12865	4.20123	3.59546	3.24254	2.58494	0.833551	3.80609	3.49541	1.48292	4.49889	7.17605	5.26553	10.7342	5.28616	2.25982	3.26204	6.69502	5.25622	1.7606	6.6956	5.23791	2.8263	7.81527	2.59547	8.07041	9.94749	7.3715	13.9071	5.00841	3.64333	4.16651	2.58884	3.30515	3.79541	8.01791	4.50049	2.93479	4.46205	1.13275	5.07178	2.99415	3.78879	4.137	2.90123	4.00977	3.02827	3.78294	3.79317	3.80719	5.97543	6.04146	10.9389	11.5624	8.02801	5.53234	4.84934	14.0176	2.3897	3.13999	3.75424	3.99462	6.31377	7.23282	7.73266	9.31353	4.99365	5.69425	1.62688	4.84926	2.55204	4.28651	3.823	5.94288	3.95153	3.59525	3.10337	1.16803	9.63796	3.0396	6.05881	3.89265	3.64752	4.00447	7.08492	4.53135	9.39044	3.45459	5.79589	4.08826	8.52436	2.48087	4.87484	3.64393	5.80777	7.26649	3.71238	5.73493	2.39849	4.19378	3.76581	10.2984	12.2543	4.68787	4.58605	7.7167	12.7369	3.43011	9.81489	3.26167	6.80529	5.068	1.29426	5.75195	3.88976	2.51944	5.9238	4.81085	4.15064	3.58337	6.36061	6.51151	10.2324	6.07705	3.02292	4.49097	5.11112	14.2656	4.0912
CCL18030	0.676458	6.93628	4.06111	2.08713	3.54161	3.8766	2.12929	1.31869	28.764	0.917719	0.743562	18.7189	2.41807	2.6738	1.87597	10.6755	1.90029	1.82764	4.77134	0	0.188352	1.45439	2.77512	1.55796	2.98797	6.58893	1.9291	1.26103	2.05499	1.08906	0.985187	3.78148	4.02715	6.06954	31.8386	0.661285	0	1.58884	0.296188	4.02952	8.73713	0.542901	5.55603	4.16378	11.0169	3.13673	4.75988	1.7519	0.826676	4.67058	0.476757	2.52099	1.75371	1.95446	4.85591	2.24629	0.646232	1.99914	0.210859	0	2.32854	0.561617	1.57255	1.22328	1.912	3.16063	3.00872	4.20424	0.665668	2.76736	2.53559	0.796273	0.444527	21.0601	4.38513	0.615847	31.8245	5.16063	5.34887	12.6852	3.06088	7.00307	4.02357	2.63423	1.68496	1.24787	3.54927	0.583305	8.40733	2.65139	0.614243	1.66026	0	3.58554	2.64593	0.758071	1.79796	2.65877	1.84875	0.349055	0.241662	2.23468	3.94953	6.4806	6.25034	22.4518	1.86909	1.96734	2.49647	1.55831	37.623	0.452524	2.01804	5.85462	0.392227	1.76194	42.3565	3.77817	3.64295	2.52165	2.32246	2.87535	0.988914	1.38784	7.57598	4.50451	0.318286	2.66659	0.20948	0	0.176947	5.15145	17.0464	7.22812	0.607047	4.39542	2.89534	1.02081	0.906646	1.54387	0.964048	1.53655	3.36363	2.1338	2.10465	1.93855	1.04437	3.15836	6.60486	1.16933	4.56116	0.385371	7.41208	2.02198	11.0166	102.592	1.0807	2.48124	64.8352	24.4029	3.63743	4.01857	6.87593	3.92206	0.9109	0.54177	2.20467	1.90966	1.3585	3.7691	1.56628	2.83968	0.175924	4.59889	2.2714	4.23546	4.41394	2.9477	0	3.20081	5.20704	7.28863
CCL18031	4.00592	2.22495	6.68042	3.57061	6.1521	4.08123	3.13326	0.260306	15.8333	0.072462	0.978513	14.2018	2.69035	6.68547	2.22187	4.88007	2.33403	2.806	5.77667	0.847959	0.892321	2.87093	3.70819	1.15326	3.96019	9.34092	5.48351	3.48494	0.50706	0.687928	1.01126	4.18014	4.76968	4.27896	22.9171	1.56643	1.50152	3.60678	1.16933	3.18166	7.06298	1.28601	5.23063	5.16634	19.8829	1.23836	4.69792	0.829968	0.543944	3.45735	0.815623	1.99054	1.15392	1.45749	1.53367	1.18243	0.382693	3.78839	0.499476	0.387745	0.919293	0.554308	1.44861	2.65619	1.58518	3.53542	3.86043	3.13519	0.438003	3.82388	4.75492	5.34418	1.14073	12.1153	3.46244	0.324177	18.4535	1.35826	12.9115	11.8611	2.78866	7.96904	3.81236	3.81325	1.7739	0.821084	2.97762	0.690856	12.5878	1.04675	0.404165	4.91595	1.12318	1.8874	2.43739	1.49641	0.993756	1.49953	1.70304	0.275609	0.954065	1.41158	3.63825	5.40128	4.62675	14.8402	2.50888	1.97704	3.20318	2.15324	27.304	0.893269	1.59342	3.69819	0.464546	2.70512	25.5351	4.41955	3.43573	1.16145	5.50137	1.13517	1.56167	1.09582	5.47125	1.77835	1.38223	3.91023	0.496209	0.316888	0.489003	4.79968	11.8689	4.43896	1.19829	3.6441	1.71459	0.886618	0.715876	1.98092	0.761201	1.12658	5.31177	3.21648	1.6618	4.59197	2.68002	3.7407	5.96013	0.461646	3.90156	0.304285	4.87707	0.997833	14.2455	86.4055	0.426653	2.44895	32.6791	17.8492	2.51306	4.44222	5.26463	4.64522	0.449522	0.641662	1.01546	2.03559	0.715103	3.22404	0.353348	3.78367	1.38907	4.23643	2.15216	5.73303	4.18223	2.32747	3.52531	1.85337	7.89825	5.6865
CCL18032	12.2163	50.0244	124.774	29.3705	105.491	96.0725	15.0726	10.2063	5.93666	0.215238	8.66148	7.21527	38.5129	51.2134	19.3153	88.6865	22.631	15.7647	1.04445	0.0387499	0.83933	31.7231	38.1007	1.78131	39.0939	30.2746	11.4921	30.8574	1.4459	8.73551	0.878036	66.517	116.175	104.731	1.98028	13.028	72.6095	120.363	17.2972	46.6233	42.935	4.20189	97.2306	15.4854	1.10736	1.56331	119.637	1.02721	16.868	115.567	0.931805	0.802428	18.9659	22.614	182.108	5.31227	15.9143	12.847	1.03854	3.68557	24.3936	10.2083	0.49176	32.5636	15.5158	82.1586	25.8151	69.6806	0.260205	100.764	49.5078	101.034	0.625546	65.0585	33.2539	12.181	51.6259	67.7798	1.64877	76.4138	21.3157	134.683	85.308	56.6336	2.01983	0.829231	40.4771	11.5601	1.33935	21.2982	0.768331	13.3366	0.407763	34.4785	58.54	17.2461	1.64458	0.579037	33.1703	15.882	0.68014	38.0506	49.0943	150.811	59.9199	1.35633	33.4038	23.4062	47.8657	31.0659	2.16274	0.583733	27.215	65.0859	10.671	16.1163	54.3692	0.75484	5.98082	6.94916	81.7053	41.8112	22.6138	16.1935	4.0304	141.171	2.61274	14.0271	13.5601	1.0354	0.290503	8.31242	14.6108	123	2.7763	41.5447	6.67744	19.4885	3.98702	25.7087	10.3254	29.3449	93.7907	4.95904	0.863827	46.5269	2.81684	90.1861	1.36466	0.822753	59.1932	10.5297	115.893	2.31186	0.823818	116.755	18.8576	0.989298	51.5978	1.41975	51.3997	6.73887	3.81173	89.7789	35.6243	0.677677	22.0619	2.50815	0.796543	45.6728	6.45487	74.2598	0.990251	54.8292	54.6576	8.32537	92.6529	0.864178	45.7253	51.2481	26.2888	4.07011
CCL18033	69.4073	85.2546	119.053	47.5885	151.41	126.271	17.9697	2.41613	33.7292	19.9533	27.5501	31.6128	80.2847	78.3837	34.8301	133.143	41.0071	19.3477	7.5765	13.7232	22.0865	62.1778	70.9239	29.0209	77.1658	36.9486	11.3105	49.8038	74.9897	17.5595	20.9389	85.9132	149.54	137.685	21.916	3.63485	133.794	165.933	3.97966	87.5015	85.3775	2.65257	156.091	130.298	1.2816	85.2495	157.949	22.469	25.9173	109.108	16.3057	55.4279	34.9878	32.6269	154.809	31.0963	5.13082	10.7444	34.2554	22.7937	25.5983	3.43001	1.28056	39.5966	31.9959	117.106	35.5258	109.555	45.5335	65.0701	88.2693	130.332	13.846	88.1982	64.2759	28.0837	66.4078	100.857	3.17342	130.481	30.4856	162.528	123.85	82.5862	31.1007	49.7919	75.0558	3.20622	6.78165	55.0563	93.0351	13.1818	22.974	51.096	92.6488	6.01878	22.8402	59.6172	46.6695	22.5972	65.826	14.7399	76.1161	124.895	91.6158	21.8148	64.8388	37.1382	74.7099	53.7723	17.5713	31.5066	46.8348	87.2456	22.5175	20.5652	72.013	5.46956	56.3638	50.0522	139.005	89.5605	90.5951	22.4616	10.3824	92.161	26.0482	8.84092	40.4283	21.0794	11.8875	118.045	31.0434	140.283	21.1326	81.0705	8.84148	35.9105	22.9795	52.3311	2.74765	69.7119	133.301	20.8511	3.85617	90.7694	5.10269	140.812	6.33889	85.6988	94.7129	18.5935	159.948	20.0671	6.04569	110.395	46.4656	96.9848	64.586	20.3338	83.3068	90.5635	14.507	156.177	53.685	25.1468	31.8667	25.8919	107.583	74.4292	34.9838	96.6873	18.0505	82.3891	99.3258	108.644	140.719	23.4036	58.1716	70.6354	33.1404	12.7184
CCL18034	63.8316	89.8297	109.536	119.437	227.556	109.213	88.168	96.4915	140.022	35.4322	70.2232	134.679	102.554	99.0812	117.112	192.378	126.995	81.9143	146.64	32.5691	69.1932	111.048	102.665	148.788	101.875	95.7133	123.671	117.984	126.561	34.8304	92.7272	116.581	98.8213	108.779	142.714	117.258	125.472	205.051	96.9317	97.0735	98.698	97.6349	106.518	259.411	52.1484	86.5646	101.906	130.651	73.3749	90.5557	87.8	76.0088	148.125	140.366	90.1264	59.3732	111.33	125.185	71.2343	52.8233	212.083	103.293	115.791	129.235	112.246	106.75	98.4284	180.357	32.3923	107.974	120.088	100.566	48.1368	135.374	89.8469	55.4506	142.079	163.561	168.426	134.495	88.3618	243.517	98.1539	95.7172	152.387	56.2786	103.649	106.021	155.398	171.885	102.009	124.076	37.646	125.98	97.4129	100.291	152.391	39.5344	117.78	54.1412	80.1896	133.281	97.4646	132.262	108.053	131.911	118.837	139.864	110.443	117.486	171.946	85.7276	107.569	221.261	44.2626	79.1576	144.03	113.865	264.837	46.9233	98.7017	95.2736	75.5071	52.1501	53.8612	107.48	67.5573	125.858	57.9426	67.3573	37.8975	238.967	54.3988	96.803	48.5365	94.4552	152.362	129.315	45.7695	99.8091	98.8391	94.816	85.1598	231.903	129.745	119.623	147.572	94.034	160.323	83.2932	117.547	40.3893	97.6847	47.0924	164.536	109.323	82.1518	74.2912	116.226	154.839	88.21	240.931	54.4813	104.906	68.3475	77.4421	123.384	161.032	118.133	116.29	46.9017	88.0404	136.521	128.826	140.489	244.699	110.114	47.066	102.913	98.4233	97.6503	45.8344
CCL18035	32.5894	6.96178	5.79703	14293.8	436.034	13.8342	60.5127	10.2354	15.8371	9.43199	177.254	19.5174	7.53093	9.5418	57.0384	3567.66	68.4924	41.0897	35.9273	29.1855	27.0207	3.11412	6.85618	1189.65	7.76872	35.9114	46.2622	2160.98	104.227	400.383	125.302	31.5776	12.9342	12.996	31.2612	15.5752	4.07176	455.017	19.977	9.58657	1528.69	20.9241	16.0145	2071.34	25.274	69.2617	11.8904	975.669	20.6507	13.7507	44.4057	56.485	117.865	57.658	9.35762	37.0749	13.491	44.0892	18.0595	7.36031	9.97162	10.2214	2.24474	17039	63.8653	15.2268	32.211	3002.67	12.3527	8.14743	29.8603	3519.04	11.4217	3.54306	3.12978	16.7027	4.25886	4.60409	43.6845	46.4599	37.5588	424.265	16.3688	5.64034	276.597	17.1447	7.36214	14.0508	42.2867	4.25782	80.6657	40.4371	13.0292	11138.5	7.55386	16.2316	391.136	11.1825	10347.8	14.2004	23.2848	2.39242	7.0472	16.9597	29.2755	16.5707	2927.51	117.948	24.0543	9836.37	27.05	111.912	5.94135	7.52147	7.55844	35.8399	3.67673	28.4638	1163.1	590.548	18.2336	1.53916	163.572	9.28627	12.8585	6.6309	219.786	41.191	12.559	36.951	22.3536	1269.13	103.194	18.0561	50.692	13.1759	4.64958	140.542	421.502	4.13214	13.4173	7521.93	4056	685.95	3.37982	28.3637	3.35427	21.1331	32.83	66.7667	25.2295	12.5835	15.8706	96.3296	36.4084	31.904	15.5036	14.3445	2.69561	16.8094	8.76192	1768.86	6.24595	16.7957	46.3219	85.2618	143.191	431.789	89.4452	33.6263	526.05	3147.29	782.56	26.2588	4602.79	1266.4	13.2314	11.4397	1.5933	8260.97	35.5014	9.661
CCL18605	235.678	8.4536	333.485	9.94867	23.9413	23.5181	39.7596	9.85722	2.99146	23.3835	63.1532	1.48123	8.00162	4.63459	77.7966	179.685	100.462	76.8219	1.03379	9.66533	6.12143	5.67214	6.66029	8.86088	7.49127	143.279	15.5486	56.2841	23.3755	41.6239	27.1518	8.84866	21.9882	30.4344	2.7441	10.3161	1154.98	21.6877	7.7009	11.6408	103.306	4.9404	23.8909	2.83534	4.09198	15.0367	18.5635	6.83241	36.8973	702.806	39.8728	19.6637	98.7922	52.7923	56.8141	279.364	15.5419	15.0735	8.49763	252.804	751.73	9.85638	278.027	10.3367	108.124	119.84	104.302	235.017	8.07677	52.1647	14.8332	17.5976	19.0702	364.912	9.5011	14.4108	10.7739	1263.49	2.38407	38.189	106.519	27.8475	27.1994	3.42449	5.84119	18.926	11.2468	8.34126	1.85596	1137.44	67.0753	12.95	12.5337	16.3142	6.87941	4.92746	5.60965	7.65347	6.80956	30.4026	10.3673	788.44	10.8393	98.2891	14.2195	3.31674	131.696	63.7061	11.359	7.09032	3.83608	21.7664	20.9876	875.266	34.6728	116.053	424.51	1.27338	4.73583	116.921	20.128	11.2139	223.049	24.8076	2.16193	11.7117	47.5838	13.8663	26.9601	11.9999	21.3929	4.55388	56.811	21.9253	14.2049	11.9995	690.056	71.926	73.665	0	10.8616	243.697	8.74545	4.03483	484.963	22.6811	560.043	24.6352	3.06654	56.7517	9.88251	33.3154	27.8365	44.0286	1.24536	30.4844	19.1067	9.9994	209.896	2.70512	5.91082	3.13448	1.62522	20.3947	297.523	19.4856	88.6095	4.96511	65.0495	12.2496	105.008	10.6133	7.54713	16.9393	203.154	2.62195	26.3953	8.86153	7.7389	304.589	96.5495	1.8048
CCL18606	468.718	7.89002	95.9098	13.5664	22.0996	30.7975	38.5014	0.85715	2.77778	1.67025	57.9979	2.96246	8.85893	11.5865	61.9446	153.389	80.4244	70.75	1.24055	1.28871	0.244857	1.89071	6.10526	5.31653	4.43927	82.5413	7.5235	65.5737	4.67509	50.6849	2.30534	16.7141	23.0353	22.544	2.97278	0.429836	102.841	19.1058	2.69531	2.91021	109.797	1.41154	18.8905	3.35085	0.681996	2.29373	14.4383	4.09945	10.7468	152.553	4.75168	1.87273	72.7009	49.4045	36.6136	239.455	2.5203	5.71753	0	34.4733	187.68	0.730102	34.7534	12.7221	96.1928	47.9362	79.5305	157.893	0.288456	17.9878	5.76847	19.6679	0.288943	353.961	15.2018	8.53975	6.8953	182.256	2.38407	15.6228	84.7865	22.4922	19.8764	3.42449	3.40736	2.70371	8.65136	1.13744	1.64974	147.351	6.92047	3.77709	0.20547	13.9836	5.73284	1.97099	3.9735	0.987545	9.21293	9.52919	0.94248	188.249	5.13439	31.8269	8.12545	0.442232	129.267	50.6859	10.5476	13.6742	1.19877	1.17656	11.1497	175.053	14.2771	87.2943	354.936	0.363823	1.31551	134.404	15.096	5.60694	188.981	8.5699	1.92171	5.12388	52.1353	3.96179	5.71881	0	2.30031	3.48238	60.8401	25.0575	17.3615	4.57124	111.664	48.0391	76.9062	1.50528	1.67102	213.163	8.74545	1.26088	82.7652	11.7606	104.541	18.4764	1.22662	6.58725	9.88251	11.0216	26.7658	47.6429	1.86803	5.71582	11.8012	2.90305	182.483	2.70512	1.18216	3.6569	0.54174	14.2763	168.744	0.7043	80.0113	3.97208	6.18117	13.0662	102.681	9.69041	5.26012	13.95	157.681	5.2439	22.9525	0.239501	1.93473	289.609	77.6671	2.0304
CCL19541	22.9052	67.1729	60.4102	148.768	393.782	42.8033	13.7144	98.2819	3.26671	124.399	2.37178	3.68436	87.2977	83.8116	10.4603	282.274	14.0268	12.2947	3.45363	45.7282	24.1936	88.0549	88.8207	415.897	88.2917	23.6442	6.17703	371.143	18.7665	2.40497	13.0535	4.03613	40.7601	41.8853	5.24404	112.201	375.705	507.435	222.983	64.1011	279.765	335.987	41.527	125.699	41.899	12.3744	37.3731	341.091	94.6746	46.9502	17.8102	12.6253	9.89689	8.43224	25.8252	3.27253	97.1001	5.73908	48.8532	282.856	4.85642	218.226	459.644	145.761	11.0834	38.2908	13.2421	241.819	73.4586	42.5233	5.36602	486.638	26.5044	6.20092	89.8426	226.473	5.55145	268.126	3.85291	18.3064	12.5654	244.935	45.6108	88.2266	434.998	27.7862	87.1142	111.582	4.17439	6.34295	39.2987	6.49247	47.2352	250.734	89.2677	212.464	328.619	57.7349	244.501	215.057	54.4777	398.981	58.2255	77.1206	3.30687	4.13167	358.543	9.413	5.97235	237.013	6.0072	15.7807	49.9491	409.194	182.541	10.4837	5.42464	3.39912	137.207	2.90028	38.3226	83.8679	21.8381	162.623	4.2505	46.7314	2.63576	5.6082	145.524	23.5598	123.477	128.699	4.96208	43.0082	1.45225	60.6648	4.70651	10.2192	2.46096	12.9981	164.517	5.85722	519.746	119.301	4.84133	4.16198	4.80473	42.2833	3.50167	21.3393	5.31597	235.979	35.161	2.18605	4.64228	31.6454	74.6575	16.6205	6.66065	7.72821	91.035	137.217	10.4295	45.6149	3.35255	11.4654	9.56808	416.858	42.9161	4.27724	2.51176	439.155	358.48	5.2189	308.228	118.399	42.0757	16.4091	95.856	7.77515	18.3071	3.89611
CCL19542	11.3518	34.8537	41.9228	81.7242	162.089	20.5019	6.40814	65.231	1.02808	110.043	0.453741	0.869121	42.8586	41.7424	2.94778	141.175	2.35142	2.91211	0.946269	39.4211	17.8153	42.1567	42.0106	225.139	42.8159	8.49838	3.29613	176.86	10.7374	0.598117	4.71932	1.84605	15.8507	19.0481	1.15392	76.5705	311.112	219.362	147.169	34.7664	140.653	178.318	18.9082	56.8666	22.7294	5.71243	17.6697	183.797	66.0842	28.2339	10.4977	6.07108	1.39715	0.894499	14.5197	1.42786	69.9474	3.72078	36.189	184.369	2.60505	150.451	317.392	73.3416	2.01265	18.0012	2.295	119.939	81.9525	18.3648	1.7407	277.453	21.701	3.35056	44.5986	161.628	2.93325	185.275	1.42218	6.62044	2.62215	89.3027	18.5374	45.0093	217.494	22.3051	45.1447	72.124	0.967995	4.85384	22.146	3.10272	39.3269	133.468	39.6926	139.877	167.674	55.0475	131.806	127.162	39.4846	258.209	31.8	37.1296	2.97978	1.11577	166.922	1.82807	2.57076	125.522	1.40678	11.9086	20.4731	203.105	123.683	2.18023	4.3224	0.661774	63.9428	1.08997	17.0067	42.5495	13.3516	110.785	0.704735	24.7389	0.72835	2.61518	102.424	14.9698	92.4289	65.5116	1.93858	17.8882	0.50935	31.717	4.41703	3.11461	0.79531	3.41516	111.039	1.87528	302.527	62.0274	3.85293	2.36591	3.10685	18.6708	1.00761	15.8172	1.62361	170.758	16.4589	0.655492	1.21787	18.9303	41.8104	8.63047	3.55309	1.70268	40.5087	64.218	1.74828	20.1041	1.49386	4.13253	3.27929	217.74	26.9422	2.49167	0.750976	268.212	182.957	2.80637	158.774	58.6455	19.8646	8.82519	47.4519	2.86472	6.27133	0.450066
CCL19543	10.0145	4.27861	46.7613	20.599	31.4585	0	3.82091	3.25371	0	19.0206	1.2231	0	4.33912	0	4.62873	138.634	2.08388	1.00211	0	5.70722	3.71788	7.17708	2.10685	41.3237	2.10641	5.91177	0	87.1205	6.33803	1.07485	0	0	0	0	0	3.26328	37.5366	37.2426	4.38485	2.20941	82.1249	18.7536	0	7.82752	0	1.93487	0	38.9034	130.542	28.8102	3.92113	1.77721	0	0	2.39627	0	0	3.9461	4.16216	19.3866	0	4.15717	25.8672	9.0549	0.943526	28.5944	0	99.1241	15.3296	13.6562	0	51.0823	1.09682	0	7.21317	255.281	3.27179	21.222	0	0	2.3238	8.1314	0	0	35.1072	3.07896	6.56805	4.3177	0	0	7.07265	0	3.11983	32.4386	4.35233	1.87045	15.9705	12.1832	12.1642	211.867	3.57762	41.9049	2.16555	17.7668	0	0	105.148	1.76515	0	11.5348	0	2.2331	14.9378	11.5564	228.394	0.966082	1.41229	0	5.99235	0	3.82027	0	24.4002	186.626	0	19.4501	0	0	180.903	1.98048	15.7174	10.1685	0	0	1.49781	0	2.3813	0	0	0	1.58578	1.08321	68.2391	4.78627	0	0	0	0	0	4.80865	0	318.537	4.06409	1.24725	0	0	62.9291	2.44886	1.55314	0.933505	0	7.93226	0	3.87088	1.12377	0.891167	0	29.2134	6.70386	0	1.10418	47.2943	37.33	0	199.517	3.98113	2.17817	3.63655	0	0	1.35239	0
CCL19544	0	149.167	0	0	0	190.554	1674.64	0	37.7038	1762.31	548.246	58.6745	219.711	160.637	2317.63	3341.83	2086.12	1833.35	203.263	4353.04	2425.7	190.642	202.867	207.407	265.771	2757.87	158.041	3918.89	1708.8	160.598	5675.62	99.1351	79.1816	220.209	34.5861	0	274.194	0	0	146.719	4826.45	62.2679	210.082	74.7209	0	3061.22	77.9904	232.509	72.2403	0	3176.73	2870.79	2212.55	1248.93	0	536.746	0	216.188	4021.53	1681.66	2212.87	0	609.8	0	2286.95	0	3409.76	2962.11	2919.42	0	93.4776	0	4963.75	0	167.65	26.9084	0	507.34	65.1047	0	1751.48	0	171.408	129.485	171.783	5149.05	214.446	0	114.362	2671.74	1986.03	238.029	3244.9	0	173.414	0	109	3376.2	0	40.0347	3064.74	827.502	143.806	0	115.213	33.4429	4397.76	2728.24	184.071	0	33.2401	1738.72	0	422.082	25.7065	2360.87	0	208.643	76.27	506.135	152.214	47.1126	0	28.4246	124.132	0	380.703	174.768	24.0263	3057.76	1971.5	57.3963	2320.77	157.91	586.84	158.441	1541.8	1879.99	371.384	12.6482	0	320.099	0	162.098	1301.79	74.1139	1497.3	142.311	141.717	4141.64	149.469	12.6286	148.435	1209.25	86.3293	0	21.2486	3175.16	0	24.7963	119.198	75.7207	68.2799	269.904	496.258	2734.08	1201.11	147.061	2307.51	195.562	366.621	0	389.138	50.2351	4361.81	138.796	267.592	2251.89	73.1548	461.517	2689.74	142.171
CCL19545	1.63935	0.577831	2.54247	3.28772	0.6008	0.521928	6.61443	0.39947	7.46869	0.355845	1.14125	8.67832	0.799096	1.29596	6.36482	1.9063	7.21485	7.82487	15.0705	0.260259	3.49191	0.881158	0.957065	0.589938	0.931005	11.4678	7.6671	2.8523	4.51324	1.26685	0.238754	5.68179	0.878358	0.472794	7.46011	0.400646	1.10604	0.914484	0.287117	1.03078	9.32658	0.986765	0.466085	0.840888	3.75052	0.332572	0.769017	0.488246	0.333899	1.34411	0.32736	0.567306	5.47777	4.76283	0.529559	0.612422	0.352373	7.75165	2.58057	1.4876	6.01927	0.374287	1.07978	1.70461	5.25915	0.638298	8.02058	1.18868	0.510848	1.92812	4.99269	0.771886	0.457845	2.95291	1.06271	0.348242	2.49048	1.25064	14.5181	3.64046	7.01843	1.49748	0.682561	0.851184	0.408339	0.352815	1.0483	0.388741	11.7635	3.53401	0.396954	9.50559	0.45964	2.09992	0.748093	0.367427	0.566443	0.391204	1.04541	0.422956	2.66471	1.57052	0.744445	2.87931	5.68024	7.81119	2.35541	5.95965	5.21816	0.660882	7.75452	4.74307	1.34491	0.709415	0.475268	7.37752	2.53153	14.3277	0.809274	1.52776	0.375223	1.56785	0.778885	0.504501	4.90344	0.955183	1.19559	8.53949	0.32998	3.86611	0.407378	1.34829	0.300442	1.07048	1.17691	0.958682	3.39139	4.45294	1.34578	3.55441	0.428323	0.558559	2.35489	1.15175	2.1677	4.54136	2.53096	0.478379	13.4149	0.377841	6.26375	0.537006	0.299378	0.888151	11.84	3.01901	2.90709	4.84056	1.7543	6.6703	0.771318	0.998221	4.49406	0.760389	0.551877	0.415765	3.91812	0.416514	0.548706	4.71932	1.81656	1.07528	0.831363	5.47968	0.825689	1.14863	0.588329	2.5449	1.26234	0.620556	10.8589	4.49999
CCL19546	0.306511	1.63693	2.86243	3.78282	3.42346	2.21193	3.33296	0.34855	7.14971	0.942547	0.374352	6.78539	2.88855	2.01922	1.58672	4.15828	1.81776	2.08565	6.89422	0.773583	1.45086	3.29502	2.51488	1.17655	2.48212	8.0971	3.96259	4.1267	3.33658	0.197387	1.0416	4.68339	1.58145	1.57153	5.34018	0.549333	3.56152	3.11967	0.357884	1.48771	10.9969	1.96796	1.29103	1.70698	1.18854	1.27324	1.67748	1.40239	4.82788	3.08627	0.720081	1.71343	0.618042	1.14799	0.880108	0.424093	0.634434	3.68372	1.43314	1.92843	6.79946	0.381713	1.90011	3.87999	0.808594	1.43212	1.5905	4.16276	1.30703	2.71683	5.45731	1.68374	0.805683	4.36233	2.20773	2.72847	4.55634	3.76733	5.332	4.94109	0.711243	3.85759	1.94467	2.3872	1.24418	0.691073	2.2113	0.660756	4.55219	10.0115	1.70085	4.20025	0.549057	3.79086	2.26459	0.858728	0.923303	1.43419	3.44384	2.58329	2.2265	3.78023	2.12098	3.26271	6.84426	5.06089	3.89578	1.94493	5.37312	2.94204	3.81618	2.42636	3.1242	4.95189	2.6066	1.33059	3.32839	7.10135	1.40612	0.507818	1.75389	2.60572	0.672133	2.51539	2.5676	0.850436	0.336512	3.85494	3.03738	1.63664	1.1492	1.83622	0.28087	1.57692	0.641808	2.78827	9.76647	0.493376	0.445046	1.92376	0.582429	0.464152	3.274	2.0216	5.72185	5.85588	5.59973	2.74292	6.31801	1.47178	5.62606	2.96848	2.239	0.725312	4.53358	5.68156	7.54103	2.9606	3.85047	4.9429	1.92286	1.30495	2.51763	3.19884	0.722295	1.06376	0.721474	0.98066	1.94925	5.78763	0.540725	2.35894	0.584563	4.6307	4.52848	1.7059	2.33334	1.33564	2.24781	0.999112	5.38103	3.06667
CCL19547	22.6902	123.332	53.395	121.002	197.112	101.671	47.8551	54.6762	14.2937	95.6545	15.8576	15.2673	156.346	133.422	68.0524	195.096	68.0688	60.2948	19.956	209.361	69.847	153.58	157.794	88.1854	150.469	68.275	25.1639	221.414	32.0715	13.6649	167.799	38.0523	84.5509	88.0601	16.8267	53.8101	142.692	222.305	56.85	119.03	194.085	41.4792	89.4654	84.4883	26.3953	119.827	77.3656	113.283	76.6824	62.3754	81.2417	115.208	82.1842	59.218	60.6276	35.1153	55.7965	21.8554	49.1165	84.4946	79.0696	62.0961	111.356	121.957	64.2524	62.1698	60.7392	202.537	124.873	66.1805	41.344	104.858	133.505	27.2847	133.469	83.0112	29.8581	138.374	16.0429	68.4274	70.4943	169.395	96.4724	134.72	70.0078	114.46	150.055	57.0663	19.3127	106.227	127.054	26.2978	189.776	140.313	117.239	63.3339	69.9132	94.4908	125.746	80.8734	60.0443	138.809	121.574	91.6917	37.854	16.0592	229.647	78.4324	43.8076	113.978	20.0477	32.4659	73.6448	224.018	93.3125	57.3977	35.9099	16.6018	81.2113	28.3248	94.2514	141.991	60.506	72.8449	10.5596	54.9112	12.0601	30.2881	65.5809	74.2892	109.473	104.316	28.1078	92.2908	6.59879	118.22	111.505	70.8906	19.1479	19.8991	70.2626	43.359	106.789	114.228	74.5174	41.3426	82.0632	97.6018	21.3925	117.062	37.304	91.2028	80.3158	15.0717	23.7029	77.078	53.7029	41.6137	24.4376	22.4434	131.612	91.1104	10.2247	89.166	41.8703	139.322	64.9351	66.0715	125.311	36.2888	28.4925	100.763	85.8916	35.7081	184.828	101.102	91.5749	41.9985	134.969	52.6214	68.6035	6.79111
CCL19548	0.790468	9.49842	8.107	18.495	20.4856	8.30493	9.38713	6.35639	3.60127	16.0859	1.73776	3.0433	13.5501	9.89407	6.24762	17.7272	5.9215	6.11039	3.11299	6.70902	3.08135	13.5961	14.2186	4.55133	12.6569	17.6737	5.63558	17.4372	9.83045	1.97255	5.92884	5.96539	8	9.24557	4.1624	5.0228	26.888	24.4843	6.83563	11.2484	18.9608	5.07521	8.36527	4.57593	2.91189	12.0271	7.41613	5.57852	2.73701	3.92277	13.4635	10.4684	6.26168	5.64623	7.23476	2.73425	5.85239	4.55534	2.52557	7.31643	10.2037	7.38306	15.1601	17.5108	5.02706	2.15443	6.66538	20.3336	6.80627	2.82955	7.03698	12.5614	3.18162	6.41608	14.5185	2.8186	6.10118	20.6038	2.18763	5.26611	5.64028	17.3295	7.28764	10.2607	5.19581	5.52894	14.3217	5.70852	2.78046	17.0404	21.7723	4.36518	5.40225	23.2187	11.8522	5.97939	4.30703	8.21105	16.7426	1.73351	5.01244	18.8014	10.897	6.10034	5.70607	3.67698	19.111	7.05349	5.28748	14.7952	3.44816	7.53529	3.38986	31.8123	2.86458	6.0623	5.68527	2.82065	4.02043	2.51693	7.91552	6.71993	2.02227	2.63533	2.75302	3.28981	1.48772	4.1176	2.93743	2.87247	14.2154	6.14006	2.89736	8.91559	0.975368	10.2724	14.5201	7.6939	1.65539	5.7505	4.9755	3.33453	15.613	5.21354	9.53003	8.11724	10.0682	10.38	3.35367	19.0159	5.32989	3.60257	9.38308	1.77207	2.93848	12.4164	4.92507	6.52371	5.24086	4.64209	10.3605	5.28284	3.46957	6.64547	4.39074	9.17965	5.85023	3.29147	17.3959	6.97354	2.1571	13.0657	5.60189	5.37399	18.1814	5.8331	7.60784	4.30563	14.3474	5.04936	10.568	2.53484
CCL19866	2.26792	45.0562	10.3736	10.9959	5.08873	9.90234	2.50319	5.05267	0.787226	1.23071	0.237418	0.545717	32.4276	41.4064	1.43759	16.4154	3.33717	1.65343	0.38087	0.237394	0.541263	34.1324	34.5575	3.82417	32.1993	4.44674	9.60897	16.3072	2.09149	1.04321	0.471853	10.5046	9.2582	9.13625	1.01098	5.2259	6.19336	4.18535	4.39762	39.8852	22.1187	3.38028	7.77845	3.70358	4.27145	1.50233	6.83919	3.35627	6.86286	9.5071	0.913366	1.72489	2.05317	3.2243	16.7452	1.43448	6.65449	6.51088	0.403962	0.470396	0.371749	4.57275	2.00845	7.03066	2.38094	9.08264	3.24229	13.6478	2.12547	16.2364	11.5369	13.348	0.532263	1.00867	23.8028	7.27564	1.58773	3.29556	0.43917	9.27317	2.25539	3.946	11.9479	33.2236	2.86935	0.697273	28.4736	5.30808	0.0759749	0.317469	1.8632	8.94574	0.605596	10.5899	48.1558	5.26461	4.73622	1.0915	7.2312	8.35894	1.27318	2.35465	40.5647	11.036	10.1034	1.22196	13.607	1.97016	9.56544	7.4635	0.971637	1.30041	11.3568	4.48649	5.63568	1.78152	2.19314	0.20106	3.87729	0.905804	10.3818	35.8057	1.89455	8.30877	0.177	11.0568	1.0671	8.39275	5.21716	0.0961088	0.423741	3.45418	0.890653	12.3089	0.436115	41.0509	0.924477	1.27117	0.759912	1.47887	4.46337	1.26159	10.382	3.9021	0.252004	11.7606	0.750297	7.9416	0.301274	1.21344	13.4714	4.89117	8.67777	1.57369	0.458816	14.5068	8.07452	1.42606	1.50741	0.996624	44.4245	3.75313	0.498971	10.8951	1.63602	0.086493	0.703949	3.10972	1.3013	10.8312	0.643001	11.2205	3.70736	10.2789	12.837	4.73331	9.7246	0.441186	26.3734	1.94182	4.9878	0.41558
CCL19867	75.1213	821.612	600.837	453.981	184.548	193.786	258.736	323.471	135.688	121.12	47.1679	138.351	899.217	954.018	182.599	510.898	200.457	188.891	80.4604	101.893	114.103	899.013	892.424	257.67	901.101	250.582	176.327	437.971	146.226	101.56	67.7942	187.356	206.982	198.032	134.403	351.49	239.517	271.544	389.292	825.27	323.915	603.798	195.12	113.763	518.353	106.948	217.045	245.266	145.943	647.648	48.2305	95.413	256.801	261.515	665.424	233.507	335.438	176.656	102.52	86.6951	24.1273	349.954	282.597	493.895	186.741	684.356	196.332	538.159	157.586	688.51	182.606	504.486	119.721	152.704	867.115	106.531	168.258	178.377	61.9381	585.215	217.782	116.029	225.32	934.064	242.291	128.805	892.206	308.796	84.1647	10.5381	140.36	176.297	102.762	450.36	935.073	449.344	229.957	158.22	440.66	128.547	159.128	265.238	821.383	706.349	190.026	145.7	391.889	215.631	183.935	425.235	162.971	102.278	666.211	246.172	91.3955	177.641	181.252	59.1699	118.235	129.195	214.375	895.161	50.2167	152.803	68.3561	643.324	54.0763	170.029	106.423	98.5172	127.348	95.9322	169.592	194.193	6.33798	813.63	16.6032	315.183	118.594	175.57	415.881	308.82	420.803	95.7417	10.7373	197.031	15.7364	216.401	84.5198	67.055	188.322	87.9235	208.906	7.79662	85.2807	500.67	137.296	147.31	136.072	171.92	950.725	116.382	99.5757	223.358	286.285	50.8651	309.178	239.62	156.772	194.226	106.083	454.577	238.487	180.604	525.179	97.3437	202.143	100.765	880.388	309.223	247.244	56.9913
CCL19868	45.6123	481.103	276.863	196.888	110.286	123.646	99.2723	174.606	48.4474	49.8122	17.7872	53.0329	383.014	487.006	43.6166	144.625	49.859	44.0326	18.8228	46.6188	23.7141	370.092	380.036	94.2072	382.226	95.9448	127.053	165.53	30.1491	30.0437	22.2166	150.765	137.011	124.209	53.62	170.447	100.026	154.476	152.769	484.28	137.824	260.197	123.224	55.2803	189.565	32.828	137.391	77.1504	61.0224	272.132	13.7836	30.1026	45.2771	80.5662	316.556	68.7661	180.173	128.366	29.6746	71.9261	7.0578	135.762	115.2	185.246	47.7709	274.426	63.4502	146.513	60.2188	305.641	129.913	275.028	51.0547	82.7869	390.151	69.1516	65.6206	108.891	22.6404	146.074	55.0394	70.7096	142.068	499.82	77.6543	40.1795	383.031	162.425	24.6098	5.1	40.4434	128.322	42.6291	203.478	496.117	173.336	81.9206	48.9901	205.392	64.5045	32.7924	129.485	482.402	326.371	148.535	54.2983	150.085	44.535	130.091	201.101	56.6824	20.4158	244.409	95.006	65.1302	40.0396	83.3553	14.153	59.8804	36.2167	151.726	395.402	28.1525	67.6606	15.1736	274.507	19.5023	126.299	67.6645	25.6857	43.1701	47.1592	38.6749	127.743	3.56669	481.517	7.49317	95.2496	34.2766	73.054	157.115	91.1701	241.652	50.4198	4.41636	127.459	6.72057	147.35	21.8673	16.8761	143.353	63.5336	123.045	3.42968	28.5446	178.646	77.8584	26.4495	63.4016	56.9227	496.89	56.5259	21.9195	153.188	87.8935	19.5789	61.1694	84.2312	42.158	143.856	30.4565	265.71	71.2717	143.789	150.996	48.3882	119.235	18.8655	385.161	87.2253	73.686	13.0852
CCL19869	61.1224	551.186	241.147	176.049	127.82	151.243	122.583	230.073	46.2893	63.3608	16.4614	56.9446	398.836	540.09	45.4431	127.427	56.5822	46.1072	21.4947	71.4533	36.7528	408.469	399.782	94.2988	392.777	110.79	176.194	160.147	42.4528	25.5121	35.8608	190.407	164.627	149.549	59.6367	227.77	162.525	169.023	191.455	559.106	103.14	347.156	155.459	72.0702	254.702	57.6335	182.163	79.4634	96.9694	330.039	22.8686	42.7391	42.035	94.7561	338.01	67.5111	236.975	169.313	48.0926	85.5827	9.391	185.128	195.795	162.648	46.6112	320.433	83.7774	139.013	110.242	337.673	163.019	260.326	82.3344	62.5013	378.915	104.633	52.4828	166.06	24.7455	189.914	64.7938	81.5489	180.224	564.194	82.3646	62.5334	402.988	209.02	25.767	9.21423	49.3867	174.697	70.3887	185.833	558.072	218.077	84.3299	73.9192	186.876	110.882	48.586	188.111	552.413	351.635	178.398	63.7515	144.827	50.7365	168.858	198.469	67.2263	26.4435	304.035	129.312	113.792	42.3331	61.8119	13.6524	85.3908	37.1631	181.75	398.963	40.7315	108.162	10.6075	293.083	19.9922	172.789	93.6149	38.8459	57.075	63.4944	33.9087	173.666	4.37555	559.637	18.0123	104.745	30.808	64.5829	199.364	97.2481	254.859	73.6056	10.0231	163.517	11.426	185.78	23.3583	25.8373	197.455	100.841	177.662	3.31825	29.0994	168.771	119.236	40.3681	51.9343	62.4784	544.732	70.6552	14.7504	186.985	86.761	32.1235	56.4702	96.9916	57.0032	158.8	34.3874	267	79.8868	183.895	139.864	67.8592	149.986	30.6846	386.179	92.2297	86.6339	7.86251
CCL19870	50.1118	482.463	252.918	160.352	138.482	156.726	92.1761	159.798	44.2409	34.6577	15.2597	52.8846	357.197	484.478	42.305	128.144	50.4668	40.5971	18.0913	35.7785	20.5144	342.249	355.978	87.0027	358.09	101.948	129.686	205.78	24.873	20.8429	17.9584	164.53	171.096	149.794	52.1486	164.64	112.158	175.648	147.905	487.26	157.359	218.15	153.199	71.3547	170.744	30.4676	166.04	73.8577	62.4153	238.909	10.5751	24.2212	40.5895	87.7548	276.111	46.6849	170.541	127.288	23.8653	54.0441	10.043	129.525	145.413	151.498	42.3562	245.074	78.6443	127.927	50.1959	237.763	158.453	249.31	42.6326	67.3332	330.876	69.5272	52.0851	107.987	22.2078	138.123	53.5989	91.7846	187.421	488.418	69.212	35.3384	359.73	153.437	23.57	9.3306	30.4808	132.729	37.5529	179.626	481.433	160.119	80.8359	42.476	180.679	73.206	25.2555	125.318	485.699	255.142	152.971	57.7527	176.785	44.8079	162.131	179.751	65.9775	18.8204	214.273	94.8998	76.1815	36.9665	61.772	10.5054	76.5174	32.2693	178.872	356.508	32.903	70.7933	7.72438	247.867	16.7448	134.98	65.5876	21.3992	29.7135	65.9811	33.4041	169.921	3.79784	472.543	13.2424	90.8613	28.361	65.6913	145.346	62.7344	248.699	68.8167	8.15469	162.443	12.2509	177.162	20.9515	16.8204	163.756	69.9458	160.779	4.81563	29.4442	155.736	75.4479	22.6146	48.8684	58.798	473.752	73.1665	11.9987	177.004	59.1576	16.2796	49.7645	81.0243	32.1936	154.613	27.7746	262.65	70.69	159.008	124.794	68.7402	153.701	17.3152	371.377	62.3204	75.5184	4.88566
CCL19871	40.4459	468.417	236.145	122.963	135.197	136.835	115.483	129.532	24.4608	18.3908	10.0153	30.3198	313.132	445.64	46.0988	92.2921	63.4687	51.5024	11.2859	9.22723	5.01206	319.647	313.408	66.2806	306.893	135.484	78.9651	169.853	23.4599	14.168	7.12038	160.504	153.997	142.568	34.615	130.239	91.2103	163.506	102.753	460.674	126.704	91.6739	142.792	58.1677	54.6336	16.23	164.451	59.5102	41.2801	258.351	4.80314	15.5582	53.8359	102.947	316.5	32.4699	123.134	86.8232	4.64119	9.5183	6.62975	99.4468	30.1358	119.959	52.2604	240.719	90.276	98.3705	21.9414	225.238	126.407	225.753	10.5146	55.7448	299.645	50.4446	35.6122	89.5719	12.4009	98.0419	69.5384	107.995	172.895	442.217	57.0763	11.4786	318.247	129.157	13.0803	6.75051	23.8113	80.587	4.82892	147.829	430.563	127.26	66.5682	18.3427	152.546	49.9967	9.28871	78.8463	461.621	237.502	153.489	34.253	130.298	52.4687	123.636	151.661	37.8068	10.5551	215.299	59.6241	56.8247	43.4124	53.2153	6.89557	55.6503	21.4697	164.294	291.885	24.2034	46.8471	4.12787	251.384	9.20157	80.3443	46.5213	2.83469	7.49884	55.78	19.4475	153.82	3.29055	465.974	10.9385	120.661	16.9031	47.803	109.159	34.9745	228.371	47.6041	7.08704	131.616	8.57741	159.788	11.0558	12.933	149.094	52.5399	155.57	2.32491	18.568	150.221	58.438	10.6783	34.7412	37.7847	477.688	61.9164	5.61298	166.729	38.1542	4.15292	61.3827	63.9907	21.4965	128.156	19.3326	217.13	58.4302	155.112	86.8577	58.1089	141.671	6.11289	315.353	39.9581	98.7656	2.16642
CCL19872	36.444	531.341	241.465	127.821	125.245	172.406	65.5131	214.271	22.5353	54.3861	12.3259	30.8051	356.049	544.498	29.8668	82.0794	31.9383	30.2965	11.6993	48.7852	23.8074	364.151	354.899	65.1703	361.975	79.5388	154.962	119.327	28.6538	13.9912	23.4762	176.04	203.888	172.032	28.1874	206.566	93.5191	154.05	174.71	533.601	81.7565	282.175	167.672	62.9282	222.121	53.0803	192.602	59.171	87.0755	269.168	12.6779	34.3897	27.927	60.3729	257.754	33.9395	207.778	156.169	35.1723	77.6733	7.50552	162.049	105.358	119.979	30.1102	239.044	56.4558	81.7926	75.2503	191.381	163.75	172.696	55.727	50.2886	352.352	102.513	35.605	107.528	14.0918	145.029	35.2089	98.8747	200.094	513.089	56.4445	39.4321	356.922	191.977	15.4487	5.95178	43.6986	162.838	49.344	123.414	500.748	181.428	51.6613	60.5363	126.736	104.755	31.3802	118.695	538.618	205.655	163.781	34.8918	99.1478	29.8329	158.422	133.33	38.1515	20.5508	187.301	40.438	121.233	23.393	43.9824	7.78043	63.1145	30.9153	198.11	375.357	19.6375	107.721	4.78605	180.843	12.9706	161.554	97.086	23.4236	40.2707	55.7913	19.9087	196.648	5.24111	508.518	13.6654	55.7008	22.6223	35.9896	197.541	42.4519	195.026	69.5376	9.44895	143.938	10.4596	201.242	13.6317	16.1532	185.874	102.811	197.102	3.31689	17.9202	119.45	107.711	27.5921	32.7168	35.4741	489.286	63.2151	6.04446	203.444	52.5349	21.0176	29.6306	59.0914	45.4302	154.681	23.3367	194.789	54.3154	187.147	88.3269	63.8721	164.478	29.649	338.192	47.9745	55.2728	2.81679
CCL19873	35.3254	654.092	200.817	126.081	122.476	225.683	79.8198	142.063	59.5113	42.7768	21.0447	66.9623	538.387	650.739	37.2268	107.802	46.1055	38.0194	25.5932	32.85	19.4168	499.582	535.418	86.7443	529.652	94.8829	124.693	122.762	43.8694	27.2564	23.7802	193.962	243.327	232.603	55.7277	152.649	101.66	143.125	125.972	676.479	104.932	162.02	221.12	113.244	99.6396	43.2258	252.248	80.4739	52.3368	239.273	11.557	36.186	36.3307	71.4869	247.476	35.4084	150.674	125.663	23.3684	20.6104	10.0582	113.946	55.5579	132.849	42.1945	241.566	69.0545	106.793	56.8206	217.574	176.058	182.962	31.5964	57.6659	527.256	58.4045	44.5612	99.3133	24.0602	108.856	52.3701	112.501	268.792	645.013	69.4869	29.4449	531.199	140.909	26.1399	7.82032	52.629	128.044	25.2198	127.948	628.431	135.55	81.4423	47.4567	125.447	59.6798	21.5004	109.695	654.648	255.419	204.453	66.1233	109.391	39.0883	172.859	126.435	62.8509	28.5763	191.741	63.8645	67.2129	36.7284	55.2422	22.9777	104.866	38.5295	254.092	521.368	26.2992	57.5769	11.6508	245.685	23.7622	127.906	58.2618	19.4056	32.923	115.616	17.6238	242.786	12.3867	663.352	15.4931	74.3542	32.3531	41.879	134.374	46.9129	175.942	88.1305	8.24301	180.095	11.6146	248.926	26.8265	17.1883	193.05	62.4605	256.929	8.84805	28.8422	125.763	63.918	23.0352	44.3156	52.7226	626.66	103.139	12.5331	265.652	45.7623	16.6607	40.8642	80.1487	50.404	171.069	33.0634	175.409	68.1193	190.496	97.7035	116.831	234.257	20.3461	516.393	53.0751	62.5992	10.6735
CCL19874	56.3634	793.252	248.143	234.598	241.397	301.189	114.355	205.639	69.8186	55.535	14.7395	83.9276	562.483	730.676	79.9319	123.372	88.1707	68.2115	38.3523	47.5072	31.1413	560.289	565.337	107.158	562.43	113.323	205.994	153.005	49.0171	18.8601	36.8909	239.212	319.757	314.483	80.065	207.54	111.348	260.356	166.558	796.571	117.865	238.239	325.382	128.407	181.188	68.3498	332.055	104.469	105.526	295.494	19.836	43.5402	75.8303	115.307	315.589	32.8455	204.505	215.562	42.8548	48.6188	20.7966	159.377	129.828	229.832	78.8431	272.987	92.6572	131.268	58.2194	276.47	244.202	283.078	49.4575	60.1632	566.928	122.414	48.9604	150.075	50.4349	161.869	92.7058	208.77	356.548	717.853	89.252	40.7062	566.019	190.405	42.5023	12.7785	63.757	210.351	39.4045	220.842	716.718	196.302	112.269	63.1089	231.564	116.677	30.2428	150.564	798.683	284.456	243.545	84.4766	139.979	75.6201	240.843	236.387	81.6543	34.6737	225.019	92.2066	134.44	63.7124	57.2303	30.68	145.618	35.9792	342.755	551.5	38.9369	110.535	9.90182	266.405	13.936	220.068	116.567	28.1287	46.0805	142.873	23.7987	330.126	13.2896	812.606	27.5932	107.87	25.4032	42.8793	182.072	39.7351	330.82	163.086	13.41	242.179	19.963	357.586	47.4277	18.0215	226.038	111.502	320.229	7.10235	50.3956	138.876	116.105	28.1329	41.8557	79.1802	725.598	129.994	13.208	354.985	38.6928	27.4976	74.1389	102.957	67.2494	251.648	25.8816	301.673	94.6173	241.933	116.374	154.078	305.758	36.6604	519.84	45.4603	89.2789	9.07262
CCL19875	38.8614	552.092	344.727	123.261	154.219	212.515	64.2925	86.4198	24.6775	14.3544	11.3671	34.1037	372.913	503.843	38.2181	67.5402	39.6512	32.5474	16.3542	16.5105	12.0935	360.891	362.65	56.3147	379.06	89.0641	61.6515	74.2705	19.5932	13.0387	13.7926	151.52	215.8	214.527	26.8344	85.5567	71.2396	147.653	73.6385	536.899	58.4484	85.4415	205.706	69.6835	59.0099	23.2821	224.808	56.3266	72.3674	317.076	4.98677	14.7782	27.468	57.0314	211.919	23.8572	87.1967	68.3291	17.9158	12.8018	7.49415	63.9856	25.0524	124.311	33.9677	178.521	52.4105	67.6544	30.8503	208.411	146.583	147.228	21.6745	41.2488	379.641	94.6423	28.6466	69.7574	15.3457	110.552	43.307	147.363	247.464	479.005	48.173	17.5705	381.777	85.7458	16.4646	5.75991	30.7404	69.9313	14.8789	130.11	472.617	93.5042	57.5473	25.4876	133.131	73.1329	9.09981	63.4341	548.062	269.404	131.257	33.009	61.1774	37.472	140.405	125.632	25.9088	9.06609	149.544	50.8746	85.5866	29.0146	34.4023	10.9437	62.7257	29.7236	244.046	346.331	21.4833	76.2115	5.79827	139.717	12.5997	69.5153	94.3528	18.0185	12.6426	82.0679	11.521	234.18	9.08477	552.975	13.0457	55.7853	16.304	25.8998	75.8606	27.4459	191.25	69.0175	6.60424	133.515	8.82312	269.876	19.1313	12.0428	134.318	92.7416	231.791	6.95492	17.5737	99.9974	82.6398	13.296	28.7168	21.8262	497.387	62.662	8.04707	241.599	35.2895	7.84632	29.0916	54.1157	25.3587	142.836	18.9034	168.275	48.2395	150.601	73.0295	83.8329	210.316	9.69438	373.602	32.1405	50.8041	4.02131
CCL19876	30.929	475.326	178.771	98.8249	95.271	172.466	87.9032	141.952	18.3136	18.9838	12.1025	20.954	317.918	405.131	42.3869	62.6029	54.924	38.9421	6.91883	3.00699	3.00995	299.563	316.783	62.5016	312.359	106.624	76.0424	81.1675	26.2261	12.8594	7.52203	117.503	170.543	176.86	20.8485	130.188	117.843	109.673	120.172	469.239	69.6271	47.2351	184.216	57.9138	16.0685	30.2847	185.585	59.1809	53.4543	177.007	2.39851	28.2166	40.4807	79.722	199.604	25.0115	126.65	75.6084	1.96562	7.62959	10.3364	104.957	18.6149	93.1276	42.9463	156.669	69.2274	76.5172	46.5892	151.405	101.019	118.412	4.53852	27.2446	307.558	76.7276	19.1303	106.905	4.47739	83.8719	59.5752	101.306	186.109	452.924	47.2875	18.8337	329.089	124.804	7.1824	9.12142	45.0804	72.7781	1.26289	81.1732	412.653	126.696	56.3473	39.1164	83.2974	59.1894	11.4783	87.2942	473.755	175.162	113.409	21.2163	78.8211	45.7296	111.65	80.4147	17.6834	9.74251	122.503	68.0907	67.9031	35.8041	26.0435	6.39797	60.8214	27.0514	178.698	331.22	19.9736	73.1577	2.78883	134.97	11.303	71.3606	75.2279	1.24707	6.44087	71.5293	12.6574	212.479	12.1261	492.077	18.2077	84.5556	18.5133	11.8219	112.834	32.2525	128.243	38.4047	7.47406	100.108	10.431	194.878	6.21286	18.0809	113.721	71.6772	191.931	6.17074	8.57575	75.9011	67.3533	18.6141	20.3978	17.6343	422.234	64.0403	2.31231	198.476	34.572	3.68756	43.7951	53.6595	35.1774	108.473	15.8921	113.606	52.2442	123.168	67.1515	78.0702	177.322	7.27849	303.233	33.8161	72.7489	1.84882
CCL19877	44.5515	601.653	135.17	145.711	153.117	241.891	62.6464	126.888	17.9837	28.7582	11.7601	22.1608	416.932	533.496	31.7182	77.9879	39.0635	29.9483	17.683	35.9201	36.2141	408.637	412.251	71.3007	411.448	83.5124	123.499	112.373	22.0566	12.3399	32.6864	135.102	263.374	240.857	24.6026	128.9	116.085	178.129	115.94	600.76	87.5809	125.432	239.861	65.1516	80.0616	54.7699	268.26	67.7703	55.6157	170.443	12.9986	32.1034	30.9101	60.4388	170.135	32.6769	124.822	122.107	36.0619	79.8986	13.6043	94.0113	136.142	129.727	36.9987	151.922	61.8343	78.9817	59.3972	140.246	149.823	153.239	43.7574	35.4212	410.692	83.2636	28.641	123.343	15.8281	101.889	44.6031	166.65	281.376	525.6	56.8446	38.6252	410.956	117.883	20.6137	11.0311	35.3791	122.719	37.5802	145.791	537.771	129.715	73.0537	47.7441	142.597	67.5448	30.762	117.662	606.471	159.353	140.259	23.9399	95.5005	39.39	148.727	150.497	23.4111	17.225	113.258	94.5305	69.5104	31.4712	33.0864	12.2136	81.3722	32.8506	277.132	406.994	31.4269	67.3851	4.74353	119.524	11.9463	121.06	83.2603	44.053	29.6668	90.3272	18.0528	250.819	19.1303	595.228	22.8107	60.9771	20.9873	21.6616	102.293	37.5019	208.163	97.9466	14.9045	149.066	20.2463	267.42	21.7442	16.3202	145.354	79.3483	265.221	6.84632	20.974	98.9457	69.9119	30.2229	27.805	25.8886	537.401	78.1538	5.57023	268.028	41.5266	24.8104	34.1857	69.1396	35.2752	152.254	20.9955	167.728	64.3788	143.164	80.8292	98.1956	227.482	28.7354	406.819	39.5165	58.66	3.62541
CCL19878	15.3185	464.675	188.186	142.666	163.074	188.759	66.0766	111.015	20.0579	25.8619	18.709	27.0308	362.377	424.962	40.8296	91.6567	51.3555	38.6622	21.6096	24.0421	29.4619	363.505	361.84	79.8704	383.514	99.8483	68.2778	102.239	21.5442	21.6477	26.4412	136.377	215.154	220.895	27.6623	107.875	111.007	178.232	113.899	463.943	87.4115	159.823	190.339	70.1767	115.499	47.6833	215.244	68.8384	65.1741	198.801	9.92987	31.036	37.0981	63.7478	198.951	29.5158	117.072	68.7445	21.5757	50.2478	14.6473	92.0871	150.796	144.663	39.93	206.545	69.9204	105.001	37.9645	193.804	123.078	161.284	23.7679	55.0087	376.366	78.5106	47.6832	111.092	18.0728	127.67	49.1716	163.595	201.464	443.343	59.354	27.1243	369.125	109.219	21.6196	18.0679	29.4506	73.9753	27.3076	141.34	433.846	107.133	69.819	30.1042	140.843	74.799	19.9644	112.642	468.536	237.343	123.52	28.9591	100.015	38.7007	128.508	151.936	25.8316	13.1889	161.004	101.153	82.4056	36.7797	49.4467	15.1397	71.1223	35.9539	204.851	363.547	17.4176	75.2231	8.13628	187.482	18.82	76.5201	82.0487	32.3138	22.9289	83.7327	23.785	216.895	24.5658	466.34	22.867	59.8456	31.8423	20.7178	97.5658	37.1887	196.851	82.6489	11.0324	147.413	20.1462	204.3	22.3561	11.9322	134.848	76.8443	194.441	18.3364	27.1836	133.574	62.9942	25.4927	45.5349	26.3373	438.163	71.7055	9.52414	204.276	36.0026	24.0825	39.293	69.5115	31.2382	139.355	34.8119	164.037	61.9705	121.821	107.826	83.2258	196.762	28.122	339.513	38.9259	69.9901	8.44182
CCL19879	9.47041	210.706	149.112	120.739	123.114	98.8737	58.3417	72.1921	4.08123	16.2419	7.07086	5.15959	156.548	170.922	35.2329	95.5809	45.9017	32.3458	4.49526	7.85571	4.4778	153.672	156.14	62.1419	158.306	73.6536	35.6702	107.592	14.2492	5.17818	8.744	83.7063	93.3994	94.8222	6.45866	76.8588	60.2786	128.322	63.2949	213.59	99.4604	57.5066	95.509	43.2614	37.1386	23.5624	97.8618	55.7633	53.3544	150.825	9.15133	18.5507	31.4491	49.9065	122.369	23.3389	77.0723	39.0775	3.50902	11.934	8.6112	52.4423	23.9542	113.904	36.0106	150.279	53.9772	108.217	32.1195	155.155	83.8898	136.087	6.45823	52.2927	162.939	86.8693	39.668	61.7977	3.39098	61.0198	48.6987	111.863	93.7416	181.612	49.0086	12.6906	156.043	69.2592	4.44161	11.7311	28.6106	35.304	7.34801	133.86	169.838	72.7891	57.372	25.8353	130.389	70.9964	7.59638	49.9388	200.656	201.619	83.5836	6.11037	100.028	38.6922	75.3417	145.1	5.40753	9.08463	116.875	52.5811	73.1466	32.993	53.0698	3.54847	38.1173	17.3185	103.065	155.323	6.53056	65.2546	0.732147	138.62	7.39865	36.8292	91.3018	4.29351	9.11443	50.8924	14.9002	90.1621	1.28282	197.379	16.3159	57.2191	11.5555	5.30161	54.7507	19.1924	154.699	38.2255	9.31207	91.6606	10.2072	96.9853	6.06484	24.9678	84.9408	87.0867	98.7656	2.80407	4.93443	107.366	71.6523	10.4212	43.8134	6.14622	169.586	44.4242	1.54109	88.8902	28.3926	5.34273	31.8361	51.4022	23.9233	81.1423	12.2347	131.737	53.0692	82.809	91.6789	44.5389	95.9573	3.6012	150.959	29.6487	61.3883	0.595926
CCL19528	2.10254	5.38977	5.84378	24.9875	34.2467	5.2064	0	9.44979	6.01697	4.62726	4.10864	4.72195	7.36392	8.3106	0	13.1948	0	0	1.86749	4.73587	2.79704	9.04098	7.74085	5.24591	7.51812	0	4.79677	10.7423	8.87114	1.27877	4.28697	3.91781	5.00681	2.99446	6.07486	9.3634	4.72849	34.1571	7.87625	5.87564	39.0822	9.74956	3.54237	3.7661	23.9152	26.2016	4.38354	3.44862	4.47273	5.64547	4.11621	28.6685	0	0	47.7943	1.61617	12.6095	4.55667	5.02461	2.71348	1.87638	6.10959	1.62925	23.6579	0	38.7492	0	9.19561	32.3377	6.45104	5.0351	53.3488	7.6759	7.16924	5.55283	2.5522	7.32708	5.04964	3.27225	6.91711	0	32.2943	4.44654	8.49084	4.26728	5.53055	9.72936	9.16575	3.12261	5.49396	8.06091	5.73372	3.54796	30.544	7.61478	7.46132	2.91837	28.2022	30.54	3.85748	7.59469	4.63049	6.97142	0.746027	5.39641	6.52019	12.7808	0	6.25066	28.5227	6.17812	6.01677	5.57546	5.25694	5.28278	0	5.83138	1.93303	2.86566	19.8119	4.01033	6.45454	4.61055	5.27221	2.99926	2.72236	1.97857	4.60455	2.89377	5.33614	3.84985	2.63301	1.39147	6.65664	0.9434	6.22365	6.1661	0	0.939333	14.2625	9.10023	1.66775	55.7585	2.4787	4.72447	6.02533	4.32809	3.27222	1.68359	6.46129	6.56334	2.66177	4.83512	3.05503	3.5289	10.2916	3.13505	84.833	10.9781	10.1261	6.59499	3.46954	3.16615	4.33436	1.49426	4.17858	0	4.55056	7.19377	4.55582	29.055	52.3441	3.52382	3.70588	10.0407	2.01995	4.2682	48.4819	12.3353	2.87405	0	2.21748
CCL19529	29.2722	107.591	77.961	2047.16	1172.63	46.0493	5.17364	208.953	1864.69	4.26322	211.904	1714.86	148.352	116.553	5.90932	386.87	7.32283	8.39977	724.564	1.68223	4.31497	144.845	142.094	149.52	142.404	14.6753	491.413	625.263	34.8997	94.3226	3.07199	636.011	43.3101	50.0737	2186.22	232.818	2.42028	1452.67	132.127	113.396	796.27	1122.3	48.5473	380.166	2506	533.021	42.4062	104.461	138.005	14.4894	7.28138	515.771	5.20798	4.76771	3731.63	15.3667	206.956	493.732	12.2107	0.312501	34.8222	109.63	1.50107	2430.91	5.3536	3400.79	12.6047	382.289	484.606	22.8936	686.771	2455.56	137.339	1272.89	141.387	100.915	1708.12	2.7367	1273.95	87.3091	9.51442	859.187	49.9289	111.476	109.012	57.3735	141.87	219.376	1282.11	3.7963	5.92837	494.059	0.603478	1898.76	125.16	136.522	101.43	431.688	1922.85	80.9648	30.9107	1.84869	120.919	135.176	590.657	1884.7	621.712	6.48735	700.8	1886.5	2574.99	29.9489	16.0526	2.2354	71.7597	5.97992	1111.95	598.578	407.753	1273.45	45.0769	150.956	35.2413	148.814	1089.33	12.1826	69.2706	500.107	146.703	3.51167	2.92767	340.604	199.795	44.7194	54.4687	122.512	38.5387	1.81889	80.6297	4721.48	161.858	7.33353	2407.1	334.531	1.50674	705.222	15.1196	52.2564	851.727	11.9059	597.201	70.5054	39.0444	119.986	1378.09	76.322	506.847	4443.7	2423.35	3052.31	132.229	398.295	1103.78	47.4213	12.8251	2.1835	1.57835	121.281	5.97945	672.584	1812.48	2407.92	106.466	617.018	429.728	359.821	44.9419	2063.92	149.637	3.05532	12.7311	851.168
CCL19530	18.9105	100.929	64.2543	1961.39	953.452	36.4373	5.4677	285.122	1273.31	5.55859	142.582	1231.89	114.199	100.181	5.84523	324.94	6.087	6.68218	602.033	1.68392	6.856	117.527	111.582	153.995	111	15.6984	490.805	505.652	61.5616	54.8009	2.32378	501.802	32.2494	34.339	1631.38	287.02	2.7688	1266.79	161.374	97.2615	429.494	1582.35	33.7274	350.699	4101.03	783.11	30.2627	111.724	159.442	10.8806	14.5079	697.196	5.07843	4.6796	2849.72	13.8456	274.653	478.352	30.2713	2.50251	48.369	133.369	1.37378	2213.11	4.84394	2416.29	10.6597	317.563	803.542	15.3112	531.069	2170.58	308.341	870.626	110.03	143.916	1131.91	3.38124	1044.12	68.9208	6.41071	678.185	34.6813	94.6073	107.891	86.575	113.561	265.234	1169.99	8.58943	7.98941	488.181	1.54185	1717.21	105.558	179.636	103.876	612.309	1628.62	88.4309	34.8693	1.75699	99.8034	86.5992	500.3	1452.64	442.99	5.57265	534.144	1599.63	2061.71	44.0787	13.3691	1.19341	91.7729	6.44196	742.47	399.76	447.728	912.466	35.5058	109.059	20.158	160.342	844.005	6.80451	51.3474	492.53	228.935	8.58982	6.18323	351.234	213.087	28.0644	31.8632	100.476	176.915	1.69438	57.7533	4011.63	213.449	6.39204	2169.73	414.76	4.67316	523.58	52.1567	39.3177	773.112	16.5431	508.262	99.4271	29.7379	67.9329	1277.36	70.7746	917.096	5769.21	1538.45	2484.17	108.305	400.679	839.528	33.9205	12.8317	1.63022	2.568	126.872	8.34046	521.891	1181.08	2135.4	117.904	497.735	378.008	399.464	34.5113	3666.99	103.144	2.98264	16.9984	570.433
CCL19531	22.5555	37.0409	31.9722	148.609	135.803	43.6849	10.7573	29.5422	23.3494	19.0612	7.05911	25.3845	54.2858	51.6969	19.2867	72.2062	17.3073	18.3384	11.5453	16.1253	25.1212	50.0101	50.7148	42.6134	51.8903	21.845	29.6154	56.209	33.5465	3.10175	27.3062	23.9042	30.2128	39.7532	22.4835	32.1556	10.3037	139.618	27.056	42.1425	73.4096	16.4052	46.3144	32.023	21.5011	131.213	38.8511	40.4642	26.4158	20.6834	9.43869	140.661	18.341	14.1048	59.0308	10.9878	31.8726	34.579	8.78848	1.19394	7.00931	23.798	2.91302	155.931	17.3328	68.6109	17.504	70.2543	125.005	31.9593	23.7784	137.178	46.9367	11.5992	53.3077	21.8179	17.8469	13.4432	7.85589	25.0442	19.2999	121.904	35.4965	41.4773	33.3583	31.6396	52.2383	29.4781	10.0275	20.9505	40.2509	32.581	14.6574	145.5	44.1122	25.5401	34.2217	129.219	131.528	25.8234	9.73657	15.6786	38.8672	36.5145	24.1515	21.6812	51.8053	16.648	27.7471	134.906	33.1813	26.4053	24.3571	12.2009	27.5188	17.7472	13.6182	7.09594	29.3127	33.209	38.9884	48.9359	38.813	25.7889	8.0866	16.6233	5.74859	30.6963	24.6651	35.4062	26.4272	23.2602	5.16715	37.1001	2.00302	41.525	32.8507	11.2748	5.19591	17.2935	23.997	7.77658	112.026	14.6205	9.32029	28.0548	9.61259	39.4915	7.53761	15.0273	23.4993	18.6721	36.9001	9.30536	11.7564	25.6218	25.5993	173.654	19.5676	28.3184	34.4271	28.8923	10.2765	37.3255	11.0733	14.8029	12.8262	33.0312	48.3641	29.6733	26.8899	118.11	38.9839	26.6221	71.0029	21.3659	44.9194	98.4147	47.0389	9.70912	21.6074	7.77546
CCL18144	376.001	255.466	179.786	186.165	188.842	338.152	71.6026	377.841	299.307	205.666	294.065	297.848	297.141	239.37	261.33	133.767	277.513	189.989	299.162	68.7545	96.1693	261.838	282.462	476.667	290.592	222.748	131.709	230.335	245.632	189.638	214.002	164.431	296.346	342.913	376.041	368.218	153.406	169.594	257.293	269.123	196.058	161.297	324.593	410.797	173.927	204.053	283.303	552.896	796.734	174.03	143.209	214.884	318.983	247.183	205.896	119.517	354.114	123.117	78.2048	62.3211	129.047	239.237	105.199	203.382	280.645	217.656	247.401	174.174	70.508	189.213	175.237	71.2858	78.4987	167.229	250.213	483.679	152.955	81.231	444.124	320.525	236.499	278.822	296.083	247.921	458.06	76.1132	293.304	389.068	379.061	130.42	413.329	118.417	92.517	160.497	213.448	283.023	501.634	68.3808	160.355	517.495	68.2322	68.1517	256.442	218.184	169.866	321.276	261.475	277.12	173.147	152.155	365.049	226.6	155.351	209.652	556.419	222.641	174.281	278.354	424.689	210.451	309.21	277.215	866.834	546.475	150.153	128.512	281.186	110.93	570.645	107.195	198.274	522.198	87.5087	341.324	227.236	249.503	157.611	151.24	237.926	208.84	279.782	123.954	83.4626	553.426	84.8912	201.519	133.566	289.741	357.995	138.428	179.488	312.018	285.194	208.368	410.272	210.026	750.6	97.6401	156.054	324.189	217.39	382.887	173.415	310.992	156.374	156.697	142.968	463.285	398.045	184.163	152.988	85.2057	523.02	158.351	151.504	573.031	341.309	137.927	313.321	145.899	249.929	175.846
CCL18145	29.1589	175.968	56.7308	61.6437	79.7235	219.192	68.3741	177.238	200.152	21.0979	197.947	190.416	208.2	148.337	278.533	79.3858	262.676	177.014	95.408	1.78046	2.48079	195.042	236.177	298.938	225.906	165.677	39.2674	142.939	101.806	141.876	13.6837	123.157	224.704	246.575	181.345	188.449	72.8631	75.146	131.219	196.745	134.008	43.5536	223.119	227.2	60.3028	15.0233	222.274	284.025	160.023	69.2061	7.80166	17.6801	252.447	222.06	97.099	94.3616	156.303	43.0867	0.757429	0.587995	41.8218	121.38	7.53169	84.2214	252.517	63.7046	205.045	79.9851	4.51661	68.7561	108.538	33.3701	2.92745	95.4634	203.024	75.4602	113.126	38.1049	63.4967	42.3688	188.889	119.86	217.76	188.197	272.365	9.21397	227.895	197.656	94.0189	70.6368	64.9669	35.783	0.189249	48.6565	174.248	131.161	276.423	7.27665	60.8749	115.771	5.78716	27.2925	184.958	78.4588	114.13	163.131	158.45	239.204	111.348	42.9151	154.579	63.1241	52.5554	75.7095	88.762	178.152	118.567	87.9639	150.73	158.516	223.395	185.914	37.891	116.323	63.4987	59.3291	197.032	30.5606	88.7921	0.961088	14.1953	280.529	48.2437	233.678	143.191	165.783	66.4468	117.095	162.296	127.09	136.21	114.069	38.4851	136.574	43.4707	114.511	50.0198	208.94	82.6621	10.7343	101.946	68.2919	231.736	158.579	87.9396	80.7234	128.105	9.50707	85.5456	155.156	166.592	190.303	84.0767	204.752	102.252	8.43307	133.09	232.543	84.3133	105.303	153.784	30.6013	230.025	109.214	80.5032	263.472	243.644	5.07363	215.62	123.152	183.433	75.6355
CCL18146	320.1	394.501	282.856	62.8227	282.62	445.034	47.154	109.616	310.191	16.1886	410.149	321.541	259.899	383.691	68.4167	93.6069	66.6579	64.9625	395.671	11.334	26.3692	295.242	273.456	81.929	281.019	72.7478	375.944	191.845	176.754	293.35	17.1029	697.759	522.079	435.186	354.253	91.1913	104.895	240.233	91.0187	399.594	358.805	72.966	426.319	250.105	21.2993	37.7387	537.549	73.9477	149.298	384.155	6.11838	29.2435	76.1109	61.1096	437.809	151.475	104.496	361.884	17.1218	29.5626	419.447	63.884	22.7496	63.366	70.8014	259.962	78.1013	83.0571	26.7155	294.931	557.767	193.972	8.24598	79.8179	294.68	57.048	75.8815	134.864	205.824	371.542	73.6731	334.788	563.863	390.919	78.5003	13.2482	273.294	95.7495	301.363	270.044	50.3065	372.77	4.75742	84.4993	380.308	98.9662	88.2261	30.0442	81.9612	73.5458	24.6978	200.54	384.289	397.693	732.853	348.972	212.479	63.9743	536.929	72.8122	327.523	94.8717	209.069	97.538	88.1334	60.9827	77.7299	331.079	248.348	260.655	541.908	294.868	346.466	94.72	90.1542	358.671	442.481	342.39	71.8517	18.4011	11.2715	274.634	4712.68	516.65	423.871	395.368	307.389	64.5966	346.837	64.5726	82.5547	203.132	166.649	184.399	257.819	547.77	274.147	563.766	225.446	14.4608	684.326	53.1427	549.4	328.193	298.071	305.723	136.017	72.2537	91.4303	315.156	346.283	257.53	88.2411	547.991	166.103	12.6413	46.8126	71.6503	55.1551	525.475	230.4	188.59	76.7203	674.428	76.6371	290.694	429.785	38.9465	258.36	209.866	83.2579	89.0427
CCL18147	412.332	252.213	358.704	52.15	245.593	307.994	21.974	143.493	213.712	39.1235	281.972	225.398	182.071	226.27	36.3996	41.2505	39.6004	33.0751	349.071	69.5176	182.381	188.43	175.03	51.7235	183.882	52.8454	462.734	73.9094	198.573	169.654	65.4004	449.099	358.271	298.765	235.714	124.536	97.1425	238.687	119.507	260.202	126.674	155.078	306.655	184.651	69.2631	91.4382	366.83	49.3401	96.3082	472.208	13.3831	45.6042	44.2397	37.8489	382.72	81.3031	126.186	457.456	110.706	138.001	280.135	84.2835	85.5379	51.3198	38.6911	316.866	49.1127	37.3219	59.8913	257.165	348.259	157.94	51.5591	72.761	170.44	48.1899	61.0497	130.803	292.19	412.93	39.3661	315.272	383.025	255.425	48.4538	38.3011	185.374	122.985	325.404	246.797	72.2544	468.487	56.3615	59.911	254.111	116.104	48.7517	71.2957	65.9638	41.7777	68.3591	175.506	273.447	355.84	445.867	235.897	80.0276	40.7158	356.363	60.5682	240.364	221.254	170.569	58.1533	53.4785	31.5842	58.0903	318	223.191	120.699	381.614	180.499	403.892	58.9726	84.0179	269.221	313.99	446.306	73.3429	214.733	41.3744	209.379	3553.04	364.678	249.616	263.311	257.373	40.9361	177.595	59.7689	106.86	97.3026	175.008	261.973	304.651	352.418	221.969	382.158	292.08	18.5164	440.392	40.5966	363.036	210.119	341.214	319.483	104.211	155.223	74.6603	238.668	234.229	210.984	78.4789	371.426	93.9207	57.7128	26.1266	54.9023	81.4378	350.158	120.583	152.09	47.9186	437.887	43.5816	231.38	300.638	150.942	168.944	86.3618	56.9793	96.2511
CCL18148	232.322	197.416	97.4156	9.53619	138.084	239.773	18.4257	1.25524	30.2901	3.91355	23.7816	29.1288	133.416	190.038	18.5713	32.0898	24.6004	18.5568	11.2636	31.5797	57.9461	126.259	132.974	8.30475	130.671	29.1928	193.03	15.6847	6.65076	12.9375	75.0226	157.227	276.616	233.741	38.98	1.76251	95.5756	187.537	49.6208	213.431	47.5241	18.604	223.264	72.7762	15.5803	37.7703	277.892	6.67042	4.82631	126.262	3.02544	15.7694	28.193	27.2862	113.153	10.1209	2.95266	197.297	39.1792	122.283	13.0034	0.85535	73.8463	11.1784	24.3152	123.15	30.9306	24.901	17.2349	63.2208	185.363	118.241	48.7455	3.43659	130.233	1.71956	2.77687	93.6614	9.31016	80.3291	22.7709	186.337	308.849	197.923	10.4074	32.6255	134.802	1.55467	16.3076	5.55238	6.08074	205.132	33.0987	19.568	176.639	42.1411	16.9776	22.9945	14.313	3.7213	30.7325	125.587	202.177	89.927	179.678	38.2096	15.9413	25.4684	174.424	16.6133	37.9194	6.5474	56.4756	74.0083	6.27235	19.8278	4.57669	9.3772	92.625	44.8059	298.889	125.902	324.194	6.6053	5.62845	137.208	22.0563	198.711	4.78562	78.6966	5.52459	91.638	0.708051	280.106	19.8776	212.544	17.6386	25.808	20.3673	13.2263	0.489419	39.2816	163.362	117.141	7.61283	184.035	16.7012	283.803	15.8074	2.52296	196.244	3.96175	272.183	9.81592	12.7662	124.999	3.62101	28.7201	3.59508	37.0218	171.735	100.526	5.5534	306.433	22.3704	27.9166	15.5296	9.88866	5.17253	187.998	34.2485	123.799	8.97579	185.027	24.9075	123.638	234.615	30.1631	131.464	25.9993	29.6346	7.7969
CCL18149	0	0	0	0	0	0	77.9789	0	0	0	0	0	0	0	11.6265	0	19.6286	18.8783	0	0	0	0	0	0	0	74.2462	0	0	0	6.74955	0	0	0	0	0	0	0	0	0	0	12.8926	0	0	0	0	0	0	0	0	0	0	0	0	0	0	5.80066	0	0	0	0	0	0	0	0	11.8498	0	7.76949	0	0	0	0	0	0	0	0	0	0	0	4.73572	0	0	0	0	0	0	0	0	0	0	0	0	0	0	0	0	0	0	0	0	0	0	0	0	0	0	0	0	27.7108	0	0	0	0	0	0	0	18.1996	0	0	0	0	0	0	0	0	0	0	0	0	0	0	0	0	0	0	0	0	0	0	0	0	0	0	0	0	0	0	0	0	0	0	0	0	0	0	0	0	0	0	0	0	0	0	12.9134	0	0	0	0	0	0	0	0	0	5.4515	0	0	0	0	0	0	0	101.909	21.5104
CCL18150	14.2513	1.77589	4.75319	5.69991	2.90161	2.01655	9.28895	1.73635	3.84753	2.68529	1.30542	3.33396	1.92965	1.04316	12.6251	6.24737	11.3678	11.8839	3.53683	0.676815	0.992026	1.70225	1.24925	3.53295	0.749394	6.66019	3.83836	3.93583	5.56201	1.14719	2.53678	1.32777	2.35672	2.2834	3.60292	1.93495	1.78058	3.25432	1.73332	1.31006	5.35652	5.08337	2.00089	2.20462	2.45606	1.37673	2.32127	3.69082	4.99904	2.39161	0.837007	0.843031	10.1488	8.00639	5.1151	1.53364	1.70181	4.91364	0.37019	1.4369	1.81691	1.31465	1.84054	4.29526	11.5249	2.77444	7.4831	4.1006	0.519406	1.61948	2.59674	1.39796	0.910495	1.05639	1.71081	2.40266	3.49199	0	3.57738	3.90709	10.7475	4.09826	2.82556	1.02772	4.05377	0.365132	1.5578	2.04813	4.64155	0	2.75586	2.6719	0.739956	3.49715	1.03228	1.55271	3.78787	0.444554	2.16381	3.47259	0.848535	1.56931	2.3113	0	1.82888	3.88197	2.84391	11.3037	1.46096	2.9638	5.18055	4.89919	2.95244	2.74094	2.06581	12.7169	2.00979	3.19369	4.38221	2.21354	3.62434	2.52402	12.1531	1.42131	2.4871	2.30657	1.30385	3.12103	2.57438	0.822024	1.76037	3.13526	0.906882	0.939992	0.710499	3.08669	1.41198	7.64653	1.1938	1.80698	3.00891	1.02766	2.62457	4.20024	1.23166	3.02522	1.22235	1.8483	3.40508	0.912406	0.889744	2.25523	3.85566	1.03537	4.29802	0.571786	3.03568	2.32327	2.39441	3.98533	1.06433	3.05721	2.68257	3.21332	0.3998	1.90229	9.13888	4.24668	5.16754	2.20571	1.57132	1.24635	2.77971	2.24276	1.86094	2.83272	2.84138	0.970325	2.61281	1.74827	10.585	2.84358
CCL18151	13.5227	0	0	13.9076	14.1597	25.8317	0	3.29515	19.7145	9.1728	2.47736	17.8964	4.39439	0	0	11.232	0	0	25.435	9.90842	11.2957	0	6.40106	23.3582	6.39973	0	0	12.6043	12.8375	2.17708	29.5415	7.55935	0	0	26.373	6.60969	22.8088	11.9106	2.96047	0	8.31709	16.2793	12.8155	25.7635	26.2181	17.6356	0	17.5106	22.0342	5.83544	9.53058	16.1986	0	0	0	0	9.68884	11.9891	6.32275	14.7251	0	5.61349	15.718	12.227	0	0	0	18.6766	4.43566	0	6.33595	7.95892	13.3294	3.00715	0	12.3111	0	17.1939	19.8577	0	0	28.8224	16.0866	8.77655	13.099	8.31514	2.21724	5.83026	28.5395	0	14.3255	4.14866	7.89891	0	0	7.57709	21.5653	17.0839	0	10.4666	19.3237	8.93445	0	0	0	35.7017	11.2092	0	6.2382	0	29.4942	4.52308	0	0	3.92039	0	2.86056	13.9865	20.2289	2.10037	23.2135	0	4.9422	10.4038	33.2445	11.2559	3.18134	11.4228	12.5628	18.0514	10.6117	32.9535	12.3914	0	0	0	0	0	4.53106	15.4314	3.21196	4.38804	0	15.5111	0	6.45875	5.21935	7.89211	22.0057	9.73979	0	13.4815	0	10.1051	22.3419	0	25.9243	14.8803	9.43751	35.925	0	16.0666	16.661	7.84038	2.27616	23.4655	0	7.63497	22.6308	6.27883	2.23648	3.5479	17.584	0	13.6219	12.0955	13.2355	22.0972	0	4.2657	0	20.8147
CCL18152	21.1263	16.3403	2.91567	0.749227	0	24.585	24.39	17.9291	12.1251	16.0107	4.13726	11.5694	16.2163	14.3974	36.062	34.4899	36.8364	34.7721	2.91174	1.15654	0.30426	19.5784	18.2764	33.1365	15.3995	29.8345	3.53174	26.708	13.0017	2.46295	3.39511	10.9954	22.9857	24.9785	13.2604	14.4211	0.409585	0.641648	17.2245	14.9471	34.7245	9.93927	25.5446	36.8335	5.36719	1.16119	25.2029	34.9033	46.1455	5.02986	1.96815	1.84226	35.8836	23.5037	4.96797	41.5276	19.8343	2.15292	0.227079	0	0	19.8078	0	0.658691	29.8566	5.38927	25.2462	29.6812	1.6727	10.4308	6.8266	0.428762	0.957443	0.324002	12.5932	48.3045	0.714011	0.926266	1.81039	6.11148	38.1614	0	24.2652	16.5483	41.0294	3.69561	16.0059	17.1178	2.81871	0	39.7998	3.35245	0.42553	0.965339	13.7724	15.9195	41.4362	1.94295	0.331827	35.523	0.130125	0.481316	13.7052	5.42819	9.25532	9.06706	20.5313	32.3579	9.74585	0	11.4203	7.67551	7.87813	0	35.4814	37.8441	0.770519	2.56183	23.866	8.48633	28.346	19.3533	32.2158	39.7936	5.17384	6.97332	1.54246	2.87172	54.8194	0.324154	22.7717	32.9534	2.16954	22.9199	1.96123	15.6207	0	26.9336	5.73628	7.89751	17.3034	39.0047	0.603729	10.2363	0	5.21918	0	22.1085	2.2863	6.19147	10.2334	41.294	22.6163	2.31361	4.2126	4.20889	46.204	0.534421	0.169472	11.6121	14.2	32.7823	4.37559	27.4544	31.5136	0.388963	34.1301	34.4473	44.4996	7.1033	5.54224	0	27.5659	9.07987	41.5841	25.1955	25.1934	0.0992015	13.6232	39.6408	28.0379	5.60664
CCL18153	3.27217	1.17957	57.9101	2.94464	14.7759	2.86488	3.92095	3.28906	49.2945	0.49941	0.674394	75.4394	0.93042	0.269453	3.17607	4.75626	3.89387	4.72731	161.848	0.34965	0.683323	0.439701	0.774452	0.588762	0.838816	11.0466	1.39972	5.21032	1.08723	0.856053	0.714834	1.37189	1.46101	1.3107	63.2313	1.09958	2.98956	12.0087	5.19363	1.48894	15.4714	0.492399	2.06736	0.659381	3.96509	1.30393	2.39839	1.05929	0.583159	47.1267	0.720679	1.25212	3.24005	2.36354	59.3099	1.30163	3.02827	1.32966	0.509985	1.48464	1.40795	3.9052	0.79237	1.84915	3.41048	36.9475	5.23027	4.80174	0.804994	53.1269	1.91644	10.1108	0.739156	17.5548	0.883824	0.372373	13.1291	1.56019	126.503	38.3505	5.19638	22.6666	1.45971	0.530929	1.13201	1.25754	0.469453	7.40662	144.448	1.20237	0.433303	2.13324	0.38227	4.51667	0.799931	6.30257	0.92407	1.55022	4.09878	0.633169	1.31509	1.89168	0.530686	84.9008	1.18102	57.5416	4.06854	3.56866	1.88687	2.35559	51.8539	0.752453	10.6769	3.894	0.592901	5.44517	25.4379	122.896	0.673051	0.76236	0.936187	0	2.09282	0.629369	28.6581	18.7251	0.48113	2.1882	0.126662	0.606667	0.0534956	0.560669	931.201	1.94244	0.642341	1.19596	2.04245	2.03686	0.205577	1.75032	2.33165	1.19453	6.77942	0.41052	1.43165	0.781432	1.42083	3.10327	149.381	1.88544	2.29826	0.407777	1.24492	0.534885	126.418	46.3764	0.522756	2.02538	51.6676	41.1202	0.274922	0.668204	17.827	1.66004	1.65233	0.600566	2.66612	0.923741	0.821418	1.1395	0.744115	6.76075	0.585049	1.85382	4.3949	0.487805	1.60134	1.61524	1.79974	1.35476	8.20252	22.6125
CCL18154	0.791456	0.338144	2.28776	0.994867	1.74955	0.391968	1.73634	0.34286	7.13676	0.143164	0.128884	6.11537	0.285772	0.695188	1.60958	1.67998	2.22334	2.95672	4.09381	0.107393	0.0244857	0.378143	0.388517	0.379752	0.277454	4.67215	1.60501	1.42076	0.300542	0.0566312	0.281764	0.393274	1.04706	1.18356	5.32813	0.386852	0.692199	0.877836	0.423549	0.407429	5.46278	0.917503	0.777845	0.721722	3.00078	0.331317	0.721914	0.296071	0.358226	2.5046	0.309892	0.28091	1.54521	0.903397	1.51504	0.267683	0.378046	1.97515	0.137059	0.383037	0.30271	0.255536	0.545151	0.874647	1.39194	1.78049	2.21642	1.03237	0.115382	2.69818	0.576847	0.621093	0.173366	16.7007	0.190022	0.320241	15.9885	1.22995	3.91384	3.99249	2.29566	1.28527	0.627677	0.570749	0.413751	0.162223	0.40373	0.417063	4.41305	0.51702	0.37264	1.78063	0.061641	0.854555	0.802597	0.246373	0.233735	0.320952	1.00141	0.589902	0.15708	0.755322	0.513439	1.96578	0.812545	5.66057	0.874736	1.69728	0.649083	0.557097	5.29858	0.117656	0.655864	1.5222	0.407916	1.34886	25.3366	4.07482	0.157861	0.163907	1.10704	0.186898	0.899911	0.225524	4.44396	1.17117	0.124132	1.78281	0.490184	0.104347	0.161022	0.535751	14.2229	1.14847	0.0789161	0.628545	0.564591	0.716606	0.117864	0.752639	0.208877	0.313895	1.50616	0.252177	0.205203	0.504024	0.203652	1.33441	4.33405	0.304027	1.1859	0.275541	1.07063	0.295715	4.62858	16.3218	0.337178	0.322561	39.5243	4.54953	0.354649	0.287328	4.30683	0.305921	0.355251	0.234767	0.979243	0.496511	0.235473	0.979966	0.0872644	0.646027	0.297311	0.697499	0.767733	0.314634	1.26239	0.1437	0	0.471586	4.27526	5.27905
CCL18155	0	0	0	0	0	0	13.3852	0	0	0	0	0	0	0	0	0	0	10.5316	0	0	0	0	0	0	0	25.8873	0	0	0	0	0	0	0	0	3.04089	0	0	0	0	0	7.1924	0	0	0	0	0	0	0	0	0	0	0	3.36852	0	0	0	0	0	0	0	0	0	0	0	0	0	0	0	0	0	0	0	0	0	0	0	0	0	0	0	0	0	0	0	0	0	0	0	0	0	0	0	0	0	0	0	0	0	0	0	0	0	0	0	0	0	0	0	0	0	0	0	0	0	0	6.76866	0	0	0	0	0	0	0	0	3.19433	0	0	0	0	0	0	0	26.7895	0	0	0	0	3.52937	0	0	0	0	0	0	0	0	0	0	0	3.36908	0	0	0	4.3693	0	0	0	0	0	0	0	0	0	0	0	0	3.17605	0	0	0	0	0	0	0	0	0	0	0	0	0	37.9011	8.99999
CCL18156	4.49133	0.507941	8.32701	1.76615	1.10656	0.420566	2.60823	1.73821	3.81957	6.30824	0.0484007	3.36932	0.60098	0.696183	3.15051	3.40134	2.92746	3.2121	2.17407	8.00144	0.551717	0.852038	0.583609	2.24374	0.625165	7.36916	2.78768	3.20129	1.4547	1.7439	328.288	1.03382	0.629134	0.592627	3.91594	1.80789	1.48541	1.78404	1.21463	0.612018	9.18086	3.39255	0.834597	2.12955	3.5856	184.45	1.08442	2.15529	0.968595	112.412	155.354	192.523	2.6636	1.86592	84.1104	4.45965	1.00956	2.49849	1.23529	0.191792	0	1.15156	0.614172	2.03049	3.02433	83.9397	3.47628	2.73667	11.7858	7.8359	0.866509	1.08847	15.0176	1.35128	0.570882	8.37826	1.03578	1.00776	3.04403	0.391128	4.18408	1.85022	0.942863	0.685879	2.30326	21.9314	0.64978	1.76556	3.00476	0.90608	291.875	1.37791	8.20998	1.75045	0.688925	1.11027	3.12483	13.3138	1.92545	1.22693	0.896637	1.30916	0.685565	9.70235	1.37313	3.52077	4.08794	2.23523	1.21877	0.836841	3.27733	1.19297	1.18224	1.14328	0.612749	2.71433	1.28541	1.8035	1.69943	0.45139	0.755881	0	3.66917	5.28481	6.20639	0.659726	0.80801	2.2317	0.572699	1.09721	10.0207	1.28764	1.81571	0.627333	0.237087	0.686667	0.753865	1.515	2.56721	36.103	0.878539	0.900167	1.67861	1.3637	0.410993	1.38805	0.305915	0.61676	2.57958	257.27	1.03915	1.99426	0.482474	0.690988	2.8996	4.1976	1.01298	1.11443	1.72091	6.09524	0.710313	2.78583	4.76057	0.765896	2.49031	253.699	2.40377	2.01374	343.502	1.34938	0.699114	1.38632	1.88948	1.49678	1.06454	1.65419	0.603364	1.0793	0.290624	1.08342	6.10095	7.18436
CCL18157	50.2181	9.34345	54.2995	11.6623	13.57	12.8937	7.41685	8.68428	23.0264	9.23032	9.49673	17.5409	7.63312	9.60458	16.1729	23.5466	14.1577	14.5891	15.2348	12.0675	13.5316	5.22434	9.45732	12.1254	8.6887	22.2337	27.2562	31.2051	20.2997	7.56325	385.74	25.3558	11.5727	10.3821	32.0145	5.54262	20.9481	12.8414	7.80222	5.36091	48.8206	5.20042	14.8405	13.7697	1.25631	328.634	13.2984	15.313	6.5989	568.329	72.3081	335.922	10.7325	10.401	340.137	12.9999	6.964	24.4158	17.9258	5.87995	18.5875	9.41448	11.9252	10.253	9.61535	375.29	8.40594	15.6614	16.738	43.9045	24.2883	12.3946	19.9599	12.6084	10.5012	66.3657	7.93867	12.3583	36.2315	12.7906	19.4527	15.784	11.5625	12.6166	17.0368	20.6692	9.0308	10.1272	34.5686	46.8266	52.4639	25.8432	15.8969	13.5952	8.44839	8.16922	19.806	16.3725	8.85453	8.77688	14.7573	20.3356	12.6108	66.3882	13.0969	17.5147	26.8559	9.63668	17.9352	12.1282	30.2533	17.6097	10.2694	19.6284	5.63568	14.0646	10.2803	23.2895	17.4478	6.2903	11.1234	13.7714	42.0353	27.0035	9.07124	10.7871	5.71659	27.3677	8.0264	16.3385	19.4921	12.3364	12.2465	11.5396	6.1783	6.84182	41.6015	3.42239	12.2129	19.4102	6.54115	3.67963	8.50252	11.8457	25.8304	24.7591	43.7673	16.0723	21.2775	154.247	14.5637	13.6122	11.8333	10.2895	22.9408	19.3034	14.4927	25.8473	8.66761	27.4072	16.3325	13.7134	12.7238	9.39231	12.8155	583.179	4.39968	16.9206	107.899	19.5563	8.03751	8.92537	11.5855	16.5197	14.6864	9.41832	14.7983	18.971	8.90992	7.66509	16.0791	10.3895
CCL18158	51.5025	15.7172	60.3665	13.6204	19.0033	13.1176	16.1412	11.2351	24.313	11.8448	4.31325	16.7597	10.2013	18.7415	23.8047	19.1482	33.8351	24.2957	22.834	9.94344	12.2916	12.655	11.7639	15.1094	13.4637	35.3979	29.6544	18.8971	27.9388	3.63252	242.453	27.4195	16.3525	10.3738	39.9225	10.549	14.3404	14.6889	11.8121	13.6351	23.5311	17.3209	13.6355	12.2204	25.4865	235.689	14.3808	11.3057	8.39191	472.013	59.6902	228.496	19.4981	20.7853	286.259	8.27967	11.246	24.6428	15.4423	2.13646	16.8842	8.95902	14.4432	12.418	24.955	313.208	31.8153	14.9037	14.4803	53.6768	24.3609	13.857	15.4717	19.4156	8.47907	62.3682	16.8262	19.9572	45.8766	38.2444	23.3895	16.1299	15.171	13.3705	14.1181	12.2152	11.5811	15.4378	37.267	35.5666	37.4125	31.3002	10.6582	9.96619	15.988	14.0168	14.7318	12.6689	9.38369	6.83368	16.6467	18.1481	12.0916	44.9023	21.5276	17.6364	19.7871	15.4323	29.4156	15.8191	31.9609	27.0703	10.6088	22.924	5.97247	21.435	22.827	30.5409	15.7022	7.46616	17.4015	10.4246	31.9092	33.7118	16.614	10.2069	3.46184	24.8599	7.89849	14.9869	14.2418	11.953	45.8456	13.9763	7.2628	18.4853	38.4892	11.6949	8.87501	23.5087	14.9127	4.4566	11.9239	11.6745	43.1117	25.3016	44.6791	14.3133	27.0247	111.921	29.2144	16.3468	14.332	4.21515	34.9626	72.9722	13.9483	24.1086	16.4314	38.8182	14.5062	11.8011	19.1875	9.66921	10.5679	377.385	12.3892	16.3394	81.5947	22.7748	3.08265	8.75096	12.246	28.9003	12.1877	12.577	15.0426	16.6983	11.8704	4.33235	30.4037	18.4974
CCL19757	2.29854	13.2574	43.9851	3.84143	11.5828	7.04353	6.16628	0.910159	8.44729	1.24733	4.21092	7.25924	23.7154	17.4135	3.78478	10.0231	5.69471	4.57136	8.81557	3.64909	75.08	13.8991	21.9419	1.98517	23.9317	14.1836	6.39103	11.1585	9.60112	9.39008	6.31853	3.5335	5.13144	6.62904	8.36785	1.75545	1.45386	7.76068	1.19512	17.8755	39.8489	2.4212	7.2611	1.93694	4.34504	6.9945	5.89662	2.49273	2.45784	27.0289	4.42117	6.88344	3.43466	3.32054	44.0341	2.18645	1.92135	6.45323	20.3301	0.730019	1.48353	1.25233	1.6698	3.37723	3.89807	41.1681	5.64413	9.72214	6.03166	28.5035	2.96164	9.30069	8.96835	12.3953	19.867	2.09259	31.3286	2.19191	9.86638	83.2283	3.90022	13.3851	6.66495	21.0718	1.27229	11.5278	22.4713	1.17682	9.70209	2.53382	2.6524	5.99398	2.68526	5.20329	22.1019	1.28793	1.45096	7.66298	3.2718	1.63082	31.8706	1.8983	16.216	48.9343	3.65029	8.09124	9.12956	2.81067	3.0485	3.1439	8.22496	6.48688	31.3927	3.97868	1.49934	5.07223	16.8356	11.6194	2.192	2.23133	4.93219	19.5403	2.9402	1.03157	4.1596	26.3069	8.85482	5.25851	2.31333	59.278	1.12734	2.10049	145.924	6.14011	2.64282	16.1487	1.43472	2.68816	6.88342	4.83609	1.2284	2.75037	11.588	2.67772	1.22914	2.60736	1.88523	6.87504	10.1526	6.62213	3.71315	2.12786	5.59678	2.52276	10.5451	113.709	2.89178	214.042	13.0337	8.75786	20.0844	2.00553	4.51345	5.83047	2.32136	4.06527	3.47251	2.06831	3.12545	3.60198	2.37593	7.53824	2.24164	4.72053	6.17439	2.6556	5.90551	102.116	18.0153	2.62837	9.54491	4.20138
CCL19758	2.04511	6.02892	21.2815	3.15497	1.28486	1.82311	5.44251	0.398674	3.03121	0.38843	2.69758	3.05104	12.029	10.7781	2.72234	8.32346	3.31937	2.94689	3.36583	4.14585	66.2253	10.9925	10.8423	0.529886	12.2596	9.86946	5.01567	8.51442	10.5617	4.28027	4.46771	1.37189	1.70451	2.35926	3.5099	0.699732	0.689899	3.60261	0.716362	8.39223	24.0247	0.492399	0.904471	0.239775	3.96509	4.38595	1.19919	0.317787	0.249925	13.0613	3.98776	5.44399	1.7673	2.42919	20.1125	1.07526	0.488431	3.26371	22.1844	1.78157	0.938635	0.424478	0.79237	3.14355	1.96536	17.6775	4.69967	5.22543	5.8362	6.06566	1.72479	7.46274	12.5656	4.9117	18.5603	0.248249	10.4231	1.04013	5.31333	29.4693	3.06088	4.23441	1.21643	12.7423	0.283003	11.8838	12.3399	0.705392	5.03554	2.00396	0.928506	3.89003	4.96951	3.97467	11.999	0.687553	0.217428	6.20086	2.04939	0.316584	26.2287	1.62144	5.97022	26.7764	0.708615	4.57659	6.7809	3.40645	1.5095	1.29557	4.18177	6.29324	8.38896	2.124	0.474321	2.6634	7.70058	4.27281	0.183559	1.14354	1.40428	9.99687	2.84025	0.104895	2.23455	12.7671	5.38866	4.0309	0.379987	80.7474	0.48146	0.37378	125.091	1.69964	1.28468	7.44155	1.16711	1.11102	3.56333	2.80052	0.388609	1.26089	5.19755	0.175937	0.954433	1.36751	0.47361	1.19356	5.89537	4.59575	1.83861	0.349523	0.746954	1.37542	7.09564	35.5946	0.326722	150.929	6.3752	3.77459	9.07242	0.303729	1.70081	2.37148	1.1704	3.93098	1.94404	0.577338	1.30058	0.569748	1.21764	6.65344	0.478676	2.08554	2.74681	0.182927	1.201	74.3566	13.0482	1.09671	7.53969	1.52149
CCL19759	1.4533	3.59242	13.0873	4.91104	3.04351	0.925387	6.59449	0.607087	1.9674	0.563322	1.44533	1.69854	8.231	9.30044	2.76366	4.48356	2.07369	2.11906	2.73353	1.57195	20.5796	5.80286	7.86206	0.418389	7.20539	7.99702	2.36828	3.48326	3.70539	3.27563	2.60036	0.696354	0.247198	0.798354	1.94355	0.101479	0.70037	1.70673	0.272713	4.67204	17.6216	0.499872	0.655856	0.243414	1.61011	1.62457	0.486957	0.215073	0.338291	6.09224	1.26814	1.87905	1.25589	1.26636	13.115	0.804322	0.297506	2.57697	7.63645	1.20574	0.952881	0.258552	0.321758	1.68949	1.23232	9.53873	1.84684	2.43731	3.20074	11.4661	1.16731	6.59845	4.84332	3.23183	13.0099	0.126008	5.59589	0.791934	2.06378	23.9743	1.51754	2.14934	0.740934	6.19835	0.229839	4.59585	7.55717	0.447561	3.26192	0.406874	0.439879	1.91084	1.45527	2.20091	5.41381	0.116331	0.165546	2.73948	1.70222	0.10713	7.86195	1.50888	4.44461	13.0389	1.19895	3.07996	3.7861	1.8663	0.766203	1.91307	2.49054	2.22218	7.27754	0.718746	0.36114	1.68238	4.12832	2.40504	0.186345	0.515953	1.66319	10.1486	2.57985	0.106487	0.623827	6.73967	3.71209	1.98758	0.0642924	19.5848	0.108615	0.189726	73.0546	1.23245	0.745245	3.64235	0.592414	1.06522	2.43479	2.13227	0.0986266	0.404219	5.96467	0.119072	0.161486	0.793292	0.480798	0.484672	2.89589	1.31591	1.16657	0.29569	0.505527	0.387859	3.33215	23.0903	0.331681	41.884	2.80129	4.12217	5.0237	0	1.02319	1.68523	0.69892	2.21702	0.902194	0.23444	0.972866	0.578395	0.755408	2.28779	0.377954	2.1172	1.95195	0.309505	0.948289	24.0874	8.22177	0.523932	7.23357	0.745661
CCL19760	0.549622	8.10136	6.5993	0.565265	0	1.39988	5.19014	0.535718	0.667736	0	1.20829	0.529011	5.35822	10.1382	1.9815	0	1.02932	3.4649	0.387671	0.268481	5.66232	8.27187	7.28469	0.15823	4.50863	7.54357	2.19436	2.04918	2.71322	2.30064	0.160093	3.07245	0.654411	0.35225	0.571688	0	0	1.29094	0.240653	5.09286	8.78913	0	0.347252	0.644395	0	0.955721	0	0	0.223891	4.74356	0.516486	1.17046	0.316642	1.588	5.12905	0.456278	0	0.32486	0.685293	0	0	0	0	0.496959	1.08745	7.70403	1.22229	0.379549	2.34371	1.12424	1.03008	0.646971	0.541768	0	7.12583	0.166792	0.808043	0	0.24834	13.5614	2.10436	0.669411	0	10.7015	0	1.68982	4.50592	0.236968	0.257772	0	0.332715	2.69792	0	0.485542	7.88265	0	0.146085	0.925823	0.250351	0	3.1416	0.726271	4.63521	5.85054	1.9044	0.829185	1.21491	1.0172	1.01419	0.316532	0.44954	1.10303	3.27932	0	0	0.79532	0.232532	0.113695	0.164439	0.853684	0	10.513	0	0	0.150134	0.457489	2.06886	2.47612	0	1.46738	0.143769	0	18.1312	0.652539	0.493226	2.85702	0.392077	1.16117	1.28914	0.3136	0	0	2.42929	0.15761	0	0.525025	0	1.92462	0.255545	0.316695	4.3236	0	0.669146	1.64286	0.259449	16.6711	0.175613	21.7729	0.255722	0.614801	14.777	0	0.507881	0	0.370053	0.586917	0.29855	0.15516	0	2.0416	0.363602	0.57681	0.142938	1.8683	0	0.163872	0.717265	8.23284	7.25522	0.346754	7.3481	0.564001
CCL19761	0.438133	1.40392	46.9075	1.35181	0.458771	1.67388	12.9135	0.213525	0	0.118879	1.76585	0	2.98993	5.19536	3.15911	0.727827	5.19668	7.8916	0.206022	7.06268	38.0618	1.88398	3.31829	0	4.56171	21.9197	3.74837	5.17278	1.99648	2.68041	2.16952	2.44922	0.521666	0.280797	0.113931	0	0	0.771805	0	2.89985	17.2462	0	0.830439	0	0	5.20602	0	0	0.535427	9.07523	2.47031	2.7991	0.883442	1.8285	12.2659	0.363724	0	3.36652	14.3399	0.318061	0	0	0.339507	0.396152	2.72443	16.3768	1.29914	0.605118	10.06	9.41001	1.2317	1.03147	9.64513	0.584588	1.89346	0.132959	1.9324	0	0	24.2156	1.22	0	1.56361	5.11846	0	6.73523	3.44823	0.188899	0.308225	0	0.397837	3.76365	4.19715	0.774103	1.71373	0	0	4.79715	0.399137	0	10.8	0.289475	3.69497	24.718	2.02413	0.330494	2.42118	6.3711	0.808467	0	0.119451	2.1982	7.51559	0	0	2.53597	0.55609	0	0.131083	0.272207	0	4.65582	0.320253	0.224721	0	8.02315	1.6492	1.72712	0	41.5902	0.458425	0	30.914	0	0.393176	3.13154	0	0.793395	1.32125	0.249987	0	0.142172	3.3889	0	0	2.09263	0	0.511406	0.203709	4.29172	2.9542	0	1.06682	1.14591	0	17.4029	0.279981	54.6403	0.815397	0	7.06774	0	0	0.508054	1.47494	2.10538	0.713969	0	0.146647	0.813732	0.869538	1.83922	0	2.97864	0.294231	0	0.57177	40.4509	4.8196	0.276416	17.5727	0
CCL19762	2.599	16.3167	4.86391	11.3354	11.7928	10.9408	10.3294	6.98989	3.80072	3.78712	1.07571	3.08059	17.9239	17.8825	8.98282	9.1546	9.55443	8.55345	2.17266	5.71305	3.85952	17.9019	17.5121	7.24666	17.1137	14.2344	7.43919	10.0488	4.18529	0.991821	4.61228	7.58721	9.9712	9.96325	3.71709	6.44585	9.0381	11.1632	7.9869	15.8002	15.3634	4.48074	11.6768	5.33251	2.1649	7.05794	10.3856	7.09239	5.60726	5.02617	3.13203	6.76468	7.76379	8.34353	5.83886	2.11765	7.35664	7.45324	3.43557	4.36743	6.40606	6.81296	4.02789	10.923	8.44793	7.27101	7.26048	9.90449	9.28292	6.10377	6.94562	13.2571	5.61394	7.42786	17.0559	6.41191	6.34473	9.54655	2.44651	3.23015	8.92897	12.779	10.9357	17.5553	6.35383	5.91899	17.7401	7.49107	2.51685	10.234	4.06437	8.15072	4.35198	10.3319	16.8175	7.47017	6.34503	7.87758	8.61569	5.73688	3.98902	8.64938	17.3287	11.0149	7.83797	2.95282	10.5856	7.72407	7.37133	9.14702	3.89719	3.44506	4.55874	8.08112	6.89295	7.41022	6.92322	2.20029	4.17589	1.2858	10.7958	18.8213	2.53298	6.02337	2.4059	4.84745	0.996417	6.99277	5.51462	4.39741	4.2553	3.76785	1.78618	9.14269	1.05818	15.8555	6.31738	8.59935	1.17726	3.59745	7.84228	1.82728	12.3117	3.14679	6.62618	7.9078	5.75873	9.38185	1.96924	4.70065	6.86908	6.00474	11.3676	1.02502	2.10156	6.91698	5.13631	8.56212	6.62837	3.44558	18.6983	4.81773	2.06065	9.5994	2.38177	3.70047	6.78424	6.33158	4.09178	8.89427	1.13032	10.6072	6.23339	9.37997	8.69455	4.3337	10.238	7.48463	17.048	2.30772	12.4207	2.06198
CCL20425	26.8639	80.8992	65.9248	65.2084	79.1885	60.1531	28.7997	79.9489	8.18243	44.3039	7.79036	9.94125	77.4924	75.3181	13.0286	40.9779	14.0678	11.0074	5.91196	17.5537	25.8429	77.8771	73.766	111.609	78.5308	29.0862	32.8949	40.7434	41.0944	2.95162	23.7712	35.8705	58.5898	60.3408	13.2925	77.7882	40.086	82.9456	107.227	80.601	45.6523	39.5437	61.7369	105.012	19.3526	25.3858	61.6651	97.3519	85.8335	68.2366	11.9791	25.2829	10.4705	19.537	66.6259	20.5047	84.8355	33.7129	18.7318	29.0215	5.91646	98.8847	28.0186	56.6954	11.4435	68.5581	22.3206	39.4763	36.9802	80.7313	36.4482	79.1299	23.217	16.6477	79.3691	105.883	19.373	52.5304	6.09782	38.5768	14.7347	80.0912	66.262	76.4343	127.52	28.8293	76.4665	80.0877	7.86697	4.36643	35.3951	31.2088	11.899	75.4694	76.1098	104.475	121.941	31.9727	75.2452	84.9448	36.2275	50.4289	81.3137	90.1237	36.9825	9.73185	42.6714	12.5052	38.1177	78.5288	18.206	27.7015	67.655	33.0571	88.7333	9.91164	18.3948	3.09457	105.894	12.5572	63.4543	83.2054	27.4999	101.446	1.68672	59.4518	8.17702	30.2922	118.319	19.5259	34.6688	78.7864	7.20413	57.4396	2.34219	81.8167	7.17497	20.2694	6.01508	20.5944	95.0467	20.9047	77.1294	59.7662	3.56506	35.756	5.20889	61.5985	5.71237	21.2379	33.8376	97.3005	61.924	2.11686	10.217	50.8467	87.787	35.4684	14.2464	16.894	77.7881	101.217	1.9608	63.114	28.1807	19.8666	13.9179	132.464	33.8995	34.819	7.05395	74.223	97.9251	35.0553	35.3117	73.984	58.2772	20.6139	77.1689	26.6273	24.6811	1.19216
CCL20426	14.2448	61.9465	54.4669	48.1363	57.5321	50.2107	19.362	43.3888	9.51827	5.52148	9.13373	7.71219	67.9476	58.3154	10.7225	43.9463	10.9568	7.9416	1.55496	0.372768	0.708265	73.2847	63.8966	87.2906	62.9202	18.4698	10.4459	47.1029	22.9891	5.40571	0.29637	22.7514	45.4302	41.7343	9.65727	46.0031	34.3239	55.5636	57.9158	64.6499	42.2415	4.49128	41.1422	78.286	3.94543	4.86549	49.5197	63.7692	32.9509	54.4451	1.31469	7.99007	6.59452	11.5958	57.701	23.6511	45.4419	16.5383	1.5858	0.369319	4.66991	53.8526	0	52.4394	8.7715	45.9553	14.5193	49.1846	5.34001	73.8839	18.1159	53.8965	0.835785	10.8608	60.4616	33.9649	12.715	30.4022	0.919474	21.5907	8.14549	58.8639	53.8627	64.056	96.7296	2.3462	58.5575	45.1844	1.67019	2.99103	15.8603	14.047	0.594335	51.6842	67.657	62.143	78.9678	4.71328	54.9201	36.2267	3.08967	27.5623	56.1058	107.766	31.7295	8.44261	39.078	9.01193	26.2852	56.2538	11.7896	4.93476	50.0841	19.3735	38.6424	9.12843	14.4208	1.05238	47.4888	14.0653	58.2216	65.9549	16.7339	37.053	1.38967	41.9226	8.37803	14.6112	45.6875	1.0564	1.86306	53.6194	6.75964	48.9242	1.82616	63.1379	2.90332	16.4291	6.98904	16.5456	49.5436	30.8707	62.1176	8.02381	0	29.6444	0.785435	54.6317	0.473075	6.30248	21.7252	34.4891	45.2144	1.33058	2.04129	38.9453	30.2345	6.5312	13.2553	10.101	60.8668	74.498	1.88042	44.2448	26.7172	0.814893	11.0537	90.1926	8.34373	29.7634	8.91876	59.7976	54.1133	22.4814	34.5065	40.3477	46.1421	1.10843	61.5595	29.2076	16.2825	0.913588
CCL20427	26.0476	78.6394	66.3784	40.3926	53.9097	55.5881	28.941	74.9758	5.48846	23.7424	5.66664	7.83461	75.5855	67.8335	15.0115	25.5227	16.5781	13.684	3.15776	12.4256	11.2756	73.0659	75.2631	87.8765	73.4497	26.2181	21.5881	27.0605	27.9733	3.34171	10.6693	26.1641	56.6969	54.1242	11.8004	72.8092	39.5869	54.6076	96.2294	77.1758	31.0397	17.6385	52.1992	80.3438	8.99559	11.5002	48.4458	73.8879	47.499	59.714	6.45395	12.9466	11.3719	18.2266	58.7236	17.5694	76.109	19.3649	12.4327	4.57956	3.96942	92.3308	16.2419	38.4556	16.5077	51.0263	19.158	26.9813	19.758	67.0158	31.4644	59.1663	12.8377	9.14115	70.3553	54.5291	10.5709	42.4337	4.09166	25.1055	17.4951	58.9878	53.0154	66.3012	97.0393	15.8916	68.8009	70.1017	4.67654	3.58923	24.5758	18.4796	9.88973	55.1897	77.7392	89.9649	93.3551	14.854	56.1714	57.3326	14.6123	35.6293	69.1752	75.8153	28.9091	8.28911	24.6276	15.3337	26.8484	51.9176	14.3694	14.8383	46.897	31.702	54.0404	13.4276	9.38428	1.59962	70.807	11.1258	54.9612	73.091	25.4355	58.0323	1.22291	49.4602	6.51092	21.0859	65.3488	11.7713	18.3112	52.4416	2.70386	50.9778	1.82616	72.8565	4.20981	26.9007	5.65942	17.8809	85.65	19.4138	63.523	40.7318	3.48223	28.1865	3.29883	59.6198	2.88576	12.0187	27.671	59.8198	52.2752	1.29256	7.34863	39.827	46.1645	15.8242	10.1308	13.6577	67.5689	72.9566	1.81774	58.2851	24.5935	7.82297	19.4546	101.452	20.8423	30.6138	7.26963	61.3993	74.6207	26.5165	25.8286	46.2937	49.6608	8.14698	76.1099	24.7141	24.6504	0.783076
CCL20428	60.939	82.8651	37.7608	67.7637	66.0768	67.3633	35.3185	106.282	9.69593	66.0546	11.9007	9.82525	88.4601	83.1431	22.5616	31.8598	27.5176	21.7296	5.5274	47.2203	41.7734	88.455	83.3652	113.455	85.495	33.1433	36.6976	28.8327	35.2394	3.7849	36.4014	24.9008	59.2982	68.3967	17.053	110.677	52.1758	76.1068	143.163	81.4858	36.9096	60.0793	63.1266	90.7593	41.5024	31.7357	62.3966	97.7367	49.6476	75.2868	13.2262	26.7617	21.7417	22.8403	35.7507	25.4232	108.01	35.653	34.0373	92.7436	11.7129	140.866	73.5885	66.5675	27.2792	46.4909	26.485	32.8968	58.0391	81.6232	35.0746	80.8357	50.8191	5.50315	84.2208	60.6419	9.70193	55.064	8.59582	23.203	26.4866	84.0161	68.8132	80.3064	133.127	43.4632	78.1086	104.828	8.70466	13.64	39.9793	37.3913	45.1001	59.5729	82.6796	119.076	122.012	49.7618	64.1101	67.3588	44.8665	55.3864	79.4669	36.879	27.5101	12.2114	26.4961	23.0635	29.1109	64.3117	20.4093	32.4885	38.7586	43.3713	62.0586	18.0837	7.32883	3.07147	108.929	14.6061	60.5358	89.4105	62.1798	73.7769	1.09847	33.2151	12.226	37.6271	64.4683	44.1376	72.9857	61.0594	5.81088	68.6772	1.38797	83.6146	14.564	34.9167	8.49923	17.8263	131.225	22.5849	81.5216	64.8436	14.9176	28.6627	15.0436	53.4381	5.10577	19.5173	28.853	58.4186	69.2953	2.31156	12.7039	17.4251	44.2793	47.3144	9.49896	21.8857	86.494	102.54	3.04899	55.24	29.8869	30.3899	28.9008	133.172	45.867	32.1731	10.3343	72.2317	105.547	26.6381	30.5372	56.1677	66.8102	37.8267	95.9585	30.835	33.3355	1.42842
CCL20429	4.99867	22.5429	10.1884	12.3763	17.2532	12.6137	5.29775	8.39104	19.7481	2.41119	1.56018	16.9284	20.9366	26.1001	2.82383	7.99624	4.16063	3.27907	6.31156	0.542615	1.03098	19.9022	20.9156	12.0455	19.6847	9.01643	4.22372	7.82283	4.99145	0.417283	0.916743	6.20959	13.6669	13.0518	22.2417	8.05376	9.57629	16.3066	10.2138	21.3211	16.8524	2.22875	12.8666	8.73664	1.72294	2.73638	16.2838	8.67836	5.50537	3.03588	0.565417	4.68183	3.35973	3.38774	11.5622	3.48373	10.0812	4.48649	0.807924	1.07519	2.12428	8.68438	2.29537	9.37421	2.45944	11.5335	5.42097	9.71647	2.91492	3.02953	7.45998	15.6908	1.09494	20.2557	16.4019	5.89917	26.5832	11.0637	6.0229	7.85707	3.28642	21.8721	10.5714	22.83	10.9138	1.93529	18.3348	8.93992	8.20528	3.26539	2.96992	4.65746	0.389312	8.014	21.9658	9.85493	11.1701	2.44287	10.5411	8.50223	1.1905	9.90786	21.018	10.8389	7.27014	19.691	9.31006	2.98584	5.29515	9.16944	20.4422	2.72467	9.52729	8.65251	6.54812	3.21477	31.8005	5.66798	7.69919	2.41548	11.4412	18.0996	3.51845	7.31172	8.09142	10.4789	1.39376	5.31715	5.67581	0.329516	1.45283	6.93656	13.1477	12.7485	0.913766	19.7285	3.16964	2.79379	0.558303	2.95774	8.61893	3.00378	15.2406	3.02612	1.58402	6.72032	2.14371	10.1566	4.90647	1.60014	6.24159	6.17	12.6222	1.17594	8.43347	34.8966	3.60839	5.77215	46.0837	14.2375	21.1545	7.53376	7.41329	9.66066	4.17576	0.64252	2.41354	11.5504	2.29277	4.12617	1.83715	13.4063	9.67766	6.29322	6.21647	4.36072	13.5299	3.3278	18.329	4.96406	6.45039	9.78393
CCL20430	69.8847	315.401	262.259	147.109	140.16	115.658	60.2607	188.8	102.867	45.7788	44.8813	114.304	354.408	351.901	49.8544	151.644	59.4153	42.7995	106.416	82.6067	70.3802	345.683	345.932	91.947	349.494	81.5214	132.272	169.544	81.9767	68.0577	100.737	117.112	122.867	120.999	133.846	184.563	60.0314	147.509	127.78	320.586	141.583	389.111	123.413	157.985	419.579	91.4335	122.662	81.5053	117.042	211.706	46.694	63.7227	67.2065	80.1465	240.664	101.173	185.714	130.174	66.6614	162.254	55.3629	126.379	81.049	130.317	52.9675	225.439	65.5927	140.695	86.4347	215.695	127.913	130.448	103.661	147.102	368.946	113.076	124.176	85.2949	131.581	247.63	55.746	133.361	121.462	344.672	88.4362	88.0022	347.994	194.137	126.687	47.4317	94.7854	127.304	69.7507	139.836	348.841	137.446	87.2888	61.656	127.258	92.1195	71.6174	107.874	322.906	217.868	116.848	121.594	165.83	65.6361	127.95	125.403	137.573	66.0645	222.181	43.6454	108.296	37.9276	152.508	82.2305	185.289	100.037	115.246	357.587	67.6924	99.2305	63.476	179.951	46.4303	129.109	109.315	78.5832	48.6119	153.566	58.1909	129.353	35.6869	318.47	68.3949	64.4029	80.4187	160.385	161.852	109.598	152.035	182.728	54.8419	136.934	63.0781	117.362	117.596	89.4144	116.491	102.99	117.675	25.8787	149.149	205.252	149.741	68.794	112.391	165.572	330.169	177.528	61.5091	115.69	122.137	78.4495	53.6438	101.763	116.278	131.096	96.0681	139.169	79.0941	115.691	164.417	157.503	125.121	44.5514	380.781	119.406	76.6771	57.019
CCL20431	0	0	0	0	0	0	6.7787	0	0	0	0	0	0	0	0	0	0	0	0	0	0	0	0	0	0	0	0	0	0	0	0	0	0	0	0	0	0	0	0	0	0	0	0	0	0	0	0	0	0	0	0	0	0	0	0	0	0	0	0	0	0	0	0	0	0	0	0	0	0	0	0	0	0	0	0	21.5664	0	0	0	0	0	0	0	0	0	0	0	0	0	0	0	0	0	0	0	0	0	0	0	0	0	0	0	0	0	0	0	12.5263	0	0	0	0	0	0	0	0	0	0	0	0	0	0	0	0	0	0	11.1461	0	14.6716	0	0	0	0	0	0	0	0	0	0	0	0	0	0	0	0	0	0	0	0	0	0	0	0	0	0	0	0	0	0	0	0	0	0	0	0	0	0	0	0	0	0	0	0	0	0	0	0	0	0	0	0	6.07717
CCL20432	217.613	1634.55	617.724	460.49	485.693	829.871	341.552	661.167	1215.2	264.894	1827.1	1047.26	1988.68	1690.84	603.16	594.245	691.984	507.94	1167.45	292.108	311.591	1925.32	1988.3	391.681	1986.01	545.348	1037.48	420.672	467.622	1774.38	739.705	894.198	806.057	837.376	1049.58	698.519	351.295	482.241	476.933	1652.01	526.019	259.341	804.777	768.556	176.163	397.494	801.972	446.848	166.241	750.222	216.329	390.338	674.071	609.027	555.088	1060.59	673.505	1015.94	99.7972	32.2443	580.793	512.309	254.096	550.125	578.766	618.644	599.848	585.047	292.269	1017.99	850.326	451.257	202.652	1069.27	1845.47	147.636	1073.45	391.537	1037.94	857.341	537.263	542.79	790.803	1733.14	394.115	323.987	2012.59	673.47	1039.13	861.409	586.661	1041.31	74.8747	439.786	1698.47	555.384	443.067	274.588	417.671	136.439	246.11	402.97	1595.04	858.026	893.111	1079.5	475.586	611.761	843.533	387.994	1078.65	403.023	973.124	569.665	155.215	500.982	1105.43	1174.35	702.883	1383.95	772.712	1993.16	283.483	120.483	443.867	819.324	1691.28	997.835	151.671	176.77	205.936	660.699	569.544	810.121	1347.73	1676.83	934.819	517.954	1721.81	356.334	571.12	1316.13	421.297	619.073	536.31	872.787	714.738	745.666	1078.11	373.936	877.701	143.757	822.392	1767.38	1085.57	679.225	207.355	288.337	877.394	985.182	1676.67	685.425	514.01	758.062	975.937	392.18	510.307	369.101	634.281	848.473	1432.42	414.208	386.233	899.486	551.327	648.555	829.596	158.558	1957.68	1510.67	646.844	468.178
CCL20433	57.6375	398.711	113.01	116.594	94.9663	210.219	66.9431	169.055	135.465	20.3535	138.201	133.693	452.484	369.93	121.644	151.717	119.914	108.396	71.9419	39.2824	32.451	427.802	458.597	131.281	456.697	83.9673	78.317	105.998	56.7287	94.0897	44.1934	124.379	218.747	202.081	98.5232	154.844	131.291	75.7763	118.854	385.83	89.7974	27.7207	205.372	143.537	7.88815	40.9617	199.055	128.965	61.5459	121.435	20.311	60.9767	123.544	79.4554	96.5916	98.6294	165.794	72.6434	18.7589	16.306	38.4162	109.955	36.1245	125.305	125.538	102.803	94.5632	151.161	53.1732	160.157	115.767	135.942	28.2677	46.3686	456.511	74.337	69.7838	138.218	49.4526	97.2503	117.199	115.494	204.436	394.161	127.38	73.6843	456.542	159.151	63.4057	56.4777	24.3724	82.953	9.40706	110.633	385.689	124.077	114.896	61.5728	119.3	67.3549	69.1152	100.663	403.465	146.616	125.798	114.98	91.3379	100.341	137.05	112.396	97.635	44.5109	125.167	126.544	69.2966	107.934	66.8794	62.8143	110.883	111.312	210.011	450.807	58.2387	67.9288	72.6431	118.881	145.069	71.9567	69.8856	17.8521	23.8345	114.702	185.438	184.912	78.2506	401.911	55.6277	92.3498	103.095	57.1885	124.219	104.38	113.445	69.4549	29.3383	128.536	34.351	210.982	59.0648	49.328	132.402	66.2746	201.744	101.897	67.7194	135.129	73.5968	87.2858	57.9718	94.5756	408.487	132.932	82.5664	202.473	119.344	22.8544	116.197	107.916	23.9729	127.12	98.409	126.537	100.518	116.21	157.104	104.815	214.454	30.76	462.936	127.94	99.4984	69.6371
CCL20434	51.999	261.204	165.269	138.416	236.21	128.546	58.4249	172.175	23.4114	121.793	38.3851	23.0005	261.171	257.925	85.0387	78.759	91.6545	92.7418	17.979	134.287	65.5792	281.141	283.545	96.4239	272.388	101.23	95.5158	81.7296	122.54	28.0694	101.569	105.158	115.632	124.972	35.5938	153.993	204.65	207.448	123.214	275.331	95.0049	157.725	144.94	53.793	100.817	174.855	135.415	77.236	690.286	157.074	117.31	156.333	79.9589	53.0255	84.535	67.5028	162.541	90.3958	81.9967	200.4	41.2387	131.736	120.881	98.8731	93.156	154.825	71.9912	102.445	243.808	85.2467	120.386	142.221	126.884	9.86295	237.941	283.343	12.7413	123.481	24.5317	96.6047	105.667	237.03	122.806	265.026	91.8505	125.781	277.345	168.803	25.822	63.6909	122.902	86.8027	130.607	141.863	294.12	120.401	64.0232	175.611	126.787	458.506	86.5989	127.824	249.03	80.5848	98.0353	28.0721	96.3477	74.1991	129.111	136.081	35.442	96.1712	85.5475	66.1827	507.235	94.2765	14.5585	14.0784	67.9489	54.1607	131.27	247.03	55.8951	438.889	20.8882	82.7458	36.6998	91.7242	262.142	74.1769	120.616	58.2338	32.2332	131.643	14.0677	279.243	63.2779	57.467	42.7897	56.7206	136.587	73.6971	136.04	65.566	47.5833	121.258	51.946	100.861	22.0435	146.726	127.184	320.629	130.338	22.2858	31.4046	98.8533	346.706	203.354	17.7893	38.0642	236.433	75.4093	16.7233	124.142	78.2582	109.83	74.5595	98.4386	134.629	115.75	44.0116	133.218	81.9346	100.509	105.274	52.667	130.729	175.356	297.78	82.2561	110.599	16.0863
CCL20435	43.3607	309.803	182.804	153.462	371.718	148.113	49.6315	193.684	46.8679	59.9258	27.6981	43.336	353.179	319.078	66.8724	123.679	73.5456	64.8031	28.5794	49.5493	40.8523	343.618	338.837	122.915	340.767	71.4042	74.015	122.831	101.044	22.1646	68.9352	111.372	152.407	148.811	46.6428	179.464	137.504	293.077	163.859	298.965	143.449	79.3636	142.298	94.5737	49.9977	91.8224	140.603	94.6843	108.86	164.768	53.9868	98.2078	66.1952	58.7513	137.418	46.5856	184.815	73.629	37.2419	48.6883	55.5991	148.055	68.328	146.482	73.3882	130.205	70.5296	117.404	102.529	157.606	102.8	191.678	65.3587	36.1651	329.842	100.567	41.0719	142.128	26.1697	98.9326	79.1538	398.173	143.984	316.92	134.625	81.7462	342.045	182.106	28.2365	49.7225	90.359	72.3517	39.6502	182.892	309.515	153.292	127.382	92.0735	197.554	76.5662	61.5159	133.006	305.914	181.414	108.688	43.2969	133.887	59.4927	99.199	192.529	48.1656	67.8213	97.5597	126.533	78.3791	64.9411	44.2564	26.8443	84.4948	29.9435	140.42	334.585	58.6767	71.52	25.8758	109.315	27.4963	75.07	90.7089	31.5243	61.9607	72.0277	29.0139	144.07	11.9907	307.149	56.3002	57.8073	30.2076	64.3133	150.116	51.9623	175.91	53.3746	31.0578	95.7532	47.278	144.555	29.3221	81.3648	110.778	87.435	147.863	13.0929	31.6844	155.072	138.379	151.342	42.6709	55.9178	319.683	91.2063	32.8613	140.472	53.5227	58.2674	58.7134	117.77	92.5784	99.7485	30.5425	186.606	105.086	108.749	109.633	69.2912	145.062	87.3935	351.159	56.7786	72.7528	23.0745
CCL20436	5.80733	86.7158	453.816	162.455	533.901	48.4413	77.6058	72.7364	28.2213	132.517	118.519	24.7338	97.7556	86.4613	90.0272	710.029	110.028	83.5064	29.2192	173.328	158.303	101.135	94.3803	284.551	102.606	114.673	213.308	195.948	452.073	142.673	158.498	188.289	57.3906	58.0614	30.0514	68.9764	187.416	567.768	99.93	72.6454	213.592	148.212	62.3743	164.771	41.4345	399.72	57.2083	257.182	782.082	518.248	151.028	376.888	138.175	128.638	198.016	115.866	56.3106	202.86	200.752	60.2861	147.262	66.0536	202.953	184.306	110.961	310.228	96.6456	745.922	187.632	273.211	165.435	168.164	104.755	168.918	107.918	150.855	177.302	247.361	42.3771	580.041	99.652	496.526	50.4313	97.9965	406.151	88.9164	105.693	71.3586	33.3644	229.895	345.923	200.97	147.9	203.671	88.5886	78.7464	346.215	220.917	205.798	133.049	178.627	149.256	75.7242	396.247	183.781	24.6774	236.518	113.773	174.671	217.392	31.3491	394.509	224.355	379.976	136.036	88.9078	149.627	33.9969	184.171	285.034	53.1684	83.9278	10.6122	193.61	30.616	203.021	81.154	207.34	138.115	197.939	169.832	164.87	15.1663	43.4369	192.823	84.9022	132.981	123.04	147.691	17.8929	57.658	210.304	175.826	159.371	174.81	169.197	119.694	61.6848	35.6413	181.197	169.681	112.981	46.6635	220.887	35.2264	245.768	475.389	636.267	194.271	32.9672	88.2162	209.754	38.8162	49.8324	97.7499	123.873	149.365	351.82	344.046	162.865	378.228	188.323	307.948	182.929	499.194	163.625	51.9137	502.161	100.934	195.098	116.696	32.7759
CCL18742	346.751	69.192	79.5127	128.072	172.065	119.92	54.4798	59.5625	163.142	40.6154	180.673	157.638	76.178	65.4593	58.8508	63.8723	70.4047	59.5814	171.987	43.1138	98.1574	67.072	76.0423	97.9409	72.5837	108.619	76.5896	55.1234	99.7906	52.1255	57.1006	71.4783	111.431	119.22	176.597	67.6442	101.628	155.138	65.6544	65.0017	84.4862	120.033	118.988	208.464	61.6286	49.1859	113.368	94.2241	81.5814	74.3458	34.2012	55.0201	67.4516	58.6466	83.6776	83.0582	67.0242	77.6249	58.3049	29.7296	217.274	63.2045	93.3123	129.427	56.7878	81.5765	111.44	55.586	52.0063	77.2033	74.5871	98.0752	36.74	57.1545	73.5122	59.451	39.2579	129.769	186.694	112.388	67.5182	177.233	111.638	66.1569	88.1507	38.6019	73.8418	57.8962	162.776	214.23	82.5715	79.4016	37.1646	120.67	62.7683	60.2805	84.6907	49.4493	107.304	61.1431	79.4802	108.739	67.8755	97.025	77.1028	167.047	61.4373	64.1507	84.6888	123.471	187.114	81.1141	69.6077	154.887	79.8711	53.7613	50.4033	161.038	220.621	54.9149	105.488	76.6691	401.817	57.8131	80.4103	79.1823	155.542	74.2475	53.0734	97.7584	55.0395	211.641	58.9961	114.923	34.677	66.2329	256.15	62.9234	68.9977	112.218	59.1564	81.5669	98.7321	216.614	151.381	76.278	198.796	105.644	182.799	48.7109	67.807	65.7494	109.877	54.0105	176.835	106.065	60.011	93.0954	33.031	183.525	64.3718	200.767	79.6793	115.521	97.7589	49.1811	59.1346	86.3638	84.2633	74.63	50.8724	90.6728	89.8778	72.2955	57.7632	208.837	125.15	77.864	78.2364	90.8344	119.104	72.2251
CCL18743	87.6472	40.2151	49.9914	95.0523	97.8465	82.5195	47.4288	31.0806	45.4934	24.3366	62.9158	43.5342	41.8921	40.665	48.8496	89.371	52.7987	52.3159	40.8934	14.5768	20.511	45.0943	42.9413	47.3725	43.9008	71.4196	32.6783	34.2249	81.0047	15.9226	19.9668	46.3268	76.1365	80.3247	43.1886	35.006	56.5647	93.0189	28.4464	42.7744	60.4096	25.7284	80.3701	68.0238	9.5215	37.3605	71.3915	38.9504	37.1623	39.5884	24.8371	49.3862	52.7537	36.4581	48.2282	25.7167	33.7204	32.0504	10.2585	7.30351	168.852	30.7917	11.6279	103.455	47.9563	49.3968	81.0257	91.0246	22.9327	47.9593	47.4581	80.289	10.085	78.5701	43.1103	33.1699	70.0274	70.0306	25.0789	37.362	57.1563	96.9886	67.3464	37.1856	38.8873	18.2969	43.0571	32.0543	31.1897	253.307	66.8895	36.9339	5.17944	89.1784	42.6866	35.7343	32.4057	26.5693	95.0697	35.1075	31.8598	55.092	43.474	72.242	51.403	42.0182	37.2214	50.3587	49.0858	89.3656	46.4898	50.6476	38.4071	94.7476	43.0091	49.2508	80.9442	34.1097	54.282	17.8512	66.7403	48.5624	94.6029	30.9611	18.0726	49.5355	51.349	35.9141	30.6799	8.9533	23.2389	73.7585	47.8922	70.25	14.1546	45.2059	204.723	49.8176	28.2253	42.2256	32.483	23.5164	67.9259	42.3461	102.26	57.8254	141.767	71.8526	28.0264	58.8052	54.2306	40.2174	77.4356	25.7397	33.3647	66.7462	31.8731	51.6634	53.7114	43.8706	39.1981	55.7145	18.3306	75.7317	31.6298	19.1195	46.7292	35.4297	54.5632	52.5725	15.9622	73.8189	35.4328	48.11	68.9373	67.6696	77.9971	28.0966	38.2658	40.8267	80.7581	16.6232
CCL18744	33.4553	652.642	4388.4	24.3605	348.209	1319.57	54.9129	1901.3	178.545	217.822	7369.51	151.086	705.403	674.232	53.6634	68.6918	57.1408	85.2467	143.252	55.7274	23.5489	720.732	698.697	1100.79	706.025	208.85	553.13	123.735	57.3715	4950.84	18.9828	804.78	1291.25	1316.15	225.389	2354.03	22.4212	276.125	2317.5	653.126	155.97	248.739	1309.65	49.7753	71.0907	19.3914	1276.38	874.192	1819.36	3712.02	5.15588	12.7173	67.8825	60.4024	2600.7	89.949	2041.63	555.572	24.0687	12.9205	105.948	2063.06	18.5618	25.6517	58.8925	2430.05	148.602	63.5795	36.126	3345.78	738.49	181.625	10.7286	1483.6	677.511	281.185	2101.91	29.4361	164.647	4865.44	70.7996	190.613	1245.37	695.52	1225.69	11.3144	712.54	2059.88	166.256	122.081	55.41	573.214	36.5826	25.6535	683.08	2403.81	1145.16	29.7927	23.8944	354.444	30.1184	23.4301	662.125	4050.93	786.866	171.605	74.173	58.2018	740.802	24.8932	238.207	48.6547	1740.01	26.8702	126.243	79.0839	1451.3	142.702	56.0521	148.574	1263.62	706.19	26.3126	1260.12	198.124	1638.64	9303.94	554.048	1802.34	22.151	198.792	55.1124	28.5106	1307.26	2019.37	647.104	220.709	49.5566	5055.7	607.783	2143.88	58.3621	170.568	59.9413	61.204	723.53	62.8075	1252.11	156.358	6.28432	819.905	252.877	1283.83	1249.3	166.485	3270.93	3231.65	29.5494	1368.41	275.431	725.155	52.1903	226.047	1251.82	93.9291	19.0416	55.5354	1265.34	55.6753	730.714	174.004	177.587	1059.73	799.849	67.0419	63.9585	1325.24	21.4666	701.002	71.4675	225.21	168.837
CCL18745	22.869	545.4	4048.73	17.1262	248.181	1151.3	36.0877	2026	102.799	190.309	5845.68	87.3779	563.793	594.87	24.7527	49.1473	23.0776	39.2252	93.4942	56.0455	26.9233	578.091	568.166	886.12	572.707	125.974	701.75	104.855	54.1704	3923.47	20.4041	755.377	1134.51	1151.69	138.479	2479.14	9.86181	202.797	2378.24	531.752	137.788	381.868	1150.78	45.8154	119.5	19.6579	1143.22	666.184	1752.78	3407.18	4.51192	12.7663	29.7078	34.9975	2085.12	79.2276	2155.71	718.893	29.7945	22.0819	88.1471	2226.73	12.5596	17.2649	25.9184	2119.65	83.4054	42.7779	45.4455	2818.38	705.325	127.019	13.8974	1628.27	577.64	279.116	2019.91	14.8211	107.269	4799.5	38.3314	144.337	1114.75	592.117	974.861	12.4922	570.282	2246.53	112.618	101.819	38.0369	700.311	39.9712	18.8298	571.444	2397.54	819.992	31.2292	17.8501	320.504	32.9571	19.3637	537.184	3035	737.262	99.9588	62.6364	26.6803	693.624	15.7918	156.145	41.551	1451.42	6.72569	113.161	39.1645	1433.22	84.3486	50.2527	122.46	1153.72	562.481	20.1243	1226.04	142.071	1318.72	7787.23	699.941	1871.48	26.2796	151.7	48.6282	24.0078	1151.03	1625.81	526.795	199.488	28.6135	3986.3	646.405	2346.81	45.3898	136.592	54.3738	49.2191	714.435	55.1887	1135	100.496	4.63762	764.634	234.256	1145.45	833.643	114.268	2592.02	3094.39	33.5126	1387.52	190.616	586.647	50.6492	153.671	1129.62	81.1728	18.4934	23.6686	1059.09	44.4405	695.667	129.698	137.594	808.19	753.978	53.0815	48.0273	1138.43	23.7946	574.94	58.1321	129.08	119.102
CCL18746	19.1855	581.977	2956.28	23.0201	249.441	1259.3	43.0051	4045.47	141.016	557.001	13642	120.414	574.102	579.284	23.4992	114.204	15.47	38.8762	132.692	150.339	58.3165	618.736	518.155	1286.46	548.313	149.357	1090.61	177.832	86.8172	9257.54	62.8685	1033.17	1138.36	1228.56	212.03	4077.69	16.1802	229.067	4546.72	570.361	214.366	277.157	1239.42	34.6778	106.632	64.4054	1252.48	944.464	6876.17	3074.31	10.5168	47.6663	26.2507	39.0076	1967.13	182.278	3943.62	1098.07	49.3377	12.767	102.731	4102.89	18.5834	18.7928	31.6327	2097.84	97.184	107.095	144.218	2805.91	919.896	131.738	26.2657	2485.2	494.023	863.62	3026.67	24.394	148.813	5713.76	36.1716	171.357	1205.82	549.957	1380.55	40.7987	577.242	3807.08	149.591	181.728	108.881	1079.09	97.4981	24.0106	627.442	4385.14	1078.93	69.5722	16.7496	1141.77	61.6854	29.577	592.229	3504.13	1095.01	151.153	110.439	24.5169	908.654	23.0189	203.995	90.3752	1510.77	16.6047	362.464	28.6874	2154.36	118.731	49.2684	300.973	1269.81	601.43	37.3963	4588.89	280.376	1502.46	18269.4	1116.43	5409.97	57.861	472.995	40.422	49.8115	1180.66	4031.62	544.356	320.483	27.9867	9425.25	989.766	4455.99	100.128	158.114	33.01	75.8577	959.106	98.7336	1211.15	124.512	15.6609	1049.27	813.813	1239.9	2060.3	169.055	2499.78	10014.5	81.5144	2129.69	274.518	543.758	29.918	292.52	1294.05	207.754	55.0597	23.8823	1512	122.545	916.057	287.688	142.62	1086.46	951.069	122.399	46.2385	1260.21	62.7013	555.756	121.04	134.726	243.221
CCL18747	19.7288	479.054	3672.74	20.583	274.415	919.222	29.6117	2095.86	149.435	202.051	6005.29	130.526	518.441	540.744	24.2261	77.9159	23.2404	37.5	113.621	54.4409	26.9909	541.635	513.782	965.03	515.621	112.964	940.658	144.99	62.5987	4871.73	18.7869	764.794	889.467	916.028	191.52	2645.75	8.95912	240.603	2673.05	481.57	187.904	332.05	918.972	29.4138	103.277	17.5103	891.548	705.588	1790.62	3256.19	7.39793	10.5287	26.1198	29.1098	2438.28	86.0644	2285.1	927.379	32.8476	12.8072	174.676	2437.55	17.6397	23.5845	24.2624	2435.66	75.6553	72.4431	39.4505	3387.57	722.348	135.208	12.4348	2194.52	521.609	289.536	3065.32	12.9042	153.106	5653.24	32.9481	151.796	901.315	526.338	1051.74	10.4399	517.042	2324.47	154.784	178.912	41.6278	923.437	40.4007	21.8696	520.513	2655.26	913.318	25.75	20.0898	326.694	32.5294	13.0975	481.979	3748.72	785.032	146.506	95.1337	22.996	730.719	19.2826	200.644	46.9855	1810.03	12.1495	108.893	35.4382	2019.44	111.936	33.4005	133.946	885.215	530.37	17.4713	1187.43	183.203	1715.04	7828.28	918.241	1849.52	30.3594	164.991	28.8348	44.3703	891.877	2326.73	483.247	286.616	22.9299	4780.41	640.064	2524.93	52.6925	146.416	31.0072	89.8593	718.862	94.8912	915.152	135.718	6.72232	768.095	245.211	902.45	1338.29	157.179	3192.02	3733.38	33.8863	2000	233.204	533.485	30.2863	208.541	911.132	90.5872	13.4964	22.1028	1120.16	51.0812	703.24	151.536	150.109	848.727	784.014	80.4496	32.5219	919.814	25.548	523.568	65.1064	119.892	158.821
CCL18748	7.63666	696.676	3724.42	7.2172	519.44	978.638	32.0702	2462.43	166.975	256.152	3386.01	150.681	734.432	763.6	21.121	25.9721	20.7119	33.4892	148.904	57.7201	2.70102	712.671	724.243	753.731	720.609	144.609	689.127	55.5334	20.4168	3109.41	12.5648	738.188	978.196	986.267	203.599	2985.49	6.03426	332.981	3101.4	698.811	92.6687	295.182	968.818	27.2839	23.2896	15.5522	955.735	622.244	2207.6	3431.71	1.18796	9.47748	23.3354	39.5236	2227.14	55.4582	2632.17	685.355	1.80141	8.54046	146.948	2708.47	11.9152	5.22535	23.8309	2352.93	85.4887	25.8692	61.9129	3092.35	676.744	151.967	2.98388	1130.65	711.794	358.613	1303.88	8.1353	173.692	4987.33	29.9931	346.716	991.201	760.737	778.18	2.76037	728.203	2611.06	172.061	255.838	41.8244	687.031	35.7824	5.28765	769.498	3241.06	739.819	31.6379	5.35874	411.627	1.25348	6.68194	713.994	3358.03	741.251	168.689	26.8604	23.0555	677.919	4.75462	210.116	18.6051	1735.9	5.18033	152.285	29.9558	1026.85	146.081	30.7209	83.2864	985.092	710.401	5.20485	1446.02	186.163	1746.58	4151.74	684.132	2065.58	2.72456	210.152	29.8952	14.4685	960.817	1307.96	703.944	389.95	28.4364	3373.19	606.544	2835.69	33.9895	170.934	34.9792	124.016	682.27	122.681	978.592	169.687	1.87309	730.279	293.661	961.776	902.458	185.213	2818.9	3613.04	5.22371	899.941	262.675	732.486	28.4153	177.753	980.913	57.2878	12.6455	22.8429	904.844	49.6014	674.093	97.1831	156.389	699.648	732.929	27.3749	31.692	974.643	5.53682	737.434	37.7622	132.534	152.864
CCL18749	8.04915	571.587	2383.66	4.04505	383.296	847.768	31.5657	1847.18	90.8772	180.65	1576.55	80.4883	511.128	588.586	16.9445	17.7017	15.7595	33.3345	84.4083	42.1783	1.55355	519.37	514.626	510.139	501.302	120.558	455.435	40.9795	13.6502	1345.76	7.30005	543.118	856.005	827.495	124.8	2289.68	3.29129	231.916	2179.76	575.789	68.9147	168.62	831.936	13.7803	12.8394	8.58871	868.657	386.287	1105.01	2174.22	0.859532	5.30793	25.8997	35.8825	1342.47	32.0692	1942.47	454.398	1.36855	3.32003	84.6958	1919.29	10.3481	2.4811	20.3723	1429.82	71.6012	15.9174	47.6145	1975.25	468.678	113.052	1.89337	568.921	520.005	231.635	714.011	3.72158	101.11	2466.95	27.0931	275.666	836.312	584.861	532.495	1.49046	511.621	1981.93	104.478	148.154	24.5013	455.552	28.1033	4.52499	604.751	2181.62	532.076	23.2139	3.2914	226.737	0.849586	4.16985	570.293	2214.74	530.01	97.7904	20.269	20.4831	474.95	3.63471	135.435	13.5226	1014.81	2.84989	83.5303	30.0714	534.183	84.1794	17.4046	43.3595	844.749	501.153	6.21781	787.644	105.012	1027.21	1757.08	455.702	1237.91	2.11639	143.819	15.6028	9.26165	872.017	450.918	575.37	234.571	30.8356	1615.52	422.939	2084.15	21.192	135.687	20.0655	74.1333	471.471	76.7503	827.105	102.874	0.895968	555.785	181.024	855.457	277.88	114.938	1662.79	2159.52	4.12667	491.618	178.027	600.655	14.182	104.75	849.048	31.7465	7.52091	26.8792	608.071	30.3395	468.869	46.3508	119.27	465.404	528.98	18.4277	16.6901	848.039	4.75799	516.166	19.851	120.804	86.3751
CCL18750	8.60874	505.905	1937.05	4.37354	279.985	774.359	26.8009	1181.56	43.1707	129.37	1108.62	38.1102	413.529	476.246	14.8422	10.7687	13.6619	32.164	40.944	29.5886	1.32846	443.322	428.252	329.084	426.429	85.4593	384.284	22.9444	14.6121	636.407	3.83684	365.394	793.947	769.696	57.3133	1331.75	0.58315	154.268	1305.47	507.244	40.6996	127.027	765.787	15.535	7.80245	7.63504	793.315	277.748	856.466	1595.99	0.170567	4.66606	30.8031	36.427	921.673	27.2091	1184.81	387.813	0.54962	3.53887	74.6191	1199.58	4.82231	2.81345	22.0752	1019.38	53.3978	11.3884	36.7775	1336.48	349.705	74.4753	0.8179	278.579	427.622	163.861	396.465	2.11005	43.4434	1987.37	22.419	221.196	767.578	474.313	341.138	0.478332	412.811	1188.97	47.8904	120.536	20.1232	389.864	16.9638	3.57346	483.722	1265.49	319.924	18.3449	2.07874	169.122	0.296427	1.9873	501.145	1445.22	365.491	43.4483	10.7182	19.4426	348.042	1.0752	64.049	14.9177	747.95	0.538605	70.7839	28.4262	278.251	38.3838	16.6328	38.245	767.154	441.974	3.86651	595.026	42.4129	757.315	1186.09	386.726	833.973	1.19994	105.973	16.8714	7.08071	788.35	201.047	491.639	176.982	36.093	894.694	175.527	1307.77	30.0889	103.32	19.779	74.1405	357.671	67.8154	763.925	45.8853	0.328701	373.338	131.412	801.974	155.71	51.6048	1102.16	1459.23	3.76638	262.472	94.8461	475.734	16.6363	37.2509	757.595	21.1245	4.84565	37.9729	360.734	23.954	354.065	38.562	78.7533	309.742	365.144	12.7466	16.4827	787.838	3.7852	434.246	22.052	94.5034	36.48
CCL18751	2.19197	64.9698	86.9985	74.7693	96.399	220.642	72.185	253.978	17.1765	5.84835	364.757	10.3291	61.1399	60.4078	99.2874	23.5167	64.4269	130.343	2.61975	0.669212	0.0508606	69.5132	64.1571	155.394	61.8386	128.022	100.641	10.102	4.23117	175.036	0.851295	132.132	215.967	233.434	13.2048	344.812	50.3231	104.792	249.616	63.1092	18.2002	21.2569	227.929	45.5627	1.55827	3.54685	208.006	105.825	51.3422	91.752	0.557867	5.44593	106.707	70.9549	81.0346	39.1235	332.426	91.6625	0.0569383	2.38687	30.1812	181.302	0.707725	79.9381	70.5262	61.8761	109.883	23.21	4.6735	125.915	142.415	127.075	0.120036	38.5894	59.6004	58.1485	29.3613	66.8891	0.74281	29.5664	88.1207	109.346	192.525	62.5961	137.508	1.23552	66.909	286.431	1.79905	76.07	9.50952	97.2853	0.213396	98.2726	61.6833	278.394	97.6834	5.48717	89.027	55.3277	0.261023	49.7226	65.6484	127.747	136.921	10.0126	6.56124	95.7682	145.779	84.2634	12.3008	1.34414	44.8206	79.0461	58.2521	103.402	37.2492	1.02022	24.9751	37.2237	194.83	63.2791	3.07091	52.5597	6.78587	69.484	292.82	96.4879	44.178	0.054186	2.72351	31.7158	32.1375	211.663	124.908	66.9409	55.3795	79.2764	190.777	18.4475	265.181	47.1223	115.453	4.19047	15.4866	135.578	25.663	185.708	0.594503	3.57855	129.939	50.8341	219.273	153.629	1.76764	55.9333	36.069	3.81905	24.2215	17.1633	63.1072	29.1358	7.37056	206.519	54.3594	0.63394	96.195	109.011	8.7429	136.72	43.1402	111.473	103.465	134.325	23.9205	21.2946	225.387	0.298488	58.6733	34.342	187.005	5.20153
CCL18752	3.68425	15.3472	56.5247	16.7352	19.289	40.663	15.4626	27.5314	32.3764	0.749738	64.3457	38.8592	16.6617	14.158	18.9871	23.4611	14.4704	24.9773	58.5419	0.749873	0.256459	13.202	15.0175	30.8473	16.2736	35.0702	31.695	13.5454	3.2644	24.3189	0.715428	25.0577	35.8245	43.8793	28.5017	34.3654	7.24997	24.6984	25.8105	16.6629	32.4792	8.37774	40.541	26.3672	4.76207	1.15672	38.166	28.8631	6.12826	58.2949	0.504895	3.35084	16.2727	15.4743	71.4073	11.0447	38.7159	28.4905	0.478508	1.78305	84.5474	19.1174	1.66536	13.3249	15.6202	40.166	27.7662	23.3219	1.20849	82.8965	39.4155	19.5156	0.302633	19.1169	14.5952	4.28585	24.8257	5.07483	22.3345	43.9377	18.5943	30.1018	33.2361	10.3617	28.1256	1.98227	14.5987	32.9604	38.5899	61.372	2.13734	33.909	0.860822	14.375	12.0089	28.5572	25.297	1.89628	14.4043	4.75271	0.658091	8.3168	15.5355	114.058	28.3681	25.4752	15.4394	15.0983	35.9748	13.6148	20.2566	1.23231	19.4633	9.56595	5.51856	21.236	28.1868	43.187	18.2793	7.24844	34.0821	10.4402	6.28367	5.66903	14.8442	30.1555	52.2942	33.5419	4.56364	0.182151	1.04403	25.7187	1484.9	32.0769	26.863	14.164	46.6504	17.6057	32.0966	4.90498	25.6695	7.37237	18.3196	9.77264	52.0598	44.5787	50.0073	28.6694	32.1184	3.62659	31.3973	4.28521	37.3787	28.9078	26.8119	88.691	3.82583	3.60368	25.2839	18.7169	11.1436	19.0596	10.2134	30.9735	12.8162	1.14749	20.9297	22.6216	0.822101	38.4899	9.34302	21.5879	28.5049	30.6134	20.8244	18.7656	38.8647	1.08701	14.8602	8.13532	40.9223	14.2561
CCL18753	10.2014	9.22443	22.0925	20.5523	38.3378	26.8727	71.6197	36.981	21.969	21.7265	8.0388	18.528	8.58289	7.36484	119.79	57.2236	124.095	97.7462	9.88965	32.425	104.085	8.41271	8.64351	30.2135	6.92219	105.985	138.048	136.42	98.0655	9.31426	34.8839	149.051	25.7902	25.8834	25.9823	33.6745	20.5853	37.0078	32.1847	8.60179	129.183	113.276	28.6063	48.62	72.1786	134.783	25.0744	26.9264	41.2712	28.4635	43.7296	105.758	145.8	129.158	24.7778	3.98307	36.379	139.59	158.994	33.9849	777.837	32.8919	13.8608	16.6789	116.126	26.9879	98.6713	56.0682	90.5313	19.0087	136.846	29.7739	54.1349	71.0403	8.75698	19.7197	86.2206	16.5245	14.3333	24.4124	111.046	40.5932	25.4348	9.97677	26.4931	44.2967	8.47787	34.9453	11.7317	898.281	50.7569	138.136	32.488	22.2214	8.74567	29.9115	24.1429	61.9093	21.0693	22.3538	172.635	19.7585	10.1535	25.4369	153.332	21.8205	140.472	120.116	133.832	19.7982	28.8413	103.58	17.4053	7.01491	28.1166	89.5005	61.5467	12.2279	65.8083	15.0636	27.5075	6.83101	10.419	21.5028	17.1776	14.4236	9.00811	133.469	20.1662	133.691	28.3296	72.9193	17.9917	27.8733	6.01948	10.1698	478.803	121.13	8.84983	25.9138	32.197	3.71841	29.2618	102.308	1320.12	137.362	753.289	22.8362	12.41	73.2344	143.538	21.8135	25.1799	5.58684	17.0194	28.1574	43.6239	404.736	58.1269	35.992	10.8958	60.893	22.5981	23.9829	4.75147	29.0994	122.857	27.6547	50.8432	131.2	17.4727	28.4516	29.2561	153.434	72.3558	75.9145	26.5347	306.871	7.0713	5.06946	118.382	21.1516
CCL18754	13.9106	13.1639	1535.35	10.5628	25.0478	8.692	19.6053	15.7763	156.049	2.64559	1132.17	128.29	17.4058	13.8744	12.8711	24.0801	11.6055	22.831	76.8738	2.54023	2.64249	15.9323	16.6976	6.17548	16.9813	29.0098	202.947	123.923	16.9824	1009.67	3.02943	198.547	7.27523	6.6656	150.404	14.6153	4.67801	20.077	13.0923	12.7348	153.602	37.5617	8.37805	35.9337	1624.36	3.99378	4.42144	6.56547	6.8846	1254.87	2.16848	3.63374	12.9947	15.6091	553.316	105.264	14.531	204.321	2.55302	7.07829	454.076	16.4601	3.62666	20.1008	11.2075	839.263	21.4428	24.9581	3.15565	858.003	199.064	10.7123	2.52024	4444.98	16.0124	2.99838	4155.39	3.306	84.7053	1517.66	21.8108	31.9847	7.73274	12.6565	4.35365	3.03775	16.9677	10.5377	87.9222	353.379	3.30536	206.204	2.55156	14.9303	13.2212	15.2247	4.31929	2.70089	13.8568	2.28083	3.15819	2.83453	13.5785	1416.8	190.545	130.624	135.711	13.3021	193.234	11.3056	221.597	12.3061	1224.99	3.60056	2.7137	19.7905	4848.17	62.2034	37.1454	2484.76	8.18299	16.0255	9.88287	2.93395	252.243	1108.75	1463.74	211.435	3.30125	2.31392	2.5505	47.9573	881.145	6.48267	945.344	10.5592	291.484	20.1285	949.197	626.208	17.5395	393.765	10.8459	62.445	346.137	198.7	268.454	10.0154	79.2444	1.64802	187.298	3.22174	6.48938	461.409	105.033	1679.11	12.7525	11.1585	6721.85	309.314	13.1074	38.5384	359.076	8.14066	108.889	2.49889	14.0176	4.1472	2.87193	192.32	2742.87	10.0963	7.16773	193.267	24.4457	55.9331	10.3492	8.21435	16.8752	336.938	25.018	201.611
CCL18755	7.93697	11.2968	1374.91	7.02387	11.8864	4.34867	12.8349	9.7602	41.6203	1.45239	572.559	37.2417	12.0564	10.7006	5.70751	25.9099	6.53911	10.2787	23.7384	0.563529	4.93386	10.9134	11.0963	2.55066	10.8611	18.8777	224.555	102.023	27.651	455.584	0.86023	173.141	4.61522	4.55443	41.3021	12.9917	1.14156	9.64621	11.0318	8.55173	131.406	28.4425	4.83966	23.5615	1468.69	2.40721	4.11286	2.29454	3.68431	1221.78	0.41195	2.72698	4.8384	7.91065	574.719	68.6484	12.0347	219.288	4.94808	0.602981	416.487	11.9531	0.715153	10.5978	4.72152	818.293	13.3066	23.9634	2.60346	855.636	170.373	8.36504	2.97173	5560.36	11.5666	1.06427	4970.58	0.469382	24.6032	1389.9	11.7571	18.1534	4.28176	11.261	1.53255	2.12811	9.68468	8.39583	28.0913	376.564	0.838022	230.023	1.01349	11.985	9.3857	11.4802	2.03599	3.10921	8.49168	1.00006	5.17634	1.09757	9.16031	1525.08	172.041	38.2428	132.194	6.00258	166.808	8.76989	74.8056	19.5403	1143.36	0.639005	1.33781	9.02778	5781.04	13.7456	27.4738	1515.21	5.17535	14.7109	5.46423	0.804717	56.5205	1126.33	717.935	224.314	0.885973	3.96971	0.748377	37.362	919.358	4.38287	390.209	8.69529	293.629	10.2782	495.09	340.647	17.23	252.789	6.22073	47.5053	366.679	166.27	282.263	3.55493	24.1584	0.744493	161.587	1.23556	3.93261	188.173	34.1991	1795.72	11.1171	15.8766	7978.21	103.467	9.67708	25.8779	93.4969	4.60181	71.0857	0.591317	5.08832	2.29273	1.14295	168.923	1442.23	5.42392	2.83219	171.499	21.2585	42.3482	4.81761	10.8583	10.7614	250.603	13.9464	36.2719
CCL18756	10.0145	102.687	30578.6	1860.78	2750.88	250.817	799.526	128.522	6309.59	201.981	8131.17	5603.42	146.445	87.9637	685.053	4843.86	613.703	862.814	7800.59	565.83	385.73	208.135	173.815	2593.78	172.726	404.956	378.882	1763.15	507.043	6678.05	249.889	190.339	190.781	280.262	5488.64	161.532	116.364	2969.61	130.084	101.633	2198.89	541.175	272.068	4699.45	2006.35	148.985	207.485	3155.5	82.9487	15416.4	511.315	138.622	616.366	567.972	34873	549.627	159.45	313.715	444.31	906.323	1187.38	117.786	274.192	2444.82	773.691	11079	475.113	6085.76	108.402	19944.9	322.198	3355.72	204.008	10034.9	173.116	149.927	10746.2	135.821	6147.85	18973.8	651.826	2638.64	301.801	121.326	2724.5	298.659	149.971	178.465	7390.36	2237.35	99.0171	376.877	279.225	1176.64	130.57	130.931	3470.93	116.209	538.264	142.967	217.042	339.65	93.1187	15684.5	185.064	5517.04	1555.09	642.516	341.866	484.463	5441.49	683.327	5011.64	387.141	137.424	1035.64	11666.9	7097.96	4151.7	15497.6	210.115	170.27	14.6401	220.869	2825.81	2664.66	11580.5	359.052	129.217	259.443	166.779	3059.69	5428.02	186.272	13215.2	112.79	1104.92	321.388	5437.12	3255.07	120.519	2547.72	2380.99	3036.41	1677.33	318.876	935.398	206.511	7875.18	241.394	206.325	290.962	195.076	4724.58	5106.31	10137.3	129.058	197.133	17367.2	3604.26	130.136	3542.75	3085.67	270.962	585.483	181.798	408.889	2521.78	135.195	356.492	18721.3	2800.87	2152.12	189.12	4131.57	2699.21	309.3	164.554	168.916	2178.68	484.157	3009.29
CCL18757	46.5842	18.3575	4450.36	17.5571	65.139	24.3195	35.2714	24.0425	129.185	4.71046	1749.14	106.871	18.147	16.3926	29.7294	49.3874	29.8935	45.6884	57.9263	5.6889	3.46426	18.6627	19.2204	15.3686	19.4903	57.2626	320.484	176.469	23.6776	1386.67	12.4733	301.009	24.4601	23.1798	167.973	28.7096	24.8899	58.7004	24.261	15.0332	241.491	59.2152	25.593	34.7716	1851.13	7.50501	23.2438	14.3125	4.77354	3619.44	12.4734	7.3556	29.3796	27.5876	1444.26	109.933	28.8162	314.333	6.53887	5.46123	878.63	24.2624	27.6899	20.6679	25.7615	2136.12	45.2569	40.8611	8.39946	2894.86	294.999	67.4371	11.9787	16124.8	15.6305	3.42443	15701.5	31.8228	96.2544	3896.48	40.1835	88.894	20.8242	18.779	16.8967	15.4344	20.1628	25.7607	88.5112	946.818	8.18846	317.435	4.19149	23.6438	18.8625	24.2378	20.6489	10.357	20.56	3.06069	8.73446	35.3662	15.6733	4432.67	304.943	110.984	223.372	25.8951	286.844	19.6629	256.653	17.7107	2971.39	53.3397	2.18098	42.9155	15841.4	40.9996	37.3969	3341.48	26.9872	19.3706	9.41153	4.37797	260.306	2904.05	2526.44	325.067	3.98726	4.16283	4.61684	39.8823	2311.54	21.9854	2795.24	15.4165	459.354	21.8752	1167.82	1430.6	27.9026	568.646	51.0751	43.2701	897.637	297.261	472.285	20.6017	63.2623	11.5037	293.131	2.47254	21.1359	903.461	112.58	4644.05	30.4622	13.1602	22461.8	370.06	18.0867	34.8931	418.076	21.6409	119.175	13.0542	29.194	15.8463	9.68456	301.744	3565.95	55.2653	12.4536	309.162	37.4047	41.6678	25.1102	9.88961	21.0069	485.068	59.1385	204.127
CCL18758	6.89446	10.0992	4190.33	9.1166	22.689	6.89863	13.2465	11.0401	218.975	4.27584	2386.11	194.101	8.96181	14.2745	7.92111	48.2665	7.68561	10.0528	90.5435	2.40559	9.32416	6.3528	9.01359	4.82032	11.8085	21.8034	574.675	170.754	39.2708	1934.52	2.29509	480.109	9.38164	10.0997	300.424	17.331	2.21504	27.7603	13.3688	11.0821	184.761	34.7804	4.35593	38.973	1736.96	5.4234	3.46519	2.29569	8.42548	3230.18	2.54525	4.19492	6.24164	14.8609	1209	164.348	16.466	573.417	10.7454	0	930.086	15.1277	2.28963	9.79605	9.46517	1974.2	12.412	40.129	5.4922	2515.27	418.099	12.7531	8.0904	15342.3	10.6412	2.09224	13116.6	0	152.199	3622.96	12.3415	46.7838	8.20165	10.2278	4.08883	3.63379	11.3044	11.4654	157.517	1364.66	1.78867	557.801	1.38076	19.142	15.4099	16.5563	2.35605	7.18933	14.3562	1.01645	8.09276	0.650739	9.58419	3909.55	440.237	210.255	240.572	6.24971	410.74	10.2101	441.187	33.6026	2615.06	1.70487	3.42649	10.5466	13864.7	86.1825	46.5585	4701.39	3.38151	10.4663	8.63915	0.505173	447.413	2972.67	3382.54	595.141	2.44003	8.76513	1.80344	49.2033	2922.39	9.3548	3512.9	10.2396	770.052	8.6205	1646.79	1924.75	27.6052	881.143	15.7807	60.1593	1329.17	386.687	615.084	5.74821	104.639	2.27007	460.446	2.52495	4.79644	1126.45	183.184	4733.72	76.1572	29.9853	20450	680.314	5.29609	42.1275	592.49	6.85263	189.988	1.57763	9.89752	3.33655	1.97797	406.098	5005.07	10.8533	5.63519	445.283	28.4416	52.8585	5.78402	30.043	6.50068	821.78	17.158	363.848
CCL18759	0	0	0	0	0	0	0	0	0	0	614.438	10.088	0	0	0	0	0	18.8783	0	0	0	0	0	0	0	0	0	0	0	607.459	0	0	0	0	10.9018	0	0	0	0	0	0	0	0	0	0	0	0	0	0	0	0	0	0	0	0	63.8072	0	0	0	0	0	0	0	0	0	0	0	0	0	0	0	0	0	0	0	0	0	0	4.73572	0	0	0	0	0	0	0	0	0	0	0	0	0	0	0	0	0	0	0	0	0	0	0	0	0	0	0	11.5839	0	0	0	0	0	0	0	0	0	0	0	0	1061.41	0	0	0	0	251.942	0	838.356	0	6.49135	0	0	0	105.646	0	996.989	0	0	0	456.544	2308.35	0	197.26	0	0	0	0	0	0	0	0	0	0	0	399.438	0	0	33.4885	0	0	46.8957	0	0	393.858	0	28.2269	0	0	0	0	0	1490.74	0	0	0	0	0	0	0	0	178.535	8.49238	188.216
CCL18760	5.65788	7.90453	2949.81	9.89214	25.9488	4.39523	10.5884	16.7648	127.852	0.951796	991.496	113.924	9.74461	9.39271	4.80132	37.4075	6.88738	7.33744	58.7968	0.138189	2.5836	6.56884	8.89161	3.84406	9.03257	16.7834	363.489	183.522	19.5512	939.126	0.527365	359.296	5.11981	5.80176	167.811	18.5288	0.381727	20.1329	13.2784	8.68783	242.059	43.7734	4.07511	23.5488	1406.74	1.21339	3.98115	3.16502	4.33296	2608.83	0.239255	1.20488	3.91146	9.88091	903.677	95.6932	17.2422	367.856	2.75125	0.410732	653.479	15.0315	1.22759	11.6639	4.47774	1606.74	10.1079	32.4292	1.85588	1946.12	352.577	11.988	2.60261	9497.87	9.78055	0.995846	8893.93	0.287755	93.3869	2656.03	7.40464	36.7979	4.4422	9.69434	2.19223	0.974132	8.60895	12.1969	83.4802	512.823	0.411001	365.42	0.555222	20.2928	10.6226	14.2027	1.71435	1.42958	17.0607	0.467117	4.00208	0.747632	9.39627	3190.78	358.233	125.532	216.737	4.8766	346.824	16.4876	246.189	16.6914	2126.31	0.195872	1.37784	5.82923	9108.53	43.632	23.9355	2111.49	6.08651	9.37926	4.6319	0.406274	208.673	2199.12	1428.13	374.568	1.57688	2.28258	0.473593	30.0572	1609.29	5.50819	1375.35	10.2937	350.413	4.23484	771.359	1083.91	23.1685	366.345	12.4412	36.3756	579.057	339.954	395.699	5.54744	66.6071	0.684619	362.419	1.35376	4.40849	486.214	111.399	3348.69	51.6665	11.9537	13261.4	355.997	10.3439	24.5698	294.661	4.59256	103.539	0.604179	2.95037	2.42779	0.643872	341.832	2140.86	10.4504	3.0017	355.801	26.8251	33.4347	5.68538	7.70453	9.70919	333.608	14.7617	145.583
CCL17067	8.1094	0.944913	39.0953	3.791	10.4212	0.586778	4.95752	0.628747	31.4372	0.850127	0.81035	36.2325	0.658816	0.728491	1.84003	1.22467	1.72581	2.3791	37.0926	0.405134	1.89874	0.792515	1.10506	0.424473	0.697789	5.63036	1.78702	5.26815	2.51951	0.237376	2.36209	0.61817	0.438887	1.1812	23.0044	1.17111	0	5.41111	1.53326	0.365954	14.1695	0.739581	1.04799	0.0540211	4.14507	7.4779	0.216142	0.0954629	0.150155	30.6996	1.68863	8.43852	0.743255	0.828339	20.9037	0.255006	0.96838	1.19829	2.24054	0.26759	0.211474	1.68317	0.428449	2.16638	0.937682	11.3382	1.7761	2.03639	4.17138	24.5044	0.345418	2.82033	0.787239	9.83647	0.39825	0.391512	13.2771	0.23434	28.8134	28.9224	1.09055	14.4785	1.53474	1.19618	0.255042	1.18996	0.725263	1.50978	33.5381	0.361192	1.17147	1.58321	0.473688	2.76788	0.720896	2.0654	0.293919	3.98418	1.3432	0.665712	1.97526	0.48708	0.836943	52.774	0.638602	31.8831	3.15731	1.46185	0.170044	1.16757	21.4056	2.4042	4.94843	0.319024	0.641185	2.24023	17.2324	26.8783	0.220564	0.114506	1.68738	0.783405	3.23321	0.850778	18.6274	4.44887	0.520312	1.76442	0.399518	1.36682	0.674941	0.168425	667.946	1.31289	0.330786	0.718533	0.394425	1.50187	0.12351	0.420637	0.700426	0.119612	5.29498	0	0.573422	0.528169	0.71136	0.645382	34.7052	2.38943	0.828474	0.0524982	0.224384	0.413174	33.0169	37.4019	0.0588883	10.7488	39.1024	18.1421	0	0.054744	11.4674	0.854869	0.12409	2.01731	2.10236	0.364207	1.11039	0.342304	0.243853	3.09474	0.335519	1.04416	1.98034	0.164853	0.36078	12.4985	0.810963	0.116277	5.74941	17.636
CCL20540	51.4147	83.3832	109.188	107.195	76.543	85.9656	26.8729	60.0857	5.524	11.2457	20.3761	6.48039	85.2445	75.8058	24.7826	99.3545	22.5983	28.7167	5.59187	32.2483	15.0949	91.7426	88.52	45.563	84.3635	29.577	63.5366	71.3953	10.8908	15.4851	37.4909	53.3769	78.7078	78.904	5.59344	59.1512	45.4256	89.7493	39.5108	82.9905	55.9308	111.159	85.5187	46.4404	50.4522	28.0273	73.6271	44.2942	24.9334	75.4658	16.7212	22.5779	20.6537	15.888	66.5342	56.4748	54.3799	60.8817	18.5886	167.452	35.7175	40.7986	55.696	101.515	24.3688	57.4689	23.5291	90.4535	38.3188	65.6403	49.4909	127.012	47.5196	39.9006	90.6924	36.2469	37.623	90.2767	5.76827	56.4403	30.1914	87.5407	74.0612	83.9909	47.6256	39.4112	80.574	60.319	6.06936	20.2206	12.2802	60.5193	28.6841	99.801	76.3836	39.3917	49.8281	30.1454	87.5433	26.5301	26.8018	91.048	90.1922	68.6906	54.9391	6.1121	60.1105	19.8355	55.8267	81.4783	8.05766	8.30613	56.4751	40.8659	27.0737	24.5465	37.8815	3.07493	47.2985	39.0056	78.0533	88.0863	57.5227	27.6267	3.72605	51.0932	18.9254	63.0286	34.497	14.8887	9.1947	49.3286	27.1624	82.6351	8.78839	86.3601	34.182	19.6343	24.435	7.48363	46.8549	47.7814	115.75	43.2283	21.6279	57.1322	17.9546	71.8526	5.56972	24.587	57.5825	28.9915	72.3894	9.47445	6.93437	58.4753	23.0772	19.0513	41.6594	7.14007	89.8041	45.3996	3.9861	78.0736	63.3464	29.2258	28.8779	42.3092	12.936	52.1303	31.9308	115.991	40.6139	52.1143	88.5511	39.1579	79.4208	12.669	78.8731	65.9227	29.3317	2.55723
CCL20541	0	0	37.9386	25.1685	18.6649	0	0	0	0	0	2.98885	0	0.0490897	0	0	28.984	0	0	0	1.54962	0.799166	0	0	0	0	0	0	16.0515	0.0573631	1.31329	1.14403	0	0	0	0	0	16.307	22.0869	0	0	19.604	0	0	0	0	1.09449	0	0	0	28.9433	1.10015	0.683605	0	0	36.4354	10.576	0	0	0.470876	3.39955	5.89325	0	8.4281	25.815	0	30.585	0	24.8277	1.38742	33.8348	0	39.8312	1.5883	17.5355	0	0	18.5073	22.2804	0	8.05101	0	20.6984	0	0	0	2.36865	0	0	0	4.14462	0	0	0.882387	26.2896	0	0	0	2.07808	24.4957	0	0.917425	14.2723	0	33.9288	0	0	14.5253	0	0	24.7074	0	0	20.6175	23.7949	0	0	22.2409	0	0	4.45801	0	0	0	0	0	26.2795	2.48771	0	0	0.627361	0	0	4.01432	0	0.338904	0	2.37074	0	2.32836	0	0	9.50963	31.2976	0	1.52748	0	1.98238	0	0	1.52324	0	0	0	1.12884	0	28.4739	0	0.498684	20.5933	0	0	0	0	0	13.2729	1.16951	0	0	0	0	3.69758	34.1641	0	0	24.2457	0	0	0.493695	0	12.0083	0	0
CCL20542	30.53	56.1446	61.7595	103.753	128.22	36.5555	18.0423	13.9085	19.4324	7.56339	24.3178	18.3657	80.124	63.3977	45.1862	80.4847	55.933	40.346	10.0648	58.1136	31.6004	81.3363	87.7566	24.3614	83.8645	74.343	14.1953	73.4096	11.7192	9.72347	81.4843	14.4695	28.4484	33.6033	20.2787	19.7887	48.1368	113.992	14.53	63.9147	75.5177	7.98987	35.8521	29.7638	3.34564	63.4743	33.0796	29.3923	7.57006	75.3242	48.5692	60.8639	51.523	31.001	70.7497	39.3949	16.485	15.1029	25.8601	24.8131	37.696	16.2551	67.6296	136.823	52.2445	80.3674	68.6328	79.9775	42.5609	77.721	12.4388	119.14	52.991	33.3556	78.8771	7.55284	39.1926	69.6198	15.5939	61.5741	41.6973	150.15	42.6347	66.3361	21.7667	64.9911	85.0989	18.4566	14.4741	29.2653	15.669	14.4568	39.7759	89.4131	63.1694	17.8504	26.9016	51.2405	94.7745	6.16443	35.4467	61.1712	54.2502	80.1855	13.0314	17.1886	74.4534	42.1139	12.2469	87.5302	22.5279	10.8777	91.8209	85.5879	7.11929	44.2738	41.5573	13.5919	26.4095	20.8234	41.3954	91.6858	39.0528	4.42537	7.79563	81.4848	24.0456	20.7434	7.19347	30.9103	10.7637	24.7658	17.7891	40.1865	7.89161	60.5905	44.031	28.6442	15.3446	8.52044	17.1831	31.8741	102.672	25.979	21.94	14.2648	25.8728	34.8611	14.4262	56.4075	10.8148	4.9153	34.3411	11.407	15.5082	72.1368	8.90658	45.402	40.9154	22.9216	72.7142	27.5992	5.92848	34.2478	42.228	52.8004	27.8496	20.3288	17.1051	12.3266	17.4529	97.1653	26.2359	17.6725	77.3305	27.11	38.3263	38.2297	88.3403	36.8475	69.2376	5.61873
CCL19395	113.514	593.248	113.58	19.7315	18.4151	166.957	85.5527	77.9173	136.354	16.4844	100.171	145.805	462.399	608.775	113.506	10.6236	109.787	117.109	133.82	21.0865	56.0907	388.429	446.511	17.4904	440.87	122.459	70.2145	6.95431	97.1381	30.8876	30.27	107.249	197.976	159.846	166.713	78.928	1.7978	26.2863	69.3033	594.7	28.5166	80.8374	165.659	85.7572	126.471	30.1176	194.997	16.5623	12.3742	59.3336	9.76562	25.9611	155.662	138.58	95.2576	23.0059	54.221	77.4885	24.918	10.4457	64.2068	46.4579	18.5834	14.456	123.368	163.096	119.11	8.83254	22.5505	81.7573	85.3975	20.7017	13.6582	66.8408	428.384	5.82216	62.6803	4.06567	131.837	326.636	93.4896	31.1559	180.683	587.312	17.6993	17.2043	428.868	58.5916	122.222	25.0659	40.6489	53.9547	12.3274	16.9487	573.244	70.7714	23.3719	19.3007	18.9344	5.77487	21.7041	11.6195	578.746	62.9687	94.1748	171.253	18.5537	89.6135	103.256	15.6529	151.689	79.6799	50.0807	11.0698	4.63509	76.3455	62.2296	112.777	121.018	30.2959	171.991	496.095	89.9849	1.64006	30.1339	42.5851	98.5462	71.1273	4.45591	72.5634	29.2747	102.273	46.8814	206.9	51.6506	603.57	38.7773	108.569	48.7495	54.7336	51.6461	24.9023	18.5497	126.997	32.3328	77.8892	50.601	181.019	134.547	19.8064	100.615	8.65274	171.29	50.7758	138.489	236.7	9.19512	61.5756	52.8145	147.095	535.161	106.85	24.1304	176.124	40.9049	20.4873	118.977	21.6644	37.4591	75.7194	28.5573	20.1345	17.0474	99.6358	13.9578	112.021	158.57	58.3471	453.75	18.6604	133.431	29.121
CCL19396	1012.68	1100.37	285.13	313.987	412.931	1009.73	436.026	223.354	472.013	173.452	156.486	499.656	1174.34	1200.71	463.76	222.843	559.571	425.776	351.608	112.135	180.628	1123.06	1173.41	274.299	1168.48	449.345	608.259	212.451	262.438	89.6934	329.973	704.256	1068.6	1015.39	450.609	227.341	169.649	423.546	359.182	1082.19	211.846	291.039	1012.93	639.091	185.755	244.016	1053.12	230.775	147.515	314.819	203.776	209.411	675.278	593.115	315.926	138.357	227.264	606.185	182.09	95.427	272.614	248.657	196.711	312.538	483.356	289.913	503.311	207.107	137.158	292.068	739.184	325.146	179.98	175.754	1181.87	94.653	173.13	180.453	296.791	251.65	445.792	485.938	1037.9	1168.15	247.969	219.735	1163.62	239.543	330.234	222.249	386.118	615.999	88.8153	288.115	1153.73	335.808	279.591	168.197	278.402	85.9279	222.091	197.613	1094.74	321.299	704.284	503.224	229.892	539.866	721.12	282.442	486.744	192.637	253.247	246.896	98.2063	391.728	177.251	333.582	757.429	136.716	1022.81	1162.44	1014.65	87.3937	110.165	269.353	163.5	616.826	101.941	154.319	224.526	817.933	72.2452	1054.32	84.6182	1107.93	251.365	634.375	116.604	153.834	209.022	164.651	297.469	826.586	209.078	725.445	241.636	1014.24	341.066	227.639	681.836	85.5146	1070.63	70.5385	332.815	222.465	176.092	209.199	141.43	441.463	1175.74	722.532	102.649	1016.2	167.803	254.2	633.27	255.689	434.775	728.932	112.452	292.446	280.76	706.945	204.615	949.176	1004.27	161.891	1197.74	175.935	520.074	100.907
CCL19397	21.7575	32.9885	33.1861	57.0333	38.6188	25.3427	9.41492	12.4139	23.1451	16.8465	8.94412	21.4523	36.7316	32.8616	16.2619	77.7967	17.7233	11.3904	13.5373	15.2942	7.75733	33.658	38.0144	27.8812	37.7553	20.3232	11.3501	89.0333	12.4938	8.03089	24.036	13.0526	25.5897	28.7387	27.2537	11.5426	24.1673	31.0047	11.2692	28.9766	90.4092	25.1279	25.984	37.486	36.8337	22.7615	29.5611	34.6333	28.4265	34.5789	16.8927	20.3418	21.5535	18.6545	31.6178	12.1884	11.1531	10.6644	5.87225	4.62285	25.8782	12.6666	11.1027	69.3343	15.5993	41.9441	17.8989	73.6588	10.0089	41.7907	17.4049	17.8029	15.431	52.6322	43.0007	17.3119	57.2132	24.9653	19.6017	49.2327	13.6684	31.1853	20.8324	27.209	20.1945	17.6207	36.6315	14.1854	23.2706	27.0396	43.9298	13.1873	9.05131	40.5512	31.4812	10.7045	21.016	8.34305	40.1253	21.3585	10.1425	15.0764	28.7457	43.2133	16.2421	23.3506	85.4837	20.5545	15.6675	44.9258	34.072	11.4487	38.7864	33.5278	27.231	10.8273	63.9863	11.3068	35.3259	14.4243	28.5436	32.1432	27.9283	20.4138	7.61023	24.7359	6.99132	9.56295	21.5277	6.45421	19.156	50.5153	21.7609	30.5568	3.09542	27.9299	21.5778	9.60966	10.4909	24.0715	12.2265	12.8289	18.3244	47.3266	17.9553	15.2076	20.8919	30.6612	17.3947	25.0735	18.7853	16.7786	28.7502	5.94829	26.2402	76.6489	23.4837	8.27258	57.2816	32.4996	35.312	35.5444	7.76416	24.922	13.2198	16.7879	8.71971	18.5763	48.135	15.2768	11.234	18.5176	28.1539	15.9342	55.2381	51.6592	24.2386	7.00953	36.1927	22.7662	20.5317	6.94305
CCL19398	30.5809	59.1459	28.77	12.3424	12.5023	61.8692	22.4872	24.6415	16.8445	5.40496	14.5975	18.1911	70.4744	61.7219	27.2669	7.33679	32.2674	29.7903	20.2093	3.10965	7.41235	67.321	66.7457	20.1858	68.2502	26.5664	28.0739	7.07868	17.8583	5.13912	4.75542	51.9663	59.4766	66.6838	17.5676	25.6966	5.41155	17.6707	22.0586	57.1731	11.7648	16.9162	63.082	28.2832	7.74796	3.91936	60.868	17.7329	8.38756	23.6591	2.30413	3.45404	29.5503	22.4899	33.6718	5.76523	23.8895	28.2289	4.42439	2.4765	13.4904	20.4328	3.30435	11.9526	27.7216	30.6924	25.1079	6.43638	1.99821	27.3511	57.8274	14.9869	3.50277	10.9729	69.1075	11.4802	13.1952	6.1965	13.0882	32.7074	31.8901	13.8745	60.0036	59.3059	18.5626	3.29636	67.3816	22.0623	13.8138	9.13292	8.29729	30.5382	3.33063	11.3013	60.7607	22.3918	17.7944	2.92452	11.0992	10.8761	5.59301	6.52027	57.0262	38.3883	49.8141	16.8643	5.79022	26.1725	54.7995	10.3496	17.9371	13.4073	14.2661	5.79958	10.0667	27.0974	12.2679	16.9868	26.4638	8.23186	60.7924	66.0293	26.6278	10.3422	4.77576	19.5219	11.9525	28.3363	11.5829	8.40298	4.73265	26.0903	4.43784	64.1522	13.4755	56.6825	10.6903	21.4009	7.75651	7.71632	23.6431	5.9105	14.2031	19.1984	7.91299	53.5364	8.74666	58.9468	16.4985	2.14117	50.728	10.6022	63.7824	12.7007	13.9756	30.9281	16.3306	8.04408	8.75805	14.4973	64.7762	24.6266	4.54086	61.4567	7.28021	2.97611	24.222	17.4209	8.97152	53.5724	6.62939	14.0329	17.9181	51.7688	6.21831	24.8832	64.6724	5.49157	71.3005	8.14778	28.8507	5.21973
CCL19399	61.8585	441.212	5.3167	653.513	2148.24	2825.58	219.7	7379.64	1276.79	885.79	1275.79	1033.79	331.826	345.028	118.332	3613.06	99.9818	91.4494	1049.07	643.124	16.8888	337.773	335.744	3590.46	332.432	98.8076	3205.16	1052.88	32.5886	1760.66	450.611	2600.76	2781.71	2842.34	1826.14	8675.55	4448.84	2072.55	5362.14	450.362	1017.28	2768.6	2827.67	9972.1	42.9969	367.059	2764.79	2947.82	3037.91	19.9446	457.26	253.816	152.194	169.054	8.9601	35.664	9006.04	3202.53	10.266	8559.93	4025.58	2833.7	5283.36	1378.84	104.494	6.87033	92.5279	3566.02	849.458	14.6115	2667.03	2512.94	405.689	63.0947	340.771	4959.76	86.3246	8226.07	1581.17	4.50222	62.272	2459.73	3034.77	337.058	4119.8	419.639	332.665	6725.93	1103.81	3769.69	344.435	3215.79	593.669	1448.18	340.842	6877.89	3301.35	645.895	946.876	3102.75	11.2642	6394.61	438.918	6.83008	2581.23	1246.45	1025.57	159.718	2675.65	622.02	1775.47	24.5804	18.2446	8767.89	3117.32	61.5697	51.8114	1028.31	9380.13	226.776	3046.82	346.568	56.4277	3065.54	1895.11	29.1243	1086.18	3186.2	4859.72	19.48	822.05	12034.6	5.28251	2763.34	11956	448.255	5803.69	684.612	1019.7	2637.38	7132.17	74.9067	3851.64	9597.43	3028.14	2675.53	3506.37	3047.53	1234.49	637.431	2577.94	4522.02	2763.91	9280.39	968.899	3.87364	3094.22	20.2993	137.77	1996.37	344.955	10237.5	2228.68	3045.28	30.1901	425.656	320.053	3960.85	395.115	2679.76	690.192	2142.33	3182.69	2581.77	4613.7	11531.5	2841.12	12.997	346.518	43.7543	195.186	1712.92
CCL19400	0	0	14.4784	14.8818	7.57579	0	124.22	0	5.27388	0	7.9527	1.74092	0	0	306.984	132.206	210.018	245.428	0	5.30126	0	0	4.56631	12.4972	2.28268	163.365	4.12651	49.4533	2.74736	9.31836	10.537	0	0	0	0	0	8.13555	8.49666	0	0	48.9485	0	0	14.8444	0	12.5807	0	0	58.9442	49.9538	15.2973	15.4074	195.902	274.072	5.19359	8.00834	0	0	6.76567	5.25222	0	0	0	19.6253	304.699	0	244.028	84.9359	7.11959	22.1985	0	0	7.1316	0	0	35.1293	0	0	1.63452	0	259.381	22.0296	0	0	8.00947	8.89763	2.37256	0	0	7.08941	4.37972	4.43929	23.6663	25.5659	9.43308	0	1.923	0	0	78.3989	5.16934	9.56032	0	15.4028	0	0	35.9833	300.32	0	4.1667	0	2.41996	32.3757	12.5235	83.9005	198.916	0	0	2.1646	8.99003	0	0	0	25.9761	21.7393	72.2663	6.8084	0	26.8857	2.14621	1.89252	2.20387	3.31487	0	12.9852	4.70108	0	264.214	0	20.6405	0	7.04315	7.99454	0	0	0	0	0	0	25.013	0	35.0345	0	13.5162	0	36.5753	41.6106	2.65379	3.36621	0	0	4.29802	37.8847	0	43.841	9.65741	271.169	12.2547	0	0	11.9657	11.3893	0	0	121.468	4.31428	0	7.88172	0	6.84679	196.386	20.4167
CCL19401	31.407	24.9582	45.5666	25.8407	74.652	37.1969	22.7377	16.5307	350.657	8.6069	3.91255	455.252	27.1483	22.3453	21.7747	30.7822	27.0565	27.5307	927.975	13.5008	8.22021	29.036	23.5885	24.9551	23.3854	31.2867	23.4662	18.345	18.605	2.93269	23.3278	15.45	37.3949	40.6597	353.793	18.4215	25.7809	59.0142	21.7275	21.4108	47.9056	34.5324	43.6546	22.83	27.0363	39.2301	30.9392	28.7124	7.80421	60.1755	16.5276	35.8662	25.3313	17.947	43.9633	5.9968	19.2023	22.4617	8.8109	10.9439	32.7936	16.1666	18.2528	26.4098	24.2346	31.3053	28.753	32.5328	36.9842	52.9999	22.0732	52.4971	15.6855	33.2449	23.0741	7.14823	21.8556	34.3427	820.019	36.2672	22.9566	95.2476	33.252	21.6069	28.6844	17.6707	25.4391	26.405	820.819	34.468	14.6394	19.0782	12.475	25.8031	21.2934	22.5255	26.3787	46.0266	26.1796	7.77893	10.9956	28.4283	20.3746	81.5732	15.2352	401.01	16.6616	27.3192	19.1248	24.5991	330.69	17.0181	26.0003	48.9279	6.7379	28.3588	47.9679	817.238	21.518	3.21961	39.1778	25.3647	25.7118	7.41007	184.364	39.2133	2.51219	21.4008	3.79309	9.68934	10.7622	25.0655	583.651	27.9659	3.2412	21.8358	29.5738	23.2233	3.57801	4.30079	18.7989	5.50335	44.9419	20.2642	22.7189	16.8008	22.3048	34.0933	947.415	18.0063	14.8238	6.88851	37.0898	4.10715	726.68	48.0855	3.81332	110.247	63.1267	222.294	19.8435	23.5086	120.827	36.4192	5.49793	18.6137	27.0401	26.5988	17.7656	18.666	3.0127	38.0695	27.8525	11.3877	27.4191	23.5976	39.552	78.1799	26.257	7.82674	34.482	168.636
CCL19402	13.6391	1.0489	25.6564	5.23685	38.4649	3.70546	5.35996	4.78586	214.704	2.17108	0.266526	293.183	1.4774	2.15642	3.17724	5.73983	3.57602	3.65768	565.583	1.42133	1.8735	2.73693	1.83642	3.403	1.60653	11.0305	2.17815	2.71206	7.94144	0.0585552	1.0594	1.01659	2.81484	2.56409	225.851	4.62216	4.49878	21.1431	5.65339	1.44436	13.7574	7.58939	3.44688	1.8123	14.1033	6.48253	1.70615	2.59033	2.00014	24.6413	1.06807	6.68043	2.9335	1.22599	26.3697	1.15743	4.25635	1.28984	2.55087	3.69646	1.25198	4.90689	5.77763	5.26174	2.21024	12.1788	4.38123	5.77678	10.7372	25.8525	1.19289	19.6939	2.39007	28.4701	0.392956	1.71079	15.1503	6.70551	442.807	11.6664	2.21541	41.6399	2.16334	1.18028	3.47279	2.62783	1.31197	7.84058	473.057	1.60376	1.21094	2.678	1.06225	5.62282	0.711312	6.41953	3.4318	10.7215	6.7924	4.31652	2.46873	5.1665	1.65163	35.0376	1.05019	247.787	2.71336	2.40403	0.671135	6.49335	199.064	5.47441	8.00212	4.09218	2.31976	3.78934	37.7766	489.152	1.57783	0.28246	3.53801	1.15949	10.3683	1.95876	110.577	13.6233	0.684527	1.22892	1.40788	1.72627	2.04547	1.88344	396.106	1.51135	0.407986	1.18164	1.16754	2.68938	0.243736	3.2166	5.52892	0.590107	15.8747	1.46017	1.4145	1.56344	0.561522	1.91041	546.675	1.36221	1.63492	2.22741	3.09962	0.339735	429.823	21.4074	0.464844	31.084	60.9199	146.462	0.97786	1.45844	59.8235	3.16314	1.40806	1.01952	2.46954	3.74766	3.10428	1.01326	0.421069	17.0811	2.45929	1.44239	3.90802	0.97597	2.37322	20.3063	1.20027	0.803117	9.4304	93.1193
CCL19403	14.4477	6.41519	7.74436	11.1442	28.5276	8.21391	8.20951	14.4343	0.927778	1.70805	2.91151	0.844289	7.41139	7.07037	5.92418	9.4288	7.82734	5.79323	0.412476	0.831775	0.545952	6.8782	7.94619	6.92233	7.09799	12.1993	4.29674	4.6171	6.23084	1.42883	1.98392	4.96125	8.23253	9.06106	0.939236	14.729	9.51556	18.5427	10.7541	5.32766	15.2967	3.47857	8.28049	5.86815	0.960397	9.45093	8.10868	4.99784	3.19491	5.52209	1.67284	11.7301	6.71822	5.367	3.85216	2.85572	14.6895	3.2938	0.579023	0.674247	3.43393	9.16759	2.9588	10.3574	5.45457	4.33957	7.8795	8.19547	10.5953	7.70476	4.73856	18.7074	0.847695	5.27828	5.35184	4.94812	5.71478	9.97231	0.349716	3.56485	6.78885	32.8051	6.87481	4.95638	6.91183	3.14111	9.10338	12.0577	0.556597	3.64038	4.15433	4.2425	0.168785	11.0311	8.20762	10.2349	5.92469	11.2413	10.7645	4.68605	2.87563	9.27289	4.88716	6.0418	4.64846	0.960084	5.64582	6.71202	3.99896	12.5403	1.15356	2.5198	3.38652	9.11024	3.29102	5.85377	5.67587	0.234823	5.1253	1.89141	7.91286	6.57981	15.3883	3.59931	0.281894	3.43596	2.47639	3.66126	3.93078	0.153065	0.431911	5.62695	1.32391	8.08645	1.75957	6.10201	4.78512	7.22591	2.00556	0.529939	10.7363	2.67898	17.618	2.27868	2.08701	4.92898	2.38988	7.10696	0.28789	4.37054	4.87084	4.11537	7.03585	1.77368	0.46279	6.26041	2.80275	31.3801	7.25023	0.981208	7.21387	4.75121	0.445017	5.5047	3.36987	1.59791	6.25027	7.0502	3.83409	3.35417	1.8433	16.8953	5.85075	5.02807	7.83129	4.58457	9.29258	15.1771	6.81127	2.60429	12.3336	0.317694
CCL19404	16.9316	3.95342	4.99052	8.63928	33.3968	6.18456	7.39906	15.0321	0.478378	6.12543	2.45265	0.663238	6.7391	6.3985	3.23955	10.6838	3.15454	4.72823	0.617188	4.2957	5.7377	4.51514	6.58573	4.53435	6.75001	12.9588	5.68942	6.11695	10.7158	1.52144	6.80514	4.9893	3.90693	6.30896	0.785004	11.6761	8.11747	21.5798	9.76979	5.21231	28.3351	19.6984	6.88285	3.77019	8.95756	25.2577	4.92564	4.52095	5.77439	4.30461	3.73104	21.9767	2.07944	3.11807	2.35548	1.99764	13.4792	5.89596	7.2416	6.38394	3.76505	8.71764	7.52634	7.95134	2.26301	4.70163	5.30268	7.43237	30.6538	4.02713	4.67382	20.2396	5.86511	4.3198	6.80676	8.44416	4.18092	8.84495	0.919229	2.84993	3.28931	43.4018	5.30871	5.79268	6.64762	5.89167	7.27403	12.1667	1.04648	3.60114	6.03852	7.00654	3.98673	12.1748	5.8184	10.4433	5.47708	27.3786	11.0005	8.26269	6.89277	8.84533	5.19399	4.75029	3.48667	1.22109	6.96307	3.78253	4.72281	12.6991	1.10931	10.0096	3.62193	6.36144	8.2953	3.03883	4.88663	0.461567	4.59446	1.34551	4.05565	6.4159	25.1361	7.8765	0.286823	2.84053	1.23514	6.20878	6.05617	6.96943	6.31727	4.75779	1.50341	5.92155	1.35453	3.66723	6.27324	3.05023	1.62723	0.898673	11.4727	1.66105	18.2016	4.47896	3.26691	4.63902	4.25542	4.74932	0.701796	4.72678	3.6875	6.65485	6.55164	3.04052	1.02231	4.45512	5.0325	73.4669	4.70222	1.6517	5.8226	4.75631	0.444712	5.93578	1.89997	4.97566	2.3884	5.78027	6.50187	4.50979	1.91027	16.0474	5.63218	4.31289	8.99068	3.79596	4.88168	59.053	8.08542	1.90456	10.5286	0.20203
CCL19405	14.9016	5.68445	4.97008	12.7714	36.0366	3.61469	4.36568	7.2623	0.775882	5.1022	1.55998	0.512241	5.76485	5.60959	2.26306	6.77802	2.43636	2.66275	0.417091	3.29296	4.05038	6.10259	8.62127	6.53713	7.50006	8.01132	4.85667	6.61407	10.3741	0.799691	4.75388	3.17339	3.37955	4.093	0.738087	7.97735	5.58547	20.6252	6.52468	3.9921	27.2773	10.5357	3.13828	3.63981	6.87892	24.5752	8.73787	5.23753	2.457	2.75591	3.16739	22.9504	2.96384	2.39192	2.29221	1.76726	9.15154	5.03299	4.42379	4.37861	3.25682	7.36414	5.49864	8.66169	2.20624	4.14434	5.78622	7.10534	25.72	5.08014	2.99229	22.135	5.24593	0.946796	2.29998	5.81417	2.43422	6.31569	0.801559	0.700349	2.84036	42.5645	3.37655	3.22383	6.57905	5.12692	6.39918	8.41338	1.0816	3.12894	5.04729	4.13629	2.48696	14.4179	7.86407	5.16887	6.41257	24.5036	10.9895	4.94309	6.21077	7.97014	5.0637	4.90973	4.09785	0.802899	8.03872	2.06372	3.27347	10.0123	0.386924	9.61255	2.38152	5.5273	4.11443	2.87507	2.55182	0.440363	3.39682	0.771514	7.71478	9.80272	19.9692	3.63958	0.193833	0.885973	1.6694	3.99605	4.83435	5.47294	6.03251	3.02614	0.325118	3.79112	0.47759	4.8413	4.55578	2.24872	2.02101	0.607317	6.57331	2.30261	16.0739	1.72963	3.31163	2.37245	3.56049	3.72722	0.659851	4.90648	4.3859	5.96271	3.45565	1.72335	0.418708	2.30609	3.28756	71.3167	2.31107	0.69453	6.67735	3.0562	0.21857	3.29137	2.38882	4.0729	2.60177	5.20835	5.10644	1.31792	0.821509	17.3143	5.90536	3.61815	4.52709	2.96197	3.70415	59.9097	7.80581	1.00729	6.61207	0.182041
CCL19406	6.78088	34.4934	26.9273	92.1859	113.826	85.8146	34.2598	20.3444	29.5027	0.919931	11.258	26.5143	55.7083	40.4829	113.711	100.676	130.827	101.589	4.73302	0.258777	0.236007	54.2156	56.0374	30.4411	56.0257	122.996	12.4485	33.7086	0.965596	7.91472	0.864116	30.7986	76.9525	86.1018	13.5552	23.0972	46.7026	97.1779	19.2059	34.5017	53.1747	0.850328	88.0933	24.223	1.31469	1.28965	84.7411	30.5126	38.6712	23.4092	1.14498	1.41019	97.1747	68.231	24.7944	5.16016	22.9763	15.0297	0.528418	5.23022	9.96876	19.528	0	121.282	115.056	20.1315	143.965	109.749	0.695075	28.8239	26.807	59.116	0.278499	13.0058	48.9936	29.3232	16.8229	64.9327	1.77129	15.0581	119.633	118.074	76.1279	36.0328	25.7458	0.521198	58.0926	20.5562	2.13671	57.9312	1.41103	13.9122	0.495108	78.2484	43.9287	23.1531	15.3195	0.654397	78.7612	43.5183	0.151402	39.3411	36.2913	41.5036	25.4532	12.0415	43.9125	91.2088	24.8294	69.5608	10.6879	0.637895	14.3816	59.7877	38.0885	104.193	19.4542	2.41088	5.38883	6.64845	74.9345	65.3017	15.489	34.1275	17.4806	16.9326	5.48373	14.3197	26.8387	0.314297	0.886866	12.3287	6.99033	75.2228	3.70811	36.4873	24.7906	65.1053	5.68019	21.0376	18.7234	9.97038	42.7321	1.5799	1.4834	30.9701	4.41655	72.4709	1.77342	0.976793	27.1471	28.2482	83.0709	11.3219	2.30066	49.277	27.895	0.854981	16.9577	10.9035	47.2865	11.2665	18.9283	67.3272	8.34626	0.169711	60.4293	15.8524	1.27666	28.7299	9.25213	38.5837	15.4855	28.5722	99.3286	8.78195	96.9258	0.57711	55.4777	13.1683	126.541	16.9064
CCL19407	36.9346	60.3758	23.5662	27.526	20.7384	62.7148	36.3022	40.9568	3.9019	4.50241	11.1793	3.22007	70.449	89.5685	59.2302	20.0073	53.131	68.6151	2.51705	0	0.149044	86.3152	71.4533	39.7584	70.9318	93.1383	39.0786	6.98503	18.0906	3.61947	0.46775	36.5061	62.4593	68.6122	6.4029	40.554	9.02868	20.1161	39.8438	59.8744	13.169	4.7256	66.6241	44.8723	3.32102	1.86158	74.0747	32.7164	17.8802	12.9355	0.503013	3.56227	45.7946	29.385	21.9023	19.5525	37.8411	42.712	0.166854	0.388588	8.59872	35.9972	0	21.7797	51.4411	16.2566	75.7892	21.8092	4.03838	26.8253	34.6108	17.0125	0.175878	12.8558	56.6762	27.615	11.2798	11.5703	1.08838	14.2643	78.0658	21.8403	63.6774	78.5152	41.0364	5.10179	66.1766	38.0797	1.50628	5.76965	7.12877	40.7269	0.625343	19.3879	78.8639	39.891	28.8816	5.41003	19.7495	22.3729	0.764912	9.19522	63.8946	30.7687	42.0404	2.69185	5.62029	39.7683	38.5217	15.1055	6.42126	9.13115	16.3681	30.5764	23.8985	64.7543	19.2496	1.5502	34.9125	19.2888	71.0607	76.2219	41.8654	26.3569	0.292435	18.2677	8.05956	39.4888	21.2176	0	1.12015	34.7306	3.92404	69.9068	2.16162	73.7361	3.05479	38.2882	9.14727	0	26.9542	19.454	25.4336	9.20993	2.49812	46.0196	1.65283	59.3565	1.24439	4.47228	44.5143	21.1938	73.641	6.40001	2.27413	15.0765	14.8798	3.92683	14.1959	3.74227	83.471	35.297	0.494632	57.726	20.5428	0.571606	47.1034	37.6269	4.83744	44.7376	10.0923	21.9087	29.5124	41.8499	17.2547	32.877	62.1713	1.31205	64.7713	24.315	82.624	0.274644
CCL20546	1.09407	4.49562	1.41668	4.56704	5.12154	5.28634	0	1.22322	0.875701	0.541325	0.896058	0.805269	5.43758	4.66366	0	4.86442	0	0	0.287494	0.644468	1.12893	5.67313	5.38196	1.03755	5.11688	0	5.02878	2.15951	1.85733	1.01539	1.66838	3.6696	4.82752	6.39316	1.03758	1.1639	6.00654	4.98829	1.09898	4.68554	6.92698	0.826414	5.97717	2.075	0.648841	2.29413	5.96249	1.35005	0.524325	2.49948	0.604772	1.59324	0	0	1.57075	0.712364	1.04519	4.10821	0.662008	0.420479	3.91376	1.20221	2.59324	3.43325	0	2.90674	0	4.75538	1.22439	2.2379	3.43756	5.37869	0.676667	2.0895	4.03288	0.664029	2.14464	7.0373	0.363488	1.90555	0	5.05575	4.97636	5.68064	1.229	1.82038	5.23393	1.6371	0.467843	2.45943	1.61679	5.5679	0.421036	3.52494	6.04151	1.0097	0.88949	1.861	3.0194	0.830213	1.24153	5.1025	4.63428	1.0961	4.60853	1.00329	2.06275	0	4.57208	3.26162	0.965035	1.09784	1.48795	10.3602	1.08216	0	2.61388	0.386075	1.59814	0.979617	5.5239	5.33436	0.846754	0.825231	0.509811	1.92848	1.15069	4.92894	1.01641	0.935466	0.471365	2.17605	0.855114	6.11265	1.9925	4.34901	2.80049	0	1.22916	0.660969	0.886609	1.71245	5.01351	1.45796	1.8021	4.30339	2.03688	5.03306	0.359072	1.01978	3.83315	0.549955	5.95481	1.03398	0.410128	7.2506	1.1721	2.50225	3.14405	0.791881	4.6718	1.96895	0.376641	5.22395	1.29993	1.06523	0	1.72598	1.16321	4.48233	1.3837	4.25507	0.903805	4.01071	4.06264	1.95721	5.33318	1.17434	4.2477	1.19778	0	0.412756
CCL20547	2.2223	3.41806	3.55775	2.5141	2.09428	5.37717	0	1.19135	1.83591	0.783871	0.9771	2.19244	5.12739	5.56318	0	4.43002	0	0	2.03772	1.4655	1.9182	7.16696	3.78699	0.447842	4.34712	0	5.19674	2.76183	2.19409	0.357778	1.94192	3.97533	5.29199	2.99095	2.19594	0.325868	4.74794	2.08787	0.973037	5.29511	7.38082	0.178354	3.93135	1.75871	1.37876	1.48131	4.69114	0.402874	0.543159	2.10977	0.52208	0.887351	0	0	0.957158	0.491968	0.6369	4.59729	1.59324	2.41991	3.05988	0.369005	4.30512	2.2103	0	1.73055	0	2.60889	1.60369	2.95468	4.58146	1.30796	1.46036	1.68025	7.203	0.202318	3.37608	3.39074	0.953913	4.38666	0	1.75932	3.17238	3.75005	0.799561	1.77645	3.64377	1.05395	1.98028	4.13741	1.14348	5.31792	1.14232	0.981602	6.37442	1.74329	0.413467	1.55975	2.0245	0.802699	1.6672	1.32145	4.03666	0.946224	4.62006	2.0116	3.07017	0	1.64028	1.27984	2.66586	1.4123	0.994451	2.6927	0.257709	0	2.44452	1.51703	2.65951	0.345172	4.83218	4.25075	3.24878	0.797882	0.667743	0.369955	0.836507	5.38132	0.688184	2.90061	0.523175	2.16621	1.32365	4.74916	0.598281	3.17676	4.59735	0	0.297851	0.380395	0.527848	0.649011	1.8417	3.25008	2.24711	5.51939	2.57322	6.22549	1.6532	0.704274	3.99582	0.126602	3.7878	0.498196	1.78336	4.01231	0.994085	2.77146	2.8951	1.4915	3.88364	1.98027	0.958313	3.60773	0.374061	1.48318	0	0.62736	0.892588	4.33378	0.661571	1.63256	0.346767	3.02166	3.28328	3.24667	4.64021	1.63414	2.93352	0.981427	0	1.93837
CCL19325	26.7588	17.3903	11.4388	24.2903	24.4675	36.557	45.0082	18.9797	55.9525	11.385	6.72039	42.2604	25.5562	21.1867	57.4852	19.3041	62.1907	52.4968	33.5539	3.28314	3.7778	24.5793	25.8086	27.3783	24.852	52.228	21.2091	14.1296	14.3115	4.6114	7.9772	22.7537	40.6857	42.27	41.2922	22.4129	18.7883	19.4747	14.4667	17.4612	25.0345	8.67091	42.0671	35.276	9.15823	8.6288	34.7698	25.768	15.2502	13.9867	4.42703	11.1361	60.4333	42.4677	8.92794	8.16956	18.9023	20.494	2.74117	2.09758	19.7482	13.9241	6.61969	25.1035	56.3521	9.88072	57.7387	17.3508	6.46966	14.3903	26.7233	17.3019	3.26093	11.2865	28.7748	15.4783	19.4546	23.0016	28.8642	12.275	59.3811	22.9512	34.0739	21.0362	26.494	7.64764	25.9541	20.3657	30.7853	22.158	18.632	21.6605	1.497	23.417	21.1296	13.1634	24.9763	7.51239	20.6576	12.2518	8.12328	16.5175	16.7886	18.3205	25.392	44.8865	13.607	56.5317	24.5724	17.7982	41.3406	9.79068	9.93165	29.7917	11.8733	50.1733	20.6754	33.2638	29.2419	6.28311	33.4988	25.8987	33.8844	9.6653	31.9828	8.88836	6.97501	19.526	14.1609	1.677	11.0415	30.5378	13.2962	35.0507	5.41139	19.8359	20.164	56.0393	5.26178	18.7801	13.7262	7.74546	18.1156	21.435	14.1688	25.0812	15.1284	35.3397	30.6654	9.19319	25.6945	14.3496	36.0957	7.74491	32.5572	24.6778	19.0666	12.073	22.7373	33.937	17.2258	29.8896	35.7549	33.2143	8.79669	5.83563	68.5811	22.8395	19.2163	24.3825	5.1112	17.3373	25.6472	23.7719	18.4762	29.5531	41.2325	6.02173	22.6639	10.7395	52.2192	34.5169
CCL19326	0	0	0	295.326	217.733	12.61	0	4.82568	2.40595	0	18.1402	0	16.0887	0	0	230.285	0	0	0	33.8582	8.27115	42.5782	9.37421	0	18.7445	0	0	196.893	0	22.318	63.4522	0	0	6.34604	0	4.83987	456.508	203.5	0	13.1074	152.252	0	6.256	0	0	91.8294	0	0	36.3021	0	25.5884	105.433	0	0	14.2159	32.8807	4.7297	0	9.25953	50.3175	318.123	4.11041	0	384.982	0	0	0	191.46	87.6951	0	0	139.868	16.2672	17.6156	0	15.0244	87.3449	365.11	2.23701	0	0	253.258	0	12.8531	0	115.685	9.74128	4.26914	0	591.859	0	0	11.5678	174.948	12.9102	5.54824	0	58.3778	171.39	30.6563	74.2852	176.638	0	0	11.4364	0	103.966	0	27.4071	273.723	0	3.31197	0	479.912	40.1893	0	121.488	4.09659	2.96248	55.3671	11.3319	0	0	10.1574	2.70477	0	37.272	5.57614	3.06633	14.6866	0	0	13.6102	0	4.44291	0	289.606	0	82.9455	0	0	19.2786	114.884	0	192.546	9.4587	129.942	0	0	85.5822	0	19.7434	24.1103	7.39933	0	0	6.3276	90.7996	27.6421	0	0	0	3.04995	0	53.3342	37.0081	0	0	0	9.19521	45.8538	171.462	0	11.2196	146.292	0	12.922	21.5739	0	24.9881	0	0
CCL17670	1.54668	26.7626	20.428	2.22698	1170.27	53.3785	81.3477	10.1006	173.399	1.51078	1.81345	141.201	31.7652	33.4203	134.598	78.6217	419.909	131.399	42.7646	0	0	33.2538	28.2114	4.54176	28.4983	404.293	48.342	13.263	9.6321	0.796821	0.180205	107.212	70.7159	60.8631	132.321	9.2231	0.695677	907.106	12.0544	30.506	16.362	1.48957	61.3677	623.438	0.479796	1.07579	77.9958	3.92549	0.504037	21.091	0.363357	1.3175	487.584	261.67	6.66162	1.1984	10.0474	53.9365	0.0964231	0	95.1229	14.7671	0	3.63604	225.927	15.6575	361.733	57.4626	0.304401	4.1128	97.1075	4.3695	0.101638	7.97957	34.0894	0.187746	8.64078	0.786628	25.7176	14.6545	204.249	1255.53	72.1251	21.2812	5.47917	0	30.229	10.0027	32.0622	1392.19	1.77894	43.465	0	6.83175	31.8619	9.18638	5.3442	0.347378	5.21335	0.638472	0.552543	0.204378	29.9004	21.7323	98.2505	125.147	10.5984	485.069	95.3239	4.81002	153.997	5.27679	3.22988	4.28358	0.35872	154.159	7.19796	35.5779	377.135	0.768745	68.324	24.9824	0.452217	0.47598	42.9247	11.0717	0.873288	47.5565	0.191585	0.458811	0.161831	357.876	2.69285	71.2481	0.693986	35.5764	695.321	226.865	1.14014	61.0684	9.69862	4.71774	25.2939	109.462	204.275	97.8076	249.295	69.6862	20.8545	0.980321	104.288	0.264338	78.3338	0.809047	35.4103	63.2219	0	2.4962	8.05973	130.709	30.7719	436.163	29.2512	65.2836	0.520678	0.0825813	189.872	5.32688	1.24245	95.083	0.920881	2.11014	4.66596	91.8315	60.0357	302.697	57.929	0.589726	33.3473	7.51359	393.008	34.8377
CCL17671	0.921063	0.196759	6.75838	1.26304	1.60741	1.17297	3.86564	1.34664	321.302	0.99965	5.28714	275.856	0.498854	0.404515	2.29889	4.08019	2.10827	3.96318	109.504	2.02466	3.16299	1.3202	0.678209	0.530327	0.678068	11.2823	2.62666	4.00638	2.4483	1.58172	4.47142	3.77582	2.19334	1.18061	239.67	0.900404	0.345236	2.34364	1.07544	1.21924	12.2741	1.47842	0.581929	0.539942	15.0005	4.093	0.360057	0.556589	2.00106	5.03456	1.15404	5.39403	1.85721	1.87269	2.20393	1.27439	1.17321	3.26642	2.58395	0	4.93193	1.65684	0.713726	0.555206	2.25626	4.78166	5.34842	3.18026	4.63256	8.16405	1.43852	1.4456	1.31141	173.691	0	0.186341	159.336	1.17111	139.14	37.2713	3.5265	1.30877	1.46093	1.19558	0.339886	2.45424	0.503404	1.72082	155.44	9.92782	2.04441	2.44899	1.29123	1.0849	0.400298	0.516093	0.408017	4.39593	0.419542	2.85163	2.08395	0.202849	0.597518	4.57538	1.06381	306.86	3.05394	3.73398	2.54939	0.176816	197.627	1.12962	1.60286	0	1.24613	3.643	237.055	123.718	0.275568	1.90748	0.702724	0.652512	0.897667	1.41726	180.981	4.08888	5.20053	2.24765	0.665531	4.46271	0.963721	0.187045	126.039	0.729021	2.47966	0.598479	12.0459	1.9459	1.9546	7.53265	1.45849	1.19552	0.678505	0.176084	15.5224	2.93281	13.0351	0.716734	121.55	5.39565	3.79528	0.874534	0.373787	6.19452	163.843	72.9484	1.17718	6.41905	370.402	174.462	0	0.0911945	177.883	0.712035	2.27384	2.86872	2.08464	1.04007	2.36354	1.14044	3.04664	1.28883	0.399228	2.08728	1.64946	0.457697	1.803	5.26782	2.0264	2.90547	12.4384	181.234
CCL17672	1.37303	1.75986	5.95327	19.7696	21.5656	1.1657	2.88127	0.8922	0.778446	1.24182	2.5154	1.5418	0.594916	0	3.93466	6.46251	2.71425	4.534	0.968458	4.24779	2.1664	0.984014	1.01101	1.84464	1.2996	4.66057	2.87142	10.5227	4.17109	1.32631	3.06617	1.53508	0.544937	1.46662	1.30914	1.56594	1.54394	19.3496	1.20237	0.605842	17.4526	1.10195	1.73497	3.21958	2.4846	3.18337	1.07348	2.84472	1.86437	3.55503	4.19333	3.28947	2.10937	1.91006	6.89936	7.97894	0.218614	3.24618	4.27989	6.645	1.05029	1.51992	6.02908	16.1391	2.19916	2.13842	4.24091	6.32112	2.70226	1.40425	0.857766	15.0848	4.36099	0.203555	0	1.25001	2.69147	8.72894	1.44757	3.6137	3.34535	23.1333	1.63336	1.18818	3.67336	3.65855	0.300171	0.986631	0.64395	1.79388	1.66234	2.80825	2.56647	13.3425	0.596727	1.02579	4.01434	3.21227	11.8829	2.36163	3.10656	5.74537	0.296908	0.487182	1.58582	1.49603	9.35798	2.78313	0.844532	10.8068	1.87169	2.9086	4.43744	3.96112	1.06149	4.23855	1.54906	0.662726	1.23237	2.70132	3.14267	0	1.6727	0.938984	1.12517	2.6667	3.23019	1.80416	1.13384	3.66571	1.9155	1.95181	1.46787	3.26027	0.410716	1.48693	1.95893	1.38131	1.84025	1.56683	0.652256	8.31678	14.1603	1.83742	0.711981	2.62317	1.4132	1.60266	0.957582	2.5053	1.02866	1.82514	1.11441	2.56506	0.756164	8.26327	2.19353	6.2114	1.06471	1.40787	1.2305	2.447	1.55071	1.59215	7.08741	2.81022	1.74024	4.13451	3.06378	0.850032	3.33054	12.0079	2.85663	1.03717	7.68392	1.50104	2.09047	4.23801	2.01384	6.92993	5.00634	1.29154
CCL17673	5.61116	4.65363	4.29338	11.2023	22.6378	4.30849	0.99173	5.14749	0.6416	6.22425	1.51171	0.397113	3.59322	2.39185	1.14419	15.3527	1.49385	2.57623	0.465621	3.22466	1.56236	4.25791	3.906	14.3009	3.85312	4.01872	2.72971	10.6653	4.38682	0.584531	4.2783	1.10707	4.32298	5.60578	0.772468	5.80797	11.6913	22.5793	8.09317	2.83999	14.718	4.76822	5.21344	6.91731	3.58368	6.50471	5.4192	13.8907	8.13452	2.27894	5.66058	7.64407	0.808158	0.688749	4.62027	4.20151	5.20277	2.14599	2.21204	3.35456	2.27235	8.01547	8.95187	13.5791	1.11952	3.21288	1.46806	13.1062	6.33366	3.54452	1.39186	6.41074	4.50069	0.4404	4.63593	9.6158	0.404383	15.528	0.149137	1.62883	1.83817	18.6933	4.31914	3.42755	14.0222	8.62578	4.00483	5.62115	0.193502	3.55769	7.84243	1.92399	3.62465	9.03916	2.36691	6.10318	15.0017	7.87653	9.92278	9.70802	4.83453	13.1936	2.67655	9.66202	1.14366	0.580948	7.75198	0.959936	0.30453	11.4053	1.07986	3.09124	3.20019	22.2821	10.2389	1.48062	0.558574	0.273111	5.53007	1.48674	2.83303	3.15672	11.5806	8.80329	0.315563	1.7858	0.698864	3.15988	8.43256	1.17495	7.29562	4.02172	0.604912	4.70248	1.11075	3.64596	4.47368	0.647514	1.21656	0.753312	6.03672	4.23066	7.38557	2.69755	1.28367	0.630593	1.01917	4.43059	0.268562	8.08293	2.41102	8.97874	4.62123	1.60322	0.428474	5.60174	4.90399	6.96144	0.30714	1.01533	4.21522	6.17653	0.305001	5.3584	5.1113	3.65682	0.941272	12.9053	7.62289	2.14559	1.36472	9.17947	12.5755	1.68297	11.3046	4.52691	4.30743	3.55078	3.63085	2.86328	2.47384	0.169352
CCL17674	27.9297	10.184	35.6551	39.9503	49.9187	17.9886	13.3203	41.9299	1.01405	47.2112	8.88074	1.15872	9.85857	7.61354	9.65967	15.4656	13.8281	8.72174	0.792528	16.9364	8.13424	7.24732	6.58503	21.6728	9.01455	25.2288	7.87336	28.9254	13.1049	3.77295	24.0319	7.71678	17.9652	15.1224	1.92004	37.4243	20.396	26.2025	48.4946	8.49917	59.2347	14.0418	17.0375	2.72881	12.3239	33.6334	16.5654	21.201	53.6172	23.8279	21.2682	37.473	11.3281	10.4606	32.6087	10.4827	34.9622	7.30532	8.75602	8.97248	1.28925	66.9657	15.7966	32.0749	10.5711	34.249	16.004	20.9499	54.8631	25.774	5.11416	22.8625	18.09	8.1385	6.93692	62.4476	8.10221	18.9806	0.72527	32.6352	10.4477	52.1006	15.4669	6.66742	19.7245	30.6961	8.36937	38.2015	1.31743	7.86428	24.0006	5.9094	11.4013	67.6392	9.62698	46.4094	22.5264	32.401	66.8265	191.081	13.1316	26.0889	9.68416	25.1169	5.37635	1.13008	33.7958	14.0048	4.59097	75.0631	2.05683	10.2547	30.6469	6.11262	256.596	10.2199	9.30369	0.531267	3.98597	10.571	14.3284	6.82287	32.9694	44.7872	1.14	18.5715	8.83649	6.59869	43.295	7.66615	42.3233	4.05829	4.55971	19.6289	3.09697	10.3255	11.4505	10.0281	5.97003	3.38867	51.6991	7.39627	24.92	4.09664	4.86923	6.13327	3.84116	16.4877	0.783627	36.4872	6.31347	40.464	18.5651	7.31683	1.78063	35.3564	19.6943	50.1042	4.55564	2.46882	8.63118	3.33746	0.84051	18.2409	11.9421	21.5973	6.93165	17.6724	21.7053	5.51524	8.22963	30.7431	18.8268	7.45696	21.5591	2.82364	17.1769	36.0656	7.06288	12.8105	21.3298	0.94711
CCL17675	0	0	0	0	0	0	28.7563	0	0	73.4102	0	3.72015	0	0	21.4376	0	9.6513	20.8852	1.81747	0	0	0	0	24.4797	0	13.6899	0	0	23.4832	0	0	0	0	0	4.02026	0	0	0	0	0	0	0	4.88394	2.26578	0	0	0	24.0237	37.7871	6.6716	3.63207	0	8.90683	7.44484	0	0	0	9.138	0	0	0	0	0	0	17.4794	0	11.4606	0	0	0	0	0	0	0	0	17.2267	0	0	0	0	24.2156	0	0	0	21.3942	2.37665	2.53494	0	1.81272	0	14.0384	0	7.2246	0	0	0	22.6007	0	0	99.7199	0	0	0	0	0	3.88737	0	20.4379	0	0	0	23.2703	0	0	134.464	26.8459	0	0	13.8765	0	0	0	11.3007	11.8946	4.22312	0	0	4.35319	9.57529	0	46.5071	7.06414	0	0	0	0	0	9.33216	0	0	0	2.5084	0	2.21672	0	0	0	0	0	0	0	9.40943	0	0	5.47355	0	0	0	0	4.32344	0	2.2961	0	0	0	0	16.7958	8.72899	23.2862	0	0	0	14.0725	0	5.19126	0	0	0	0	2.43847	12.527	3.9662
CCL17676	22.0425	9.81946	34.6968	41.1928	47.5689	22.0803	8.99981	47.948	2.93921	57.7658	8.07637	2.84603	8.47333	8.85429	8.4984	24.1136	8.80993	6.45572	2.84405	32.3678	13.3228	9.8251	8.65256	29.7942	9.15963	20.4704	11.0389	30.7347	16.6384	3.9815	31.0063	6.61181	21.1241	22.5686	4.54354	40.7311	19.6476	33.9364	47.4328	8.89583	65.4712	33.2237	21.3992	6.30325	26.2673	37.3942	20.491	28.4734	28.9084	28.3039	32.0177	32.1288	9.679	7.59406	19.8753	12.8688	39.8039	11.9163	16.4231	45.8584	0.616876	64.6093	14.7893	41.5622	9.95326	25.538	14.9451	22.8326	59.9585	31.3412	9.32024	36.0722	37.449	15.6618	5.22768	32.9283	9.35307	18.7983	3.0972	31.3062	8.51434	64.1699	25.2624	10.119	30.8001	40.414	8.46246	41.9547	3.46698	2.63402	19.9338	10.5561	33.0367	66.0168	9.81342	39.764	28.0789	35.6206	77.7511	118.733	17.3817	30.903	8.89363	38.3427	6.2094	4.66371	36.8399	9.59459	8.92844	82.2044	6.00957	11.6886	24.0579	5.58362	149.317	5.99025	11.259	1.39015	8.36411	9.93703	20.9191	10.8548	26.9187	32.2627	2.05598	17.005	9.86548	12.8672	23.8908	17.224	58.7835	5.81371	6.52757	25.2125	4.58334	10.1306	4.98572	9.65442	6.03474	4.90804	47.6313	8.11217	29.2576	8.0168	2.50903	8.73054	1.66005	17.2572	2.56215	42.5173	9.96882	25.0173	25.5269	4.31878	3.9971	35.3321	11.1656	49.9899	11.5064	6.91584	7.2272	11.0186	2.56676	20.2611	11.6736	29.2792	8.32289	27.3189	22.1335	7.2392	8.00241	36.2509	26.3555	6.70086	24.7315	6.41176	17.0139	43.1206	10.6452	10.5147	15.7911	1.51714
CCL17677	48.5818	14.6358	100.959	95.8721	116.306	28.687	29.8237	67.3867	54.1287	59.2615	36.8939	50.8065	16.7319	16.139	41.3397	75.0134	41.9274	26.239	39.8314	41.4285	25.6088	16.9622	16.1827	62.6985	15.6554	59.0125	15.5122	54.5711	31.9294	35.8314	48.9231	17.8731	23.9782	28.2085	57.4426	61.4962	37.1196	72.9019	84.1774	14.2909	109.177	37.9903	29.907	34.9299	33.3293	51.6251	30.6783	60.9195	63.0067	87.9791	40.873	44.8209	43.1786	38.9238	95.2331	57.4516	61.2863	12.6394	15.1435	13.866	11.911	119.796	25.0972	108.127	41.6055	97.9741	51.8653	85.0191	65.5131	94.0645	13.6187	73.3162	57.0284	62.3281	17.4961	76.928	74.171	37.4849	30.4407	140.567	34.253	139.454	34.33	11.3187	67.9748	62.4909	16.4079	63.2851	44.4985	6.71342	39.652	14.9045	36.8668	147.277	15.4294	81.3156	77.1445	48.5529	162.089	253.362	23.1408	42.523	14.95	121.77	16.3057	60.3464	63.1016	46.7674	15.3241	173.372	62.8861	27.8466	86.5563	30.9061	299.505	29.6218	75.7151	28.5169	37.3312	55.594	31.3631	11.0311	57.5154	58.0353	33.5733	71.1985	34.9718	12.627	60.242	32.8877	74.184	32.127	39.7615	31.5507	27.1083	16.5929	6.66465	30.6407	44.9394	54.6097	80.6766	51.0663	74.3289	29.8274	4.19865	15.2709	5.60931	27.6263	36.5365	77.8182	14.4655	45.7136	37.409	29.167	46.0621	140.341	39.6027	62.4452	69.8391	80.4114	15.3502	39.4057	31.7827	31.5379	54.5158	39.7401	27.2914	70.2734	43.501	14.8455	59.5399	78.4384	56.2072	18.349	85.4675	27.546	31.5645	40.7111	20.0977	55.0784	53.5789	29.6666
