## Supplemental Data 1 for "LSTrAP-Crowd: Prediction of novel components of bacterial ribosomes with crowd-sourced analysis of RNA sequencing data": Clostridioides difficile.txt (part 3 of 3)

geneID	SRR6048591	SRR7460520	SRR7253367	SRR7873738	SRR9988656	SRR7460505	SRR9951168	SRR7879063	SRR6904628	SRR960431	SRR6230165	SRR6904643	SRR7460510	SRR7460514	SRR9951164	SRR2032049	SRR9951172	SRR9951175	SRR6908408	SRR960449	SRR960454	SRR7460509	SRR7460512	SRR6903957	SRR7460513	SRR9951173	SRR7460528	SRR2032046	SRR960436	SRR6230148	SRR960451	SRR7460532	SRR7460498	SRR7460502	SRR6904400	SRR7879064	ERR2991466	SRR9988654	SRR7879058	SRR7460519	SRR2032047	SRR6908140	SRR7460504	SRR6911327	SRR6908143	SRR960439	SRR7460500	SRR6903429	SRR7292783	SRR7253368	SRR960446	SRR960440	SRR9951170	SRR9951167	SRR7253373	SRR6228813	SRR7879062	SRR7460526	SRR960447	ERR2991465	ERR2991476	SRR7879059	ERR2991461	SRR7873742	SRR9951171	SRR7253372	SRR9951174	SRR2032051	SRR960437	SRR7253370	SRR7460534	SRR9988651	SRR960443	SRR1239293	SRR7460506	SRR7292788	SRR1239292	ERR2991462	SRR6904776	SRR7253364	SRR9951163	SRR9988655	SRR7460495	SRR7460516	SRR6881051	SRR960444	SRR7460511	SRR7879061	SRR6904806	ERR2991484	SRR960434	SRR7460527	SRR960450	SRR7873743	SRR7460517	SRR7879057	SRR6899422	SRR960438	SRR7873739	SRR7292784	SRR960448	ERR2991464	SRR7460521	SRR7253369	SRR7460531	SRR6904775	SRR2032048	SRR9951169	SRR7460536	SRR7873740	SRR6904627	SRR960435	SRR7253366	ERR2991463	SRR7292782	SRR9951176	SRR1239294	SRR6908354	SRR6911325	SRR6230153	SRR7460496	SRR7460508	SRR6048589	SRR7292785	SRR10290601	SRR7253365	SRR6230167	SRR7460529	SRR7292789	SRR960453	SRR960432	SRR6912012	SRR2032055	SRR7460501	SRR6230162	SRR7460518	ERR2991478	SRR9951166	SRR6230170	SRR10271168	SRR7879060	SRR6228869	SRR9988653	SRR6911879	ERR2991483	SRR7460535	ERR2991477	SRR7460494	SRR6908790	SRR960445	SRR7460533	SRR7292786	SRR7460499	SRR6230160	SRR6904903	SRR7253371	SRR7292787	SRR960442	SRR1239291	SRR6904550	SRR7460515	SRR6911174	SRR10273109	SRR7460497	SRR6228862	SRR960452	SRR9951165	SRR6900095	SRR960433	SRR7460537	SRR6230156	SRR9988652	SRR6903958	SRR7460530	SRR2032052	SRR6911873	SRR7460503	SRR960441	SRR7460507	SRR6228872	SRR9951177	SRR10284743
CCL17678	11.3906	10.9342	61.2055	18.4944	13.602	16.0491	10.8325	20.8112	11.6596	4.09014	1.77596	10.3919	12.2859	9.38778	13.4286	25.9272	15.9764	11.597	7.14536	7.8016	31.3784	11.3592	10.8448	8.69343	11.9436	21.181	15.122	14.7584	20.5041	1.24856	8.18869	30.7807	14.2548	15.2527	15.5031	23.7628	11.5003	15.3408	21.3503	11.87	18.9006	20.4229	15.465	35.1058	17.4043	8.30198	14.7225	9.81644	7.87816	45.8071	5.57968	9.00608	16.0146	13.3509	57.8629	2.10583	24.4489	14.611	10.138	1.26673	22.7469	18.6119	3.41792	23.4032	13.1522	56.0136	16.5462	28.0161	5.80319	60.7266	30.9317	20.0266	4.49113	149.028	11.1021	9.38448	125.799	10.477	7.96097	49.5132	14.6609	16.7363	14.3575	10.0038	12.4355	4.17266	11.9212	19.7068	10.0024	21.4679	9.96153	14.9597	3.90717	17.4275	10.4906	25.7198	14.4033	4.85802	14.395	8.20361	18.9263	7.14147	11.2885	74.3488	31.1822	10.9931	14.5177	15.1091	30.3204	14.9623	16.1089	16.861	44.6091	16.3607	6.46402	11.7131	133.54	5.14366	31.9327	2.28868	14.6998	11.3316	7.22763	8.00521	4.01176	46.9621	1.57364	14.8216	10.6571	22.9912	4.10795	20.9069	14.3685	13.2357	1.10918	11.1806	19.6743	10.8839	1.7378	20.7973	22.7265	1.32119	17.2996	14.4833	11.8005	30.2348	16.8748	13.6916	7.47077	10.6689	32.4644	5.86781	14.6348	1.53937	10.3992	67.6997	12.8853	21.8681	143.768	16.9027	10.1647	31.3284	4.04599	15.0632	2.34969	6.80639	10.6763	12.2466	10.1235	30.0677	2.22856	17.7785	8.74826	29.1082	28.189	16.5183	14.5802	13.214	10.9838	2.52284	21.0705	4.32726
CCL17679	30.0281	20.7835	78.419	16.3679	13.5203	14.1491	19.0758	32.4881	19.1161	12.7917	6.16129	16.7632	11.9048	19.3861	35.7249	26.4379	38.4281	38.0407	14.6143	53.9058	172.403	20.0139	13.9297	12.7078	12.79	35.7628	40.0764	21.8313	70.6965	4.25425	41.0213	44.9867	22.8821	18.6675	22.5663	30.6756	15.8699	17.9849	32.0808	16.4959	31.2121	20.7256	16.5055	58.0018	24.6849	42.4682	15.4947	16.6422	11.4982	56.7561	18.9059	44.603	40.2212	28.2449	79.5398	8.47565	37.5792	39.579	96.2218	1.52592	23.0847	27.4234	4.65373	21.9922	39.8909	72.9565	39.0656	35.6665	38.4139	70.9423	51.4942	18.3803	27.8231	124.604	17.5191	8.56579	109.778	14.8903	15.196	101.654	38.3581	18.4692	14.2886	12.8627	18.1172	20.2185	12.7027	28.094	17.7448	15.8889	25.3577	40.9031	47.1478	15.651	18.0095	40.0447	18.1173	31.5292	13.541	8.21215	93.0067	10.3166	19.0905	99.4078	45.78	20.0838	23.3974	38.3461	47.9293	14.3536	25.3789	65.3853	76.8161	19.7515	7.48675	32.5018	121.452	10.1249	60.3722	8.95494	17.8698	8.93464	22.388	11.0892	7.54624	59.9868	4.52122	40.4151	11.0657	195.077	15.3952	35.3988	21.8753	16.0429	4.85045	15.9993	22.0634	26.1008	6.54001	28.7839	40.084	6.23614	20.2401	31.5159	11.9118	47.6159	19.9347	14.721	12.2163	33.8261	47.9181	5.64522	19.0103	10.9951	20.2699	67.2267	20.0525	122.259	111.35	32.3295	14.1283	56.8157	5.82701	18.4547	10.5131	27.1757	28.5443	16.8692	27.3379	53.2608	7.54872	18.2778	12.573	43.5511	45.7759	30.1716	17.8302	93.9661	12.5521	7.10423	44.1603	4.08282
CCL17680	455.463	259.39	202.971	414.301	615.851	556.675	133.71	477.828	457.476	114.235	812.788	474.992	304.206	265.588	137.544	238.959	169.342	135.389	573.673	106.569	82.1477	291.444	311.719	617.782	305.919	232.014	544.473	358.532	177.314	781.951	183.392	562.351	513.059	559.687	482.706	450.08	197.617	538.073	335.867	252.69	427.063	302.824	557.187	592.99	181.807	332.122	505.714	569.049	739.412	204.529	93.8132	327.219	169.051	174.887	137.832	552.162	452.937	552.551	45.5347	157.68	1160.13	402.899	139.889	383.271	150.913	181.065	200.262	231.93	291.266	175.498	606.138	236.53	97.3572	204.414	319.099	515.897	141.925	221.426	520.686	294.647	166.858	703.707	512.603	262.899	535.114	112.477	309.282	488.728	521.837	864.469	192.113	545.427	105.971	376.72	271.968	311.86	504.154	255.649	368.87	502.628	61.8716	183.547	276.435	217.967	546.678	470.038	383.182	150.778	593.844	376.375	462.789	132.607	229.79	147.961	474.916	129.137	172.994	525.055	567.114	675.035	523.433	325.377	466.042	566.357	187.23	201.504	882.878	561.477	543.633	84.5857	149.425	680.001	107.117	506.668	490.588	255.326	519.216	174.235	918.56	270.612	373.49	597.908	231.727	646.461	695.883	597.168	539.942	517.487	558.036	128.831	532.273	464.162	481.896	486.338	577.779	150.415	722.544	278.205	141.868	450.429	259.831	600.357	189.413	484.137	637.366	150.628	160.951	537.363	211.484	595.046	611.589	243.683	544.225	588.718	195.345	659.781	546.935	216.816	315.771	686.983	229.49	174.858
CCL17681	717.529	224.572	190.787	425.274	772.635	509.104	165.901	498.649	456.037	188.78	500.156	450.98	263.392	238.892	174.438	309.821	210.941	168.912	643.705	177.089	188.228	272.575	254.43	570.201	261.697	254.883	636.037	387.445	361.334	503.288	363.232	536.478	484.831	505.246	503.131	481.714	184.663	629.242	360.147	224.928	374.729	339.214	507.721	619.011	222.68	374.967	469.662	524.278	299.418	169.307	198.686	366.352	188.457	209.835	117.301	487.719	483.968	645.656	116.652	178.159	1097.19	410.716	189.226	415.099	165.077	128.041	252.976	292.297	369.262	171.286	563.689	274.034	195.172	180.108	273.066	264.679	152.38	213.462	644.276	235.992	202.15	894.36	457.772	231.658	536.898	200.96	265.261	504.311	624.651	897.308	332.358	626.56	175.59	407.361	221.278	365.789	544.121	340.328	408.123	216.52	123.66	158.382	218.483	213.149	537.287	459.073	374.136	186.802	557.997	411.239	491.002	291.729	185.918	216.631	200.705	166.785	175.632	608.95	604.386	480.939	439.456	253.007	752.058	226.806	186.716	166.674	565.972	649.194	276.33	209.168	234.32	714.842	126.988	472.33	336.835	220.024	506.629	209.739	623.081	231.871	374.985	482.375	262.974	661.92	730.319	570.727	521.058	456.531	668.408	269.864	542.215	207.92	474.937	275.24	619.831	145.053	368.081	355.969	131.132	431.015	230.883	594.714	201.957	442.92	658.271	293.09	189.019	532.136	382.041	557.852	378.425	267.808	544.678	554.079	246.397	702.839	508.957	295.176	265.937	572.404	250.049	178.75
CCL17682	1840.93	32.3031	230.865	419.646	487.553	117.47	127.326	247.678	382.551	156.87	119.584	348.643	35.4626	34.202	229.074	349.064	273.441	169.058	190.89	86.4549	107.857	31.428	35.7499	333.938	36.3786	217.42	121.68	341.639	183.463	46.2962	916.598	93.6894	117.781	127.119	416.09	266.146	200.079	460.91	300.595	28.7744	269.018	190.233	118.707	288.726	189.884	609.997	113.053	301.941	297.727	171.619	481.985	721.439	319.973	216.672	193.309	72.3569	254.55	124.086	107.038	137.219	79.6692	344.725	167.66	447.44	233.189	211.174	249.646	321.541	201.341	213.166	88.5641	300.523	192.654	80.9856	34.309	205.851	66.2623	156.219	295.963	289.411	226.148	451.226	125.921	29.2794	318.311	199.333	36.6539	255.679	237.021	252.019	1102.51	120.929	86.9157	497.275	31.0524	325.293	279.703	203.847	496.558	183.561	142.481	126.718	31.6367	242.52	97.8048	366.374	380.216	260.138	91.8483	460.254	486.101	127.29	207.044	246.481	219.928	176.073	85.941	196.547	287.322	45.3695	112.919	37.7622	2049.81	206.697	134.658	183.557	132.636	127.734	201.749	116.405	133.762	298.946	60.796	107.121	65.4188	27.6754	335.66	228.611	43.2791	263.082	335.888	96.5839	262.542	241.93	108.013	97.1419	137.06	126.937	231.048	773.837	96.2963	178.18	118.131	85.2202	272.53	327.712	244.721	190.202	58.0438	519.851	32.694	280.312	116.56	121.575	82.0011	673.865	234.576	299.035	1117.29	93.3826	44.975	273.818	303.271	95.2368	315.907	268.147	121.693	121.491	35.7637	98.7806	239.588	108.233
CCL17683	107.615	63.8581	238.398	292.864	197.545	62.32	107.718	404.464	12.5899	334.771	85.5133	13.8532	52.2408	60.6831	136.694	108.881	145.142	113.004	6.45561	602.155	280.406	48.56	53.9451	142.411	52.9559	145.683	48.4968	179.974	91.1475	43.3494	471.479	43.5714	56.9479	57.0493	23.3775	329.025	226.085	195.293	270.113	68.5888	126.657	150.345	62.1157	51.7927	118.491	487.716	62.3235	202.662	265.912	189.196	217.861	424.397	252.202	150.986	229.209	177.084	347.343	43.9753	197.818	521.784	40.1435	286.605	184.969	311.132	153.088	273.822	131.972	114.99	679.117	157.62	50.6298	186.104	340.059	28.166	63.1584	239.624	22.788	208.906	10.4053	245.644	130.253	168.287	71.6485	69.5575	110.678	289.2	57.2193	390.277	12.0467	110.223	361.783	51.6293	515.405	290.683	54.8538	270.727	127.596	409.298	249.328	255.94	189.219	151.859	66.94	218.263	60.3563	18.7074	174.982	204.085	53.1174	241.785	19.0769	96.1353	235.828	92.7557	232.131	113.94	30.1655	9.71068	72.0785	73.1884	60.3117	63.0613	144.051	280.526	38.5898	203.849	76.4734	48.8811	219.838	361.798	359.461	129.505	50.3209	70.4554	24.64	69.6374	141.531	188.193	70.04	35.1232	336.818	156.927	188.646	148.839	96.7948	52.0341	77.2608	72.3695	7.41265	384.426	67.1869	209.404	66.8568	43.0217	18.1876	249.148	173.339	216.046	23.2835	34.6765	68.4634	94.5795	27.2819	70.868	182.631	400.438	228.53	105.892	338.556	53.0521	59.9132	189.625	122.083	58.7103	122.234	110.65	54.9043	223.856	52.6134	223.379	160.578	35.9013
CCL17684	66.0444	136.178	430.795	154.49	57.5042	209.126	67.4814	328.778	182.453	54.0518	258.36	153.348	144.402	124.377	167.727	386.38	128.84	152.846	223.003	135.008	191.189	156.659	148.157	196.954	143.71	104.488	482.528	244.563	404.47	96.7354	85.3655	587.102	192.317	217.504	167.96	374.045	178.196	50.2674	180.578	141.472	175.286	254.798	205.8	155.339	127.074	63.5067	167.535	196.095	97.0135	336.425	48.9081	90.5792	145.319	89.8788	297.083	134.189	365.444	478.406	97.2836	56.8041	359.133	191.987	182.598	194.889	144.266	345.616	94.3244	388.535	72.997	455.753	577.184	107.318	81.3757	738.732	136.118	108.653	634.385	155.626	205.646	389.684	137.74	65.4657	181.258	129.292	156.609	68.5308	151.605	317.943	171.623	478.684	89.9552	484.855	127.266	105.749	126.59	236.217	148.112	65.8531	97.9334	121.87	140.795	89.0497	136.568	616.289	592.411	171.703	232.073	123.227	571.425	93.6419	150.263	310.348	360.457	284.869	95.7354	126.784	729.826	249.887	162.049	196.076	166.98	137.694	63.2299	101.071	125.009	222.284	286.432	474	121.101	228.711	71.5913	149.136	129.755	186.866	345.62	141.452	397.39	88.7768	157.673	81.4079	245.622	120.317	87.4545	183.626	340.19	558.026	358.677	177.432	216.702	60.0815	566.53	81.6909	184.411	297.659	167.7	479.429	152.819	101.376	594.693	152.521	127.867	160.402	133.777	165.031	155.15	67.3158	98.6554	162.481	91.7264	581.647	118.133	109.712	182.774	598.059	356.026	174.333	207.86	55.0363	150.435	152.855	135.456	153.685
CCL17685	186.735	21.1407	15.9141	116.32	91.2888	66.7658	24.2733	93.3022	13.4544	31.9665	16.8351	15.7337	19.7169	27.1645	29.5686	65.5636	26.4767	30.0623	6.78641	1.43875	0.820096	21.5306	22.1213	100.904	23.046	35.7304	19.8227	40.2646	35.5665	4.55217	9.60864	16.4648	66.631	73.9961	19.607	90.9853	25.1709	98.2346	89.4999	19.8841	31.8828	8.03702	63.2697	82.5319	3.19788	40.119	65.6286	99.1626	36.234	18.8108	13.5621	71.6612	23.9254	19.289	28.3316	18.583	84.1307	14.9715	0.183619	0.427632	4.05544	84.3635	1.82586	119.308	30.4694	27.5232	32.9687	70.3746	29.3701	20.4838	18.7682	99.8503	1.1613	15.4575	15.2745	44.6907	20.2075	47.9354	9.31573	22.6742	38.7517	96.4977	60.265	23.7038	108.253	13.7644	23.1807	88.8912	9.11698	47.9089	126.056	16.6264	0.275271	126.455	20.737	85.818	101.144	23.4837	98.4732	25.8367	4.41929	27.633	17.1965	11.2868	17.009	15.5522	45.5737	24.2961	22.2831	87.1872	19.754	15.9596	21.0881	30.5897	32.4479	23.3558	28.6603	6.82386	75.4309	15.0052	49.8867	21.2831	153.717	30.2137	3.21818	22.5549	14.4127	19.572	44.51	0.52423	10.3239	71.4163	5.3979	58.7472	5.02194	22.5828	45.3834	27.2013	12.2375	3.36107	87.3086	15.8654	73.2274	38.5143	15.1202	23.0709	13.187	47.4433	5.34077	54.1381	18.5356	36.5789	56.6565	11.6651	12.9303	19.1439	32.3733	14.6927	16.1704	19.4383	30.0914	74.1878	1.27011	54.6462	13.8814	10.0646	37.9172	103.269	108.836	18.052	8.96304	89.0219	96.9735	13.3493	61.7125	57.0807	67.6494	3.20862	20.7358	18.0246	29.1154	3.0224
CCL17081	0	0	0	0	0	0	0	0	0	0	0	0	0	0	0	0	0	0	0	0	0	0	0	0	0	0	0	0	0	0	0	0	0	0	0	0	0	0	0	0	0	0	0	0	0	0	0	0	0	0	0	0	0	0	0	0	0	0	0	0	0	0	0	0	0	0	0	0	0	0	0	0	0	0	0	0	0	0	0	0	0	0	0	0	0	0	0	0	0	0	0	0	0	0	0	0	0	0	0	0	0	0	0	0	0	0	0	0	0	0	0	0	0	0	15.7569	0	0	0	0	0	0	0	0	0	0	0	0	0	8.41546	0	0	0	0	0	0	0	0	0	0	0	0	0	0	0	0	0	0	0	0	0	0	0	0	0	0	0	0	0	0	0	0	0	0	0	0	0	0	0	0	0	0	0	0	0	0	0	0	0	0	0	0	0
CCL17082	0	0	0	0	0	0	0	0	0	0	0	0	0	0	0	0	0	0	0	0	0	0	0	0	0	0	0	0	0	0	0	0	0	0	0	0	0	0	0	0	0	0	0	0	0	0	0	0	0	0	0	0	0	0	0	0	0	0	0	0	0	0	0	0	0	0	0	0	0	0	0	0	0	0	0	0	0	0	0	0	0	0	0	0	0	0	0	0	0	0	0	0	0	0	0	0	0	0	0	0	0	0	0	0	0	0	0	0	0	0	0	0	0	0	0	0	0	0	0	0	0	0	0	0	0	0	0	0	0	0	0	0	0	0	0	0	0	0	0	0	0	0	0	0	0	0	0	0	0	0	0	0	0	0	0	0	0	0	0	0	0	0	0	0	0	0	0	0	0	0	0	0	0	0	0	0	0	0	0	0	0	0
CCL17083	0	0	0	0	0	0	0	0	0	0	0	0	0	0	0	0	0	0	0	0	0	0	0	0	0	0	0	0	0	0	0	0	0	0	0	0	0	0	0	0	0	0	0	0	0	0	0	0	0	0	0	0	0	0	0	0	0	0	0	0	0	0	0	0	0	0	0	0	0	0	0	0	0	0	0	0	0	0	0	0	0	0	0	0	0	0	0	0	0	0	0	0	0	0	0	0	0	0	0	0	0	0	0	0	0	0	0	0	0	0	0	0	0	0	0	0	0	0	0	0	0	0	0	0	0	0	0	0	0	0	0	0	0	0	0	0	0	0	0	0	0	0	0	0	0	0	0	0	0	0	0	0	0	0	0	0	0	0	0	0	0	0	0	0	0	0	0	0	0	0	0	0	0	0	0	0	0	0	0	0	0	0
CCL17084	0	0	0	0	0	0	0	0	0	0	0	0	0	0	0	0	0	0	0	0	0	0	0	0	0	0	0	0	0	0	0	0	0	0	0	0	0	0	0	0	0	0	0	0	0	0	0	0	0	0	0	0	0	0	0	0	0	0	0	0	0	0	0	0	0	0	0	0	0	0	0	0	0	0	0	0	0	0	0	0	0	0	0	0	0	0	0	0	0	0	0	0	0	0	0	0	0	0	0	0	0	0	0	0	0	0	0	0	0	0	0	0	0	0	0	0	0	0	0	0	0	0	0	0	0	0	0	0	0	0	0	0	0	0	0	0	0	0	0	0	0	0	0	0	0	0	0	0	0	0	0	0	0	0	0	0	0	0	0	0	0	0	0	0	0	0	0	0	0	0	0	0	0	0	0	0	0	0	0	0	0	0
CCL17085	0	0	0	0	0	0	0	0	0	0	0	0	0	0	0	0	0	0	0	0	0	0	0	0	0	0	0	0	0	0	0	0	0	0	0	0	0	0	0	0	0	0	0	0	0	0	0	0	0	0	0	0	0	0	0	0	0	0	0	0	0	0	0	0	0	0	0	0	0	0	0	0	0	0	0	0	0	0	0	0	0	0	0	0	0	0	0	0	0	0	0	0	0	0	0	0	0	0	0	0	0	0	0	0	0	0	0	0	0	0	0	0	0	0	0	0	0	0	0	0	0	0	0	0	0	0	0	0	0	0	0	0	0	0	0	0	0	0	0	0	0	0	0	0	0	0	0	0	0	0	0	0	0	0	0	0	0	0	0	0	0	0	0	0	0	0	0	0	0	0	0	0	0	0	0	0	0	0	0	0	0	0
CCL17086	0	0	0	0	0	0	0	0	0	0	0	0	0	0	0	0	0	0	0	0	0	0	0	0	0	0	0	0	0	0	0	0	0	0	0	0	0	0	0	0	0	0	0	0	0	0	0	0	0	0	0	0	0	0	0	0	0	0	0	0	0	0	0	0	0	0	0	0	0	0	0	0	0	0	0	0	0	0	0	0	0	0	0	0	0	0	0	0	0	0	0	0	0	0	0	0	0	0	0	0	0	0	0	0	0	0	0	0	0	0	0	0	0	0	0	0	0	0	0	0	0	0	0	0	0	0	0	0	0	0	0	0	0	0	0	0	0	0	0	0	0	0	0	0	0	0	0	0	0	0	0	0	0	0	0	0	0	0	0	0	0	0	0	0	0	0	0	0	0	0	0	0	0	0	0	0	0	0	0	0	0	0
CCL17087	0	0	0	0	0	0	0	0	0	0	0	0	0	0	0	0	0	0	0	0	0	0	0	0	0	0	0	0	0	0	0	0	0	0	0	0	0	0	0	0	0	0	0	0	0	0	0	0	0	0	0	0	0	0	0	0	0	0	0	0	0	0	0	0	0	0	0	0	0	0	0	0	0	0	0	0	0	0	0	0	0	0	0	0	0	0	0	0	0	0	0	0	0	0	0	0	0	0	0	0	0	0	0	0	0	0	0	0	0	0	0	0	0	0	0	0	0	0	0	0	0	0	0	0	0	0	0	0	0	0	0	0	0	0	0	0	0	0	0	0	0	0	0	0	0	0	0	0	0	0	0	0	0	0	0	0	0	0	0	0	0	0	0	0	0	0	0	0	0	0	0	0	0	0	0	0	0	0	0	0	0	0
CCL17088	0	0	0	0	0	0	0	0	0	0	0	0	0	0	0	0	0	0	0	0	0	0	0	0	0	0	0	0	0	0	0	0	0	0	0	0	0	0	0	0	0	0	0	0	0	0	0	0	0	0	0	0	0	0	0	0	0	0	0	0	0	0	0	0	0	0	0	0	0	0	0	0	0	0	0	0	0	0	0	0	0	0	0	0	0	0	0	0	0	0	0	0	0	0	0	0	0	0	0	0	0	0	0	0	0	0	0	0	0	0	0	0	0	0	0	0	0	0	0	0	0	0	0	0	0	0	0	0	0	0	0	0	0	0	0	0	0	0	0	0	0	0	0	0	0	0	0	0	0	0	0	0	0	0	0	0	0	0	0	0	0	0	0	0	0	0	0	0	0	0	0	0	0	0	0	0	0	0	0	0	0	0
CCL17089	0	0	0	0	0	0	0	0	0	0	0	0	0	0	0	0	0	0	0	0	0	0	0	0	0	0	0	0	0	0	0	0	0	0	0	0	0	0	0	0	0	0	0	0	0	0	0	0	0	0	0	0	0	0	0	0	0	0	0	0	0	0	0	0	0	0	0	0	0	0	0	0	0	0	0	0	0	0	0	0	0	0	0	0	0	0	0	0	0	0	0	0	0	0	0	0	0	0	0	0	0	0	0	0	0	0	0	0	0	0	0	0	0	0	0	0	0	0	0	0	0	0	0	0	0	0	0	0	0	0	0	0	0	0	0	0	0	0	0	0	0	0	0	0	0	0	0	0	0	0	0	0	0	0	0	0	0	0	0	0	0	0	0	0	0	0	0	0	0	0	0	0	0	0	0	0	0	0	0	0	0	0
CCL17090	0	0	0	0	0	0	0	0	0	0	0	0	0	0	0	0	0	0	0	0	0	0	0	0	0	0	0	0	0	0	0	0	0	0	0	0	0	0	0	0	0	0	0	0	0	0	0	0	0	0	0	0	0	0	0	0	0	0	0	0	0	0	0	0	0	0	0	0	0	0	0	0	0	0	0	0	0	0	0	0	0	0	0	0	0	0	0	0	0	0	0	0	0	0	0	0	0	0	0	0	0	0	0	0	0	0	0	0	0	0	0	0	0	0	0	0	0	0	0	0	0	0	0	0	0	0	0	0	0	0	0	0	0	0	0	0	0	0	0	0	0	0	0	0	0	0	0	0	0	0	0	0	0	0	0	0	0	0	0	0	0	0	0	0	0	0	0	0	0	0	0	0	0	0	0	0	0	0	0	0	0	0
CCL17091	0	0	0	0	0	0	0	0	0	0	0	0	0	0	0	0	0	0	0	0	0	0	0	0	0	0	0	0	0	0	0	0	0	0	0	0	0	0	0	0	0	0	0	0	0	0	0	0	0	0	0	0	0	0	0	0	0	0	0	0	0	0	0	0	0	0	0	0	0	0	0	0	0	0	0	0	0	0	0	0	0	0	0	0	0	0	0	0	0	0	0	0	0	0	0	0	0	0	0	0	0	0	0	0	0	0	0	0	0	0	0	0	0	0	0	0	0	0	0	0	0	0	0	0	0	0	0	0	0	0	0	0	0	0	0	0	0	0	0	0	0	0	0	0	0	0	0	0	0	0	0	0	0	0	0	0	0	0	0	0	0	0	0	0	0	0	0	0	0	0	0	0	0	0	0	0	0	0	0	0	0	0
CCL17092	0	0	0	0	0	0	0	0	0	0	0	0	0	0	0	0	0	0	0	0	0	0	0	0	0	0	0	0	0	0	0	0	0	0	0	0	0	0	0	0	0	0	0	0	0	0	0	0	0	0	0	0	0	0	0	0	0	0	0	0	0	0	0	0	0	0	0	0	0	0	0	0	0	0	0	0	0	0	0	0	0	0	0	0	0	0	0	0	0	0	0	0	0	0	0	0	0	0	0	0	0	0	0	0	0	0	0	0	0	0	0	0	0	0	0	0	0	0	0	0	0	0	0	0	0	0	0	0	0	0	0	0	0	0	0	0	0	0	0	0	0	0	0	0	0	0	0	0	0	0	0	0	0	0	0	0	0	0	0	0	0	0	0	0	0	0	0	0	0	0	0	0	0	0	0	0	0	0	0	0	0	0
CCL17093	0	0	0	0	0	0	0	0	0	0	0	0	0	0	0	0	0	0	0	0	0	0	0	0	0	0	0	0	0	0	0	0	0	0	0	0	0	0	0	0	0	0	0	0	0	0	0	0	0	0	0	0	0	0	0	0	0	0	0	0	0	0	0	0	0	0	0	0	0	0	0	0	0	0	0	0	0	0	0	0	0	0	0	0	0	0	0	0	0	0	0	0	0	0	0	0	0	0	0	0	0	0	0	0	0	0	0	0	0	0	0	0	0	0	0	0	0	0	0	0	0	0	0	0	0	0	0	0	0	0	0	0	0	0	0	0	0	0	0	0	0	0	0	0	0	0	0	0	0	0	0	0	0	0	0	0	0	0	0	0	0	0	0	0	0	0	0	0	0	0	0	0	0	0	0	0	0	0	0	0	0	0
CCL17094	0	0	0	0	0	0	0	0	0	0	0	0	0	0	0	0	0	0	0	0	0	0	0	0	0	0	0	0	0	0	0	0	0	0	0	0	0	0	0	0	0	0	0	0	0	0	0	0	0	0	0	0	0	0	0	0	0	0	0	0	0	0	0	0	0	0	0	0	0	0	0	0	0	0	0	0	0	0	0	0	0	0	0	0	0	0	0	0	0	0	0	0	0	0	0	0	0	0	0	0	0	0	0	0	0	0	0	0	0	0	0	0	0	0	0	0	0	0	0	0	0	0	0	0	0	0	0	0	0	0	0	0	0	0	0	0	0	0	0	0	0	0	0	0	0	0	0	0	0	0	0	0	0	0	0	0	0	0	0	0	0	0	0	0	0	0	0	0	0	0	0	0	0	0	0	0	0	0	0	0	0	0
CCL17095	0	0	0	0	0	0	0	0	0	0	0	0	0	0	0	0	0	0	0	0	0	0	0	0	0	0	0	0	0	0	0	0	0	0	0	0	0	0	0	0	0	0	0	0	0	0	0	0	0	0	0	0	0	0	0	0	0	0	0	0	0	0	0	0	0	0	0	0	0	0	0	0	0	0	0	0	0	0	0	0	0	0	0	0	0	0	0	0	0	0	0	0	0	0	0	0	0	0	0	0	0	0	0	0	0	0	0	0	0	0	0	0	0	0	0	0	0	0	0	0	0	0	0	0	0	0	0	0	0	0	0	0	0	0	0	0	0	0	0	0	0	0	0	0	0	0	0	0	0	0	0	0	0	0	0	0	0	0	0	0	0	0	0	0	0	0	0	0	0	0	0	0	0	0	0	0	0	0	0	0	0	0
CCL17096	0	0	0	0	0	0	0	0	0	0	0	0	0	0	0	0	0	0	0	0	0	0	0	0	0	0	0	0	0	0	0	0	0	0	0	0	0	0	0	0	0	0	0	0	0	0	0	0	0	0	0	0	0	0	0	0	0	0	0	0	0	0	0	0	0	0	0	0	0	0	0	0	0	0	0	0	0	0	0	0	0	0	0	0	0	0	0	0	0	0	0	0	0	0	0	0	0	0	0	0	0	0	0	0	0	0	0	0	0	0	0	0	0	0	0	0	0	0	0	0	0	0	0	0	0	0	0	0	0	0	0	0	0	0	0	0	0	0	0	0	0	0	0	0	0	0	0	0	0	0	0	0	0	0	0	0	0	0	0	0	0	0	0	0	0	0	0	0	0	0	0	0	0	0	0	0	0	0	0	0	0	0
CCL17097	0	0	0	0	0	0	0	0	0	0	0	0	0	0	0	0	0	0	0	0	0	0	0	0	0	0	0	0	0	0	0	0	0	0	0	0	0	0	0	0	0	0	0	0	0	0	0	0	0	0	0	0	0	0	0	0	0	0	0	0	0	0	0	0	0	0	0	0	0	0	0	0	0	0	0	0	0	0	0	0	0	0	0	0	0	0	0	0	0	0	0	0	0	0	0	0	0	0	0	0	0	0	0	0	0	0	0	0	0	0	0	0	0	0	0	0	0	0	0	0	0	0	0	0	0	0	0	0	0	0	0	0	0	0	0	0	0	0	0	0	0	0	0	0	0	0	0	0	0	0	0	0	0	0	0	0	0	0	0	0	0	0	0	0	0	0	0	0	0	0	0	0	0	0	0	0	0	0	0	0	0	0
CCL17098	0	0	0	0	0	0	0	0	0	0	0	0	0	0	0	0	0	0	0	0	0	0	0	0	0	0	0	0	0	0	0	0	0	0	0	0	0	0	0	0	0	0	0	0	0	0	0	0	0	0	0	0	0	0	0	0	0	0	0	0	0	0	0	0	0	0	0	0	0	0	0	0	0	0	0	0	0	0	0	0	0	0	0	0	0	0	0	0	0	0	0	0	0	0	0	0	0	0	0	0	0	0	0	0	0	0	0	0	0	0	0	0	0	0	0	0	0	0	0	0	0	0	0	0	0	0	0	0	0	0	0	0	0	0	0	0	0	0	0	0	0	0	0	0	0	0	0	0	0	0	0	0	0	0	0	0	0	0	0	0	0	0	0	0	0	0	0	0	0	0	0	0	0	0	0	0	0	0	0	0	0	0
CCL17099	0	0	0	0	0	0	0	0	0	0	0	0	0	0	0	0	0	0	0	0	0	0	0	0	0	0	0	0	0	0	0	0	0	0	0	0	0	0	0	0	0	0	0	0	0	0	0	0	0	0	0	0	0	0	0	0	0	0	0	0	0	0	0	0	0	0	0	0	0	0	0	0	0	0	0	0	0	0	0	0	0	0	0	0	0	0	0	0	0	0	0	0	0	0	0	0	0	0	0	0	0	0	0	0	0	0	0	0	0	0	0	0	0	0	0	0	0	0	0	0	0	0	0	0	0	0	0	0	0	0	0	0	0	0	0	0	0	0	0	0	0	0	0	0	0	0	0	0	0	0	0	0	0	0	0	0	0	0	0	0	0	0	0	0	0	0	0	0	0	0	0	0	0	0	0	0	0	0	0	0	0	0
CCL17100	0	0	0	0	0	0	0	0	0	0	0	0	0	0	0	0	0	0	0	0	0	0	0	0	0	0	0	0	0	0	0	0	0	0	0	0	0	0	0	0	0	0	0	0	0	0	0	0	0	0	0	0	0	0	0	0	0	0	0	0	0	0	0	0	0	0	0	0	0	0	0	0	0	0	0	0	0	0	0	0	0	0	0	0	0	0	0	0	0	0	0	0	0	0	0	0	0	0	0	0	0	0	0	0	0	0	0	0	0	0	0	0	0	0	0	0	0	0	0	0	0	0	0	0	0	0	0	0	0	0	0	0	0	0	0	0	0	0	0	0	0	0	0	0	0	0	0	0	0	0	0	0	0	0	0	0	0	0	0	0	0	0	0	0	0	0	0	0	0	0	0	0	0	0	0	0	0	0	0	0	0	0
CCL17101	0	0	0	0	0	0	0	0	0	0	0	0	0	0	0	0	0	0	0	0	0	0	0	0	0	0	0	0	0	0	0	0	0	0	0	0	0	0	0	0	0	0	0	0	0	0	0	0	0	0	0	0	0	0	0	0	0	0	0	0	0	0	0	0	0	0	0	0	0	0	0	0	0	0	0	0	0	0	0	0	0	0	0	0	0	0	0	0	0	0	0	0	0	0	0	0	0	0	0	0	0	0	0	0	0	0	0	0	0	0	0	0	0	0	0	0	0	0	0	0	0	0	0	0	0	0	0	0	0	0	0	0	0	0	0	0	0	0	0	0	0	0	0	0	0	0	0	0	0	0	0	0	0	0	0	0	0	0	0	0	0	0	0	0	0	0	0	0	0	0	0	0	0	0	0	0	0	0	0	0	0	0
CCL17102	0	576.162	0	0	0	776.353	0	0	3680.71	26.7328	0	3079.02	760.405	438.114	0	0	0	0	2614.7	0	0	556.054	594.628	329.734	734.387	0	779.693	0	51.443	0	0	564.535	645.201	812.98	3618.84	0	0	0	0	497.228	0	88.9567	762.54	545.081	19.1022	0	606.609	612.387	2689.02	0	0	0	0	0	0	0	0	793.44	0	0	0	0	0	0	0	0	0	0	0	0	1038.67	0	0	0	745.133	941.819	0	0	1741.74	0	0	0	703.231	463.602	364.708	0	553.293	0	2261.3	0	52.1869	1042.82	0	0	529.89	0	405.899	0	0	2789.8	0	0	615.189	0	910.351	3112.13	0	0	886.292	0	2867.46	32.9547	0	0	2977.75	0	0	3515.7	438.473	0	662.431	706.708	0	1901.34	7525.52	0	0	769.833	922.94	0	48.3225	573.979	0	453.273	0	448.13	0	0	0	758.911	0	0	0	416.734	0	1082.33	0	747.514	1637.67	0	885.766	1652.29	674.723	0	2238.23	0	1204.12	0	0	2552.02	546.34	468.238	7325.13	814.019	0	0	0	319.859	53.5879	972.121	0	0	570.111	865.185	0	477.353	658.954	0	758.664	0	0	8679.01
CCL17103	607.23	366.8	0	0	0	440.75	0	143.391	92.2789	169.937	0	90.0215	365.498	323.636	0	0	0	0	127.559	0	0	359.556	355.027	263.81	366.898	0	289.209	0	386.12	0	0	435.934	446.863	456.803	131.314	130.845	0	0	120.082	359.287	0	272.978	454.088	423.247	246.906	0	427.905	369.877	249.423	0	0	0	0	0	0	0	138.118	313.451	0	0	0	116.693	0	0	0	0	0	0	0.0977817	0	440.806	0	0	0	376.823	267.772	0	0	155.57	0	0	0	438.665	330.454	266.814	0	358.371	132.509	141.556	0	280.428	302.899	0	0	301.217	123.103	334.044	0.251071	0	210.427	0	0	367.626	0	451.72	91.3696	0	0	435.656	0	116.058	360.148	0	0	236.626	0	0	128.016	384.485	0	437.358	356.69	619.261	200.143	60.1757	0	0	311.74	258.477	0	152.6	398.726	0	411.254	0	382.938	0	0	0	44.7331	128.725	0	0	374.846	0	437.39	0	419.981	114.346	0	434.161	234.103	446.4	0	151.342	0	270.885	0	0	110.039	311.771	393.847	63.8152	428.289	0	0	0	236.726	284.264	427.42	0	0	280.41	439.441	0	369.562	456.521	0	363.991	0	0	69.2861
CCL17104	0	0	0	0	0	0	0	0	0	0	0	0	0	0	0	0	0	0	0	0	0	0	0	0	0	0	0	0	0	0	0	0	0	0	0	0	0	0	0	0	0	0	0	0	0	0	0	0	0	0	0	0	0	0	0	0	0	0	0	0	0	0	0	0	0	0	0	0	0	0	0	0	0	0	0	0	0	0	0	0	0	0	0	0	0	0	0	0	0	0	0	0	0	0	0	0	0	0	0	0	0	0	0	0	0	0	0	0	0	0	0	0	0	0	0	0	0	0	0	0	0	0	0	0	0	0	0	0	0	0	0	0	0	0	0	0	0	0	0	0	0	0	0	0	0	0	0	0	0	0	0	0	0	0	0	0	0	0	0	0	0	0	0	0	0	0	0	0	0	0	0	0	0	0	0	0	0	0	0	0	0	0
CCL17105	0.752233	57.6888	5.77047	5.67338	3.15066	14.3695	0	0.244401	0.121852	1.15659	1.56183	0.362012	33.7339	40.9656	0	33.3229	0	0	0.117907	0.428695	2.0945	31.268	31.6511	0.360932	32.1983	0	4.14738	59.3636	0.571294	3.95611	0.949472	1.68203	14.0319	16.3915	0.521621	1.47072	15.7895	4.41705	0.87831	58.0856	44.8779	0.603715	15.05	0.220485	2.13905	0.799354	18.5257	0.194814	0.612851	19.693	3.06315	0.600724	0	0	8.27977	18.8038	0.838391	3.70512	18.3675	18.5667	3.16479	0.832703	9.90931	5.21452	0	15.035	0	32.5531	2.3852	13.0787	1.17484	54.0136	12.1109	11.152	43.887	0.989202	8.47869	13.3903	0.169944	28.4597	0	1.98506	16.4057	41.6612	0.277585	12.3347	33.3838	0.648645	0.176398	12.5306	1.13841	2.92321	0.995965	7.97437	44.4616	0.842988	0.266582	1.5487	8.10914	1.682	25.8878	14.7443	65.7165	11.2102	1.73762	0.315237	33.1168	0	0.925373	4.62099	1.02543	0.83869	7.66733	6.94446	1.59926	0	12.4118	0.155607	0.0750188	3.73882	15.4957	37.8364	0.366563	0.514433	0.410957	6.88749	3.65737	2.96529	0.543539	1.71078	1.2462	0	0.114884	13.694	2.25015	60.7714	2.50418	0	4.95701	1.85988	0.238231	7.89241	46.6859	0.143808	9.16657	1.91618	4.45187	14.9266	0.174874	5.63471	1.40891	2.78551	14.3478	6.83912	0.710183	3.44062	1.04152	2.66721	18.8994	0.841438	37.7522	0.0744786	0.463403	14.538	15.4473	1.00409	0	0.0707856	1.34282	1.16425	2.48819	52.3664	0.06521	1.42057	20.8802	0.0747603	13.7434	1.70724	34.7541	16.1357	0	0.257304
CCL17106	1.28367	62.148	13.5447	12.0018	6.59847	20.7316	0	0.966832	0.737231	0.759924	1.28273	0.673925	36.9364	42.5899	0	42.7455	0	0	0.438993	0.598548	1.75462	42.1513	39.1831	0.503936	37.3709	0	3.59417	77.2279	1.63961	3.00602	1.01974	1.43517	16.8125	21.9884	1.82073	1.02672	14.3033	11.512	0.868632	63.4122	62.3	0.842912	18.5798	0.684097	2.80556	0.372022	20.9389	0.453335	0.66552	40.1858	3.18019	0.372772	0	0	14.0734	20.4413	1.44927	2.759	16.9511	20.5012	5.22211	1.0173	10.0375	10.3405	0	18.9018	0	44.1616	1.56942	39.505	1.2029	87.6398	12.8066	24.2381	40.5981	0.672859	18.5291	13.0573	1.08093	40.6571	0	3.97966	18.047	41.5051	0.387567	10.333	36.8141	1.1069	1.17671	14.751	0.847713	3.65178	0.954316	19.3812	44.4281	0.653881	0.341187	0.688005	14.1924	0.361296	20.8447	21.1259	64.046	14.4095	1.75217	1.23238	38.5639	0	1.50735	10.8203	1.8135	1.13195	16.0143	11.5139	2.02991	0	28.1418	0.289679	0.558624	5.36518	22.303	43.1548	1.27949	0.359128	0.669412	10.782	2.96504	3.22013	0.216827	1.90396	0.549458	0.533212	1.97829	18.8426	1.98973	67.5612	5.07805	0	4.92682	2.66337	1.2196	7.0055	88.9742	0.702748	9.16768	1.22622	4.7744	20.9769	0.813869	4.00086	2.09828	1.89471	18.8959	10.2901	1.40471	12.3045	0.969452	1.28413	37.9525	1.79487	39.0618	0.831901	0.539173	19.7568	16.7355	0.591924	0	0.263551	0.664012	2.38412	2.66343	93.8729	0.242791	2.24786	23.6673	0.835048	18.6557	1.17594	37.2274	17.0071	0	0.628687
CCL17239	842.844	161.948	179.058	351.377	593.354	446.402	290.669	187.41	312.787	151.793	223.562	302.439	152.256	170.936	395.271	178.392	412.279	368.144	141.404	237.913	321.721	150.795	149.042	271.936	152.525	353.105	534.028	154.408	159.056	275.651	380.572	532.242	455.893	452.299	337.64	182.37	346.438	516.122	286.138	163.569	284.466	144.588	448.354	398.58	99.7982	335.778	456.977	296.667	127.893	238.101	121.669	292.351	488.69	395.574	234.773	297.165	176.278	540.427	155.757	150.998	228.303	257.535	351.049	330.826	395.885	211.435	381.514	163.594	182.813	212.731	482.493	307.914	192.567	63.1907	154.48	129.349	85.264	345.419	178.513	256.242	361.678	769.905	483.956	163.131	298.665	201.846	154.483	182.798	176.329	242.751	249.551	545.046	191.725	272.436	166.407	251.228	339.031	243.892	286.838	154.005	161.143	300.111	159.541	204.749	527.409	319.061	169.09	386.428	486.297	304.849	375.747	135.823	198.796	462.95	139.542	347.2	65.5227	129.051	423.684	336.164	462.822	145.863	1056.02	121.353	56.7352	268.22	237.944	530.834	122.393	320.254	173.502	419.772	105.231	493.185	566.325	151.192	296.223	475.687	304.955	51.6113	187.254	381.921	340.849	469.493	201.708	485.806	304.051	473.805	159.865	158.443	522.13	117.939	476.969	403.597	176.908	184.456	118.782	274.761	114.143	319.961	169.954	397.162	57.949	485.883	308.818	312.079	506.714	284.929	261.251	494.216	380.848	300.9	302.137	529.519	153.532	477.509	449.299	292.917	149.007	297.256	422.743	57.0675
CCL17240	1.23115	0	60.9775	2.53239	8.37944	0.391968	7.57446	11.7001	2473.34	0.6681	0.451095	2529.94	0.20004	0.811053	3.58498	1.53389	8.06989	7.207	3905.7	1.35315	2.3996	1.3235	0.777034	0.70887	0.582654	23.9837	2.10658	6.50273	12.6228	0.396418	2.51026	1.37646	0.732941	0	2141.45	5.71681	0.692199	9.39801	21.5625	0.814858	22.3379	0	0	0.721722	258.749	1.42721	0.721914	0.956538	15.547	41.971	0.723081	2.13023	4.96494	5.13807	35.7929	0.340688	9.1151	5.45765	1.53506	0	0	12.7768	0.954014	0.556594	9.74356	26.3649	10.4954	1.70038	2.42303	47.8476	2.30739	2.89843	1.82034	147.295	1.33015	0.747228	118.858	0.782695	3477.88	202.923	6.42786	14.9948	0	0.799049	0.340736	1.32482	0	22.2939	3270.73	0	1.8632	4.53251	0.862974	2.17523	0	30.0083	0	1.38256	0.841181	15.2467	2.85886	0.813423	0	79.2865	2.13293	2537.64	3.40175	5.53359	1.70384	1.77258	2016.29	15.0306	13.314	3.19662	10.3509	8.01683	236.215	3516.06	0.184171	0.38245	0	0	0.899911	10.7349	1705.04	28.6937	0.28964	3.11991	0.762508	2.92171	1.28817	0.750051	3281.82	0.730843	0.276206	0	1.31738	2.7868	0.412524	69.5438	8.48041	0.199751	5.10151	0.529571	0.478807	0.588028	0	1.43705	4287	2.30554	3.45888	0.701376	0	5.29001	3143.82	505.469	0.786748	4.06427	423.311	1500.24	0	0.73138	1259.57	0	0.828919	1.15036	5.01563	0.347557	1.23623	2.28659	1.83255	2.90712	0.800453	3.48749	2.89376	0	1.60667	2.51476	0	1.35928	17.9561	1639.37
CCL17241	1.91552	0.892789	8.18923	4.11916	3.6468	2.55028	8.81996	0.594064	37.2769	0.283493	0.446628	35.6585	1.07518	1.60605	4.49119	2.16958	5.32666	5.64578	18.2193	1.14836	0.872759	1.87199	1.37382	0.701852	1.15377	17.8097	4.17145	4.43651	0.859635	0.953199	1.31879	4.47787	2.90274	2.45529	48.0897	0.595812	4.5037	2.96532	0.533725	1.38307	11.2458	0.279514	1.98037	0.40833	10.1287	1.91775	1.0211	0.496083	1.41872	5.26019	0.695467	1.437	2.15693	2.01252	5.37516	1.06013	0.582249	3.91118	0.86849	1.01132	0.599426	0.795161	1.61926	1.57452	2.41177	4.88176	4.25987	1.92405	1.25664	5.52102	2.93727	1.43487	1.14433	44.5331	1.12884	1.10974	29.7829	1.7713	18.0969	26.6395	4.00036	4.55995	3.31447	1.80831	0.722919	0.642466	0.571047	0.600631	22.8268	2.38887	1.21227	4.27393	1.09855	3.0767	0.908172	0.487868	0.601695	1.12443	2.69685	1.16812	1.36862	0.80537	1.01671	4.81945	5.43037	42.7345	3.4643	4.51196	3.21328	1.10316	34.9899	1.04842	3.24685	2.41141	0.706785	5.29163	61.0015	20.6407	0.156298	1.19009	2.98931	1.48038	1.01829	1.33975	47.472	2.02926	0.65548	4.02063	0.647107	0.826509	0.865463	0.424357	252.36	3.92815	1.5627	1.81039	1.73912	1.73436	0.641833	7.1538	0.165447	0.508561	3.94459	0.74904	1.62537	2.9942	1.61309	2.43913	19.9173	1.30441	4.30525	0.892841	3.39211	2.53749	31.2367	67.5335	0.890238	1.78846	76.3215	40.4673	1.40455	0.982759	41.7301	2.22121	0.820712	0.836793	1.27696	0.393276	0.990853	3.0725	1.32481	2.46715	0.49816	2.56506	1.16943	0.986476	1.81802	1.32793	1.53246	0.549313	15.8735	52.7592
CCL17242	58.356	8.74949	1496.98	14.911	337.404	24.4643	11.3054	152.209	3972.94	6.06469	2.16915	6718.04	10.7578	8.11849	16.5185	42.1482	19.9871	15.5598	30086	9.11836	20.5882	12.4687	11.8576	12	11.9314	44.0775	30.0448	88.8152	57.349	1.98404	19.2501	17.2902	19.852	25.6302	4190.79	65.0785	13.5859	190.486	219.857	8.71634	227.908	27.2474	26.3353	9.63241	200.048	22.6897	26.3545	11.9841	46.7557	1174.76	12.9715	26.5978	15.7656	15.4759	1246.05	3.94516	108.611	29.7787	28.8482	18.5942	11.3677	138.376	14.2306	10.0504	18.6457	701.872	23.0176	28.1172	17.1602	1378.27	23.323	102.398	17.4273	1380.41	13.0535	7.00297	510.973	19.5098	18320.1	1509.4	18.9661	480.378	24.1462	9.4098	12.6731	13.7441	12.0445	290.043	19417.5	18.4686	11.9947	30.4688	11.2918	35.7557	7.24622	268.288	10.5972	18.554	39.6789	39.8998	32.5876	14.8476	9.64063	2739.23	17.0244	4749.91	88.9997	11.7233	22.7402	35.8343	3494.35	37.5022	405.039	23.4231	30.0533	19.4761	1931	26309.7	13.6999	3.26528	25.4415	10.7847	46.9826	33.4014	2026.41	448.628	2.04653	33.7472	7.48291	27.4896	5.65709	10.3049	57003	26.6804	2.33108	9.34211	22.0641	8.24098	3.80542	30.1942	72.6622	3.95974	90.916	10.3939	15.3181	21.4668	20.705	25.1026	25311.2	15.2809	19.5517	6.47	26.3298	2.57312	15828.2	1604.18	11.5426	49.5459	2093.84	2648.35	12.3437	13.4577	1070.37	22.9766	4.92145	17.7077	11.3537	11.2555	13.2237	25.0201	3.07723	91.6103	10.5889	14.3744	47.7088	8.68151	24.7544	41.526	12.7589	4.26858	29.4177	1728.75
CCL17243	9.31033	6.8792	21.481	13.1801	10.437	10.1828	25.2315	6.45913	47.5865	1.39683	1.36452	41.6695	8.11552	6.92714	33.5048	9.37077	31.4536	34.4271	7.21078	1.63191	0.457474	5.88745	7.88095	8.92394	6.94623	32.7826	3.93578	4.42409	1.62214	1.12859	3.19046	5.6332	9.25957	12.0041	34.7204	7.12059	12.9325	13.185	8.249	7.39462	8.48838	1.93397	10.5881	4.87997	6.79569	2.41254	11.304	6.35423	2.81099	11.155	2.88203	2.1868	29.3429	23.7704	10.9293	9.15371	8.73735	4.27289	0.614568	0.636122	1.13112	7.82067	5.34723	11.6865	30.9904	13.562	33.0468	9.22805	2.33536	15.3473	4.4136	19.2111	2.62722	24.9424	8.0472	2.69241	38.3797	18.6621	7.86911	33.6208	35.9136	13.5407	7.68774	6.68243	11.1861	5.01774	8.47689	7.31985	10.3769	3.54187	2.08864	4.2341	0.332701	12.5792	7.14055	5.89191	7.94784	3.29035	11.2257	3.39117	1.99564	10.7106	6.67938	19.3547	3.66874	39.6041	3.14753	29.6546	3.6381	12.1116	34.5213	0.952555	10.7016	20.4766	2.34987	32.3019	48.0554	6.32159	3.04767	1.8374	8.52397	6.75094	9.68766	2.64047	35.5748	10.3936	1.2369	4.37947	2.23868	0.194954	1.08876	3.80364	53.2966	12.094	1.08124	7.04597	2.65664	27.1738	1.94517	20.0614	6.03588	10.5563	16.0973	1.06794	0.85197	3.24357	2.62115	9.33316	7.18073	3.31346	4.67749	2.184	9.60141	1.02313	10.9874	153.462	1.88987	1.76777	88.6744	27.0469	6.33152	4.00177	46.0527	8.5099	12.3158	3.01187	32.6046	7.82313	2.60298	3.45836	1.95646	17.2427	6.23841	3.35097	8.31203	2.57996	10.7207	1.01426	6.98842	11.5058	35.5447	43.0768
CCL17244	23.5489	20.2546	55.5995	114.297	82.4101	50.5086	73.5929	18.8257	10.8917	20.4017	9.08244	11.5814	23.4947	20.6846	100.939	80.9841	102.002	97.1103	8.59642	33.5007	9.14517	21.3181	23.5978	66.9621	23.5929	92.4631	15.1985	41.332	14.5901	8.71322	60.7709	13.3951	47.7149	48.3221	10.5283	23.7275	50.6374	78.8424	24.0588	23.3793	42.0535	8.12348	47.3754	29.3048	8.81102	42.0859	46.7549	76.7691	32.7332	55.8021	44.7437	52.9534	116.031	82.363	56.1998	63.4503	19.6353	16.3607	9.85165	35.3902	4.74042	23.7528	43.0587	128.129	98.0895	70.1348	84.4503	74.0351	40.4516	82.6052	14.7115	85.105	47.5786	8.5442	19.6399	47.5794	10.2244	75.643	8.3069	27.5234	105.405	76.861	43.7408	17.697	73.9786	72.6555	22.8961	18.792	10.1725	10.9303	52.2072	15.9702	44.6932	79.5638	21.8156	23.2649	86.035	49.3524	81.3894	37.9462	14.5378	68.1037	23.1832	76.5203	10.2591	11.8423	31.8486	98.3616	11.6258	79.2308	14.5864	8.70577	86.891	123.717	42.5198	91.228	12.847	6.66602	23.1141	19.3792	47.9898	19.756	38.5029	41.5327	4.85265	61.2114	7.28961	14.3083	45.2899	9.74311	20.2628	23.4076	2.93398	42.6734	2.50254	21.2072	13.7043	90.5866	10.6592	21.5689	19.626	70.047	66.3082	14.6906	4.49886	8.87961	3.98648	48.2232	8.69196	74.5699	12.0713	40.7763	39.4841	4.70806	9.6536	79.3651	25.2789	13.0323	9.5149	14.846	19.4383	24.6657	6.93537	47.1885	70.7224	42.6283	100.481	68.6951	59.1152	11.5097	19.0635	71.7567	67.5281	10.2986	67.142	19.7702	50.2759	6.9198	21.8144	84.3194	93.7304	4.23947
CCL17245	28.8289	18.602	45.2443	65.1882	80.3261	53.4987	26.7262	25.8382	18.7116	10.0188	12.2269	17.1286	18.9292	17.691	30.0905	91.189	38.7979	30.2904	8.93686	7.11357	7.72469	19.3165	19.1299	31.1232	18.2537	49.4816	14.2466	63.4966	19.6076	6.61227	11.1292	28.3681	53.1338	52.8979	18.8185	24.4182	45.7395	75.9447	26.8451	18.9502	69.7709	8.79527	50.089	22.7166	6.50822	16.1091	48.0504	26.9498	19.2644	38.3441	17.4421	24.0737	34.2694	29.825	40.0428	19.1791	24.1925	13.1882	4.92399	7.95561	20.7309	27.0495	17.1371	63.3811	31.8962	36.4423	41.241	87.6099	12.8568	49.3764	27.0151	58.9216	7.46107	27.5319	18.7736	23.2797	23.4659	63.0173	10.2156	30.8892	35.1548	75.2747	45.5699	13.7126	30.3301	16.1182	19.0048	24.7739	10.1868	48.4681	21.2767	13.6302	4.63667	67.6816	16.7342	25.4474	29.4165	13.9698	69.9298	22.059	11.2513	43.3782	17.2931	56.6456	26.797	16.3346	67.1075	33.1248	28.1469	71.6424	16.8232	12.3836	42.2656	46.6548	21.9251	28.9729	32.7476	8.16925	16.9845	13.5253	47.229	19.5141	38.3202	20.2555	9.33117	38.6242	13.611	12.9545	23.1443	5.38888	7.77346	18.646	8.45895	46.4176	6.9107	16.6793	41.1307	28.4863	8.63422	7.37952	25.8894	18.8058	49.9105	11.4946	19.352	24.6151	25.3027	50.0145	7.96432	28.5579	26.4062	22.1606	50.8444	7.52527	10.5095	45.2764	22.7759	19.5916	31.374	13.8323	15.9265	19.3256	7.8763	54.1515	22.9664	10.8855	25.715	27.4534	16.4897	24.2961	11.2667	54.6559	24.5464	25.8416	73.0652	16.9554	52.117	10.5672	14.7703	27.1263	45.9181	9.2194
CCL17246	88.2401	143.26	406.14	393.257	363.426	359.595	255.87	527.515	84.333	448.518	99.1489	59.4517	139.551	178.266	270.812	664.516	315.82	249.001	49.7915	306.037	250.608	75.887	137.374	348.872	163.33	445.371	70.4594	467.896	600.904	58.7189	466.07	131.539	504.306	354.396	111.669	474.435	1184.07	307.429	651.662	182.996	484.828	169.964	423.702	210.36	218.985	417.692	338.045	338.218	210.878	421.399	395.253	463.52	349.073	317.27	477.181	512.778	517.023	62.5863	133.86	132.386	80.9985	739.924	501.429	414.883	302.617	435.19	379.388	694.664	493.981	836.285	143.327	401.628	345.983	120.352	139.826	262.424	63.423	822.768	108.979	232.24	280.516	368.987	384.892	152.72	343.528	430.455	173.618	507.259	78.6305	409.266	633.873	68.5809	125.078	498.895	122.719	622.982	367.437	452.52	509.113	339.974	285.812	431.422	202.261	557.309	169.859	84.3112	627.411	262.85	168.253	535.286	85.0028	550.939	794.114	570.231	388.844	212.81	131.907	38.9405	221.761	191.879	397.204	112.522	81.6988	262.502	38.5656	568.001	88.573	142.449	256.86	106.448	440.091	223.992	40.4292	349.21	34.3139	145.251	344.109	324.906	120.238	16.7825	606.417	425.684	321.762	313.768	132.694	202.299	104.445	439.455	88.8917	759.275	125.606	266.428	293.64	39.5634	123.573	760.466	210.516	399.185	139.588	98.7043	142.344	213.174	45.2993	320.609	792.145	464.857	329.128	337.12	634.013	109.257	126.479	296.336	338.104	166.639	620.236	245.552	356.979	307.609	103.538	567.837	459.969	43.7651
CCL17247	120.954	50.8629	259.146	268.59	201.671	119.95	74.2305	148.295	39.2691	70.6085	28.3631	39.9784	48.3375	43.9433	81.874	122.352	102.079	70.0243	24.5655	70.8252	56.6365	50.9038	46.6155	124.675	49.6912	104.414	49.0244	206.864	78.4524	21.2462	100.716	55.3576	115.947	120.665	49.8152	137.813	170.966	201.041	170.688	50.077	160.117	124.419	116.286	61.28	185.371	80.5789	124.826	111.25	174.105	169.778	69.7205	78.1232	101.707	95.24	172.248	131.29	139.691	46.7885	48.548	230.014	18.4258	193.276	171.419	241.625	85.9195	174.831	99.7728	120.989	86.2377	175.081	55.659	184.06	85.3009	34.5661	46.9335	174.999	32.9415	168.319	29.8141	204.82	100.968	180.54	128.457	47.836	117.434	93.997	50.1287	144.729	36.3053	25.4187	102.414	48.0663	69.1486	265.174	45.7668	163.521	114.339	78.4338	279.362	183.519	58.0671	167.786	47.6806	186.497	52.4315	49.9286	189.599	89.2146	54.4204	272.527	56.8876	58.4297	168.441	131.5	189.446	70.9032	43.9866	21.6773	72.3134	42.53	118.984	50.3187	171.104	169.588	40.8565	134.18	26.397	48.0566	158.558	53.8049	69.0939	62.337	19.9975	117.937	7.43633	50.5665	29.9605	107.029	34.147	106.309	172.376	123.358	196.894	66.5949	16.0136	58.6061	18.6738	128.325	26.4194	93.7458	48.3549	159.041	121.189	14.3462	45.7741	268.002	148.765	66.2275	43.7275	79.2785	49.4018	66.4112	43.1218	125.097	151.957	87.0875	100.48	124.667	104.053	52.6718	43.0388	196.347	106.709	56.3364	119.041	63.8695	119.023	50.155	51.4094	142.779	99.1721	36.3903
CCL17248	19.7785	6.40886	25.3489	21.9413	14.4273	6.93372	62.7018	34.4407	9.28756	8.1402	24.1018	9.03711	5.84956	4.97758	34.266	48.9148	49.457	34.3572	7.00141	10.6927	12.1279	6.21137	4.27789	14.139	4.48735	75.8592	40.6867	12.5663	10.4641	12.8085	7.12038	35.778	5.82119	8.97284	12.4244	33.8903	13.9939	14.0931	35.224	7.20723	29.7966	7.13416	8.1435	4.82017	6.0321	7.66417	6.51547	10.7049	9.77686	22.2485	6.526	10.2341	36.04	41.0218	22.6527	18.1413	30.7835	34.02	12.1225	0.322654	13.2595	37.823	5.68275	21.7011	34.61	23.7085	54.9399	45.1184	14.2874	22.7283	36.4434	19.8809	17.6704	12.7501	4.802	11.4647	11.1084	15.8234	5.37204	11.4053	38.4434	12.1799	6.60912	4.32698	14.3306	14.0066	3.93527	32.2892	4.63803	20.9048	7.46626	37.4982	7.78857	20.6136	3.47696	35.7374	12.8765	12.6028	21.9659	11.9258	16.9896	13.0676	5.33416	22.7094	37.4739	6.98471	12.5263	33.4319	34.4459	20.8614	10.5423	8.02781	26.6844	10.0015	12.1123	34.7299	11.8465	7.35527	4.3882	24.3001	6.86678	2.83383	27.777	11.6263	6.49532	27.3767	23.8404	35.5417	11.9744	12.5254	8.25454	4.26473	5.49826	6.06837	9.5725	4.62075	16.9627	92.8934	15.1904	9.12948	33.0433	26.97	22.4688	3.56871	11.4084	31.8427	12.1799	5.7067	5.99286	10.1159	37.7105	12.9134	5.14059	13.2852	5.7697	11.5555	31.8817	21.3566	8.5819	11.6834	5.37735	3.36646	7.6665	5.92699	21.7703	4.44955	77.4979	15.7467	7.43823	34.4639	15.8777	20.1738	12.7148	36.2599	66.4118	4.57185	6.23528	15.8572	3.42244	15.4925	55.1899	5.64408
CCL17249	25.7683	5.50467	25.7833	17.6678	11.3924	10.574	44.2424	41.5817	7.65257	12.5851	10.4906	7.57839	4.6521	5.28128	18.4212	35.1963	21.2695	19.253	6.05849	7.41258	6.69656	8.61814	5.78258	19.2879	8.67206	50.7055	25.1483	14.2331	20.6574	7.37523	6.50499	37.7726	6.81805	8.0739	10.1255	37.5056	26.4002	13.1135	37.1076	4.54805	28.1755	11.4893	4.34146	4.02822	14.2109	8.29774	6.71548	12.6055	17.4948	29.1586	4.43938	10.3654	20.6185	23.7142	14.7981	12.5183	34.4637	28.769	4.99785	0.831397	8.54158	41.1234	17.3054	15.5328	26.0583	12.4857	27.8038	38.7529	13.8996	17.5695	35.9523	22.2438	11.1008	12.4794	6.18677	26.5874	13.1893	18.2022	8.53828	9.60781	25.1135	13.5999	7.4932	7.43301	15.3727	13.3802	6.19679	40.7364	7.92259	22.4443	11.9592	26.3518	3.61245	15.176	2.98641	40.4281	14.6112	16.5586	14.6065	23.9338	17.1838	21.5652	6.68665	31.0868	40.3438	6.62319	11.3919	19.9845	41.2092	15.4998	8.8988	9.57667	23.9162	15.8592	18.9254	18.3952	11.3865	4.50126	4.6257	14.0528	7.20864	6.08505	38.9264	16.7412	3.75404	26.6918	11.5856	31.6022	21.4566	3.39734	7.78896	5.93064	3.93545	10.8777	3.85404	9.30194	17.9736	55.8224	9.40171	9.80181	40.2599	16.1659	20.8806	3.77679	9.35344	32.8201	9.28275	10.0259	7.32167	12.7031	40.5413	21.8568	3.48578	7.48839	6.08197	12.82	50.1323	23.7345	7.45993	11.2094	6.92803	4.59238	7.2316	3.32007	18.3133	4.73901	40.5916	17.6204	10.9249	41.4776	8.71291	20.733	11.318	38.9302	42.6854	6.82927	5.23103	11.2287	2.51964	14.812	35.2626	4.84779
CCL17250	23.2677	8.39672	23.7333	24.3946	12.5366	6.32902	32.3211	30.6057	6.0378	6.74229	8.60804	5.7075	6.3132	7.14322	9.27178	44.4689	12.5508	11.7319	4.30209	15.3936	13.8378	3.39981	4.99012	14.1124	4.704	39.4061	29.2473	17.4061	11.9236	5.96446	10.5937	31.5702	5.64835	5.21201	6.28542	28.377	25.9098	12.6014	29.871	5.08352	41.8206	12.5096	5.13806	3.97278	9.98593	9.23104	5.56338	11.5838	6.25746	28.8548	6.89912	9.86192	13.0143	20.6683	27.8916	12.8774	27.839	30.4426	16.1955	5.08373	6.22083	34.0402	21.706	20.2212	10.7907	28.8497	26.2909	38.9996	20.229	28.4175	29.6362	25.2616	21.3022	11.0517	4.8813	9.049	8.52424	26.4249	4.54212	12.4855	12.5019	11.4181	6.71826	4.69166	13.692	17.016	4.2225	28.05	4.87354	15.9375	5.8802	29.9395	9.71176	18.7589	3.53437	25.5686	14.5302	15.3477	20.4764	13.405	20.5789	20.746	6.00844	24.2867	37.0491	6.02085	20.5978	14.5134	27.5116	20.1651	8.49919	8.46262	27.1251	15.2499	9.95464	10.9833	10.0351	4.20566	5.27169	7.78936	5.42903	7.68168	19.1541	8.92164	3.20873	23.8801	8.29062	33.7116	7.27531	10.5208	7.38632	4.05991	3.72604	7.24138	5.47345	4.84384	12.2472	35.112	6.88801	8.76468	31.6573	15.467	20.3436	2.39684	6.32553	27.1895	8.54467	4.74623	3.93868	13.4069	28.6865	8.75111	7.42568	6.41469	3.78558	38.1754	18.2612	30.0781	9.14404	7.89652	4.25145	3.75755	5.14902	6.81072	15.2095	6.93531	23.9892	15.5604	7.48546	28.3201	6.12719	18.4918	12.396	39.4183	46.1182	4.78205	6.78046	20.3642	2.48497	11.6153	25.3508	3.36124
CCL17251	27.6104	5.22134	9.05786	27.9308	17.0622	10.3756	28.3654	43.015	5.60898	9.82499	4.97531	3.37634	4.26557	6.55999	10.9206	54.5134	12.15	14.539	3.40543	10.5024	8.94809	3.89265	5.57065	16.0278	6.85476	34.4685	40.0147	14.6255	12.8909	3.64355	8.83336	41.4962	9.70069	7.25221	7.29743	44.469	16.287	15.1495	37.2587	5.09286	47.6045	7.2653	7.43528	4.64343	8.07363	9.70713	10.6164	12.0739	9.7722	19.923	4.7851	13.3742	10.0394	18.5994	13.6465	11.2728	37.1868	40.3973	7.90102	0.985756	5.71291	45.4703	8.41777	18.826	7.67612	15.8612	27.6813	50.6364	19.7465	19.9057	22.9042	25.5744	14.4259	9.8642	6.84638	12.6369	7.31992	17.8408	4.09031	12.0617	15.7545	20.673	6.46138	9.98811	15.283	17.1169	6.67936	41.7621	4.45794	10.201	5.89101	38.6041	1.26908	24.7912	4.72116	39.5646	12.1508	13.724	23.5036	14.7142	20.2125	20.0365	6.1663	25.5359	28.7527	5.80429	18.5095	11.3688	32.9911	23.982	9.74885	8.78096	18.5667	12.5358	11.2852	10.7415	8.23435	3.27709	3.52092	5.48366	4.14401	6.73383	22.8286	15.7867	3.46191	26.3729	8.73181	39.2538	13.1757	3.49101	7.34069	4.68782	3.11074	8.59816	1.82784	5.88211	5.81197	20.218	3.94324	8.78079	41.499	11.1626	29.7588	3.37472	4.22477	33.7251	8.03627	7.92492	4.84033	11.9971	27.4676	11.8615	4.95955	5.07354	4.59378	14.0561	24.2966	34.367	6.52842	7.72117	3.04233	4.30223	5.85557	8.39783	13.409	5.55845	17.5793	16.1001	7.72646	27.7417	4.19211	22.5634	13.6548	43.5937	57.1458	3.50879	6.20223	21.2029	6.9707	11.8508	20.538	4.06412
CCL17252	12.7512	6.05841	26.6172	21.254	16.5747	5.73953	20.1314	34.9288	3.20513	17.8359	3.30266	3.43857	4.00081	6.66222	6.5237	41.8169	8.09734	8.05178	3.30813	32.3789	26.5058	3.78143	6.03589	17.1521	4.92482	25.7942	27.21	10.6557	17.782	2.61919	19.6594	26.3002	8.1147	6.4814	5.54537	31.2705	18.0466	16.1367	35.0391	5.09286	24.2039	16.7621	7.77845	4.38189	22.6764	19.5604	4.8987	11.8429	10.0303	21.2512	10.7429	19.7222	8.42267	12.4217	27.1445	7.36129	35.1793	29.2374	28.0285	21.865	5.54968	37.7828	20.6135	22.6613	5.53046	16.7777	18.0899	42.0541	42.8357	26.9818	19.7776	28.208	51.7207	6.55121	5.22561	15.6784	6.24887	18.4492	2.4834	11.7171	11.2487	16.8692	5.23064	5.99286	14.4813	30.6195	4.61406	33.2703	2.9386	5.38563	10.9796	29.2724	30.4609	25.054	5.73284	28.5793	12.1542	34.3172	24.1339	12.819	39.0344	20.1903	4.84915	17.7856	23.3607	4.80927	12.6351	6.10323	21.5009	26.0823	5.93393	14.3394	20.0038	11.4165	13.1298	11.389	5.67377	2.50129	5.19626	3.00497	4.78041	3.27072	13.0166	12.8549	2.28203	24.1554	3.31018	31.0753	12.1865	27.5867	14.952	2.94663	2.41749	8.87453	1.87426	5.71405	5.48908	14.6639	3.38859	10.2861	39.1645	8.63211	27.3295	3.2783	4.44607	20.581	4.75188	7.44187	3.01543	13.2378	23.9651	13.1508	6.95912	1.06786	3.0615	16.6711	18.5448	53.0613	5.11443	5.96357	4.43311	3.91811	4.40164	6.88322	8.06716	14.7316	11.0463	15.1436	13.6133	19.5993	2.39977	26.9947	13.4933	29.1455	49.4598	3.40854	4.8774	49.1575	4.35313	7.83664	20.0403	2.6508
CCL17253	25.9995	9.18869	20.0848	29.2955	23.2206	9.25141	23.359	28.789	4.87738	6.17266	6.23407	4.8301	8.88378	7.05264	12.0878	67.6438	14.5597	16.7578	3.23621	12.0933	11.4444	8.22049	7.60142	19.538	8.14268	31.6555	35.4368	16.5122	10.5988	3.44712	7.85151	34.8389	11.8363	9.06661	6.31342	33.1721	11.8233	17.0628	29.2969	6.32654	48.3255	19.7923	10.3874	5.5474	20.0151	9.3633	11.6582	16.3879	7.70965	23.4291	6.91643	7.78609	14.9235	16.4477	15.0955	12.9081	32.417	35.7063	13.8846	13.7394	14.6968	36.029	16.4434	26.6197	11.1852	17.8644	24.9418	64.6884	12.4789	24.831	30.4547	38.0307	18.4044	9.26777	7.43565	11.1388	9.27493	16.529	4.31896	17.17	15.2379	15.6002	10.6887	9.92607	18.5183	11.5202	7.58561	32.5573	3.67605	8.42968	3.47181	38.0055	14.5616	24.1505	7.47762	29.9933	16.3615	14.1691	26.7332	11.7389	16.9373	21.9776	6.94507	16.2798	36.2112	4.18198	16.4805	13.7481	35.4526	30.277	7.349	8.82422	18.8204	11.9129	8.3135	13.555	8.97774	2.53094	6.34876	6.17622	10.9391	6.9071	31.0218	9.31511	3.75987	21.6412	6.83623	36.2806	10.1234	13.2135	4.85065	6.05631	3.94156	14.5261	3.1738	10.0617	5.04586	20.3673	3.45905	8.9444	32.5122	14.4541	28.8346	5.75621	7.43489	40.3584	6.34568	13.6118	4.35538	6.88466	34.5888	10.4553	10.2408	2.35715	4.73777	18.0863	12.3998	29.5214	7.73836	7.43107	7.96675	5.7352	5.88848	9.97568	13.0001	7.96166	18.8995	19.6445	4.35114	37.1038	4.93234	35.2105	19.6384	38.5574	73.307	5.3009	10.1041	22.9088	7.99126	13.0259	29.2762	3.18783
CCL17254	73.312	47.6526	197.935	111.576	83.8765	233.739	265.346	168.205	65.7528	16.4426	79.1808	56.5675	45.4406	41.2983	703.813	328.909	678.878	731.129	85.2826	40.235	43.6864	43.0558	42.6984	96.8555	44.0081	431.673	226.549	195.639	89.0053	40.7072	27.8467	259.133	216.669	242.962	48.5425	200.959	112.592	87.3235	135.643	47.3701	214.313	55.2039	243.915	188.24	23.0933	20.4897	225.254	76.036	12.3428	264.663	27.655	23.6409	558.543	413.293	253.382	89.8221	195.636	231.274	39.8962	32.2357	1418.44	116.744	34.6791	125.962	611.655	338.333	482.656	313.5	19.5922	319.507	297.317	169.109	34.9592	301.586	39.5095	25.0485	423.02	197.058	43.7079	114.636	692.911	103.076	237.399	43.6256	124.776	33.9972	45.0556	195.43	56.1892	858.971	23.8764	230.365	30.5967	87.6861	42.003	135.53	100.668	24.1997	86.8546	20.8465	46.1598	172.694	50.7226	260.992	249.998	54.7317	166.286	524.446	293.051	85.9464	50.5621	53.9355	376.894	245.361	14.4386	638.725	354.148	67.7936	146.035	70.9183	234.362	45.5217	79.1718	22.6864	31.6797	275.544	61.1235	230.647	27.3403	39.3108	18.0381	154.466	77.95	233.208	19.2993	48.5411	548.442	249.906	60.1573	33.9805	142.119	87.5289	147.585	93.3803	384.265	288.275	554.229	225.009	59.1043	21.3722	258.511	15.8231	225.999	31.7511	51.6638	213.416	29.4891	37.6215	216.892	39.2499	44.9456	149.845	30.6807	229.39	108.51	17.2007	304.532	116.852	25.937	283.964	63.9363	154.06	71.2822	259.071	304.755	129.8	238.842	31.4434	36.0127	93.2185	544.495	33.9517
CCL17255	713.656	84.0523	103.652	145.518	113.281	205.344	133.361	68.3961	85.9486	66.81	394.624	78.0962	71.9548	80.1974	191.288	137.936	202.034	169.142	92.7788	77.4749	76.0428	66.175	73.3543	163.463	79.499	202.068	208.693	60.9453	82.8608	184.009	147.658	231.892	202.653	193.727	106.257	81.7329	170.725	123.679	81.7646	83.3101	91.4029	39.8182	193.01	174.439	37.7643	95.5246	204.183	169.595	174.595	90.5949	76.7869	97.8905	204.579	122.479	101.238	105.067	89.0884	219.12	48.3285	65.0305	230.609	80.284	145.06	163.032	193.274	109.466	219.137	134.349	49.3497	110.41	221.699	117.884	63.4704	63.4398	71.471	169.66	68.6636	177.275	77.0596	84.5586	197.313	145.892	195.642	77.8178	176.28	67.5827	73.0631	75.957	77.4547	388.923	147.249	207.74	55.4922	129.053	70.377	69.8854	167.644	58.4236	134.338	159.294	83.1235	129.146	86.4246	128.118	235.843	69.8248	82.3782	168.036	219.762	130.298	83.8515	73.2937	105.183	250.879	186.321	161.998	67.8298	109.9	128.301	114.164	187.423	69.3196	770.633	143.258	43.5433	103.242	341.3	213.168	171.493	80.4015	61.3445	146.302	28.5197	202.345	416.68	90.8918	272.816	198.265	155.697	25.425	67.433	124.845	119.035	118.429	210.997	224.24	220.395	201.884	77.4798	128.313	235.668	160.885	199.945	600.747	73.5132	80.9504	150.598	74.8992	81.9683	84.5305	69.4742	150.097	44.926	185.912	100.599	110.989	220.9	143.562	150.147	216.714	151.877	109.318	160.927	245.686	129.572	141.624	192.291	52.2344	73.2741	95.0624	228.545	47.0815
CCL17256	141.777	38.1257	51.3801	43.9239	50.4904	90.1167	14.7658	58.8407	25.1063	36.7693	23.8167	23.5671	27.7981	28.7128	15.0395	45.4603	18.9208	12.3322	19.7293	31.2935	28.4911	29.6205	29.9984	46.2244	29.7551	34.7124	49.6465	54.5558	33.1489	12.6225	56.7644	84.0158	94.395	89.66	24.0679	32.4454	60.4178	52.6565	47.1063	37.3857	43.9849	41.815	89.9705	41.2255	18.1634	64.827	99.5845	48.8162	40.254	50.4796	35.4258	62.6785	13.9979	13.2282	53.7638	14.2791	51.3291	52.5592	19.6372	15.7293	9.91583	47.1558	21.5454	47.7889	15.8239	48.5701	23.6749	42.3798	62.6504	44.5762	73.3529	33.4661	28.0242	29.4114	29.4989	40.326	22.8324	54.6214	17.5996	40.2975	17.7861	57.1267	95.8011	29.1006	46.9682	39.0072	29.2016	52.7568	16.4471	23.1949	84.3843	54.0243	30.5801	38.1716	32.3325	50.8085	43.1091	43.1787	34.6855	33.6704	33.4678	51.5527	31.6873	47.3281	86.5034	24.1855	46.3718	14.6362	79.0389	36.0647	24.3462	26.7689	40.1658	29.9175	36.2373	12.2513	28.4015	20.4156	42.9795	17.3523	85.9997	32.4742	104.73	37.7724	4.07118	34.8194	25.1041	50.0061	40.5301	23.815	41.2792	40.4402	6.71388	88.177	16.1284	37.3535	29.1262	14.175	16.6604	11.2909	48.6091	17.5976	36.4666	36.7054	21.5293	69.9891	21.2699	95.1699	18.4013	78.6253	78.1151	34.5337	96.9779	17.2208	19.9831	37.8083	41.4183	46.9043	22.901	25.6728	32.6628	41.4796	3.24052	97.5959	21.5451	51.7251	10.9531	46.9185	68.5819	77.6928	13.9611	33.1886	44.428	78.4775	45.9234	39.844	92.4287	31.8587	30.8611	24.0999	26.6895	4.33759
CCL17257	233.326	33.974	61.07	77.4782	86.9169	97.7143	25.6491	39.0938	20.4233	24.5096	18.5294	21.652	29.241	30.7879	36.9476	55.9097	38.7546	33.2945	14.9241	40.3772	34.6685	35.9932	30.3769	44.2793	30.3706	41.0743	43.9617	63.066	23.7066	13.8129	54.5531	65.5085	107.138	94.7742	16.0526	24.2072	39.2181	89.2903	34.9704	34.3949	61.9932	24.632	102.905	42.4242	21.6384	47.6074	85.8935	44.3494	69.1894	40.6361	20.4019	36.1151	34.0574	27.8793	51.5744	16.6966	32.6521	48.4437	23.265	22.7869	8.80403	31.5619	23.5125	57.0784	37.8544	49.1583	36.4541	57.8033	40.3838	33.5297	90.2039	59.9393	31.1698	38.3139	36.9278	65.7264	32.3034	35.9197	14.8132	33.7338	37.3896	95.3636	105.383	24.4468	44.6914	32.5977	32.1383	36.0889	12.8404	9.56903	51.9374	41.7299	43.2709	63.778	27.2838	35.9579	47.3695	32.8995	64.9751	65.5075	29.1555	28.5735	30.997	50.1191	87.009	17.0128	62.4458	34.487	87.5251	67.2878	17.496	20.4149	34.0752	23.5445	63.903	29.2714	36.8889	13.2028	35.9995	20.2601	90.2055	28.9083	127.211	74.4165	5.04926	36.8687	19.5282	47.1375	66.6385	29.7965	35.4886	42.7083	8.3094	103.105	10.4849	34.6728	18.411	31.368	16.4776	16.9148	31.4795	19.9185	59.9271	30.104	13.0214	79.2921	15.8845	88.7471	13.8646	52.2501	86.619	54.9378	101.483	18.374	14.3234	31.4847	62.2935	30.191	30.6692	17.6533	28.1308	42.3703	3.86738	101.916	18.7857	45.9957	34.7637	44.7	46.6944	83.5608	13.4976	58.5634	43.9002	74.2945	54.3386	36.3953	100.588	30.8705	32.2272	22.6638	43.237	4.74208
CCL19959	10.0295	49.9298	100.28	11.5856	20.6994	14.4848	4.40895	3.4711	193.579	3.07626	0.559208	148.455	45.6054	41.7496	4.65582	11.7713	5.26287	5.73802	57.6872	4.41996	1.98314	43.5958	45.9615	9.14334	45.6539	9.39578	3.10889	8.62575	4.0293	0.585033	4.17036	3.2502	14.3646	16.7217	218.432	4.26283	8.74443	17.2409	5.02786	47.814	21.456	3.14973	15.4283	4.28177	38.3271	6.55051	14.2337	7.47236	1.71712	10.3496	2.86842	9.78929	4.41728	3.4064	25.1986	3.90162	4.06165	2.23375	1.90296	1.68832	0.750521	5.03831	3.54799	11.5656	4.84795	32.3725	5.46833	11.4429	8.17689	8.91959	2.9285	23.0985	4.01177	208.65	43.5009	3.02155	282.686	14.046	76.185	190.515	5.36287	21.5097	14.957	40.377	7.68365	6.36825	46.7602	3.79148	94.9623	1.21065	3.93758	2.80941	2.78488	12.8408	43.6833	4.84602	7.37908	9.03889	11.3548	2.2126	3.16756	9.50755	47.8078	40.538	2.18245	180.365	7.7915	4.11205	3.28565	10.2965	236.783	2.84417	5.20355	16.3542	2.19128	4.83765	396.28	50.3038	3.58775	1.21915	14.1395	47.574	7.91539	1.6029	127.73	6.71488	0.51294	2.98772	2.27312	1.6385	3.1558	4.13989	80.3498	15.4452	0.29349	46.9874	1.19243	2.89538	0.608801	157.328	3.38346	3.27809	18.7116	2.14663	0.508768	2.84641	0.44882	15.9484	57.5124	5.65339	2.53188	3.35369	16.3692	0.841796	99.4398	483.929	1.48618	17.3277	542.349	214.438	40.0568	3.95049	119.944	14.2426	4.15928	2.89093	3.02004	7.03732	4.32998	4.04945	0.865432	19.1444	7.33355	1.97638	8.49241	4.0521	16.3133	8.49139	48.4481	3.85155	7.7143	132.694
CCL19960	17.4423	16.985	218.155	8.32869	13.52	6.16619	7.89191	3.91907	263.603	2.15119	0.311243	202.617	16.1578	16.2658	5.43394	2.91633	5.8685	5.23614	115.052	2.17156	2.4756	15.7067	16.7988	3.26067	16.5094	12.3108	3.68216	5.77113	4.21489	0.437628	2.57327	2.84916	4.51767	6.38781	406.852	3.7922	4.96702	10.0757	3.94255	16.5296	15.3951	6.86293	5.83205	2.92142	295.046	7.46758	5.97721	2.75727	2.53757	7.42911	1.41024	7.16058	3.67036	4.03599	41.1399	0.783551	3.73293	3.98319	2.41838	3.20665	0.974687	3.71432	1.75532	5.99093	4.78598	59.1815	4.36592	3.7934	9.23218	3.59095	2.9718	10.7325	2.04679	450.544	17.3764	2.59502	582.525	6.62446	136.422	591.064	4.3562	17.5192	5.18734	14.3344	2.72714	2.22863	15.6738	3.80892	155.454	1.22081	2.63968	3.37054	1.77305	6.15348	15.2841	4.25203	2.55883	7.86992	4.72052	2.30851	2.91328	5.57498	17.0464	73.001	2.42007	267.556	5.28883	4.70141	3.34394	3.4571	460.131	3.29589	2.2385	4.21511	2.69255	4.55623	845.924	92.1474	3.03281	0.633313	5.96249	15.8872	9.81044	1.88801	523.477	1.88551	0.426334	3.63559	2.80592	2.55347	2.14794	2.53582	189.566	5.37879	0.30492	16.4115	1.53513	3.7089	0.436433	700.104	3.60491	0.66155	11.3888	2.45217	1.05716	3.51626	0.874311	5.61865	104.268	2.6431	3.05476	2.46804	5.44674	0.444343	193.049	853.301	2.31609	19.1311	1023.11	551.305	15.3779	2.64091	553.721	5.71315	0.648189	2.57012	3.56831	2.90963	3.10859	3.57608	0.730548	9.21198	2.82773	2.50253	3.65096	3.15744	6.94698	14.174	16.5707	1.00039	10.2326	547.476
CCL19961	46.893	45.5698	17.4031	36.1269	44.1023	28.9904	19.8596	26.0944	1.53302	18.1368	3.1864	2.13363	35.8521	44.2597	16.693	9.34783	16.0206	14.6914	0.76174	13.369	3.70338	30.4295	33.632	17.2799	36.7992	31.331	8.26682	20.874	7.77024	1.70207	20.8609	5.52871	27.2061	29.8349	3.14824	24.9209	32.7884	44.7572	27.1025	47.8532	32.8267	10.4008	25.5331	3.69858	9.65374	30.5901	31.1963	14.3966	18.338	16.9244	11.8577	29.8678	11.985	15.8204	13.3423	13.4482	26.6342	7.55907	3.88016	10.0269	0.391315	28.6681	9.11731	28.0609	18.9415	13.8099	14.979	9.89142	31.882	10.987	5.5927	38.1373	14.7913	0.606719	31.3194	18.215	1.08634	16.261	0.654903	5.21721	17.0935	45.7944	26.9791	41.1698	10.5713	22.1764	35.6199	26.0257	1.03966	1.00253	28.1803	4.3944	8.84489	30.1278	40.908	26.3708	10.2429	31.7396	31.4569	19.9735	7.73652	19.378	46.7926	10.1647	6.69618	2.44391	18.9405	15.058	4.71979	31.8181	3.39376	5.58949	14.1165	7.37909	26.9919	11.6465	0.649285	0.599653	4.43848	3.81391	32.1993	38.0526	35.8967	20.116	1.11789	11.3548	2.16629	6.33777	16.8449	3.59144	14.6302	3.68792	0.93753	29.1528	1.07116	44.5411	0.973134	13.0205	2.22831	3.89176	21.7093	12.7819	46.9169	4.93875	1.06107	4.56088	0.921418	27.4672	0.356772	31.7361	5.94046	21.6144	30.5175	3.75901	1.77087	17.2407	13.403	31.6485	1.03139	3.95789	42.4072	4.65976	1.05047	27.6826	14.8103	18.7553	11.5781	12.4196	24.6562	4.59218	5.07632	41.9649	14.9891	6.76245	8.35951	2.99963	24.0333	20.2017	37.8906	14.2544	23.9027	0.787414
CCL19962	85.8936	1048.63	750.573	905.467	839.435	490.41	302.729	268.604	704.377	118.47	35.6676	490.524	969.488	869.516	580.817	405.467	660.867	416.429	161.558	53.1463	18.7342	883.35	980.769	484.664	934.947	524.797	53.8887	267.757	144.057	35.032	87.9832	80.0259	492.6	511.036	366.674	265.896	526.388	709.467	305.257	1022.35	422.629	147.062	530.919	334.003	84.3764	187.527	423.071	505.699	278.747	402.78	62.218	290.38	526.18	498.177	742.981	182.623	263.946	57.5374	20.0805	35.334	41.0649	328.033	22.1861	1114.47	590.353	627.623	517.337	347.982	132.89	682.276	64.3916	822.338	56.9144	266.139	977.499	232.42	379.539	329.457	117.077	842.088	547.11	775.015	478.538	854.788	423.935	134.681	959.084	268.487	149.051	33.6661	243.081	50.0679	51.8448	717.06	830.587	309.625	427.297	145.087	699.021	333.888	59.3245	215.65	1007.63	714.684	77.7106	491.335	304.572	426.559	68.6814	817.853	380.147	70.3878	621.387	483.206	307.12	407.259	523.288	139.478	247.986	53.3646	568.494	821.474	85.8046	242.305	389.087	539.789	29.6373	47.5641	168.459	15.7125	62.9102	295.657	297.779	501.388	16.7007	1021.34	37.7849	416.504	39.8129	128.239	264.543	193.71	769.569	139.576	23.3834	72.4771	32.0473	573.144	152.422	176.522	54.698	207.556	517.634	45.4647	141.911	2002.59	198.057	118.146	690.037	299.848	815.96	261.933	365.104	496.346	170.119	51.5936	382.973	387.159	211.787	54.5053	42.6171	824.052	427.773	72.9933	325.906	260.79	451.172	63.1607	910.212	264.627	541.693	417.199
CCL19963	488.779	533.773	318	667.248	465.9	293.086	511.797	114.297	242.32	292.598	52.2006	168.771	460.837	583.345	785.336	291.286	915.376	529.019	91.7287	293.9	103.139	452.397	457.2	613.335	470.936	828.736	65.0063	288.74	190.599	53.6367	374.76	51.4609	287.069	316.065	227.413	145.702	76.4043	577.875	152.592	517.899	289.837	189.981	272.806	366.193	186.981	379.225	285.321	628.382	760.711	404.819	359.416	370.495	772.16	772.599	391.775	360.278	129.821	62.1842	158.506	55.6903	12.5747	131.02	140.97	655.981	839.448	389.155	747.402	290.611	309.87	401.259	51.3483	585.671	401.855	218.362	506.77	451.635	245.975	52.9506	141.62	449.958	729.336	480.517	289.422	551.95	570.218	427.241	476.54	158.76	118.73	6.44319	362.224	75.3131	350.29	534.416	522.966	133.867	556.354	331.056	536.126	849.375	184.01	178.122	573.026	300.974	68.3509	250.758	289.485	575.443	50.5561	557.935	250.383	134.895	326.939	144.171	848.946	537.277	420.071	59.3957	407.229	77.6202	290.973	484.463	402.132	668.902	155.068	324.746	45.3771	83.9332	353.628	115.084	321.642	366.546	208.881	239.407	23.6032	539.767	10.9449	680.699	55.0814	155.074	114.535	330.014	611.539	426.774	3.4097	58.6247	5.07589	268.631	118.723	316.367	17.242	638.692	304.207	29.4819	165.545	519.198	386.58	198.578	438.509	215.755	453.755	348.307	129.624	302.453	410.991	407.842	630.413	503.67	389.555	46.8145	69.6001	549.761	576.861	29.8023	232.566	408.439	311.78	189.827	482.217	412.079	695.289	176.56
CCL19964	429.085	631.056	220.172	794.902	587.542	338.021	284.136	306.971	80.8677	148.515	38.2964	69.4942	603.334	630.573	398.939	372.39	485.928	276.612	32.3346	165.934	66.6296	632.767	626.691	615.268	591.849	415.264	14.1191	505.912	97.1359	46.0536	238.75	67.6539	402.82	345.511	118.73	337.451	132.995	649.27	329.987	682.684	573.492	150.109	366.676	371.662	113.056	221.605	380.631	610.476	337.255	367.952	142.806	193.297	398.53	368.213	294.195	293.799	279.844	19.5089	87.4522	39.935	12.6241	367.658	157.722	661.54	435.366	376.975	394.538	292.512	184.054	346.01	48.9724	654.02	210.573	48.9329	707.271	347.235	45.8297	185.355	59.0331	116.732	376.248	507.528	359.925	664.084	457.508	252.852	622.367	333.235	70.9501	21.5616	283.891	20.2523	130.461	597.746	688.55	329.816	551.227	184.557	623.927	387.466	89.4184	267.141	619.171	254.724	44.4754	89.908	483.355	330.884	53.2923	627.289	152.979	63.4803	266.681	271.382	535.864	292.141	54.6933	27.8799	370.315	75.1908	384.03	637.186	297.556	275.101	13.524	331.973	34.9429	34.0768	316.858	67.7223	163.323	408.872	52.9294	375.542	14.8099	702.379	37.2804	363.601	67.2788	83.1775	335.806	251.695	560.752	398.319	14.976	60.4313	16.986	343.528	39.6446	261.504	30.9102	365.101	431.982	26.7201	66.8674	274.126	304.08	100.89	75.5047	129.992	628.581	361.929	23.7221	363.603	321.306	152.734	300.308	480.644	293.682	58.7479	56.4082	555.671	570.828	49.8655	310.321	392.821	330.234	85.3978	544.624	334.914	414.532	19.7575
CCL19965	1942.07	5084.93	3301.29	6990.72	6769.37	2877.92	1754.83	1577.95	1030.52	12173.2	1213.4	933.141	5299.87	5024.29	2243.52	5089.79	2708.12	1714.37	371.22	23336	10048	5290.49	5233.61	5020.83	5241.27	1770.78	783.795	5360.73	5532.77	1166.91	15630.3	376.792	2660.48	2986.41	1311.75	1779.67	3308.59	6619.03	2156.85	5109.99	4654.82	5125.48	2850.7	2968.43	4880.01	9146.3	2712.49	6230.42	6812.85	4528.99	6167.29	8140.47	3255.91	2987.38	4259.64	8988.72	1670.06	790.42	13116.1	5595.8	459.093	2300.38	5985.02	7268.84	2425.79	5447.74	2084.18	5589.8	14600.7	4663.4	510.491	5396.32	20637.8	703.593	5280.52	3838.74	1073.9	2813.68	686.288	5165.53	2039.16	6419.42	2720.36	4903.98	4295.24	16265.3	5281.1	1750.94	587.131	319.679	14410.4	825.264	18606.5	5195.89	4949.84	2160	4074.27	13088.1	5223.54	7170.45	10013.9	3882.94	5054.48	3448.18	446.121	1038.54	6275.15	2894.45	451.502	5627.74	1546.06	5961.06	5675.47	5996.11	7957.38	1850.93	1123.09	347.302	3040.55	1919.83	2770.27	5347.42	1688.4	5919.78	853.749	5017.37	962.295	804.215	3286.77	15927.3	16480.4	2992.59	908.841	2757	410.151	5047.61	486.315	2682.66	1859.38	1087.02	2043.27	8062.16	5599.55	4735.07	296.85	508.625	266.096	2545.28	451.838	11495.3	415.05	4144.1	2613.59	662.377	809.971	4841.12	3607.1	6893.76	1102.63	1673.61	4803.54	3079.91	770.258	2710.61	7946.45	8630.24	3057.75	4038.9	17797.5	467.304	1591.21	5836.64	6880.84	423.715	5659.17	3338.41	2916	6487.42	5247.75	8964.58	1894.67	793.915
CCL19966	759.868	1742.69	415.781	838.525	911.89	972.08	394.633	381.795	199.997	386.295	24.8643	176.752	1416.54	1568.77	270.438	514.898	319.752	213.238	58.7954	518.093	179.984	1426.63	1428.19	484.045	1404.68	415.005	174.481	458.221	126.115	14.5565	629.831	140.289	999.262	970.835	221.207	372.808	1022.35	981.383	480.758	1720.98	439.186	261.644	969.381	237.447	323.943	415.004	1017.5	430.697	301.592	449.759	450.74	409.215	335.318	356.219	588.312	163.476	370.767	174.412	182.917	639.497	28.0269	485.804	831.442	812.627	285.57	475.987	376.338	489.37	485.188	430.931	144.535	914.05	583.512	57.9541	1415.71	324.088	64.6779	986.07	105.048	315.927	275.592	815.238	1009.74	1586.72	406.566	644.846	1418.61	390.377	97.074	71.6108	506.463	172.598	477.65	745.234	1565.64	476.379	388.487	529.632	748.404	306.154	211.784	747.829	1731.1	480.385	144.584	196.337	496.873	309.23	151.029	747.037	259.019	92.8684	365.741	1194.09	356.184	217.858	86.7979	54.9897	252.182	65.1084	1030.8	1420.48	740.087	295.274	67.9056	394.989	26.4615	176.157	314.733	192.132	464.593	256.247	48.3755	1004.24	20.9033	1732.34	88.6684	435.752	29.3387	106.1	411.177	155.231	888.289	236.203	38.4578	149.782	43.9454	1024.1	75.0101	636.498	134.371	325.971	1002.34	13.7264	117.372	580.849	247.668	223.986	104.802	222.135	1595.32	250.132	64.0727	991.233	180.87	560.638	397.666	406.92	532.8	146.89	46.2943	884.54	432.193	136.933	447.922	285.23	972.744	196.352	1427.55	191.604	371.252	65.7706
CCL19967	333.76	58.4364	140.86	456.098	323.334	88.4213	157.178	92.6509	12.2829	136.689	4.14433	11.7452	59.0932	57.2036	97.3851	224.682	110.532	82.6157	7.67124	113.904	39.9732	59.1132	59.6366	259.852	61.2713	148.81	13.9446	155.546	39.0527	3.4459	204.166	10.214	74.589	90.1123	24.8424	97.7291	246.159	362.228	134.48	57.8751	141.811	103.207	88.8337	54.907	96.1542	133.694	83.2625	230.899	98.7793	141.099	185.722	143.529	120.327	107.258	148.649	62.8888	93.3433	14.5537	60.9954	279.937	3.59401	155.561	276.9	467.381	103.903	158.274	141.573	205.668	154.829	153.144	12.9638	439.783	202.574	16.9493	60.3505	89.7466	21.4047	301.13	12.8947	58.3938	111.053	279.974	84.8732	56.9216	222.574	235.725	60.2028	104.511	16.3225	16.1988	147.924	12.8661	111.14	403.455	57.5148	125.147	203.715	158.848	384.664	108.065	84.4214	346.179	61.1853	164.764	9.54668	14.1545	151.793	106.945	13.1652	400.766	34.2061	29.6552	141.852	280.881	97.871	90.2467	25.1417	5.3815	57.7374	8.7842	83.7411	66.2002	311.312	110.005	7.34393	129.998	3.60259	13.4743	88.3755	34.5082	130.752	44.526	8.45124	80.5735	1.87391	59.0788	25.1994	154.485	6.50126	38.9209	126.602	41.5031	377.163	39.6711	6.36154	11.8852	6.85077	84.6997	8.45484	169.804	8.7022	92.1702	80.0819	2.99082	17.0448	121.21	57.2686	75.4132	28.2967	34.8425	54.7388	56.7788	11.8723	85.4561	63.033	196.089	153.766	214.724	185.304	12.6045	7.94322	413.366	229.376	9.66147	186.042	42.4404	87.6574	63.6243	61.0635	64.9927	122.21	5.49094
CCL19968	5.05459	9.25516	26.7326	13.7388	12.8536	2.52882	13.0175	1.23168	1084.29	3.23274	1.45514	852.859	13.7271	11.8923	7.50939	6.5974	7.2123	9.42942	292.857	3.61544	1.30686	17.0774	16.1787	4.05366	13.4415	20.7803	4.32436	6.28175	3.42749	1.04627	6.09949	4.03654	1.71951	4.16502	896.125	1.2353	2.43589	10.1761	2.37124	10.0364	18.2088	1.73856	1.59675	2.22231	101.359	6.38269	2.54046	3.92714	5.44168	8.72481	3.39276	6.63145	4.78398	4.6362	3.6284	4.39597	1.55209	4.69475	1.01287	0.524195	1.65706	2.39799	2.79769	8.48764	3.77578	11.8083	7.62768	5.98375	4.50025	6.27728	1.35331	11.4747	3.79608	236.207	11.7022	2.19128	378.104	3.21341	600.736	186.364	5.15234	7.91515	2.57697	13.1222	1.69868	4.66212	14.2075	1.71228	600.861	0.707555	4.80826	2.43683	1.51843	8.29266	13.1805	2.62991	4.03039	3.85171	8.22269	5.96156	3.09554	4.05519	14.2873	2.69022	3.75296	1019.56	3.79081	10.7865	1.33243	7.69331	949.78	2.53599	5.11612	6.87446	3.14011	6.26927	540.575	306.881	1.72829	3.47682	2.8923	15.3465	7.3893	4.62952	526.048	3.00521	0.849385	1.82986	1.78888	0.963907	1.69994	2.63948	210.91	2.14324	0.80999	9.85297	1.54531	3.59587	1.08877	41.6122	1.54361	7.26368	10.572	2.89892	0.561651	1.72442	1.39351	5.05707	409.256	5.82495	2.02867	2.15966	3.51645	2.42816	671.665	460.73	1.9611	5.29719	615.651	695.14	8.25088	1.93033	507.663	1.67464	2.91702	3.37348	3.72618	3.87307	4.35038	3.01749	2.0302	8.52528	4.03748	1.63636	2.66706	2.90644	3.53374	5.40808	11.9147	7.97229	21.9405	574.533
CCL19969	257.662	418.953	276.359	289.144	228.067	155.902	126.908	275.084	130.806	199.717	84.1628	122.773	438.332	394.841	134.729	176.934	168.948	105.637	93.0126	395.135	172.905	440.059	444.284	236.364	438.197	211.81	89.25	143.791	159.551	71.2757	288.686	116.749	146.22	157.313	151.677	287.672	284.696	231.844	262.159	416.631	207.308	134.761	160.058	194.467	154.66	241.704	146.013	210.23	203.124	285.971	167.951	239.937	178.076	159.384	282.986	171.498	281.344	90.0249	146.957	97.5614	155.444	271.118	195.471	274.176	149.629	311.675	195.698	192.12	305.944	288.008	124.489	222.747	297.477	124.284	428.253	182.494	99.7743	188.947	108.499	268.482	137.267	203.662	153.625	381.177	222.996	287.286	446.129	275.86	110.483	169.68	250.936	82.5557	332.738	290.667	377.835	284.593	225.037	254.742	272.372	186.519	149.717	135.945	420.286	292.031	122.748	132.02	174.142	154.054	113.305	295.356	172.756	122.351	282.721	319.261	221.769	117.129	133.518	87.6828	200.901	75.8183	155.923	412.348	274.829	187.855	48.1031	282.102	83.367	80.6402	161.447	257.574	207.328	161.444	133.341	160.657	29.1802	412.229	130.691	195.251	83.4364	77.033	270.413	158.047	262.607	150.787	98.0443	107.867	104.339	166.424	98.9707	330.799	124.294	178.072	145.563	50.906	122.395	415.782	212.925	199.502	126.422	154.476	382.089	189.131	50.1501	160.497	167.344	197.658	186.403	216.602	246.73	113.756	77.5124	267.003	231.157	123.397	162.142	164.101	161.574	171.353	410.541	181.074	228.55	47.4752
CCL19970	77.3526	43.41	65.2643	79.6336	55.4397	22.4754	30.2682	64.8186	11.598	26.0282	3.2969	11.4949	35.3396	41.5194	12.8624	37.0483	17.3698	11.8482	4.73053	25.3821	4.84953	37.8617	36.8287	38.1896	35.8585	46.0962	11.2333	45.9784	6.83373	2.33772	16.3106	8.76478	22.6228	24.1811	16.8709	67.6708	55.5409	54.9449	45.4517	42.89	64.1307	35.9527	23.594	22.2765	47.1108	22.3505	22.7806	33.5848	28.8828	57.6608	17.6914	22.0405	10.9796	21.1627	54.9726	19.706	65.5585	12.3488	7.35507	28.2872	5.27305	47.9971	35.5212	65.7856	14.1573	63.6643	35.1832	36.3491	42.4613	56.1245	9.40905	83.6891	33.1178	17.8628	35.2149	29.3453	15.3863	57.1063	7.80854	22.2591	18.8319	48.799	23.0161	38.9499	35.8906	37.104	35.9026	66.4175	7.95115	4.69232	25.1076	11.1607	21.6646	73.8268	39.576	46.9562	37.8244	35.2905	79.6853	30.0701	11.5199	61.6957	43.191	67.2526	9.81273	13.4195	45.6057	13.2939	8.87196	85.0038	18.9623	5.05058	54.5511	27.942	30.4753	13.2887	22.7595	3.74665	20.3235	6.45415	24.0867	34.6359	78.7564	34.901	8.66067	53.1031	2.50755	11.6567	31.1653	4.30741	24.8705	15.528	7.55528	25.1715	0.485181	40.5755	5.61994	18.2057	3.11851	34.7926	41.8829	17.3811	86.3694	12.7022	3.3943	10.4399	4.62071	23.5752	5.03652	25.5899	10.5459	33.9578	22.85	1.37077	10.4275	82.6097	26.9241	23.4434	24.8496	21.4478	39.0396	21.7487	11.6097	23.152	21.841	14.2171	13.4463	37.285	27.2478	8.57112	6.51472	85.7789	30.0798	8.62028	33.9482	14.4618	24.1656	18.6267	36.7889	19.9908	35.3746	8.04462
CCL19971	61.8978	54.2711	47.6414	89.1932	59.8277	22.5219	31.9211	66.7961	4.79294	48.8156	1.12151	5.56485	45.7551	43.9134	16.977	45.4801	21.0187	18.5816	4.95762	43.7758	10.4166	48.2602	45.8278	29.9605	45.1745	45.775	10.4747	45.8594	12.398	1.75213	27.7377	12.1676	30.3705	29.2076	8.22472	63.6679	84.8996	61.7081	37.6748	52.8982	61.707	49.404	22.7767	16.6475	63.5651	46.818	32.3067	30.3873	60.4037	43.7351	39.31	46.4433	11.8539	18.5608	53.466	16.8462	61.7312	12.6641	11.7673	99.7447	8.97538	48.9895	65.8849	77.8001	14.1308	52.7033	35.5478	41.805	72.624	41.7397	7.9675	91.2766	55.6494	17.6975	46.2982	57.1774	12.6668	64.8642	5.99309	30.5455	18.23	54.8843	31.5573	38.4073	31.6263	52.8045	45.8379	67.7439	8.61328	13.9967	47.3521	15.0249	55.4655	76.0129	39.0213	46.1167	27.8416	58.1478	76.5273	58.2632	17.2528	58.4227	50.9657	65.8881	11.7841	6.24256	41.7231	16.545	7.84458	85.2014	9.55045	8.41795	42.8667	48.2731	68.2301	15.7482	24.0291	2.74375	17.9084	6.23331	34.6402	44.0914	71.3466	63.3211	8.73264	39.9153	0.960134	13.7897	56.5562	9.38256	50.4416	15.3325	7.63534	30.2836	0.3052	54.3624	13.3436	16.4231	2.73496	9.12038	42.1678	9.82203	81.7369	12.8736	6.87789	11.6956	8.13858	25.8034	4.50663	56.5361	11.0837	57.1563	31.8824	2.16022	9.47205	72.4565	28.2534	29.3156	22.9443	8.17923	49.8337	15.2539	8.27576	29.9724	19.3491	28.4185	15.6104	26.5949	54.1849	12.6331	4.38733	85.3041	27.6842	11.5608	46.3642	13.892	22.6355	33.9006	44.8942	20.1692	41.7487	9.42287
CCL19972	16.8875	16.583	16.0797	20.7297	12.264	10.2328	11.8473	7.83192	1.9193	1.25638	1.3972	1.17974	14.4277	15.7904	8.3846	22.8501	10.2021	7.84969	1.02464	0.532211	0.0758407	8.78429	13.323	10.9781	14.6953	11.8182	1.39817	14.8943	1.75833	1.05244	0.714043	4.26337	6.81051	8.72832	2.9748	10.2514	10.1073	12.7951	6.08235	14.242	21.1083	4.80924	8.08821	7.4248	4.64723	1.81559	10.5412	9.38197	9.875	11.0487	1.91968	2.39271	6.66909	7.08277	10.7539	7.46197	9.3675	1.28794	0.424517	0.395465	3.12532	4.52276	2.74385	29.0611	8.54563	9.33271	11.2061	28.2143	0.893448	17.2715	5.36009	19.558	0.984451	10.9028	12.9484	11.0762	8.54285	5.5412	0.492285	4.03243	9.19619	13.7674	10.6927	13.7889	9.19685	1.00492	15.1845	8.69021	1.14971	5.60487	0.989311	1.00277	0.254565	21.8967	11.3642	4.73124	9.12189	1.60585	17.6177	10.9628	0.77845	14.037	10.0719	19.7158	4.40428	1.91764	10.8374	6.33728	4.52348	17.2552	3.26745	0.911055	9.7509	5.18626	13.2663	8.82876	11.2932	0.563443	6.35635	3.04607	8.41637	8.68332	22.6969	14.2499	0.595221	7.25504	0.768957	1.99404	14.0018	0	1.06873	6.80356	1.74715	9.37808	0.122215	15.9285	2.72025	6.90535	2.19039	1.70953	6.46965	3.88896	19.7138	3.20242	1.48303	2.3417	2.31286	4.45104	0.379926	2.82503	1.53048	13.7327	8.62192	0.40708	1.02861	21.8348	8.96405	1.79835	11.1522	3.0468	11.3509	5.74424	1.17457	11.3705	7.70235	0.9453	7.61962	8.61204	1.82335	4.04706	2.61278	18.8663	8.57122	3.39491	20.6697	4.14175	7.10917	1.48363	16.1798	8.07661	11.4763	1.11802
CCL19973	45.325	162.799	47.0388	54.4203	65.3402	107.12	39.8751	143.837	18.6966	8.40845	21.0099	19.9357	155.237	157.211	50.0448	59.1845	54.0888	52.021	16.4061	4.78853	9.62658	138.242	153.943	52.5583	150.319	54.4151	39.799	57.246	24.5763	16.8342	7.36866	61.5164	99.1478	102.954	23.4627	149.721	22.2831	50.6294	43.0143	156.553	62.3667	41.1136	103.89	62.2238	23.5429	8.55349	91.9699	44.4965	23.5301	35.2973	7.08223	8.52992	41.5972	47.3065	48.7287	23.6265	148.629	41.2439	11.7626	17.7526	51.5229	45.1563	18.4595	57.9467	51.3038	35.2955	50.4768	48.0416	7.5374	40.5342	56.1043	75.6868	7.13451	63.5699	151.237	30.708	56.8213	28.949	18.765	31.418	63.8383	73.8186	104.326	150.232	39.3247	10.9537	146.283	127.703	19.4777	28.7135	8.61412	41.3928	5.56599	59.2229	160.519	38.7447	41.8562	8.28591	57.6151	26.4337	13.1797	36.6319	160.147	43.31	70.6107	22.3161	56.5017	31.4358	62.8244	48.8067	27.4158	16.2885	27.9865	27.7333	22.4913	46.4903	55.8331	12.9955	61.054	27.374	106.396	138.445	39.14	24.8694	7.31337	24.5665	19.4416	41.1952	30.3567	9.19288	7.83051	66.5927	13.1361	105.872	6.14843	160.267	29.0245	46.7012	22.5334	26.3424	40.9599	24.148	64.9919	63.8992	26.072	56.789	28.316	104.088	17.8882	5.28403	62.5441	30.9254	91.3705	8.03426	20.9479	31.8198	28.0885	16.1612	53.2601	24.8784	136.597	61.491	6.7532	105.85	25.9747	6.24705	39.8502	46.4799	10.3725	58.9266	27.1257	61.1735	43.4218	61.1506	51.8159	62.855	106.607	14.9852	139.605	28.0633	53.9775	6.32763
CCL19974	67.5463	161.371	49.3305	69.0391	71.0197	94.8881	88.7924	299.663	23.688	60.008	17.5029	27.7815	145.278	164.229	62.9941	62.2349	79.7252	60.3719	26.1629	46.0573	99.0786	150.615	149.034	60.1417	143.159	102.049	102.152	55.4731	104.766	13.767	53.3044	64.3074	100.323	92.739	31.8697	319.605	62.3292	60.1891	79.2739	158.916	82.6601	103.167	99.6064	66.2123	70.7455	85.8909	99.6307	47.3941	89.8078	44.8342	41.6835	85.3058	62.0216	85.1725	54.8861	18.7301	295.299	102.403	140.482	87.5553	78.7822	80.4186	67.1263	54.526	62.9836	42.9473	97.6137	66.9381	122.659	41.5918	60.1644	84.1004	92.7101	76.6218	151.373	77.8081	60.6752	64.6343	28.4748	41.649	75.5249	86.8478	92.1161	160.714	50.4551	82.8119	150.485	273.63	28.5112	61.9567	51.6385	100.409	55.9046	61.7627	166.149	80.0657	50.8242	104.67	58.6797	91.4112	152.297	59.4425	162.266	52.6284	56.7816	28.2598	51.4111	54.4228	55.1244	64.4867	37.5525	78.4464	41.3402	60.9914	92.3809	56.5491	68.8798	19.7345	72.6685	24.7035	99.7749	158.948	88.2605	95.0771	9.35857	42.8922	19.4623	97.9581	85.1352	109.812	63.2793	69.5749	20.2916	93.2569	7.6238	168.138	58.4178	89.2365	18.2929	35.2026	78.7306	20.7886	70.0977	79.0363	57.0885	58.0045	58.6997	102.902	27.844	50.9979	58.5349	77.1593	94.613	6.40046	31.7866	51.2958	75.1148	195.244	60.5863	36.7267	158.014	67.6361	11.0248	95.1216	23.5361	52.1267	64.53	55.7507	63.6763	65.8299	19.855	73.2262	50.0917	56.3364	58.3616	70.591	100.69	182.254	150.445	24.2508	100.094	8.53913
CCL19975	23.7043	85.7304	27.6711	28.5366	42.8112	59.0292	66.3849	123.359	10.7603	9.72235	9.05556	10.8108	75.2689	89.8211	42.1943	29.7621	48.3218	42.7235	6.7829	7.67456	13.6097	72.4962	73.6442	23.6466	73.0202	65.3694	22.5855	43.3325	20.2355	7.83962	7.89473	35.336	61.2607	60.2379	10.9662	120.623	19.4229	31.7763	28.8439	88.9655	125.11	14.2313	58.9188	22.8366	10.0467	20.5827	61.6321	20.2729	14.5215	26.0089	7.3819	23.528	39.1955	59.2264	25.1282	8.82229	120.73	22.8081	17.7562	6.66979	31.9427	24.028	9.04177	25.5867	40.3038	23.3242	53.9414	28.9953	28.6303	24.9011	34.0943	41.3135	11.6828	39.8823	81.3975	16.8405	30.257	22.1958	5.60433	12.7858	46.4021	52.5937	59.5669	82.1708	20.1899	12.2595	72.2195	111.628	6.8298	26.8285	10.6508	22.888	8.02866	34.8199	83.1347	27.2849	21.4897	25.3814	32.7265	15.5027	26.291	25.0097	91.4313	29.9268	37.0345	10.7423	46.5075	36.9959	35.6027	33.7055	11.773	14.1363	19.255	15.5855	15.2892	35.3113	33.8566	4.96049	18.9119	10.1035	59.8283	75.3729	30.691	16.9176	3.48848	24.6252	9.42412	22.7655	16.4167	13.4911	9.15661	25.6641	9.09264	62.5035	3.95758	91.7574	22.0219	69.3234	8.98932	10.0127	26.3622	8.40744	40.4568	14.7806	17.2228	33.5264	16.4543	60.8066	5.53198	11.9909	37.8928	15.1529	61.1859	4.70299	6.83087	22.4273	14.8543	47.4502	30.8209	10.5085	87.9388	21.6685	3.53748	56.7856	9.58824	8.7074	46.9623	20.5681	10.0559	31.7392	10.0593	42.4257	18.6613	35.4996	25.1122	22.9558	61.5092	39.3103	73.5773	8.81066	59.5186	2.80485
CCL19976	24.6979	107.199	36.3195	25.7857	40.7511	58.6164	76.2425	131.49	9.63813	4.56907	12.8884	9.45467	76.0032	85.2962	37.8787	29.5279	46.4874	35.0492	7.03857	1.55376	3.64681	78.0422	79.7109	23.3776	81.3473	94.9341	22.6239	46.5062	22.8781	9.39837	3.37898	52.7154	66.388	65.4735	11.969	135.901	25.6682	34.9377	29.6566	100.309	109.555	12.9141	63.5989	22.0465	2.03148	15.6169	75.9217	25.6821	19.9692	33.2655	4.2198	23.1103	33.2002	74.1218	32.235	10.9766	137.634	26.3206	3.03278	3.25989	38.2144	27.34	3.76966	26.0533	42.6254	25.6437	64.9115	27.3922	20.2533	34.0621	39.976	40.9657	3.31977	37.9467	77.626	27.141	28.4248	29.9756	3.38165	27.7	50.4069	47.4	80.5742	78.6905	23.7169	10.1245	73.874	127.942	5.70389	30.8012	8.26831	24.1091	1.04921	29.4218	88.3101	29.7745	22.7768	19.856	34.9427	24.1367	21.2559	30.6579	94.9194	25.4934	52.2968	11.0088	47.5625	34.9251	40.7403	34.9128	13.9772	8.76164	27.0718	18.7846	25.3863	33.4644	31.5055	5.10901	21.8318	15.2283	66.3797	76.3498	25.4382	23.9919	2.55547	30.2137	16.903	25.9203	27.696	1.99813	1.66405	25.6476	5.65795	79.0821	4.70139	98.4762	28.2963	84.7052	12.1626	11.9568	27.0207	10.9286	39.9024	13.8429	30.8532	41.4658	24.8427	73.3814	3.74075	11.2123	48.3612	26.2217	73.3498	6.01217	5.65268	30.2682	20.9241	46.9429	27.5091	9.73217	92.5609	26.2319	1.61369	67.6931	14.7391	3.49653	44.1091	23.3466	10.0201	43.7857	13.9871	41.8249	21.021	52.1534	22.8687	22.8723	65.9273	18.5486	79.8589	12.8668	85.3535	2.208
CCL19977	19.0455	83.9132	18.0357	31.48	44.8708	49.1584	83.9876	155.139	9.1727	11.1658	9.71972	9.65664	68.3011	80.2091	45.838	36.7231	62.5252	39.2051	5.91717	2.65811	6.34464	57.766	64.1804	27.9044	61.3772	105.855	31.2302	46.7047	30.4785	8.76063	10.0054	47.5297	60.741	54.9276	9.19754	157.092	14.9148	32.9509	26.5064	87.7886	112.955	13.9205	54.3632	21.7314	5.01135	19.8114	76.1799	21.4032	16.9019	24.656	6.31198	25.8018	45.5544	73.1515	20.9958	6.87023	136.458	27.7405	2.75631	2.71582	54.2425	27.5301	2.37186	27.0609	44.988	19.8631	83.5751	29.8271	25.7698	25.0438	36.9692	41.2346	3.24063	31.0084	72.7543	24.5636	26.5002	32.4321	4.99424	18.1259	61.0824	51.9848	55.8321	79.4634	21.5548	17.5667	62.6785	132.995	5.26367	38.3243	15.5438	29.8411	0.635708	42.0625	85.1374	29.7281	24.8586	26.3527	39.8128	17.3737	26.8511	27.6384	84.0603	20.2732	46.351	10.2617	46.6096	41.8122	36.7127	33.2971	9.365	20.7036	18.77	16.4835	18.1421	39.5674	29.9285	5.06539	18.1119	12.2553	54.101	59.9932	36.0462	20.5837	2.41541	23.2131	9.28129	30.8352	25.3818	0.90799	6.49424	26.9355	7.3237	56.9331	4.73061	78.8918	33.723	95.7674	11.1678	13.5835	28.5966	8.82879	43.0293	16.8722	24.3372	40.9345	30.9791	54.7826	5.92978	18.6167	48.539	26.7375	65.4211	2.41437	6.42173	23.0878	21.516	52.3939	21.2037	12.1737	80.0083	20.6079	2.61891	59.5504	8.35789	6.71874	50.6182	21.6023	14.6846	37.8992	12.937	47.292	20.1661	40.848	24.8951	24.0321	58.142	26.9538	53.1248	9.11906	86.3909	1.30873
CCL19978	12.4849	68.4543	17.3503	29.4256	37.5849	46.8153	71.1547	145.269	6.23571	8.98641	6.60758	6.3839	54.0954	67.8543	46.4533	18.1475	64.7323	49.4001	4.56615	3.81168	7.04913	51.4487	55.3773	20.717	54.1075	92.7411	34.2196	28.2306	22.3219	4.13169	4.69726	33.1513	47.4863	43.1194	7.03417	130.948	16.3788	28.7133	27.8642	73.2225	55.3515	25.1891	50.6147	18.1447	15.196	13.5183	50.6357	18.3224	15.9638	22.5981	3.4219	17.725	47.9511	72.9795	12.821	6.52585	137.907	34.7444	8.97251	5.53874	37.4053	27.1372	6.71841	26.0266	50.7273	19.9847	76.5465	20.1172	20.2488	16.8478	32.011	32.4543	5.46956	24.7561	57.3278	16.8916	18.1002	18.2996	3.36903	11.2953	60.7779	41.7109	40.8432	65.0493	17.7087	7.94358	54.9869	127.618	3.57831	33.4728	11.0218	38.3029	2.43091	32.7816	55.8427	26.2335	15.4858	18.4504	31.0408	18.5215	17.6549	23.9444	63.5572	19.1964	35.2484	6.80165	22.5186	49.5594	31.6771	32.1561	6.76041	14.7899	15.907	11.7059	21.5161	42.0538	22.4488	3.12068	15.3044	9.74979	41.872	56.0168	13.1818	20.0113	1.23152	19.7738	6.44552	31.8339	19.1164	4.98954	6.80373	19.9661	3.33681	46.5269	3.57901	66.2508	28.9452	80.9612	6.79793	10.0917	26.3597	6.02067	36.0219	15.2158	21.58	32.6314	26.7712	44.5284	5.15985	9.09226	36.44	18.2259	50.2444	2.46198	5.15683	12.8986	15.1255	30.975	16.297	6.06142	69.9308	17.3059	1.86939	43.2311	7.06332	4.76808	52.3698	17.8674	10.8533	33.1716	6.88283	35.395	15.6934	30.4542	18.0496	17.5781	46.2767	16.8123	43.8719	6.83741	88.0241	1.02315
CCL19979	22.8503	52.5828	20.5854	25.5915	28.1841	36.8667	77.0919	102.009	4.20859	3.57438	5.15452	4.53957	48.0678	51.2131	57.3931	22.8294	74.0895	58.0017	3.47965	2.44293	4.46048	46.6809	45.8573	17.3004	47.2332	91.9514	27.5034	38.3524	13.278	3.40386	3.62398	33.1841	42.0206	40.1295	5.05381	99.2085	14.0817	22.1079	19.1912	53.7139	60.6674	11.0294	37.7106	15.6357	5.80192	11.9955	38.0507	13.8784	12.5545	17.7561	3.15214	13.6806	52.9147	70.0148	22.5906	4.70302	98.5038	27.6848	6.84387	3.54195	40.4946	16.7432	3.96981	20.5873	63.2301	17.2241	84.3021	21.9567	9.92258	21.7066	30.2521	31.0136	4.38185	25.5699	45.5099	11.8945	19.8456	17.7838	2.48012	12.761	69.7129	33.4263	38.1139	50.244	13.2783	5.95031	44.2396	87.8953	2.84128	30.9962	5.95634	26.1452	1.12099	25.4304	50.8912	18.2258	15.1295	12.5563	25.9651	12.0426	10.9811	16.2792	55.3381	22.1594	30.7119	4.74362	34.2871	55.6627	26.7093	26.6004	5.58689	8.15978	19.286	13.2313	12.259	53.5632	24.0825	2.57368	15.1814	8.76554	40.2029	38.7128	22.7058	10.8025	0.733018	16.1771	5.85403	26.2855	14.5048	3.546	2.89286	17.5375	4.50817	41.6108	3.68519	52.6266	25.2338	85.6533	4.79552	5.15016	19.8944	5.25106	28.3492	12.5922	21.2522	28.5081	25.0463	38.1569	2.55208	5.62269	31.1619	14.0136	40.0957	3.03831	3.56991	14.623	13.4329	20.1334	19.2578	5.50316	48.8638	14.8305	1.4277	39.1326	5.85828	3.47343	57.1575	14.692	5.47079	29.3752	6.72447	30.6799	14.0423	30.2219	19.2226	19.178	37.5138	14.0853	48.3042	6.77201	88.5878	0.521533
CCL19980	27.7924	40.0751	8.78164	17.0497	22.0814	29.5722	53.1938	122.971	2.28062	9.02927	4.19831	2.40517	28.996	38.0633	40.3966	17.212	47.141	36.9224	2.86595	8.72325	17.8867	31.7116	28.2348	10.6681	28.7673	77.661	31.703	30.5253	16.2934	3.0222	10.2967	41.9752	34.8328	33.5147	4.27917	100.394	10.1431	16.0332	17.3461	40.0975	48.282	18.7833	27.109	11.6833	13.2348	28.7208	35.5954	11.1754	17.28	11.362	9.07789	19.5664	33.0762	44.1021	11.0253	4.68867	102.883	30.9086	46.2416	23.1845	28.9523	18.4694	9.54014	13.0056	42.4472	9.68216	72.1531	14.3943	33.1068	11.0955	29.3564	18.5098	19.9456	19.2461	29.5005	17.7929	14.4562	9.76431	3.4148	8.78244	51.8896	25.7584	31.9018	39.2404	9.88471	16.8273	28.5809	96.7541	3.14431	23.2915	10.7365	30.8899	8.60126	17.4449	40.2093	18.2365	10.9185	31.7579	16.4905	15.9763	32.1376	16.1879	42.0692	11.5482	41.3915	3.86187	27.8203	37.0625	32.0525	17.5503	4.91853	13.4548	8.00024	6.54095	20.3554	39.3345	16.4513	1.91638	12.7643	7.15675	35.0148	23.8341	23.4333	16.0055	0.566049	11.4653	4.81778	28.8995	19.2892	21.6959	8.03514	15.0753	2.84833	35.1673	4.53963	43.8794	21.9998	56.9869	5.35056	3.89484	19.225	3.48081	18.655	17.5126	26.8322	29.9254	25.5002	32.2981	3.25883	10.9219	40.8216	15.6247	38.14	3.64357	4.80469	11.0041	17.5266	40.7321	11.91	4.63596	36.0501	12.8172	0.750927	32.9345	4.76013	9.79512	36.053	10.3235	11.2607	30.2237	4.95938	19.9565	10.8101	36.3252	13.2614	15.5188	29.0315	44.5187	27.6225	4.57578	67.6563	0.844326
CCL19981	53.8109	72.174	27.0878	29.2989	40.9945	48.1606	75.9424	165.143	9.16868	14.0129	9.33931	9.36042	62.2047	65.8501	56.6427	46.771	70.9541	56.4637	9.85109	17.4967	50.3531	65.5481	64.8755	17.2182	65.2299	129.891	65.801	45.1873	43.1133	8.55599	33.2889	55.5985	51.8712	48.9546	12.9748	162.087	31.4721	33.7006	28.9226	73.8224	88.8373	34.6965	50.7336	22.682	27.5198	74.1126	48.5509	18.3585	26.5349	27.822	23.209	47.4075	48.7088	66.6125	22.9614	7.90636	157.403	64.8911	125.126	23.8858	105.805	31.0862	29.1755	26.8882	58.8371	20.7572	112.506	41.9918	49.9743	18.146	50.0351	27.6508	51.5366	42.79	62.4579	26.9214	35.0655	28.4905	12.7403	26.1437	82.8344	50.7267	54.5006	67.4704	14.2934	45.6119	63.7555	152.49	10.9192	103.824	19.5649	65.5752	16.7379	28.2574	72.3315	32.6253	16.9371	61.9253	29.4812	24.7149	84.3344	25.7015	74.4104	21.1031	53.1068	9.88589	47.1366	53.8912	53.9512	28.7355	12.7404	31.4281	19.5694	24.656	27.1438	59.4482	36.7217	7.9091	24.6226	13.2227	49.1897	69.0435	63.9315	23.9257	3.18552	20.8006	10.5431	66.1885	27.9105	59.1557	12.8774	25.8052	9.46495	51.9205	16.0716	75.2878	79.4469	79.3176	11.3598	7.46189	31.3005	8.24413	33.2737	31.2201	94.336	50.5274	90.4079	54.4485	12.1223	26.3744	50.6429	24.4865	50.4024	10.7064	12.3468	24.5443	29.2768	103.15	25.9666	12.9749	69.762	23.5051	2.46312	48.8756	10.1512	24.0167	52.102	16.5078	23.7544	51.1311	11.71	31.1212	17.2222	54.4596	35.6336	24.8855	51.5266	114.429	57.9109	9.77481	107.518	2.32927
CCL19982	159.326	185.159	70.556	92.1225	85.0118	75.2384	1691.48	644.03	87.4284	49.9523	289.79	91.2585	206.729	135.092	2396.75	208.002	2337.81	2624.54	90.5127	347.247	894.252	230.281	214.466	72.533	211.896	1444.22	66.0888	122.689	221.596	283.629	321.415	86.9342	91.2205	70.1097	167.903	645.552	111.009	85.2737	65.5887	164.233	815.357	23.8608	79.9519	173.951	14.7801	779.001	91.6362	68.7049	10.8688	95.3999	183.389	538.773	2698.11	1750.54	95.4915	160.007	653.433	59.7018	3043.5	17.9857	164.882	42.4047	77.6798	87.8832	2344.21	82.8123	1745.33	167.932	645.891	70.5591	75.3652	131.461	1211.81	45.263	225.673	11.1043	44.083	80.4504	103.937	62.0719	2502.95	129.986	65.7474	149.914	73.1052	959.542	219.989	620.864	133.716	154.626	71.1824	57.2995	231.551	76.0994	131.696	63.6451	82.5672	941.041	76.0448	8.65396	2537.77	81.3423	194.849	64.106	80.1224	108.395	196.522	2357.65	81.9392	78.3667	132.288	227.954	82.1556	127.997	6.1882	2326.45	56.1186	77.7433	188.163	167.544	68.9214	226.014	276.103	8.01552	44.3541	98.9876	237.631	57.955	11.5675	1270.9	56.7315	140.025	306.839	90.9595	732.332	173.863	128.883	3010.09	313.927	56.7625	38.3868	199.009	123.616	172.698	127.484	69.5438	131.817	60.9523	94.1925	278.377	81.8137	8.25148	91.8823	400.899	131.167	92.4913	17.2938	1373.63	45.7544	142.299	125.536	194.28	43.9095	67.6246	184.775	209.211	3324.09	71.0179	78.8434	67.6065	168.693	140.606	76.7245	76.876	151.535	181.15	68.1468	1480	235.641	105.568	1918.37	46.9361
CCL19983	994.419	1272.06	733.224	1466.39	637.716	528.322	366.495	689.048	121.846	530.526	106.595	128.505	1450.88	1290.57	482.674	561.748	515.968	451.42	170.289	719.759	521.539	1432.62	1435.76	717.825	1435.87	486.154	334.196	531.958	494.677	53.8222	510.683	303.48	487.133	531.448	143.554	739.489	857.885	661.014	615.119	1295	500.247	1047.08	524.838	1131.87	866.044	366.197	444.669	660.673	422.955	798.473	332.387	361.547	514.556	376.315	741.925	468.536	685.9	345.844	548.19	882.58	309.768	677.51	926.231	1428.34	490.972	861.449	477.136	566.643	827.332	793.498	344.728	1068.99	796.506	346.96	1457.86	467.564	377.889	1008.14	119.135	634.537	520.953	584.937	465.082	1282.94	629.319	798.566	1441.67	698.661	165.89	232.132	473.58	329.692	750.053	1142.57	1272.2	653.977	558.727	819.15	1205.69	398.232	742.964	1098.66	1281.5	796.594	311.998	138.727	480.226	445.622	332.159	1245.99	196.35	403.2	872.177	1252.86	410.37	463.905	401.874	107.967	1187.46	126.331	480.396	1466.95	1249.11	397.354	60.1941	741.872	74.7981	334.856	429.266	570.452	675.306	1326.9	118.367	475.631	16.8221	1272.5	267.914	488.481	103.515	226.712	657.807	472.497	909.86	1336.56	224.25	338.741	232.539	471.628	162.44	434.835	325.834	465.175	465.213	41.3511	168.67	732.466	423.348	375.561	295.396	206.573	1259.54	1199.09	85.6267	480.117	617.556	431.559	520.194	621.444	539.263	331.434	108.74	979.779	655.605	315.729	531.256	1330.05	529.433	310.243	1411.94	650.356	497.984	38.9341
CCL19984	629.233	972.19	483.36	504.333	295.161	425.954	125.527	239.087	29.2307	178.678	20.7404	30.2768	960.939	910.907	142.353	323.317	165.947	152.906	39.3628	224.926	184.781	956.595	960.732	225.206	969.479	213.787	249.722	256.585	173.782	13.5608	257.676	240.56	391.977	416.367	39.7403	251.459	646.013	344.996	209.509	985.626	256.723	475.634	417.705	252.022	519.761	225.471	384.491	202.62	178.27	465.42	200.087	216.589	126.541	108.23	459.698	80.6574	248.972	245.54	194.644	574.771	233.607	244.544	565.461	441.693	159.23	559.161	204.901	333.453	305.221	453.976	243.634	370.955	281.314	282.452	974.245	202.119	219.266	889.396	49.2929	400.954	207.731	247.014	399.07	919.752	197.056	289.899	980.746	243.156	46.9114	425.553	230.841	246.582	200.532	459.358	910.517	233.414	157.879	283.098	474.699	165.355	240.954	675.396	954.226	542.74	250.196	35.6219	276.403	111.102	236.893	470.027	48.4016	132.954	461.282	729.909	179.34	147.228	276.269	32.433	285.037	37.4355	403.719	947.815	795.671	148.911	11.1341	355.504	17.4128	247.914	173.873	177.381	178.719	293.034	53.8289	386.153	7.57755	966.192	334.941	161.089	24.975	87.4956	232.853	72.7968	355.824	311.525	311.204	241.385	303.219	395.098	42.7498	267.991	252.109	202.395	393.188	11.2955	57.157	436.809	167.542	172.796	192.022	57.0219	904.59	272.982	14.3531	399.156	121.916	249.803	143.263	189.523	261.657	234.661	24.7237	402.222	187.527	247.107	317.555	285.453	423.911	128.045	957.763	152.584	188.658	8.55791
CCL19985	315.472	1949.75	4440.72	1101.55	649.383	697.677	514.78	410.988	1563.73	486.025	3540.96	1426	1970.83	1595.69	903.468	2107.75	854.512	757.169	1345.22	853.954	5738.69	2091.05	2044.98	893.586	2081.94	533.481	999.711	2617.25	5027.29	7575.77	1167.67	1436.63	606.486	673.618	1905.19	526.529	408.382	858.44	285.019	1904.66	2736.29	2735.65	701.007	3016.24	5010.1	1358.92	570.291	1223.13	287.735	3123.8	266.446	1137.18	1137.02	921.854	3478.63	1752.77	499.842	1002.35	1922.59	325.09	1947.61	319.408	513.956	1046.36	842.526	5445.35	783.134	2168.97	441.682	3360.23	1649.72	635.82	404.505	2300.37	2104.89	156.912	3807.68	383.506	1898.94	15065.2	746.675	536.045	580.319	1536.11	756.832	371.409	2014.03	434.583	1605.5	1206.34	1270.66	986.728	639.656	765.381	1641.25	443.209	735.421	384.943	707.267	192.959	2066	453.467	1965.69	3846.24	1388.13	1498.61	2961.97	1037.51	1691	732.935	2318.88	5237.35	3292.81	567.38	158.826	752.218	4360.83	1217.31	3038.71	5203.52	533.625	1965.63	355.452	156.282	424.142	2171.16	2752.21	955.871	180.612	8526.51	473.386	2253.35	2114.52	615.713	2966.35	1755.86	699.283	1127.22	8113.01	1473.36	436.433	1885.58	581.551	2914.74	913.291	1531.76	793.535	571.207	1520.8	315.669	1414.63	112.216	543.327	4551.54	2044.18	7525.08	352.057	2642.81	2477.34	2848.45	1638.42	2949.18	343.654	579.954	1466.61	756.743	1167.35	634.703	1357.23	1599.12	4774.64	753.401	982.92	1442.03	2579.49	2497.38	704.902	2176.44	2088.94	2022.33	758.117	371.494
CCL19986	340.74	117.538	55.9776	331.259	120.573	88.9997	77.8687	94.5007	25.5594	66.024	35.8886	23.4819	119.554	104.96	138.027	106.771	145.348	162.619	19.3258	67.9669	81.1126	125.732	124.725	106.695	118.359	155.349	38.4141	115.542	40.7008	11.0764	55.4788	37.8526	81.7013	94.3367	32.7207	110.177	118.081	139.269	96.7142	110.725	129.061	61.6097	89.7953	68.1922	34.1199	39.6681	83.4448	103.859	53.3968	64.3785	48.7442	44.4843	91.9453	60.2154	71.7418	34.4195	102.826	37.5614	69.1339	126.177	19.9432	123.484	163.866	286.155	146.153	62.881	169.645	107.774	72.7503	70.3642	37.3254	252.121	77.3942	34.8669	130.668	58.6244	26.4404	181.171	26.7915	57.8962	192.332	108.161	76.2443	103.876	91.3473	95.7989	123.613	106.162	27.9364	58.7224	48.7173	38.7707	70.8146	244.873	108.823	95.7667	90.5175	80.7173	264.147	46.8051	81.4968	205.389	113.577	75.3549	40.7766	27.4964	109.056	76.3981	38.7541	287.367	39.0941	30.8242	76.6975	281.115	55.0087	164.79	42.8186	14.8312	67.8725	32.3958	89.5105	140.833	465.307	48.4743	11.721	62.6921	29.4752	37.5205	60.2718	99.2522	83.5418	59.618	34.7573	83.1872	8.69238	122.348	64.0608	115.68	17.0469	12.4997	105.876	33.0765	179.953	55.9165	25.2078	39.0865	29.2101	76.9245	22.5601	57.4819	40.4892	67.92	76.9282	23.2706	32.1778	79.3677	46.7999	50.4713	33.6951	28.8088	109.767	70.0189	11.265	81.4589	41.6288	41.4225	124.604	86.3782	53.146	39.1746	24.3143	268.386	100.386	42.0551	107.118	58.1919	86.595	40.8278	124.278	42.149	162.91	12.773
CCL19987	841.858	759.466	234.845	662.283	580.115	386.737	367.381	338.478	336.785	215.511	33.4217	298.326	802.45	678.642	544.419	414.621	533.031	511.437	216.168	161.32	146.655	810.615	797.873	441.938	807.806	425.392	58.293	321.656	129.315	15.0117	310.473	53.3169	346.781	377.221	268.988	369.718	403.203	592.559	307.882	743.893	334.711	202.839	378.677	217.455	192.448	232.014	336.059	414.141	156.67	241.331	276.124	258.349	514.38	369.652	250.352	124.496	350.193	59.2743	123.709	169.147	16.0361	383.437	289.015	665.308	511.874	267.678	421.011	393.49	218.962	266.232	59.9841	596.389	228.62	111.411	799.015	169.81	127.255	437.468	234.901	177.528	523.92	579.392	329.721	705.018	399.759	298.945	806.096	362.55	236.367	41.7111	388.722	61.2713	173.642	517.041	705.089	327.886	360.548	254.049	516.954	194.713	172.423	354.199	736.255	290.836	54.8327	329.493	327.971	431.083	64.7677	527.351	296.797	86.9983	242.761	589.833	225.167	491.075	176.843	201.534	213.09	37.9136	330.752	790.867	942.411	168.537	211.542	240.92	32.5281	60.0792	154.451	135.705	229.421	179.323	100.694	323.37	10.7227	736.607	60.1992	503.331	23.5575	128.075	317.667	118.916	479.56	155.323	18.422	63.5926	20.6711	327.259	277.778	370.25	53.4718	171.728	332.898	21.8441	234.405	295.862	93.6393	170.342	212.002	268.151	692.129	209.844	193.881	334.269	142.583	274.189	607.352	375.115	416.185	67.5673	35.6065	519.621	423.144	52.5844	349.774	180.451	389.834	122.237	779.255	156.389	450.112	200.917
CCL19988	257.741	158.854	37.6347	83.0742	88.2387	71.4572	40.8762	21.1354	12.7849	11.9343	28.1652	13.6501	205.25	173.584	87.4943	103.113	91.9322	68.2414	10.5347	29.2667	14.6506	184.274	195.815	28.698	196.942	86.6311	13.364	68.3288	15.2194	14.6258	49.2113	32.171	68.0326	73.7667	13.7892	23.2068	44.8369	70.8441	19.8886	169.365	125.276	9.40244	66.7466	35.2427	14.6646	29.8428	65.5628	36.3027	39.8534	40.7994	26.7987	30.8579	76.9075	54.8976	39.6887	29.4049	23.9548	10.2046	16.8497	7.01274	37.9693	21.1596	17.2009	84.7435	85.6889	35.692	92.7119	96.5158	18.9447	42.6723	32.7426	61.9364	22.7585	30.989	193.194	28.7539	35.8579	48.6081	11.8872	25.5598	78.6223	97.629	74.3293	165.946	26.0529	23.7602	196.608	22.8628	9.49495	46.7246	24.1376	14.503	14.2148	65.1843	159.18	21.3057	28.8443	21.1193	64.5982	36.2714	13.951	34.085	166.937	47.2575	26.8248	10.8528	78.4845	67.4921	35.8405	58.9479	12.9444	12.9933	29.8916	81.8279	34.7988	64.1227	43.5653	9.18365	24.5357	24.39	69.6248	185.65	217.842	25.09	6.51265	27.373	25.821	9.83835	34.1792	21.8275	11.9355	23.4782	33.2421	66.3738	13.1878	175.619	40.3205	55.705	23.8975	9.49908	17.9655	22.2761	58.9357	20.0984	18.8645	31.2175	25.0684	68.6138	10.1297	49.3261	27.4863	28.3361	64.81	27.7229	10.3814	51.8039	33.0329	30.6837	30.6012	11.0931	162.74	28.6325	7.91357	66.4957	26.0162	26.4475	64.4189	23.7894	26.8298	28.2483	24.8827	60.7201	28.9713	29.5767	85.8536	25.4929	74.1645	19.6479	196.703	27.7496	95.1762	6.64372
CCL19989	331.071	90.0909	9.70671	21.0428	24.7486	23.8101	18.3216	18.1377	2.91431	10.1459	10.9219	3.14072	122.374	98.9996	26.3652	20.2175	33.0327	17.5793	1.70027	16.2412	11.1975	104.666	120.396	15.7414	118.979	36.0786	4.52704	15.2348	5.62619	5.50897	42.1288	6.50761	23.1013	26.7912	4.17381	20.0015	19.0404	19.1606	13.2835	94.3274	38.5118	8.91821	20.9505	8.22019	9.71209	24.3321	21.0989	13.2472	7.61616	8.82928	31.078	31.2234	18.5449	17.6101	9.24292	9.90826	19.1249	5.52541	9.84151	12.1642	3.23816	18.012	14.4879	18.0215	26.722	9.75206	32.0995	17.1743	17.5305	13.5295	5.45443	25.953	16.1692	13.7283	124.249	7.06548	6.48287	18.6142	1.99241	8.87828	23.3294	28.894	21.612	113.332	11.5694	18.8718	117.649	20.0003	1.77855	2.93818	21.1946	5.51953	15.8253	16.8284	103.947	14.5283	12.1422	21.293	18.2376	7.19012	12.7914	12.5859	86.8482	14.8325	4.27808	3.23754	16.7651	17.3012	5.53302	20.113	3.84707	5.60469	9.2084	22.2878	9.71576	20.4696	9.62641	1.82433	7.17687	7.94489	24.021	124.456	280.932	6.33276	2.26448	7.48761	11.7018	7.05234	5.46209	13.1854	13.8875	4.24456	5.49534	24.0822	6.88538	85.7271	3.27143	17.514	7.1512	4.73005	14.8309	11.3898	21.5365	4.40045	1.37194	5.72864	2.8593	20.9999	2.29625	32.929	5.9465	5.67733	20.1856	12.9169	2.74763	8.40722	6.31202	25.6847	9.10926	4.48857	100.06	7.02041	5.05262	25.771	10.0943	40.1189	25.677	11.6516	20.6039	5.07767	8.2847	27.1183	14.4494	6.59526	17.6492	4.4175	23.939	24.6912	115.252	6.7324	34.2286	2.08147
CCL19990	62.4304	1158.55	809.783	388.419	342.601	357.259	70.1143	261.071	594.507	133.329	47.3723	558.022	1074.2	940.892	216.771	472.491	254.623	162.95	412.443	277.778	275.324	1061.4	1071.96	165.39	1077.88	179.931	226.356	511.158	375.894	75.4795	299.088	242.269	290.139	351.067	656.734	282.904	524.32	273.402	144.377	1179.54	449.789	366.032	342.608	316.59	404.2	202.564	296.796	158.519	239.93	669.168	138.371	195.136	241.402	199.946	728.705	115.321	275.117	226.797	234.694	478.26	168.532	172.438	403.661	410.556	216.608	842.359	211.789	451.89	286.606	792.975	253.385	233.265	388.242	551.087	1092.55	250.977	646.961	593.551	442.387	1374.25	217.58	288.777	333.484	933.066	130.089	328.449	1078.18	267.082	490.64	288.111	269.423	223.989	263.629	347.871	921.63	190.253	113.513	255.103	346.624	267.205	262.264	483.175	1156.04	852.91	246.865	674.488	438.481	237.296	254.183	340.444	745.436	264.727	864.739	541.485	288.11	170.847	682.528	333.856	366.696	105.56	325.582	1060.04	120.119	207.551	492.457	674.094	43.3355	217.445	242.306	291.932	168.291	381.651	548.825	296.163	23.4941	1166.54	291.346	121.602	108.102	382.486	206.517	148.43	211.033	432.358	160.507	248.549	186.655	316.716	510.965	233.048	243.517	242.116	302.229	36.8201	514.367	1575.8	238.427	197.575	686.38	748.912	925.336	333.468	497.243	328.028	148.564	176.846	98.5989	129.206	289.623	253.594	97.8338	216.493	145.007	240.664	415.108	406.502	355.588	127.063	1096.15	250.806	194.943	451.993
CCL19991	2.66133	3.78187	11.8093	5.83116	1.09044	1.76828	10.0988	1.01505	39.8955	0.188374	0.0423961	30.9611	2.10569	4.2687	4.04322	0.961087	2.92544	5.21038	21.6824	0.282612	0.193308	1.74145	2.19088	0.333116	2.88407	16.496	5.60963	3.81076	0.351511	0.260802	0.303334	3.10479	0.964396	1.18653	45.6448	0.509016	4.1636	1.49477	0.759957	3.82922	13.7352	0.278594	1.3159	0.271324	25.9338	0.570079	1.08559	0.1798	0.424215	2.39675	0.217468	0.308015	1.43322	2.26592	3.15634	0.448274	0.16581	6.70237	0.288544	0.923992	0	0.288198	1.7036	2.61557	2.02773	2.34275	2.53036	0.958862	1.51819	0.355023	1.51802	1.63445	0.266131	23.0553	1.50017	0.280913	25.8007	0.441369	24.4942	36.6587	2.98033	1.33882	0.550594	4.65611	0.384289	0.355752	3.37706	0.748319	27.3509	0	0.245158	5.53784	0.108142	3.47546	2.86642	0.38901	0.246037	0.487275	2.00281	0.417947	0.248021	0.840945	5.0293	0.123169	3.20741	44.2232	3.13319	4.80304	2.34866	0.666384	47.9194	0.309622	0.258894	2.0029	0.335457	3.98497	34.3657	18.8614	0.207712	0.179723	0.529685	2.21327	2.53734	0.415438	44.408	0.481567	0.381106	5.60385	0.0716643	0.171623	0.181603	0.352468	129.357	0.686883	0.259593	4.21035	0	1.15244	0.0775421	9.70508	0.384774	0.450567	7.09609	0.165906	0.0900014	2.54222	0	0.810367	26.6574	0.466708	2.73069	0.461432	1.5496	1.77256	28.0205	80.222	0.0739424	1.27327	78.0624	48.7958	5.13308	0.171847	43.7669	1.34176	0.350577	0.185342	1.25705	0.261321	0.387291	2.36395	1.07167	2.18581	0.240738	4.98213	0.699352	0.275995	1.96304	0.787831	3.05483	0.255503	15.5166	41.9735
CCL19992	367.511	320.187	103.543	244.936	182.901	156.553	106.95	104.353	13.0625	134.018	13.7144	13.9072	341.887	292.753	157.789	112.623	189.907	140.07	13.2005	179.568	47.0009	342.414	335.421	165.861	330.779	174.248	27.7319	98.9633	58.9438	7.91655	165.035	24.206	148.117	159.337	14.3612	108.157	245.107	234.223	152.4	308.456	123.231	87.9112	161.017	81.2072	62.1826	134.851	147.18	156.524	63.9041	143.469	104.529	116.439	172.14	126.523	148.964	51.3317	104.643	26.4613	52.9034	201.927	17.2633	173.277	294.593	254.656	168.754	158.597	186.201	102.251	137.642	138.863	23.7273	268.893	163.255	16.2392	321.933	104.345	17.3539	377.933	17.5755	92.7174	166.62	166.82	145.585	298.899	145.638	194.28	331.347	111.462	18.4582	44.0482	156.109	28.3704	192.958	206.339	300.466	150.82	138.353	185.956	202.418	90.8894	55.7154	240.633	327.567	131.638	20.9796	15.2244	89.8346	147.472	28.609	221.058	16.6077	45.4143	116.316	557.384	75.2152	138.273	16.1462	11.5003	69.771	21.3739	143.836	356.025	458.271	92.0379	10.7255	120.804	7.76979	29.4478	95.7965	49.6386	148.015	77.0731	13.4505	135.713	3.04609	313.43	57.0668	170.669	11.558	10.0501	160.291	54.0609	269.141	61.6123	19.98	30.8474	25.3528	154.628	16.8058	134.584	22.6812	86.2347	141.177	10.2832	15.9799	134.893	58.9768	76.4532	17.0735	14.8285	300.914	71.285	10.6249	152.763	66.7088	122.506	164.098	150.366	176.131	24.1949	18.5713	252.634	157.657	26.8189	99.4366	70.5152	156.836	64.1619	309.21	73.0426	175.279	8.84918
CCL19993	185.415	255.237	81.6299	156.367	91.2497	114.521	49.0249	67.5909	2.43281	67.6149	9.78277	2.76615	292.469	264.325	51.8311	82.8549	64.5869	36.1797	4.01061	79.16	23.8515	292.605	295.834	130.671	292.497	82.2552	13.5363	64.5204	24.9244	2.74627	105.098	14.0963	95.8121	107.899	3.56788	56.7331	123.428	112.14	107.163	252.066	79.1429	46.1303	98.8706	44.1294	29.3341	82.7524	105.678	118.991	145.168	102.735	107.678	78.3784	60.4595	51.3093	111.004	22.1652	63.7667	16.8771	22.4248	99.0665	22.5513	115.761	141.665	135.795	62.4694	124.75	72.7092	91.165	81.1326	103.159	20.5024	112.183	77.6142	10.0607	291.672	166.101	10.3585	171.156	4.02132	60.0233	56.9214	78.5873	101.021	242.603	104.068	94.6299	277.625	66.3509	4.52188	71.9468	77.7831	17.7478	96.3481	115.313	244.164	106.386	103.59	91.7197	111.313	160.733	27.2903	127.159	244.176	107.763	15.8471	2.70401	71.3138	50.1984	21.8968	130.915	3.63965	21.7062	123.35	205.406	184.699	47.2209	10.6684	1.68761	42.1597	14.2843	106.945	286.089	296.266	156.725	0.506475	93.5262	4.8855	18.1682	169.497	22.6608	63.4387	42.1339	4.92721	85.4118	2.66223	258.062	70.6306	66.4803	4.72166	4.44329	112.039	16.1245	89.7374	42.9612	37.7854	15.232	30.3433	100.853	3.44832	107.371	17.086	154.007	96.1636	4.84941	5.42655	60.2571	100.121	29.3803	5.52112	3.94065	254.735	39.1024	1.37067	104.062	22.221	100.582	57.8107	118.819	80.1815	16.5295	7.72763	114.611	114.667	18.0677	78.6945	45.2207	102.111	23.7337	284.731	30.5311	72.8639	0.951327
CCL19994	18.6658	424.66	9.33832	19.1971	9.77251	213.938	0	22.742	79.3698	1554.83	20.5174	114.532	363.943	393.49	0	31.0076	0	0	39.4973	47.8692	44.1768	662.174	385.821	1657.78	335.683	0	106.461	46.395	326.049	15.0255	40.777	20.8688	177.796	161.498	84.9414	27.3707	31.4838	54.802	138.938	469.461	74.6222	74.9026	318.413	560.788	7.23793	110.896	142.286	1510.65	1189.96	8.05484	46.0437	74.5315	0	0	26.7982	74.8961	26.7476	115.842	66.9108	27.1007	10.7087	127.85	21.696	0	0	21.8031	0	38.6698	110.208	19.0902	78.7114	43.9438	162.525	4.15087	363.002	4126.55	27.4421	23.7332	96.99	0	0	34.1009	310.868	375.551	1482.63	117.646	385.626	24.1431	94.1079	18.2902	522.596	80.1714	43.6125	41.2239	413.724	115.048	1322.16	117.908	38.26	1247.29	40.0096	43.1637	423.815	0	43.1171	82.1335	41.2598	0	68.8863	37.6243	61.0676	265.342	20.8818	16.1549	1309.57	0	11.8456	42.4733	555.66	49.2865	149.531	337.199	34.1094	1503.09	17.8455	31.0737	21.9565	68.3247	4479.72	41.5281	1523.36	488.983	12.8282	221.61	33.501	382.047	26.6308	0	18.7631	165.078	141.874	96.9112	41.2508	471.032	14.5186	62.4065	0	228.768	69.4288	80.6648	52.4408	3905.23	215.887	17.4354	110.14	0	3298.11	58.196	4.3423	114.836	326.199	562.747	60.3688	281.38	69.1209	32.3901	0	1720.46	718.475	60.6681	27.7837	48.9728	1504.84	21.1499	62.6757	531.484	200.963	86.4208	328.527	132.482	0	28.7312
CCL17598	37.2977	4.97093	11.5591	6.61951	15.3799	15.0272	16.9066	11.6623	1.6441	5.77646	5.50263	1.3899	4.07589	3.47905	19.4513	16.7234	18.8019	22.4429	1.08645	3.86959	7.58204	3.90308	5.57256	9.92988	3.28036	24.2584	10.0717	9.5372	43.9308	2.07243	3.74952	11.4397	13.9514	14.702	1.67368	9.27661	5.19613	11.9195	10.1887	4.80613	13.094	28.0795	15.3275	24.0413	7.8073	7.07866	14.1286	9.65941	5.57988	8.54604	4.30359	5.93074	17.9221	12.9803	4.97568	6.66762	9.69608	9.9496	12.6549	6.70913	7.57451	8.90607	2.81345	8.20714	18.4721	5.52615	15.3535	12.0805	7.79527	5.0636	11.9081	14.7641	4.82604	3.303	3.20949	5.15848	5.1761	6.92465	0.857539	3.90919	23.9537	14.7737	16.0986	4.07022	11.5558	4.87103	3.46364	11.2423	0.774007	5.82168	6.54369	11.2401	4.62721	9.47654	3.44278	7.95263	9.47474	10.3322	6.38967	2.55474	17.0388	7.95977	4.71073	14.0538	9.33991	1.53536	8.57278	17.1916	9.59269	7.8887	2.24971	40.1309	7.13889	4.85635	2.20089	23.7854	3.70056	0.546223	21.7253	4.40895	14.9206	4.91046	24.2469	4.90953	0.991769	4.80793	3.41667	9.57257	5.82614	9.30169	5.26666	24.0298	5.59544	12.5399	0.51835	4.7183	7.29916	12.751	4.42385	1.3183	8.46708	4.23066	10.2121	23.8047	3.72263	10.5624	5.73283	17.3371	0.997517	5.7056	10.7568	4.55988	15.0692	2.15818	1.24647	7.98546	3.79664	25.2428	4.68389	1.7999	2.44039	22.7453	0.610002	11.4823	7.55583	4.05335	20.1253	10.5292	9.28004	8.73562	3.27534	8.57328	8.11183	10.2848	11.4155	22.8806	14.9683	18.2483	2.17851	5.88273	20.2588	0.677406
CCL17599	142.149	40.273	58.3437	112.015	141.094	75.7003	38.7314	77.0804	14.682	31.3966	6.64188	14.0308	46.4388	41.1995	46.5849	112.423	54.2236	42.2194	9.44745	28.8893	14.1326	40.9229	46.6697	77.1494	43.9433	53.037	27.14	64.6753	26.7312	3.59938	99.0023	22.9691	70.1465	76.9677	13.945	76.0519	76.609	133.94	88.1682	43.6924	81.3893	62.8007	80.4568	52.3359	73.4548	58.0953	68.5597	72.337	25.722	49.5426	69.7352	63.6557	48.9097	33.0738	48.9059	38.5416	74.3206	26.161	13.0433	125.783	15.4264	93.1216	81.8228	107.631	49.4436	55.6412	50.3914	99.8322	39.4919	60.5627	25.6219	115.582	41.4943	10.0107	44.7193	31.2644	10.4381	134.451	9.79466	38.3168	45.271	136.517	68.8263	40.1975	66.0986	48.0232	43.692	79.9142	9.10393	37.1536	59.9883	28.4556	28.6246	125.309	41.3608	78.8878	61.3104	47.8384	129.704	27.7496	16.0819	96.2135	42.8251	59.0136	20.0644	14.5855	66.3655	49.7245	24.5298	122.667	16.1856	20.4635	51.3747	113.483	24.7878	43.587	13.9325	7.93715	54.0537	11.4031	70.0159	41.7367	201.514	24.1739	7.59253	43.1286	5.82835	26.7968	27.7403	14.6982	32.0858	64.5136	8.09784	67.2555	1.35561	43.0902	47.8459	53.2969	6.42828	10.343	79.5835	39.215	101.404	57.5706	24.2047	27.9944	26.4706	73.5277	10.3247	76.7279	21.2201	28.3993	68.9672	4.06381	11.6233	52.9113	19.1619	47.0979	12.37	17.1088	38.3804	46.575	7.21212	71.1188	44.2429	78.438	57.4388	65.4176	70.0786	25.8118	11.1927	107.962	76.2935	21.5668	77.911	58.8668	81.6151	34.4764	50.1842	48.5575	51.7752	6.35556
CCL17600	3.86934	5.4103	32.3806	50.6478	32.4128	15.2307	4.52957	0	2.05129	0.0954428	2.06215	2.28533	9.1447	5.56151	6.34079	76.8408	7.35623	4.43508	1.73677	0.343656	0.293829	5.294	8.10335	1.72154	8.10167	7.16396	1.60501	23.1694	0.935019	0.906099	1.74181	4.71929	13.8212	17.5843	0.9147	0	5.93313	29.3301	0.462054	4.42352	25.9617	0.564618	18.8905	2.68068	0.545597	1.42721	12.7882	2.55077	12.8961	28.2337	3.22288	1.12364	5.87687	6.09793	33.5835	5.15899	0.672081	0.831641	0.438587	1.27679	1.61445	0.438061	0	58.5218	6.76083	27.3921	6.38851	63.157	0.346147	54.683	5.27403	48.4452	0.80904	6.72721	6.08071	13.3434	12.2392	8.94508	0.556282	18.4002	6.61151	47.1265	16.3196	6.84899	1.55765	0.757039	6.92109	0	0.659896	12.7532	0.425875	2.15834	0.41094	37.9111	5.50353	0	2.24386	0.395018	37.9733	14.1577	0.125664	2.32407	5.70488	34.0735	5.28154	1.23825	15.9396	6.69611	2.27179	29.5768	1.53443	0.352969	34.3673	0.608881	11.4216	5.80265	15.0308	0.945941	1.57861	2.51325	18.5178	11.2139	3.85676	12.9902	5.76514	52.9955	1.65509	1.78281	12.3091	0.208693	0.0920124	0.32145	3.38448	11.2759	1.10483	4.11412	0.501859	3.60957	1.76796	6.42252	0.167102	4.67989	29.9289	0.706095	0.547208	4.03219	0	16.0129	0.899519	3.44564	3.5577	12.1238	10.2781	1.70857	1.24536	62.2389	11.6888	0.516098	11.62	1.67226	6.14725	1.35828	10.9432	12.2368	3.19726	0.751254	5.0634	2.08534	0.588683	2.28659	3.37422	27.1331	2.01257	2.78999	35.9063	1.15366	15.8372	0.479002	9.28668	4.77134	7.12543	9.74594
CCL17601	2.67642	0.343044	11.2475	2.7526	1.121	0	3.21665	0.260872	7.41361	0.290478	0.196128	6.69774	0	0	1.48447	2.22304	2.50618	2.24968	3.02047	0.130739	0.596174	0	0	0.462307	0	6.16182	1.52651	0.997861	1.21959	0	0.155917	0	0	0	12.249	0.784917	0.601912	1.57157	0.9375	0	8.23063	0	0	0.156896	5.39667	0.465395	0	0	0.436101	0	0.37726	1.42491	1.07934	0.859209	2.3055	0.740626	0.511366	0.632771	0	0	0.614194	0.222205	0	1.45198	1.21038	0.416836	1.98401	1.84824	0.526746	0	1.00321	0.630094	0	4.04721	0	0.162441	5.50875	0	4.35351	8.98121	1.86315	2.60779	0	0.694825	0.296292	0.493721	0.175535	1.6155	6.65276	0	1.62018	0.985328	0.250137	6.14739	0	0.599865	0.142274	0.300557	1.70674	0	0.573684	1.06099	0	0	0.61824	11.4403	2.95804	1.83981	0.987735	2.4662	10.2156	1.07425	0	0	0.310371	1.54915	10.1909	2.98968	0	0	0	0	1.95633	0	5.99491	0	0.251861	1.20576	0	0.317577	0.280038	0.326109	15.2056	0	0.720539	0.695623	0.763698	1.45398	0	2.44335	1.01714	0.52109	0.887219	0.153499	0	0.511328	0	0	3.11098	0.308433	1.80463	0.152473	0.65169	0.400001	7.83311	37.498	0	1.17805	9.96202	13.9212	0	0.158996	3.29755	0	0.1802	0.428705	1.30843	0.302224	0.358329	0.994168	0.708233	1.40441	0.278418	1.21304	1.4379	0.159597	0.349277	0.583132	0	0.506563	4.77094	6.17949
CCL17602	64.5539	52.3674	123.459	43.4204	99.2528	74.7514	33.2815	136.196	66.3151	74.6439	175.248	69.7358	43.3716	38.7583	68.361	99.3185	70.6498	61.4075	53.9858	96.1971	275.833	45.6783	46.5876	32.9342	47.2655	94.5456	181.141	194.642	132.185	128.485	123.926	245.144	86.5908	82.3953	100.647	121.153	119.757	73.4119	85.8684	50.1174	136.534	131.161	81.5705	64.4281	117.871	149.747	88.8019	39.7147	287.152	87.9196	65.4612	134.934	73.9092	61.9087	68.6295	46.5808	130.755	183.692	153.76	177.959	588.186	88.1938	98.9895	39.4049	66.2864	96.9329	81.8755	126.588	97.5645	54.0431	167.949	27.253	57.7246	167.419	42.9652	163.497	140.557	67.5334	59.0127	227.698	71.9578	100.518	84.8938	45.6094	25.1029	44.3002	45.5536	122.602	56.3996	885.035	184.012	189.69	82.0334	51.7339	50.4287	86.078	27.0761	52.4579	49.1309	221.504	204.148	90.8803	45.4118	71.0349	256.077	86.7733	201.245	68.9179	175.41	39.687	76.1168	154.333	83.0858	27.8172	226.001	62.8261	168.592	72.2898	85.7293	94.1742	80.423	40.5221	94.3712	185.528	126.782	63.2549	182.627	181.611	165.576	306.634	77.8034	184.194	54.1617	93.134	127.47	51.5023	462.443	61.1617	133.34	112.829	103.385	52.8546	33.2576	317.04	1564.6	179.791	1027.12	75.6678	51.2266	118.259	263.242	142.292	84.8927	191.43	90.0679	122.353	246.816	203.114	134.206	127.432	45.4034	111.568	114.94	73.5925	51.5324	128.634	53.0414	23.2218	175.498	182.371	106.043	31.7297	31.1681	248.445	151.273	200.185	76.6013	140.945	45.5431	54.646	100.639	149.395
CCL17603	21.9203	4.77357	6.38826	16.9628	17.4932	16.2614	12.6974	6.68977	7.18777	1.32812	6.93992	7.6558	5.04856	4.48638	19.4174	79.1916	18.7324	22.2009	3.90285	1.37745	1.71845	5.94831	4.70115	7.71976	4.96876	25.7702	9.77124	22.0185	2.82849	4.52267	3.87433	10.8261	17.7375	17.3903	7.08359	5.77324	13.6406	19.6195	6.15007	5.28214	32.2652	3.75761	17.4124	15.4699	2.31065	5.08837	17.9699	6.3659	2.47074	7.43882	3.92476	5.35356	18.6362	13.2201	9.70091	7.30256	5.99761	9.7486	1.39309	1.85394	16.2387	5.43317	4.61753	17.7032	17.1736	6.54617	20.9427	85.9009	3.28097	10.9917	10.3703	21.2936	1.71318	11.5949	4.59863	2.80937	15.0183	12.7179	2.01935	8.19172	19.3336	24.6241	16.456	5.93934	8.48158	2.97712	5.44355	6.37703	3.64312	16.7872	2.5766	9.79366	0.62156	18.9886	3.46844	5.72386	7.89084	4.33171	15.9463	2.52574	2.20482	10.4051	4.9702	4.98383	12.1671	8.34775	19.5814	15.5297	10.9957	17.4654	7.28175	2.27787	7.22187	18.7874	1.29567	17.3378	13.9559	2.17917	13.1164	6.34663	19.3626	4.52303	14.467	2.45601	1.97652	7.44003	7.10958	9.28813	2.27368	0.726008	0.974202	18.962	5.16789	18.1921	4.5358	4.97819	9.86801	14.6767	4.92034	2.61071	4.85274	7.97624	17.5195	9.42884	9.35267	11.791	11.007	22.1085	2.96848	6.28462	11.9581	2.45512	18.9142	4.41315	3.56636	17.675	2.95795	6.86941	12.4267	6.33824	4.43439	15.0764	2.49097	18.1384	8.59726	3.12481	16.2997	6.78893	3.16983	12.0555	6.7579	16.9184	6.53092	10.0073	71.6742	16.8467	16.7333	4.54989	4.91624	7.98883	25.4348	1.91088
CCL17604	0	0	0	0	0	0	0	0	0	0	0	0	0	0	0	0	0	0	0	0	0	0	0	0	0	0	0	0	0	0	0	0	0	0	0	0	0	0	0	0	0	0	0	0	0	0	0	0	0	0	0	0	0	0	0	0	0	0	0	0	0	0	0	0	0	0	0	0	0	0	0	0	0	0	0	0	0	0	0	0	0	0	0	0	0	0	0	0	0	0	0	0	0	0	0	0	0	0	0	0	0	0	0	0	0	0	0	0	0	0	0	0	0	0	0	0	0	0	0	0	0	0	0	0	0	0	0	0	0	0	0	0	0	0	0	0	0	0	0	0	0	0	0	0	0	0	0	0	0	0	0	0	0	0	0	0	0	0	0	0	0	0	0	0	0	0	0	0	0	0	0	0	0	0	0	0	0	0	0	0	0	0
CCL18047	3.26261	2.58286	6.72103	8.68473	5.92826	3.17729	2.80083	1.96416	1.07254	1.30183	0.773506	0.785064	1.46561	2.02289	2.39505	7.09361	3.5343	3.68726	0.428664	1.87498	1.89702	2.06313	1.6655	2.07191	1.72571	6.96756	2.13449	4.11433	2.47784	0.247182	2.54352	3.21853	2.85636	3.81298	0.898303	2.67349	13.8116	5.57829	2.31087	1.96887	9.67916	1.46325	3.39511	2.5595	3.34885	2.86443	3.4886	1.93842	2.77535	5.30037	1.5555	3.1419	2.57065	2.12559	2.06651	2.12432	2.93348	1.87168	6.0122	3.69204	1.98189	2.15104	4.38713	9.9779	3.39034	2.76483	3.05875	5.50007	2.92728	6.86987	3.05734	4.51821	1.16658	1.96321	2.28086	2.15491	1.69292	15.2513	0.650369	3.59891	3.84102	7.65518	4.1095	0.996475	1.75281	1.32762	1.57338	2.56509	0.675069	5.54766	2.614	2.2374	1.41251	6.44261	1.25113	2.3658	1.81086	3.31362	7.82392	2.32721	7.74749	11.0316	1.36953	8.78447	3.6574	0.6032	3.87105	2.89225	2.30189	7.35006	0.601723	1.73321	4.43718	12.2915	2.1143	2.72157	2.96364	0.575652	1.69386	1.3116	3.62399	1.63153	5.05016	2.41168	0.471816	4.31316	0.541806	2.81	2.34755	2.02106	1.48095	2.16305	1.58277	2.96211	0.430563	1.68348	2.94348	2.60652	0.546602	0.930777	2.82627	1.02756	5.35467	1.18325	2.46308	3.48325	1.70371	3.47222	0.53539	3.81514	2.15674	2.18667	2.45336	0.717071	0.588867	4.08874	1.90095	6.68755	2.81274	0.75137	1.28997	2.0522	0.325129	2.78182	1.90593	1.87008	2.52802	1.67954	2.24828	2.94066	0.920482	4.43105	1.87167	3.04442	4.96203	2.20301	3.50638	5.40977	2.11116	2.14917	6.57005	0.393878
CCL18048	25.3239	5.00144	19.4422	25.2256	17.1775	7.91034	9.11514	9.00395	3.28944	12.7051	2.04247	2.91264	4.65812	3.14768	14.62	15.8747	14.6653	12.5268	3.48252	11.7868	8.11545	5.13648	4.624	14.1682	3.61803	20.802	4.0878	16.4288	8.64862	1.23079	9.97423	5.69815	6.25797	10.6158	3.47894	10.6653	27.2223	18.8914	9.69337	4.84909	24.9794	6.13556	8.75453	15.6856	5.80535	13.709	6.72417	14.5605	9.21286	13.6084	7.22146	16.6196	13.3506	9.10117	14.4057	7.84508	10.5746	3.4831	16.5818	12.834	1.64474	10.9751	8.02211	22.3213	13.8203	16.4955	13.3414	15.1781	18.0761	19.8727	5.07447	15.5608	10.4139	3.89599	6.19477	10.2466	3.98063	27.1361	2.12294	9.5888	13.9145	17.0704	8.33655	4.34153	13.6647	12.8785	3.70826	11.193	3.21198	5.61833	19.8131	3.71357	12.3176	20.1202	4.56847	9.99516	14.901	15.8735	22.7072	8.05399	22.2473	28.8329	4.23622	20.6835	6.9902	3.12366	15.5785	11.3274	5.73091	18.8953	4.08172	8.20398	16.7487	24.8121	8.4037	13.1367	5.52541	1.9109	14.6765	3.61176	6.56179	7.44691	26.5433	8.65918	1.26167	11.0034	1.49879	4.39488	8.48327	8.31534	16.0397	15.8161	1.97027	7.18552	0.714635	4.03606	7.49867	10.9597	2.2414	2.45362	10.2142	4.49634	13.2872	10.8244	3.34484	4.25997	2.95072	7.80804	2.36966	16.1059	6.44345	9.89004	8.72574	1.72575	3.98471	20.5891	7.37894	21.7906	5.85414	5.12201	4.4962	14.0977	1.81515	8.12623	8.63234	11.6077	11.5496	12.8592	19.4045	4.88081	3.10825	12.2018	13.7516	5.59443	15.402	15.0058	7.48257	11.7117	3.50403	7.68691	19.4221	1.22577
CCL20271	0	0	0	0	0	0	0	0	0	0	0	0	0	0	0	0.73887	0	0	0	0	0	0	0	0	0	0	0	0.552765	0	0	0	0	0	0	0	0	0	0	0	0.117754	0.765971	0	0	0	0	0	0	0	0	0	0	0	0	0	0	0	0	0.315471	0	0	0	0	0.137863	0	0	0	0	0.6143	0	0	0	0	0	0	0	0	0	0	0	0	0	0	0	0	0	0	0	0	0	0	0.0538498	0.218329	0	0	0	0	0	0	0	0	0	0	0.115417	0	0	0	0.393266	0	0	0	0	0	0	0	0	0	0	0	0	0	0.203607	0	0	0	0	0	0	0.500949	0	0	0	0	0	0	0	0	0	0	0	0	0	0	0.098295	0	0	0	0	0	0	0	0	0	0	0	0	0	0	0	0	0	0	0	0	0	0	0	0	0	0	0	0	0.0933565	0	0	0	0	0	0	0	0	0	0
CCL20245	0	0	0	1.10104	0	0	0	0	0	0	0	0	0	0	0	0	0	0	0	0	0.149044	0	0	0	0	0	0	1.6631	0	0	0	0	0	0	0	0	0	0	0	0	5.92605	0	0	0	0	0	0	0	0	0	0	0	0	0	0	0	0	0	0.166854	0	0	0	0	0.483994	0	0	0	0	0	0	0	0	0.175878	0	0	0	0	0	0	0	0	0	0	0	0	0.164574	0	0	0	0	0	0	0.250137	0.472876	0	0	0	0	0	0	0.764912	0	0	0	0	0	1.18322	0	0	0	0	0	0	0	0	0	0.226465	0	0	0	0	0	0	0	0	0	0	0	0	0.158789	0	0	0	0	0	0	0	0	0	0	0	0	0	0	0	0	0	0	0	0	0	0	0	0	0	0	0	0.196342	0	0	0	0	0	0	0	0.142902	0	0	0	0	0	0.280881	0	0	0	0	0	0	0	0.168854	0	0
CCL20246	0	0	0	0	0	0	0	0	0	0	0	0	0	0	0	0	0	0	0	0	0	0	0	0	0	0	0	0	0	0	0	0	0	0	0	0	0	0	0	0	0	0	0	0	0	0	0	0	0	0	0	0	0	0	0	0	0	0	0	0	0	0	0	0	0	0	0	0	0	0	0	0	0	0	0	0	0	0	0	0	0	0	0	0	0	0	0	0	0	0	0	0	0	0	0	0	0	0	0	0	0	0	0	0	0	0	0	0	0	0	0	0	0	0	0	0	0	0	0	0	0	0	0	0	0	0	0	0	0	0	0	0	0	0	0	0	0	0	0	0	0	0	0	0	0	0	0	0	0	0	0	0	0	0	0	0	0	0	0	0	0	0	0	0	0	0	0	0	0	0	0	0	0	0	0	0	0	0	0	0	0	0
CCL20472	0	0	0	0	0	0	0	0	0	0	80.3576	0	0	0	0	0	0	14.6308	0	0	0	0	0	0	0	21.578	0	0	0	54.9248	0	0	0	0	0	0	0	0	0	0	0	0	0	0	0	0	0	0	0	0	0	0	7.01945	0	0	53.9465	0	0	0	0	0	0	0	0	13.7755	0	9.0321	0	0	0	0	0	0	0	0	14.7901	0	0	0	0	0	0	0	0	0	0	0	0	0	0	0	0	0	0	0	0	0	0	0	0	0	0	0	0	0	0	0	6.44281	0	0	0	0	0	0	0	14.1048	0	0	0	158.969	0	0	0	0	279.571	0	91.7268	0	22.6388	0	0	0	0	0	76.5383	0	0	0	73.4867	611.777	0	110.704	0	0	0	0	0	0	0	0	0	20.8238	0	191.203	0	0	0	0	0	0	0	0	180.143	0	16.407	0	6.61838	0	0	0	241.814	0	0	0	0	0	0	0	0	7.68699	0	250.06
CCL20473	542.895	430.994	391.822	534.509	713.112	341.998	564.028	345.569	3216.63	253.672	103.01	2861.76	466.823	467.31	365.769	332.745	500.927	366.54	1505.18	384.025	170.324	464.186	472.045	332.749	465.649	416.684	494.229	437.235	206.97	265.285	292.596	429.814	352.97	345.05	3630.68	342.145	677.88	892.502	400.836	437.779	378.301	438.694	343.228	532.8	333.207	301.074	364.355	286.331	208.854	553.999	180.228	228.286	557.86	651.922	648.941	166.345	349.665	499.951	257.619	502.599	161.129	308.276	598.518	512.092	405.368	516.853	407.773	302.532	351.253	479.954	436.674	1148.26	517.579	573.494	458.946	222.193	732.701	601.779	2186.58	427.582	414.605	609.115	380.91	460.765	371.285	458.403	461.908	343.56	1868.17	128.419	276.72	497.759	411.012	506.521	472.791	403.405	346.719	502.033	499.723	236.947	221.011	620.348	435.308	465.193	437.244	3315.28	420.07	464.162	441.026	512.019	3114.76	141.222	447.74	869.15	236.513	334.668	469.056	1647.52	600.649	325.916	382.982	472.99	487.029	209.51	1348.48	657.797	112.659	497.849	215.173	183.286	303.162	700.193	151.23	355.102	114.848	441.957	176.161	760.916	241.857	2026.29	311.629	233.829	1588.18	690.504	122.748	423.886	153.408	381.516	1820.41	210.201	439.907	213.571	352.905	96.6242	1928.6	389.852	190.264	206.349	774.151	3194.12	468.909	590.798	1428.14	383.577	200.583	253.81	626.94	374.376	294.034	420.049	515.372	1088.41	306.805	436.737	325.624	755.902	351.442	225.982	463.188	236.629	413.718	1390.05
CCL19466	1387.85	3749.24	274.95	352.669	448.978	5352.39	0	4695.84	86.3209	864.498	205.891	82.7446	5084.85	4139.68	0	744.027	0	0	98.1356	146.108	56.9543	4948.39	5040.97	2997.09	5026.84	0	298.047	540.435	327.33	98.7318	207.24	374.966	4958.95	5369.43	82.2944	4975.16	444.179	474.999	3911.75	3770.95	760.778	229.365	5383.47	3828.86	198.442	267.043	4980.53	3268.77	494.049	390.715	528.824	305.537	0	0	287.573	394.675	4959.34	295.295	63.3391	76.4872	622.406	4113.57	61.1586	440.738	0	422.86	0	740.652	199.451	379.521	409.58	346.858	236.752	108.483	4967.86	1312.51	135.988	810.911	62.9087	349.867	0	437.388	4639.14	4133.51	2428.04	422.186	5121.74	4746.07	68.918	767.319	1425.67	293.168	115.965	397.031	4145.08	4235.73	2617.43	259.501	352.118	964.868	124.571	473.392	3744.3	355.155	382.011	73.4604	699.865	0	395.783	317.398	88.2808	252.177	395.06	565.171	1071.34	0	146.954	86.2227	2747.38	249.012	4686.01	4950.57	1717.45	783.889	32.3649	365.899	184.498	295.039	1133.54	49.3439	608.299	3827.38	577.873	4906.27	130.57	3784.67	487.169	0	160.16	53.7307	4076.57	418.351	284.768	2100.8	356.329	410.698	388.939	4615.68	72.6742	1347.35	386.223	1401.93	4957.14	200.295	69.1843	445.4	1040.04	221.758	116.718	92.5478	4155.73	2914.23	40.5966	4670.23	367.427	169.437	0	2105.23	1140.13	395.673	224.298	302.661	2828.69	395.759	612.058	3153.66	5420	118.617	4914.57	491.117	0	28.1187
CCL18534	3782.69	4.90803	163.475	473.421	384.8	82.6051	298.542	189.332	85.5427	152.542	56.2486	74.9411	4.7889	4.12789	479.285	1088.81	446.867	336.114	45.0152	166.391	59.9658	4.74015	4.87019	451.98	4.61291	341.024	27.8627	1078.9	45.5612	15.5055	1091.03	24.3897	77.3698	83.7379	89.9786	200.042	355.298	401.253	148.103	5.60647	879.971	79.3445	87.0218	218.149	44.5451	574.247	81.7852	458.555	323.93	223.528	858.62	735.953	462.668	306.727	160.262	164.179	192.938	25.0335	73.823	213.456	18.64	181.019	233.603	514.206	438.932	182.889	325.791	984.811	204.051	214.803	24.5745	300.497	260.441	16.0502	4.76398	254.17	17.0595	362.651	67.8968	83.2593	361.923	311.838	80.614	6.9286	449.861	297.75	5.32726	208.121	56.6525	96.3058	884.117	28.2659	166.928	584.093	5.59776	147.267	434.466	241.525	542.182	219.444	100.733	270.477	6.77488	184.906	26.1339	80.4979	1148.2	428.495	26.5506	524.858	106.739	31.205	205.45	410.55	303.572	306.972	19.4897	47.6228	215.034	26.1335	86.3172	4.93228	4459.35	246.933	39.3353	191.143	62.8965	25.158	270.22	51.2882	176.653	224.344	30.4104	79.0771	23.6376	5.35322	148.169	350.736	13.6471	82.0313	149.384	176.745	266.952	179.252	35.1998	24.2748	43.3537	86.5482	53.4655	1049.42	23.9937	272.023	85.6103	49.5119	66.9355	163.831	213.556	79.2509	26.6163	109.744	4.21167	207.626	52.7903	80.0604	160.901	783.86	424.32	417.233	846.294	28.5554	28.2492	274.059	487.182	23.1404	898.481	206.267	84.4223	67.7239	5.10578	172.55	376.318	36.6149
CCL18535	3.42781	2.74595	2.57235	2.35024	13.4598	9.45815	6.45748	1.39212	3.05392	1.86014	0.313987	2.26824	3.15609	2.25815	8.55548	2.13535	9.45098	6.86013	0.671604	2.09303	1.51118	1.84246	1.71272	1.56247	1.89261	16.4411	2.60675	2.30751	5.53201	0.551859	1.08165	0.638728	8.84291	10.6182	1.78271	1.81508	3.85447	10.5671	1.00058	3.21406	11.0684	0.229253	8.30182	0.502359	4.65213	7.03671	12.7298	1.33161	1.74542	1.23267	1.8119	8.06014	7.57001	5.50213	1.84547	1.18569	1.22799	6.07812	4.89722	2.4884	0.65552	1.42294	1.10674	3.09936	5.32876	0.889766	13.0227	1.9726	6.83995	2.04502	1.07071	10.4236	2.62797	7.24156	1.85172	2.08045	4.33956	4.72159	1.61335	3.66505	7.45691	12.6986	6.45639	2.96631	2.29265	2.81036	2.24815	1.47789	1.54065	0.839708	3.6313	2.62906	1.00113	2.52347	1.1173	1.60057	1.51847	7.05716	3.25283	2.35835	4.79623	1.50983	2.59433	0	0.32992	2.15473	3.63064	8.00547	0.790647	2.63214	1.32394	4.77723	0.852166	1.48335	2.81566	6.20017	10.8766	0.649986	0.512774	0.177471	4.24977	4.24965	10.0222	2.34419	0.70225	1.18883	0.672019	1.93034	1.85762	2.28788	1.56912	0.522077	3.01017	9.83502	0.25634	5.56822	0.611313	6.37968	0.669992	0.488953	1.76407	1.205	7.73315	0.0819136	0.666553	1.36433	0.44101	9.00241	1.39453	3.53875	1.28404	2.84781	10.4331	0.533644	0.876469	6.18882	1.55159	16.1355	8.50586	0.63905	3.07198	0.424234	0.527914	8.28092	1.92325	1.60143	8.06846	1.77407	3.34634	0.265265	0.377943	8.99342	1.41147	1.61833	2.11014	0.511007	8.20112	11.7472	1.88535	1.26151	16.6646	1.46562
CCL18536	0	19.0864	0	0	0	66.3734	34.0894	0	50.6555	4.04042	81.8417	42.9982	33.8736	58.8595	37.1669	37.1058	55.7758	67.0543	7.00223	0	0	32.0162	32.8945	4.28699	23.4912	98.8941	0	18.5064	11.3093	67.1271	17.3499	0	70.921	0	15.489	0	0	0	0	59.1356	174.016	0	56.4495	0	0	17.2625	87.3175	3.85653	0	0	73.4653	23.7838	42.8945	9.56098	0	111.259	0	8.80156	0	0	17.0863	0	0	0	37.8807	0	88.3095	10.2833	4.88454	0	13.9543	0	0	0	32.1772	31.6328	0	0	6.72839	0	20.7324	0	17.7145	0	20.6065	9.1566	53.7155	0	10.4759	0	4.50719	9.13699	3.4793	0	77.6611	0	0	0	0	7.68388	0	0	0	0	0	22.4655	41.1451	78.7416	0	0	4.05986	4.9808	0	25.776	0	47.4055	0	12.3215	0	37.0067	119.292	31.6482	0	7.63776	4.06764	0	42.0394	0	50.7251	4.41736	3.8952	0	34.1135	70.718	26.7263	38.7033	10.6227	40.4486	34.9271	0	0	72.4814	0	0	11.5826	0	0	69.5261	3.4618	132.995	0	55.1417	72.5178	111.277	0	0	95.1593	21.8482	0	8.32853	20.018	4.42312	0	69.0704	120.312	3.9754	32.3549	4.2038	9.9684	0	44.3305	0	7.74536	0	90.0023	4.43985	136.032	8.11112	32.7615	75.158	126.69	7.64036
CCL18537	1.39472	2.84398	192.963	206.816	177.108	17.6002	74.4511	180.619	1.9101	158.527	0.325197	2.04413	2.06015	3.3411	119.306	46.8646	110.179	133.791	0.715455	67.4483	12.8506	3.27127	1.88057	293.404	1.76016	154.712	25.1662	31.515	16.0812	0.612387	94.4717	13.6087	15.5495	17.6335	3.95648	176.317	136.444	292.222	208.186	2.85326	47.6478	218.07	18.4247	16.4636	54.6721	98.773	15.4643	273.17	40.0284	250.265	16.6808	104.326	109.715	69.6446	116.866	10.982	175.755	26.6793	7.03501	172.86	34.1887	221.692	196.108	195.926	115.827	127.073	166.363	44.9174	178.754	247.161	16.6341	440.287	43.9514	8.51515	1.64386	90.2676	12.7378	177.98	1.48953	34.5385	132.441	117.596	17.7982	1.81041	288.52	64.7499	1.70473	199.586	1.01091	44.4783	159.571	23.8062	62.2716	284.841	2.14908	214.768	279.544	206.993	242.969	77.6598	11.9581	151.711	4.19494	230.252	14.6442	2.16789	25.3642	108.044	18.8341	231.768	4.25188	14.8858	109.41	228.032	74.7671	131.66	11.6941	0.524565	13.8081	1.37855	16.3968	1.61683	1.94626	82.7215	1.55855	108.81	0.477265	24.2767	85.5171	15.0448	147.888	7.76314	3.42747	16.7093	0.170673	2.47158	58.5201	77.1465	0.552298	6.72802	192.021	8.39326	390.468	6.1447	28.9947	15.9876	30.4395	15.5397	0.589517	24.9494	14.1062	76.9635	18.2151	0.663235	1.31675	108.051	36.2179	58.0411	8.19994	7.87148	1.53401	16.1943	3.71017	21.4659	10.2868	95.3526	94.6652	275.111	170.815	15.3067	0.754913	413.83	260.498	14.7976	44.1068	6.16199	18.9458	48.6894	2.51056	12.2389	187.954	0.813184
CCL18538	1.02352	7.30905	281.048	325.722	435.737	25.3243	180.041	282.686	10.5873	120.21	9.58978	7.42375	5.36926	3.27504	210.858	107.846	199.488	168.247	2.37207	102.388	104.509	5.02993	6.04462	377.334	5.62817	242.245	48.9534	56.5139	28.7613	6.68544	172.916	38.907	24.3733	25.0206	16.3495	276.228	292.499	652.091	293.347	9.67765	58.8148	206.769	27.6218	16.7573	84.3667	165.434	27.9506	305.479	79.3373	304.76	38.6101	150.241	268.59	248.548	177.805	26.9475	261.489	50.817	33.0894	221.421	105.529	296.446	387.724	353.523	187.3	213.037	227.619	93.0969	133.382	353.519	37.9541	519.274	59.2367	60.5442	4.42332	127.748	69.7208	316.238	5.38444	88.0302	177.975	267.841	25.2214	6.07353	308.281	54.3504	5.41823	295.033	7.06332	171.644	192.649	46.8323	89.5429	367.877	5.90986	295.683	286.073	133.577	348.261	116.87	37.8708	260.837	9.48554	324.05	35.2955	9.81629	56.7228	258.742	41.6855	336.411	23.8388	20.1986	197.055	468.231	128.443	159.744	63.5932	1.20986	16.7548	21.439	24.7656	3.10757	0.855023	126.218	8.42746	188.038	10.8701	50.7223	139.914	95.5107	114.551	11.9812	13.5326	26.3867	5.24858	8.74073	191.922	214.074	7.59397	44.3836	268.047	29.4171	444.958	8.51171	100.424	36.3152	112.871	22.6993	2.65136	49.8768	35.3282	112.12	21.0058	5.90025	8.21363	169.272	87.9718	201.068	46.941	33.7746	5.50366	17.8502	15.6731	25.2633	31.8474	193.066	206.066	343.43	217.1	38.0193	22.0545	448.997	318.432	43.9043	94.855	9.11143	26.1418	180.075	5.14701	33.1632	258.986	7.42713
CCL18539	113.278	1185.23	1209.77	1229.21	944.066	1664.86	1332.98	1522.11	1040.3	856.209	123.668	1066.38	1290.65	1035.61	1246.32	892.88	1231.02	1288.05	1407.75	556.166	285.155	1446.38	1215.4	1078.17	1281.53	1587.49	1362.05	757.048	405.572	99.7458	785.154	1449.98	1428.57	1674.22	969.054	1533.37	1635.11	1014.03	1360.43	1112.38	435.089	1270.92	1596.43	438.41	801.408	810.68	1350.15	874.118	912.526	1189.15	498.57	742.16	1425.74	1835.34	947.576	728.646	1503.98	1343.18	401.38	2319.32	387.278	1310.9	1961.57	1143.38	1232.36	1078.34	1251.01	842.92	707.498	1380.78	1904.21	1039.52	960.874	271.441	1338.76	621.574	284.362	1754.82	1331.81	1346.18	1346.19	853.139	1534.56	1179.32	838.797	811.691	1250.87	1638.61	1147.65	362.444	878.852	1324.86	522.323	1209.02	1259.91	1182.66	723.211	741.835	1203.6	620.303	487.267	1667.92	1156.28	1188.58	1511.26	1055.02	788.232	1349.56	1958.02	1137	1145.21	303.113	1305.19	2272.92	694.344	1074.49	267.989	1165.89	540.181	196.053	1523.9	1321.66	202.776	673.496	388.994	1096.83	132.704	1295.36	743.101	399.122	725.053	411.254	824.056	1402.53	104.766	1080.03	425.476	1189.61	140.205	808.574	1281.61	617.384	883.852	470.682	280.512	1868.25	414.019	1524.6	1428.49	427.592	1558.77	632.82	1350.97	78.6024	1235.33	1093.56	1000.88	423.133	362.478	1153.33	1100.13	518.437	375.263	1490.48	825.722	727.02	1055.45	974.367	1030.67	2033.03	142.231	987.441	909.041	1438.08	836.797	450.782	1636.68	329.915	1241	717.581	1704.58	368.295
CCL18540	141.522	318.101	486.527	557.627	496.002	479.675	570.831	420.241	419.841	145.494	42.519	448.212	386.375	326.188	443.145	422.909	443.292	451.997	528.224	42.5742	31.8024	380.801	373.976	414.549	370.053	588.907	504.189	393.648	97.8992	33.9507	99.9487	453.823	415.382	468.19	417.076	447.276	418.061	525.229	349.003	324.41	301.762	230.291	467.862	201.296	130.741	113.364	436.722	312.153	233.429	549.269	78.2073	115.127	461.733	678.358	550.041	207.887	434.707	500.734	34.6907	116.276	152.314	356.283	282.52	526.835	402.766	496.258	481.669	377.114	101.599	717.839	489.121	490.438	70.4906	235.995	374.814	201.271	233.271	526.808	466.946	379.209	476.298	464.171	426.033	334.651	331.863	136.717	379.066	470.001	460.755	96.2716	178.683	495.509	31.443	575.574	330.257	373.951	298.718	98.73	583.718	175.803	70.9815	485.155	318.366	702.491	436.019	445.892	351.492	472.692	491.922	588.427	470.816	66.7029	568.472	582.777	151.04	382.479	212.835	433.681	217.687	60.6241	427.99	381.864	190.318	210.697	133.288	630.389	47.719	492.253	229.13	22.3829	97.9841	187.253	386.256	431.125	45.7245	315.155	125.39	449.42	41.5383	400.265	345.528	174.239	434.453	165.198	65.9901	492.313	113.857	432.254	526.061	97.8404	439.312	188.781	417.017	25.9149	468.788	528.283	312.596	78.0215	262.021	434.213	330.023	191.716	137.232	437.618	226.516	87.3426	389.266	366.725	226.398	498.861	51.4486	431.431	337.078	428.444	341.685	186.117	471.344	39.0742	382.424	196.874	548.263	119.988
CCL18541	134.636	357.319	678.57	665.359	657.508	503.769	566.063	605.281	504.298	222.085	58.8915	542.962	412.891	374.895	399.32	405.695	377.609	408.09	684.069	131.162	86.9561	417.492	405.161	450.176	408.493	600.453	659.445	308.943	139.409	46.5691	236.714	491.77	450.507	513.988	508.515	631.96	514.116	681.358	491.052	354.422	243.897	311.24	521.252	236.207	195.803	219.07	458.216	367.014	380.35	708.571	147.518	190.688	421.368	661.876	631.895	243.936	602.392	686.42	112.75	192.152	171.365	482.436	495.076	608.3	360.931	584.205	483.383	368.736	198.596	796.514	549.143	563.675	221.095	239.027	404.595	274.503	214.4	627.568	584.033	428.369	450.312	577.055	470.581	376.913	370.622	279.601	408.236	664.916	569.109	90.4446	265.512	664.802	95.0861	661.03	381.302	526.989	348.701	195.889	663.588	259.125	160.558	588.104	365.755	849.696	506.581	557.003	288.324	418.57	520.053	701.678	568.573	98.0977	701.338	806.303	263.892	346.623	207.174	556.842	253.313	75.2828	473.678	442.487	173.489	300.427	160.757	669.281	62.7609	668.458	325.807	85.1067	165.379	211.528	422.838	469.322	67.2611	359.219	134.362	439.311	56.4139	459.729	482.984	204.931	528.134	196.743	94.142	540.296	138.646	471.943	664.802	166.832	486.505	272.445	456.426	37.8062	575.99	616.876	435.239	154.211	250.373	526.136	387.915	221.187	161.136	479.954	252.32	187.681	355.976	417.853	345.458	527.436	69.7853	522.284	386.961	494.304	347.96	202.449	520.584	95.1469	411.636	220.278	559.173	140.615
CCL18542	78.4887	159.408	481.977	230.667	186.04	72.2046	428.353	140.273	450.547	164.926	52.7681	483.827	210.467	192.918	327.254	140.108	301.194	372.759	619.393	117.906	142.736	220.883	208.77	133.68	208.067	466.283	329.28	161.318	131.72	48.5596	126	247.599	62.8413	70.8662	433.691	145.743	148.194	186.315	118.383	161.519	126.246	95.9562	71.6436	64.1769	124.658	143.266	62.3861	108.673	221.085	524.514	101.305	128.421	327.424	509.58	456.742	171.125	151.461	326.47	187.875	103.411	84.6628	124.124	142.859	206.195	304.678	446.563	348.827	126.013	168.803	601.356	273.243	200.651	232.17	202.106	215.444	126.166	201.898	212.617	531.703	491.819	392.765	181.771	63.9044	184.907	119.836	205.647	210.776	162.712	529.545	43.5239	200.619	327.241	113.11	243.744	188.454	129.361	113.003	136.378	255.401	133.042	222.899	215.026	159.804	582.614	253.851	487.679	154.032	339.294	277.224	267.121	489.352	102.774	572.127	267.923	116.471	304.128	178.193	498.175	67.7588	74.4123	63.8698	216.789	84.1853	165.157	151.763	566.671	59.8459	321.702	159.039	180.313	138.905	51.956	409.94	58.3186	63.4478	164.068	59.7182	295.209	56.8358	399.712	118.361	113.746	178.192	51.7283	46.3362	281.135	60.0238	66.485	619.386	128.601	238.304	136.881	62.0931	28.8184	533.089	465.698	293.561	176.111	233.697	463.328	180.817	57.7716	147.631	65.928	172.609	103.82	244.736	129.877	242.699	271.945	67.3768	180.537	114.673	248.802	127.387	48.3302	69.6952	122.45	202.801	121.916	459.233	127.891
CCL18543	115.621	305.996	1046.02	339.12	361.521	236.544	723.288	133.045	552.379	70.7314	425.402	541.615	398.515	324.421	771.774	391.699	693.209	827.881	398.324	55.8255	95.2388	412.011	397.976	114.806	390.463	692.257	384.375	215.538	112.405	331.44	56.4418	439.27	223.706	226.42	379.581	144.948	171.545	299.856	136.172	318.858	296.632	13.7472	243.499	125.517	7.88743	67.3271	253.612	106.744	273.872	784.907	66.775	65.2607	805.955	965.407	975.227	375.201	173.609	405.606	90.2679	10.1033	1220.4	117.769	2.07394	394.939	693.245	791.989	651.152	368.909	50.7432	1162.8	589.889	282.282	65.0749	482.094	397.89	87.3932	771.487	198.056	305.955	697.893	796.309	434.523	205.041	370.342	96.7394	76.5268	380.735	161.089	333.767	1023.33	92.026	411.539	51.2782	348.037	351.049	137.069	89.7747	46.2858	366.462	162.963	92.3631	124.489	301.069	1115.65	442.66	400.008	209.134	834.426	552.144	355.133	357.839	89.342	831.978	166.78	150.53	671.399	697.967	347.91	71.5866	316.27	210.119	333.329	167.07	182.851	451.519	1159.78	281.077	375.897	100.286	100.513	50.1267	104.192	696.762	222.431	278.368	322.421	268.44	608.573	285.897	565.025	132.228	345.483	234.226	58.1761	31.6429	569.109	141.73	205.561	355.026	78.342	470.408	98.955	230.698	235.8	331.138	1244.01	189.161	94.833	554.885	320.039	338.921	79.6568	433.628	200.489	478.791	54.4455	568.439	100.187	99.0779	533.868	381.206	243.805	86.1705	456.71	382.48	78.8409	238.207	67.7891	386.272	443.58	817.565	442.863
CCL18544	132.729	47.2561	895.428	44.828	81.3294	30.4671	15.7238	178.404	836.573	19.8592	2015.68	903.012	54.6694	50.5199	28.5381	67.5077	30.2446	26.5632	2428.16	16.5958	353.507	54.2553	52.6756	88.6245	51.9064	54.0731	79.1292	55.12	418.809	353.611	37.5791	86.4714	26.274	30.6654	621.542	197.885	24.8135	66.1344	70.2647	47.0694	164.814	281.783	29.057	148.763	59.9818	25.8975	27.9285	73.4732	71.2002	59.9633	17.7338	27.3059	25.0796	29.178	42.2675	49.2743	178.456	80.7751	73.7562	20.3017	571.326	62.2174	24.8027	52.2516	26.7395	48.4891	50.7745	67.2911	21.7865	72.7334	72.9888	32.2762	19.5261	160.674	45.086	29.3388	161.89	21.946	1205.19	4472.49	27.8331	102.382	29.8894	50.0557	45.4718	14.9796	55.6338	157.264	1135.99	402.805	49.2004	77.8878	14.9061	60.7983	49.4235	83.4914	42.6531	19.0455	65.6823	29.8192	87.6917	22.8798	48.0485	1093.88	88.1939	830.847	60.0664	23.0482	75.0881	68.7013	487.283	304.481	33.4857	20.6112	31.5438	26.7781	127.283	2358.21	163.711	167.912	31.2547	55.2568	56.9332	53.8455	762.001	30.916	2956.85	76.0369	61.6366	363.528	18.8883	210.507	51.8033	27.2364	533.934	45.6414	373.823	24.1012	259.374	205.005	108.097	61.8219	27.5219	239.02	366.137	76.908	395.161	28.18	2069.05	21.0867	89.7406	26.2005	30.9885	504.613	1013.04	2302.82	111.241	198.265	102.111	448.278	45.3775	157.471	1011.94	29.642	55.0161	29.4261	18.1578	48.0474	55.7969	77.606	164.158	29.4639	75.1446	89.8641	71.6013	224.901	28.4411	117.281	55.2779	75.6742	58.9065	862.718
CCL18545	8.5992	5.64533	6.92533	7.76542	8.12579	6.81102	3.36096	4.70191	11.5683	0.625988	4.45715	9.38702	5.17992	4.14508	2.55925	8.88457	3.0114	3.27405	2.41629	0.461038	0.175196	5.86218	4.10358	2.8379	5.29385	6.96445	2.39248	24.3714	0.955726	1.55326	0.672009	4.45532	7.49173	7.12421	6.70832	5.84342	5.42439	8.6209	5.23451	4.44216	15.2217	0.336654	5.83052	9.59018	0.325313	1.1549	5.16532	2.1184	2.64856	4.8874	0.443457	3.07071	1.20831	1.61596	4.36618	2.26351	7.91441	2.72727	0.653771	0	0.481311	8.88063	0.325047	5.30992	1.60061	4.73645	2.33214	7.09699	0.275188	4.71912	5.50314	5.43147	0.137826	5.87675	4.07884	2.10039	4.93361	4.26682	5.07003	4.96806	2.11707	9.45158	9.4811	3.81148	3.07649	0.257935	4.67694	5.69691	4.08219	3.28826	1.39661	2.70252	0.196019	6.11436	3.00803	5.05338	2.56432	0.412178	4.10798	2.27272	0.524492	2.21717	3.26548	5.35818	3.87585	7.01393	23.2965	2.27355	3.09614	3.50289	4.34581	0.561222	2.34636	4.7196	2.91865	1.45678	9.0509	3.25396	4.83175	1.04245	6.00069	2.67452	4.29259	1.39848	6.35933	2.09494	3.75003	2.83467	1.49384	0.871037	0.164588	5.94163	3.17115	5.47821	1.12929	6.40519	1.19694	1.58251	1.61636	1.07703	6.37662	1.56534	3.24457	4.39054	0.163137	5.2091	0.80952	6.60995	3.12052	2.65872	4.24258	1.61305	9.1925	1.3322	3.41571	11.5117	2.01043	0.769311	13.0762	5.22005	4.51115	7.72497	4.97441	9.2419	3.10668	0.167976	1.31016	2.24995	0.842408	3.70061	0.901881	3.96201	2.34545	4.27768	10.1412	6.56604	7.11644	0.285606	3.23004	2.38179	5.94797	5.21917
CCL18546	0.808905	3.00671	3.72313	3.66048	3.21863	4.01754	1.11107	5.28256	4.16681	0.219481	2.19323	2.64714	3.20695	3.83678	1.25624	7.52502	1.21192	1.55412	0.532518	0.118541	0.045046	2.78265	2.91005	0.605474	3.16466	5.44368	1.56863	15.1799	0.552902	1.04184	0.0942466	4.341	5.58615	5.18423	1.51448	5.69349	2.72877	3.70487	3.96682	3.42647	10.6468	0.25968	3.47526	5.02645	0	0.515746	5.69183	0.628474	2.7679	2.79253	0.114021	0.775179	1.07184	0.72711	4.5292	0.984906	5.87298	1.24309	0.201716	0	1.29941	4.56674	0	3.94955	1.14318	3.02357	1.3192	7.37353	0.1592	2.81281	3.18365	0.952179	0.0531564	1.94274	2.44706	2.30747	3.09201	1.85132	0.292395	5.90787	1.80194	4.3349	4.61891	3.14999	1.65667	0.198959	3.39536	4.88259	0.15175	2.85346	0.88141	1.68753	0.0756	2.85838	2.10932	3.98859	0.344	0.0908385	2.06334	1.75307	0.288978	0.427555	3.46341	4.9941	5.23189	1.70849	15.3772	1.2832	1.94043	2.14294	0.529288	0.270563	1.68922	3.08041	2.25131	1.54507	4.58585	0.468524	1.45207	0.452307	4.62865	2.40683	0.473015	0.912764	2.29797	1.61594	2.35975	1.00216	1.90377	0.0479913	0.0846369	2.51331	0.889483	4.80186	0.580723	3.78434	2.42356	0.439443	1.19258	0.738463	4.22695	0.629965	2.77086	0.417533	0.629182	2.47265	0.624426	4.34326	0.338488	1.39828	4.54518	1.47464	4.92407	1.75296	0.229106	3.5051	3.77349	0.415388	3.76358	0.85959	3.04473	2.69102	1.54478	6.94118	0.980325	0.0431897	0.87878	0.776409	0.270748	3.00471	0.481617	2.46186	1.00977	4.9494	6.736	1.01295	4.96147	0.0881212	2.4915	0.816535	3.34268	2.03366
CCL18547	0	5.30422	32.0907	24.4727	16.2497	7.90523	5.62496	1.00841	1.75968	0	8.71863	2.24052	3.36202	2.72623	11.4765	12.0305	8.07312	8.38565	1.45947	0.505377	0	2.22437	5.22376	2.38276	5.8755	9.61913	5.31071	12.2147	0	6.6625	0.301351	12.7236	8.62283	4.64141	0.26903	0.505689	0	10.3275	0	1.36951	15.2716	2.49096	12.4194	7.27787	1.6047	0.299834	6.06651	2.67938	10.9575	27.6801	0.486105	0	6.85436	7.97115	28.9641	12.5969	0	1.8345	0	0	3.56129	0	0	22.4508	5.84847	20.9469	4.60157	20.0045	0	60.3121	11.6339	18.2674	0	43.2529	2.23555	6.90715	57.7989	1.31545	1.40239	11.2321	11.8834	18.901	9.84592	2.68588	3.14966	0.954251	5.76757	0	1.94087	5.06883	0.93943	3.17403	0.241729	20.1072	9.44232	0	4.12474	0	16.4937	5.33848	0.3696	0.683549	6.71162	52.8613	7.16951	1.56082	12.0062	8.47955	12.4089	13.1082	1.69239	0.346048	36.2654	0	3.59926	5.98829	53.8379	1.07007	3.71438	15.1052	15.392	2.1988	2.26868	9.02095	1.69563	54.2528	9.73581	1.16523	6.08725	0.613804	0.270625	4.72721	2.8441	6.14154	2.78528	4.03345	0	4.99595	8.66647	3.54183	0	8.39291	18.2911	3.56014	0.804718	12.8477	1.59727	4.83043	0.962052	0.894196	22.0903	6.48331	11.3361	7.34455	1.46513	23.1622	11.5698	0.758967	39.4714	2.02523	5.56312	3.07302	3.18671	8.39783	10.7968	0.828589	6.46272	3.79685	0	9.60751	10.6086	15.2006	3.49778	15.2395	7.6426	6.16929	8.10087	0	4.5523	19.9078	3.77228	2.91953
CCL18548	53.2827	24.3168	73.5083	72.2354	62.1326	35.4699	27.722	55.0824	6.47332	29.243	53.5397	5.34214	23.2178	27.6556	41.419	50.2916	34.7742	33.8084	7.023	51.3653	36.4155	19.961	21.9098	41.2539	22.4147	31.0966	41.2107	57.9414	39.5467	25.8647	33.7444	69.9512	31.2401	34.9247	6.92773	47.3524	16.3404	61.6263	41.7111	25.1137	60.3291	32.3961	38.7647	47.9176	20.6611	27.6083	34.0838	37.8434	107.703	77.3403	11.4745	29.8716	32.0919	31.1006	63.458	45.3506	56.4934	36.7422	20.5093	5.86067	62.527	46.9181	9.07095	81.0254	42.6708	71.3542	23.4894	49.3389	41.0459	71.0077	76.7869	56.068	30.6374	61.5785	24.4225	71.1704	58.3557	17.9635	5.56282	72.5079	35.5464	75.9573	32.6529	23.0545	33.6267	24.5728	24.8857	53.6029	6.626	37.5758	33.8431	37.6471	28.7658	83.0866	25.2621	43.8787	34.4396	26.9713	69.317	70.6097	31.1482	33.337	25.6626	78.6312	66.2024	7.81518	59.7816	40.7682	68.8986	68.811	10.4549	35.239	66.8336	10.4807	84.9602	30.607	62.1629	6.17903	48.6695	28.5897	41.5759	16.3	52.5194	83.8505	3.63865	68.5423	58.3079	40.6896	75.1258	38.3175	35.2664	58.2827	18.4944	38.3393	25.1755	23.081	39.4494	32.0406	25.6982	8.98231	47.3637	51.4769	57.0923	68.2944	55.887	74.4192	59.2038	39.1066	5.81805	27.4455	69.4044	80.8307	35.875	31.6722	6.47858	81.3333	99.8267	26.651	45.8253	10.0464	23.8758	53.7144	4.10302	34.6376	63.4599	30.9276	24.6671	31.1092	32.0205	85.091	33.5133	55.7066	33.8027	65.4048	46.0834	57.8892	41.3521	22.8664	24.866	56.281	38.5941	6.00615
CCL18549	31.978	18.2866	52.1791	27.5755	37.863	25.7657	12.9517	40.34	5.67809	19.1553	21.1803	5.17913	14.2286	15.8808	13.4729	26.7653	14.4729	13.8458	4.3665	21.5086	22.0885	12.4285	15.9133	16.748	13.7757	23.5241	33.9522	39.6652	18.3548	12.0787	32.0992	62.4288	28.849	25.9335	6.87624	34.3868	24.8943	35.749	30.6959	16.8507	40.9245	32.6728	27.7413	13.3385	21.843	33.5059	26.6841	17.0731	70.3426	47.6612	19.5326	29.4661	15.6948	13.2667	33.7265	19.6381	35.014	35.1121	14.6451	24.3751	34.9986	33.7991	14.3912	26.4674	12.4106	45.1108	15.3627	26.8392	31.4276	28.051	51.6339	19.9792	18.9934	34.4074	14.8828	42.4002	23.2656	22.6755	4.80703	54.1396	14.5981	40.2208	29.7013	17.8808	15.1136	16.9029	13.6728	36.5891	5.6818	41.8196	35.4027	35.6956	18.363	35.6381	17.9602	28.7378	14.0895	19.4056	31.2607	44.1713	18.2784	25.2722	19.0694	32.8612	68.6117	4.97897	44.2466	14.7957	50.043	29.8204	5.66693	17.1959	31.3714	9.1545	59.4045	10.892	31.0129	4.57959	14.8294	18.836	28.9956	13.5926	37.1292	52.0439	2.04938	26.6175	20.3124	37.1245	48.2566	22.1098	21.491	19.2945	10.1997	32.125	9.5472	17.0223	41.5876	14.6254	13.4348	6.1755	34.4136	20.7135	26.1616	24.0891	53.9555	49.345	45.7624	27.4203	4.08872	33.6272	64.4091	43.0215	28.1509	15.5784	6.4445	35.9737	51.4805	21.0229	23.5192	7.73875	14.715	16.5857	1.93208	27.811	23.2694	33.0644	9.38657	13.4718	31.4925	49.5694	19.5277	28.2032	14.8736	62.8515	30.6433	20.3889	26.4034	17.7532	13.5296	26.1884	24.366	2.20868
CCL18550	0	0	0	0	0	0	0	0	0	0	0	0	0	0	0	0	0	0	0	0	0	0	5.89039	2.68683	0	0	5.32306	5.79937	0	0	0	0	0	0	2.4269	0	0	5.4802	0	0	11.4803	0	0	5.4711	0	0	0	0	7.60361	8.05484	0	0	0	0	0	0	0	11.0326	0	0	0	0	0	8.43864	0	0	0	6.44497	0	0	0	10.9859	0	0	0	0	4.57368	0	0	0	0	0	0	0	0	0	0	0	0	0	0	5.72653	0	8.24479	0	0	0	0	0	0	0	0	0	0	0	2.34667	5.15747	0	0	0	0	0	0	0	0	0	0	0	5.58452	0	0	0	0	4.7869	0	0	0	0	0	0	0	19.9005	4.27608	0	0	0	0	0	0	0	0	0	0	5.35263	0	0	0	0	0	0	0	0	0	3.48709	2.2028	0	5.96403	0	0	0	12.5461	5.54431	0	0	0	0	0	2.6347	3.1238	0	3.08708	0	4.85434	0	6.26757	19.4785	0	0	0	0	0	4.78853
CCL18551	65.2352	42.5241	337.244	185.818	310.065	109.853	21.0923	114.702	240.327	10.5855	139.722	207.565	41.6708	35.8127	49.3517	53.6531	40.1748	41.4708	185.857	36.8649	157.688	42.627	39.4572	83.6375	40.4074	38.0851	82.8953	38.0526	45.9616	59.3083	122.067	66.8566	92.9026	104.932	207.18	126.215	53.2184	244.667	85.0599	42.4361	54.8737	46.3243	104.858	86.1849	21.6999	79.1916	90.755	91.4715	32.2404	231.969	23.0259	81.2937	42.7869	33.0048	135.206	63.1379	112.421	82.5026	32.0468	27.3929	64.5781	79.1165	54.639	215.264	38.685	117.786	36.8614	47.8094	52.499	218.961	74.7654	92.5993	17.2315	27.4493	34.5495	12.3729	40.5099	102.462	211.965	379.365	43.3532	423.36	97.5753	37.5657	56.6861	24.0385	41.1595	103.749	170.748	131.135	31.4567	80.7414	46.1747	191.533	31.27	87.7088	64.6385	63.2478	181.71	10.5605	36.3855	75.8491	41.6975	361.159	63.7109	200.21	37.4634	44.7253	65.6459	166.669	220.444	32.0881	108.635	85.7968	10.1979	36.1856	41.602	189.949	81.9442	55.2815	96.6145	45.875	49.4367	14.9256	116.22	98.2187	159.791	84.5483	22.6772	145.421	12.338	78.1709	30.475	88.0809	88.0274	42.284	195.611	26.2032	66.9146	132.1	109.148	84.155	85.246	67.996	68.6498	72.0907	97.0125	92.0086	191.389	24.3221	66.3027	12.0236	96.1624	87.1612	187.256	344.104	39.8483	162.571	24.4005	217.751	38.0442	74.7527	121.35	93.0741	70.0275	100.694	26.4895	53.7134	34.1436	69.1915	50.6133	86.2488	90.1497	62.8655	52.3992	73.0809	110.276	133.946	39.0463	99.0582	47.8051	108.042
CCL18552	134.212	141.885	56.703	105.697	129.191	196.404	23.1717	20.2147	34.8575	40.2867	12.681	33.28	122.214	140.107	32.714	59.2491	33.3978	26.5296	5.46622	28.2954	12.0642	117.297	122.516	44.7988	120.157	27.7806	44.1508	46.8702	20.7169	5.78465	75.3385	68.6753	208.872	195.736	50.6667	19.3703	63.1297	161.029	27.9942	140.152	59.31	28.9427	191.373	53.1612	16.2889	76.3374	204.181	43.5505	34.2775	68.861	59.0568	76.6223	33.2569	25.1899	78.7053	26.3558	17.6674	45.2071	8.8941	4.79481	6.21443	24.731	30.5039	112.871	27.7043	57.8114	28.055	55.5543	63.9989	56.7427	75.0149	131.394	19.7486	9.63524	129.59	22.8498	8.15673	64.6647	6.23728	32.4637	30.53	103.371	213.087	132.546	39.8135	55.8845	125.018	17.3139	7.40347	33.2661	99.3175	42.3099	16.636	108.761	135.718	30.1252	41.7112	77.3612	102.59	23.2436	18.0743	54.1119	143.797	64.4011	67.436	33.8459	51.9753	29.1628	73.0045	106.279	53.2657	19.5294	43.3489	96.0359	30.5609	23.0144	14.419	5.3012	46.0823	14.5676	221.473	122.968	148.698	24.1204	3.39186	71.4704	8.01794	43.9644	22.0489	9.5222	35.1414	38.589	5.68922	206.55	4.44538	147.376	40.5203	30.3	6.99343	14.396	23.2185	33.7348	107.212	28.0317	12.7408	72.9356	15.6017	219.412	5.49696	177.92	72.1466	25.4738	204.248	5.8734	7.10869	53.0424	21.8213	37.939	7.68262	44.6984	134.959	48.654	4.80126	229.922	31.9739	53.3566	31.0697	40.0139	96.2105	76.792	14.1571	109.797	41.3625	65.4092	51.3639	41.9456	186.784	24.3561	118.284	39.0448	33.0736	2.88052
CCL18553	433.758	920.677	376.903	54.0019	270.123	1401.22	105.597	44.1063	698.337	24.025	239.707	786.053	804.666	915.684	259.801	174.857	262.074	216.516	208.872	55.8384	116.688	808.123	798.235	67.9764	795.342	191.682	1264.13	129.7	69.2285	497.387	121.784	2021.12	1597.91	1400.52	1022.56	49.098	511.402	307.745	127.447	903.683	160.771	209.133	1397.24	351.732	99.2733	159.167	1588.21	69.5549	37.8629	609.669	27.659	86.9457	296.816	222.798	476.185	109.471	47.6688	1300.78	127.074	89.0201	189.351	33.0335	165.91	75.3429	258.845	494.6	228.222	146.39	42.4699	290.188	1700.74	328.233	86.5297	154.116	804.788	20.9323	225.193	296.284	202.803	490.227	223.513	368.316	1687.08	911.444	56.4584	73.0969	794.947	44.6441	268.744	147.163	63.2255	1298.92	45.0728	76.6372	895.295	105.989	73.2474	89.5461	72.8652	24.9905	95.1884	422.657	926.366	316.955	2009.38	859.927	127.69	242.167	1680.98	61.606	900.449	48.4339	467.253	280.004	24.8667	183.201	195.447	200.908	390.785	488.22	1662.76	777.001	494.892	28.186	206.368	750.325	338.515	1254.12	31.5608	128.913	23.5881	438.06	52.0747	1543.58	910.42	917.578	220.203	187.312	449.842	201.621	40.7463	382.782	296.946	474.393	131.656	1677.94	235.391	1711.9	200.158	32.8859	2017.42	23.8747	1566.78	348.565	256.252	380.735	61.1162	110.235	154.774	861.086	890.866	404.438	191.668	1673.26	137.842	68.3032	161.519	56.9902	61.6207	1653.91	586.417	275.524	64.1635	2056.47	151.45	603.264	1383.87	154.594	801.822	246.753	257.978	221.674
CCL18554	15.15	1.56238	3.1363	5.37282	9.84637	3.6591	3.08948	1.44273	6.72761	1.41747	1.14847	7.03951	1.81083	2.98266	1.35219	6.65339	1.63061	1.77738	3.88951	1.95646	2.13341	1.1232	1.81344	2.55674	1.42848	5.16558	3.17825	17.6378	2.57891	0.784987	6.28959	2.92035	4.56144	4.46416	7.10931	1.19162	4.11207	9.40721	1.1437	2.42037	18.5288	2.09635	2.42045	1.58228	3.51127	4.34017	4.08438	2.25492	3.61773	3.75728	6.62739	4.12558	0.601933	1.06216	1.25004	1.44563	0.748605	3.29363	2.17122	2.65471	0.399617	1.44575	1.48432	7.2428	0.787517	4.61055	2.5172	8.05697	4.11264	4.63053	2.93727	5.73947	2.91804	2.63326	2.25769	2.85363	1.19473	2.87837	5.70445	3.26549	0.969785	9.43803	3.52162	2.48643	1.49403	3.26587	1.82735	1.57666	5.43107	2.21824	4.48012	2.99175	1.13924	7.23025	1.13522	1.4636	2.17536	4.64439	5.86963	3.41451	2.61282	3.68169	1.92045	2.78045	1.81012	7.04944	15.5894	1.33517	2.40996	5.81667	6.74162	2.21334	4.28584	1.50713	4.44265	1.15912	2.13653	2.62961	1.56298	0.865517	5.38076	2.22057	6.3643	2.67949	3.37727	2.89894	1.14709	4.02063	3.01983	2.32456	1.18432	1.75047	14.6805	5.58211	0.781348	2.48929	1.61489	1.89203	0.700182	3.08011	0.827236	1.75171	7.11951	1.54802	0.812685	2.16248	0.672119	6.50434	5.86995	7.2244	1.76124	2.67852	4.87615	0.455446	6.53504	10.0609	3.39403	9.77265	3.07879	6.6715	1.17046	1.91379	3.00371	4.44242	1.75867	6.13648	1.79721	2.01554	5.47883	1.29368	0.921604	5.93943	2.1285	1.97312	10.408	1.298	3.63604	8.20468	1.53246	1.70287	4.02128	3.97593
CCL20004	78.9919	100.418	237.544	416.605	381.109	96.2102	148.003	346.157	97.4839	127.897	35.015	84.7823	102.119	97.5532	94.1909	253.504	109.842	66.8105	51.5666	115.18	95.5885	100.419	103.378	298.295	99.0105	129.696	42.4754	357.236	114.507	46.295	185.511	34.4115	85.8515	101.389	99.1219	354.118	319.234	367.908	293.092	100.005	323.009	327.172	92.1991	260.426	244.541	151.766	85.0647	271.465	214.898	263.41	136.425	130.919	118.668	198.309	234.849	144.733	326.935	46.0529	118.215	129.688	34.0813	287.612	262.02	414.526	100.806	242.53	124.691	238.113	132.377	310.825	43.9695	340.008	187.197	54.4692	102.785	226.128	48.9422	259.986	69.438	233.674	105.183	339.743	100.882	102.535	266.513	189.723	102.909	354.954	66.6241	24.8869	180.522	48.6003	95.3496	364.883	89.5205	305.124	261.669	137.531	382.747	256	130.102	282.281	98.2994	263.479	41.0179	97.8477	318.884	116.089	47.8585	390.712	108.149	84.5912	287.342	360.645	254.716	69.5788	61.3753	51.2915	271.814	57.2338	102.963	105.669	70.6399	218.585	71.1991	251.894	34.3315	44.2412	207.89	84.6631	123.919	269.861	32.1486	90.9721	9.17469	97.4785	29.4798	160.257	62.167	249.546	309.503	147.788	343.312	263.551	23.7729	44.8217	30.0731	93.9611	64.9478	138.841	40.3939	223.717	86.2122	11.8217	69.7501	192.748	198.337	141.476	62.5892	133.622	96.6398	243.644	98.3846	92.8459	153.394	150.259	105.983	272.395	212.018	47.3707	60.1595	336.68	280.159	42.1914	249.049	262.213	102.664	111.493	101.81	154.938	115.539	63.0025
CCL20005	70.3011	95.2792	248.995	384.955	349.159	87.2742	108.628	361.728	74.1586	113.143	20.0515	66.9322	102.815	90.7596	49.9084	256.443	61.3877	35.1525	46.407	109.628	85.2959	96.9602	99.3075	269.179	101.9	93.5639	44.0941	296.377	92.6147	26.9674	144.887	40.6051	81.007	86.1637	71.4113	352.653	302.673	343.877	290.3	101.307	241.622	308.356	88.1617	233.118	221.047	126.779	81.3659	240.134	188.811	279.173	102.287	117.409	68.1339	135.708	252.834	98.7388	346.722	45.0672	107.582	127.099	25.9134	300.618	236.83	354.76	47.6252	251.837	82.9987	233.546	142.702	309.176	43.5206	313.261	176.091	73.4283	102.19	205.907	63.2135	266.719	44.3522	218.286	51.5756	283.168	90.1993	89.6919	229.443	179.77	103.243	350.992	45.8208	30.385	147.492	43.8307	110.15	345.11	91.7518	317.471	221.402	130.346	358.82	209.836	121.628	254.926	97.7801	339.198	40.1483	73.0026	267.602	69.3688	38.4075	362.508	80.9706	66.5174	322.086	314.699	216.66	36.286	81.4703	45.1212	230.918	37.3873	91.5542	101.413	64.686	185.7	52.93	284.922	20.453	43.2574	198.059	80.5402	102.354	232.822	29.6475	80.8593	6.67089	97.7993	42.8268	106.002	37.2908	189.209	318.694	98.1871	307.205	222.568	21.0906	42.4029	29.6754	89.6608	51.4323	125.46	40.8144	206.601	82.6586	7.06269	50.6139	258.353	182.436	116.831	81.9532	96.4364	96.8844	211.213	73.205	89.3193	113.994	132.339	63.0103	242.591	171.324	43.5227	37.1171	308.042	241.452	37.9433	230.731	233.626	88.0021	87.4983	95.7906	111.954	66.5996	46.3862
CCL20006	3.43046	6.3511	3.81384	5.09614	1.99558	4.12598	9.4892	1.8576	33.9896	0.827368	0.139658	31.5507	4.70683	9.0396	5.39095	2.84934	4.40198	3.54715	15.1452	1.58263	0.63678	4.91703	5.65334	1.31679	6.1332	14.6818	1.08699	2.13165	0.723699	0.736381	2.55356	0.852297	2.26917	3.90856	40.7367	3.53982	1.71442	2.01434	2.1696	6.55923	12.1905	2.14135	4.09392	0.335165	20.9877	1.76744	4.02305	1.87556	2.01849	0.986896	1.52228	1.42049	2.08611	1.95783	0.820844	0.843809	3.45924	2.92877	0.831686	1.38352	0.437352	1.26581	3.24896	4.82496	2.37017	1.48409	2.11914	1.31608	1.25027	2.33898	1.07154	1.79469	1.00191	19.1563	9.8835	0.69402	23.349	3.39249	26.8669	15.4239	2.78607	3.24965	2.72058	6.92674	0.632946	0.93751	5.37473	2.30071	22.3455	1.12048	1.03832	2.33876	0.801524	4.71412	6.9575	2.56289	0.709166	1.60514	2.08342	0.786723	0.680842	0.755502	5.68722	0.811468	1.3207	38.4317	2.31698	4.33335	0.703341	2.41466	33.3578	0.892439	1.42138	2.63911	1.54705	3.19901	34.671	14.2713	0.342114	0.710434	3.48969	4.86051	1.11444	1.173	24.5717	0.951803	0.358688	2.57578	1.06232	1.4699	1.09674	1.39328	13.971	2.26267	0.171026	7.18237	1.08762	1.84061	0.510865	6.30694	2.53498	0.865795	4.84354	0.874421	0.59295	0.364104	1.47117	3.55926	20.2031	1.20795	0.856688	0.760005	3.71241	0.427245	28.5185	22.5723	1.46145	2.37677	45.045	28.5663	4.61154	0.452867	19.3718	3.53593	1.28316	1.6281	2.17396	1.82925	0.510313	1.06188	0.252157	2.80012	1.88342	0.863776	0.767916	0.909159	2.98453	2.90663	7.54723	1.20237	7.25779	28.1616
CCL20007	3.18952	2.45286	3.51051	4.26439	1.00193	1.82783	12.1388	0.621767	30.0696	0.173083	0	27.7059	1.76201	1.2607	3.71501	1.05969	2.58842	4.88318	12.0734	0.467408	0.621658	1.3715	2.01304	0.918225	1.50947	15.2511	3.27448	3.1711	0.605582	0.513495	0.464518	1.42638	0	2.04415	36.1615	0.467697	0	0.561858	0.837921	1.05552	12.1626	0.255979	1.81363	0.186975	7.66804	1.20167	0.748098	0.33041	0.129927	3.02801	0.224792	0.933941	0.826878	1.74068	1.37374	0.0882611	0.45705	3.39335	0.298262	0.463084	0.365971	0.529608	0.741462	2.59551	1.44242	0.993496	0.827528	1.98231	1.36008	0.326204	0.896654	2.25267	0.419192	18.725	2.7568	0.580747	20.3197	0.405541	20.2481	25.1835	1.77626	0.776933	0.75885	4.14015	0.264821	0.784497	1.25512	0.55006	20.8675	0.625068	0.482695	3.32697	0.52166	4.22648	2.91098	0.357433	0.508647	0.805898	1.45282	0.16458	0.56972	0.421463	2.27604	4.75318	1.10514	32.2394	2.82011	5.144	0.882821	0.734749	26.696	0.853465	0.237878	0	0.184936	3.96918	30.3616	13.0637	0.190851	0.297241	0.365016	3.38934	0	0.327185	20.7356	0.530972	0.150073	2.335	0.493852	0.756919	0.667447	0.194314	16.0748	1.89338	0.572449	2.69419	0.68258	0.577575	0.106871	2.72978	0.151517	0.310494	2.81949	0.365852	0.248087	0.914033	0	1.86147	17.054	1.0108	2.1506	0.181704	0.776626	1.07254	21.5303	59.1984	0.509552	1.52088	40.5127	28.6312	3.85888	0.378953	18.0767	0.739705	0.429492	1.02178	0.866258	0.450204	0.320268	1.18476	0.633006	1.67365	0.663588	0.722797	1.28517	0.380387	1.04059	1.73731	2.80686	0.201225	12.4049	26.511
CCL20008	155.093	435.232	277.671	271.122	352.108	462.407	288.103	288.07	193.522	70.3348	129.177	194.46	406.251	378.799	344.725	233.736	355.366	284.662	197.618	59.9934	80.2186	413.594	406.46	324.285	410.349	235.466	555.2	214.295	155.356	84.979	95.3572	433.272	454.162	470.35	183.512	306.307	194.063	400.777	264.106	441.029	170.927	186.147	474.978	256.733	133.144	66.5819	450.845	248.296	115.813	260.637	44.8874	62.7791	389.498	389.462	137.301	139.759	302.007	551.08	87.0633	288.511	284.479	260.223	132.416	314.439	304.825	138.517	243.94	216.826	71.6223	294.04	442.094	307.135	94.3661	126.58	406.172	141.804	121.941	264.668	176.796	173.389	309.01	316.997	436.164	384.477	274.027	91.4346	409.694	306.162	159.139	247.739	102.597	550.253	61.3842	299.889	373.547	259.532	227.414	72.8595	279.438	117.413	107.528	225.87	436.618	331.141	427.856	192.773	209.517	354.674	423.011	268.65	218.177	87.4734	237.602	205.324	137.266	263.323	129.922	171.41	264.298	118.088	442.245	421.582	184.073	110.455	62.6194	233.818	130.338	556.959	152.935	86.6493	68.0944	230.525	90.3811	436.252	65.5542	436.151	265.757	376.701	102.729	169.287	271.54	145.793	274.289	196.411	176.444	431.761	202.572	446.396	203.46	60.6038	437.189	144.346	449.91	47.3816	175.506	235.633	162.011	81.3734	93.966	208.222	372.113	254.855	55.4976	424.697	175.843	73.5781	349.9	268.398	110.88	430.034	107.163	275.033	283.095	420.764	212.268	215.745	467.983	48.4989	409.81	164.551	245.058	48.5041
CCL20009	537.425	1870.62	913.726	895.144	1218.52	1553.56	929.307	1592.62	600.242	859.089	482.083	582.703	1736	1739.89	1696.6	834.528	1651.24	1376.32	565.582	1187.24	1598.49	1770.04	1754.74	1085.5	1801.5	1081.4	1007.19	627.987	912.863	366.601	1578.03	984.467	1448.04	1572.59	533.529	1689.14	635.017	1220.8	1342.73	1947.87	475.072	431.319	1548.59	802.995	286.023	1050.71	1486.52	1060.09	621.445	975.243	676.427	943.715	1825.93	1525.61	883.391	526.289	1619.75	964.342	1315.64	573.556	637.533	1319.45	683.157	1053.66	1448.82	761.977	1100.93	796.592	884.582	989.8	997.695	789.508	1279.69	172.84	1755.8	569.03	192.544	867.09	585.305	960.462	1487.72	1160.47	1411.09	1674.53	904.283	1224.1	1787.65	1654.5	495.065	601.617	1300.68	1013.57	1258.82	916.434	1672.19	1500.56	830.594	955.471	951.388	639.422	1322.34	654.275	1899.82	908.248	947.144	609.703	625.035	1612.95	977.364	897.388	635.267	699.339	949.748	778.308	612.051	1226.15	197.931	471.151	858.718	459.772	1506.98	1755.38	844.743	548.278	211.138	876.405	515.812	995.056	548.011	2238.28	1198.98	792.771	228.82	1443.89	296.862	1935.57	638.07	1482.58	452.341	406.207	1407.47	574.936	739.941	830.736	481.722	1056.4	530.971	1437.68	631.903	789.434	1016.61	528.319	1484.55	276.6	573.333	747.254	616.913	983.475	129.755	605.199	1648.55	758.25	213.351	1441.29	602.949	1079.76	1494.95	849.853	1547.26	989.695	429.543	752.2	1155.85	937.681	754.895	783.94	1596.54	830.526	1832.44	653.803	1089.51	175.36
CCL20010	564.238	1866.01	218.864	62.559	171.207	725.992	346.87	62.7278	133.197	26.7372	47.3382	138.58	1245.15	1738.47	441.224	81.4439	433.873	384.417	26.6007	214.946	151.482	1231.43	1252.24	65.2132	1238.85	279.867	104.08	97.0647	23.0059	65.1818	170.374	189.603	864.465	733.838	74.8482	60.4148	241.859	254.738	185.476	1893.18	168.054	68.736	732.65	289.545	37.9276	215.421	866.868	65.7856	42.619	310.578	25.4936	107.451	585.644	347.902	321.722	71.8407	65.6641	104.263	112.323	44.511	15.634	56.9653	123.871	56.0994	417.375	308.269	302.922	79.1383	151.24	237.646	170.09	178.145	146.938	13.2021	1170.85	44.8928	17.4086	161.489	16.4906	243.261	335.028	164.913	828.964	1709.27	65.6556	135.624	1264.89	63.7808	23.6213	25.0336	31.5198	99.8764	102.102	64.0532	1695.61	181.459	97.3282	158.749	67.2723	32.7684	103.698	155.772	1883.85	258.478	185.472	141.628	102.725	469.538	178.241	69.0816	81.3271	21.4037	170.214	192.892	47.5432	301.872	19.7643	21.9948	266.357	106.043	835.353	1202.8	539.058	45.0513	20.271	270.168	50.0288	95.913	51.6125	144.858	26.6036	478.565	15.7184	843.503	79.3684	1881.35	44.4334	576.012	59.7589	26.9324	57.3298	129.562	306.494	420.936	18.9252	168.506	25.3559	803.442	27.0373	33.6472	191.947	43.2469	840.088	40.091	24.8661	225.269	36.4609	129.853	15.9619	82.8061	1722.41	315.823	16.9374	809.461	100.093	83.2077	579.342	69.5802	31.761	171.946	105.511	176.445	67.8328	193.811	86.4371	527.323	710.143	163.41	1194.25	90.1067	346.977	17.8519
CCL20011	50.9911	101.887	45.5889	62.213	52.3779	46.0485	37.6712	50.5516	4.00431	22.8837	6.96177	3.9655	78	89.9183	24.0881	38.4883	27.4745	20.7785	3.69234	30.7802	13.3341	82.9532	78.3152	32.3178	79.4	58.7146	20.6788	51.4436	13.4731	4.49482	20.1046	27.7459	54.7109	49.7033	5.59624	47.2887	69.1109	65.1201	49.0674	100.093	46.387	51.5047	50.3455	25.2887	38.0414	24.1052	49.1129	32.8386	56.628	48.3589	18.2649	22.6055	24.35	34.482	39.5263	25.0017	50.7501	21.2003	14.5649	51.2324	13.7928	49.0146	60.2456	62.5839	24.0027	47.5587	38.4461	40.1665	40.0659	36.8821	25.4358	63.2178	32.6164	12.4172	76.2482	53.3062	10.8316	71.2437	2.89091	24.4935	28.8832	46.2832	52.3559	88.5874	26.3467	28.851	76.4226	51.0745	3.68269	14.8185	25.9968	20.2238	31.2573	62.0026	85.1891	53.6667	26.8998	32.4957	69.0607	56.1247	18.1471	62.5119	94.8357	33.2274	21.9451	5.21625	48.4281	25.8354	24.8645	71.6849	6.81885	10.6354	41.5002	47.6557	69.0245	18.7971	15.0109	2.72724	29.9895	13.973	47.0394	77.467	46.9088	60.4617	2.33027	31.7922	9.30498	22.055	51.8145	13.9759	22.5684	36.5576	10.038	52.2524	3.0448	98.0117	15.2138	39.1469	7.79573	8.96055	47.249	27.6192	68.5557	38.0846	15.533	27.04	16.0142	48.4298	3.15508	28.32	29.632	57.7669	47.9172	4.56379	4.66764	36.8253	36.2399	13.5831	10.8249	6.45202	95.1316	32.8257	2.50821	52.8336	31.525	20.031	30.4361	28.6256	26.996	28.9874	13.9165	66.8409	27.3288	25.4834	37.3683	35.4356	49.4653	13.0424	72.9407	32.4758	40.845	2.13876
CCL20012	48.5272	73.573	37.5405	52.45	47.0491	33.7607	30.6656	36.5696	2.67484	17.4949	6.50301	3.18951	60.6692	74.5932	15.7007	42.546	20.9671	15.3771	2.85236	21.4001	11.948	63.2768	66.218	34.2793	69.6066	38.1957	19.4769	32.5276	13.9912	3.76164	19.959	19.0896	35.5771	36.4283	3.27156	34.3712	57.599	50.3936	33.9373	72.1179	33.4392	49.5843	36.3373	30.8181	38.8539	20.4445	35.3053	32.1755	22.1473	48.6682	17.4173	18.7786	19.9322	26.7578	44.1888	19.0238	33.4814	20.9807	15.4766	15.657	19.8492	32.9212	68.7656	47.3308	18.9867	41.8129	24.9811	51.3528	26.6032	45.9543	17.6844	45.2219	30.0437	19.0848	66.0223	23.1123	10.129	61.7015	2.63929	23.5039	18.6111	34.8876	33.6747	68.2399	31.2756	35.1581	67.7058	33.9988	3.05563	17.8315	20.604	20.4018	21.2069	49.2205	62.3917	35.4993	31.051	26.6799	47.6874	24.4606	16.2928	61.6005	71.8523	44.242	20.2395	3.16341	31.6586	19.2452	19.4843	53.695	5.32885	10.8961	49.5967	48.6105	23.8385	14.1091	16.0633	2.13779	32.398	9.77063	36.2525	72.099	49.9221	21.8939	1.166	58.5319	5.07399	20.4958	20.0367	14.3953	16.9249	38.9397	6.5878	30.9408	1.71369	81.1645	18.9113	27.7324	5.79641	6.79389	34.8993	20.048	49.5256	35.498	15.5525	14.1642	15.6084	34.6151	2.4025	21.3595	17.1682	22.7819	32.0018	4.19709	3.92393	24.1752	16.1513	10.6304	11.9163	5.08894	64.6307	31.6976	1.93761	31.5225	24.0508	18.233	18.8544	31.2675	24.4389	17.7336	8.1744	50.574	28.0451	17.5647	42.9991	35.4346	32.2507	10.524	65.7383	23.9539	27.5785	0.749257
CCL20013	158.367	539.473	141.798	234.109	323.863	280.525	102.294	181.21	46.1416	90.6981	52.7034	49.4454	551.709	512.305	128.956	245.57	131.54	109.335	36.6929	148.273	107.723	562.154	566.62	171.608	555.548	138.977	103.056	230.609	80.0483	37.4744	201.595	108.334	256.055	280.989	49.4267	186.505	223.296	336.602	178.783	540.62	213.873	183.115	280.024	149.381	148.234	135.02	255.942	157.909	169.072	148.452	97.6315	145.285	133.385	133.527	138.098	72.7945	176.929	103.342	96.7968	174.121	88.0109	181.265	258.751	213.027	123.972	156.568	123.306	236.708	133.877	163.961	116.365	205.393	150.225	86.8223	556.177	180.625	72.7479	267.13	37.539	147.736	113.204	292.992	266.785	521.738	142.913	142.258	550.583	186.203	41.6648	121.159	171.147	97.4978	157.322	253.359	491.721	187.201	142.521	118.214	248.441	172.485	97.3942	229.163	549.31	156.885	110.278	49.6636	233.375	134.792	125.357	239.541	62.0602	68.0798	143.214	323.495	194.332	97.3554	90.2343	26.97	151.842	57.6702	269.426	535.739	188.14	152.915	17.565	127.249	49.5931	99.1589	164.68	138.413	120.245	158.59	56.6515	252.588	15.7378	543.287	119.923	138.739	45.2292	51.8509	179.496	89.9599	218.545	142.946	73.7156	125.897	89.2944	275.211	41.7579	147.646	106.305	168.431	254.487	32.3655	48.542	135.608	141.671	93.436	71.7875	61.2289	505.32	139.699	20.4068	276.283	84.0846	142.205	128.747	147.024	182.026	125.516	60.8214	221.787	152.075	104.374	210.088	144.928	273.019	81.5336	553.805	108.798	129.18	13.179
CCL20014	46.4397	226.852	88.9219	119.232	156.726	113.495	47.6107	59.5934	16.3576	16.6798	10.7724	15.6363	227.183	207.11	31.3631	136.809	39.4187	28.6846	12.9217	15.0962	10.0003	216.573	215.397	59.8259	215.616	54.7303	24.6768	99.0279	17.1272	4.30305	37.1746	30.6295	102.234	120.551	22.5448	58.1357	92.982	146.939	64.2926	223.782	90.414	29.4949	115.146	48.8166	24.3557	24.8842	105.006	54.5542	44.2995	75.2585	20.4857	24.991	35.7526	41.0252	72.3089	22.5584	64.3128	20.4384	7.70652	10.0653	27.9846	60.33	38.9631	114.793	35.9788	76.88	41.8553	131.162	23.507	82.1778	27.2378	109.33	14.9294	36.3309	213.691	46.6891	38.2306	114.059	15.5487	45.8344	34.4214	135.808	113.073	214.019	49.3766	31.6888	222.846	61.2193	17.0011	42.8863	27	24.2923	10.8896	122.929	217.801	70.3885	51.149	26.4038	133.082	51.0292	16.5307	78.1416	228.551	92.1099	32.7995	15.9191	100.714	33.4339	28.9754	135.457	23.2728	12.3483	59.179	110.169	50.948	27.315	45.161	12.3364	40.9825	12.9732	111.264	223.314	36.7535	43.0117	6.29706	64.2396	8.25298	20.5078	39.7291	6.09515	13.3711	51.8014	19.2109	106.503	3.4479	218.607	29.1957	50.3666	7.72433	14.583	59.3585	28.4585	102.261	35.3047	20.1398	28.4041	22.5666	108.998	12.5047	35.9992	31.9137	46.5839	111.654	5.86704	20.0688	89.516	32.8256	19.8526	35.2861	20.5545	210.865	41.9278	6.38033	106.54	27.8368	22.2089	39.6079	50.0351	30.7521	29.4743	10.9959	108.256	47.8751	29.1492	102.872	47.2663	111.835	10.6914	206.913	33.1981	42.2305	5.48543
CCL20015	45.134	186.725	64.2278	105.215	137.316	96.2756	35.0865	45.092	7.7985	24.9687	6.52296	9.11063	186.514	184.676	19.4704	107.675	26.5318	16.1084	8.66615	16.7191	12.9859	188.686	188.64	48.8702	191.291	40.9646	18.0196	86.7862	24.6609	4.11758	33.6697	21.586	84.4897	101.241	11.9973	46.6954	95.8646	134.426	43.5861	190.687	66.6228	43.6687	91.0918	38.8054	38.5029	36.1889	91.4523	45.5216	63.6344	55.4002	19.1447	39.581	18.7792	32.279	63.7182	21.1629	41.68	22.5271	13.9124	38.7717	16.9748	46.3191	69.5595	106.331	20.9074	55.6489	25.0931	101.469	45.5655	77.703	22.322	98.5821	32.2957	20.7427	184.759	69.7768	14.7456	104.572	6.40121	37.8638	18.0661	109.942	93.6616	185.848	43.0257	41.3211	188.051	44.324	7.70271	30.4666	53.2777	20.4624	17.8102	114.964	177.193	45.0998	44.7192	36.4647	111.929	61.4578	21.9464	72.8933	189.179	60.0544	24.3267	8.82662	79.6744	20.7501	24.7537	105.416	14.2193	14.7609	49.9311	108.507	62.662	13.8603	19.9437	6.48361	34.8838	12.1512	97.8525	196.643	45.8203	50.9289	2.94519	39.2378	6.72485	17.5094	57.1493	11.0829	22.3659	47.7375	8.96095	83.9502	2.13765	192.742	32.1967	30.2708	9.15786	13.4484	43.7153	21.7245	92.4021	40.0504	16.1878	22.0361	19.9366	96.5839	8.21908	48.9064	27.8965	65.6379	89.4448	4.21589	9.76502	58.1283	46.2274	22.2574	15.2829	12.9021	186.738	34.0367	3.24382	94.497	24.5637	24.7677	20.0898	45.7275	51.7825	18.8609	10.3675	84.0756	44.6036	23.2973	81.6687	42.3891	90.1504	11.4726	173.771	29.3449	30.069	1.22219
CCL20016	13.7247	38.6357	17.1912	35.4451	41.4102	20.2619	15.4477	11.7425	1.23512	6.97891	1.52724	1.54117	37.5303	34.5585	7.24581	33.2703	7.36194	6.62271	1.33855	5.38825	3.59501	36.7214	38.4346	16.0681	38.6191	15.0337	4.40683	27.1013	5.32752	0.294613	7.04779	4.88751	18.8834	20.7848	1.71837	12.0751	21.2633	42.9814	12.1968	38.4215	26.4495	7.50648	20.1687	11.1745	6.62285	6.74713	18.0031	14.2177	17.6835	15.3549	3.84529	7.65872	6.47194	9.46478	11.9686	3.82606	13.7913	4.92735	3.86616	15.0558	5.36596	13.2516	13.1561	31.8053	6.69532	18.367	9.68413	33.9796	7.97006	20.8992	6.28768	30.1571	7.58266	2.98424	39.5422	16.2897	3.13876	25.2065	1.14839	8.12746	8.17415	35.7226	20.5598	35.4986	13.3087	8.50185	42.44	12.7552	0.977447	13.3489	10.0007	5.48941	5.46336	32.5117	29.6915	13.2159	11.8354	6.36481	32.9248	17.3115	5.48418	27.4724	36.9993	23.808	4.93163	1.94275	23.9892	7.90245	5.0651	31.1482	2.93803	2.00628	16.1502	23.9329	17.8021	5.14889	3.48394	0.88327	9.55075	1.42116	21.5242	37.3796	14.4164	14.9132	0.361015	14.7243	1.33938	5.09537	15.3005	2.92533	5.31864	12.1396	1.77003	17.743	0.72986	35.3412	13.0541	11.8744	0.919748	1.45017	12.9914	3.39792	27.8596	8.89178	4.82366	4.95283	6.43525	19.3426	1.11081	6.64875	4.91269	17.5199	19.4323	0.87366	1.43972	14.3905	10.4921	4.36297	2.55426	2.13226	34.7132	9.33098	0.407088	21.9273	5.13369	6.70375	8.64241	14.7805	10.5827	5.00368	1.17698	26.78	14.0129	4.26217	27.9921	9.79064	21.5594	3.29487	38.6945	5.516	10.1321	0.208648
CCL20017	8.78042	5.62705	0	0	0	5.59092	90.452	0	1664.1	0	0	1483.18	22.8266	0	26.7851	21.879	30.147	26.3586	487.198	2.14454	0	18.878	33.2502	12.6389	27.7027	54.4245	30.0477	21.8243	0	5.6544	2.55754	0	10.4545	0	1461.27	0	0	10.3116	0	5.81145	59.4041	0	5.54748	0	6.80946	5.08933	10.2972	13.6438	3.57675	0	2.06277	2.33731	12.6462	25.3689	0	4.85948	0	0	2.73695	12.7482	0	3.64489	0	7.93909	9.9271	13.675	6.50885	6.06344	0	0	0	0	0	74.1978	18.973	2.66456	129.088	0	884.714	34.6638	6.11234	0	0	0	24.3008	2.69955	28.7935	0	840.072	0	0	21.5501	2.05154	7.75672	0	4.91988	35.0063	4.93012	3.99946	4.53072	0	5.80122	22.7844	0	10.1412	1503.48	19.4087	20.8931	0	10.1134	1352.53	0	0	0	0	22.87	163.45	728.343	7.8809	2.72758	0	0	0	0	1844.4	0	0	24.7231	0	0	0	0	378.157	0	0	17.1158	0	37.1001	0	70.1382	0	2.8492	9.7022	2.51789	0	0	0	10.2489	602.158	0	9.8673	7.50317	0	3.28066	949.159	152.187	0	6.44129	249.2	1097.57	11.8034	5.2161	1271.13	0	5.91173	2.34405	62.0027	4.95746	0	0	2.90433	0	29.6853	0	17.6896	2.61791	5.72928	2.39132	38.6349	5.53952	74.7018	1763.73
CCL16999	40.0812	84.5817	265.239	537.298	173.629	199.005	216.347	124.078	80.7026	223.061	817.78	61.8632	90.2008	80.7763	518.477	558.591	343.28	596.254	42.6853	471.085	347.841	95.8396	90.47	141.055	89.7421	377.302	343.762	170.075	285.105	703.14	211.419	242.905	186.283	210.864	23.7998	137.26	444.805	148.617	128.205	78.7586	173.407	208.84	210.397	83.1518	53.8403	102.409	184.798	130.416	50.9146	341.398	113.258	91.3385	318.779	202.508	218.972	1123.79	127.455	346.278	234.073	272.839	587.122	115.38	477.684	676.831	369.407	262.822	483.859	534.689	198.11	462.922	267.011	380.676	298.549	427.277	88.2273	54.0717	637.973	631.713	12.7787	130.26	502.059	143.485	191.316	80.5532	69.4258	387.119	86.069	126.457	18.1246	529.78	216.215	335.188	500.017	466.262	77.655	145.455	62.9237	189.787	420.704	45.8741	430.501	468.255	82.1363	369.099	251.942	69.1649	157.874	342.606	273.951	391.838	28.0508	207.653	512.838	813.529	39.3126	497.018	609.672	40.7585	85.5107	613.86	178.478	95.7995	30.3013	52.0672	55.3905	278.124	784.379	346.727	65.6561	259.539	286.475	228.591	40.2751	195.237	230.377	80.6458	577.545	139.472	1171.01	47.8758	156.179	726.763	261.94	209.501	328.269	271.59	358.078	193.696	44.1507	167.96	257.487	40.1193	186.525	387.408	15.9438	199.017	122.999	73.3254	509.435	35.9303	88.962	84.1161	83.1126	185.911	1251.58	213.171	235.792	68.3483	270.651	271.213	513.998	357.215	127.715	258.06	502.363	225.232	212.729	55.5661	86.2582	1041.18	579.262	52.245
CCL17000	7.42138	2.46298	30.2332	48.249	52.4539	6.24448	13.235	5.68357	13.9752	29.2698	1.11681	11.3205	3.83285	2.96833	22.235	34.0132	23.2471	23.6712	5.20345	21.3629	49.8149	3.13423	2.96929	16.4818	3.42861	35.9673	3.40137	36.4808	11.6248	0.426715	21.8871	1.33349	6.31165	6.03034	12.6473	7.77313	36.0629	43.1108	7.5434	2.6314	32.033	9.14693	5.60986	7.18615	8.22213	14.6715	4.04086	14.4836	5.29049	28.9373	26.1835	16.8274	19.3543	15.4861	24.9246	4.03398	6.39345	3.83817	24.0833	42.1381	4.10565	8.30698	32.3482	43.6168	24.2727	27.7607	33.7944	30.8412	28.9077	36.5953	3.47723	38.0634	18.4189	4.7153	3.14999	6.35425	4.4812	45.1587	7.15562	22.1047	27.7226	44.5486	5.99075	2.9244	17.1285	28.6029	3.60706	6.28513	8.2043	6.36304	29.362	3.65918	21.9537	42.2636	2.93739	7.79695	16.203	29.9506	45.2131	10.3259	39.0587	33.7102	2.23528	45.2828	3.36738	12.8623	33.1021	19.3061	2.44542	48.1593	13.7298	7.93452	35.5818	53.2197	7.83778	23.6641	7.40096	5.09901	7.21618	1.35854	7.58322	3.66151	9.97749	9.58415	8.18124	31.4382	0.810619	2.76132	6.89458	44.3052	40.3161	5.85347	2.73236	5.66423	0.356779	2.66943	10.21	14.199	0.621672	5.74674	8.24716	3.52629	28.4088	5.62444	4.02012	3.03825	4.29664	5.87814	6.40816	24.1301	2.82965	6.68157	4.67898	0.792251	8.28897	75.6094	2.58297	15.3607	8.07739	12.1187	2.49412	5.74712	7.91909	5.37859	4.59519	27.5251	14.1453	19.0801	31.4049	1.84601	1.2274	33.9355	14.1996	2.7029	34.8872	6.28252	6.39902	13.2821	2.3325	6.43791	34.3079	8.39748
CCL17001	12.1259	1.18945	9.03783	15.6525	116.736	7.40602	7.93118	16.9449	6.43389	15.88	12.4674	7.74111	1.64857	1.79328	7.78934	162.382	12.6677	14.375	2.88007	7.52503	1230.88	2.12824	1.8352	9.29724	2.03002	120.521	6.84551	686.141	41.8174	2.54983	246.052	7.19355	9.87076	10.2298	6.37073	17.4785	6.40023	99.9742	13.165	1.39222	372.825	20.3574	9.22469	2.53872	30.515	94.6692	6.67499	9.96594	40.9278	1.70864	274.843	123.055	3.8137	4.96528	0.53293	2.7392	13.1208	7.6791	787.468	1.97613	3.40739	12.4814	4.69816	12.5303	7.23947	0.867187	125.477	146.54	15.9912	5.18845	6.49316	9.90419	9.47268	37.3664	1.87157	21.1777	31.9557	2.67454	3.9974	92.5678	27.0896	80.6254	7.3597	2.40919	6.43802	9.7388	2.06937	15.9509	5.77409	12.9731	237.666	5.39042	5.89771	15.1938	2.58122	16.0155	5.19621	9.69183	19.1062	53.9508	961.734	4.25106	1.28431	14.093	7.00258	9.08464	582.845	3.95841	6.50714	19.7389	9.0408	32.4885	8.21313	2.14179	41.8985	17.475	37.063	2.63635	3.36876	5.53496	9.34588	2.62972	7.59724	51.4058	8.65254	7.31247	11.3527	5.78342	43.9496	1313.92	13.3996	5.16367	7.08644	8.22658	5.99604	0.562791	26.0387	3.17425	3.31677	23.0154	20.9843	3.8545	11.0746	5.5707	14.2439	6.38261	8.7874	6.93251	4.71744	388.956	5.70107	11.1727	9.49044	14.7015	6.717	75.1514	49.9328	143.327	21.7613	11.9376	2.82769	2.53594	12.0435	9.75667	4.04046	258.678	1.1762	6.6717	242.608	5.28558	6.91684	9.15476	8.14129	6.02863	225.768	5.20174	9.44627	176.513	1.63334	3.51285	74.8922	5.2693
CCL17002	23.1688	3.74628	24.8942	27.6407	123.764	15.3882	20.6239	31.581	28.1478	26.2288	16.8475	28.2866	4.70274	5.07202	18.1093	233.889	23.7199	26.1516	17.4817	15.183	1968.57	5.51777	5.48918	22.9244	5.57801	166.934	16.7518	967.336	67.5953	5.2565	354.144	9.56428	16.1272	16.9961	27.4543	32.9632	15.3911	126.292	27.2809	4.01059	481.69	43.0819	16.1244	5.2865	69.1632	119.788	15.1322	20.0686	33.1925	12.9205	354.783	166.635	11.0683	19.2927	8.64841	7.96977	29.1482	15.3796	1502.39	13.8695	3.92629	26.397	13.9208	23.3337	18.6989	7.77193	177.614	198.788	25.0908	15.7485	12.3586	22.2375	20.3782	51.2053	5.08339	21.8933	40.0712	11.6022	20.3734	140.859	50.8422	85.0024	13.908	4.71934	17.4018	20.1205	4.76902	28.0925	21.2474	7.82366	276.211	14.9596	16.4067	26.3874	4.64735	31.2367	16.5604	18.8331	28.4453	44.5468	1586.55	14.1301	3.37602	21.9305	12.7622	33.5195	802.987	12.3643	10.8525	31.1202	29.5424	50.956	19.5126	8.76125	32.9025	30.3693	50.8505	14.0389	5.48141	9.03531	14.3588	4.24227	13.2355	47.7531	33.7468	18.1576	15.8992	16.4998	40.4434	2201.01	21.0158	7.51354	15.4493	15.9118	6.74923	3.38145	8.8995	12.2423	6.92715	83.2217	36.5747	8.23526	22.2533	9.15838	4.32507	11.5086	4.29238	14.8115	20.4341	419.229	10.0141	13.199	16.6639	15.795	23.1861	124.54	53.3002	248.281	33.1683	33.8108	5.07913	5.39959	50.8332	15.6238	10.5355	414.639	8.13189	18.3741	281.368	12.9092	10.9649	21.0604	19.8561	10.7432	274.99	7.41798	15.676	346.465	4.07782	9.24249	105.33	34.4919
CCL17003	23.7889	4.15785	28.7488	37.6522	134.091	22.8197	24.7096	33.802	44.778	20.9148	19.5833	47.0574	5.12023	5.08816	34.057	318.583	44.6479	50.7316	29.3093	13.0165	1913.66	3.3212	6.67839	32.5084	5.45858	224.599	14.1848	1159.54	74.0272	8.40586	346.145	16.7524	18.0246	21.1863	41.3738	41.3009	13.8961	144.766	37.6735	4.60083	516.371	45.0029	22.5448	9.2366	64.4516	101.937	21.739	31.3245	17.745	17.9982	282.664	148.239	21.7589	29.7047	11.4214	10.8576	34.4579	15.7041	1278.8	6.61623	4.25389	32.3828	12.0898	29.0518	37.3308	12.0292	259.251	290.26	16.569	15.7986	15.4887	26.1841	17.7136	55.5808	7.0096	11.6256	48.903	8.83846	31.8972	210.852	93.716	92.5652	18.1924	4.81234	24.6681	17.2875	5.26825	33.8998	36.0066	3.0273	226.904	15.26	7.65163	32.4783	3.62528	33.8431	23.2797	14.6583	35.0404	18.8113	1778.06	18.1668	3.6076	26.4735	13.0242	52.9014	962.734	22.0952	13.9671	34.2506	41.9465	49.395	28.226	6.41731	12.3603	62.6325	56.9886	29.1104	10.6297	12.6684	18.5622	4.92454	15.8077	23.8484	48.3563	24.3014	16.5716	14.8754	25.8794	1688.18	14.5061	14.7752	17.6939	19.2569	9.0105	5.82159	3.41604	20.6533	8.79913	112.112	40.507	12.6317	25.6036	16.1241	3.00381	14.4609	2.62337	22.8991	35.4082	317.092	15.45	7.12816	20.6873	13.852	36.6055	189.651	26.6527	272.425	41.5418	50.1529	4.3608	9.86491	75.8436	20.0621	14.4047	392.924	16.1944	26.383	234.786	15.636	15.1755	21.9665	30.3308	16.1029	393.062	13.4025	19.0503	345.819	6.79703	15.252	146.63	46.9204
CCL17004	5.88599	38.0356	150.18	73.6511	100.153	58.7171	21.6152	127.411	18.7115	60.4218	64.3394	18.4121	50.2093	34.8979	22.7165	495.817	28.3235	24.1485	10.1484	186.29	44.7962	60.1111	48.7581	140.927	46.1171	69.71	50.3565	236.823	15.2732	72.8083	78.7224	94.3231	47.3053	62.243	20.2801	108.846	194.698	105.702	85.6916	40.9052	222.942	238.163	56.4015	143.626	145.311	67.8067	45.4432	119.408	57.1449	168.485	49.8955	74.8161	29.671	23.6197	202.811	90.8049	110.82	56.2435	25.0746	21.0085	124.943	55.1794	133.41	95.7962	18.0231	190.217	58.1766	522.986	113.911	256.345	73.5423	167.439	93.1524	233.205	42.3954	38.2545	176.435	162.152	12.9651	110.86	31.9259	94.3896	57.7663	33.108	97.4695	107.976	48.4154	110.603	14.8378	177.833	86.4051	56.5811	143.256	93.5955	35.8131	92.8954	96.9955	96.2561	83.3361	43.0269	31.5412	85.2312	31.1836	185.353	99.7067	20.1031	243.408	18.5447	83.7214	88.4172	21.7976	14.1094	229.735	246.221	44.9358	21.1511	212.084	9.13182	139.853	117.478	66.7994	45.8682	7.52914	50.8192	6.56521	195.973	54.697	54.6917	40.5557	45.2516	68.5144	177.652	5.84306	48.917	22.2286	36.9706	149.408	23.686	95.6529	49.2564	92.5051	113.484	184.549	136.999	107.207	81.9959	143.124	56.108	11.5168	76.8748	92.053	41.0766	45.9818	18.51	15.7447	74.7434	44.9794	25.188	186.907	30.1767	45.4968	157.349	6.64765	57.4465	106.67	67.9608	18.6504	108.144	80.6097	75.6123	77.0662	186.601	113.53	94.4819	492.78	151.363	62.0906	23.7783	44.2443	126.721	79.6855	4.15249
CCL17005	10.8142	35.4518	166.469	87.6925	114.107	51.3795	28.4459	85.3385	23.5476	37.6935	72.8457	20.2168	49.064	28.4965	39.3333	404.547	47.3859	47.6971	11.5393	74.6669	23.278	42.03	46.5958	141.535	47.7671	102.572	49.5806	206.247	14.5307	78.8819	40.2223	79.9834	42.5898	49.315	22.4967	75.8311	132.827	116.987	70.2967	34.9618	233.816	187.936	50.7176	161.29	113.221	32.6667	49.7536	120.214	39.6469	188.819	29.8027	41.2982	45.1685	42.1941	220.347	90.3513	79.6677	50.3972	11.0202	2.71749	75.882	45.2367	61.5597	99.6603	36.6794	208.587	77.0815	403.553	75.4468	270.121	74.8342	180.173	49.4717	209.776	43.1401	36.0992	151.039	81.4426	11.5579	92.7749	52.1177	96.757	45.026	35.0933	101.415	61.2537	45.9652	84.8216	15.313	95.3693	55.1407	49.2553	41.3994	96.2686	27.6571	80.1712	102.038	49.2771	87.3388	40.7781	19.0194	60.732	32.1092	238.639	79.2643	22.5897	203.875	41.0181	66.3885	75.694	29.1432	7.65163	286.01	170.631	38.8278	44.1768	199.022	9.98056	142.235	111.376	50.4561	30.0552	4.56036	36.9067	7.83942	246.154	59.1023	51.5301	30.9125	18.5074	49.6121	177.757	10.1001	46.4184	24.2614	32.4311	68.2427	36.5297	109.681	69.5343	66.3891	121.875	168.442	112.355	39.4692	76.682	57.4721	48.549	12.3767	50.5684	62.6338	30.3298	42.0296	24.0879	15.9035	108.738	32.9583	19.0703	168.942	30.9394	34.6661	157.148	15.2456	55.9477	108.516	37.0868	35.245	108.494	48.5862	78.7946	93.141	182.241	114.659	60.7955	356.972	156.006	53.7367	14.1597	48.4989	115.46	103.969	6.08206
CCL17006	93.3847	118.472	339.813	126.619	131.309	159.942	67.297	159.939	187.73	40.0239	183.51	164.724	187.778	133.585	95.4516	695.556	111.715	95.5441	250.12	90.8614	72.6991	199.959	178.02	260.614	186.521	125.049	147.178	336.328	58.7643	140.158	78.3831	146.169	136.15	153.167	163.938	163.391	103.294	137.199	127.005	116.552	314.609	430.718	159.422	479.957	243.872	54.7907	138.572	203.252	107.135	315.478	41.5492	66.3574	117.261	92.0178	367.191	96.0888	163.313	137.201	37.1883	10.5147	662.588	109.809	96.5828	136.822	98.3621	337.482	118.39	679.626	44.2597	397.236	176.805	147.165	60.2396	553.836	154.018	89.4129	530.116	93.5357	220.877	375.441	105.207	129.29	134.215	153.873	207.817	61.7585	189.866	171.403	222.74	327.179	54.5693	143.132	79.7071	120.21	136.168	140.318	211.129	49.5454	117.54	104.241	40.7144	104.007	109.293	454.422	150.12	175.387	312.582	104.001	160.713	119.855	194.639	51.379	384.909	161.646	94.591	93.4331	492.005	220.614	493.556	145.757	127.374	170.928	74.1103	97.7502	72.0493	338.842	190.822	131.15	85.3395	74.6257	52.6436	476.503	135.17	142.096	91.4987	123.834	259.669	90.305	157.219	246.188	142.502	109.709	160.469	423.329	251.114	181.688	332.779	139.256	241.994	48.318	162.342	83.3834	139.68	82.7432	211.865	267.564	110.34	36.9098	531.495	193.889	135.784	488.643	90.8715	137.459	102.396	66.7523	95.5507	234.467	58.3033	162.822	123.179	173.407	220.558	164.981	670.903	459.921	163.901	34.0492	176.102	119.395	141.913	77.0534
CCL17007	68.6396	607.462	712.958	281.252	336.547	770.06	221.98	433.278	343.356	148.697	521.753	306.995	593.04	595.729	405.482	1030.74	404.005	418.977	445.975	278.08	203.253	639.496	628.847	399.602	630.435	478.516	637.567	415.687	280.506	474.65	329.094	581.036	796.506	756.92	411.089	381.298	628.492	350.586	315.805	588.429	406.083	875.282	755.129	882.034	888.043	287.337	781.967	361.735	109.18	556.667	116.973	234.92	489.276	351.166	800.873	309.936	365.853	657.493	109.016	65.6473	1458.9	253.727	510.777	304.402	373.236	630.382	434.112	980.353	238.729	637.374	562.554	452.72	202.26	1088.34	656.837	130.269	1067.32	433.599	424.35	1176.39	411.459	366.908	828.201	558.627	351.591	236.826	638.108	376.732	472.658	1213.85	268.433	642.44	162.667	266.61	647.76	372.394	384.278	239.807	257.565	88.2645	164.642	239.708	600.072	941.719	655.608	340.245	400.985	420.853	616.198	257.26	445.265	254.002	646.809	818.486	95.3909	373.33	1080.92	383.818	911.403	546.261	862.833	632.145	55.7467	91.6465	255.35	594.007	556.212	625.823	120.112	182.607	166.152	918.315	239.11	785.172	401.844	602.453	858.046	367.299	537.011	604.243	333.834	423.543	449.053	795.138	867.785	595.313	940.284	774.482	458.95	229.141	613.415	100.241	758.729	285.363	471.362	1020.53	143.077	238.981	1296.69	426.857	615.143	877.008	292.636	833.838	402.356	199.822	398.588	387.849	235.942	575.694	499.853	424.777	373.734	590.096	994.343	918.007	725.136	154.891	599.251	392.833	567.196	254.629
CCL17008	12.362	120.129	244.354	90.0347	106.988	156.466	42.3049	68.853	36.5963	0.273811	33.9245	29.9282	132.978	144.261	80.949	402.752	85.5969	83.915	7.35516	0.739424	0.913197	129.638	129.771	11.5482	134.44	76.4011	27.7712	185.143	1.62862	48.6587	0.881823	129.748	172.722	177.211	8.92208	67.0825	70.922	106.068	55.3423	116.551	171.305	26.3218	175.493	50.136	25.0438	0.731153	175.745	8.42851	14.0795	133.473	1.00757	0.80589	86.9882	67.9515	236.338	17.2438	78.6907	28.1829	0.629121	0.732584	289.477	47.337	0.586484	121.812	75.872	150.881	82.9422	397.743	0.413769	263.183	102.13	176.697	0.49736	684.791	141.738	14.1636	842.202	83.4019	7.3525	146.659	86.1438	142.574	144.057	139.179	11.1018	0.775655	138.244	69.0702	8.34167	178.979	0.763608	28.0186	0.884195	85.5828	133.218	71.9531	7.97957	0.424968	89.8638	12.7577	0.630895	42.338	109.164	319.037	133.454	8.50028	173.155	73.172	109.633	78.7491	9.42315	1.60331	116.281	97.8202	10.386	69.8734	840.438	7.09754	13.8128	26.4894	155.332	124.394	8.48277	10.6107	78.8375	225.535	26.1151	23.0158	12.8908	0.449033	0.131985	18.905	69.9321	181.812	15.9611	114.422	87.8253	71.1167	30.8548	185.404	59.9238	41.342	140.779	12.2264	5.10204	107.002	45.1818	157.84	9.3253	2.10784	129.566	10.9231	173.539	13.1967	7.56231	443.106	15.7994	1.01792	874.484	9.17162	123.449	20.5326	105.14	151.247	58.7717	0.269405	80.7846	7.62062	0.75998	103.318	29.2073	128.676	7.41403	120.919	331.902	17.9023	166.264	0.549674	127.66	85.87	95.5654	87.115
CCL19881	23.0941	251.807	131.792	103.196	94.5596	113.483	36.5517	83.8299	22.136	26.4906	9.86222	20.4268	192.484	219.079	38.4271	80.4319	43.9462	35.9071	25.913	31.1591	14.0136	184.228	193.203	74.7844	184.67	54.1558	64.769	104.511	29.3327	9.69251	34.8402	113.963	121.746	112.283	20.7908	85.4778	62.5039	87.7235	66.1102	255.631	82.8727	113.38	112.803	58.5407	90.7858	46.1582	109.455	66.574	45.9994	111.067	17.5859	39.4716	33.3535	36.9671	113.302	25.8711	78.2066	64.2962	15.291	80.3567	11.1477	58.9749	46.8985	104.838	37.4995	115.841	44.2745	91.8382	68.7518	115.49	104.624	92.9898	32.393	47.1769	186.531	56.5496	38.0111	61.9676	17.1634	60.5195	47.0655	83.5093	114.817	210.668	57.8766	33.7877	194.553	75.81	19.1225	10.6124	45.2664	58.3421	30.4404	104.54	217.21	68.6275	61.89	49.1409	111.142	54.2412	16.785	64.4004	259.443	116.811	118.649	23.027	92.1509	34.2349	96.103	108.419	21.06	18.9118	99.3044	31.1529	60.6729	38.4881	47.3029	18.3512	53.7504	21.7695	121.393	199.036	18.7433	50.0762	9.7888	94.6558	9.21753	62.3355	60.2707	15.544	26.0384	53.2216	23.2784	112.888	4.07342	248.58	12.8386	42.0123	13.5017	23.991	65.976	25.9961	109.466	47.7276	11.645	95.3928	14.9995	114.146	22.4377	32.9002	108.644	59.8846	109.169	3.15395	21.2393	88.1076	49.617	19.1033	38.9782	21.1561	216.032	52.2279	13.2947	114.691	31.5268	19.3037	30.9287	59.0353	47.7115	102.201	14.3823	104.885	63.622	113.874	88.9895	52.5679	109.121	12.8395	183.962	36.3746	50.2006	9.6836
CCL19882	12.5415	205.02	157.801	139.195	146.862	88.3092	35.5291	92.8021	31.2097	18.7442	7.3906	30.2282	160.134	174.879	36.2875	117.798	43.4518	33.1627	24.8917	15.7752	9.69036	145.383	160.585	83.4036	159.199	58.5803	70.4578	154.759	14.8428	13.7299	14.8253	92.7766	90.591	89.1521	32.1776	94.0457	68.8673	141.455	73.6292	201.916	130.81	117.597	89.2078	66.9952	86.4827	29.3499	90.2087	75.1913	56.9634	144.681	9.50195	25.2891	35.1026	41.738	141.644	24.872	95.3494	68.321	7.62315	21.2437	23.8639	73.3635	53.2077	136.077	38.1365	141.774	49.0024	132.22	32.5333	152.423	81.3854	125.976	16.8607	76.5102	175.472	64.1297	61.768	75.7447	20.8015	89.5341	48.5272	124.235	82.4293	170.663	64.9654	18.8939	158.99	91.0664	23.9934	14.2349	26.7934	75.9907	16.4097	137.66	184.502	84.7959	74.1128	26.7006	147.576	64.1211	10.0435	80.3066	199.4	170.212	89.4454	33.1374	150.162	34.844	88.4224	151.918	35.9021	11.8156	125.728	58.4329	63.871	31.9403	70.3927	18.1603	69.3534	25.1287	90.7812	165.479	11.9173	57.6789	12.4471	119.18	9.78581	67.1538	59.1624	7.5957	18.4532	70.2616	36.5838	87.3538	5.5804	202.912	24.9758	41.9203	18.6651	42.756	80.0329	30.1153	133.846	66.9232	18.2906	85.7582	21.9442	90.8831	25.7541	12.4054	88.9091	63.9752	93.0125	5.8574	27.8003	116.311	57.2028	11.3855	66.1802	38.316	175.197	70.3441	17.641	92.1052	30.6095	12.8066	31.0532	69.9835	29.1043	80.4576	17.9072	129.26	73.5764	89.8814	119.807	67.4941	92.4042	7.45746	160.264	39.6936	52.7572	11.9043
CCL19883	11.6941	174.048	161.94	133.355	149.486	82.6825	36.3008	125.29	17.9124	47.8483	7.84959	18.5492	138.022	147.05	29.2133	111.662	34.5152	25.6972	11.7896	35.7137	20.4221	136.574	135.656	60.868	133.001	56.6208	69.2589	159.284	21.8834	15.3928	33.5718	89.428	85.8811	83.2809	20.6781	115.05	81.528	136.894	97.1214	167.058	143.446	126.889	76.3068	43.1608	95.4069	66.67	86.125	52.1396	83.764	165.843	18.2199	62.1339	26.8135	38.5626	150.967	26.1988	117.972	73.7086	15.8346	57.9309	18.4632	95.3405	72.7109	140.079	30.0388	172.803	43.0316	118.355	101.819	163.804	86.8778	105.718	38.454	62.4539	136.25	83.978	50.9812	76.2473	14.1818	120.033	34.4512	130.92	89.1435	143.173	44.4562	36.9316	138.974	112.655	13.8868	17.0507	59.5489	72.2124	34.449	124.051	151.737	112.807	51.5213	57.9395	135.68	98.1883	19.8522	91.2938	164.652	161.027	87.8456	19.9945	157.111	30.3739	77.5102	136.904	22.5982	17.6484	160.477	67.5275	105.776	25.2336	62.4174	9.36652	49.0657	21.5637	91.3256	128.443	12.7875	85.9389	6.46534	131.757	9.46393	72.229	76.8013	21.3411	40.8427	46.8497	34.2477	79.0821	7.38789	172.151	28.8969	31.595	17.9931	39.3401	105.683	30.327	121.826	51.0792	20.5931	78.9101	23.1095	90.1979	13.2448	27.7883	87.681	84.8739	84.9673	7.16567	18.1504	127.018	72.4274	23.6774	52.1454	28.7779	142.74	46.4615	9.07703	89.6066	32.1868	27.4727	21.3177	45.6103	54.0774	80.6213	15.5034	118.946	47.9299	83.9543	118.992	46.3304	78.6244	17.9116	138.106	41.8761	48.1724	4.22401
CCL19884	18.6449	264.771	311.225	242.89	237.066	141.711	61.3985	142.068	34.4449	63.0358	47.9288	35.6777	238.894	229.668	69.4345	202.799	81.8444	69.3869	26.4412	32.5998	28.1821	232.249	236.192	113.573	239.785	93.0312	99.7588	175.257	133.285	34.496	46.0329	201.506	144.474	144.531	36.1702	143.499	87.856	224.35	111.441	274.035	218.792	62.7051	152.016	98.7164	35.8048	61.1539	144.73	104.928	97.0483	291.693	25.6555	56.8798	67.603	66.7911	239.002	47.4179	142.353	96.2085	16.7897	10.3125	79.1218	105.531	11.6958	257.425	74.3649	300.753	86.1089	215.613	62.129	345.055	176.659	211.809	26.7411	174.799	254.52	89.362	153.88	111.76	17.785	144.294	73.8585	214.829	140.473	243.94	96.3234	47.133	241.462	131.553	22.555	102.368	118.063	102.962	10.9255	211.248	228.432	122.879	87.3923	56.582	217.44	109.952	49.9031	91.1191	260.916	373.624	180.137	37.207	191.676	67.292	174.207	228.39	34.9373	87.1109	282.747	122.435	108.108	61.9248	193.448	25.5901	74.8196	43.8531	129.381	216.999	20.9835	90.0143	12.8538	225.894	39.8256	96.8306	86.9736	16.3293	38.4749	87.2656	60.3403	150.736	26.5583	269.604	77.2694	84.8545	39.1699	40.5267	114.019	45.2321	201.935	51.5144	45.1184	186.868	53.9156	136.796	20.4338	75.7144	205.537	78.8205	139.8	74.3078	23.6797	264.387	84.443	49.8264	149.676	32.7736	246.265	85.0932	13.2179	147.568	52.1063	35.7907	68.1612	94.3251	108.27	174.242	42.5833	222.538	90.3588	188.123	191.394	82.3267	135.177	20.5533	227.888	69.3642	96.0391	11.2366
CCL19885	7.27987	120.066	193.029	153.044	103.356	64.2145	33.0243	84.418	4.94241	14.0591	4.47172	5.30667	109.727	106.918	21.8513	138.54	24.1261	20.5685	2.97012	9.2563	13.5928	102.658	107.974	72.428	111.667	38.4877	33.3389	136.241	57.4833	6.96318	13.9078	116.101	60.4198	73.5522	5.178	89.4805	63.0804	107.747	64.5	125.134	113.78	95.1994	69.5326	59.4323	64.76	21.2841	54.2377	63.6583	62.2753	164.465	7.04218	26.7312	25.8424	28.3195	170.607	23.5815	82.8413	36.8272	9.14359	6.2174	22.6023	59.0177	16.9234	157.395	24.1471	152.562	33.3314	142.536	25.8457	201.902	111.357	127.027	13.4371	148.556	97.6218	62.7672	116.261	71.3273	1.45117	83.2611	26.6803	91.1424	60.1115	111.728	64.0583	21.0654	108.059	78.0056	3.01257	20.5609	23.9138	29.6912	6.50357	139.593	95.195	72.5837	60.4948	19.7767	133.516	66.7319	27.6133	56.4445	126.956	266.662	111.778	6.51427	118.913	23.0401	108.256	140.45	7.12176	32.0844	144.518	72.2715	70.1438	19.3333	158.345	1.24016	49.7743	22.947	59.789	109.213	6.41676	62.0484	2.2225	114.418	6.54839	32.6762	65.7083	9.33676	10.3054	49.5034	40.6138	58.2133	2.4018	117.839	20.9253	42.0686	13.5595	20.2798	75.9804	22.0248	124.566	28.5508	14.6557	112.901	13.0573	64.23	2.19013	20.1715	105.872	64.7096	60.2162	3.60001	2.72896	170.867	67.3182	18.5346	117.851	7.3049	98.7261	59.0192	3.0997	57.1052	32.3639	10.1746	32.9142	60.9888	19.4214	110.353	12.3233	115.948	53.9018	111.6	114.169	48.5175	66.3626	6.93927	113.526	37.8909	34.8712	1.53801
CCL19886	8.16235	149.954	225.956	160.198	131.051	89.4379	38.0523	138.399	6.28041	22.3315	6.97826	6.30137	146.217	129.948	22.2588	142.655	27.8126	19.5005	2.31889	14.4535	19.9809	144.049	143.494	96.3437	146.039	45.9256	124.145	109.259	131.083	6.13244	17.5342	173.388	76.1287	86.3149	8.66691	160.417	32.1242	134.001	119.13	154.193	114.001	103.994	82.2968	87.0254	53.5424	23.6554	70.1972	85.2605	117.621	201.064	9.82751	27.703	26.5489	33.3003	215.085	22.9635	164.562	134.28	23.0046	10.3695	44.0964	112.662	20.8196	171.283	21.725	238.621	37.1865	146.552	25.8814	243.134	167.318	146.123	22.3492	203.294	133.015	86.0757	151.668	60.9724	2.07453	142.657	23.4386	93.4069	66.3512	120.519	83.1132	25.0952	151.678	145.899	2.55208	29.3264	42.2051	127.294	14.065	151.725	133.471	150.546	69.7849	23.3928	157.082	116.877	35.356	71.6801	160.178	290.704	180.69	8.2949	112.577	23.199	147.478	142.786	7.23238	62.1108	219.66	67.1114	123.248	19.4884	192.521	2.18093	63.6968	28.631	69.6697	152.513	7.95502	103.616	2.78701	164.474	6.56091	139.046	89.205	25.9281	16.6359	69.7216	57.343	77.1221	5.18841	162.866	38.3326	41.4684	16.2958	36.4815	141.529	26.1553	132.658	38.3281	28.3052	164.388	23.1031	84.1588	3.39974	24.5937	168.931	72.172	77.0147	4.82874	3.45168	150.808	95.9528	31.3116	158.237	10.3667	142.186	77.2798	6.70441	83.6071	33.2026	18.6127	31.6826	87.1774	40.6386	154.755	16.0869	137.415	72.9695	176.109	130.642	67.6347	82.7747	10.7445	130.941	41.304	39.4064	2.53021
CCL19887	20.1805	163.662	273.248	261.601	176.193	92.2603	44.9931	182.973	11.7471	107.621	15.267	10.4455	160.41	145.186	29.7943	185.104	37.2045	25.54	10.2062	107.904	163.76	165.437	161.088	130.489	157.756	59.265	206.518	140.465	325.106	15.6604	119.888	208.741	82.8016	95.0012	15.4032	190.253	118.523	203.919	136.991	163.26	104.296	431.004	97.5058	126.301	387.66	131.655	79.8533	123.102	129.105	226.044	52.1505	121.043	37.1785	39.6168	212.606	36.9614	182.039	197.797	171.472	186.023	60.8038	147.837	169.427	254.011	31.5566	241.377	42.8878	173.848	158.392	264.896	216.182	200.976	144.349	240.98	163.76	154.16	186.338	141.402	11.5455	193.442	32.9983	143.936	88.9456	144.168	111.422	120.966	155.255	185.845	12.9372	64.1601	171.731	195.001	129.446	230.99	132.315	164.652	101.758	125.662	212.874	120.014	200.618	109.831	166.895	283.122	198.705	13.9084	128.689	33.0879	194.227	215.469	19.6723	230.956	227.17	139.727	131.995	25.4202	233.163	7.08769	137.216	41.8982	83.7402	161.067	16.8733	117.581	8.40749	159.154	12.2277	205.95	163.067	202.375	125.627	108.66	77.295	75.3251	6.70973	160.088	78.4007	47.0601	33.177	45.4779	176.629	36.1343	183.767	119.736	55.2209	198.321	49.5361	84.054	11.7454	75.5824	193.665	139.738	81.3076	9.76417	15.5914	187.786	198.032	129.831	180.761	22.736	142.083	124.067	12.8791	83.5029	52.0518	114.183	40.3774	125.006	184.998	201.155	24.1075	192.665	117.84	203.821	170.038	107.352	93.0279	83.8648	154.596	59.8118	45.0549	5.02812
CCL19888	0	84.4058	0	189.637	165.492	128.591	105.527	29.954	253.882	2.3824	12.8686	217.617	77.0396	92.5491	85.2254	145.86	43.8502	55.3531	47.4811	2.14454	2.4448	18.878	113.605	12.6389	88.6487	54.4245	50.0795	130.946	20.0053	5.6544	2.55754	245.418	62.7268	123.801	79.9131	30.0422	0	242.322	23.0671	104.606	145.81	0	110.95	5.14722	13.6189	5.08933	61.7831	2.27396	28.614	0	8.25106	7.01194	65.7601	56.3754	0	9.71895	29.3583	51.8976	0	0	0	25.5142	0	222.295	62.0444	0	87.8695	84.8882	11.5205	0	131.648	103.356	0	144.49	56.9189	26.6456	309.811	0	79.3465	8.66596	36.6741	176.452	52.2259	91.1792	7.29024	5.3991	95.0184	26.4995	74.124	0	7.97286	21.5501	0	162.891	114.48	44.2789	11.6688	0	159.978	22.6536	0	0	74.0492	0	212.965	145.712	116.452	67.3223	178.223	136.531	55.0587	5.87376	0	0	30.5466	48.281	356.619	70.8363	2.62697	13.6379	40.1941	130.627	6.41804	27.0212	326.188	0	8.2627	59.3354	13.5953	2.60465	0	2.67463	88.5048	52.1227	0	108.4	0	119.25	20.5944	40.0789	25.0267	22.7936	121.278	5.03577	0	184.524	0	10.2489	61.2364	10.1186	236.815	27.5116	85.5188	29.526	93.2579	31.7057	25.2494	0	175.666	54.0192	106.231	10.4322	227.181	40.7267	47.2939	0	62.0027	19.8298	5.87777	171.23	14.5217	129.007	2.28349	258.672	106.138	2.61791	57.2928	2.39132	77.2699	74.7836	81.8162	394.193
CCL19889	0	0	0	0	0	0	0	0	0	0	8.92862	0	0	0	0	0	0	7.31538	0	0	0	0	0	0	0	10.789	0	0	0	0	0	0	0	0	0	0	0	0	0	0	0	0	0	0	0	0	0	0	0	0	0	0	0	0	0	13.4866	0	0	0	0	0	0	0	0	13.7755	0	0	0	0	0	0	0	0	0	0	177.481	0	0	0	0	0	0	0	0	0	0	0	0	0	0	0	0	0	0	0	0	0	0	0	0	0	0	0	0	0	0	0	0	0	0	0	0	0	0	0	0	0	0	0	60.5595	0	0	0	0	33.2823	0	22.9317	0	166.018	0	0	0	0	0	0	0	0	0	8.16518	41.7121	0	31.6298	0	0	0	0	0	0	0	0	0	145.766	0	18.2098	0	0	202.44	0	0	0	0	0	15.0119	0	24.6105	0	0	0	0	0	16.121	0	0	0	0	0	0	0	0	23.061	0	50.0121
CCL19890	4.38393	32.0752	33.9952	92.8042	101.181	17.9119	37.9481	13.3532	104.967	4.65886	4.21646	98.1041	30.8668	29.8429	39.2084	55.5297	41.906	31.2013	19.1543	1.73995	1.6784	25.9202	33.2026	48.8531	31.1786	47.5533	30.0047	38.4784	11.7918	3.11724	6.59754	31.246	20.0091	22.4771	105.258	16.6067	34.5073	98.3562	17.9954	32.1591	47.4104	8.94257	20.3117	41.7078	7.36637	5.50556	17.7801	37.8452	15.9235	32.7911	1.37321	8.07165	54.3008	39.7582	36.5836	15.0125	15.0072	27.2073	1.13877	2.12167	10.4796	18.7292	8.63425	81.92	37.7413	33.1428	37.4401	62.4398	5.69208	38.2975	28.7568	79.7714	2.16064	37.6958	33.1552	19.9002	45.7428	38.5541	25.173	24.5184	36.3037	92.5496	17.3837	29.1641	47.4199	5.44754	33.2448	15.9872	26.129	10.0233	15.37	25.8904	0.896264	94.8839	29.7699	19.1396	36.2186	6.41025	94.768	19.228	3.71958	48.6364	34.7202	39.8601	26.7935	93.328	34.4213	49.1639	32.5264	89.8388	85.0098	8.12596	29.2901	49.0086	15.1455	30.2382	66.384	13.3762	32.6808	5.95806	16.3055	30.669	4.27258	17.0515	29.6882	33.7537	3.35192	25.9221	18.6102	0.325116	3.15354	39.6726	63.6055	16.2651	1.88509	29.5537	12.1183	64.3914	5.38607	25.6389	17.5283	20.8642	66.91	19.7476	4.8307	31.408	6.06323	18.3363	20.1706	9.05164	31.2018	17.6905	20.0148	3.54897	28.8859	109.756	17.6843	6.09708	102.41	67.7339	30.6942	36.6775	19.3548	20.546	18.8782	3.02341	68.0658	42.3876	14.3066	34.6041	4.89406	63.6442	40.1414	33.5296	50.2943	33.4396	20.2622	1.59193	28.9348	26.7937	42.5517	32.1464
CCL19891	5.22836	50.6589	6.85064	12.8028	17.9881	19.103	12.1827	5.64211	7.74331	2.46569	0.821001	7.27885	40.5744	47.0722	8.21634	11.1669	11.1127	11.8089	3.59997	2.12831	1.73306	34.7937	40.1873	8.99527	39.3149	14.4952	10.3661	8.58625	6.19249	1.00207	2.28436	10.995	25.1972	21.3017	8.06028	6.32801	13.858	14.4731	7.08576	50.2592	19.141	6.99349	22.4151	6.1299	6.08211	2.85009	23.5042	7.38278	4.31031	9.23963	1.63772	3.84393	11.2954	9.35139	6.97012	2.308	5.11366	11.0367	2.21178	3.61477	3.28522	4.4441	5.78775	13.3943	10.8019	6.0102	11.4427	10.5737	2.77664	8.91207	8.28234	16.2652	2.0451	3.43265	41.9624	4.7599	3.17226	12.979	4.41538	5.65165	11.5255	20.2407	22.6573	41.6895	8.19971	2.02847	39.4341	5.79648	3.64894	3.90336	2.59982	12.4503	1.80332	11.327	45.1207	5.64989	7.51073	3.73949	11.2271	4.94606	1.42309	13.324	48.0502	5.16788	10.3519	7.60603	6.6728	10.5979	8.49912	12.2593	8.92595	4.33032	5.10632	13.7906	6.64049	10.1595	3.26532	3.45062	6.55493	2.12687	24.5037	35.9812	4.73159	6.5126	3.57042	5.07725	0.585724	11.7772	5.55112	2.10487	2.27938	7.1289	4.44876	26.3074	2.06666	44.3258	4.44011	9.50537	1.1262	5.46913	4.67175	3.55473	18.5697	5.24752	1.54922	8.79961	2.78675	23.1033	3.99364	2.04426	10.7718	5.88617	21.824	1.16279	5.083	12.2266	5.09119	5.66194	3.30137	7.86746	51.3745	6.28587	4.06442	25.5501	3.14302	1.66165	10.2781	8.18816	3.74995	9.82608	1.5647	16.069	7.15471	8.88623	8.19266	8.61081	22.7436	4.54301	43.8199	2.39537	12.8603	4.94998
CCL19892	1.55306	18.7298	3.53174	12.4877	15.9665	13.3952	7.83787	6.19271	3.67071	4.94179	0.310386	3.32937	16.4712	19.1602	4.65938	7.27075	4.27468	6.1457	2.15768	4.276	3.18427	20.0346	19.0248	6.90986	16.17	12.752	10.8711	5.87807	6.75529	0.409147	3.9891	7.89254	9.91824	12.4871	4.47909	6.55598	12.7009	10.2801	6.86192	21.4928	13.3729	12.351	12.1315	3.72449	8.54059	5.19655	12.0871	6.50855	6.03891	2.80262	1.42626	3.26977	5.44972	4.4872	3.95267	1.17209	5.46259	11.0989	3.16869	20.2939	3.56402	5.09899	7.43956	10.7234	4.19018	5.27738	5.39005	5.65494	7.73406	2.02157	7.93827	12.797	5.75235	2.32338	20.1354	6.98384	1.86814	12.5662	2.42416	2.0902	4.12798	17.5398	12.5967	19.2431	7.50244	3.6897	18.9827	6.02637	2.58245	2.90528	3.29052	10.1358	4.58537	12.3479	22.6421	6.96174	4.54069	6.38167	9.77519	5.9011	3.12719	14.2722	21.1578	4.20809	8.96874	4.08253	3.51098	4.77806	9.63948	10.3265	3.77229	5.85583	3.05368	5.13219	7.44961	5.55702	2.38931	1.63554	4.09739	0.394731	14.2189	17.4038	1.13521	6.73468	2.35256	1.52776	0.332156	10.3361	6.95177	4.23011	3.87782	4.81684	0.970322	12.069	0.443451	24.9531	2.61865	5.15601	0.378462	4.59179	5.76808	1.78677	15.0549	4.29163	2.416	7.82239	3.37863	14.9968	1.90369	2.48126	8.09187	7.19876	11.1729	1.16055	2.76587	7.64731	6.36075	7.30202	3.02174	4.22464	21.2573	4.40338	2.30488	13.5887	1.66354	3.20381	3.94962	7.4135	4.20584	7.99781	0.980724	13.0391	5.83817	8.9587	4.9304	4.92518	13.0819	5.99851	17.3948	1.24704	9.60952	2.20944
CCL19893	0.985799	6.52822	3.6167	9.80061	13.6484	5.57961	6.83287	3.36302	2.07592	2.34786	0.321064	2.02944	5.65951	5.33967	3.46287	6.64142	3.04279	3.88003	1.64818	1.23062	1.28093	5.18096	7.39703	7.85181	6.18595	10.3294	5.56007	6.67016	5.57351	0.670102	1.65904	5.75566	5.08624	5.89674	2.76282	3.80121	5.41935	10.0335	3.74083	7.39462	11.3178	5.27445	5.88228	3.85261	3.90752	2.69824	5.13818	7.12014	2.45404	1.79614	1.00356	1.86607	2.1455	1.65268	1.96569	1.1821	3.24381	7.12148	1.19499	4.29383	5.02721	3.45564	6.95989	9.9038	1.82661	1.27944	3.41024	5.29478	2.47908	3.02464	4.92681	11.3462	1.36759	2.04606	5.44369	2.4265	1.71769	6.12786	1.63321	0.756738	2.55437	15.5418	5.73323	5.82936	6.63889	1.61645	6.53727	3.82521	2.10621	2.25391	1.72396	7.25846	0.818955	8.41837	4.28433	3.74382	6.08461	3.29035	10.627	2.43034	1.72173	9.26319	6.25303	2.21529	5.94589	2.56133	4.116	3.24347	5.65927	9.65142	3.2849	3.5904	1.47044	7.77352	2.60391	2.18727	1.66827	1.76733	4.81729	0.748568	5.0141	5.58699	0.48038	3.427	1.22672	1.82344	0.618449	6.04491	3.22234	0.779815	1.51853	4.8046	0.250925	5.07169	0.638912	5.83606	3.28173	2.18184	0.697327	4.93724	3.33014	1.52835	12.8899	4.68008	1.44835	6.27788	2.79025	6.52043	1.47689	0.915146	5.78531	2.9016	5.33412	0.409253	1.80968	2.84774	3.70975	4.98191	1.98753	3.43063	6.92049	4.26204	1.65318	7.36678	1.36432	1.57904	1.93367	7.82313	2.41968	5.28926	0.724615	10.748	6.97904	6.57784	5.59039	5.35587	4.64563	3.16209	6.50646	1.83126	8.2982	1.46118
CCL19894	0	6.91097	0.899175	6.46961	7.52786	6.29437	16.9721	7.88327	1.31013	5.12047	0.329266	0.864952	6.42465	8.28813	5.48277	8.95705	6.17093	7.55366	1.90157	2.63386	2.00175	9.66058	7.37331	11.3833	6.52119	23.4744	3.58785	6.70097	10.5787	0.86807	2.87934	8.03772	3.20996	5.75942	0.701048	4.83173	18.1892	12.1367	5.50867	7.13744	19.8977	12.9821	10.2199	4.47784	6.9693	3.9066	14.7545	6.74929	9.51784	2.32677	2.3223	4.0667	3.36518	3.75042	7.09601	0.994709	2.57549	4.78042	3.64155	3.26187	7.2179	7.4609	16.7127	11.3756	2.03202	2.79919	4.66315	7.44693	6.19022	0	9.26324	11.636	5.9054	3.99682	5.82549	11.7266	3.08275	13.7114	2.84232	2.66081	5.00466	11.4924	3.20711	4.66598	9.69978	3.03921	7.66203	4.64941	1.2644	7.92513	3.808	8.8224	2.09969	8.73267	5.85838	4.53183	8.59873	5.80273	8.59601	11.129	2.56832	12.4685	12.8256	0	5.18961	1.80766	4.46945	6.17748	3.31648	6.2105	2.45005	9.61861	0.670226	7.77767	4.16848	6.76196	3.04158	0.557685	4.83954	0.558322	6.17064	5.72972	0	9.67941	1.96379	0.748011	0.845665	6.57889	11.9664	2.66579	3.29095	7.39101	0	2.13385	0.806442	8.17485	1.92318	1.89855	0.602225	5.12747	6.83043	2.33286	14.8949	6.95787	4.19393	7.72591	5.54964	8.39154	0.208913	1.29452	8.07913	6.91137	9.84671	1.0073	1.90894	0.648998	10.3368	7.58136	2.09057	3.51828	4.8322	4.0039	3.04482	5.21033	3.02525	2.39908	1.70849	10.4014	5.11338	3.33808	0.891753	7.07329	9.11465	5.09123	4.22447	8.84191	6.45015	6.11863	3.95418	4.81912	19.2959	0.461081
CCL19895	0	2.21216	0	11.8336	20.4817	5.12855	15.8041	1.68226	0.279575	4.99514	0	0.830597	0.747814	3.03197	6.70091	3.82279	6.46453	10.7077	0.270525	2.52925	1.60187	0	2.1786	9.27493	2.17815	32.0937	5.25005	10.0097	6.11694	0.740969	3.35148	9.00487	10.9599	1.47484	0.897603	1.6872	1.29383	10.8101	2.01519	2.28465	31.8456	9.2344	5.81566	2.69803	4.46166	6.00229	1.34937	5.06578	12.1864	1.98609	2.16249	3.36917	4.30869	7.38759	0.825958	0.3184	1.6488	5.44064	2.15195	6.68226	1.32023	1.43291	12.4824	12.4843	4.87828	1.79201	8.10292	4.76742	4.90645	2.35355	3.23466	14.8985	3.02445	2.04697	0	9.77682	0.563868	2.92596	0.779835	0	4.00489	12.6125	4.1063	5.97419	4.45823	3.89132	1.88659	0.992164	0.809452	2.25492	4.87567	9.88397	4.30143	7.11524	4.50055	0.644715	4.89315	7.42966	10.482	9.4995	3.69946	6.84188	4.47859	1.22479	7.97357	0	5.08673	10.6474	4.24634	7.95177	0.313698	5.388	2.57442	13.9417	8.67298	10.3228	0.486795	0.952061	2.40972	1.07229	3.95036	0	0.841039	9.44249	1.2572	0.957734	0	7.77548	6.41362	3.41321	3.6117	4.90688	0.527178	5.46425	1.03255	2.2429	2.46239	2.43085	0.771072	1.31301	1.09319	1.86683	15.2569	2.30966	3.57987	4.39647	1.7764	1.34304	0.267486	3.31493	9.05127	7.53815	4.20249	0.859815	1.62944	0	12.8674	10.9731	0	0.64353	3.09351	2.73413	0.354409	2.66847	1.54938	2.1502	1.5625	8.44532	3.46608	5.34249	0.380592	6.03764	5.38622	2.60747	0.772701	4.11671	6.00625	5.01385	2.53142	0.725915	32.1643	0.590356
CCL19896	0.437096	3.64155	1.16627	8.69104	7.78064	1.94824	10.7983	2.41422	0.177009	2.96494	0	0.175294	1.79918	2.49555	3.11123	3.14645	2.3648	4.76749	0.513837	2.34866	2.10954	1.25302	1.79315	3.43949	1.93069	14.3206	4.15499	4.88893	3.7622	0.281481	1.95219	3.74657	2.08173	1.77417	0.303096	2.49254	4.25969	7.01535	3.18972	2.98942	14.6963	4.44344	1.749	0.982226	2.59885	3.58914	2.39214	2.41493	7.12213	3.39515	1.16378	2.75369	1.13316	2.15158	2.19637	0.806362	1.80945	5.08089	2.13454	4.75963	1.67177	2.84265	2.93543	7.2456	2.10026	2.723	1.56608	1.81106	5.44823	2.98023	2.59411	6.86019	2.63297	0.972007	2.20381	5.52684	0.999615	5.74285	0.230413	1.1504	1.67352	7.63049	1.90655	3.9716	3.02428	2.59812	1.91115	2.8896	0.307496	1.2849	2.77827	5.00632	2.62126	7.46529	2.27957	3.26554	2.05245	3.68138	6.03925	6.76629	2.18611	8.56742	2.07941	1.86109	3.70213	0.183173	4.26729	3.89066	2.55409	5.03455	0.357504	3.3626	1.52129	0.756597	7.01181	2.40347	0.308207	0.120557	1.08977	0.543125	2.16763	0.928961	0.851987	7.54771	0.477585	0.970201	0.411324	3.77425	5.54962	2.24747	2.47726	1.19831	0.0667551	1.55683	0.392246	2.84012	3.32593	1.09933	0.146458	1.49637	3.25305	0.567341	10.0622	1.46233	1.35993	2.78356	2.13694	2.55098	0.0677421	1.55311	3.76588	5.72721	1.95121	0.707694	0.48144	4.735	7.21573	4.7029	1.01683	0.529675	2.15448	1.29831	0.314145	1.6895	1.07907	1.98371	0.633137	3.78406	2.43833	2.16482	0.240967	5.1988	2.65239	4.62248	1.9569	1.43354	1.42604	3.76966	2.56437	0.781325	8.61797	0.897062
CCL19897	0.650639	2.96513	3.25509	8.99645	10.4464	2.94609	3.30993	1.72638	0.368882	0.882692	0.185418	0.278329	2.96008	3.2385	1.66403	5.82454	1.76006	2.49576	0.11898	0.582682	0.704522	2.79777	2.94296	2.70561	2.85112	7.42569	2.6389	6.55866	2.30598	0.139666	0.673838	2.42477	1.97976	2.27029	0.413576	1.20142	3.902	7.8108	1.2978	3.25369	12.3165	1.1604	2.5578	1.10187	0.504589	1.5085	3.56082	2.20927	3.76947	2.7453	0.577446	1.44331	1.39523	1.57816	1.97202	0.540139	1.00141	2.86289	0.676037	1.46947	2.65441	1.26042	1.45651	8.10541	1.32818	1.97037	2.09003	5.14208	1.70736	3.17929	2.84528	5.53136	0.855121	1.18966	2.3432	3.22497	1.80683	3.58486	0.195989	1.49837	1.30847	8.58481	3.612	3.2844	2.44097	1.02243	3.27156	1.77663	0.152574	3.32941	2.10062	3.06071	0.726324	8.11081	3.67602	1.13421	2.72851	1.58309	6.45416	3.28271	0.929752	3.58231	3.2829	5.38676	2.33791	0.254485	4.71411	2.98173	2.00099	6.32842	0.335065	2.007	3.07328	3.62897	2.8923	2.09221	1.52927	0.1645	0.951678	0.404234	2.81296	3.99477	0.317056	3.33717	0.15798	2.76804	0.170077	2.72766	3.13421	0.579023	1.05898	1.12309	0.264982	2.14575	0.324376	2.72449	2.78483	1.00366	0.193787	0.783723	1.27068	0.539551	7.22939	0.663389	1.40578	2.83137	1.56257	3.20657	0.201675	1.41629	3.0872	2.55345	2.11235	0.621258	0.119441	0.261047	3.51103	2.1744	1.64815	0.262816	3.30423	1.13808	0.334015	2.93406	0.778785	0.61759	0.647939	2.12249	2.03256	2.68536	0.454342	5.65226	2.40653	3.60422	5.38894	1.03462	2.40576	1.10258	2.54479	0.912189	5.88695	0.482199
CCL19898	15.6487	17.6408	8.11185	7.95007	9.08127	13.2056	11.4916	24.625	17.1333	16.2165	2.21057	16.3775	14.8269	23.5988	4.65345	2.0358	6.06139	5.20708	13.0324	3.54576	3.56974	13.7822	16.0642	24.5336	16.6558	16.1939	14.0869	8.90384	10.3811	2.12475	3.67944	9.48555	8.30591	12.8083	26.3764	27.8307	5.08814	9.96373	24.1051	18.5932	17.8578	35.4075	11.078	31.9967	28.6585	4.75373	13.7086	19.3847	9.75385	5.8579	1.68313	3.56336	2.06375	2.36052	5.00761	6.46942	26.6568	12.481	5.11293	5.20101	1.08166	25.0449	7.30485	9.20553	2.98424	7.34091	3.00488	3.51534	7.2357	5.3991	9.01048	9.32115	5.32752	0.838536	19.1477	11.9579	0.646765	6.95196	18.4433	5.76849	2.7562	7.69259	15.4757	14.6839	22.2287	5.73866	15.9514	23.9798	18.0385	0.923722	17.0056	12.0312	2.68716	9.16062	19.9113	23.03	22.7006	6.19295	6.69853	11.4798	4.37804	5.48095	18.2242	11.0381	8.92804	19.1995	5.52199	4.78538	8.00172	4.34323	24.0048	10.2161	3.93719	5.22164	12.353	3.38297	0.717892	9.75024	33.337	2.92841	12.2987	16.028	15.5727	12.668	11.8967	3.92333	3.10487	11.4668	11.3851	3.24386	14.7953	29.9791	1.90042	12.3113	1.69192	18.376	1.21046	2.1623	3.22186	28.2922	23.645	8.3816	10.1041	29.1953	0.879891	10.806	1.30986	12.3239	13.7627	1.7925	8.26317	10.4723	8.72247	2.53599	18.7789	1.3616	10.5422	8.0912	0.614045	27.2584	17.4881	31.6969	15.854	11.8058	7.99723	3.62397	2.20186	26.8253	20.8879	8.75416	3.9289	9.29962	22.0646	7.69064	2.6589	31.6481	11.9332	7.18869	22.399	7.49371	11.6866	10.8827
CCL19899	6.6342	10.4655	6.38274	7.34786	4.1413	7.14884	7.70315	23.6893	13.3608	6.78485	1.07515	14.4593	8.33329	9.74945	2.15824	2.0134	2.74771	2.83416	7.469	1.21526	1.38541	5.76031	8.57555	18.1074	8.85554	12.7092	9.24131	2.37832	5.23223	0.698354	2.37833	5.99081	6.98762	7.03186	17.3177	24.0708	2.86922	5.01926	20.2777	9.6263	9.57311	13.1061	7.73815	25.1668	6.5302	2.51426	4.93745	15.3641	7.11998	4.6246	1.37872	1.93581	1.13925	2.0069	3.93807	2.18888	20.1711	6.18345	1.19305	1.75972	0.731941	18.854	4.84422	7.03673	1.29818	2.68244	0.945746	2.02636	3.18049	3.26204	4.6626	6.758	2.34747	1.53204	9.37311	10.8406	0.625222	3.8932	9.6845	3.27386	1.06576	4.04005	5.76726	8.61151	18.2197	2.94186	6.86132	21.7824	12.2662	0.500054	8.57266	6.26253	1.43084	6.08613	8.64975	20.9455	18.3113	3.86831	5.11391	11.3231	2.41561	3.3717	10.3456	4.48157	6.18881	14.6922	2.96111	3.54177	4.59067	5.29019	17.9828	3.24317	3.99635	3.75424	12.9455	1.66152	0.647715	6.54505	24.5053	1.03044	8.03035	7.04983	3.82346	10.928	5.40171	3.29202	1.08052	5.60399	9.87705	0.756919	6.24063	22.929	0.467632	6.51322	0.744183	11.9373	1.18314	1.30917	0.983217	18.3441	18.9699	3.43614	7.54213	16.8292	0.198469	4.26549	0.590908	7.29695	8.71978	1.65403	5.44818	11.4837	6.52366	0.476685	11.9847	2.2113	10.3541	4.02449	1.24654	17.482	8.74678	20.7287	8.09523	5.47382	3.39298	1.73703	1.07416	18.5124	9.65074	5.56837	1.05501	4.41842	15.7934	5.49325	1.5422	21.1495	7.32576	3.05767	5.61371	3.17936	7.44293	5.66222
CCL19900	7.19172	101.177	37.5215	84.8826	69.5672	38.5971	44.3928	11.8499	3.37007	17.1439	2.82326	3.17259	112.791	91.1448	53.1373	72.3924	52.5379	37.4216	1.65061	23.8803	5.62593	95.719	111.962	49.4927	107.131	40.6349	6.73872	68.097	13.6547	1.59891	22.6437	7.46619	34.6592	40.2751	3.16138	13.5587	87.2229	71.2869	18.4436	107.552	70.6666	10.3068	37.4318	28.5075	5.179	23.0259	33.5354	48.1595	18.554	35.4679	16.3724	30.2203	61.063	41.0628	20.0355	18.3848	12.5957	8.19785	5.49759	12.5548	10.2166	18.0545	37.8156	88.5595	50.5763	22.9347	38.7779	70.9478	30.1615	35.5504	4.65329	66.9179	19.804	6.70175	109.15	21.4607	6.62918	132.155	1.62475	18.7589	44.7	51.095	38.7024	85.3504	46.7742	38.0099	109.271	10.6309	2.12814	25.3357	28.9716	8.30014	19.4439	76.5415	81.9341	21.2998	42.5535	31.4874	79.6333	23.4143	12.7237	108.155	101.64	39.9171	7.91073	3.87491	68.6974	57.2238	8.68905	76.6228	3.82807	8.70558	32.5651	126.561	25.516	36.1259	8.33103	1.34599	25.8198	6.22346	36.4488	101.169	15.6452	19.146	1.4032	27.5079	1.69192	8.19634	20.1497	5.38423	15.9902	27.5401	1.96134	37.6095	0.998799	100.135	29.3158	53.4363	3.55723	4.1034	17.0007	19.1139	63.0062	20.7213	12.12	5.56132	12.1606	37.9749	1.63208	25.9487	7.88952	23.7531	33.7719	1.1516	2.50572	27.8239	11.1064	16.3927	5.73613	5.31516	84.9382	27.7701	1.79324	37.1303	23.6916	12.571	62.6431	40.5564	28.1978	8.10959	4.75767	61.9072	49.2518	8.1488	68.65	27.5688	42.2338	7.55477	101.714	24.9547	36.0037	1.09819
CCL19901	1.85263	7.77129	7.92036	14.3768	11.463	4.18242	8.04845	3.2832	0.695688	1.55372	2.28324	1.17526	5.96564	9.7637	3.31619	9.65241	2.15534	3.43804	0.514774	7.23982	4.22052	7.60424	6.48414	2.1334	4.99494	11.4087	3.74631	8.16308	3.13378	1.62689	7.65292	2.07128	4.21115	3.99377	0.832115	2.88125	17.4233	9.88952	2.58101	8.36038	24.9644	1.35168	4.14992	1.62906	0.391845	11.2263	3.75277	2.26812	3.49895	11.0471	4.82713	12.867	0.727713	1.6761	5.68228	7.08407	3.13745	4.38005	5.35484	3.91246	5.9907	3.63553	3.65423	14.3146	1.80895	8.13144	1.87273	8.9555	12.1538	6.201	2.68301	11.1021	7.52595	5.01871	6.91462	2.75994	4.20934	12.4203	0.304395	8.47748	1.99313	14.7692	3.80671	5.46545	3.12302	9.26881	6.51712	2.90456	0.473933	13.8627	4.12912	5.27036	6.0601	10.2661	7.9052	3.30295	1.43247	11.8208	11.8141	3.04169	6.49809	9.12459	6.22776	10.0396	3.50139	0.38113	8.93483	2.80531	2.33084	9.21451	0.642844	2.81667	7.91343	13.1188	3.4179	2.72955	4.48904	0.383234	2.16672	3.24377	3.08391	6.80094	2.46214	2.93705	0.50606	9.67298	2.06037	2.94018	2.24267	4.49647	1.89437	2.51385	2.39213	4.79897	2.26708	8.5359	10.3324	0.762463	2.65234	0.480481	3.76036	6.66749	12.0966	1.88356	6.41903	2.57413	8.06065	4.91468	0.274073	13.5377	3.40683	3.21424	5.3312	3.08345	0.596272	7.78443	3.12116	13.8379	5.64197	0.753573	8.82984	2.20114	0.62252	5.85895	8.39125	6.74433	0.869102	1.80673	5.18621	3.28443	3.34255	8.48408	2.19002	2.86251	11.7628	2.61119	3.40676	10.5957	4.44643	6.69411	8.73376	0.77772
CCL19902	17.2876	78.1516	50.2565	82.4108	94.6678	57.8654	25.4699	27.2108	13.1692	41.5185	7.7893	13.941	81.2308	69.5628	28.7006	133.694	29.6049	28.8238	16.2582	18.3158	16.7172	83.8802	81.4632	58.7138	81.2989	36.6148	39.5733	67.0669	36.1056	5.34074	32.8667	36.0439	51.4588	60.3384	12.9395	27.8618	51.7507	82.5807	29.7661	72.3631	144.69	69.7469	57.8587	53.2733	35.148	29.6546	59.7257	48.7647	50.913	34.6793	29.8563	32.2753	27.5905	25.6491	45.2788	21.6566	28.5666	37.2818	28.0359	19.8423	124.913	29.4812	50.5066	95.4764	28.5915	41.1141	29.0938	117.93	27.2802	58.5373	40.9376	55.8237	35.3091	74.7056	83.7972	56.6447	70.4086	70.695	17.364	35.2773	31.6311	90.9078	58.3609	79.1467	51.0134	39.3603	81.3589	28.8066	16.2704	99.5779	46.3149	38.846	15.0652	73.058	68.533	29.1908	48.8671	28.2678	74.9135	55.6924	34.3013	75.6314	76.231	61.1742	38.5843	12.7467	67.3895	27.7946	38.7972	81.2629	16.4325	28.8336	45.3007	77.6409	57.4333	24.6099	59.5987	11.7431	52.2809	17.1994	55.6099	81.4265	18.2714	49.4868	3.89265	39.6687	7.47459	40.5201	46.445	16.2163	42.9595	51.5215	12.7373	55.472	2.8302	74.532	98.1577	33.632	9.39333	12.7963	34.0704	19.7098	56.791	52.3207	77.7721	42.8468	107.661	64.081	17.8135	32.8449	36.4922	58.0931	57.737	4.80077	18.5267	40.6603	48.2947	47.9863	63.0424	14.1766	68.1482	51.3492	5.03705	59.5975	27.5258	25.321	27.2196	57.1128	58.9577	46.426	13.5229	52.9571	51.4599	34.9411	109.036	50.0807	62.0414	31.0488	67.8439	27.3403	34.0722	4.13529
CCL19903	29.2335	104.072	35.8221	69.2698	69.5815	78.2295	27.7123	52.8456	15.3328	33.1953	6.27569	16.5476	114.919	95.6975	34.0713	78.941	33.9662	30.6574	17.8037	31.1393	30.0488	119.613	109.687	62.8788	109.461	38.4866	52.0035	56.3367	32.7159	5.43209	40.3622	49.9614	70.6874	74.6947	17.5812	53.6305	59.6623	65.6378	52.6658	104.073	59.8012	76.4832	79.7372	65.8307	42.9458	35.307	69.624	52.0293	24.9709	33.3439	31.1318	34.1784	34.3881	31.1724	32.0785	20.8475	51.1179	55.1093	37.2524	51.9797	77.4296	53.0317	61.5718	81.0437	33.5608	38.4091	32.6967	72.035	42.2003	40.6984	43.3239	50.3284	54.5425	45.8785	120.493	33.9223	38.182	76.9595	19.3477	22.6243	36.308	68.2295	66.7947	106.818	59.7001	53.3729	108.407	55.2462	17.8779	64.8619	37.1861	51.046	36.6493	54.9496	103.599	55.4185	50.6932	41.4335	57.6039	23.2581	52.7237	76.4924	106.018	39.7543	43.8783	16.2553	47.041	32.0739	48.1211	53.8449	22.3303	24.3804	41.8765	89.3895	24.492	30.1889	42.7158	13.3199	65.6543	14.922	78.2593	112.217	26.4514	25.0341	5.66362	32.051	5.15051	57.8003	33.619	28.1933	34.0571	65.0018	7.49354	74.1546	2.54249	104.263	68.9925	35.4083	7.59458	26.3056	54.3255	19.7244	46.1769	60.8601	45.9775	45.6398	61.2377	73.3558	18.7414	37.4362	39.2199	31.804	69.6136	3.03139	18.8757	33.8538	32.3834	45.5837	35.1719	22.3283	99.8903	65.5258	8.72678	81.0882	27.3994	36.8898	35.0115	62.713	42.7165	45.4447	13.2479	44.1272	55.1274	44.9434	72.7333	62.7787	77.6447	35.9502	110.498	28.3555	35.9998	4.62528
CCL19904	8.24574	5.2844	0	0	0	5.25046	0	0	2.00355	4.47464	0	0	16.0774	0	0	0	0	0	0	0	0	0	5.20424	9.49541	15.6095	0	0	0	6.26235	0	0	0	0	21.1386	0	0	0	0	0	5.45757	0	0	0	4.83379	0	0	9.67014	6.40648	127.64	0	0	0	0	0	0	0	0	0	0	0	0	0	0	0	0	0	0	0	0	0	15.4539	0	0	0	0	155.143	0	0	0	0	0	0	9.80913	0	4.5642	0	8.11203	0	1.93362	0	4.99157	0	0	0	21.5018	0	0	0	0	131.9	0	0	0	0	9.52363	0	0	0	0	0	0	0	0	0	167.338	0	0	0	4.934	0	0	0	0	105.732	4.50478	0	0	0	168.529	0	2.15691	0	0	0	0	21.4313	0	0	0	4.7048	0	0	0	0	0	7.87671	0	9.62475	1.91692	0	0	204.342	10.0389	0	0	0	165.983	0	0	0	0	4.89847	10.1594	0	0	0	0	2.32779	2.75992	0	0	0	0	9.34309	0	2.4585	5.3804	0	0	0	0	6.34609
CCL19905	0	0	0	0	0	0	0	0	0	0	0	0	0	0	0	0	0	0	0	0	0	0	0	0	0	0	0	0	0	0	0	0	0	0	0	0	0	0	0	0	0	0	0	0	0	0	0	0	0	0	0	0	0	0	0	0	0	0	0	0	0	0	0	0	0	0	0	0	0	0	0	0	0	0	0	0	0	0	0	0	0	0	0	0	0	0	0	0	0	0	0	0	0	0	0	0	0	0	0	0	0	0	0	0	0	0	0	0	0	0	0	0	0	0	0	0	0	0	0	0	0	0	0	0	0	0	0	0	0	0	0	0	0	0	0	0	0	0	0	0	0	0	0	0	0	0	0	0	0	0	0	0	0	0	0	0	0	0	0	0	0	0	0	0	0	0	0	0	0	0	0	0	0	0	0	0	0	0	0	0	0	0
CCL19906	7.36958	204.196	0	0	0	87.2266	0	20.4931	10.3226	8.93936	0	7.40616	185.108	200.479	0	0	0	0	3.26154	0	0	199.457	197.405	45.802	199.689	0	12.8571	0	19.0954	0	0	18.4174	93.4241	93.629	8.34181	22.4604	0	0	26.5735	195.968	0	3.82707	87.0967	27.0646	3.36195	0	85.4096	50.6336	25.9588	0	0	0	0	0	0	0	21.7421	11.274	0	0	0	29.3326	0	0	0	0	0	0	0	0	21.9364	0	0	0	152.687	29.205	0	0	0.97937	0	0	0	99.5296	176.128	38.7527	0	191.203	23.5499	2.43976	0	18.1072	14.6296	0	0	167.867	31.3345	38.8297	0	0	29.9744	0	0	201.077	0	17.5241	8.61107	0	0	15.5986	0	9.69149	8.84493	0	0	35.944	0	0	1.34512	16.2123	0	88.3082	189.794	16.1604	25.5699	4.6182	0	0	13.1827	27.3859	0	3.40187	26.5423	0	76.6871	0	197.175	0	0	0	4.45223	23.2707	0	0	5.09681	0	21.1193	0	93.6108	1.61245	0	21.4353	33.7105	79.6944	0	1.84172	0	17.868	0	0	7.15247	196.972	22.2762	4.67346	97.5213	0	0	0	34.3886	17.4118	23.349	0	0	33.2583	21.1214	0	21.5849	91.6483	0	170.719	0	0	3.33634
CCL19710	37.9094	133.274	83.8105	193.457	92.6219	75.4049	111.269	128.447	2.80723	111.579	22.8854	4.17003	172.234	136.523	94.7185	146.042	83.1669	76.9527	2.88612	160.579	21.4124	155.249	170.332	205.385	173.258	71.9319	16.8856	177.235	32.6297	17.7865	42.6965	17.7608	67.9206	76.5901	4.60033	146.472	287.841	105.365	128.996	142.421	146.78	16.5163	78.2407	126.778	7.27996	48.1317	72.8266	270.131	151.926	129.626	45.4629	42.5759	140.087	86.9288	77.4923	271.951	133.48	13.0173	17.894	99.597	26.513	144.929	247.876	204.356	89.4962	104.026	79.756	149.095	91.0709	124.807	19.9613	212.07	101.189	14.6124	177.094	144.296	10.439	304.815	1.63133	31.0012	77.4107	71.0165	69.1488	150.437	189.753	107.784	175.226	149.903	3.13257	66.1564	59.2291	23.7037	88.2376	172.87	145.456	128.663	215.53	85.0418	165.934	152.392	22.8296	340.875	138.189	110.683	18.7648	5.44684	138.664	118.079	21.3189	137.024	6.29971	24.1523	146.213	316.225	176.893	71.4696	9.62312	2.24055	104.13	33.4224	62.391	172.648	41.169	168.885	0.887595	167.69	10.5324	16.4688	131.482	23.1338	104.168	203.13	10.4214	74.5846	4.37394	138.176	88.8555	142.2	28.792	3.70802	128.291	182.412	191.893	151.572	43.2471	18.6238	36.2314	68.6919	2.43405	44.2072	19.8809	160.741	62.417	12.9502	3.06774	83.1765	82.943	24.1022	15.1183	5.04822	135.411	129.546	3.44744	64.4737	240.411	32.0963	178.268	155.433	63.2014	15.758	26.7508	192.671	209.949	15.9545	135.293	177.293	71.6171	24.3855	170.778	215.366	84.1051	0.740975
CCL19711	146.428	23.6203	6.77584	1534.62	150.42	6.50334	10.8962	17.7459	143.908	1.74706	2.80663	106.665	37.7353	34.0803	10.4676	1129.01	10.6725	10.7311	163.236	2.60299	1369.22	33.893	37.8708	684.708	37.1624	14.6961	5.76191	1229.56	2354.28	38.4265	5.43248	4.59233	5.94812	8.53785	149.738	22.8445	3.74499	269.874	17.2558	22.4104	851.921	194.141	7.57504	24.7624	153.163	3.63559	7.81152	586.286	3.57257	7.18592	32.418	4.19634	9.20973	9.26613	10.838	6.88134	20.5215	6.56164	868.019	8.22026	1528.94	19.9083	4.12919	1899.65	7.93868	10.8926	7.61223	961.122	5.38937	5.67695	4.16121	185.301	5.87265	15.7011	39.3409	2.86359	15.4507	7.90458	100.522	43.0601	10.5875	86.0613	8.58411	32.7113	425.198	5.83651	36.5869	16.13	114.857	788.444	3.36015	5.1769	2.4901	1458.62	34.304	20.7762	404.124	4.64386	1222.66	2.11951	1202.08	7.48144	22.8298	8.15383	5.00056	127.649	1400.45	9.92073	3.48246	1143.85	125.122	1957.8	5.21616	6.34136	2.12418	8.41763	13.8085	199.355	21.2569	10.8286	6.98764	36.0988	22.2341	2.44843	103.043	6.28356	4.5444	4.43871	2.37209	1240.44	1.88754	24.8213	33.7736	7.90813	3.58645	21.7845	383.612	8.04127	34.4452	244.437	17.9834	444.748	294.59	24.0989	648.311	4.98418	461.562	10.496	138.176	18.3586	4.616	2.24516	7.02815	3.1524	99.4638	13.7097	2.76674	1427.2	17.7682	197.539	33.7274	24.1375	149.123	8.36754	8.29667	4.77155	6.60309	479.31	4.90481	3.40205	9.10676	167.652	543.644	4.02524	1162.58	23.302	7.53354	694.094	35.4147	527.637	11.9185	128.33
CCL19712	3.46726	0	0	0	0	0	0	0	0	0	0	0	0	0	0.480775	0	1.08224	0	0	0.423425	0	0	0	0	0	2.30265	0	1.07726	0	0	0	0	0	0	0	0	1.94942	2.03595	0	0	2.13253	0	0	0	0	0	0	0	0	0	0	0	0	0	0	0	0	0	0	0	0	0	0	0	0	0	0	1.19718	0	0	1.62456	0	0	0	0	0	0	4.40856	0	0	0	1.05573	0	0	0	0	0	0	0.406535	0	0	0	0	0	0	0	0	0	0	0	0	0	0	0	0	0	0	0	0	1.99683	0.472649	0	0	0	0	0	0	0	0	0	0	0	1.2672	0	0	0	0	0	0	0	0	0	0.794301	0	0	0	0	0	0	0	0	0	2.87344	0	0	0	0	0	0.806046	0	1.94823	0	0	0.647743	0	0	0	0	0.806602	0	0	0	0	0	0	0	0	0	0	0	0	0.909693	0.450858	0	0	0.516888	0	0	0	0	0.702349	0
CCL19713	120.41	284.388	39.9342	70.9625	131.748	98.638	41.8115	49.4509	46.6799	20.7405	25.529	37.4377	344.905	303.031	75.7893	73.6045	101.349	59.4999	29.2642	19.4959	33.1499	322.876	328.958	61.9288	336.787	73.9757	29.3224	94.1572	27.9992	16.3359	40.7868	34.0333	107.928	102.315	39.0507	53.2335	21.2984	111.616	51.5368	288.782	113.583	15.2012	97.8717	54.724	4.1969	29.2108	125.343	60.791	128.961	33.8617	16.0508	27.5508	63.9129	61.6742	21.8516	27.5171	52.6679	29.5872	16.0253	1.47322	17.0759	44.3678	13.6288	81.9599	91.0112	36.874	62.4309	72.4064	17.3074	29.7491	25.3559	66.8869	19.1147	20.7593	342.04	75.9545	19.5588	29.2435	29.9536	32.0467	78.6412	155.715	74.0337	283.618	55.7908	22.0457	343.614	52.2058	30.2981	12.5941	33.3738	26.5641	16.9118	87.8458	282.232	47.7585	51.242	15.3829	82.5775	101.575	26.3411	26.8162	304.114	55.4451	28.9078	48.3053	109.155	62.9549	31.2059	91.1613	57.1723	28.0565	26.7391	40.9823	88.6433	54.2286	29.764	21.8294	51.2037	27.528	106.059	307.663	128.559	77.372	20.6954	32.6577	28.6458	25.904	80.8594	37.324	20.5258	45.9509	12.7073	99.5875	20.3361	290.537	19.3023	51.4486	26.746	44.7724	46.917	32.926	69.1414	34.9168	8.41859	32.3092	12.5324	108.963	29.7219	32.5465	21.2854	73.0279	96.357	28.3077	34.0078	55.6926	85.1589	30.2711	26.7524	49.9407	329.187	49.4284	22.7114	108.249	24.3666	34.3121	47.4005	50.4149	35.5474	28.8964	21.7042	59.2783	62.277	31.4258	80.8619	45.5816	112.997	18.2389	287.232	41.1837	73.1726	20.8247
CCL18945	31.8593	49.6411	425.943	446.416	358.953	127.292	113.094	204.655	423.758	119.744	314.467	373.068	55.0786	51.3205	119.469	206.268	149.285	91.4826	230.488	108.411	46.1747	56.2279	54.0986	254.74	54.909	145.2	58.1159	305.253	39.7025	30.9356	167.119	50.8584	109.71	126.63	320.894	226.571	308.904	414.298	227.343	51.2312	213.227	313.767	130.889	94.9413	233.843	98.3054	113.843	202.299	162.756	288.402	109.315	98.3628	156.922	181.77	248.905	106.423	215.432	59.3742	31.2607	153.973	6.23039	244.45	311.278	399.234	125.459	238.171	141.846	201.643	134.473	342.044	50.8311	414.546	181.615	67.4967	57.229	194.609	101.416	246.01	316.683	333.58	128.711	288.593	122.993	51.5678	204.595	177.863	57.8522	208.74	215.658	6.35223	130.156	56.8773	104.137	430.641	56.9259	237.13	175.352	115.934	436.389	209.225	36.817	285.028	50.322	406.014	46.2039	380.224	267.547	148.719	50.9159	429.217	258.555	32.4323	263.52	277.654	244.258	97.5585	87.7885	306.666	109.044	28.5031	119.844	59.1143	23.9355	159.316	380.176	208.921	621.723	59.1595	191.073	50.6894	103.99	87.7985	31.0219	117.882	7.95554	50.655	9.24893	154.131	36.4811	401.435	239.128	121.019	407.57	88.2301	5.55951	55.5742	5.43195	122.233	280.517	150.675	48.8789	184.214	110.629	10.2268	237.698	434.24	153.986	42.2523	99.637	282.605	51.3193	100.491	464.244	119.954	135.641	162.074	129.762	217.669	158.581	50.0127	28.9206	400.787	213.377	49.0949	181.693	82.2693	127.695	35.2806	54.6112	130.911	140.857	409.967
CCL18946	358.007	177.526	568.119	249.074	306.172	270.251	323.096	822.243	66.7174	526.348	172.722	78.7391	165.033	149.405	566.949	366.655	605.748	420.165	175.962	998.44	370.991	191.559	171.765	347.206	176.074	600.668	202.343	441.4	442.904	87.1077	1357.52	199.224	232.419	269.935	66.5565	747.461	630.265	319.133	706.101	183.879	384.587	435.536	281.969	214.855	518.227	564.312	247.921	331.852	199.617	666.196	419.577	504.961	636.95	466.483	579.106	391.343	762.558	198.677	238.338	1191.28	77.1379	806.619	601.28	223.37	595.694	795.362	581.811	374.196	771.81	695.845	208.728	314.632	793.604	176.157	194.273	240.883	146.468	408.855	97.8983	856.969	548.623	254.024	231.25	135.628	320.561	684.075	179.554	799.005	109.974	105.558	941.162	175.436	870.922	293.37	172.136	786.968	298.382	624.2	258.995	245.753	262.158	335.537	169.195	824.249	205.809	84.926	441.333	525.948	178.605	243.963	69.1188	367.366	778.062	343.497	333.914	471.399	194.641	111.421	236.515	166.316	218.76	170.421	489.623	205.227	44.0287	599.359	185.599	188.381	221.729	526.196	673.537	228.223	194.459	282.721	29.8012	188.94	153.117	517.269	120.229	97.513	771.086	336.686	336.073	238.307	106.472	188.014	115.046	256.211	167.019	872.743	213.904	216.181	222.861	49.9343	127.895	724.756	182.971	282.835	120.97	79.2769	151.348	256.464	53.1404	248.896	485.081	794.222	540.721	309.829	1049.44	210.607	117.348	382.941	346.091	194.565	372.599	205.271	255.271	214.416	179.98	401.906	671.056	39.4801
CCL18947	100.731	39.4501	263.501	67.3724	69.9723	46.3235	67.4457	180.483	31.6743	81.5475	79.9668	32.397	46.6404	30.3603	143.235	123.04	165.015	111.075	104.253	98.0086	132.72	48.1272	46.2273	94.8635	45.5945	169.792	125.982	99.6172	273.255	37.204	105.281	137.646	41.1544	42.4056	31.4153	179.566	76.9933	63.0142	124.1	40.7429	98.6003	193.917	45.7556	98.2237	222.105	86.6248	38.605	75.1931	98.0237	201.716	71.2254	87.8908	143.942	110.222	174.156	115.597	178.937	132.89	77.6763	67.8678	57.4124	138.7	49.7414	58.0405	160.501	232.247	169.352	120.709	84.223	231.293	134.803	62.386	109.134	176.275	45.524	117.878	138.09	80.7808	74.8898	462.975	150.327	65.5522	35.6355	32.0474	77.44	91.6949	45.4466	181.525	65.2287	88.0594	144.473	130.077	119.601	69.5027	39.0569	129.853	70.8706	63.121	62.5263	92.744	105.605	54.3732	38.8664	357.064	130.029	38.3228	100.779	124.197	130.598	63.6992	35.4504	208.981	241.091	47.8639	105.551	118.99	180.216	82.5996	114.245	78.1262	36.5426	43.3763	133.062	102.487	17.2646	156.182	79.4575	134.214	112.337	160.928	119.604	112.508	173.598	40.6458	21.1217	43.6346	95.3398	88.7206	59.0108	55.4082	156.535	64.5186	76.9319	119.885	73.9975	129.24	83.8568	36.8869	122.06	97.3048	139.835	93.1105	33.6649	24.845	74.1997	245.104	153.563	81.382	114.716	29.8261	38.0568	111.663	20.786	36.6451	136.971	99.8324	88.9582	76.76	136.845	131.448	48.1276	78.076	74.7375	123.461	136.398	102.466	45.7515	55.2261	43.4537	103.945	186.976	19.0011
CCL18948	51.4026	35.8345	307.34	59.8283	45.6846	39.7556	34.1538	115.48	42.4044	83.0702	55.7667	54.3621	47.7489	33.6975	73.5007	110.799	97.205	72.4878	121.621	130.63	124.483	40.9719	42.9663	76.5175	46.3592	108.24	101.253	59.5194	275.935	6.13601	233.205	93.0722	33.1391	40.9787	58.226	111.285	59.4925	40.9313	61.1523	46.6344	66.6228	103.839	42.932	38.7319	118.231	78.482	34.993	65.9121	60.2637	244.973	82.9997	85.9036	67.2441	60.8551	209.154	44.4074	107.673	105.818	116.77	36.5874	74.5164	84.2071	50.9066	62.3475	88.0237	257.157	106.134	120.689	144.51	265.678	92.3426	67.0004	197.564	184.789	54.1815	65.3634	150.159	65.3574	109.557	534.547	111.364	43.9766	35.4959	31.8968	53.4352	148.016	41.9353	109.837	78.791	133.414	237.321	95.3888	147.344	64.4595	27.7885	74.4639	48.7179	90.7395	52.3097	64.1748	87.6961	56.161	38.2262	405.968	85.7226	59.0123	65.5409	57.6098	101.56	52.8525	53.7324	193.989	342.412	59.896	70.3676	76.2678	201.877	124.226	39.76	26.4054	38.4523	49.5603	74.7788	62.7608	32.4656	183.04	63.1192	109.292	67.0106	272.534	138.262	39.6412	119.594	30.365	20.3639	37.9618	95.3379	43.0601	14.3669	29.3289	89.0982	21.7245	53.3356	49.1822	79.7687	112.336	80.1336	32.4873	124.569	172.798	92.7064	70.709	31.1378	23.9837	84.571	386.979	85.725	71.7387	110.947	36.3922	30.6737	37.6117	21.7799	29.3667	47.6924	80.3276	34.7315	62.079	259.668	102.687	15.0121	66.8395	62.6016	86.0864	103.728	42.7629	38.4489	36.7397	41.9256	46.9043	98.3338	32.2273
CCL18949	19.0269	44.471	75.312	41.1513	100.495	123.826	34.6695	36.0003	14.8213	6.90876	15.0707	13.2638	37.0984	42.7646	41.592	86.2235	41.2228	38.8909	3.48669	4.51049	2.80473	28.8763	35.408	31.5769	37.4311	60.9503	37.0248	27.993	7.65015	10.8114	12.7958	68.1973	129.264	121.405	13.6789	34.1915	200.738	116.654	38.9595	44.2616	41.1307	17.0668	128.521	31.9034	5.42497	18.2456	132.898	24.2758	19.9467	86.6951	4.99583	17.8761	46.1836	50.213	127.746	17.499	34.215	43.3304	2.35491	5.89064	24.0792	27.6443	18.4298	47.5634	42.549	96.0902	55.7958	82.5072	10.7384	91.0021	57.1603	138.005	3.12584	38.5784	30.2308	23.4358	32.9094	173.972	2.33891	39.2148	45.8715	132.909	123.158	38.8628	25.0131	11.4416	33.3995	35.2263	3.80565	50.7228	17.4464	47.0419	1.89593	58.0885	41.2243	41.2339	20.0056	15.0825	52.2552	21.946	5.19792	98.3503	46.4688	87.5666	62.6952	12.2418	31.0796	48.8998	54.7295	52.0494	12.4346	4.21156	64.066	169.034	25.4716	33.9298	33.5015	3.6465	24.3608	19.9048	130.009	38.0592	16.362	19.0875	3.74516	97.1207	14.3504	41.914	25.9079	1.66006	3.65958	39.2072	4.1024	131.552	11.2994	44.7254	27.146	43.8288	13.5945	8.62114	26.8502	30.9615	114.088	20.1398	14.5819	57.4663	17.2796	126.722	3.05725	19.5084	68.5487	24.1496	126.043	6.48183	2.31146	84.4671	22.3508	8.92908	29.0314	10.6416	36.4859	30.1694	3.96455	123.62	30.8019	5.90118	37.3893	24.803	17.2324	60.8024	12.6798	133.317	22.5582	62.7749	70.653	34.9554	117.944	3.96265	33.2421	33.7171	63.3677	3.5891
CCL20268	0	0	0	0	0	0	0	0	0	0	0	0	0	0	0	0	0	0	0	0	0	0	0	0	0	0	0	0	0	0	0	0	0	0	0	0	0	0	0	0	0	0	0	0	0	0	0	0	0	0	0	0	0	0	0	0	0	0	0	0	0	0	0	0	0	0	0	0	0	0	0	0	0	0	0	0	0	0	0	0	0	0	0	0	0	0	0	0	0	0	0	0	0	0	0	0	0	0	0	0	0	0	0	0	0	0	0	0	0	0	0	0	0	0	0	0	0	0	0	0	0	0	0	0	0	0	0	0	0	0	0	0	0	0	0	0	0	0	0	0	0	0	0	0	0	0	0	0	0	0	0	0	0	0	0	0	0	0	0	0	0	0	0	0	0	0	0	0	0	0	0	0	0	0	0	0	0	0	0	0	0	0
CCL20269	0	0	0	0	0	0	0	0	0	0	0	0	0	0	0	0	0	0	0	0	0	0	0	0	0	0	0	0	0	0	0	0	0	0	0	0	0	0	0	0	0	0	0	0	0	0	0	0	0	0	0	0	0	0	0	0	0	0	0	0	0	0	0	0	0	0	0	0	0	0	0	0	0	0	0	0	0	0	0	0	0	0	0	0	0	0	0	0	0	0	0	0	0	0	0	0	0	0	0	0	0	0	0	0	0	0	0	0	0	0	0	0	0	0	0	0	0	0	0	0	0	0	0	0	0	0	0	0	0	0	0	0	0	0	0	0	0	0	0	0	0	0	0	0	0	0	0	0	0	0	0	0	0	0	0	0	0	0	0	0	0	0	0	0	0	0	0	0	0	0	0	0	0	0	0	0	0	0	0	0	0	0
CCL20270	0	0	0	0	0	0	0	0	0	0	0	0	0	0	0	0	0	0	0	0	0	0	0	0	0	0	0	0	0	0	0	0	0	0	0	0	0	0	0	0	0	0	0	0	0	0	0	0	0	0	0	0	0	0	0	0	0	0	0	0	0	0	0	0	0	0	0	0	0	0	0	0	0	0	0	0	0	0	0	0	0	0	0	0	0	0	0	0	0	0	0	0	0	0	0	0	0	0	0	0	0	0	0	0	0	0	0	0	0	0	0	0	0	0	0	0	0	0	0	0	0	0	0	0	0	0	0	0	0	0	0	0	0	0	0	0	0	0	0	0	0	0	0	0	0	0	0	0	0	0	0	0	0	0	0	0	0	0	0	0	0	0	0	0	0	0	0	0	0	0	0	0	0	0	0	0	0	0	0	0	0	0
CCL19258	161.237	6.35092	27.5138	15.7012	21.5013	18.4188	16.8869	11.2256	30.24	4.31188	67.8768	27.3904	6.58581	6.94012	14.286	57.3959	17.333	14.6335	31.8009	8.35154	10.4406	7.29412	7.0998	15.1387	6.90115	32.7288	18.8406	92.4801	6.84821	64.4216	35.2627	25.453	18.9215	16.8794	43.3902	12.4805	23.3912	22.4898	9.14726	7.38631	84.782	42.7762	17.6552	19.9664	57.26	24.9943	18.8462	13.3874	11.6742	26.8914	26.6371	28.1385	13.7586	22.0404	19.611	71.6952	11.2156	16.8861	8.23742	21.7119	170.46	10.2659	21.723	14.046	12.0873	17.937	25.3476	50.6169	8.11191	17.6226	19.4932	21.0184	9.18163	80.5264	8.29538	10.8102	65.2779	28.6061	45.1803	20.1783	15.8172	20.66	19.2233	7.41684	12.305	8.34445	7.02648	10.008	40.1758	169.541	27.3198	20.5973	8.15622	19.7963	6.75136	9.95498	13.2173	7.79509	18.2591	12.9451	10.4295	31.0269	6.66052	23.4734	25.8818	29.7216	93.9367	14.021	21.5812	16.5561	40.2837	5.88281	22.2394	20.2445	15.4263	12.1954	71.3128	35.5328	23.2384	36.7474	17.8802	6.83079	233.168	11.7684	24.2653	22.5911	85.6949	18.2001	11.6118	11.2027	4.48385	21.43	9.44906	18.2313	96.8225	6.78725	131.197	17.7299	50.2866	40.5992	11.6632	98.6154	23.2324	21.9919	158.26	19.7857	144.865	18.3409	32.2739	35.0068	21.1696	13.1222	17.4997	111.648	41.2169	17.2796	10.412	10.5774	63.8447	48.3102	6.24086	21.5595	27.802	18.1171	73.124	35.7751	12.0753	14.7441	28.956	19.3174	49.1397	20.6129	12.5611	22.761	49.2836	18.0475	17.7095	8.41292	5.49973	79.1374	30.5995	27.4843
CCL19259	284.284	315.28	234.963	634.642	671.66	507.096	253.663	494.048	466.332	238.937	78.1721	457.127	367.738	337.102	220.578	212.144	289.747	154.149	381.937	202.119	158.016	370.795	364.992	531.669	365.091	372.174	339.198	184.049	201.39	64.3441	412.1	216.638	488.451	511.111	421.093	489.764	243.849	601.696	433.321	313.903	168.757	532.796	514.966	327.482	396.069	339.89	483.582	438.575	322.054	241.848	225.818	320.309	288.599	437.403	257.225	140.324	474.257	340.069	137.465	311.299	17.0437	420.82	271.633	662.53	235.821	266.172	382.049	219.213	214.876	252.057	233.293	359.783	302.924	72.0023	374.222	248.851	71.8391	284.501	397.391	215.512	215.695	786.194	477.494	331.607	429.361	286.344	366.167	502.672	352.459	32.8716	455.925	333.606	215.776	574.966	330.759	424.599	418.863	204.448	550.6	243.261	159.354	313.203	321.314	264.118	206.578	472.653	190.824	260.301	240.217	548.643	478.322	137.793	217.582	220.619	270.541	156.963	77.5069	353.773	343.759	56.5467	469.357	360.503	245.249	234.838	185.869	204.399	78.8691	340.109	258.402	179.57	248.321	354.334	60.7412	489.761	59.2103	320.348	46.909	308.609	71.8235	490.296	452.292	173.828	355.438	338.466	16.2271	237.443	18.6811	478.519	416.163	249.41	216.192	236.512	484.412	56.4972	383.575	174.531	359.742	179.859	57.7734	501.124	328.912	317.405	190.106	472.415	162.619	345.531	222.202	466.415	546.893	237.906	58.058	361.168	458.41	212.055	213.366	336.171	514.89	125.878	372.817	175.019	336.727	158.334
CCL19260	0	0	0	0.633097	0	0	0	0	0	0	0.225547	0	0	0	0	8.18077	0	0	0	0	0	0	0	0	0	0	0	3.06011	0	0.396418	0	0	0	0	0	0	0.692199	0.722924	0	0	7.57218	0	0	0	0	0	0	0	0	0	0	0	0	0	3.5351	1.5331	0	0	0	0	0	0	0	2.22637	0	0	0	8.07681	0.201919	0	0	0.724608	0	0	0	0	0	0	0	0	0	0.74974	0	0	0	0	0	0	0	0	0	0	0	1.08761	0	0	0	0	0.280394	0	0	0	0	2.62104	0	0	2.38123	0	0	0.709032	0	0	0	0	0	0	0.260435	0	0	0.191225	0	0	0	0	0	0	0	0	0	0	0	0	0.846121	0	0	0	0	0	0.206262	0	0	1.39826	0.680202	0	0	0	0	0	0	0.177349	0	0	0	0.690001	0	0	0	0	0.286408	0	0	0	0	0	2.27953	0	0	0	0	0	0.407234	0.969041	0	0	5.37413	0	0	0	0	1.16509	0	0
CCL19261	0	0	0	0	0	0	0.0692142	0	0	0.0656286	0	0	0	0	0	0	0	0	0	0	0	0	0.0763294	0	0	0	0	0	0	0	0	0	0	0	0	0.118226	0	0	0.211812	0	0	0	0	0	0	0.0700987	0	0.0626416	0.19706	0	0	0.0643867	0	0	0	0	0.231069	0	0	0	0	0	0	0	0	0	0	0	0	0	0	0	0	0	0	0.293606	0	0	0	0	0	0	0.287737	0	0	0	0.0793183	0.104284	0	0	0	0	0	0	0	0	0	0	0	0	0	0.159808	0	0	0	0	0	0	0	0	0	0	0	0	0	0.0700007	0	0	0	0	0	0	0	0	0	0	0	0	0.0749026	0	0.0632698	0	0	0	0	0	0	0	0	0	0	0	0	0	0	0	0	0	0	0	0	0.137795	0	0	0	0	0.386418	0	0	0	0	0	0	0	0	0	0	0.0682824	0	0	0	0	0	0.274066	0	0	0	0	0	0.0762995	0	0
CCL19262	0	0	0	0	0	0	0	0	0	0	0	0	0	0	0	0	0	0	0	0	0	0	0	0	0	0	0	0	0	0	0	0	0	0	0	0	0	0	0	0	0	0	0	0	0	0	0	0	0	0	0	0	0	0	0	0	0	0	0	0	0	0	0	0	0	0	0	0	0	0	0	0	0	0	0	0	0	0	0	0	0	0	0	0	0	0	0	0	0	0	0	0	0	0	0	0	0	0	0	0	0	0	0	0	0	0	0	0	0	0	0	0	0	0	0	0	0	0	0	0	0	0	0	0	0	0	0	0	0	0	0	0	0	0	0	0	0	0	0	0	0	0	0	0	0	0	0	0	0	0	0	0	0	0	0	0	0	0	0	0	0	0	0	0	0	0	0	0	0	0	0	0	0	0	0	0	0	0	0	0	0	0
CCL19263	0	0	0	0	0	0	0	0	0	0	0	0	0	0	0	0	0	0	0	0	0	0	0	0	0	0	0	0	0	0	0	0	0	0	0	0	0	0	0	0	0	0	0	0	0	0	0	0	0	0	0	0	0	0	0	0	0	0	0	0	0	0	0	0	0	0	0	0	0	0	0	0	0	0	0	0	0	0	0	0	0	0	0	0	0	0	0	0	0	0	0	0	0	0	0	0	0	0	0	0	0	0	0	0	0	0	0	0	0	0	0	0	0	0	0	0	0	0	0	0	0	0	0	0	0	0	0	0	0	0	0	0	0	0	0	0	0	0	0	0	0	0	0	0	0	0	0	0	0	0	0	0	0	0	0	0	0	0	0	0	0	0	0	0	0	0	0	0	0	0	0	0	0	0	0	0	0	0	0	0	0	0
CCL19264	0	0	0	0	0	0	0	0	0	0	0	0	0	0	0	0	0	0	0	0	0	0	0	0	0	0	0	0	0	0	0	0	0	0	0	0	0	0	0	0	0	0	0	0	0	0	0	0	0	0	0	0	0	0	0	0	0	0	0	0	0	0	0	0	0	0	0	0	0	0	0	0	0	0	0	0	0	0	0	0	0	0	0	0	0	0	0	0	0	0	0	0	0	0	0	0	0	0	0	0	0	0	0	0	0	0	0	0	0	0	0	0	0	0	0	0	0	0	0	0	0	0	0	0	0	0	0	0	0	0	0	0	0	0	0	0	0	0	0	0	0	0	0	0	0	0	0	0	0	0	0	0	0	0	0	0	0	0	0	0	0	0	0	0	0	0	0	0	0	0	0	0	0	0	0	0	0	0	0	0	0	0
CCL19265	0	0	0	0	0	0	0	0	0	0	0	0	0	0	0	0	0	0	0	0	0	0	0	0	0	0	0	0	0	0	0	0	0	0	0	0	0	0	0	0	0	0	0	0	0	0	0	0	0	0	0	0	0	0	0	0	0	0	0	0	0	0	0	0	0	0	0	0	0	0	0	0	0	0	0	0	0	0	0	0	0	0	0	0	0	0	0	0	0	0	0	0	0	0	0	0	0	0	0	0	0	0	0	0	0	0	0	0	0	0	0	0	0	0	0	0	0	0	0	0	0	0	0	0	0	0	0	0	0	0	0	0	0	0	0	0	0	0	0	0	0	0	0	0	0	0	0	0	0	0	0	0	0	0	0	0	0	0	0	0	0	0	0	0	0	0	0	0	0	0	0	0	0	0	0	0	0	0	0	0	0	0
CCL19266	0	0	0	0	0	0	0	0	0	0	0	0	0	0	0	0	0	0	0	0	0	0	0	0	0	0	0	0	0	0	0	0	0	0	0	0	0	0	0	0	0	0	0	0	0	0	0	0	0	0	0	0	0	0	0	0	0	0	0	0	0	0	0	0	0	0	0	0	0	0	0	0	0	0	0	0	0	0	0	0	0	0	0	0	0	0	0	0	0	0	0	0	0	0	0	0	0	0	0	0	0	0	0	0	0	0	0	0	0	0	0	0	0	0	0	0	0	0	0	0	0	0	0	0	0	0	0	0	0	0	0	0	0	0	0	0	0	0	0	0	0	0	0	0	0	0	0	0	0	0	0	0	0	0	0	0	0	0	0	0	0	0	0	0	0	0	0	0	0	0	0	0	0	0	0	0	0	0	0	0	0	0
CCL19267	0	0	0	0	0	0	0	0	0	0	0	0	0	0	0	0	0	0	0	0	0	0	0	0	0	0	0	0	0	0	0	0	0	0	0	0	0	0	0	0	0	0	0	0	0	0	0	0	0	0	0	0	0	0	0	0	0	0	0	0	0	0	0	0	0	0	0	0	0	0	0	0	0	0	0	0	0	0	0	0	0	0	0	0	0	0	0	0	0	0	0	0	0	0	0	0	0	0	0	0	0	0	0	0	0	0	0	0	0	0	0	0	0	0	0	0	0	0	0	0	0	0	0	0	0	0	0	0	0	0	0	0	0	0	0	0	0	0	0	0	0	0	0	0	0	0	0	0	0	0	0	0	0	0	0	0	0	0	0	0	0	0	0	0	0	0	0	0	0	0	0	0	0	0	0	0	0	0	0	0	0	0
CCL19268	0	0	0	0	0	0	0	0	0	0	0	0	0	0	0	0	0	0	0	0	0	0	0	0	0	0	0	0	0	0	0	0	0	0	0	0	0	0	0	0	0	0	0	0	0	0	0	0	0	0	0	0	0	0	0	0	0	0	0	0	0	0	0	0	0	0	0	0	0	0	0	0	0	0	0	0	0	0	0	0	0	0	0	0	0	0	0	0	0	0	0	0	0	0	0	0	0	0	0	0	0	0	0	0	0	0	0	0	0	0	0	0	0	0	0	0	0	0	0	0	0	0	0	0	0	0	0	0	0	0	0	0	0	0	0	0	0	0	0	0	0	0	0	0	0	0	0	0	0	0	0	0	0	0	0	0	0	0	0	0	0	0	0	0	0	0	0	0	0	0	0	0	0	0	0	0	0	0	0	0	0	0
CCL19269	0	0	0	0	0	0	0	0	0	0	0	0	0	0	0	0	0	0	0	0	0	0	0	0	0	0	0	0	0	0	0	0	0	0	0	0	0	0	0	0	0	0	0	0	0	0	0	0	0	0	0	0	0	0	0	0	0	0	0	0	0	0	0	0	0	0	0	0	0	0	0	0	0	0	0	0	0	0	0	0	0	0	0	0	0	0	0	0	0	0	0	0	0	0	0	0	0	0	0	0	0	0	0	0	0	0	0	0	0	0	0	0	0	0	0	0	0	0	0	0	0	0	0	0	0	0	0	0	0	0	0	0	0	0	0	0	0	0	0	0	0	0	0	0	0	0	0	0	0	0	0	0	0	0	0	0	0	0	0	0	0	0	0	0	0	0	0	0	0	0	0	0	0	0	0	0	0	0	0	0	0	0
CCL19270	0	0	0	0	0	0	0	0	0	0	0	0	0	0	0	0	0	0	0	0	0	0	0	0	0	0	0	0	0	0	0	0	0	0	0	0	0	0	0	0	0	0	0	0	0	0	0	0	0	0	0	0	0	0	0	0	0	0	0	0	0	0	0	0	0	0	0	0	0	0	0	0	0	0	0	0	0	0	0	0	0	0	0	0	0	0	0	0	0	0	0	0	0	0	0	0	0	0	0	0	0	0	0	0	0	0	0	0	0	0	0	0	0	0	0	0	0	0	0	0	0	0	0	0	0	0	0	0	0	0	0	0	0	0	0	0	0	0	0	0	0	0	0	0	0	0	0	0	0	0	0	0	0	0	0	0	0	0	0	0	0	0	0	0	0	0	0	0	0	0	0	0	0	0	0	0	0	0	0	0	0	0
CCL19271	0	0	0	0	0	0	0	0	0	0	0	0	0	0	0	0	0	0	0	0	0	0	0	0	0	0	0	0	0	0	0	0	0	0	0	0	0	0	0	0	0	0	0	0	0	0	0	0	0	0	0	0	0	0	0	0	0	0	0	0	0	0	0	0	0	0	0	0	0	0	0	0	0	0	0	0	0	0	0	0	0	0	0	0	0	0	0	0	0	0	0	0	0	0	0	0	0	0	0	0	0	0	0	0	0	0	0	0	0	0	0	0	0	0	0	0	0	0	0	0	0	0	0	0	0	0	0	0	0	0	0	0	0	0	0	0	0	0	0	0	0	0	0	0	0	0	0	0	0	0	0	0	0	0	0	0	0	0	0	0	0	0	0	0	0	0	0	0	0	0	0	0	0	0	0	0	0	0	0	0	0	0
CCL19272	0	0	0	0	0	0	0	0	0	0	0	0	0	0	0	0	0	0	0	0	0	0	0	0	0	0	0	0	0	0	0	0	0	0	0	0	0	0	0	0	0	0	0	0	0	0	0	0	0	0	0	0	0	0	0	0	0	0	0	0	0	0	0	0	0	0	0	0	0	0	0	0	0	0	0	0	0	0	0	0	0	0	0	0	0	0	0	0	0	0	0	0	0	0	0	0	0	0	0	0	0	0	0	0	0	0	0	0	0	0	0	0	0	0	0	0	0	0	0	0	0	0	0	0	0	0	0	0	0	0	0	0	0	0	0	0	0	0	0	0	0	0	0	0	0	0	0	0	0	0	0	0	0	0	0	0	0	0	0	0	0	0	0	0	0	0	0	0	0	0	0	0	0	0	0	0	0	0	0	0	0	0
CCL19273	0	0	0	0	0	0	0	0	0	0	0	0	0	0	0	0	0	0	0	0	0	0	0	0	0	0	0	0	0	0	0	0	0	0	0	0	0	0	0	0	0	0	0	0	0	0	0	0	0	0	0	0	0	0	0	0	0	0	0	0	0	0	0	0	0	0	0	0	0	0	0	0	0	0	0	0	0	0	0	0	0	0	0	0	0	0	0	0	0	0	0	0	0	0	0	0	0	0	0	0	0	0	0	0	0	0	0	0	0	0	0	0	0	0	0	0	0	0	0	0	0	0	0	0	0	0	0	0	0	0	0	0	0	0	0	0	0	0	0	0	0	0	0	0	0	0	0	0	0	0	0	0	0	0	0	0	0	0	0	0	0	0	0	0	0	0	0	0	0	0	0	0	0	0	0	0	0	0	0	0	0	0
CCL19274	0	0	0	0	0	0	0	0	0	0	0	0	0	0	0	0	0	0	0	0	0	0	0	0	0	0	0	0	0	0	0	0	0	0	0	0	0	0	0	0	0	0	0	0	0	0	0	0	0	0	0	0	0	0	0	0	0	0	0	0	0	0	0	0	0	0	0	0	0	0	0	0	0	0	0	0	0	0	0	0	0	0	0	0	0	0	0	0	0	0	0	0	0	0	0	0	0	0	0	0	0	0	0	0	0	0	0	0	0	0	0	0	0	0	0	0.0432407	0	0	0	0	0	0	0	0	0	0	0	0	0	0	0	0	0	0	0	0	0	0	0	0	0	0	0	0	0	0	0	0	0	0	0	0	0	0	0	0	0	0	0	0	0	0	0	0	0	0	0	0	0	0	0	0	0	0	0	0	0	0	0	0	0	0
CCL19275	0	0	0	0	0	0	0	0	0	0	0	0	0	0	0	0	0	0	0	0	0	0	0	0	0	0	0	0	0	0	0	0	0	0	0	0	0	0	0	0	0	0	0	0	0	0	0	0	0	0	0	0	0	0	0	0	0	0	0	0	0	0	0	0	0	0	0	0	0	0	0	0	0	0	0	0	0	0	0	0	0	0	0	0	0	0	0	0	0	0	0	0	0	0	0	0	0	0	0	0	0	0	0	0	0	0	0	0	0	0	0	0	0	0	0	0	0	0	0	0	0	0	0	0	0	0	0	0	0	0	0	0	0	0	0	0	0	0	0	0	0	0	0	0	0	0	0	0	0	0	0	0	0	0	0	0	0	0	0	0	0	0	0	0	0	0	0	0	0	0	0	0	0	0	0	0	0	0	0	0	0	0
CCL19276	0	0	0	0	0	0	0	0	0	0	0	0	0	0	0	0	0	0	0	0	0	0	0	0	0	0	0	0	0	0	0	0	0	0	0	0	0	0	0	0	0	0	0	0	0	0	0	0	0	0	0	0	0	0	0	0	0	0	0	0	0	0	0	0	0	0	0	0	0	0	0	0	0	0	0	0	0	0	0	0	0	0	0	0	0	0	0	0	0	0	0	0	0	0	0	0	0	0	0	0	0	0	0	0	0	0	0	0	0	0	0	0	0	0	0	0	0	0	0	0	0	0	0	0	0	0	0	0	0	0	0	0	0	0	0	0	0	0	0	0	0	0	0	0	0	0	0	0	0	0	0	0	0	0	0	0	0	0	0	0	0	0	0	0	0	0	0	0	0	0	0	0	0	0	0	0	0	0	0	0	0	0
CCL19277	0	0	0	0	0	0	0	0	0	0	0	0	0	0	0	0	0	0	0	0	0	0	0	0	0	0	0	0	0	0	0	0	0	0	0	0	0	0	0	0	0	0	0	0	0	0	0	0	0	0	0	0	0	0	0	0	0	0	0	0	0	0	0	0	0	0	0	0	0	0	0	0	0	0	0	0	0.0887263	0	0	0	0	0	0	0	0	0	0	0	0	0	0	0	0	0	0	0	0	0	0	0	0	0	0	0	0	0	0	0	0	0	0	0	0	0	0	0	0	0	0	0	0	0	0	0	0	0	0	0	0	0	0	0	0	0	0	0	0	0	0	0	0	0	0	0	0	0	0	0	0	0	0	0	0	0	0	0	0	0	0	0	0	0	0	0	0	0	0	0	0	0	0	0	0	0	0	0	0	0	0	0	0	0
CCL19278	0	0	0	0	0	0	0	0	0	0	0	0	0	0	0	0	0	0	0	0	0	0	0	0	0	0	0	0	0	0	0	0	0	0	0	0	0	0	0	0	0	0	0	0	0	0	0	0	0	0	0	0	0	0	0	0	0	0	0	0	0	0	0	0	0	0	0	0	0	0	0	0	0	0	0	0	0	0	0	0	0	0	0	0	0	0	0	0	0	0	0	0	0	0	0	0	0	0	0	0	0	0	0	0	0	0	0	0	0	0	0	0	0	0	0	0	0	0	0	0	0	0	0	0	0	0	0	0	0	0	0	0	0	0	0	0	0	0	0	0	0	0	0	0	0	0	0	0	0	0	0	0	0	0	0	0	0	0	0	0	0	0	0	0	0	0	0	0	0	0	0	0	0	0	0	0	0	0	0	0	0	0
CCL19279	0	0	0	0	0	0	0	0	0	0	0	0	0	0	0	0	0	0	0	0	0	0	0	0	0	0	0	0	0	0	0	0	0	0	0	0	0	0	0	0	0	0	0	0	0	0	0	0	0	0	0	0	0	0	0	0	0	0	0	0	0	0	0	0	0	0	0	0	0	0	0	0	0	0	0	0	0	0	0	0	0	0	0	0	0	0	0	0	0	0	0	0	0	0	0	0	0	0	0	0	0	0	0	0	0	0	0	0	0	0	0	0	0	0	0	0	0	0	0	0	0	0	0	0	0	0	0	0	0	0	0	0	0	0	0	0	0	0	0	0	0	0	0	0	0	0	0	0	0	0	0	0	0	0	0	0	0	0	0	0	0	0	0	0	0	0	0	0	0	0	0	0	0	0	0	0	0	0	0	0	0	0
CCL19280	0	0	0	0	0	0	0	0	0	0	0	0	0	0	0	0	0	0	0	0	0	0	0	0	0	0	0	0	0	0	0	0	0	0	0	0	0	0	0	0	0	0	0	0	0	0	0	0	0	0	0	0	0	0	0	0	0	0	0	0	0	0	0	0	0	0	0	0	0	0	0	0	0	0	0	0	0	0	0	0	0	0	0	0	0	0	0	0	0	0	0	0	0	0	0	0	0	0	0	0	0	0	0	0	0	0	0	0	0	0	0	0	0	0	0	0	0	0	0	0	0	0	0	0	0	0	0	0	0	0	0	0	0	0	0	0	0	0	0	0	0	0	0	0	0	0	0	0	0	0	0	0	0	0	0	0	0	0	0	0	0	0	0	0	0	0	0	0	0	0	0	0	0	0	0	0	0	0	0	0	0	0
CCL19281	0	0	0	0	0	0	0	0	0	0	0	0	0	0	0	0	0	0	0	0	0	0	0	0	0	0	0	0	0	0	0	0	0	0	0	0	0	0	0	0	0	0	0	0	0	0	0	0	0	0	0	0	0	0	0	0	0	0	0	0	0	0	0	0	0	0	0	0	0	0	0	0	0	0	0	0	0	0	0	0	0	0	0	0	0	0	0	0	0	0	0	0	0	0	0	0	0	0	0	0	0	0	0	0	0	0	0	0	0	0	0	0	0	0	0	0	0	0	0	0	0	0	0	0	0	0	0	0	0	0	0	0	0	0	0	0	0	0	0	0	0	0	0	0	0	0	0	0	0	0	0	0	0	0	0	0	0	0	0	0	0	0	0	0	0	0	0	0	0	0	0	0	0	0	0	0	0	0	0	0	0	0
CCL19282	0	0	0	0	0	0	0	0	0	0	0	0	0	0	0	0	0	0	0	0	0	0	0	0	0	0	0	0	0	0	0	0	0	0	0	0	0	0	0	0	0	0	0	0	0	0	0	0	0	0	0	0	0	0	0	0	0	0	0	0	0	0	0	0	0	0	0	0	0	0	0	0	0	0	0	0	0	0	0	0	0	0	0	0	0	0	0	0	0	0	0	0	0	0	0	0	0	0	0	0	0	0	0	0	0	0	0	0	0	0	0	0	0	0	0	0	0	0	0	0	0	0	0	0	0	0	0	0	0	0	0	0	0	0	0	0	0	0	0	0	0	0	0	0	0	0	0	0	0	0	0	0	0	0	0	0	0	0	0	0	0	0	0	0	0	0	0	0	0	0	0	0	0	0	0	0	0	0	0	0	0	0
CCL19283	16.7676	2.64963	1.89607	4.78366	5.59191	9.6895	5.19248	2.68659	2.53939	8.42915	1.13615	2.48714	2.14596	2.79934	1.89505	8.53754	2.29421	1.55145	0.918068	5.09113	1.72679	1.97537	2.6638	13.2748	2.97125	4.11864	1.93234	10.5263	3.16179	0.924483	7.97836	1.28401	9.91385	11.3719	3.03122	3.05937	8.65249	5.6647	3.77143	2.20437	10.3129	1.93561	9.8319	8.71857	0.9352	9.31947	10.1014	12.7449	11.8128	1.33811	6.86657	10.4708	1.91875	4.57176	1.64883	10.0109	3.01716	1.83279	1.55725	0.833724	1.58132	4.43374	6.45205	3.58255	1.72044	1.16263	3.04357	8.68432	8.68328	0.587289	1.34526	5.33993	6.41496	0.38309	3.72245	18.733	0.253267	8.76151	0.985948	0.453398	2.29852	6.22452	10.1783	2.90699	12.2372	7.57393	2.65513	3.93649	1.22538	2.53205	15.9554	1.93787	2.89805	3.95681	2.09634	3.86107	12.0727	7.75435	4.42038	13.4523	3.54895	7.24645	2.75665	2.07825	1.59174	2.62781	10.7891	1.86741	1.80133	4.86137	2.75539	1.42131	1.62742	8.15059	16.7809	1.52891	0.291532	0.962163	7.95441	2.01571	9.98891	2.929	12.718	11.9578	2.52538	1.8641	1.2969	2.42531	17.2845	1.49901	5.82802	8.65847	0.394646	10.2264	0.618373	2.8357	2.33491	3.0329	1.34686	8.81355	3.40984	10.2484	4.09263	6.05977	2.27791	2.13928	1.77309	9.11563	0.680818	8.38768	1.61328	20.3968	9.7176	1.52332	1.30112	0.746469	11.4673	5.9397	0.400758	3.58099	3.39651	7.556	3.55517	8.85611	9.89754	6.22395	1.8871	11.8338	12.0702	2.13301	2.20332	4.36912	10.7076	1.82183	6.36289	8.08109	9.96677	4.59788	2.52669	10.8865	2.76841	2.37175
CCL19284	176.686	231.969	463.647	1029.54	1637.15	678.915	855.137	19.8288	863.733	98.3955	1080.17	802.892	273.47	257.313	398.972	1917.21	498.013	390.829	588.932	600.736	1106.19	267.292	281.045	1061.59	275.21	643.526	264.032	2379.26	415.179	1117.78	846.658	742.395	684.586	705.404	844.349	23.4963	869.443	1472.53	19.7942	230.843	1982.02	149.603	687.112	1187.95	28.0478	675.676	694.876	913.258	247.259	433.217	379.206	610.59	572.913	934.393	425.121	1473.19	21.8817	263.107	774.714	318.064	2153.21	19.736	1362.71	1059.57	401.012	369.466	666.108	1828.95	801.226	446.173	611.162	852.59	855.26	710.057	282.963	395.244	655.254	840.942	322.552	400.301	478.404	1770.15	647.857	245.094	985.611	849.886	277.299	25.0136	459.789	1727.84	319.093	264.674	555.546	1004.48	249.621	22.5867	1059.71	757.469	929.76	214.222	1177.59	1117.44	237.894	474.964	724.726	850.292	2683.14	566.188	625.368	972.642	905.636	173.59	331.095	1136.62	252.033	371.916	667.314	492.8	1135.23	1201.72	639.465	268.383	116.977	240.8	684.825	279.524	1230.32	267.1	440.099	1062.47	39.3587	1355.05	792.923	686.563	566.612	235.241	1346.24	742.965	1180.69	1563.86	20.7241	1776.88	765.039	669.191	1347.93	612.931	1346.93	652.214	384.23	739.005	718.532	429.389	703.211	561.882	478.057	380.41	583.681	1077.42	531.976	989.039	243.798	1157.63	788.978	646.191	1801.43	695.082	581.556	987.795	301.468	605.652	1252.63	780.57	916.318	729.343	1849.3	1227.61	695.668	573.336	274.011	1690.5	583.304	640.244
CCL19285	7.91456	0	6.33533	1.98973	4.51201	0	1.91249	0.0428575	0.854702	5.98904	1.03107	1.03686	0.0285772	0	0.902343	5.84341	0.603869	0.818377	0.599598	7.83966	11.141	0	0.0832536	3.24055	0	2.37501	0.0501567	4.42623	4.30776	0.283156	28.9448	0	0	0	1.14338	0	0.0988856	2.94333	0	0.0582042	4.43513	0	0	1.36612	0	24.1606	0	3.46176	8.66907	5.0092	24.1716	26.3119	0.582621	1.80679	7.89085	1.02206	0	0.103955	8.1961	0	0.100903	0	0	0.95416	0.99424	7.94371	2.08604	5.46551	11.4229	7.91465	0	1.03515	12.309	1.56447	0	5.39072	1.20668	0	0.655618	5.29439	0.734612	2.46343	0	0	3.28567	14.1134	0.0288379	0.0758296	0.866113	0.0861701	14.9855	0.161875	9.73928	1.39836	0	0.0492746	2.40747	12.0727	1.44202	5.17299	11.4668	0.232407	0.0570488	8.79921	0	0.97291	5.00543	1.25552	0	1.41806	1.15082	2.67668	7.01774	0	5.40489	0.687156	1.4882	0.363823	1.2892	0.464404	0	0.186898	6.29938	4.60068	0.552492	5.85586	0.868921	0.0990449	5.44649	10.7216	6.34885	0.616113	1.53108	0	0.789161	0	0	1.22088	0.29466	2.30809	0.125326	0.770469	1.11747	1.05914	0	0	0.067884	0	0.51109	25.1329	0	4.05796	0	0.624287	1.01704	9.20882	7.89557	13.3218	1.47296	1.62307	0	1.33216	0.568827	0	0.828919	28.1251	0.620983	3.25214	20.1918	0	0.407234	0.969041	3.52199	0	4.66546	1.15366	0	10.1309	0	0.887691	1.92386	0.564001
CCL19286	69.0936	31.1477	74.3019	107.374	117.211	60.6013	156.161	224.981	72.6879	53.5307	16.598	66.0136	38.4672	36.146	71.1972	91.2178	73.4996	80.6285	57.9719	54.2044	139.784	40.597	38.2905	72.2765	38.6299	164.312	45.8792	81.1855	117.488	10.3058	74.0153	45.4402	56.4576	62.1898	70.4363	236.693	65.8874	102.522	66.3262	32.6728	76.7112	90.5854	64.3033	66.4888	39.8597	60.9067	56.2041	68.0453	96.5782	65.4781	63.9534	63.72	76.1961	123.029	61.3902	17.1515	232.478	44.4919	95.1228	76.0365	17.9738	74.833	57.2146	99.1456	69.0224	77.6737	117.658	84.2589	78.268	81.7494	43.4024	55.6164	98.1253	63.3803	40.8012	68.0933	58.5081	73.7477	66.7615	63.5131	92.336	121.279	59.0264	34.5119	58.0704	101.32	39.4012	233.351	59.5676	79.0702	70.8632	47.1747	64.1592	104.049	33.6716	72.6377	51.2225	66.9887	99.5455	74.8441	113.465	60.811	29.7721	89.7716	42.7368	75.7299	79.3118	81.8241	44.4515	103.624	85.4378	99.8055	74.3914	55.6954	76.6876	74.1523	63.2281	46.0309	70.5525	11.1263	58.5291	39.2306	86.8965	69.748	46.7211	61.8812	17.0517	48.9707	77.4832	160.327	69.1264	66.8546	21.6477	59.4124	7.59853	28.6095	93.3824	112.392	12.597	102.664	81.4535	12.8588	58.8978	72.0178	37.0137	43.3539	42.8127	52.3822	67.0843	85.552	40.2505	65.1209	55.0485	11.1046	69.728	74.7259	98.4517	136.097	43.2173	94.0045	35.0584	66.9761	50.1538	60.0901	20.2669	62.1858	86.2156	57.0577	78.6746	43.3256	8.82247	56.694	62.4507	40.2957	85.0672	67.7596	59.4491	100.244	39.3066	16.1329	117.079	39.5344
CCL19287	465.818	192.184	31.4193	156.731	287.184	1181.96	0	10.5233	120.156	136.162	88.0198	114.254	217.428	216.313	0	34.654	0	0	5.45537	33.3951	14.9389	239.678	215.855	171.633	214.425	0	888.597	37.7965	50.7812	192.482	14.5618	653.204	1274.06	1207.53	206.705	16.1712	1059.78	216.018	63.3607	191.361	68.7438	163.956	1193.31	37.2232	32.4698	30.3558	1288.54	143.139	150.067	35.6292	7.72089	31.37	0	0	42.8227	188.614	11.7474	903.767	9.76521	682.482	29.1432	33.5144	987.875	155.595	0	18.2967	0	33.5123	37.5987	55.6211	685.563	599.762	14.6705	9.60353	216.051	146.003	10.2589	1368.37	7.5571	11.7754	0	337.339	1326.22	227.078	119.258	10.5544	218.691	7.82641	6.81425	33.6381	59.2414	890.917	16.3325	189.007	220.834	35.7226	127.312	45.7635	189.007	165.241	9.23055	1903.9	195.35	25.7897	665.917	142.763	45.0196	0	673.434	185.562	224.203	39.6128	69.1114	519.721	220.607	0	6.59604	4.81493	34.7319	119.442	1322.18	215.144	364.619	176.225	16.635	80.4832	107.659	889.726	135.592	18.5647	117.617	39.3755	1.50913	1266.42	59.6422	196.092	37.8557	0	212.565	66.6546	41.0999	540.326	280.937	37.0889	37.8036	689.202	32.3761	1340.76	5.56426	8.11883	669.484	221.38	1269.33	47.0667	8.79351	8.19351	276.929	68.9729	17.8792	192.552	218.145	34.634	49.5328	1322.3	210.753	14.5578	0	145.201	64.3351	680.131	157.543	502.303	121.486	659.597	45.1736	46.5279	1192.4	58.3687	223.195	360.657	0	13.1444
CCL19288	627.237	214.833	60.7356	176.703	471.871	1286.46	0	7.47917	103.165	153.422	78.1876	108.441	216.924	239.278	0	60.5475	0	0	3.28063	120.578	42.11	218.387	215.003	157.836	218.15	0	848.549	61.4659	55.5249	146.828	25.3535	768.291	1384.55	1286.86	161.678	15.6833	2050.13	461.959	112.101	216.482	168.133	107.271	1285.81	100.644	16.6723	60.3782	1385.94	132.329	153.817	157.386	11.9389	53.3357	0	0	194.434	192.206	9.10159	852.219	33.0849	762.179	60.3031	32.7694	2260.97	175.602	0	76.8614	0	56.408	72.2536	107.567	798.227	908.207	53.8961	14.6805	217.91	130.654	16.2704	2367.6	4.47912	34.82	0	487.018	1434.16	237.656	126.833	36.5274	217.42	5.87733	4.57383	89.4285	65.6338	858.814	70.4171	245.281	238.292	75.4938	161.006	112.887	244.69	177.555	22.2822	2468.32	213.937	67.7848	775.786	128.223	66.0807	0	790.935	244.717	183.583	39.3014	115.416	2013.77	231.604	0	12.6681	2.84205	96.0615	188.289	1427.65	214.373	472.328	184.867	8.26698	270.431	96.1199	852.545	154.851	49.7909	121.787	118.991	1.12934	1376.54	117.676	214.587	102.014	0	180.328	50.1043	35.5048	497.883	606.166	114.101	74.7719	799.284	72.6019	1436.68	3.34344	12.6157	768.637	211.438	1389.03	76.4159	5.32702	32.6767	219.321	119.87	31.812	149.919	240.648	98.8521	26.3749	1432.55	224.424	23.4889	0	161.889	68.1608	794.633	200.76	785.726	123.541	769.58	67.2486	158.613	1283.2	127.653	218.283	383.902	0	6.09797
CCL20660	142.224	58.2839	11.3748	84.0813	116.251	67.4585	44.9892	63.6547	5.9359	56.0469	18.5224	7.1588	86.2257	67.8799	69.627	53.0384	77.5356	70.0696	7.44979	73.1367	16.1635	91.0068	86.4049	109.394	88.2948	75.0695	20.2795	53.6571	19.6556	6.46419	63.6195	13.7916	61.0544	64.9524	7.73632	66.3247	63.1003	117.457	62.9083	60.1938	69.3248	25.0417	66.9344	79.7581	7.69088	40.3068	68.0784	118.142	52.9105	22.9629	49.2093	42.7528	74.063	43.4061	13.5431	51.6052	71.1693	16.4408	15.9085	33.8888	3.60794	72.3935	67.6619	87.699	73.4253	18.8354	61.5004	50.9446	66.2485	22.0165	14.5062	78.5823	64.6119	3.55002	82.0567	60.9967	2.72629	61.5084	9.071	6.20683	76.949	130.947	61.8634	68.759	115.475	70.9446	85.3465	67.472	7.54375	12.3245	63.1073	16.4738	48.2067	82.9066	76.3177	58.6842	126.584	58.4669	86.597	57.5371	22.6393	73.1921	60.4112	31.6688	13.13	5.96014	58.8122	61.1362	18.5225	91.1016	8.70465	18.7695	22.5493	58.6152	62.4095	72.2407	4.19562	5.60388	74.1027	15.0275	62.8358	76.5951	205.088	58.9286	0.99106	27.5824	14.226	18.7971	55.7275	12.413	58.5246	89.1515	24.7132	69.4947	2.93028	61.7656	17.9447	61.7586	10.2928	1.38008	61.2433	43.1683	60.5366	72.0661	5.83223	21.2568	6.53501	60.7006	7.75974	74.2148	14.95	54.9113	55.9506	14.3694	10.2189	19.5643	36.6325	26.4386	16.2054	6.83166	67.3067	72.4195	1.63906	56.376	52.4385	56.1134	70.6853	104.062	71.1624	18.4185	12.241	68.7911	107.063	11.2367	36.3853	75.9387	69.6015	26.1522	88.8681	60.2003	77.2178	0.868717
CCL20661	0	0	0	10.4911	10.6812	3.24766	0	0	0	1.38389	0	0	3.31488	0	0	0	0	0	1.19917	0	0	21.9318	0	0	9.65519	0	0	0	0	0	0	0	0	0	0	0	0	8.9847	0	0	9.41091	0	3.22242	0	0	0	0	1.3209	16.6213	4.40192	1.19822	0	0	0	3.66127	7.05694	0	0	0	0	0	0	0	9.22334	0	3.97176	0	10.5664	0	0	0	0	0	6.80528	0	21.6691	0	0	0	0	0	6.21199	0	6.62053	0	0	1.67256	0	0	4.99775	1.54376	0	1.1917	4.50573	0	0	1.35563	0	2.32321	18.4227	0	0	0	0	5.89081	0	0	0	0	2.93735	0	0	0	0	11.8293	0	0	0	0	0	5.83699	0	11.1844	7.84804	0	8.4908	4.79964	0	31.5889	0	0	0	0	0	2.28851	0	0	0	0	0	0	8.27522	8.45374	0	0	0	0	5.95336	0	7.34714	0	13.0753	6.20953	1.90567	0	3.68344	8.14827	3.74162	9.49216	0	0	0	3.14202	0	8.58503	0	0	1.43985	0	0	1.68707	2.67634	2.65287	5.77914	0	0	3.32803	0	0	12.8712	0	0
CCL20662	31.798	25.0809	31.0007	30.6067	41.8332	21.5452	19.3648	19.2717	13.2734	3.76083	5.22792	14.9104	30.8672	27.9303	39.7955	17.269	41.6092	27.9028	15.144	2.38966	1.02159	32.4301	27.402	20.3037	25.5956	37.0007	7.90549	15.1992	3.09609	2.75655	5.58099	4.10203	16.0179	20.3792	15.9012	20.7232	24.7541	42.37	21.0627	23.7442	35.6043	4.25333	20.3476	5.73554	5.69083	6.97065	18.1674	20.5877	14.7798	39.758	3.63935	7.59635	35.1116	25.5202	33.6537	16.5832	18.4989	5.06007	1.14367	3.84728	0.467764	22.8459	12.0041	28.014	45.284	33.968	35.8107	14.639	7.88956	43.3614	4.58422	38.3898	2.54499	8.88431	25.546	10.0208	7.3919	33.6922	13.7229	35.8094	38.0279	51.886	23.2781	20.6377	23.3551	10.5284	29.1434	23.2009	12.4277	3.59518	7.03328	7.00388	1.52402	35.2935	20.7293	18.274	19.5037	10.6439	33.4244	21.8772	3.78657	26.9346	21.4216	45.5645	4.70845	17.3232	16.4456	30.6105	5.26574	30.9908	14.5599	2.04535	23.4113	28.2263	21.2738	33.3887	10.3484	12.0592	7.68397	4.81229	18.6617	21.6604	34.2681	20.4913	7.46095	22.0564	2.68541	7.1168	10.2257	0.72559	3.19911	7.20248	140.46	25.6521	1.82918	22.5156	7.56112	26.33	2.86854	0.697811	16.4612	13.7577	33.5596	5.02683	3.17091	4.28365	3.14694	16.6546	14.9739	10.8054	7.33008	13.9346	19.3565	3.80795	16.3573	38.8625	6.90358	8.67284	30.5376	10.8303	26.3051	8.47626	4.77162	17.9636	18.3899	4.78862	34.5448	22.7869	5.73089	4.92146	3.91052	29.3065	21.9462	4.6192	14.5099	6.07737	23.4085	3.44183	29.5975	12.7312	45.749	7.52997
CCL20663	11.2308	13.1727	4.45254	6.97388	24.1853	11.1991	6.9126	5.98972	10.864	2.12734	3.26092	9.43297	18.3858	14.2388	6.05284	14.9605	7.5401	8.46049	11.2098	1.81144	5.60517	17.3126	20.128	6.89349	20.2575	14.9171	6.28469	31.9968	11.909	3.75267	5.80192	5.44898	11.8583	13.4449	9.147	8.18241	6.6718	20.1573	6.49473	15.5679	55.2599	3.40131	12.5848	5.46571	1.47903	5.15859	13.4194	3.78664	6.30133	3.29192	4.18167	6.31766	5.7377	5.37412	5.9324	2.40417	7.08519	5.88662	5.41629	0.61532	6.07851	6.77324	3.28404	6.70595	6.28887	6.43549	7.93263	16.6819	2.71079	3.90098	7.74425	10.4763	1.81024	9.98998	19.2312	3.02235	8.82682	6.1969	12.0639	7.73819	5.01542	21.8083	7.3103	13.753	6.04058	2.86659	20.2907	7.0348	12.2737	5.19097	4.23309	7.28114	1.33679	10.2958	14.0904	5.10556	5.74482	3.21249	10.4243	3.6083	9.46265	5.32015	12.2346	6.99245	8.81073	9.8037	36.0668	6.66698	6.64724	8.17645	9.7635	8.78878	4.89922	9.53668	3.56312	7.29778	13.2683	12.4927	4.05747	4.80532	10.1853	24.7696	17.1928	3.58664	5.32523	3.88039	3.68905	6.92121	2.75605	4.3373	2.2726	4.58293	10.9709	10.818	9.41289	14.7326	3.77906	6.07564	2.20107	2.78083	5.03318	3.23178	11.1221	3.15981	1.81304	5.06048	2.45364	15.3351	11.2317	6.10495	7.14399	2.77653	11.0933	12.747	9.55273	8.72294	5.21339	10.8039	21.8873	6.69614	15.0975	5.28708	4.69943	8.60019	3.99479	4.35591	5.92783	4.18744	4.11369	8.26477	3.36441	10.3409	5.29043	6.24267	14.2305	4.80164	12.3058	4.44375	16.7832	5.147	13.8216	5.76232
CCL20664	4.81946	4.49254	3.06871	4.05543	9.17541	5.85859	3.00897	1.7082	1.38395	0.713274	2.08691	1.79224	7.68838	5.19536	1.94407	13.4648	1.91457	2.23595	1.64818	1.71217	2.68384	2.82598	9.54009	2.52267	7.32638	7.37124	4.74793	23.1414	6.65494	2.53934	2.67999	2.44922	1.04333	4.49275	1.59503	1.92738	2.46334	10.0335	1.5347	3.47982	50.6608	1.05489	3.87538	1.2842	0	1.39674	3.08291	1.02121	11.4224	0.378134	2.16152	3.03236	1.76688	2.25046	1.25804	1.21241	1.25567	5.43822	2.45827	0	2.01088	2.36439	0.339507	3.96152	2.47676	2.72946	4.38459	9.37933	1.58086	4.03286	2.4634	6.18882	1.15166	3.31266	3.78692	2.39326	3.43538	2.22831	2.07863	2.59453	1.67749	9.07159	4.16962	5.11846	2.9102	1.34705	8.62057	2.07789	1.74661	2.5759	1.32612	6.7208	0.818955	3.87052	4.56995	2.70046	1.74678	2.58308	4.78964	5.65195	4.53911	1.1579	4.54766	4.66378	4.5543	1.21181	29.0541	3.01179	1.2127	6.05579	3.22517	4.83605	2.28735	2.27518	5.84292	1.64838	5.37553	2.2658	2.09732	1.76934	3.00846	8.38048	3.20253	5.16859	0.598398	1.82344	1.85535	3.70096	3.52762	2.46942	0.916849	2.00192	1.60592	5.20173	5.70106	5.9784	1.25018	2.77688	1.61486	0.999947	1.8732	1.70606	5.08336	1.2564	1.36315	2.51115	1.35285	4.09125	0.916689	4.16549	2.46184	2.6208	4.80071	3.76513	1.65457	6.32831	7.97947	4.01767	3.66929	1.1027	5.3008	2.21236	0.404859	3.55638	2.8024	2.10538	2.14191	2.72109	2.34635	3.66179	3.04338	4.82796	2.50676	2.4822	10.8866	1.43694	4.57416	2.14784	6.74744	1.10566	4.79255	0.561994
CCL17821	30.0014	13.4822	15.7416	88.5207	23.3694	64.6485	36.879	53.3585	1.64463	6.22931	7.20545	1.47463	12.0381	10.9667	74.1196	54.2447	82.0807	82.1555	1.31182	44.2559	22.1063	10.6195	12.5849	38.5507	11.9474	58.882	37.4573	31.033	6.35618	3.68145	28.0279	61.051	67.8488	65.0694	2.94933	53.0237	98.7386	24.1154	54.1065	14.711	37.3546	10.057	67.209	56.7297	4.04334	5.61977	63.3955	41.0757	14.7921	32.1293	27.8703	6.76883	63.8666	34.9722	13.3289	16.5029	51.2924	39.6821	39.859	49.2028	26.9725	22.3262	47.9842	89.3196	85.419	13.6757	55.057	52.2368	8.67082	21.703	67.9703	30.4701	48.2358	2.7663	11.4634	8.10515	1.61369	121.068	2.81034	21.305	96.5293	27.7393	55.0578	9.97327	76.4251	47.4978	11.608	0.828154	2.65968	59.3332	7.97329	41.2505	35.8611	100.843	10.4946	35.6198	71.8398	9.2188	98.7002	43.2802	35.748	60.1305	11.2741	4.86821	58.3149	1.93189	33.5121	48.3422	67.006	95.082	3.04236	6.91427	25.2405	140.436	10.2358	81.4256	2.16707	1.6272	45.3723	12.7862	63.1207	9.71981	23.3335	49.7292	0.499702	30.0733	5.93913	39.4046	8.95069	26.0751	8.63727	28.9767	2.01158	62.5506	4.22723	12.1243	72.9485	47.8408	8.94925	1.20035	7.38674	11.4864	25.217	26.8064	10.9564	69.4624	31.4203	65.0196	1.63731	49.858	62.599	4.95028	62.8063	8.09957	3.10877	11.3618	9.67361	9.59536	14.214	3.09502	13.0337	50.7782	0.450779	55.4718	19.6453	22.636	63.4469	62.1007	7.9599	71.0099	9.4396	24.91	36.8232	65.5006	46.315	29.1531	67.2033	8.74374	8.65308	23.7751	64.96	0.398907
CCL17822	34.762	29.2395	44.2024	37.241	28.0579	35.0465	42.4833	64.9417	14.9573	32.619	110.12	15.3351	21.8868	22.9003	42.3771	18.6473	44.0792	43.6986	11.5785	32.0156	15.7285	24.9129	20.1115	59.42	21.2497	97.4739	16.9353	18.9007	15.9503	40.3414	32.9076	16.1936	31.9045	35.2747	23.7284	75.3982	51.3042	29.3422	77.6885	23.9664	38.7517	64.5159	41.18	17.4062	27.5206	19.7291	34.8218	68.083	18232.8	81.2544	14.972	18.507	47.1461	25.8066	87.8577	17.0344	72.99	32.5318	17.1565	16.8236	31.5768	98.9074	52.7514	29.4667	46.0567	81.2095	92.6066	14.5033	37.0581	63.6981	23.7525	44.329	39.9761	15.1385	20.3435	10839.4	9.58244	53.4074	15.216	85.0574	55.9602	25.5794	24.1225	18.8011	68.7485	38.0746	22.0864	69.9417	12.3973	33.3529	11.3984	27.1062	26.9045	37.1069	29.2712	96.9841	67.3708	46.5598	36.946	21919.7	10.6075	50.2409	27.719	103.3	20.0746	14.2034	29.215	39.6351	20.0452	35.0345	20.7317	10.6583	91.2808	46.3824	100.359	65.3921	17.7709	11.5353	32.0675	33.0707	32.3232	20.0091	42.3488	18981.5	36.993	121.767	93.3664	20.3916	9615.45	15.0382	40.9185	22.9427	10.2862	33.5328	35.0945	18.8228	20.1482	32.7859	56.0547	17.7682	81.5358	14.5701	35.2104	24.921	24.7853	18.6785	19.0075	22.8238	11.6168	17.7349	22.7879	70.5502	32.6228	45.7295	16.4094	83.1596	15961.7	21.2511	13.478	23.6951	21.418	29.4703	38.1449	33.5913	21.942	45.2409	57.2372	70.9426	11.3927	16.1406	20.3617	44.8419	80.987	21.3353	15.5631	25.2633	30.7158	15.7789	36.646	18.5044	120.587	41.2451
CCL17823	51.3954	17.2173	39.0365	46.6113	35.4698	23.0569	39.6421	57.7234	23.9544	29.9821	54.9531	18.5505	15.2592	15.0822	34.4666	20.5684	32.1571	41.8681	18.6749	23.2799	11.4484	12.5569	14.8182	58.8483	15.7733	91.8472	11.9919	28.1623	13.4841	17.3762	25.8579	12.7982	25.5903	23.9557	28.1266	61.2047	57.53	26.2008	72.0114	15.3076	47.4159	35.9984	23.7634	21.501	21.0164	14.4211	26.3012	50.2167	4517.55	45.7686	8.23242	25.7456	41.1166	24.9741	48.9682	17.0667	62.6011	9.3895	11.1415	11.8715	20.6402	86.8919	16.4735	48.3719	37.9679	50.574	77.67	18.0686	45.0583	45.8741	14.8864	51.1488	25.791	25.1443	17.1633	1992.77	19.9205	43.9616	19.6335	71.2462	44.4786	30.3026	21.1211	15.7687	58.2548	33.2551	15.5516	55.4981	20.5435	23.3493	11.455	9.3173	26.9645	46.0224	17.6663	78.6711	54.2071	44.3364	45.4376	1197.99	13.9375	35.0374	17.7317	53.2166	16.1892	21.5578	31.2419	34.3418	12.5013	44.5332	28.3429	9.14236	36.2405	37.6073	25.1948	44.7577	25.8953	16.2858	23.0651	13.5708	19.2496	14.8951	47.9839	1410.32	50.2216	56.1973	52.7618	10.2616	1644.46	12.0583	34.9542	19.7831	18.1961	27.4586	20.65	18.9745	9.33248	30.2476	20.1174	51.9849	67.4748	15.7678	45.1747	16.1451	14.1734	13.8359	10.8202	22.9056	18.085	20.6627	10.2388	28.2147	28.1575	18.1556	23.9855	72.8849	7395.8	19.7087	31.0864	31.097	15.3883	25.8828	54.3282	21.6718	17.4592	26.4436	50.6322	58.3659	11.2598	13.6675	14.1411	47.4407	48.7259	16.4117	17.7281	19.0154	21.7983	10.6253	13.8772	19.3814	107.422	52.0208
CCL17824	34.1504	11.4308	26.1174	43.6233	30.7482	17.3131	26.0802	16.2192	24.5765	3.54116	36.5817	19.1566	9.89599	13.7564	22.2591	23.4872	21.5224	28.3396	12.4274	0.637525	0.605654	9.82102	10.2277	50.7857	10.5688	59.131	8.06406	21.8965	4.87333	12.1867	1.83739	11.9163	20.7192	17.2864	25.736	16.3732	19.5675	27.3332	22.3816	12.5252	29.1649	19.7267	18.0031	19.9558	3.54252	2.0803	15.8158	38.3629	4721.61	24.405	1.78854	7.17992	28.5716	17.5273	28.1059	12.8209	19.7409	7.19972	0.406817	3.15813	20.4659	25.1021	5.89938	46.4156	23.7933	22.5283	55.4682	23.7332	5.99336	34.2595	10.5993	39.1749	0.857639	24.4759	7.05029	1215.1	29.101	26.2742	8.35406	14.3838	29.7544	33.3807	15.2668	12.9881	48.6422	6.01886	9.05896	18.8502	13.007	9.37823	2.1068	7.60757	0.050823	37.0865	9.92612	24.6199	41.0482	8.12194	35.7675	1348.45	2.40893	29.6052	10.4421	32.1842	10.8028	20.0723	19.9537	26.167	9.63304	39.335	27.2795	2.69196	19.954	22.2145	24.3416	27.8873	32.9455	11.069	16.9854	10.4735	14.1892	10.1704	28.1421	1501.91	43.2555	32.9521	38.3799	6.61466	932.119	0.193576	1.99143	16.366	15.6468	20.4016	11.1263	10.6003	6.36191	18.9069	12.1716	44.5555	23.2496	14.5402	37.1347	5.98808	5.24488	9.76583	8.56346	17.011	8.24246	5.82807	6.84443	22.5531	14.83	12.841	11.3974	38.8012	4995.85	5.90412	31.4745	28.711	11.1115	19.0598	53.1307	14.125	12.8878	2.14857	30.5428	44.8877	1.67452	7.47383	10.4327	42.4597	38.5236	8.37984	20.1585	13.2302	20.4382	1.00709	7.65687	17.2911	71.0277	45.2556
CCL17825	70.8031	10.575	23.1854	28.1644	30.268	28.3171	29.3695	18.7074	0.682462	10.7645	3.47326	0.816648	9.77384	10.0225	23.7571	32.1748	25.1317	33.5863	0.330184	5.43088	6.58228	12.0776	8.8635	23.5504	9.56321	23.6272	7.74282	20.7983	8.66581	2.07253	7.84029	14.0001	26.1964	30.2265	1.15642	17.3323	22.6346	34.7718	17.8834	8.36546	24.1129	6.66861	30.611	24.0803	2.17824	8.20782	29.6452	19.3065	31.5593	21.4128	6.46099	8.78512	22.1144	14.5396	20.6662	11.3671	18.6148	8.50812	5.80023	9.60019	3.08849	16.7604	7.98034	27.8297	24.7426	20.3227	20.9075	32.4883	15.3551	25.3745	10.528	45.8735	8.38264	4.47628	9.3566	31.5015	4.41607	38.6883	0.502346	9.00934	34.5833	28.721	25.8947	11.849	24.6159	14.1405	8.98031	20.7883	0.521424	19.6094	9.56397	7.3962	2.02345	33.6003	9.1551	19.1478	21.5561	19.9105	31.5576	17.5124	11.4973	30.6194	11.3881	27.9046	12.0298	0.941634	17.5908	18.9981	11.2294	28.0378	1.88248	7.28082	24.5263	14.1802	13.2999	30.4822	4.65417	0.0968351	21.0782	8.10708	27.5899	10.6951	71.3428	24.2502	0.0639353	24.6453	3.13869	9.42433	30.2249	2.32598	10.5307	27.4139	3.75339	26.5382	1.62783	11.2543	24.7113	26.2079	4.23504	1.00161	16.6228	8.46854	38.4068	21.1426	9.28485	12.9679	8.49196	28.6864	0.353682	9.1709	12.0995	18.3344	25.9313	2.88594	0.662927	12.3396	42.0671	9.52966	4.08377	1.43999	9.28201	22.2473	0.360474	27.9555	15.9953	6.37352	37.8556	23.4238	11.1637	11.0852	5.61301	40.8987	22.6744	13.5256	30.4152	25.3671	29.7051	10.5817	7.72419	15.6527	25.3657	0.0600457
CCL17826	154.881	14.3769	42.7383	62.5714	60.323	39.8824	41.6495	29.388	9.41917	42.3649	9.79783	8.59373	13.6471	13.4781	50.567	38.161	47.0548	59.6408	8.39691	64.1287	31.1818	11.1899	14.442	46.8619	15.0052	50.6944	18.6296	39.7011	22.9666	7.85902	41.7679	17.2559	46.5834	38.4168	12.0404	32.0184	48.6356	73.1354	34.9684	14.848	37.4194	35.0005	37.3048	59.2843	18.5113	36.8765	41.0418	47.4086	80.4912	39.6523	24.2432	39.9389	43.8904	25.9842	50.5015	36.7506	31.0323	18.6695	33.4535	114.781	10.914	32.7801	48.8132	72.3734	45.5017	42.4857	55.078	39.2872	56.8082	48.8241	19.1722	75.6296	54.4274	6.8645	13.9608	63.558	8.70708	78.4977	8.39289	20.7241	61.6549	66.5586	36.0808	10.0172	49.3719	58.1022	14.007	37.3732	9.72168	11.7824	41.2838	18.5	64.8698	59.1371	14.2736	37.0063	45.9362	67.6166	62.782	46.6736	40.0714	67.1134	13.1561	53.2996	17.4117	10.6497	38.8772	38.1022	20.8634	60.7742	14.3853	20.89	39.8872	47.2193	45.3702	58.4317	11.3134	5.75435	56.4326	23.7498	36.3537	10.6799	208.318	61.3977	4.55917	44.2177	9.79542	17.0802	61.6898	39.343	50.9824	59.0419	10.1962	42.8278	4.18739	15.8594	24.3248	45.9321	12.929	8.29439	28.3902	28.6524	59.2945	52.1851	9.35279	18.858	9.69772	43.1534	9.72115	37.2278	20.7734	48.9736	39.3294	8.11372	10.378	42.5122	73.2272	38.444	9.1851	13.902	16.6468	57.3056	5.91492	36.0029	42.473	32.7236	59.4662	41.9501	50.9391	16.3328	24.2797	64.5085	47.4671	19.9285	42.0626	63.1408	40.5181	42.5236	11.8453	41.9502	58.8211	4.51201
CCL20474	289.32	639.98	46.6916	19.1971	78.1801	356.563	130.862	0	210.897	32.9199	461.642	179.658	615.67	627.124	248.47	689.92	276.743	299.784	26.3315	113.974	57.17	682.24	647.943	94.0392	706.7	371.886	58.5536	208.777	42.5281	303.515	111.457	406.942	311.144	311.033	77.6607	4.56178	283.354	32.8812	0	549.764	436.253	7.49026	306.62	207.902	0	108.191	284.573	87.0137	95.0451	80.5484	129.361	52.172	258.084	134.826	100.493	707.639	0	38.6141	64.0016	20.3256	192.757	0	0	16.8773	358.759	101.748	321.706	663.832	107.147	19.0902	201.151	54.9297	79.7292	33.2069	786.504	87.7989	36.5894	189.866	42.1696	36.845	360.58	28.4175	244.253	775.331	90.4045	86.0823	633.528	0	19.697	685.883	19.7739	62.9918	87.225	24.7344	815.28	0	76.8986	94.326	21.2556	105.948	56.6803	12.3325	684.159	9.93455	312.599	98.5602	340.393	241.818	275.545	16.1247	48.3452	53.0684	48.7241	161.549	97.4059	234.987	31.5881	65.6405	55.8452	507.361	277.701	555.386	252.41	47.869	265.133	77.6842	434.739	47.3017	72.2535	71.9821	7.32386	113.717	153.939	277.012	301.509	533.653	99.8655	169.005	262.683	85.2016	0	766.204	10.3127	18.7342	14.5186	196.135	57.6355	272.343	39.0537	233.928	262.204	116.971	306.787	407.989	11.014	0	164.011	112.969	47.7653	54.8083	577.122	113.658	235.726	389.603	914.28	84.7126	147.017	65.8674	18.7428	260.006	416.756	29.3837	46.1162	380.698	595.419	64.0007	261.861	58.4611	821.319	768.395	408.354	284.917
CCL20475	12.9368	21.625	32.1451	37.0323	30.2531	32.3322	24.8338	24.0632	1.5193	13.6311	2.21202	1.27111	27.5712	22.4425	60.0039	61.3379	54.6136	72.947	0.380203	7.45165	10.5362	23.6422	27.3186	16.7596	27.7552	38.0891	10.084	31.6193	21.2876	1.70092	8.00745	22.2982	29.3946	31.7827	1.54185	23.8179	28.6093	33.1709	22.6104	25.4019	28.9758	10.0365	32.4216	21.7086	6.85579	6.87361	27.4353	13.597	10.6276	38.6131	5.5719	6.22741	32.0169	26.6144	41.7897	10.2624	26.6743	9.04829	7.02335	5.00877	23.2555	24.8375	3.75925	36.2614	56.4636	40.6324	41.9561	61.6426	12.7658	38.1493	21.8212	51.522	6.37597	48.3793	24.9258	18.0264	44.273	35.0911	0.438401	13.8322	67.5056	28.6897	30.138	25.1889	23.4517	12.3301	27.151	24.7276	0.556173	36.445	18.1426	10.1207	4.91185	32.4761	25.0197	25.9145	17.0205	10.4116	29.9545	15.4091	19.0642	23.0066	23.0793	44.2961	23.2842	0.73189	30.5621	35.0588	20.5894	31.1055	1.44021	17.3085	30.7946	29.8575	15.8148	64.4591	47.4804	0.267611	12.6436	2.81312	28.1299	20.1627	15.6815	14.4872	0.471173	31.5868	2.63771	9.47084	16.5255	6.07623	12.6054	10.3444	6.76699	29.0545	0.677214	23.1164	21.5334	31.5284	2.42024	2.89105	22.2266	8.39585	38.9537	4.23533	8.38541	21.6262	11.9005	29.4457	0.400996	16.4615	25.6841	18.3021	27.4315	2.29598	0.585238	30.8314	14.7429	13.7216	39.0237	1.4471	26.8109	16.5233	0.498097	30.5028	18.364	7.08001	40.8746	17.4387	17.0677	21.1239	2.10392	44.577	11.1026	27.8511	53.2852	8.22861	28.9117	7.45766	27.0387	13.773	44.6805	0.636106
CCL17842	83.13	39.1609	338.132	226.69	229.192	101.325	104.889	225.882	48.4467	33.5519	64.7208	51.2132	32.6166	35.0822	88.2103	121.602	113.397	69.4742	36.119	27.0056	30.3343	29.8855	31.4744	138.266	32.8063	193.177	130.194	136.908	98.9858	32.6086	49.4269	330.693	99.6241	100.018	49.2188	244.237	178.125	200.553	213.056	32.6182	153.72	145.894	100.823	164.98	95.0595	50.1459	99.3955	116.809	161.007	284.881	41.9854	57.857	93.9896	148.88	328.954	89.0684	236.824	134.334	32.1304	17.495	234.06	193.45	51.1279	212.109	92.5832	313.202	161.921	125.783	50.7759	306.571	284.448	215.257	31.4066	146.686	33.5464	146.378	120.756	194.411	24.8165	192.332	99.2767	264.553	106.3	33.86	140.716	43.2911	33.1804	233.688	30.6696	176.623	72.2059	133.638	24.6534	284.981	33.1866	233.455	124.894	45.283	287.218	131.527	39.1456	127.977	32.1464	387.295	320.565	43.5067	131.631	103.761	290.303	286.16	49.3149	55.9126	220.936	143.739	140.572	67.7865	143.239	24.8328	128.056	45.8716	101.953	33.5704	81.6782	139.58	15.6069	240.867	67.4837	126.21	171.844	31.7821	24.8616	152.292	35.4825	97.0886	12.3928	35.8929	153.694	115.586	40.6173	86.5204	208.13	73.0176	220.018	79.1768	102.922	301.256	131.757	101.879	27.5509	91.4049	311.502	122.946	95.9332	12.6804	35.1086	287.011	201.157	73.8296	180.622	48.2105	37.9783	150.244	18.4883	99.4318	109.51	36.4095	74.4255	139.176	64.2588	274.005	40.6637	204.275	102.439	310.806	113.229	127.48	101.006	41.7406	34.5527	78.0146	149.78	12.064
CCL17843	158.816	54.4227	424.85	374.324	460.272	163.557	180.019	354.31	293.118	89.7447	133.02	277.644	55.363	52.3985	252.54	214.876	278.665	197.049	242.74	99.5064	122.648	55.0282	54.674	314.306	52.9234	311.418	480.157	247.941	184.312	92.3004	148.681	465.032	158.309	167.818	271.987	376.908	191.277	393.138	335.276	53.3393	328.074	379.01	169.335	463.695	219.257	112.252	152.849	289.511	178.578	368.157	92.2892	118.478	258.833	312.397	380.74	154	354.222	482.383	92.3406	34.3018	577.709	312.418	128.66	380.24	249.933	408.633	309.501	216.898	89.5936	385.128	475.376	311.01	101.949	187.094	56.1558	176.809	186.147	269.688	215.456	287.972	243.409	519.463	157.232	54.3489	321.084	100.844	54.7919	354.362	245.83	300.952	151.917	474.673	70.8412	426.002	55.446	347.644	329.881	92.1586	434.939	152.928	105.595	249.924	53.132	490.258	456.602	272.402	267.788	264.465	482.09	437.287	305.848	128.324	327.932	217.652	138.128	185.711	195.243	196.003	465.14	95.6126	160.874	50.7693	139.304	158.271	101.32	319.559	137.595	481.698	202.699	126.579	81.9185	421.244	73.1861	155.363	41.3426	58.6756	324.055	211.813	108.76	269.003	344.18	139.272	309.136	343.149	249.613	474.81	325.033	161.477	224.819	130.308	465.806	140.986	164.43	57.7698	267.256	313.849	242.525	161.088	267.599	316.687	53.9913	448.379	127.269	155.548	171.881	106.066	158.454	327.178	147.83	465.484	100.94	301.801	296.663	446.161	213.837	413.485	162.894	122.145	54.2878	145.45	295.386	88.0515
CCL17844	42.9081	11.5924	62.9965	74.991	91.914	25.2681	20.2633	81.1168	7.56382	11.2238	14.5398	8.90763	9.7514	9.23751	16.6825	26.5549	17.4633	12.2074	4.54962	9.89773	9.95604	8.13997	10.1333	50.7431	9.68878	43.1473	26.4722	32.762	23.8547	5.41802	17.6445	40.4472	29.3844	26.511	12.1422	80.8071	47.9336	91.5594	71.7113	10.7658	36.136	46.4781	27.198	40.3195	39.8012	16.2146	26.1468	41.9075	61.6329	60.9942	11.5298	15.1173	11.552	22.2827	78.4124	18.8969	86.2683	28.1792	8.74177	25.2449	10.4581	73.2264	22.9268	58.0683	17.1614	69.1198	30.2482	31.3738	14.3045	70.4148	40.7341	82.1993	12.4857	15.4041	9.08989	57.574	12.9189	50.0996	5.54381	49.2685	18.7418	108.021	27.6902	10.5569	52.7015	16.3393	10.5761	77.6865	5.82012	9.89287	17.4861	21.8538	10.3531	91.1714	10.0553	81.32	45.991	16.5734	100.405	54.99	11.8722	45.0255	11.0979	74.9295	47.9383	8.10926	31.9253	14.0138	41.1406	99.6522	12.3482	13.367	48.6295	35.1944	56.8318	12.1744	16.7889	2.61058	35.7015	11.9352	25.5154	11.6226	39.8708	62.1398	2.79611	57.4248	14.9109	25.9006	63.3108	8.56879	10.0134	33.701	6.48885	28.3015	2.01335	9.74903	14.5042	16.8435	7.14164	21.6819	71.2085	14.697	77.3168	25.4532	10.0342	40.7199	8.55122	26.1877	3.97696	23.5927	45.6982	47.0912	30.7289	3.45786	7.38042	60.963	58.11	26.5397	21.3338	13.7245	13.3835	41.6503	3.4121	26.3413	24.405	14.4122	12.0726	51.3419	17.3185	45.9661	7.79217	77.0376	42.5571	46.2351	28.3444	29.1819	29.0958	17.4906	7.71246	18.6663	33.9716	1.36696
CCL17845	60.729	19.2699	88.2445	61.6052	95.3224	36.1063	30.081	61.9043	8.48538	10.8566	12.1015	6.92191	15.9263	17.7808	22.7509	27.8264	29.7078	19.2613	2.56062	13.4158	13.1846	17.3073	14.9056	34.4211	15.6495	50.1058	13.1661	26.5553	14.9693	3.7736	19.62	29.7792	41.4393	38.314	9.20417	61.2764	58.1713	91.6167	61.7331	19.5879	40.0452	30.8775	39.0418	37.6475	20.7484	17.2912	40.6771	28.083	31.9235	87.7632	12.8486	15.4411	21.7898	35.7233	117.1	13.1689	62.6522	16.3729	11.2177	9.28127	7.06323	53.9574	45.0405	55.1242	25.53	108.041	46.422	25.5057	15.4158	86.0822	29.1752	92.2482	16.2975	16.3216	13.3015	35.4933	14.5614	54.1866	3.26281	68.3497	29.9142	97.8267	42.5292	18.1323	37.9724	19.2899	13.9753	60.2773	5.35769	9.39585	14.5473	16.8516	10.2893	83.0352	19.7562	63.8106	38.7641	19.7746	78.8337	31.825	11.9683	53.1072	20.2743	119.711	31.1736	7.73906	28.7841	21.2205	29.0527	82.2205	11.0379	11.7204	63.9215	53.0721	28.4855	19.3226	19.4826	1.59173	35.6655	6.72966	43.7591	10.5669	51.5718	28.9625	1.94019	108.685	10.4716	16.9329	39.3718	10.9213	9.93999	36.601	5.47809	39.4937	2.92141	18.6146	11.316	30.1546	5.47387	19.4528	55.3364	12.4845	82.6706	30.7219	8.01081	29.5145	8.04165	37.0317	3.05475	16.166	31.1299	28.055	43.093	3.14039	6.53812	105.071	32.6803	22.449	24.0693	12.0501	19.8922	34.1779	3.20877	39.3971	20.6034	16.9393	21.1878	40.2365	16.3246	26.4936	5.79525	79.1383	30.3249	29.1072	23.6907	36.9544	38.8537	18.1836	16.1475	15.908	41.4371	1.24514
CCL17846	66.261	24.5566	106.162	92.1903	132.825	50.9998	56.7243	105.304	29.2087	25.7481	20.4767	29.7911	21.3976	22.2356	48.567	56.7598	59.6714	36.17	13.0095	26.4886	21.685	22.3062	19.8624	64.7939	21.8659	100.442	40.8693	49.8557	42.2334	7.39387	31.5898	46.5522	54.5176	55.942	30.0721	108.454	99.8633	126.146	104.239	27.1009	63.9806	53.9559	54.0995	68.1176	33.5787	29.346	48.8306	62.0137	38.6562	124.88	21.4487	31.1526	47.9758	72.4304	139.319	27.3699	110.544	38.7554	19.7919	19.4818	16.0312	99.5154	51.774	89.3051	53.5661	136.699	85.7783	48.5277	32.1256	116.719	51.0737	125.382	24.9984	15.9962	20.326	46.3869	16.6088	115.03	14.0008	103.079	52.8192	146.242	58.7478	21.9065	71.8225	34.1944	19.9597	101.152	15.5057	15.8592	44.1307	37.1767	19.1018	113.161	26.6931	110.84	75.9246	40.739	122.995	39.0447	24.6598	95.7829	25.4861	134.881	47.2919	32.7301	51.3703	46.5948	51.6896	123.563	34.0937	22.163	102.963	107.512	37.6176	36.1908	19.7229	10.9311	64.3151	11.1297	61.741	21.4618	54.1969	39.9456	12.5829	122.397	20.763	40.3524	50.3341	20.928	22.3983	59.0349	22.6266	59.9456	7.26206	30.0212	17.0717	55.235	11.0779	38.2803	100.017	24.2844	124.347	50.22	9.89894	45.7208	14.2023	62.0031	14.5035	44.7557	49.4348	39.5608	56.082	6.71911	17.3697	132.07	42.0777	44.5497	29.735	36.8659	23.2448	66.646	15.5096	58.7093	32.6445	26.6632	38.8477	79.7039	44.773	50.4848	9.24284	115.704	60.4027	40.7527	46.1702	66.1144	50.9081	32.2115	20.0864	27.2728	81.5981	12.4917
CCL17847	17.0244	17.563	77.9007	77.2955	84.1314	45.344	61.1921	62.8335	19.0182	2.14062	22.2885	14.3877	15.7873	17.2332	62.1248	47.0774	67.6541	49.4864	2.58709	0.81133	0.231231	19.6405	16.0517	33.4113	13.4937	106.535	21.3145	41.0251	14.112	10.5622	2.11657	32.7286	55.8667	41.9136	11.8232	65.4539	57.8973	87.2873	58.0879	18.4133	48.6509	18.4953	40.7942	41.7455	4.83033	5.65589	47.4783	26.8304	33.66	77.9448	3.41421	10.4453	60.5218	75.6481	105.368	35.1029	63.9639	20.8612	0.647157	2.86362	9.52881	56.2782	1.12615	76.0271	63.67	92.9622	85.724	42.0077	4.69896	102.983	29.5719	91.8896	0.750374	14.9587	12.1127	40.2596	16.7877	64.6746	1.03189	39.5473	66.4103	96.341	47.9138	17.7866	35.0504	5.61716	16.476	59.2571	2.19084	8.95122	7.66647	21.0192	0.679125	84.7349	20.8432	67.0069	28.9154	7.69386	85.3947	34.8172	2.52176	44.8549	16.8356	105.858	38.8459	11.2236	36.2548	58.7337	34.2876	82.9795	11.7735	4.58324	59.7688	44.9216	31.1784	48.2482	17.6551	1.58904	19.8768	10.5126	43.243	17.6497	21.3976	34.1823	7.88291	112.673	17.7789	18.122	42.3687	0.739049	0.814612	24.285	19.5003	36.2341	6.89352	15.6486	5.03552	66.1689	12.0348	19.5458	53.6529	35.706	82.473	4.8224	2.4223	38.2763	4.80798	43.1358	1.25489	10.7665	27.9977	28.9185	41.4532	5.74031	2.74412	88.7628	37.0156	11.4229	29.8483	11.902	17.862	25.8388	9.20867	49.3532	43.4029	1.66277	51.8198	31.5908	6.39312	34.7037	11.8118	82.3603	20.7335	33.1694	42.2458	19.9321	41.9957	3.39259	17.8138	42.5695	97.0644	7.77618
CCL17848	129.34	36.5689	123.187	91.7635	169.11	96.0101	78.4759	95.5625	16.5539	127.333	42.8286	20.3877	37.6481	35.0849	141.846	180.965	120.897	132.99	11.9525	161.584	87.0481	38.664	35.5777	74.6703	35.8976	143.774	60.1599	141.831	83.39	22.3821	168.324	51.0372	94.7058	97.5218	20.3238	97.534	165.272	148.646	88.7334	45.3208	163.567	75.4938	107.937	108.664	65.9774	110.248	101.798	79.8011	84.1027	104.465	84.5761	110.838	112.568	87.2628	96.0733	102.398	101.921	63.7747	65.8651	145.862	82.5366	86.8535	88.7019	97.2475	134.99	113.646	132.026	195.83	145.314	102.571	54.7681	73.6821	127.946	35.0687	32.8802	58.5609	33.8954	194.794	13.5164	107.858	144.326	190.173	101.616	30.9744	87.9596	154.704	41.2803	99.8992	15.895	193.834	184.645	62.1734	178.736	108.456	37.4245	89.331	81.8074	130.78	82.7004	65.3124	111.686	140.293	38.3637	129.58	57.1178	18.5216	150.021	116.761	57.4329	77.2766	25.1742	79.2362	125.351	146.063	77.6014	133.914	51.0629	5.36537	95.0862	59.0864	97.3609	38.9546	157.99	66.3395	2.26719	107.083	30.754	55.1146	55.4746	91.406	162.469	107.03	70.3516	105.931	6.05171	35.2794	161.589	92.5802	39.6301	7.10356	88.2213	92.6936	72.9879	85.8818	85.8087	56.1599	93.4359	94.0542	9.88874	162.703	51.6889	61.2719	102.312	20.6742	19.345	136.866	46.4093	95.3911	30.5717	22.8236	28.3586	103.852	4.04783	99.0519	127.947	127.684	100.407	71.1712	194.927	53.3109	47.7013	70.9541	72.7603	50.1572	171.629	102.286	100.417	67.9079	33.4773	119.782	137.585	2.57286
CCL17849	52.3608	30.177	125.395	85.506	77.6826	29.7489	15.1938	93.6461	29.8848	8.61742	57.3303	26.0838	33.3135	27.1428	18.4996	24.9538	22.3908	19.952	28.6002	8.23628	36.9432	31.9011	31.8862	72.0873	31.5314	41.0442	32.2422	14.0966	61.0928	30.7185	32.039	27.6937	30.9529	32.2218	32.8117	94.2213	19.5801	62.7158	54.121	26.1339	60.0344	47.3373	32.6943	49.888	21.8728	19.9369	26.892	60.4664	37.364	68.3678	7.00035	27.8765	18.509	13.6994	15.5805	16.1521	85.7506	30.8034	8.67673	13.7089	21.246	58.1828	15.1084	88.811	17.9191	17.9522	40.3145	18.6297	14.5205	59.9475	30.566	60.7689	5.35868	26.342	30.4717	20.6158	30.4073	19.8012	23.714	122.6	21.2981	102.156	28.7373	28.1736	57.6604	5.65517	31.8882	93.6315	27.3464	28.7176	21.4157	29.4944	7.44931	74.5298	28.4586	55.5174	53.0607	17.5919	73.0587	25.1201	10.7766	23.5763	29.5926	125.7	27.3344	32.282	15.4502	17.6045	32.3572	69.4908	35.2373	41.1797	38.5941	21.6504	25.1697	21.8963	25.5766	24.0218	51.3258	19.2368	28.2073	32.8375	59.6953	30.8186	22.3753	33.9891	75.5834	33.4227	23.7714	39.7224	8.88506	52.257	26.0691	30.8643	28.3359	26.2937	25.8052	14.2856	32.8293	43.729	69.7283	19.617	47.9664	41.4936	20.6021	33.7355	16.1867	27.0521	26.7396	9.50336	27.8364	15.6482	29.709	23.3666	24.8327	113.443	40.9046	43.4044	32.4063	35.4233	30.6609	51.1019	26.0618	29.7186	19.5258	26.6147	15.5864	61.3072	20.6039	30.1766	18.1308	51.8623	66.5237	29.5951	21.2462	47.2003	31.3653	25.9825	29.9459	24.06	49.6793	21.7062
CCL17850	54.1582	30.0668	159.261	83.8732	70.2271	27.5681	14.957	103.965	30.1058	6.8775	56.5887	29.3216	29.3154	28.8328	21.0008	19.7458	26.7326	26.9867	33.9062	5.03729	21.2606	27.7563	30.7534	72.428	31.1941	44.4711	22.2691	11.9352	53.2674	41.6189	21.1405	32.3873	29.6176	29.6647	27.9615	94.5748	24.9617	57.0389	63.2813	25.2168	32.4383	37.5268	32.0289	50.4837	14.8958	17.5664	30.0952	60.2627	47.1374	81.1185	5.25205	18.901	20.3169	17.6896	24.4112	23.2644	92.7227	19.3553	4.41672	12.3434	14.9936	56.793	22.8134	95.5177	22.3386	25.1328	43.0647	16.5254	10.1218	82.4404	34.3748	43.5506	3.36238	28.8486	28.9164	27.1372	36.4935	21.8194	25.7512	158.492	30.9611	91.9439	26.5947	25.545	60.0427	4.50158	29.7893	96.1155	27.8367	15.2726	18.6797	19.8032	6.1063	64.9509	21.9637	60.7804	54.4406	11.1383	62.4611	35.2572	6.41176	22.468	28.5973	169.429	28.0027	29.3728	13.8332	20.0631	32.8277	66.3698	28.9729	38.0201	60.8226	26.9792	29.5765	22.0525	34.7691	27.324	53.0846	23.5241	31.7107	29.1102	59.7256	44.3319	15.5248	52.4182	79.2622	18.4411	33.5426	23.2111	6.25967	57.5007	19.4759	31.7758	28.9628	29.2571	16.3971	14.1597	37.6125	35.9316	71.5738	30.0904	43.7521	46.0948	14.6948	32.4844	10.0871	29.5864	31.3294	7.8469	26.1849	19.8663	27.026	19.1177	26.3457	152.812	49.1969	25.0624	38.0168	29.8941	27.9365	52.3283	23.4708	31.218	23.532	14.6684	15.6926	56.3559	18.4961	31.5795	23.4862	47.7498	64.7732	32.8235	14.1675	52.9486	28.1476	15.1786	29.0951	32.6782	51.2174	18.2557
CCL17851	1.63067	6.16571	7.99491	3.01874	1462.8	10.4871	6.34607	1.43047	30.2316	1.99103	0.238991	25.8185	5.67002	4.72667	3.97955	54.7191	16.2874	6.26589	13.9938	1.27449	1.99778	3.15536	4.32257	2.3942	4.93906	19.7819	14.8809	28.8785	2.72456	0.210023	1.75742	16.5904	9.90198	11.8095	39.4351	1.83321	2.20037	1272.06	3.71275	5.50434	42.8254	3.27179	10.9207	392.168	0.379389	3.11907	7.84066	1.64702	0.265704	7.03681	2.68163	2.38743	11.9309	11.7786	2.10701	0.451242	1.32413	12.0478	0.762445	0.828644	70.913	3.45227	1.76903	5.16047	7.8354	5.58726	17.165	34.3455	1.12326	1.50097	14.6695	8.82966	1.07158	0.2901	7.04718	0	0.719212	0.829346	16.1727	8.85176	11.1246	1691.53	11.639	5.08004	2.6627	0.701891	5.45437	2.24978	16.5192	380.929	3.06009	10.7059	0.91441	18.0069	4.67739	3.19796	3.07726	1.78543	9.73021	0.168286	1.22335	1.61607	5.924	2.25653	15.2554	27.5531	25.5019	12.3735	16.6999	7.04337	50.6375	2.89076	2.31073	1.97584	0.1891	7.73957	0.551916	10.1533	324.093	0.658524	10.264	3.81222	0.953548	0.250914	4.54339	3.25756	0.230178	12.1215	0	1.83816	1.96212	413.174	0.597701	9.09924	0.658505	5.82757	568.829	11.1226	0.109278	16.3753	2.09154	3.704	34.4155	280.147	193.299	16.6673	230.734	11.9913	12.2824	1.59731	16.1262	0.232244	6.3529	0.792054	23.0542	16.8404	0.0521025	3.34951	0.303479	55.1774	4.60339	376.782	4.82185	12.8581	0.384267	1.56719	7.75043	2.94618	3.16563	15.5973	0.701197	3.50823	2.67171	16.0748	32.5241	368.677	10.6402	2.35377	4.30509	4.52663	14.9964	3.80682
CCL17852	0.162421	2.18589	1.30013	2.33862	884.034	6.92924	3.71821	0.237469	12.7078	0.0440699	0.0595112	13.4053	2.69184	3.20997	1.93686	19.4266	9.024	2.14538	1.94756	0	0.0452243	1.04762	2.40901	0.280555	2.71598	12.0091	2.31594	14.1298	0.123353	0	0	7.26364	5.80164	6.34979	13.1352	0.158778	1.46111	785.965	0.711165	2.58003	17.2821	0.651768	4.72043	136.87	0	0.0470716	5.3334	0.294449	0	2.24287	0.190787	0.129708	7.15827	5.78776	1.04934	0.0449456	0	2.88002	0	0.117909	7.08187	0.134847	0	1.7623	3.48902	1.77073	7.82611	12.5622	0.106554	0.664458	3.80506	3.82379	0.0533667	0.288952	1.75482	0	0.397981	0.206516	0.550411	1.12213	5.42721	1040.64	5.41006	2.95163	0.359616	0	1.7044	0.140055	1.56159	45.9953	0	2.19251	0	7.03076	2.54121	0.273026	0.474871	0.273594	5.62267	0	0.0580243	0.858494	3.37175	1.38314	6.75334	9.55641	12.4761	6.09786	5.99417	3.2739	13.6388	0.0543268	0.726815	0.562291	0	3.33741	0.343582	0.974355	55.8345	0.302731	4.64697	4.14233	0.237444	0.0833069	2.35144	0.811168	0.152845	2.01226	0.150892	0.0963624	0	104.394	0.074417	7.71339	0	3.1661	45.6506	8.08834	0	17.3299	0	2.1609	19.3831	13.9729	5.55871	6.2061	8.14967	4.36045	0.83069	0.0935878	6.20591	0.0462649	3.55936	0.303431	2.33847	5.98226	0	0.0595759	0.528986	15.2159	3.93015	97.4047	3.00173	7.34533	0.164034	0.0867213	4.14661	0.504371	0.163092	3.92159	0.268624	2.55684	0.337922	8.46568	10.7984	64.0683	6.25288	0.132705	1.78669	3.53525	7.83045	1.75004
CCL17853	1.3262	4.24956	1.54813	2.95521	1041.27	7.60009	6.83096	0.215442	24.8124	0.539757	0.161973	25.9016	3.37591	4.07711	4.10693	4.58975	12.9703	6.17089	11.9007	0.539855	0.492352	4.75224	4.95237	0.509063	3.76581	18.8871	7.81616	13.7348	0.419667	0.0711703	0.257528	11.3675	8.68476	9.77446	46.3262	0.324113	0.745636	958.62	0.677458	4.82771	16.9932	1.95133	8.09964	225.846	0.342835	0.832753	11.6647	0.286217	0.360156	1.71688	0.207707	0.64722	8.02235	10.2889	2.38001	0	0.316735	7.18541	0.275593	0.320916	8.87659	0.183509	0.685109	2.99781	6.4349	0.688491	11.4695	4.73176	0.507517	0.226059	7.24943	2.60182	0.363124	0	4.77614	0.134152	0.108319	0.562079	15.0805	1.52706	8.69357	1248.04	8.15117	5.45132	0.611734	0.339784	3.8416	0.0952976	15.1868	9.96293	0.468309	8.13736	0.206577	7.41999	7.20464	0.61925	0.528737	0.682594	3.92652	0.228107	0.78963	2.77469	5.44882	2.11754	11.2327	30.0114	8.42804	9.29181	8.36117	4.45532	52.9096	0.0739312	1.15394	0.3826	0.640801	6.6527	0.374054	10.882	228.809	0.617963	8.09457	4.69762	0.646256	0.113369	12.5584	2.57574	0.416001	7.09496	0.273791	0.262272	0.289087	267.837	0.506356	9.97201	0.495882	4.73948	13.8755	12.5414	0.296247	47.5455	0.105001	3.44275	19.9054	226.09	9.4558	7.17879	9.38433	10.0619	11.2532	0	10.4325	0.12592	9.9567	0.825854	23.8936	5.74661	0.353118	0.567522	0.308519	65.7053	9.21111	246.791	14.9781	6.92029	0.0744093	0.354047	5.58293	0.623981	0.295927	6.56829	0.36556	2.20368	0.747281	11.2702	6.08589	253.986	7.78818	1.20395	6.32173	4.32291	16.3872	9.35614
CCL17854	2.0867	6.68646	0.481826	2.97151	2237.6	10.6296	11.0697	0	42.9413	0.609739	0.176439	42.216	4.27727	6.5561	9.92676	19.332	27.5059	11.3238	17.662	1.45057	0.804485	4.14133	5.36933	1.01663	5.06436	32.6908	9.06352	19.6493	0.914295	0.258421	1.35588	9.33193	14.3339	10.8017	73.4205	0.0784576	3.06842	1817.11	0.491974	6.1619	37.1204	2.96295	10.1414	362.132	0.87139	2.37248	13.3653	0.665128	0.523094	1.24681	0.377096	2.26462	24.4132	26.9503	3.80242	0.444182	0.383358	8.63356	0.80055	0.699154	7.36713	0.26653	2.73642	4.06379	14.7451	1.24997	20.2876	17.292	1.47425	0.984992	10.83	6.80206	1.05481	0.785293	5.54954	0.292267	0.471973	1.63274	25.7833	0.792116	20.225	2638.46	9.54746	6.04235	0.799641	0.493507	3.94782	0.276823	23.9019	12.7401	0.825931	10.9324	0.412547	11.3441	7.95273	0.449703	1.27991	1.71243	8.70061	0.248479	0.860152	2.2271	6.87263	1.53777	10.9381	41.8938	19.3372	16.2541	12.4401	6.28608	79.8224	0.483204	1.07743	4.1677	0.186142	12.8678	0.611191	15.7388	317.821	1.24658	11.2056	5.79944	0.821301	0.658635	23.1946	1.33608	0.0755255	11.2087	0.298243	1.42848	0.377887	415.511	1.1767	8.76631	0.360113	6.57078	11.336	22.3816	0.107568	70.1547	0.381262	6.5108	11.9723	337.581	7.49112	11.8066	9.66485	10.3048	21.4938	1.29486	9.19963	0.182888	9.96653	1.43938	35.3095	1.62292	0.461586	2.76721	1.49365	90.9424	6.47339	361.923	26.5008	9.30659	0.216146	1.157	10.3321	1.22347	0.967067	11.1795	2.12377	4.88521	1.33583	11.0945	15.5225	380.617	9.74059	1.83607	2.47201	7.03816	30.8242	15.6067
CCL17855	16.0843	1.42505	35.0056	18.2954	14.3583	4.29489	2.96942	6.79114	4.08827	4.30383	6.57224	3.35306	1.05982	1.56253	3.82333	15.9454	5.7376	5.85202	2.05638	5.84743	8.58548	0.956171	0.842059	7.40451	1.02897	9.02457	4.43891	12.8963	8.50017	2.86395	3.843	6.4638	4.41265	4.13284	3.93195	8.44144	15.0859	15.7555	7.82144	0.981166	15.1352	3.6882	3.88688	9.21163	2.93164	3.07181	3.73779	8.13911	5.49525	24.6288	3.76124	3.23585	2.49806	2.71264	34.2124	11.1375	7.89523	5.25721	5.22159	3.92799	12.2469	6.64609	7.23695	21.5131	3.85485	33.8814	5.54949	16.4305	4.83828	31.6872	8.26548	19.7184	4.35936	25.6804	1.44147	6.00572	25.1724	14.0423	2.21039	13.3874	6.63038	14.2184	4.76143	0.288639	8.06196	5.17303	1.21532	7.38209	2.10315	23.5321	5.11511	5.27565	3.79272	18.3997	1.35296	6.72817	8.35312	4.0786	17.8263	4.43663	7.73201	11.8512	1.15403	40.1598	8.73204	3.42923	10.6087	2.39083	8.27474	18.3554	4.7489	7.95827	21.7252	20.015	3.30925	4.7407	29.5087	1.83993	6.43102	5.89448	3.98683	0.47259	18.2041	4.90423	1.05283	22.7659	6.5217	4.04885	6.12853	7.05801	4.69202	6.32192	6.72414	3.08001	1.99547	1.0114	18.7177	2.03571	4.02341	2.87583	7.28869	7.19153	18.469	3.35831	12.2801	9.55855	11.5006	5.27755	2.34345	5.57352	7.74656	5.23604	3.79008	3.21253	2.93907	28.5313	8.02852	10.576	23.5886	3.62736	1.49461	6.781	1.00455	3.69585	13.2497	3.56178	2.21441	7.78395	5.25952	7.50265	4.26603	19.0191	7.03589	8.98644	15.3312	5.28179	4.35282	7.30759	0.489214	10.7554	6.90664	1.0078
CCL20659	185.866	482.808	445.015	431.94	811.912	320.233	43.6831	179.375	188.448	532.588	18.4203	195.584	692.957	538.607	96.4748	115.823	132.465	101.844	108.451	168.902	205.374	684.038	693.482	994.32	691.891	107.23	137.823	72.9683	477.682	6.6759	936.603	169.852	325.072	331.021	185.694	181.069	335.061	745.333	654.347	494.015	69.5151	110.588	324.469	497.838	24.6169	625.442	310.929	1015.32	667.219	201.427	405.443	808.429	87.0477	85.821	383.013	33.7641	145.922	137.946	51.302	103.894	6.52638	689.68	112.747	492.556	103.047	376.06	120.439	115.175	378.2	221.43	156.29	395.457	175.734	2.28492	689.857	707.695	2.24791	350.171	102.303	444.935	132.133	986.06	293.353	533.493	952.791	393.694	699.759	166.441	91.043	62.2068	1929.07	137.011	124.58	431.642	532.992	684.807	905.319	441.761	416.621	504.058	111.038	231.298	489.089	505.654	167.837	178.217	83.751	78.3445	172.5	403.229	251.918	306.73	128.905	261.383	629.276	99.8287	2.56166	76.0233	454.637	7.12464	317.489	714.391	308.599	481.74	34.1813	98.354	23.3957	136.39	737.849	148.263	733.789	460.538	5.29614	308.022	26.4269	482.007	96.5948	74.1486	7.99226	112.122	725.971	41.8555	310.804	363.834	19.8373	158.443	22.0952	315.68	108.811	795.031	173.408	598.365	321.892	34.8942	130.611	523.406	759.78	505.964	3.50007	236.281	536.713	440.245	41.7649	302.334	38.6664	728.078	72.5062	830.512	1975.64	166.468	6.12975	327.057	960.639	176.921	120.753	452.906	335.462	284.031	679.374	72.1745	113.731	28.7128
CCL20379	0	0	18.6766	0	19.545	0	0	0	0	0	673.656	0	0	0	0	961.236	0	0	0	1477.11	407.986	0	0	0	0	0	0	197.179	28.3521	1054.79	1514.19	0	0	0	0	0	241.375	10.9604	0	0	424.773	0	0	0	0	797.911	0	0	0	0	320.114	519.236	0	0	100.493	216.94	0	0	1242.21	149.054	1167.25	0	209.728	0	0	0	0	1121.42	658.189	314.989	0	0	1450.46	8.30174	0	0	13.721	83.0663	0	27.6337	0	11.367	0	0	0	895.256	0	0	0	137.177	0	0	1160.09	0	0	0	0	652.422	8.50222	0	460.111	80.1612	0	109.28	0	0	232.086	0	0	5.3749	0	9.36502	0	743.126	0	0	15.7941	0	0	5476.6	0	0	0	0	0	0	592.826	0	0	1151.71	0	0	1898.58	0	1134.85	0	386.146	0	2142.12	0	0	339.189	15.469	0	609.781	0	936.577	0	0	736.739	0	0	0	1328.58	0	6.74013	0	955.099	0	0	0	0	0	0	232.497	224.239	0	0	0	0	3883.55	0	0	0	1215.91	0	0	607.487	0	359.173	0	0
CCL20310	0	0	0	0	0	0	0	0	0	0	0	0	0	0	0	0	0	0	0	0	0	0	0	0	0	0	0	0	0	0	0	0	0	0	0	0	0	0	0	0	0	0	0	0	0	0	0	0	0	0	0	0	0	0	0	0	0	0	0	0	0	0	0	0	0	0	0	0	0	0	0	0	0	0	0	0	0	0	0	0	0	0	0	0	0	0	0	0	0	0	0	0	0	0	0	0	0	0	0	0	0	0	0	0	0	0	0	0	0	0	0	0	0	0	0	0	0	0	0	0	0	0	0	0	0	0	0	0	0	0	0	0	0	0	0	0	0	0	0	0	0	0	0	0	0	0	0	0	0	0	0	0	0	0	0	0	0	0	0	0	0	0	0	0	0	0	0	0	0	0	0	0	0	0	0	0	0	0	0	0	0	0
CCL20311	0	0	0	0	0	0	0	0	0	0	0	0	0	0	0	0	0	0	0	0	0	0	0	0	0	0	0	0	0	0	0	0	0	0	0	0	0	0	0	0	0	0	0	0	0	0	0	0	0	0	0	0	0	0	0	0	0	0	0	0	0	0	0	0	0	0	0	0	0	0	0	0	0	0	0	0	0	0	0	0	0	0	0	0	0	0	0	0	0	0	0	0	0	0	0	0	0	0	0	0	0	0	0	0	0	0	0	0	0	0	0	0	0	0	0	0	0	0	0	0	0	0	0	0	0	0	0	0	0	0	0	0	0	0	0	0	0	0	0	0	0	0	0	0	0	0	0	0	0	0	0	0	0	0	0	0	0	0	0	0	0	0	0	0	0	0	0	0	0	0	0	0	0	0	0	0	0	0	0	0	0	0
CCL17414	501.234	961.536	104.421	1080.15	362.988	390.234	87.8587	36.5605	403.957	168.749	87.2264	471.738	893.94	885.184	233.63	2886.39	360.771	219.665	611.496	155.817	56.4315	894.256	902.562	84.3851	916.499	302.14	403.201	239.282	234.903	65.1607	189.877	540.776	397.625	378.429	337.136	26.1703	361.576	234.284	56.8201	969.02	221.956	90.5538	409.945	351.108	28.855	207.945	395.19	89.4649	140.844	125.575	104.82	248.333	341.917	186.742	50.5945	41.1002	31.2097	427.136	32.7189	384.731	2274.81	39.8058	1420.24	1606.87	284.714	81.9744	365.618	3085.75	146.95	100.237	460.911	211.863	196.595	68.21	875.222	90.9709	125.856	1153.08	236.386	190.775	298.598	396.791	407.348	851.271	78.1097	269.056	921.238	33.6482	447.811	2674.49	161.783	440.63	100.998	1395.73	845.192	48.8146	83.7772	160.167	1256.47	96.1504	66.3519	752.267	966.073	187.723	570.877	334.13	207.783	317.348	452.126	1163.02	349.347	192.543	110.772	617.333	85.2414	245.56	89.7126	376.821	213.313	69.4425	416.457	932.837	700.472	110.313	82.1331	72.7666	75.7193	426.72	96.2034	49.8019	178.192	406.723	158.414	361.292	59.9918	999.074	3340.6	209.432	75.3084	109.253	37.5055	49.3734	160.274	214.778	1412.42	464.932	1477.64	401.81	463.633	166.107	527.925	100.812	393.32	139.696	417.669	169.743	88.8232	292.255	79.0965	343.02	858.826	246.998	69.7873	427.588	44.5009	127.835	174.664	71.8171	199.458	435.688	78.1449	165.713	89.4462	534.006	3061.36	239.815	408.182	162.872	884.46	64.2185	335.298	59.5208
CCL17415	34.9461	362.173	75.3459	17.8951	86.0451	108.839	16.0669	2.35156	22.1339	8.25206	4.60738	24.9804	218.999	273.947	10.1374	31.2123	14.1025	10.2713	19.286	15.035	33.1401	207.17	223.236	6.10369	215.808	25.3121	54.5409	20.7157	34.4247	4.56682	33.9017	60.4857	115.425	112.077	34.7141	3.78786	34.0345	79.5044	20.3589	362.138	48.6526	12.3217	103.928	38.2719	42.4101	67.6738	120.205	4.69559	7.56444	68.145	4.39688	51.4168	10.656	15.2556	64.1315	5.74557	2.44448	51.7677	15.6787	4.45814	28.018	2.85278	28.4391	18.9057	11.0347	58.1838	18.2637	31.4025	39.6644	45.3114	55.0814	53.5281	15.4698	40.5795	206	3.72727	42.2767	41.2727	14.6338	124.974	9.61888	114.598	121.932	279.572	7.81022	24.9499	219.894	2.39557	22.4586	33.5265	22.1726	55.6246	12.7089	24.9299	266.897	18.8437	10.9983	47.618	24.9757	5.50777	33.4308	30.0445	362.822	80.9348	62.4849	27.0224	21.7357	13.4532	54.7712	25.3466	40.3426	25.6762	29.7709	44.039	5.17162	8.12473	57.2834	11.2215	35.6968	12.2639	115.461	201.992	28.3226	5.17473	16.7351	50.5085	4.12789	51.7104	4.84492	28.7139	6.6933	48.3257	1.40685	120.997	5.64222	361.79	37.4457	17.2548	5.63423	66.2418	4.0287	12.0515	80.3801	45.6194	15.9223	53.0761	26.7505	124.59	15.5002	9.14126	56.1965	4.12329	117.668	7.04752	25.7453	190.286	7.75535	98.7911	56.1251	43.0156	290.908	45.4724	12.9258	120.721	7.72805	15.5359	13.0653	8.04913	22.9041	52.0049	9.72138	54.3215	6.76868	60.472	24.5484	57.8947	108.861	60.5692	218.748	7.79497	18.2452	12.341
CCL17416	61.073	507.881	154.226	88.2348	158.859	162.343	37.1718	41.5751	28.6191	41.0329	8.34703	27.9918	371.099	459.81	29.7068	96.6233	39.1845	26.9189	23.0202	29.8331	35.4947	388.713	375.362	37.5366	377.578	64.8092	48.6559	91.8635	98.6555	4.05783	43.4848	88.8737	176.598	169.302	40.7114	39.3283	70.31	153.123	49.4495	508.163	90.9257	21.3954	159.55	49.725	24.0578	61.8083	171.099	33.642	97.934	94.9609	17.65	69.5455	33.6488	48.8599	88.7255	15.1566	47.4624	48.7034	30.2176	17.9454	35.5942	42.4552	10.5167	72.7516	31.3734	82.6616	59.1063	97.069	66.9354	69.8976	79.0326	117.535	41.2483	56.6966	350.868	68.1037	54.3955	59.1643	20.2583	137.776	38.972	169.134	177.595	451.746	38.3663	46.3463	377.186	40.751	23.0736	64.1187	101.376	51.1543	17.8937	81.357	475.239	48.0719	37.7473	73.7548	90.0792	97.5429	36.1903	57.0037	513.169	87.712	94.0504	35.8312	80.892	38.1892	83.1798	83.1857	50.6128	49.7723	69.408	35.2384	124.503	26.0915	78.9509	15.5413	49.3057	16.7134	172.515	354.37	65.1904	78.0632	23.1703	71.008	4.78933	44.4922	67.9953	38.6781	24.597	66.7368	6.44029	177.819	7.61199	512.105	60.5096	47.105	8.44537	134.132	41.907	23.75	125.864	54.903	26.768	78.2494	41.9064	195.756	21.2968	39.9384	92.5999	75.6602	182.935	9.05513	25.3974	238.384	66.1302	97.9621	68.332	56.2519	448.291	51.6861	19.5581	196.159	21.8652	23.9388	28.3034	43.1026	84.6869	82.3712	10.742	106.569	35.1695	85.677	89.1891	72.403	167.309	46.5989	354.04	24.1581	55.7691	22.5067
CCL17417	70.114	477.971	161.237	80.6649	191.381	166.321	35.5021	43.7841	33.2641	28.6973	6.53129	35.1149	349.491	449.994	24.915	69.884	34.4962	20.62	21.9052	21.7688	31.6991	349.015	359.491	50.4967	356.866	49.3522	65.7459	93.93	49.0072	4.59172	36.8993	91.4096	181.113	164.663	43.3865	41.241	72.427	160.634	46.2054	493.477	87.5624	35.4793	168.783	55.1045	61.1953	58.4798	170.862	38.5323	35.3385	90.2559	20.8828	44.0346	27.7275	43.2623	109.192	12.8251	41.778	65.1827	26.4486	14.4933	35.9979	40.353	38.4921	77.7942	28.8867	101.24	42.4609	71.5605	49.8951	70.979	76.1706	114.706	29.9876	65.8556	340.499	46.8099	57.3056	79.7805	22.3909	138.165	29.2852	190.33	199.613	437.471	46.3743	36.3174	355.485	45.4978	28.0902	42.6193	40.4293	65.9168	18.4923	108.342	433.836	47.9429	49.9688	51.5792	101.007	32.9904	34.9822	73.0197	476.897	107.523	87.5682	40.1594	82.4826	28.2775	71.9254	98.279	57.2171	33.071	45.9105	46.4889	40.6538	23.2491	77.4267	14.1596	60.3001	14.9141	191.216	346.519	63.7582	32.5486	25.3199	71.6156	4.24955	68.5283	46.1479	27.9903	23.7491	65.8105	7.40492	183.134	3.30595	481.679	50.3554	37.8029	8.52124	149.579	46.8562	15.1163	132.495	60.9314	31.0578	74.6954	34.8594	189.757	22.4327	32.183	86.0046	39.7401	181.429	4.61777	35.0607	227.946	39.3374	82.9941	68.3399	69.9876	452.098	60.0776	24.8908	186.86	13.682	23.2229	20.4628	53.8781	46.2196	79.8981	10.1415	128.083	38.8173	86.9854	56.9815	76.1783	155.239	66.2187	346.159	22.1923	38.4195	21.4016
CCL17418	75.7293	740.754	163.511	91.0931	194.299	245.614	33.0757	109.209	49.4989	78.4657	8.92453	43.7976	476.499	608.582	21.6155	48.5549	24.1903	22.069	35.0894	107.192	105.43	447.514	475.863	46.7905	458.578	59.6063	57.0848	88.0607	96.8652	7.98541	91.716	129.724	269.975	242.389	62.5319	90.049	120.512	169.809	99.8623	737.769	82.2589	109.471	267.769	58.4128	234.234	170.444	275.262	47.5975	84.7888	103.58	46.5061	130.738	23.4725	37.8176	126.844	18.8726	95.826	56.5396	110.988	82.3023	46.7494	99.8244	73.4385	76.4816	20.7789	106.218	42.3493	65.4463	215.865	70.6572	128.234	136.581	121.065	65.5895	471.774	89.5061	50.5676	125.006	40.9207	195.378	31.2915	203.617	300.818	634.065	47.3108	99.6678	479.829	98.524	44.448	39.4894	112.462	51.901	110.51	100.154	658.823	103.973	45.9063	183.886	101.87	78.6101	84.9588	102.117	720.538	141.423	112.017	55.0086	81.4952	25.4082	122.987	100.999	72.4439	73.0273	67.0491	58.2598	98.8609	20.2503	66.3267	20.7955	66.3811	22.5618	304.092	491.313	67.0078	76.5483	38.3478	94.7364	9.58522	54.8666	90.5136	135.576	82.4802	63.2687	5.27557	266.048	6.75613	736.085	55.2857	30.2071	17.0648	194.062	93.4087	22.7055	150.721	74.1654	50.6364	125.22	54.6979	293.613	32.4303	88.0365	134.871	90.9518	259.879	7.94246	52.3677	214.286	72.5902	249.509	64.4933	91.6451	655.463	55.2481	38.8767	300.419	25.3446	71.2914	21.2894	58.5097	109.838	116.386	21.0941	140.36	44.4568	126.453	56.8046	77.1117	233.199	233.263	512.494	35.6234	40.9071	29.8799
CCL17419	110.623	504.171	132.674	134.514	252.156	204.705	47.3323	57.6533	73.8356	48.1881	17.4813	73.3372	374.794	456.292	47.1236	98.5093	65.7693	41.7483	53.8582	41.6494	54.7726	380.223	372.891	70.2371	371.958	63.371	97.6032	120.459	77.9563	20.0148	46.9084	94.4002	204.65	203.048	92.8734	56.7929	76.4973	210.16	58.5193	486.823	112.935	110.887	206.252	77.6425	210.685	70.2264	215.162	63.5353	47.7606	91.8372	28.3221	58.294	49.8575	63.9239	98.3173	30.6119	53.6309	95.7201	56.1102	86.5344	52.672	53.7312	101.466	120.028	50.3258	105.952	63.595	85.6427	68.4748	79.1201	94.0727	169.548	53.359	55.4258	382.46	51.292	56.351	108.888	63.1428	195.635	54.9537	278.449	225.596	443.091	71.1463	52.3819	363.012	54.5084	67.8703	37.4598	53.2994	101.584	38.7178	128.971	460.758	57.2622	74.3667	82.8185	133.684	44.6559	47.9075	108.987	501.764	118.075	99.9539	81.0614	105.463	47.1147	99.1479	132.792	121.994	57.9939	67.1258	71.644	47.9974	40.9444	66.7326	39.7581	87.9429	35.3463	229.43	388.008	99.0122	42.6124	57.3107	83.5605	17.5625	92.3006	49.1715	55.0946	49.8419	86.9711	11.5161	209.068	9.6571	509.123	45.8452	58.5069	25.518	214.947	55.1252	39.12	168.055	92.88	33.8326	93.8831	37.5271	228.382	61.2309	34.9494	92.3495	45.4008	200.096	11.0783	78.8269	250.977	47.4165	142.156	58.7522	124.331	473.039	81.7661	61.0087	225.663	36.0752	40.7828	42.2262	78.3066	59.0914	97.5573	34.4008	168.062	63.1751	96.1832	84.8016	100.653	196.513	117.642	389.074	40.8305	58.1706	52.5114
CCL17420	38.7985	66.7351	51.8269	26.4337	48.5356	26.1728	31.6649	29.9763	10.0828	6.25512	33.4457	11.1181	63.6304	69.1495	19.3022	39.6816	20.6532	17.8905	13.9426	5.83428	28.4347	65.2786	60.46	23.6525	62.3045	37.5478	18.2682	71.7175	49.9732	22.7585	6.70069	19.7969	27.8576	26.8462	12.7165	32.3661	15.278	38.2199	22.2712	68.5325	76.7475	59.4423	27.364	9.2875	124.237	13.7746	25.7703	18.4829	14.1663	47.7939	8.27366	10.6936	19.3568	28.5483	56.9349	31.0284	32.3088	19.6562	18.9588	17.1985	23.3565	22.1125	12.8089	24.5699	17.524	50.0752	24.725	35.4641	19.9506	46.8544	16.9147	49.9431	13.5055	102.03	59.0355	9.52641	71.8238	15.0926	11.3029	62.7401	19.4287	58.4559	26.4325	64.8153	22.0324	12.7581	60.0609	30.9602	12.9284	14.1786	7.49735	19.0209	5.45519	41.468	67.7891	23.3888	23.0495	16.3732	39.6796	10.1493	20.8522	19.1203	66.7902	54.927	18.4117	11.7782	68.9566	24.0044	16.518	39.2369	14.6031	35.7	47.5932	13.4148	9.01559	14.2379	88.5688	11.4046	9.94965	37.8032	27.2811	65.4664	28.8976	12.0507	12.8089	52.9943	36.7647	18.9211	10.9212	29.6099	5.90199	9.75664	63.7344	27.1373	11.6425	67.5669	16.5853	21.495	29.0081	32.4085	24.6059	27.1694	48.1561	8.90355	15.1845	16.0712	15.9784	28.512	15.3254	9.97676	16.4262	9.26319	29.2611	11.8024	12.3758	69.9612	13.7289	85.1356	64.6073	15.8153	67.0583	10.1402	15.4256	25.6519	37.2023	6.2723	16.2259	25.3398	9.52212	16.8989	33.9091	50.6269	18.6241	16.84	31.1611	8.76003	27.0766	53.4211	60.1075	29.0268	32.8479	11.4256
CCL17421	91.6428	234.922	120.872	51.4097	111.226	99.466	59.6	70.0385	26.822	24.3004	43.4986	36.5855	204.403	189.348	43.3204	102.068	46.1573	37.5149	34.7682	11.7002	64.952	183.599	178.12	45.5705	170.854	94.9804	53.4568	141.071	132.081	48.9565	13.3468	58.2152	94.2358	89.4349	29.2465	80.4249	77.2873	57.4809	67.4845	197.129	160.127	197.246	77.6387	29.3032	487.809	35.6134	102.588	37.2189	43.2702	133.02	24.9546	29.9393	34.7974	51.485	134.561	46.6847	79.589	59.0906	47.3936	43.8478	83.644	37.1778	53.2601	52.7302	39.4428	120.021	57.1264	66.1618	44.4073	123.549	58.5525	88.261	31.4797	176.93	247.53	25.2823	134.731	68.854	32.4674	224.065	49.2966	101.469	121.407	229.803	40.927	29.4564	184.411	89.7987	28.3279	42.8585	21.4339	52.3968	10.7061	84.6382	184.659	57.1848	57.573	42.1008	70.2042	31.1671	41.6678	42.6591	224.293	172.931	60.1393	31.4219	147.325	50.111	76.8655	77.9673	36.342	85.6883	127.376	50.4733	26.5683	27.1247	190.334	34.4677	34.8958	91.8749	81.0422	212.475	86.7776	32.0483	46.0834	161.23	57.8195	59.8182	28.3792	64.256	20.7029	29.8189	105.925	108.803	23.3635	219.24	54.9737	59.0889	46.7581	98.6358	54.4183	68.2612	82.8521	37.6276	63.1813	51.729	53.057	82.6579	27.599	22.8021	51.4934	27.2905	96.3576	18.6768	31.4618	195.542	27.9504	168.836	140.513	39.0239	243.589	27.2207	75.7015	147.326	79.2308	11.6766	34.5062	54.0938	29.9765	44.4855	76.4716	98.3618	37.9164	80.239	72.733	19.8717	103.287	132.735	160.379	51.2469	78.4739	51.2947
CCL17422	60.0842	132.515	44.557	31.1497	48.5144	68.0731	43.3817	35.9045	48.8101	5.19732	29.0332	43.649	125.185	125.109	40.4537	57.521	37.917	36.2218	45.8442	4.99832	26.1203	128.126	121.721	37.9415	125.157	47.8398	41.6461	91.966	46.9996	27.9391	7.20078	36.974	70.565	69.7755	38.6984	41.0516	22.2756	38.6457	29.1037	123.204	102.204	56.2365	69.8198	56.0007	93.448	12.0516	73.9194	31.9694	19.207	45.3565	8.07697	11.331	38.765	39.8915	55.471	35.2467	43.4797	45.5771	15.6159	9.508	27.0507	32.6216	15.7311	25.3132	36.0941	48.0637	32.6465	49.5191	12.0292	41.86	38.2008	51.0695	11.2964	94.8771	125.233	14.5074	78.7069	21.8572	29.7374	52.6761	35.9003	58.2245	65.2439	127.083	39.1031	11.3757	126.058	39.9517	28.9856	10.5879	7.97807	40.3827	4.05475	37.7483	135.758	34.0336	37.1179	11.9963	36.6898	16.8112	18.131	25.6358	128.936	48.0989	41.0324	47.2988	90.1102	36.6627	45.315	36.3002	47.5811	28.2563	42.0032	21.5375	19.555	29.5182	98.0788	37.8628	55.3983	43.28	69.5113	130.829	34.704	16.8783	35.1058	50.9662	32.5075	44.6229	17.1362	26.6625	5.18181	56.3536	61.8838	60.6445	10.4312	130.846	16.3505	32.7103	31.3233	60.3446	32.4315	35.169	47.2161	43.6615	14.8991	46.1352	16.1766	73.5725	38.5547	8.67878	36.7966	14.0835	66.7722	8.56384	30.8358	86.0751	20.401	63.294	74.2681	47.7975	119.505	56.2151	40.1911	69.2933	39.5721	5.72556	29.3913	38.4532	9.1512	43.3296	38.5031	46.2184	34.2747	37.843	45.1876	52.8644	68.7964	44.6325	134.35	35.6345	46.4953	35.0281
CCL17423	17.4691	250.988	46.2783	111.904	118.462	111.34	0	51.0815	29.5508	11.466	37.6115	26.9424	269.568	238.932	0	126.166	0	0	8.76207	11.581	17.0474	274.716	275.322	60.685	275.002	0	16.511	101.314	13.2672	25.6065	27.1379	24.5531	115.884	116.543	23.7946	52.2076	55.1888	113.714	52.8864	258.332	83.2939	8.01146	120.145	57.5427	9.67697	22.0832	103.019	66.5699	26.0247	47.9587	16.5332	23.2067	0	0	56.6094	51.1953	56.0257	16.5204	18.151	22.8269	30.5437	49.5878	20.7562	136.892	0	46.8997	0	126.609	13.0975	58.5334	26.8156	106.929	14.0489	19.9047	284.725	23.0732	25.1119	56.2694	11.5767	24.9589	0	128.976	97.3748	220.278	70.8639	16.215	273.663	53.2959	9.79254	35.7024	23.3152	18.6813	10.1458	100.972	240.779	51.6451	61.8641	16.7215	87.0736	26.9564	18.1279	46.497	255.147	55.0773	26.9018	22.9662	89.8246	0	26.2484	84.1257	25.6732	10.6288	37.1006	80.9235	24.3096	0	31.8153	8.36302	34.9428	31.1129	98.0561	288.177	26.1461	23.7227	13.861	46.3918	38.7492	16.3022	23.8026	16.4346	13.2734	41.2021	31.6342	104.886	22.7684	265.611	35.1301	0	26.9813	20.5993	48.1321	52.2053	97.2504	25.5721	10.8702	29.2425	18.6222	95.9329	9.74663	28.9031	26.3623	23.6951	108.973	23.6838	12.1338	42.2936	29.7157	18.4906	23.0675	23.2162	236.848	43.5369	12.0427	91.4456	60.4327	16.8334	0	58.3333	22.1074	29.0458	31.4781	97.0787	52.5703	28.277	115.751	33.6814	108.559	15.9041	268.665	63.0305	0	14.8104
CCL17424	1.71258	24.2676	112.715	21.5273	15.3422	15.8726	5.66294	8.80996	6.28807	4.07882	2.16135	5.21979	26.5278	20.5584	14.3009	36.9842	13.2449	14.795	2.81856	3.06741	4.45057	20.8651	23.5392	14.3527	22.0934	14.9961	9.98483	10.0506	22.2555	0.980324	8.20309	13.8284	13.1408	16.3418	5.73985	13.3003	7.91696	20.224	11.1645	22.2921	12.6398	9.62119	15.8695	37.9267	4.42718	10.1471	13.3894	13.9464	5.81356	72.0963	6.1244	8.45914	9.4278	8.73551	96.3001	4.42315	11.1797	8.21037	1.00834	0.552551	10.2619	8.61002	2.50668	20.3023	12.4242	56.3083	13.2594	33.7711	5.74237	122.412	18.0098	37.6303	4.12648	85.3929	31.2494	7.91115	112.275	8.71005	3.09523	43.3832	16.2269	21.206	12.2237	17.7841	19.0644	6.66944	23.1505	10.3372	3.25741	14.1708	10.1943	6.77191	1.15597	16.9782	24.0655	9.80923	18.1064	6.89144	14.9081	5.49855	6.59396	6.91473	22.5903	125.583	17.1426	4.92812	10.4103	8.0999	18.083	15.7806	6.58862	12.5385	28.9513	15.8102	4.08231	12.8313	122.69	3.66073	23.0001	1.77334	14.8083	21.4341	2.36453	6.34394	4.41816	47.9918	2.05927	8.14403	7.54258	1.63697	3.63356	18.4904	26.1552	14.0069	0.768426	24.7285	15.4746	8.49967	1.46647	5.86291	9.94346	3.27259	26.388	4.69275	4.73627	19.4494	8.96027	11.7718	2.60996	12.0608	15.1827	4.71559	12.9734	0.85317	2.78457	121.345	8.93755	7.53806	81.54	5.16167	22.7662	27.8083	3.63393	11.2534	5.5731	4.62277	8.16559	17.1899	10.9548	19.6145	1.38472	28.3573	12.9656	17.68	32.586	13.3326	14.6513	3.73133	22.188	6.06257	17.1913	3.80766
CCL20437	2.4193	10.164	12.9104	30.4108	14.0736	17.9723	11.0767	2.4891	14.5654	0.43762	102.629	17.7877	22.2752	23.0212	12.0021	12.2801	14.1798	8.63452	39.2479	1.05048	5.2393	20.2282	21.4617	0.696488	19.7611	11.6634	22.0777	74.3312	8.67648	15.4932	0.939585	24.644	17.9234	22.0518	7.40947	2.75921	1.51135	7.41865	2.58938	12.4542	37.5302	0.862953	22.0786	1.18186	2.29317	2.25923	21.4368	1.39234	3.39455	9.27998	0.568361	2.00358	11.1502	11.8226	6.94671	5.35579	2.6964	18.1127	1.9272	1.17085	2.4675	1.89699	1.4581	34.7567	12.1567	8.1638	6.87473	8.53903	1.93984	5.49846	20.6557	4.1135	1.23652	1.55422	18.5873	0.734176	2.23947	1.02536	23.7452	42.9797	9.82423	14.7329	26.2217	19.889	1.63672	1.0744	20.6273	2.89742	30.3833	0.263402	0.894988	17.9783	1.00492	39.6576	15.4211	1.80745	2.42922	1.88668	29.2638	0.832244	2.01666	1.24322	13.602	14.5931	23.5957	15.8161	51.6947	12.9349	20.337	24.1504	10.187	4.13595	3.20772	2.32651	0.935178	8.09073	3.07063	25.9125	1.44763	26.1369	22.1496	20.5669	3.34028	1.6545	5.8008	2.01375	104.22	16.803	2.24757	8.21332	0.351576	3.02968	20.8143	21.3828	254.858	12.0519	1.53407	7.86957	14.3212	2.45402	2.55396	14.6542	5.79211	1.85003	1.04543	17.4611	0.622517	20.7086	37.3074	1.16167	18.1251	0.689125	22.9088	148.647	27.6625	8.73597	4.8957	31.0588	2.62645	8.04342	22.043	1.75659	2.98075	21.8197	7.60144	0.861153	5.76761	1.13829	1.25963	17.9732	20.8063	4.37267	0.699086	21.3209	7.58192	2.24411	24.2053	13.3242	21.2904	11.7018	11.1082	4.89622
CCL20438	0.803176	0.661791	17.1061	1.41606	8.89066	0.949782	2.39682	4.58531	491.569	0.124529	0.420405	611.294	1.15587	0.907049	0.636397	0.953026	1.0386	1.06778	913.867	0.280242	0.702852	0.986766	0.94142	0.0660643	1.15843	4.318	2.42136	3.4936	2.17851	0.295559	0.334211	0.513125	0.546461	1.39718	458.556	1.51424	0.387064	6.46791	7.93774	1.06319	9.52697	0.644601	1.37736	0.168155	26.6061	0.931079	0.80736	0.267438	1.58915	17.8248	0.404332	0.67195	0.760176	0.736694	17.9556	0.0952529	3.28837	1.96672	0.464951	1.16613	0	4.66776	0.711287	0.933708	1.07022	11.9729	0.850554	0.871584	0.526909	27.5769	0.537602	3.37655	0.339299	112.013	2.23139	0.0348196	70.2302	0.729445	841.059	26.1593	0.678928	12.6471	1.36494	1.04256	0.222288	0.388044	1.16641	10.8833	811.763	0.224861	0.138915	1.68966	0.268088	1.82452	1.49599	11.1224	0.243974	0.676464	1.67243	0.592059	0.655842	0.833892	0.446607	42.137	0.397564	529.92	2.40944	0.940417	0.63517	0.859033	447.115	1.26648	7.27379	0.595829	0.199586	1.5607	151.941	800.866	0.308955	0.178215	1.70704	1.46313	0.503212	0.470804	257.004	7.92696	0.485883	1.48613	0.0710632	0.81688	0.150067	0.279609	1227.26	0.817346	0.360381	1.34198	0.0818503	0.55407	0.269121	11.7186	2.67082	0.148929	3.48659	0.197417	0.0892464	0.219209	0.265716	0.535714	988	0.49585	1.16048	0.0326829	0.838148	0.557317	720.365	31.4053	0.0366611	1.59928	212.844	328.694	1.23395	0.170405	163.774	0.931353	0.30901	0.612625	1.34	0.194347	0.230426	0.213102	0.26567	2.82976	0.0895194	0.520036	1.30992	0.23947	1.4225	1.21871	0.757302	0.25336	3.0215	224.415
CCL20439	0.713024	4.11256	1.66469	6.11098	1.99096	1.81607	2.38041	0.463324	8.60477	0.644884	0.261252	4.63242	3.86178	3.13148	0.659126	3.75084	0.81604	1.42699	1.89994	0.63855	0.529421	6.13204	4.50019	0.410542	4.34928	5.8928	1.49114	3.10146	0.812275	0.382643	1.59228	1.32863	3.11288	1.67557	5.00613	0.116172	3.74162	1.25605	0.312199	5.5058	11.9868	0.572247	3.45375	0.208993	1.47459	1.58426	3.06605	0.615533	1.16181	0.820508	1.11673	1.89804	1.02695	0.534103	0.170613	0.591929	0.340582	1.68576	0.444514	0.862695	0	0.295987	0.73669	2.14901	0.671784	0.370163	1.40949	3.44672	1.24738	1.45847	0.445442	1.9584	1.0933	6.87097	3.08144	1.3704	11.0651	2.71979	3.27541	3.51864	0.744539	2.89475	2.2619	4.31918	0.460454	1.38839	4.91023	0.102472	4.45876	2.32892	2.37396	2.47917	0.277662	2.09964	4.64825	0	0.568546	1.26779	2.1652	0.981126	0.93399	2.35547	4.00883	0.758989	1.09803	6.51396	3.80891	1.1311	1.09642	1.09503	4.92469	1.19246	0.531781	2.46843	1.37809	1.23812	17.6975	1.52412	0.0711086	0.664489	1.36	3.53591	1.38982	1.46286	2.40214	0.791332	0.223661	2.27536	0.588809	0.352523	0.870387	0.57919	2.6135	0.564358	0.31993	2.93424	0.847735	1.00425	0.557465	0.271221	0.451626	0.616992	2.88889	0.272624	0.739471	0.908151	0.18347	1.94196	3.09417	1.43796	1.06838	1.15091	0.868082	0.710426	4.88045	14.7616	0.607527	1.6564	23.0011	4.12083	3.51454	0.776562	2.41587	2.48044	0.56008	1.26901	0.645513	0.738056	1.35238	0.220713	0.864782	2.12017	1.05079	1.34652	2.55379	0.496045	1.70593	1.22987	1.5687	0.524817	3.56271	3.1706
CCL20440	15.5001	49.5965	71.5636	25.0506	39.996	26.2957	10.8985	15.8095	4.84229	9.97343	2.63679	4.42238	49.7223	49.8885	9.73313	19.9553	11.7841	11.5995	2.39482	14.44	14.7355	46.8938	50.067	9.65772	49.7072	22.5975	7.95651	33.7795	14.4625	2.1746	19.4784	9.03611	27.4194	28.8794	8.83854	13.2043	21.4134	34.911	16.0458	48.5104	40.3804	17.7712	26.581	7.98308	43.79	22.6531	26.4875	8.94604	21.5129	29.335	8.08914	16.2096	8.83407	9.13451	40.4534	4.5037	13.7499	6.60938	9.2835	18.6466	3.68406	14.5692	19.4749	29.031	10.2017	55.0059	15.3886	17.8907	17.2866	27.6288	8.61121	23.4585	17.1339	9.4051	54.5459	16.2616	9.49499	16.8927	3.37671	36.7154	13.6804	42.274	32.0048	51.0184	8.82481	15.4199	50.8656	13.8907	4.15402	4.44799	19.9389	9.91826	12.391	28.2662	54.7094	17.3702	11.0352	12.7129	26.6273	19.7668	13.4479	24.5783	55.8072	42.6626	12.5316	5.03874	35.18	9.48415	7.45687	26.8438	8.72345	8.9988	24.7718	10.3488	23.1103	9.67658	15.4107	1.69479	9.00982	5.94999	30.7894	51.7667	24.2782	15.5595	2.60088	25.8958	2.29212	8.60408	16.4913	13.9583	9.87561	8.66741	8.97862	28.5239	1.49032	52.0122	7.74	9.12226	3.15328	12.6974	13.6747	4.85008	33.276	11.9058	4.47805	10.7876	4.78607	30.3693	2.80548	16.2038	9.33151	15.926	30.463	3.18526	5.87961	107.383	13.9379	14.4166	15.8143	10.9293	52.0917	9.83285	1.53461	32.4812	5.51619	13.3006	6.91604	8.81396	22.605	11.7208	2.92974	24.1098	8.66677	10.036	20.5954	9.53994	26.2963	11.5184	47.4982	5.97215	18.5697	1.84619
CCL20441	26.59	137.025	277.717	58.4397	90.3927	83.728	37.5231	85.2078	16.7274	69.9726	6.80646	18.0552	124.049	142.534	29.4961	49.9196	37.7459	27.1178	8.73522	86.3843	81.2376	119.82	113.681	46.8735	117.795	75.3119	42.3809	66.9965	64.5937	6.21603	82.6496	35.4296	75.8962	78.6706	34.5719	74.064	82.3266	90.9002	84.2086	134.524	74.1536	109.917	71.5709	35.4455	396.889	94.4788	84.5793	36.9786	79.5305	85.822	47.5779	68.6484	32.8408	31.9229	130.736	17.9416	70.4641	40.9054	62.5603	39.6635	4.17943	73.0318	67.1761	53.0246	33.1512	153.736	57.9178	54.8348	93.074	73.7608	38.9116	63.8856	83.1779	25.5962	117.274	63.227	26.2399	52.334	11.9321	272.5	42.5988	92.9412	75.3956	155.554	40.9286	78.5036	116.102	75.8521	12.6415	12.1352	107.713	45.8168	80.5953	75.94	146.747	88.5777	52.3761	69.5372	65.5358	68.4147	67.0146	71.716	141.542	135.705	34.9178	25.3695	70.8531	29.8541	36.2949	68.8055	42.8012	49.3425	68.1866	23.9589	78.566	26.3538	39.2965	5.57575	49.9115	17.6516	98.7941	132.377	46.593	68.7514	13.9296	71.8555	7.36955	40.204	60.2336	88.278	75.9374	46.7118	21.0279	80.0036	3.43215	133.722	21.8264	35.1786	11.4726	118.047	82.5374	25.7667	90.3581	52.8527	12.466	27.8356	14.9024	88.4339	8.46777	52.1553	33.1561	60.0735	86.9177	3.67456	23.4702	280.417	59.4716	58.6527	32.3692	69.9782	144.448	49.6603	10.6585	76.0277	24.0337	68.0685	25.4244	42.4678	96.436	35.5165	14.458	74.9239	39.9753	33.0177	56.9947	51.1513	78.9076	61.8025	127.417	31.3679	70.2424	12.0543
CCL20442	33.1465	112.048	219.768	52.0713	77.425	63.5498	27.8296	105.267	18.055	51.6888	4.40418	18.7564	89.8406	125.257	19.3947	35.3976	23.7617	19.5729	5.99476	52.311	45.8419	90.0606	93.221	34.9192	97.7986	54.9922	18.6975	81.2558	48.4107	7.38886	47.001	25.6559	71.1256	66.5315	32.2987	80.4734	85.6033	73.3618	85.963	106.558	73.4815	72.2059	56.1521	26.4774	237.851	75.4775	81.162	33.2996	42.436	86.7651	31.9183	56.1405	22.2436	27.1286	138.58	18.2439	89.6025	20.668	38.6035	35.6972	3.34354	74.8463	42.0556	54.0126	21.0026	142.39	34.5617	36.9758	68.1029	82.3289	20.1385	62.5993	45.7179	24.1382	81.8557	34.2664	20.3493	50.4815	9.87483	242.662	29.0331	77.1922	80.5953	112.056	30.7469	37.0681	93.4074	80.0923	13.3248	4.28301	73.8666	20.1147	40.5955	55.0243	111.129	94.9047	30.0122	50.4145	69.1859	40.2218	38.2569	60.4051	119.802	127.95	26.0832	24.8199	80.3135	23.7869	25.2048	61.883	34.8566	35.819	60.8517	11.9795	51.955	19.7126	28.8174	5.57575	38.5779	15.2754	63.3616	90.5737	53.5154	33.8152	13.5316	67.0045	5.82708	20.102	34.4031	45.4896	52.8799	29.9577	17.857	70.4896	2.94184	101.771	7.01563	32.1004	9.15363	121.164	84.7868	20.2115	72.85	41.4674	5.94968	24.0082	5.62353	76.9545	8.55245	50.4762	23.7414	34.135	65.1883	2.44971	20.2892	337.763	29.3285	41.5512	30.844	61.1163	100.869	40.3557	13.0146	71.8039	19.9872	40.6466	21.6652	35.6812	74.2472	25.7072	13.1327	62.6914	31.1656	28.4778	45.7425	36.9245	66.0732	45.9303	104.979	26.1974	39.9909	10.3723
CCL20443	26.966	91.224	152.159	51.3752	67.8132	49.4006	32.3838	56.2302	62.7293	28.0674	7.61273	53.8775	90.503	108.626	25.9901	47.917	31.5289	26.3424	39.3397	18.9489	21.3558	80.7881	87.6778	32.3255	86.2649	47.1689	11.8503	96.9675	42.0507	8.6116	19.379	18.534	53.4244	53.5471	49.9472	49.4812	54.4315	70.6051	46.7446	93.3356	78.5766	20.755	46.2238	29.0892	84.5088	42.9188	57.805	31.5411	38.8068	69.2475	18.0186	38.4801	29.6699	32.6407	100.595	20.0009	50.6776	9.537	17.4313	7.22062	3.29702	37.711	18.1554	46.3661	25.8645	98.9705	40.3071	48.2334	28.7835	61.7141	13.8775	60.6225	15.3964	43.3529	90.7466	40.8494	44.1943	35.9731	34.2059	145.289	34.8512	84.8001	52.5882	87.7949	33.156	21.2705	92.1258	50.6983	33.7945	2.59903	42.6162	9.90045	13.4791	57.0168	107.205	49.2923	34.4267	27.8002	61.4148	34.7864	22.1886	38.4076	92.0564	118.112	15.3173	58.9113	90.9984	27.1742	13.2555	54.9914	53.5122	36.6699	45.1686	26.3994	39.6015	23.2845	68.3584	35.7096	27.4438	18.0583	62.227	80.3292	26.4965	33.784	40.9356	52.4346	5.61601	10.2068	36.2089	16.6543	19.947	23.8347	194.441	64.5556	2.08271	92.2045	2.99584	40.4261	9.85021	79.8311	45.9905	23.0951	74.7367	22.2477	3.78232	14.991	3.58311	56.5017	44.2419	32.5405	15.4004	35.5095	52.7436	4.29444	41.0051	308.72	38.1368	30.8894	87.825	59.7096	104.591	30.2663	31.7263	55.3624	23.9598	18.7055	32.1169	30.6999	40.246	15.1892	14.8417	69.822	26.1548	14.2756	48.3902	25.8335	52.2097	28.0521	80.7236	25.1008	40.565	39.2391
CCL20444	53.4701	57.6847	158.156	58.6121	85.2117	48.3489	41.1297	32.022	84.7342	19.761	4.23765	80.1014	64.6557	63.0512	28.6576	69.5421	36.8062	27.1469	39.5669	18.1156	9.63761	62.5261	60.8826	41.4754	63.62	54.8053	9.75136	72.7531	14.7986	5.45109	23.5573	11.8063	47.7983	48.234	72.4631	33.3452	81.2356	69.4381	33.4667	61.4056	58.8661	47.6888	49.1911	35.2509	121.543	29.0008	48.357	36.6814	47.1474	76.455	15.6528	24.3844	31.0943	37.99	110.276	14.75	31.9056	10.0063	11.9649	20.0775	6.44298	29.6415	61.1764	62.972	30.8424	108.729	49.5773	68.7561	23.4221	80.8289	13.2726	76.1603	23.4616	54.4209	59.0375	30.291	62.1821	62.8713	38.6254	204.971	33.4593	85.845	49.1517	64.8377	41.0321	27.2874	61.8924	33.0264	39.3849	4.43462	31.2267	10.9533	11.6904	55.3062	65.8906	37.8499	42.0787	23.8819	61.5377	44.6728	16.557	61.9619	59.9148	117.938	10.6477	88.633	59.467	26.4792	11.9853	63.4702	88.0841	10.5682	63.8184	100.389	44.1238	25.322	88.0764	33.6159	38.8402	13.7203	53.5195	59.3137	51.6423	40.1061	54.7145	73.9456	3.47016	10.9024	29.8204	8.42801	16.6173	31.4266	45.8483	47.96	0.676884	58.4319	6.51665	45.6815	5.98145	85.3093	35.1152	21.1037	59.3151	28.1669	3.38979	13.0495	4.98155	48.0322	47.7537	25.1596	11.1136	31.5357	47.5481	1.56569	47.3953	396.082	28.9742	15.2783	136.868	87.6072	65.1196	37.2162	49.8224	50.2441	17.3232	17.7426	37.8534	42.6343	32.9326	13.1529	12.1422	69.1764	36.6606	12.725	58.8715	30.5853	48.6705	11.8919	61.769	25.6707	45.7356	46.9568
CCL20556	0	19.8156	150.271	4.54287	4.62522	22.5009	25.2798	0	42.9312	189.365	17.8029	37.2007	20.0958	17.4595	15.9247	44.0267	0	9.28214	24.9248	12.9462	15.9888	0	27.8785	312.825	29.2664	39.1132	7.55803	16.4687	97.2856	11.3782	30.8789	24.6924	42.0745	14.1547	60.877	4.31808	4.96697	5.18744	23.2087	32.1592	29.8843	3.54505	27.9076	181.259	0	75.5284	20.7208	355.772	232.116	243.985	28.0182	58.7915	8.90665	2.83607	320.253	173.57	2.10989	20.8864	72.9743	0	10.1366	11.0018	0	3.99391	14.982	247.66	3.2744	57.9562	76.7916	27.1056	4.13925	10.399	111.753	2699.3	19.0894	65.6825	4325.01	0	45.9043	701.892	6.14986	5.37986	31.5279	5.73368	449.879	81.4836	20.2791	3.80888	37.2895	0	131.023	16.2618	18.5772	3.90216	11.5183	9.90015	412.088	80.6062	14.084	287.187	31.5602	2.91841	22.9242	28.2115	0	37.7622	21.9688	8.17498	8.15077	10.1755	67.4394	96.0344	23.0606	0	204.894	5.1134	2210.78	13.706	157.264	98.7957	25.2755	0	0	240.152	284.753	22.0602	6.23506	2.48748	60.1863	23.5857	182.558	102.26	0	5.24426	0	25.8312	6.30202	2.66628	32.5613	80.6499	14.6885	246.535	12.2022	92.4669	10.3072	8.43894	3.40978	30.9353	24.6449	45.8133	14.8918	132.111	21.5109	1.6504	47.9577	976.148	87.5039	72.9093	20952.4	69.1737	0	179.748	308.848	10.2442	193.311	7.07532	10.7971	352.893	177.415	8.20386	70.1319	13.907	312.46	5.005	53.3947	135.65	28.8222	87.8189	19.436	278.676	35.7906	120.117
CCL20557	0	1.33479	22.924	4.28414	2.1809	2.65243	24.436	2.0301	2.53038	2.82562	0	1.50351	2.70733	0	4.62084	6.91986	5.85092	6.25249	0.489693	2.54352	1.73978	4.47803	1.31454	7.19534	0.657132	36.8856	5.93964	6.47113	6.32723	0.670636	2.42669	2.32861	0	1.33485	0.541602	1.01804	0	3.66899	0	4.13558	20.4962	0	1.31591	4.27338	1.61526	4.82893	0	3.77583	0.848435	7.19028	0.978611	4.98988	0.599956	0.668636	31.3975	0.576355	0	2.46211	0.649228	1.51199	0	0	1.61394	9.41611	0.588698	17.841	0.771978	7.1915	2.73276	4.2603	1.95175	7.35508	1.36868	143.582	0	6.32057	202.097	0	1.88217	47.2797	0	2.53673	0	5.40712	2.88218	2.56143	1.36601	1.79597	1.46524	0	3.78246	2.55594	1.94657	7.35984	0	0	4.98228	5.2626	2.84612	5.37363	0.744067	4.1283	4.05349	19.9535	0	1.5711	3.45292	9.36139	1.92164	4.79799	0	3.48326	3.10674	3.60523	8.45357	2.41109	107.504	0.430846	3.1157	1.29401	0	4.42656	0	2.13655	4.55145	3.4673	0	4.69162	1.93495	0	3.81369	7.61334	0	0	0	0	1.48577	0.628605	0.697882	7.1303	0	2.02756	11.5072	2.38906	0	0	1.60779	2.43112	0.968387	0	2.34061	8.89908	0	0.778201	1.47477	64.6794	3.32743	2.29189	1383.81	2.32978	0	7.42382	7.05692	0	1.40231	1.11206	0.565676	7.64369	0	1.93415	0.688933	2.18582	4.87496	0	6.99356	3.10496	2.71807	6.23966	0	5.25609	19.4075	4.80888
CCL20558	3.19627	8.72454	55.1972	17.6537	13.5112	4.22119	4.97963	7.38467	1.32314	1.89509	1.56148	1.36729	8.61712	9.04636	1.93694	5.60461	2.18005	2.77192	0.667988	1.82154	1.84585	8.14461	9.78763	8.34967	9.5615	9.74862	6.68434	3.38377	8.22636	0.991046	1.44823	8.33816	2.819	5.38672	1.97012	5.67052	6.52264	14.0414	5.39063	6.42484	12.9601	3.80031	3.81443	4.68426	1.46891	2.09278	4.99787	5.97836	8.96943	32.6941	1.00119	2.11133	1.80729	1.25411	94.1561	2.98102	6.95507	6.0174	1.07011	0.687501	3.39578	5.84784	3.02716	13.1656	0.93688	62.7779	2.67651	5.23194	2.52399	33.2948	6.8778	10.4511	1.0113	166.849	8.69716	7.14896	188.369	4.9671	1.06977	28.1577	1.27733	10.5973	3.80228	8.91246	7.76485	1.20107	9.62741	6.63509	1.2492	5.56791	3.08145	5.01191	1.1617	15.4776	8.95205	5.96981	7.55145	2.82495	14.6667	4.64243	3.46784	3.20677	7.06527	55.8231	6.97304	1.30969	4.38303	2.03441	5.35182	14.1125	2.06558	5.30585	21.1012	5.53262	5.69709	1.67874	103.974	0.734643	4.81679	2.27999	3.79336	4.78028	2.94202	7.46831	1.55215	17.835	0.946901	5.26652	7.6984	2.00165	2.01277	3.96662	1.19325	4.35695	1.64662	8.46119	5.23574	0.964662	1.5073	3.17459	5.96103	3.95661	14.5197	2.85154	2.76235	7.0111	2.65009	4.00716	0.522885	2.21686	5.45439	6.17076	3.60309	1.94616	0.977924	35.4796	9.38045	4.12506	1449.61	2.41664	9.22997	5.0634	1.42207	3.29453	3.94534	0.948097	0.868091	7.9203	3.01134	7.25552	1.44881	11.7403	6.61913	9.25527	3.33896	3.60014	3.63046	2.19235	7.55287	6.64701	6.71434	0.971817
CCL18778	11.5783	3.95738	70.4753	490.402	12.7298	6.26657	82.3322	19.7494	2.20374	4.24107	4.38368	1.95021	2.69647	3.05098	89.9056	11.38	103.599	104.041	1.8148	6.73981	90.697	2.07445	2.07047	16.9995	3.34859	148.916	9.24518	20.5046	53.5657	2.54752	8.20639	8.19834	5.28453	5.689	2.50897	19.8075	32.9825	15.7502	15.9691	3.19302	23.8559	15.3323	6.09596	5.48645	14.3668	5.53659	7.24177	13.2436	11.8698	51.9621	3.80808	3.90397	88.215	125.323	49.8682	12.8692	18.4348	9.80893	35.85	13.5884	1.99276	15.9409	31.4017	571.773	100.25	64.6162	160.5	11.5935	4.43083	54.2736	9.58398	25.2136	8.43278	6.1794	4.58674	24.4782	3.59356	42.2017	1.39506	39.4243	154.416	14.5718	8.03453	2.00388	14.313	9.374	3.10075	20.2173	1.94581	3.59267	3.97172	10.4196	5.86137	717.519	4.02557	17.4083	13.3354	5.41757	671.538	22.9019	49.1528	46.281	3.75556	65.526	8.46931	2.23195	17.7019	86.0192	9.97025	638.685	2.36748	37.7588	49.7963	29.0602	25.9583	92.8734	6.44965	1.35721	7.44768	4.61578	8.1711	2.05061	11.8484	17.8157	0.896096	49.3113	5.62937	6.8462	18.2859	75.1035	3.0791	5.58424	5.92373	5.2694	0.865851	4.51392	4.40503	102.27	4.00885	5.17488	18.334	8.51604	19.8303	7.69179	5.25337	9.21673	2.38339	7.20778	1.92901	3.72488	10.626	27.1536	7.283	1.73041	2.36839	54.3511	12.5781	62.5	4.93807	4.85673	4.40995	6.99282	1.06989	6.0417	14.1618	5.04859	71.1727	16.2339	4.00452	7.52638	3.12766	18.5302	13.9515	8.74607	8.94177	7.36447	5.918	14.295	4.24548	9.92217	151.745	1.18811
CCL18779	8.59464	0.715324	60.0857	439.093	9.81761	2.55863	123.417	16.1561	3.87832	6.99597	4.45778	3.57214	0.725441	0.882379	109.826	9.54918	129.499	119.187	2.83425	9.48715	179.512	1.43989	0.634026	15.8741	0.528245	232.019	6.93918	15.6751	83.1175	2.76738	10.8915	7.11316	1.1961	2.57529	4.23764	16.6401	34.0138	10.29	13.8309	0.812642	24.7143	12.6309	2.60927	4.613	13.1576	7.53717	2.4871	11.3316	13.4587	43.35	6.24092	6.26933	106.488	160.567	47.0332	10.7179	15.1949	6.26747	60.261	26.4155	3.45797	15.0588	25.4288	519.252	110.453	48.4142	211.24	8.0163	11.533	41.553	7.9493	25.2266	12.616	6.99968	0.482377	26.048	4.92298	31.0807	3.40426	28.2019	169.273	9.04039	3.5851	0.869318	11.1519	10.2609	0.622249	16.314	3.7953	5.79675	8.24336	5.47901	10.3275	685.306	0.14553	15.3855	11.6296	7.20738	640.609	28.7402	86.5293	29.4248	0.57928	53.3476	7.99285	4.40628	16.099	113.174	7.0028	635.751	4.68641	62.3109	34.5473	17.9683	33.0715	108.635	7.69736	1.91642	4.74203	3.18998	2.2993	1.18612	9.62734	21.3542	0.823218	28.4298	5.3569	5.84571	21.7069	167.608	7.21167	6.4601	5.98345	2.91542	1.1519	0.870318	5.17556	134.076	3.51562	4.267	14.4756	6.88173	15.4171	4.96123	4.25413	5.75766	2.49872	3.12686	2.88027	9.67943	7.02438	29.9818	1.90249	2.08523	4.21517	53.9281	14.9432	122.661	4.4662	5.71213	0.600192	5.13889	1.20332	2.58863	13.8654	11.2637	86.5193	14.2426	10.0871	6.73745	2.80596	14.2911	10.6824	7.08249	7.87062	5.75736	1.6023	24.3192	0.491136	10.2109	194.899	0.515424
CCL18780	11.8645	1.10196	62.7978	572.617	11.163	2.95618	149.285	13.8269	1.58765	3.82571	5.22917	2.27563	0.279386	0	165.42	13.568	192.892	192.28	1.69796	5.29163	101.547	0.369693	0.379835	15.7417	0.488258	262.798	7.25731	20.1942	88.4742	4.26316	8.76487	5.76729	1.22839	1.98362	2.63807	15.5485	27.8426	12.9238	12.1214	0.227614	24.6413	13.938	2.71594	5.89675	14.4019	4.33545	2.41982	16.3876	11.5573	36.9521	3.15086	5.99615	170.534	223.066	40.8561	12.2762	13.0591	5.08161	27.0135	24.7155	4.14324	13.6333	21.8517	835.979	176.86	59.7194	258.434	13.6553	4.73777	48.3611	9.5067	25.503	6.94915	10.0183	0.371552	23.1682	9.4377	31.2641	1.78694	28.3411	241.314	9.94767	2.25005	0.446396	14.9429	7.18976	0.169161	15.4201	2.25802	8.92992	9.26397	6.22481	5.26302	878.598	0.448378	15.5119	14.2592	4.58601	793.326	25.8193	51.2923	26.8112	0.446192	59.3029	6.95089	3.11292	18.244	178.755	8.72546	795.384	3.65659	50.3819	42.3197	26.1921	29.4115	164.566	10.7666	1.35163	6.53345	3.84587	2.75495	0.365443	11.0604	20.5491	0.6106	49.0919	6.14879	5.03524	18.69	108.085	3.32838	6.28534	7.64187	1.42902	1.08014	0.223454	6.99168	172.917	6.1072	2.25652	14.8665	11.6615	17.005	4.38844	4.1461	8.37693	5.57483	2.20776	1.91873	7.18313	8.69551	25.7139	2.30276	1.60615	2.35389	64.4493	12.0869	85.5868	6.40018	3.12552	1.15575	6.33318	1.00631	1.9939	18.9285	6.61019	120.067	16.3585	8.80558	8.62261	4.03821	16.4214	14.8017	6.81912	11.3164	4.97292	2.13176	14.4236	0	11.9872	258.307	0.48523
CCL18781	20.8289	40.0455	467.014	16.6949	22.5268	45.5168	11.7807	56.0449	721.3	2.30837	22.1785	753.11	49.4143	41.1002	12.1493	11.6961	12.0259	18.4942	666.313	2.34063	3.37627	49.4078	43.7274	22.3809	47.4515	24.3751	28.7793	5.22576	5.75567	4.15625	3.87377	23.2872	45.6414	44.6224	724.967	67.1554	8.35697	18.7765	31.8128	39.6103	21.5918	46.9319	48.6848	31.0415	44.82	3.5992	45.9869	15.5244	7.28972	63.2977	1.44731	2.68118	11.4927	9.19811	195.568	5.5744	62.8708	28.3214	1.73745	7.02791	7.96647	23.4224	7.88065	16.9763	11.9956	227.459	24.3203	10.8722	3.23969	70.0082	26.3911	24.403	2.21699	98.7267	49.2337	5.87574	185.842	17.1584	605.857	243.697	17.4949	20.2472	51.4174	39.2226	17.5916	2.64573	46.6903	49.5814	719.468	6.80326	2.84142	30.5407	2.01064	19.2643	39.9067	31.9444	15.4908	3.40424	18.1287	4.99544	1.74672	15.5061	41.9959	426.153	24.8475	790.109	4.75543	10.6003	28.1493	17.7962	701.04	4.77541	8.533	17.7731	4.4793	17.4048	176.699	567.429	32.5335	6.80452	51.4791	44.8912	10.2214	7.6739	737.963	9.03495	25.9963	28.1951	10.0234	3.36495	1.73939	25.4982	129.573	45.6269	5.48464	36.726	9.1383	10.3887	5.79958	415.731	45.4785	5.61652	23.934	18.059	5.17218	25.3146	6.11442	52.0489	722.665	1.91576	24.1764	4.56814	51.1931	3.87292	625.919	509.395	8.46738	5.38029	368.259	580.806	37.4649	29.9755	691.749	46.038	7.24234	3.81146	11.075	18.3303	3.2076	27.3337	6.27509	21.5513	18.0817	22.6036	8.2088	26.6485	48.4937	3.91495	45.6097	6.04603	28.7224	783.505
CCL18782	8.56455	9.2622	172.997	6.60623	10.6495	16.0195	15.7769	39.6525	212.654	3.3405	16.4748	171.823	10.9587	9.87369	18.4074	10.226	16.3737	17.9974	72.8687	0.261478	0.298087	10.3578	8.2771	9.70844	10.4709	42.8957	21.9817	3.3262	8.1306	6.54952	2.33875	30.5215	12.7468	14.4086	238.021	45.2636	9.02868	11.6296	33.0469	10.9829	11.8521	19.7616	12.8513	14.7482	21.5867	4.03342	17.577	9.14949	1.09025	33.7247	2.51506	8.26446	10.485	10.4824	49.9525	23.8482	46.5343	31.3221	0.166854	0	30.0955	39.7747	1.24437	4.35595	16.9453	72.9463	26.3873	12.568	3.68722	26.8253	23.5755	22.0533	0.527635	192.838	8.09659	0.812204	280.684	6.12544	89.3679	188.077	21.9851	12.061	8.91484	11.812	7.85174	3.7852	7.89907	42.2338	103.432	25.1766	7.45281	23.3194	0.125069	10.4033	9.77075	39.2912	7.82505	6.61226	7.55844	1.65725	1.3386	2.8293	8.68133	88.3177	24.7296	197.178	5.02868	11.605	29.1382	6.78205	226.349	5.37126	10.779	13.8984	1.24148	15.9562	407.411	60.5687	14.5735	8.81299	17.1526	7.96348	5.86899	1.6473	129.11	27.1788	17.3784	26.8282	0.828813	0	0.700094	8.64189	196.692	12.0748	3.60269	7.30405	11.4555	12.9243	5.91882	55.2808	34.8371	20.4962	16.5614	5.37246	19.1523	18.9192	12.8094	8.12247	69.686	9.71564	21.054	0.609892	8.47197	7.00001	103.852	642.105	0.85516	3.33781	470.706	166.157	6.4762	11.9247	147.236	16.7591	33.5172	1.28611	15.4104	11.4845	9.85404	26.3455	8.14468	14.6058	8.21334	21.8347	7.54895	6.06468	10.8276	0.728915	7.06595	23.8084	36.6495	160.804
CCL18783	4.47692	10.7591	169.102	17.2663	23.439	25.6561	21.138	83.4552	5059.37	23.3835	29.5262	3884.86	17.8218	13.2718	24.2103	22.3112	24.8036	33.5991	1205.74	1.09345	0.623273	14.4382	13.4215	23.1994	13.7718	67.8877	20.4275	9.04123	35.2757	15.136	6.52015	32.5345	14.6588	21.5193	3885.69	87.5301	20.1367	30.8886	67.1378	17.7787	24.0933	18.8634	19.7997	41.6631	27.7758	20.7594	19.6886	27.2468	3.64739	38.6385	9.99167	25.9203	20.6335	20.1211	69.0952	41.8117	85.5376	22.4921	0.697752	0	61.6427	75.2669	2.60186	22.2637	21.5117	61.8812	46.8767	25.5057	32.3071	53.8	30.4156	39.5241	2.94196	611.28	12.0923	3.39649	1092.04	25.6155	1729.28	312.613	31.9445	25.2185	9.32006	11.6225	22.3027	19.9583	15.4151	80.1037	1945.08	70.1894	47.427	32.2769	0.261507	30.651	17.5112	75.2558	22.3111	35.8209	28.0394	3.46516	13.9944	19.9658	17.4258	107.224	32.3171	4449.25	6.8035	16.5712	41.3053	26.4276	3736.16	12.3539	13.3558	40.6843	5.19166	25.5891	1479.75	1389.84	32.816	24.6854	28.1792	9.51481	2.4543	6.31467	3192.71	29.8116	28.964	18.9086	2.42616	0.332012	9.07577	21.4787	507.16	17.2745	6.02632	19.6356	29.5412	19.9298	16.876	134.107	76.0313	40.6766	35.8652	11.5543	38.3046	32.0742	32.8312	26.1282	1241.11	45.1434	33.9599	4.4633	14.9889	10.4546	2107.26	914.993	1.07284	16.4213	1627.84	2966.51	9.02743	38.8961	2493.53	24.6591	39.562	10.159	19.4546	18.6417	46.8271	17.6691	17.7702	35.2378	28.5252	22.8272	13.5293	22.0244	19.7183	3.04819	24.6238	39.5426	58.0398	3256.32
CCL18784	53.9377	49.5041	102.257	85.1301	96.6859	86.0046	77.7284	117.088	30.7859	15.1214	64.7627	30.2358	46.1744	42.3244	74.5422	85.1336	76.6696	84.3239	19.6721	2.51799	8.4452	44.3308	45.1226	74.5862	44.1705	91.2222	41.0749	46.7929	59.9138	36.1299	22.2825	68.6559	93.0408	89.2458	36.1329	126.415	33.7699	99.4898	100.289	46.1819	46.6828	45.0872	86.3748	124.418	16.1064	22.3868	85.6835	60.2867	27.6321	87.4289	12.2854	29.8694	76.0924	65.2332	80.4407	54.8656	129.961	38.6804	4.65733	5.64018	164.752	99.2992	12.7356	91.865	70.8215	75.5111	83.0684	75.9394	19.9469	97.9507	70.8458	94.0935	5.74379	111.706	41.3252	23.8496	122.352	50.7232	19.9154	61.6401	98.342	123.471	80.1609	43.4434	63.4745	26.5515	42.5778	118.465	21.2674	89.1609	36.5857	39.3294	1.18694	104.274	38.5714	98.8722	56.2327	20.8894	100.384	21.9726	25.7276	55.4786	47.3976	110.376	73.341	28.5143	40.8706	72.9622	76.094	91.9849	37.6392	30.435	66.5256	34.9146	20.0121	78.4386	121.368	12.3011	102.814	60.8486	79.5106	44.1388	79.6159	22.4538	7.06066	94.0206	67.4187	40.5555	27.2985	1.99449	9.53624	114.692	59.557	78.406	28.7603	46.8913	84.7344	77.7418	49.4628	21.9946	108.028	48.6288	84.1997	72.2805	70.0778	74.788	81.5432	79.003	15.6999	25.311	72.1999	21.3222	86.4043	26.9636	24.756	98.5162	34.9931	30.3067	113.312	32.9247	39.7689	117.473	6.07485	75.8862	64.1306	13.1629	87.4895	59.8102	37.157	67.7096	59.9484	81.6942	62.2488	74.8287	72.5448	93.1938	93.1051	10.4985	45.3627	54.6256	100.846	5.94118
CCL18785	73.9492	95.0389	126.387	120.042	105.057	165.186	46.3252	336.236	22.2417	77.5473	80.4061	23.4689	75.21	79.5253	72.387	55.446	61.0108	88.6775	21.8976	68.0478	69.2278	79.9256	75.9374	82.97	74.7866	68.1355	117.64	47.9384	86.0642	44.7901	82.899	151.5	161.818	163.444	32.8461	275.095	76.8611	134.023	251.329	92.3329	44.4988	123.51	159.61	89.7467	88.3495	69.1595	181.885	67.3924	94.93	124.54	41.6006	61.5023	77.8363	55.5641	126.828	66.1465	321.53	103.01	57.44	138.996	107.324	258.854	37.1694	114.933	69.1449	124.198	59.1145	44.4418	96.2394	116.103	145.71	120.454	74.2057	120.535	63.9165	76.0571	106.76	97.5827	24.834	157.806	82.5047	131.205	160.723	77.3105	69.2535	71.4026	79.8284	280.742	25.0273	138.655	81.6663	115.275	74.5296	134.539	81.3021	251.749	52.0592	77.4325	132.003	64.1467	68.1156	72.363	93.0932	118.713	150.044	27.539	40.2025	65.2068	139.405	111.189	36.5081	71.6634	121.335	21.4492	85.0597	79.8212	109.248	13.8087	116.722	63.452	164.684	70.5115	102.847	75.858	5.35022	122.441	78.4286	125.832	85.6584	72.3313	80.6154	92.417	49.4486	151.864	34.2568	94.5416	117.195	70.6955	63.084	27.1406	264.325	58.1095	110.201	99.9537	140.533	137.461	114.786	163.768	20.9082	68.6363	153.179	75.2613	167.408	26.8832	33.1152	121.533	79.952	61.8731	99.127	34.6524	86.5129	110.301	5.04803	170.574	77.7784	80.6744	74.0403	75.2665	90.8445	127.321	64.7872	118.718	70.4814	153.993	57.1774	94.6286	149.191	48.1179	70.3537	62.794	79.5133	5.43492
CCL18786	56.5401	38.4305	82.5328	53.8699	57.4093	75.1206	54.7711	102.108	14.8086	22.6463	51.0284	15.4896	36.9856	35.796	61.0225	40.4566	52.3324	70.7584	15.7103	26.0646	24.0573	35.7845	36.689	53.0596	34.9052	52.4494	63.7977	44.259	31.601	32.3124	29.7295	67.0442	78.3941	73.8843	21.4491	103.844	31.6512	63.669	87.1288	41.3099	42.7534	47.145	75.9288	47.0626	29.4221	26.5297	77.5017	39.8082	36.193	77.3153	17.1354	21.9572	62.0441	48.3241	54.2916	37.794	100.077	64.2331	20.1419	43.5326	79.1981	88.2945	17.2595	48.9094	60.3265	70.3318	55.3393	40.5658	33.399	73.0957	69.7263	59.3516	27.102	78.5966	42.84	35.8759	66.8111	34.8556	16.8101	75.3704	76.589	64.2422	72.5011	35.5839	47.554	27.7681	34.1926	108.167	18.5965	74.5894	24.5958	58.421	20.4735	74.3816	38.2949	73.3732	32.5278	31.1283	53.626	25.5122	24.833	45.6035	39.5372	64.8747	67.2813	19.5707	37.3314	56.6237	65.489	44.5436	27.6933	21.8588	84.3365	8.04981	29.2353	66.9397	71.9692	10.8351	51.6998	40.0699	68.9075	32.7722	66.0174	25.7357	5.683	63.972	47.9087	66.0233	41.1573	21.7821	19.0793	51.2957	48.4459	75.845	24.7103	40.714	71.238	69.9563	34.3633	15.9206	88.833	36.4556	57.0666	49.553	94.2384	61.7254	76.3324	65.1387	17.2978	26.7257	66.5645	38.8336	71.5175	28.5329	22.1259	48.2568	42.7002	20.3797	65.8226	24.6409	31.9161	56.7074	3.84496	76.6323	49.9329	32.2139	65.9445	48.506	25.4784	63.188	39.5899	57.6672	47.6134	65.7285	44.5447	48.1647	74.2647	16.3984	43.0794	45.7081	70.1068	4.64656
CCL18787	59.4399	59.5371	554.906	180.636	150.351	452.92	243.944	210.002	429.233	55.1642	1158.78	558.349	70.7023	66.0376	278.114	292.12	309.275	211.751	1143.74	64.071	449.689	74.6745	71.2429	102.388	69.7136	284.669	2757.16	1244.66	1934.53	847.526	81.2215	2808.01	435.226	445.645	278.438	206.686	100.813	150.554	144.533	63.544	865.069	106.853	453.237	84.0492	309.761	68.7827	446.395	82.3807	456.196	609.508	49.9523	63.5913	322.916	462.182	560.569	322.481	194.967	2745.85	254.64	128.528	651.567	167.564	125.816	200.169	277.11	520.041	281.277	255.35	54.1384	537.304	2583.64	88.9141	116.763	3351.25	71.084	132.093	2521.15	110.942	439.603	2057.6	271.267	138.513	411.661	68.1757	77.8769	86.0785	67.6896	206.236	495.996	225.228	90.8098	2767.58	75.6422	255.19	69.9512	153.079	63.4195	54.7397	227.916	112.922	290.93	98.0399	62.191	510.231	2812.11	509.358	1033.24	324.946	2597.32	200.513	273.067	1452.72	521.231	151.766	150.629	195.354	2612.54	929.861	110.798	1385.94	416.064	75.3165	71.8278	170.757	269.657	520.261	1437.51	2767.45	222.763	688.042	71.0933	104.336	349.51	437.836	1849.57	61.7406	233.664	259.547	846.147	246.99	178.475	349.565	82.9971	136.522	166.375	2595.68	257.43	397.332	1029.67	57.0283	2782.49	144.779	434.368	1234.35	479.062	493.201	551.716	1313.02	2093.08	278.668	67.1881	99.3485	307.984	418.63	403.528	74.9692	186.667	75.7691	99.8533	2568.61	1880.7	81.6424	89.4084	2814.47	186.691	107.049	434.004	521.332	74.5491	332.426	298.982	274.223
CCL18788	30.3706	28.4627	368.581	56.0887	28.0398	319.812	179.234	82.7593	272.961	5.84809	818.79	348.895	35.0203	27.9673	155.227	163.29	179.195	132.543	706.762	6.38088	143.94	28.787	34.0081	13.5381	34.6192	236.251	1338.64	788.566	1096.72	558.246	5.32681	2352.39	318.061	315.616	169.074	96.2512	6.97707	24.5449	39.7505	29.3954	539.292	14.6771	314.645	25.8442	75.2186	7.38212	290.681	8.71118	154.579	352.307	8.13226	5.04198	170.076	340.092	280.839	210.287	82.8291	1403.84	101.896	6.16381	439.157	55.3096	5.82024	73.5235	149.809	323.219	203.953	152.222	5.89154	317.292	2070.53	15.7607	30.4731	3764.54	43.0448	21.8024	2667.49	9.96535	270.69	1213.82	172.66	29.4328	285.923	31.7924	4.79019	21.8879	39.8375	90.6737	311.755	123.838	8.20402	1339.92	4.42551	96.6448	27.6758	46.6606	5.72869	2.93382	86.8699	5.89782	120.747	6.68863	32.2015	336.842	2366.4	330.583	721.135	183.388	2042.2	78.9904	158.035	829.165	333.673	9.04438	12.3078	106.796	2895.6	553.33	32.9261	976.314	282.166	30.5382	9.30943	33.4995	154.948	334.071	1042.71	1371	59.4635	188.129	3.7586	30.7382	250.32	312.886	1671.16	33.5265	142.804	171.298	540.439	188.193	62.364	213.527	19.8467	40.0807	101.858	2055.13	163.606	298.083	638.394	7.99717	2379.93	21.4878	330.789	925.37	291.894	247.399	235.607	706.606	2084.78	145.66	36.437	26.19	192.426	278.71	249.995	7.41041	106.344	7.83617	9.18158	2008.8	1236.18	17.4787	11.7202	2435.88	108.996	29.6969	315.581	266.996	35.2048	202.629	195.146	164.79
CCL18789	17.3555	26.118	338.861	58.7278	24.2577	258.023	172.004	86.8478	273.636	3.78408	631.05	341.438	32.3036	29.6042	113.795	164.491	125.514	94.5489	610.565	3.63337	97.0368	31.4841	33.1547	11.8889	31.8278	161.947	1914.09	670.133	878.411	369.126	3.65604	2001.19	253.324	249.424	164.767	91.0418	4.0077	22.4293	42.4058	28.4098	499.602	25.0596	258.466	17.9182	125.163	5.29927	257.781	9.02962	56.969	315.691	6.6984	3.89809	124.715	258.781	280.761	154.135	84.0102	1925.09	80.3272	3.59976	370.986	52.6188	3.36216	75.0298	110.023	251.657	142.382	136.598	4.01551	268.787	1980.09	16.9638	23.5737	2827.86	34.4886	8.39397	1998.04	5.22125	336.64	1011.01	119.064	22.8367	242.776	31.1775	6.06849	14.9597	32.7507	87.9891	343.266	108.415	7.69201	1924.25	3.22235	117.112	29.1945	39.6802	7.24889	2.87128	94.2645	1.95901	87.0791	4.45361	27.7956	280.908	2000.31	326.316	585.213	139.277	1979.78	85.7621	164.258	615.052	250.731	3.48698	3.4592	76.9786	2126.59	506.019	23.5748	695.343	239.142	27.1702	4.92714	11.763	161.716	263.062	772.204	1932.95	33.3267	126.779	2.87792	20.2028	252.895	246.527	1573.46	26.5817	103.301	126.555	364.158	191.199	61.6878	166.539	14.8112	31.3943	78.1037	1965.62	132.359	240.112	573.916	6.69662	2024.57	10.6376	252.896	757.453	352.101	244.468	150.517	537.725	1614.41	156.154	26.9762	18.4571	189.8	247.252	201.596	3.66112	80.2586	7.58983	6.63889	1958.13	808.471	14.6769	10.6996	1999.09	91.5244	25.4341	254.398	187.38	30.8533	159.183	136.89	161.657
CCL18790	13.6924	41.272	408.107	66.7109	29.4037	378.373	176.117	133.856	237.625	4.50227	594.671	294.99	48.9071	44.0308	125.115	184.472	132.995	87.0156	566.782	5.92329	85.5223	44.6572	45.626	17.9055	47.7765	170.512	1881.83	787.019	652.883	258.401	4.56288	2527.31	375.105	370.425	185.992	136.291	0.391442	31.547	50.299	37.2485	608.343	27.9382	371.621	22.4816	84.1407	6.35586	393.821	12.5615	153.055	355.321	6.95139	5.00396	190.489	267.986	349.595	159.972	128.367	1871.75	65.6486	0.50542	334.322	62.9085	0.269749	90.1251	114.563	308.671	155.175	153.691	4.30101	322.086	2311.41	15.5712	21.732	2433.54	44.631	18.487	1915.22	0.737695	505.74	1172.73	119.51	39.2183	353.653	47.5965	9.85918	15.1622	45.9286	124.372	572.647	115.635	9.23699	1892.1	3.49744	140.334	47.0514	56.1108	11.2263	2.6713	109.568	3.35303	79.2596	1.14999	37.6382	325.098	2498.8	282.983	670.86	183.86	2335.49	85.2042	183.045	504.558	309.474	0.200856	8.88111	76.6002	1946.07	465.354	35.7928	532.475	354.166	50.0626	6.27648	34.1028	122.222	302.024	676.683	1843	77.8319	125.742	4.00657	30.6453	197.455	388.084	1838.84	40.8654	99.2484	145.162	317.461	129.171	87.9765	210.37	21.0279	57.3661	83.4866	2296.47	125.493	367.457	556.856	8.39106	2537.6	22.6741	395.418	870.663	592.121	252.744	267.613	463.333	1428.21	146.509	46.0164	28.9864	135.318	350.113	222.972	4.18199	96.8145	11.8255	9.47663	2274.63	429.304	13.2128	17.9857	2529.67	119.226	40.0632	374.032	167.714	44.9309	174.929	152.361	119.49
CCL18791	61.3527	13.8798	111.497	97.6698	70.0374	34.8464	84.165	40.8549	16.2687	26.8797	10.4888	14.1218	12.7662	11.6122	50.0204	51.6406	58.1539	40.6918	13.5735	34.2417	23.9123	13.2203	12.4403	34.342	12.6533	89.0223	17.3795	53.7896	21.1183	7.85357	34.7862	21.6934	33.2711	36.5621	16.0428	39.6727	71.9088	71.9714	31.2309	13.5207	51.3076	31.8028	33.1512	29.9583	46.9979	25.7801	32.2097	32.38	27.3858	94.1679	22.0536	25.6254	50.2044	70.8223	85.2878	48.0026	42.1636	17.5662	16.228	37.0991	21.0878	32.729	55.0596	85.4967	49.8224	96.7768	64.7005	48.2655	43.0059	88.1823	21.5117	86.1327	36.2092	40.7178	11.5152	33.9819	39.4748	103.635	10.9898	83.8841	51.6511	72.5609	34.2982	10.7308	31.1805	53.333	12.9274	41.7105	11.5994	13.5232	30.0677	16.4331	24.2482	98.0181	11.7584	32.5016	31.4337	45.3054	97.1263	28.2033	29.0938	89.5127	15.2911	121.816	23.3573	16.0107	58.3319	53.3056	21.1168	96.164	17.3416	14.4426	82.4962	99.9314	30.8993	37.9833	48.445	9.72349	30.1706	19.9927	36.5142	13.7944	67.8679	28.5597	7.65166	78.3652	10.6084	17.1597	35.5019	18.0783	29.0232	34.1519	20.3783	34.1493	2.63638	14.0283	15.5473	66.1492	11.08	22.6098	30.5735	41.1253	83.3077	28.3692	13.2854	19.8402	14.2398	34.2915	12.5634	38.2845	21.6516	38.3383	30.6931	3.31854	13.6261	151.576	32.592	22.0781	47.7135	19.7937	11.756	29.3242	10.0381	32.8783	59.4549	31.1893	58.7291	33.3285	31.9463	21.7619	16.1357	79.7675	29.9215	18.9664	47.3041	31.0851	36.1546	15.5928	13.6784	50.3667	68.1186	7.69445
CCL18794	6.59413	3.12143	73.8522	41.7698	26.7558	11.2127	31.0059	8.39934	0.983194	0.711609	3.2123	0.829417	4.06655	3.75168	26.7032	43.1943	27.9966	22.5173	0.211414	0.658866	0.229507	3.54437	3.61796	11.1745	3.54628	34.4037	2.4361	32.7337	1.62191	0.820343	0.371049	6.19951	11.1525	11.1416	0.565077	7.28863	35.8949	27.1481	7.1197	3.4717	39.4048	1.02236	12.5932	8.9172	2.61508	0.130299	10.1059	8.75225	11.1414	48.7625	0.299267	0.498674	18.3903	29.4443	60.3528	12.1511	9.41343	2.30308	0.210218	2.50229	7.30827	7.43434	0.232261	46.8175	26.9407	50.1244	28.8847	43.3116	0.589904	66.751	4.35356	41.9858	0.393933	20.5628	4.04794	13.7348	17.8468	40.3972	0.101573	25.2931	27.5424	23.1813	9.98375	3.69615	10.6182	0.55292	4.17736	8.88448	0.175718	16.3739	2.15465	2.57477	0.507735	43.0942	3.41947	6.92784	6.61231	0.357632	46.2487	11.6384	0.160617	17.5755	3.30556	92.2071	4.67349	0.527556	33.4585	25.0816	4.35553	41.0402	0.510737	0.67672	34.3141	36.9664	11.8179	21.3825	28.3737	0.108505	2.75752	3.88735	9.69036	3.98139	14.5147	12.2988	0.552653	46.7791	1.26927	1.81452	13.714	0.355655	0.156807	7.34986	6.96947	12.1881	0.806933	3.45695	4.81088	26.8673	1.38094	3.20662	6.33624	12.7413	34.1964	0.988447	1.10741	4.08005	1.9667	9.5337	0.12194	0.863537	5.13674	14.5782	11.3124	1.39988	0.159175	98.0043	12.6895	0.164913	25.2067	0.670556	3.72709	5.2305	0.577021	11.4697	23.46	0.140031	24.8696	7.99615	1.15372	5.01017	4.11447	33.6579	5.57345	5.68867	30.797	3.93213	12.0769	0.0816314	3.1323	23.3775	30.7222	0.672819
CCL18795	3.3425	3.21313	35.674	52.7104	16.9164	8.86805	31.4041	8.41636	2.84256	8.1623	10.0016	3.48525	6.15509	2.93594	27.3451	56.9137	24.8652	15.0512	0.523912	4.21795	2.01647	4.79095	4.57079	21.3303	4.92136	32.3104	2.85961	37.7321	7.40399	6.4575	4.54345	5.60549	3.97977	9.99689	2.17293	8.44111	35.0798	21.9167	8.53719	2.94971	39.4027	0.447095	6.68735	6.36814	0.864068	11.4629	9.79974	23.0839	12.2543	72.1193	3.92623	14.8293	31.1312	25.5741	41.9893	44.3973	5.8541	7.90247	1.04189	3.2353	5.11365	6.24386	1.29504	65.9853	28.6575	65.5055	19.8221	58.4747	11.5121	64.9515	5.22034	44.5913	1.46433	8.42406	4.81504	11.6649	9.82815	26.2079	0.251711	30.2402	17.839	9.15972	9.27789	2.89248	21.5851	13.7021	3.83635	5.76443	0.653178	9.82573	17.3674	4.10182	3.7747	55.6111	1.45266	10.9251	12.8819	18.1422	59.885	16.0976	5.37342	13.6184	1.44558	44.4747	5.14734	1.68088	45.8698	28.4265	2.5699	48.1244	1.67069	3.913	58.9981	22.1787	19.0576	10.9632	10.606	0.806667	2.33339	20.5935	5.10031	7.10382	13.0304	14.858	1.82606	67.7001	6.29083	3.7646	10.8683	1.65255	6.12028	2.54542	5.87052	7.93676	2.74957	3.98174	3.1792	33.2903	11.9464	6.03927	8.4685	37.0579	26.1616	0.47925	1.29993	3.19291	1.2901	9.75374	0.259014	21.6671	6.88646	9.04489	6.10407	9.15839	0.657428	107.822	14.0618	6.74313	9.33094	2.3368	0.748882	2.31659	1.37274	8.39783	49.5101	5.35396	33.5889	15.5693	11.3741	6.72526	19.901	35.3707	15.7917	2.52488	51.6276	2.32535	11.2685	2.57924	6.12809	38.485	21.2151	1.0004
CCL18796	0	0	0	0	0	0	78.0153	0	1342.72	14.2257	826.037	996.652	0	0	107.595	217.74	81.8242	69.2526	226.815	2.56109	5.83935	0	0	114.713	0	18.5702	5.98068	91.2217	215.019	334.259	3.05431	0	0	6.72036	2914.86	0	0	0	0	0	116.088	0	0	470.246	0	9.11681	0	89.6166	76.8867	0	0	11.1652	120.82	90.8896	0	600.649	0	0	3.26857	0	0	0	0	0	130.408	0	38.8656	173.789	3.43955	0	0	0	0	0	0	50.9139	0	0	222.683	0	76.6457	0	0	0	139.3	0	0	0	341.792	0	25.3906	0	0	0	0	0	108.695	2.94387	0	54.1076	0	0	0	0	0	922.804	57.9463	113.667	0	0	2172.71	108.727	0	0	60.7998	51.5896	0	301.507	247.841	501.637	12.0003	0	0	37.648	1122.81	0	513.116	5.90505	42.2135	9.33172	2.74289	169.29	177.761	0	192.904	0	0	94.9422	667.569	1322.24	0	541.016	0	21.0487	0	0	0	0	117.009	3.02101	0	95.5794	0	250.745	388.565	0	36.8546	15.3849	0	2445.58	0	336.38	1133.68	0	607.161	0	116.765	85.8456	17.5486	0	312.162	0	70.9027	0	176.047	175.079	0	5.71161	0	535.856	16.9927	1358.48
CCL18797	38.6977	18.6718	27.6573	8.29788	10.0128	34.8204	6.84078	49.879	7.47864	13.0539	16.916	9.05996	16.7024	20.8669	7.00257	11.6655	5.8295	6.01032	11.4169	2.11657	5.44986	17.3468	16.9269	13.8505	16.8291	9.12883	98.256	12.6267	28.3683	7.93799	4.265	105.573	31.488	31.2169	21.4078	44.3294	4.20024	10.4403	31.0746	16.7125	23.2495	92.5726	33.7003	33.9402	72.0731	6.14878	30.6638	11.1054	11.4424	18.0532	2.84318	4.05683	4.69122	5.42011	17.9115	11.4527	46.0323	97.4075	6.14767	14.2089	31.716	30.9496	3.47335	8.10573	6.63028	18.4996	6.92237	8.56382	5.97916	14.3641	74.9061	7.21091	4.66376	59.4745	20.3397	9.74842	77.3943	3.03959	17.9914	32.1472	5.66858	11.3735	25.0614	16.6792	12.5295	3.26152	17.4917	44.1266	17.2732	17.7151	12.753	93.5105	1.85023	8.3155	16.9481	32.483	12.9065	3.98493	7.28207	10.331	6.51196	7.69988	19.7732	22.7433	105.784	8.97881	15.8528	5.72795	71.8206	6.36752	24.441	27.0367	13.2605	3.36214	10.6558	4.15111	67.9534	7.88137	40.8574	6.49794	25.4776	13.0194	31.344	9.88582	8.32587	11.4417	18.5595	96.9293	10.1328	4.69814	12.1548	32.4506	28.6832	33.7039	12.4695	17.9604	26.1131	5.59164	8.96138	16.3681	37.5472	10.7633	9.74075	34.5764	30.6808	75.5016	31.141	28.2527	10.1771	2.58275	100.576	9.83118	33.2884	10.6068	19.5015	30.9684	12.46	11.1252	71.8801	24.401	17.0725	38.8767	7.17937	29.2803	13.983	4.26797	5.39708	13.3708	17.1533	77.5608	5.83175	9.64337	12.9782	104.625	10.5356	29.1342	33.5374	10.1323	16.1071	9.14354	10.8957	8.43264
CCL17608	4.23146	7.87711	17.3389	15.128	13.0813	21.8116	3.45958	9.13264	7.24608	0.546726	7.82586	6.44857	8.64332	7.96452	5.36448	15.5649	6.54095	6.04893	1.61075	0.3445	0.11221	9.53093	8.71142	9.16542	8.39175	7.85064	7.58507	6.38566	1.75985	3.76306	0.58692	21.4016	21.1125	26.0861	5.39688	10.7353	12.4618	18.8126	7.23456	8.80207	20.0768	2.74916	20.751	10.0403	1.40641	0.875948	23.6306	8.76696	11.7376	9.56476	0.426038	1.77006	5.33989	3.36371	13.1626	4.29345	8.18102	10.7188	0.314046	1.17022	12.7161	9.20096	0.15614	13.1178	5.12579	15.5341	5.97476	15.0279	1.12361	10.7162	20.5815	15.6544	0.397237	11.7399	8.70805	13.208	11.7508	12.8101	1.36567	7.95486	5.75105	18.6515	22.0526	8.10818	11.2092	0.681459	7.99531	10.6857	1.18128	23.4958	2.19559	7.41818	0.423719	14.4185	8.40691	11.1775	7.123	0.282848	15.4194	7.902	0.287937	7.85466	6.92802	21.2343	20.7126	4.6105	9.79883	5.48724	20.8217	14.3895	5.87811	0.876164	8.86651	9.41722	12.0339	4.02372	14.2366	0.958683	4.52139	4.81975	18.4479	11.9908	9.42624	11.3685	4.56839	10.231	4.83524	7.26221	11.2317	0.298865	0.316246	7.54961	8.21656	20.8129	3.34522	8.51029	13.3678	4.07454	5.06371	1.4946	5.36038	6.08081	12.1345	1.44455	5.64225	19.248	11.0437	18.3453	1.6395	3.94754	20.6061	11.5365	23.5504	5.34534	1.90234	33.1786	11.5888	0.813002	12.3751	4.67691	10.0223	8.37915	3.53771	20.328	7.05463	0.376549	5.96513	7.73614	1.14653	16.0922	4.39893	15.6484	5.18788	19.4067	11.6373	5.46705	23.5347	0.439019	8.86617	7.24608	9.14294	4.80739
CCL17609	79.0534	3.75278	49.8033	27.1011	30.6582	31.6938	0	19.9769	15.6513	3.17772	50.4208	14.7951	10.4661	11.573	0	34.0468	0	0	9.63747	2.86047	1.63048	12.5901	10.1636	17.7011	17.5516	0	8.34971	25.4712	12.23	18.8551	11.9397	16.3673	27.889	22.5177	15.9886	28.6223	13.1694	34.3848	17.9478	11.6273	50.4224	2.34983	44.3965	26.604	4.54135	7.63687	41.2042	20.4734	10.7343	40.4312	4.81493	4.67638	0	0	10.5089	28.3576	29.3693	6.92227	3.65064	2.1255	50.3929	30.3855	2.26882	37.063	0	31.9202	0	36.3943	4.802	23.9558	21.9495	27.572	4.8101	20.8353	6.32669	19.5475	24.3924	22.3367	1.98441	52.0153	0	35.6603	24.3812	11.4017	28.3616	8.10169	10.5616	25.2471	4.11955	25.8209	7.08965	10.7791	0.684102	38.7981	7.63488	26.2492	16.3424	7.39796	25.3394	34.7486	4.18392	7.73787	7.59764	40.5165	33.8166	8.83434	14.562	0	24.3123	30.3517	14.3685	8.81394	21.8367	20.2724	16.9767	0	26.0132	3.634	28.9075	28.1956	30.1569	6.22268	87.7462	30.0348	9.59737	21.9339	46.8395	18.1371	25.3873	2.60563	2.29763	35.6751	30.8541	27.8092	15.7648	9.51232	35.5069	0	15.6969	5.01175	31.9905	24.7023	30.7352	15.9526	15.9417	5.59374	31.6423	23.923	10.8906	15.1836	26.3227	23.352	28.517	27.3491	15.2033	61.3206	31.8075	8.59161	20.4339	12.2817	7.87191	36.5264	7.21479	33.9516	23.6558	5.47151	0	31.409	0.979996	27.1896	19.3695	29.191	15.9904	33.1755	31.4601	23.5701	38.2096	7.17665	6.44157	25.8608	0	14.2714
CCL17726	40971.8	8777.17	7311.59	4911	6310.63	34546.9	13931.2	645.255	40877.8	17987.7	68650.4	48051.1	9656.02	9008.18	15311.1	15690.5	12576.3	20785.4	19769.6	80347.7	117510	9737.64	9306.14	13617.8	9685.42	9737.85	45713.5	21242.4	26396.7	130429	45663	55295.7	32795	34818.3	48522.3	838.117	28279.2	10646.3	3215.37	8403.98	45197.2	10637.6	34191.7	78166.6	2682.03	54277.4	31631.3	11776.4	3368.66	12157.5	8294.55	30443.1	14592.6	12189.2	13181.3	30163.4	953.816	44315.5	105260	6775.36	28241.9	516.578	14408.3	6829.59	16142.9	11217.4	11935.9	13794.6	33146.4	9737.75	65608.1	20201	56377.7	13299.2	8989.3	5043.24	17369.8	20532.5	20783	15316.8	14993.7	9120.26	35718	8724.58	18676.1	37434.6	9395.33	823.506	27440.8	12973.6	26898	44756.9	67711	4927.83	8980.29	3129.64	24456.7	53605.2	4521.45	2710.36	74045.6	22280.3	8819.15	5783.75	54967.4	45335.6	24264.7	16052.8	66077.8	4162.53	48324.7	25203.9	10155.2	22517.3	2143.66	17747.5	14955.8	19041.6	78585.8	131371	35371.7	9656.47	57770.7	3146.82	21774.8	15916.6	75348.5	45693.6	9676.62	144401	22933.5	74980.2	7607.63	32555.1	190182	8885.05	19493.6	15520.9	120378	27559.1	900.484	72903.6	16860.5	75789.4	14890.4	66313	17821.7	35164.9	19034.6	10067.7	55637.5	5556.06	31807	137468	24473.9	7790.54	14568.3	56799	11805.3	44165.4	8801.97	82352.3	22334.1	35211.2	37990.7	36396.8	18117.2	19415.6	31224.3	66226	138798	15470.5	15696.1	55679.7	15154.3	86971.6	35137.5	83410.2	9184.36	45355.4	12776.8	23158.2
CCL17727	499.46	19.6835	67.688	38.519	69.4781	54.958	48.9883	17.8107	18.9249	6.39969	22.6022	20.1447	16.8876	22.7095	56.2097	43.4873	66.703	55.633	5.54547	7.91314	21.0371	18.111	17.9127	18.3187	18.1543	100.123	62.9757	46.5459	12.9426	21.031	13.7026	76.5021	61.8756	56.3956	22.1069	19.6367	110.315	65.4436	42.2171	20.7574	87.4387	73.742	51.5834	38.3273	38.6943	22.4973	59.273	12.4518	7.70752	53.016	8.64653	18.4908	40.9888	58.1621	69.7718	9.79029	19.7468	64.4194	18.663	39.6073	65.4278	14.2562	93.8951	41.0122	61.0987	61.2574	90.7361	34.3656	13.8155	46.6548	84.4019	116.09	13.7111	50.2029	17.082	5.54522	31.9452	84.3663	6.17766	70.4761	63.196	129.35	59.6624	20.6912	22.1658	14.065	19.9315	17.4887	8.11412	60.827	9.57098	65.3635	6.23764	41.5583	19.9382	36.0172	24.7317	17.3912	40.0815	10.6994	19.4912	89.4766	19.2525	56.5593	85.3172	21.539	48.4839	33.9896	86.0889	35.9741	24.1319	7.67243	39.1447	68.419	6.3871	47.2196	37.8865	4.15525	39.9749	33.0115	66.1471	22.3097	287.309	9.37229	4.1418	66.125	24.2078	60.6467	7.74548	19.1833	5.0849	32.4496	5.22517	65.0835	57.3928	20.7991	86.8084	44.5106	24.1435	26.3239	19.2695	22.6665	90.1446	31.031	57.6585	79.4766	84.2334	55.9694	5.81459	7.99004	85.3433	5.68484	64.8466	27.1158	8.01398	66.7314	9.64801	26.287	30.9321	22.4694	21.0798	39.8794	5.98765	62.3649	15.6186	12.5934	32.5224	23.1949	9.62961	83.1596	31.8928	108.193	15.672	82.8188	34.7252	39.3734	57.0792	28.6947	21.0987	20.3994	100.071	3.52412
CCL17728	909.923	46.1422	256.649	175.867	214.213	82.2875	68.578	108.361	109.734	56.3533	39.233	104.977	46.9448	54.577	82.7809	112.514	92.4506	70.3502	60.5509	63.3807	145.923	50.8561	47.19	73.777	47.071	130.064	136.029	123.609	94.1591	44.2859	92.6601	130.938	88.7497	83.7107	121.307	100.615	243.794	204.885	126.455	45.8978	114.683	260.864	86.9699	113.5	232.032	126.503	96.7514	74.6763	46.4385	162.023	57.9278	107.564	89.2413	99.7907	235.315	30.2692	104.497	134.489	117.143	278.01	124.318	108.776	292.999	173.499	83.3597	217.802	114.701	109.879	109.419	184.329	125.749	195.04	80.904	109	53.1065	40.6529	105.966	189.695	69.8611	282.082	85.7851	261.882	90.0436	55.866	83.4755	68.5025	48.0919	98.5501	69.6462	110.576	113.643	132.534	55.7792	150.248	51.4505	130.34	85.3189	96.6628	139.908	36.9141	121.889	212.466	45.2113	241.347	134.066	114.454	118.918	72.3617	131.368	140.477	149.96	70.2023	160.751	235.877	35.8599	67.3203	119.356	50.8637	126.417	47.7794	91.774	54.6856	643.432	43.7943	51.9106	172.493	42.6181	135.934	47.9158	168.026	55.8973	90.681	50.117	97.2631	79.7297	48.4329	169.807	83.2297	43.8427	157.741	119.383	41.3356	159.372	87.1865	113.711	125.541	143.225	90.1019	65.5575	93.3118	130.316	32.0779	90.1861	52.4237	81.9733	257.322	50.4344	157.484	77.9503	179.307	43.586	121.12	51.6405	93.2576	36.0856	79.165	77.2166	80.163	118.835	133.081	55.4174	179.822	67.5471	122.765	109.18	90.8222	88.9166	134.435	43.6628	46.116	120.605	41.9443
CCL17729	406.971	66.0808	223.5	465.21	580.988	235.863	272.062	247.023	134.587	92.3321	47.9888	126.062	76.3017	64.4764	229.39	358.107	230.866	220.61	113.741	97.4219	83.0478	65.791	74.6598	374.213	73.0666	271.224	129.777	231.654	66.8258	32.971	195.084	92.6514	204.288	235.644	118.646	268.41	257.6	538.278	290.958	69.3496	219.549	346.21	237.566	453.38	163.072	92.0302	210.57	317.859	103.65	222.274	136.141	107.51	232.539	224.566	217.012	195.846	261.675	127.591	78.8683	106.317	197.825	292.804	209.071	457.225	222.353	234.118	291.711	335.554	113.809	287.022	110.572	427.056	156.096	171.047	75.384	107.387	155.736	380.75	96.7845	108.936	244.806	595.442	221.245	64.913	390.528	184.062	74.4206	269.049	103.95	95.7871	164.697	128.436	95.3111	461.237	60.6993	284.878	359.13	125.754	459.585	99.5926	117.102	337.012	70.6765	300.507	95.8512	125.142	219.304	237.235	106.779	482.814	141.307	48.0297	215.788	537.717	75.8727	228.461	168.2	87.6589	441.726	74.3078	219.248	70.0958	335.857	108.522	56.7221	201.09	38.8802	126.526	104.089	78.1289	110.66	563.735	54.6623	216.284	12.7685	68.7786	104.898	233.689	44.5637	193.551	266.918	170.503	398.253	427.037	86.315	118.515	94.2104	226.954	115.232	167.161	93.7979	92.5898	211.207	16.1045	106.369	161.746	106.637	77.8265	146.916	138.315	65.4649	443.426	72.2495	226.019	210.557	145.71	256.667	379.59	204.843	111.344	63.0149	380.494	349.939	89.1773	297.772	502.4	228.493	52.2732	71.5138	165.412	275.149	47.0706
CCL17730	175.879	71.2754	210.401	375.07	456.347	211.959	244.834	251.851	72.7754	178.885	30.9891	72.07	66.6521	60.6586	185.92	314.943	191.091	190.308	54.8517	123.88	100.391	68.9554	67.7456	266.124	70.9957	277.924	104.001	160.238	79.948	20.4872	211.172	85.3058	199.249	218.975	67.6609	256.764	335.338	456.535	290.482	62.8262	153.989	489.058	215.378	266.855	239.3	133.501	206.261	207.116	125.274	256.041	243.296	172.677	206.748	203.596	200.52	154.813	255.119	93.8654	124.32	913.843	186.671	298.805	405.055	374.414	175.454	226.186	276.574	288.815	171.292	293.096	92.8288	376.614	223.761	204.301	67.0666	118.52	157.679	482.114	51.7716	127.892	203.099	470.793	199.688	60.4322	263.068	236.495	67.2601	269.976	54.1624	124.44	210.197	104.108	162.321	403.971	63.0612	281.3	209.262	187.561	396.91	112.909	147.748	339.382	63.7604	293.215	79.4621	69.5215	173.947	202.278	87.5785	396.522	81.4461	55.8867	245.177	647.383	103.029	177.179	173.551	35.9008	257.221	50.4577	208.68	77.5077	213.445	117.803	33.4887	204.094	24.7046	93.2187	113.495	91.7637	188.084	322.475	36.9733	198.065	10.6769	68.9047	107.199	215.45	30.4193	175.468	269.697	127.824	326.24	234.673	104.211	99.0753	114.205	204.387	55.1376	240.539	82.2574	103.807	201.531	11.7899	52.5003	183.803	108.426	91.3607	156.562	80.3581	57.3697	263.589	44.1359	209.946	177.277	223.581	227.179	263.589	246.208	88.3891	46.541	323.556	222.916	78.8349	244.216	274.534	213.829	96.6456	73.4058	136.662	283.131	27.9346
CCL17731	240.26	61.5284	252.706	379.735	442.511	194.197	194.807	303.494	62.9048	159.314	31.8085	69.7371	63.8344	64.664	148.393	407.452	151.327	139.412	58.0888	130.138	91.6683	67.7796	66.2099	330.955	63.4081	254.461	117.078	229.063	102.934	19.6094	236.591	76.3661	174.882	185.206	67.01	308.589	348.986	446.656	333.581	65.0464	224.521	339.072	194.348	325.055	151.971	143.967	179.393	254.52	83.1808	258.786	236.155	167.615	162.528	160.625	229.044	182.471	317.136	110.247	99.0863	169.301	219.501	346.101	350.052	379.736	142.029	255.443	232.676	362.589	161.966	316.314	72.3997	372.354	238.396	208.616	65.024	91.1386	149.167	500.743	50.7722	111.728	167.045	424.683	184.671	60.2968	330.854	268.855	66.9228	314.057	55.0807	238.351	240.499	112.104	120.476	413.104	62.2772	321.303	277.685	194.109	410.12	88.9761	162.662	378.388	62.7481	339.896	70.3391	72.6316	243.963	155.491	68.7487	405.132	84.8094	71.4953	240.017	653.794	66.8155	144.975	166.214	39.523	330.758	56.57	174.514	62.6861	300.349	88.8708	18.136	219.069	27.6998	110.083	90.1919	78.2145	180.326	384.883	47.873	183.455	7.76914	61.6075	207.51	177.714	30.2091	106.766	334.973	156.275	347.556	309.969	124.183	78.1375	137.072	183.987	59.8516	271.511	73.6731	82.6549	186.67	13.2066	61.4706	181.103	78.5221	104.99	138.12	86.7567	62.7659	316.175	24.0184	179.873	210.848	221.91	188.236	334.309	288.335	77.6242	48.1887	349.957	282.169	72.7942	310.988	346.494	192.848	83.744	63.0522	178.474	251.277	12.3763
CCL17732	0.763743	2.2515	17.7291	44.4582	43.9845	9.04541	40.956	9.97526	1.81863	1.07758	2.01481	1.43345	4.96378	2.6163	30.8386	36.2857	34.8522	30.1725	1.75975	0.559614	0.297717	2.62729	5.06132	13.896	4.04822	55.5905	2.78787	20.0274	1.5661	1.1804	1.46825	3.24475	7.45672	11.5517	1.86685	10.3033	13.0539	48.8826	10.4335	3.03297	27.2448	35.9191	10.2297	9.223	10.6615	1.15098	7.1654	12.5402	14.4357	19.9065	2.90668	2.48033	37.4879	35.8459	22.5878	10.3136	9.19317	3.15993	0.14284	3.99194	14.8976	12.0476	2.36728	46.682	30.8264	16.7717	45.2925	34.3874	0.701456	24.2144	4.72356	43.3326	0.451697	12.5002	4.62088	12.4229	10.1804	20.1986	1.79446	6.18106	39.4497	43.9054	8.54036	2.18103	12.6825	1.50281	5.00906	10.2078	1.32532	10.4773	1.71063	3.28035	0.214137	56.5398	3.18649	10.9554	11.2054	1.84399	43.2766	15.9214	0.709394	26.1385	3.36913	24.3893	3.52842	1.45948	17.9795	35.0141	5.35534	41.3456	2.87349	1.22619	13.101	24.8538	14.9679	28.0268	11.2446	1.3271	9.32281	3.13173	8.21603	5.84346	0.669909	15.1207	1.21001	15.0029	1.14994	3.26873	12.8661	0.135936	0.519425	11.958	4.82898	8.88619	0.411225	2.58054	14.2743	49.0053	1.33072	3.57332	10.8119	8.02971	40.6771	8.27866	10.3365	4.6692	10.2584	7.48836	1.7755	1.62827	2.7465	13.1399	6.32285	0.913153	2.55973	20.0771	11.1765	1.4007	10.1629	2.26393	1.84805	9.80013	1.17623	4.60526	13.1126	0.73401	48.7043	14.7906	1.63604	3.97174	2.47574	41.7593	12.9105	3.11538	24.9268	9.01743	10.266	0.915214	3.36057	11.8533	49.3829	1.68501
CCL17733	0.775937	3.31514	10.8694	24.4727	14.0831	10.3756	22.6479	11.3446	3.58221	2.24571	3.41164	3.17407	3.61418	3.06701	14.0588	30.9357	15.9848	15.3737	0.972979	0.252688	0.360084	3.89265	3.75457	18.0941	3.50898	22.7882	5.60575	12.054	5.30368	0.749531	1.95878	4.33758	8.31487	8.28824	3.76641	10.9987	21.5222	14.4281	10.5321	2.91021	17.0215	2.0758	9.96818	8.7941	3.40998	2.92338	9.09976	16.6791	5.47875	13.6168	2.18747	3.30482	15.8693	16.2744	11.3257	7.58675	12.9722	3.66901	0.241868	4.69408	5.04517	12.3473	2.20465	31.1038	14.5481	7.65367	18.7897	25.0056	3.22392	11.6392	3.87797	18.2674	0.339933	9.54785	3.35333	9.41884	8.49238	24.9936	0.467464	4.08439	15.2144	19.0585	6.46138	1.34294	20.4728	2.78323	4.07123	11.709	1.45565	10.1377	7.7503	3.65013	0.423026	28.3328	2.69781	10.5796	14.5053	3.26761	28.7462	7.7408	2.0328	18.7976	4.19476	8.5349	9.55935	3.12164	12.1491	15.865	7.87491	28.3017	3.31426	1.81675	11.1883	25.0716	8.09833	12.4257	11.5992	0.749048	6.57754	3.6156	6.51201	3.8479	3.21397	5.4391	1.83693	11.4103	3.40753	5.53486	10.3323	0.537079	1.0825	5.75144	2.37009	10.4406	1.27658	4.03345	7.56479	22.4818	1.90662	3.39425	10.5667	5.95897	21.292	2.81845	2.61533	7.65918	4.19284	7.24564	0.781667	5.73776	6.10391	7.73576	11.3361	1.83614	1.77036	19.2395	8.18151	3.6051	9.14581	3.03784	3.12926	5.76192	1.59335	6.89822	8.88128	0.966687	17.7725	16.5017	5.88683	6.72526	2.13883	15.8792	15.2691	8.20587	18.9328	5.32102	6.24442	0.915738	2.27615	9.62753	23.0528	2.05694
CCL17734	3.89469	0.970653	4.32994	5.11818	4.53127	3.03103	6.43923	2.31988	1.52464	1.35029	0.792785	1.14542	0.843756	1.71048	5.34042	11.8614	6.21332	8.89873	0.457847	1.90249	1.5664	0	0.409684	3.73745	0.614398	10.9208	2.46817	8.33597	1.5611	0.348347	2.0798	1.93527	2.83387	2.63476	1.35035	2.00942	1.94643	4.31976	1.32634	1.5753	13.4409	3.29939	2.59737	3.29785	1.51022	1.8185	2.28374	5.15533	2.55606	1.30719	1.67745	1.15195	4.79915	5.69585	4.03834	1.55675	1.96368	1.79044	1.41635	2.82733	3.22749	1.52693	1.17366	5.4779	6.97191	4.21232	5.37322	8.81569	1.27752	3.76195	1.82482	3.82043	1.56405	2.30958	0.467541	1.7072	3.49915	4.95202	1.31983	3.84392	9.71521	3.29411	2.31656	0.561721	4.01218	1.46352	1.06431	0.746302	1.36995	6.36053	1.50628	1.46039	1.61776	5.73435	0.282108	1.69733	4.02567	1.27565	6.11051	2.23297	1.70055	3.288	0.421098	3.68512	0.749712	1.08809	8.84814	6.52155	1.9963	4.36136	1.41577	1.08558	2.09784	4.8689	2.38369	6.44978	3.02087	0.492344	3.36622	0.873788	1.98097	0.459855	6.32627	2.77446	0.531933	1.44081	0.203614	3.0462	2.41215	1.733	1.07536	3.29548	1.6853	2.31198	0.291255	0.702959	8.48927	3.98348	0.145	0.370367	1.5418	1.05317	3.34721	4.2192	3.19766	2.48026	2.50539	2.02046	0.653908	3.55321	2.43155	2.21876	1.84397	0.323375	1.27673	2.0314	1.31355	2.53967	3.72482	1.69421	0.290866	2.50649	0.133293	4.01443	2.62224	1.7329	3.58469	3.54276	2.24507	1.40651	0.500991	3.63319	4.0515	1.71617	7.26529	3.87072	3.24723	1.11963	0.476031	1.63809	11.045	0.333048
CCL17735	0.920357	0.589823	3.47105	5.024	2.5946	2.38922	3.76813	1.10409	0.516065	0.364977	0.285339	0.511063	0.644178	0.652947	4.22121	9.23218	5.32557	6.46091	0.0998716	0.190206	0.118275	0.304428	0.536193	1.38594	0.558419	7.14659	0.726825	6.07095	0.21507	0.0455915	0.226837	1.26644	1.68589	1.72418	0.405014	1.69561	1.91061	2.66056	0.960951	0.843441	8.57803	0.170457	2.05755	1.59783	0.768667	0.225695	1.32842	1.19178	1.18241	2.32186	0.31601	0.244995	3.54843	4.56829	4.21813	0.881596	1.2174	1.25535	0.0882723	0.154184	1.29973	1.058	0.16458	4.99302	4.3423	2.09497	4.64457	8.45791	0.139335	3.62032	0.862451	3.25011	0.116308	3.24319	1.22383	1.41797	3.26129	3.2406	0.191932	1.53722	6.62869	3.2335	1.93705	0.183795	1.41075	0.326498	0.650054	1.282	0.132814	1.66493	0.664281	0.912236	0.0827079	4.06527	0.830751	1.07106	1.33601	0.198758	3.74073	1.38819	0.227626	1.21616	0.321494	4.89844	1.5536	0.445029	5.90758	4.24898	1.3717	3.71029	0.579051	0.449922	2.05924	2.57347	0.697843	4.63051	4.37304	0.0732249	0.741345	0.395866	1.05328	0.902785	1.39722	1.05305	0.174048	1.53215	0.199867	1.11632	1.71005	0.0420027	0.0740755	1.3802	0.713615	1.00864	0.0635322	0.552019	1.41409	3.11959	0.118609	0.848288	0.874425	0.689194	2.9727	0.385733	0.495603	0.946796	0.491857	1.48746	0.0822917	0.6119	0.954722	0.967971	2.49958	0.476137	0.284066	8.48736	0.99531	0.493394	4.47976	0.237577	0.76137	1.13555	0.283487	2.13447	1.47766	0.151201	3.36491	1.67883	0.260659	1.44638	0.327848	2.08036	0.939002	1.04284	5.75282	1.0132	2.26357	0.134969	0.467271	1.42929	5.36353	0.236109
CCL17736	46.2009	7.3603	37.522	42.0573	45.0062	17.1192	22.4825	38.3749	42.3244	19.925	18.0119	39.2134	7.32303	5.73182	33.8532	52.5391	33.3496	32.6493	43.8795	24.7147	82.2478	6.17321	7.2212	39.301	6.23145	40.3709	58.5575	46.4423	71.4975	21.0676	25.8755	45.0389	16.4717	18.1786	38.1007	41.8475	32.5798	45.2147	31.8104	7.08322	45.7541	60.6116	19.0751	64.7765	54.1163	27.6617	16.5301	40.988	22.0455	27.1084	18.8461	24.3886	34.7621	31.0323	36.9125	25.8345	39.274	57.4949	66.3383	36.0027	52.812	30.9532	34.1827	47.9103	33.1753	33.9449	32.9907	56.2388	20.3489	30.2552	46.9631	26.219	34.3913	46.7074	6.58027	20.4894	49.4184	30.0909	41.6917	52.5544	39.6119	45.4083	18.2167	6.77638	40.4789	30.9771	6.64799	41.1141	41.5204	51.836	33.9985	56.2159	30.3108	32.6669	6.01239	34.7116	40.2157	18.9308	34.9551	20.1583	80.3806	26.7309	6.71684	48.0679	43.1108	40.9104	45.7734	33.7698	46.8808	34.224	45.6635	58.5537	36.8582	43.5253	20.4823	30.8964	47.0072	36.5366	72.8876	32.3529	18.7198	8.13634	51.5144	18.6093	27.9497	31.4313	17.1942	54.4852	22.9561	85.6639	26.9469	70.1815	21.2477	16.3213	11.1263	6.72764	49.4056	28.2553	26.5006	44.5307	33.9754	25.8618	26.7754	70.7342	43.9894	44.8813	43.8584	18.8899	44.8835	25.2425	43.6088	15.9111	20.8679	13.7513	40.7433	49.9545	33.6939	73.626	37.3241	43.4071	7.13475	64.7646	32.1598	17.7571	32.8639	20.9283	27.6953	41.8543	37.5675	46.6205	29.1827	24.4714	38.8517	40.9134	50.2501	67.2405	19.246	53.5534	6.89118	32.0298	37.2234	24.3521
CCL17737	150.83	87.3581	102.247	263.322	313.304	158.228	118.53	162.36	47.4602	81.901	59.6854	45.4123	69.5393	63.0957	267.599	134.363	269.055	169.796	41.7126	112.543	146.044	73.7755	67.6483	159.957	69.0024	211.022	169.043	124.068	118.703	20.7619	173.538	172.426	156.465	158.533	64.6173	174.541	178.085	249.093	150.739	87.9747	113.641	234.839	151.162	226.243	202.51	129.881	146.815	160.741	148.765	96.9808	89.7816	123.162	344.7	224.068	38.0308	114.884	170.027	165.15	94.795	144.396	142.13	171.009	155.155	299.18	256.965	35.2364	229.629	140.093	115.029	137.292	200.704	132.493	108.719	61.8001	74.5538	143.896	65.97	299.414	53.03	109.415	201.793	277.852	145.785	61.1829	168.959	127.236	66.464	171.923	49.3848	164.792	132.907	160.454	94.3589	242.173	57.0299	158.358	151.438	105.174	247.244	134.936	143.802	225.716	81.5806	134.464	174.206	50.8194	122.213	362.592	195.868	237.249	77.0519	96.17	135.693	269.241	159.606	174.55	75.8573	37.5579	222.641	47.616	153.411	65.3141	227.803	132.095	30.4369	121.78	47.8151	169.559	136.271	129.642	123.146	203.191	47.8561	144.602	18.1036	83.5494	226.221	186.356	42.4527	49.2692	189.787	74.3944	133.749	198.745	134.477	185.503	135.061	136.443	42.1207	160.456	167.806	131.629	148.971	33.7428	55.1352	114.375	140.964	137.689	54.2114	80.7206	53.2245	217.622	26.8879	150.415	121.355	127.996	197.451	154.352	133.342	192.767	37.4805	129.799	157.149	167.272	152.19	192.924	162.513	100.796	70.1005	128.999	231.516	24.6675
CCL17738	233.299	293.804	1487.64	328.117	173.988	273.306	219.339	1195.95	246.763	155.634	289.609	264.703	242.351	261.171	182.356	443.468	153.38	197.717	526.57	157.662	280.208	228.518	235.346	365.247	233.062	230.269	636.824	559.405	387.259	282.569	153.763	775.57	298.66	278.605	304.668	1125.53	108.959	219.79	709.779	289.245	549.555	804.966	273.197	233.859	707.922	126.755	290.635	308.065	285.251	1194.04	110.782	114.163	188.494	208.025	520.855	285.541	1102.61	638.165	237.878	153.545	628.069	715.5	102.402	325.787	164.98	777.049	195.464	435.616	197.968	1167.11	674.289	241.884	268.671	2296.62	234.26	322.921	1964.98	119.826	332.569	1389.07	222.771	143.044	284.908	252.246	296.122	204.183	243.69	1108.13	479.831	545.562	174.578	634.442	157.156	342.403	269.534	793.173	269.788	128.708	321.706	258.042	336.165	119.965	291.893	1506.25	769.901	307.781	559.454	204.811	670.587	301.976	319.767	316.106	1261.32	75.7377	315.533	167.898	2126.2	370.801	274.534	599.209	271.048	257.139	189.953	269.032	273.879	1134.63	304.81	661.591	320.034	287.599	124.323	312	816.415	278.877	151.178	291.211	544.264	182.312	358.094	927.15	991.646	201.016	277.17	339.332	595.925	676.19	515.528	275.624	459.461	180.462	770.011	261.578	291.582	108.017	495.329	1400.73	519.593	288.495	1993.98	409.827	271.234	278.714	339.059	292.51	327.274	142.536	160.26	330.755	193.469	656.695	520.966	248.93	297.745	777.586	427.908	291.335	272.21	196.549	238.514	253.862	237.046	269.851
CCL17739	526.843	308.014	1380.6	455.025	266.237	357.687	297.953	1129.93	739.31	151.859	594.457	787.827	251.656	257.421	282.648	562.172	270.314	306.148	1503.67	196.259	317.893	260.495	258.676	605.444	253.166	302.348	1036.97	629.548	458.792	629.463	178.764	926.693	332.642	353.287	875.153	1136.72	125.36	334.201	734.766	300.53	644.775	1623.81	364.664	636.878	1620.12	152.447	344.66	506.421	377.228	1216.52	138.232	127.885	318.493	315.528	571.277	505.363	1111.73	1050.82	302.294	198.03	828.335	683.793	154.987	452.628	270.997	744.053	307.369	537.269	172.914	1169.56	907.136	326.195	277.211	2367.48	258.246	422.752	2307.92	157.848	1090.12	1650.15	343.858	251.878	342.878	282.339	520.021	230.656	259.319	1098.19	1339.27	533.188	177.814	1046.85	206.772	429.044	270.709	843.272	529.121	139.008	413.885	360.93	344.615	150.987	299.105	1428.64	922.367	867.939	614.363	330.704	926.192	411.725	939.979	364.971	1143	135.598	356.091	268.24	2368.87	1058.27	712.416	965.432	343.287	265.158	386.149	365.152	859.954	1093.84	619.627	1033.59	395.185	360.236	143.762	728.885	1203.39	359.922	343.503	294.102	590.618	268.863	745.82	1766.14	942.371	378.726	386.566	755.569	552.55	923.833	474.394	336.073	1433.85	184.645	943.268	330.456	338.127	270.77	1277.4	1319.72	594.6	341.143	2048.87	1051.09	273.44	684.354	1063.33	335.422	573.521	173.928	257.799	549.67	216.754	896.855	905.448	352.614	525.434	931.709	524.763	676.538	355.389	264.316	262.029	419.992	331.005	820.869
CCL20233	0	0	0	0	0	0	0	0	0	0	0	0	0	0	0	0	0	0	0	0	0	0	0	0	0	0	0	0	0	0	0	0	0	0	0	0	0	0	0	0	12.473	0	0	0	0	0	0	0	0	0	0	0	0	0	0	0	0	0	0	0	0	0	0	0	0	0	0	0	0	0	0	0	0	0	0	0	0	0	0	0	0	0	0	0	0	0	0	0	0	0	0	0	0	0	0	0	0	0	0	0	0	0	0	0	0	0	0	0	0	0	0	0	0	0	0	0	0	0	0	0	0	0	0	0	0	0	0	0	0	0	0	0	0	0	0	0	0	0	0	0	0	0	0	0	0	0	0	0	0	0	0	0	0	0	0	0	0	0	0	0	0	0	0	0	0	0	0	0	0	0	6.70804	0	0	0	0	0	0	0	0	0	0	0
CCL20234	0	0	2.75214	0	2.88011	0	0	0	0	0	4.0312	0	0	0	0	0	0	0	0	2.01539	0.765857	0	0	0	0	0	0	6.83665	0	4.42823	0	0	0	0	0	0	9.27874	1.6151	0	0	25.3757	0	0	0	0	0.79714	0	0	0	2.37388	1.93854	0.732185	0	0	0	10.6559	0	0	0.857375	0	3.15602	0	2.13138	0	0	0	0	11.3966	1.80445	0	0	6.47545	0.903746	4.89329	0	0	4.0438	0	0	2.71469	0	0	0	0	0	5.07395	0	0	0	2.6952	0	0	0	7.28959	0	0	0	0	1.25287	0	0.98262	0	0	14.6393	0	0	6.07994	0	0	1.58406	0	0	4.10278	4.76109	0	0	18.619	0	0	4.2722	0	0	0	0	0	0	0	0	0	0.815931	0	0	7.56134	0	1.23416	0	0	0	2.76488	0	0	4.46269	7.59826	0	0	0	0	0	0	0.792438	0	0	0	4.11079	0	0	0	0	19.1961	0	0	0	0	0	9.25953	0	0	0	0	0	1.81962	5.77321	0	0	7.38859	0	0	0.749103	0	6.07357	0	0
CCL19551	0.833739	24.5784	28.0855	38.8719	69.5498	31.499	14.7123	10.6999	12.3575	2.94084	6.00781	10.9671	31.88	31.1239	25.9731	35.3177	33.6571	25.6127	8.82106	3.12238	2.16668	37.046	34.642	21.7622	33.0565	26.4544	14.2658	25.3858	5.1711	2.23712	4.5332	15.5357	29.7809	34.0196	11.6351	13.1764	45.0008	62.8275	13.2636	27.7751	33.5022	5.12999	34.9416	13.1963	2.80188	4.91308	37.8068	21.8082	4.41516	23.2659	3.39505	5.32651	23.1356	19.4495	21.3463	6.5369	11.9473	11.6627	1.38605	1.81575	14.3497	12.1134	28.642	40.708	23.8012	17.0969	22.1466	35.6965	2.55248	22.7386	16.6674	40.2378	2.73941	7.0454	39.0339	4.55421	8.03544	45.2302	7.97379	15.086	23.6027	74.1278	35.7053	27.4166	18.7674	5.72479	35.634	12.3416	6.84288	14.9776	5.46764	11.4251	0.649341	39.5273	26.8136	13.392	18.6144	3.82311	39.6222	4.73233	4.56702	32.5002	24.6997	27.8079	8.66653	10.5517	25.6475	21.5289	15.3846	36.8121	12.3503	3.90417	10.3635	67.829	5.63992	23.3246	9.28866	9.02577	14.0519	6.73389	34.3494	31.895	1.42198	4.2763	5.23808	19.8941	6.01511	13.6159	6.79889	0.82441	3.05323	14.1375	9.04057	31.3454	4.23974	23.4753	20.8164	18.8722	3.25922	9.51417	10.9578	7.93594	36.0829	8.28825	8.8628	9.55711	11.1557	26.6001	8.65738	4.4037	14.6788	5.30386	31.4665	5.19188	7.80573	52.1836	6.65983	5.30078	9.18058	11.269	31.382	10.7313	5.05054	33.1932	7.39104	5.0451	17.4358	15.7695	5.95327	12.6459	2.29816	35.145	19.8758	17.3194	36.0204	15.3292	32.0972	2.87617	33.017	10.257	24.0946	4.84812
CCL19552	14.086	30.4229	23.8869	28.3153	59.0938	37.1583	21.4102	9.22741	12.2903	2.80443	6.33409	9.8602	40.9295	32.9001	42.6911	30.997	46.8788	39.2929	6.12901	0.290423	0.483893	36.3815	41.2474	20.434	40.402	35.637	12.677	20.5182	16.4983	4.35884	3.0106	15.7485	32.2363	35.8761	11.2741	10.5511	23.2447	58.9725	10.2927	28.8772	33.3041	3.00976	37.5631	14.4237	0.780293	4.79801	28.5333	17.2925	6.63224	17.2883	1.95543	6.37926	40.3909	32.3001	26.5921	8.35267	10.1361	12.7588	0.513206	3.12083	10.9149	9.68226	3.61476	25.9689	40.9256	20.2999	33.8343	26.908	4.02038	23.761	16.5426	41.883	0.270481	10.2922	40.715	6.85607	10.4441	29.3074	2.66569	19.1384	40.5283	67.6215	34.2751	33.1255	18.7835	5.34315	38.4533	9.97729	4.43996	11.1138	8.00097	13.0767	0.299199	29.7357	29.9334	8.91776	14.1978	5.05878	29.7476	5.8053	3.07158	29.9746	30.2028	31.0591	15.3182	9.17648	21.5832	34.461	16.203	29.1831	10.4986	8.3522	15.7583	35.9402	6.62939	35.9745	9.59702	4.54103	10.9189	8.2116	32.2407	41.0176	19.9906	5.67663	6.12135	15.0747	5.07839	12.5167	7.70439	0.298466	1.31593	12.3151	8.96829	30.5152	4.10411	32.1532	10.5704	30.6424	5.30213	8.5068	8.99444	8.42933	40.2764	4.40654	3.91299	17.2127	5.36617	29.04	2.72176	5.40216	15.1101	6.17482	29.8441	4.5795	3.62689	44.06	8.65072	7.14619	11.7457	8.08285	33.4449	12.4976	4.67684	35.5317	7.91353	1.68488	34.6548	15.9319	7.07207	15.0344	6.08128	36.333	16.3897	15.0278	27.7644	11.3722	37.6004	1.5943	34.0086	11.4547	36.9082	5.56123
CCL19553	7.19132	11.2451	1.15128	2.66256	1.80721	5.12855	4.03334	0.560752	1.46777	0.936588	0.632376	1.59198	11.8716	10.2329	1.43591	2.15032	1.7957	2.15882	1.0821	1.47539	2.80327	9.89532	9.25904	0.579683	13.4319	5.85838	8.36726	2.85991	2.29385	0.370485	3.60284	3.85923	5.13744	4.97759	1.2716	0.984203	5.82224	3.71596	2.26709	12.9463	10.0844	1.38516	5.45218	2.19215	1.11541	6.08565	5.06015	0.67047	0.234354	0.993045	1.55429	3.75203	0.828595	0.36938	1.85841	0.6368	0.686999	6.63078	1.88295	3.34113	0	0.477637	3.34351	4.42154	0.650438	0.448002	0.852939	1.98643	3.01935	0.294194	5.66065	3.72462	2.83542	0.255871	15.5392	0.349172	0	2.56022	1.23474	1.13561	1.50184	4.02898	4.44849	8.96129	1.19417	2.74161	11.9798	0.868143	1.21418	0.845594	1.21892	7.76598	2.01629	3.81173	10.5013	1.61179	0.535189	4.5224	2.48948	0.742149	2.05525	1.90052	12.6894	0.612393	3.32232	1.3019	2.38441	2.20553	3.45015	2.31926	1.96061	1.44321	1.28721	6.97083	1.00073	0.998981	0.243397	1.13057	1.63517	0.625503	4.93795	13.4497	5.67701	0.147539	1.02147	2.8732	0.812076	9.71936	0.44539	2.55991	1.2039	2.71631	0.922562	3.75667	1.29068	12.3359	0.205199	0.520897	0.771073	0.492381	0.683243	0.280025	5.88025	2.22717	0.671225	4.67125	0.666152	7.38671	1.4043	1.16023	5.17216	0.737428	3.85228	1.71963	1.22208	0.20774	0.0919098	4.64247	0.267671	1.93059	10.8273	2.90501	0.443012	5.6705	0.677854	2.45737	0.625001	1.21808	1.73304	4.00687	1.71267	3.47164	0.972513	2.28154	1.5454	2.83024	5.06778	7.28575	10.7585	0.816655	3.14651	0.368973
CCL19554	1.66372	8.52975	7.13438	9.04425	10.4525	2.87544	8.63748	3.70659	5.71726	6.38435	1.48043	6.5197	11.9715	13.4654	4.15249	4.54049	4.37694	4.13826	8.88501	5.74695	8.73545	10.2201	11.7005	4.37912	10.3483	16.9418	8.13352	7.8275	8.75452	2.1428	6.57679	5.31451	4.24483	3.65578	7.91092	4.41453	7.48323	10.1879	3.12199	8.65197	15.2028	7.82072	3.75408	4.04053	6.45132	5.78599	2.78731	4.24718	9.10088	2.2564	3.40602	5.06144	2.73852	3.50982	5.45962	1.9731	4.9952	7.30496	4.37106	8.79949	4.36339	4.24249	3.31511	5.80233	2.4856	2.77623	2.5547	3.77498	6.08096	2.67387	4.00898	7.8336	6.16932	2.9598	11.8122	5.91435	2.44597	4.83518	7.94689	9.61763	3.30906	8.39478	4.5238	8.94688	3.55207	5.77279	12.0028	3.58654	6.91107	7.21965	7.55352	7.87501	7.05262	7.55871	10.536	4.12842	3.72713	4.27046	6.27908	9.81126	7.04738	9.73596	9.09697	3.03596	3.56861	8.9044	4.99099	4.27305	2.8507	5.61203	6.22066	8.82422	3.89973	2.87984	7.57952	3.50801	3.41884	7.57146	5.11982	3.02712	4.08001	11.618	2.95338	5.12	5.25874	0.197833	2.12478	7.76298	5.81449	8.74256	6.65225	3.18554	2.39571	3.9505	2.23951	8.49386	3.56049	1.79331	2.22986	4.47515	4.17754	2.77647	6.82828	2.79439	4.06709	4.31372	6.97187	2.21938	7.79067	3.90305	4.80771	4.87443	2.02552	2.7529	8.86335	7.55244	7.36627	8.28198	3.7598	7.51054	10.5436	3.9534	4.31928	4.13407	2.32033	6.59885	2.00109	2.95223	7.31876	5.73854	3.69498	5.23806	4.26496	5.9247	3.67107	4.18095	5.11778	5.1784	16.2099	3.52377	10.2067	4.0852
CCL19555	1.93883	8.93064	2.66743	9.22228	13.9573	11.9596	3.95298	2.48033	4.0632	4.10986	1.82036	2.77002	11.9709	9.73902	3.66295	16.5065	3.40406	4.18335	3.2194	14.3542	9.07611	11.7239	11.319	5.82585	12.7695	10.2472	17.8313	6.40032	5.42973	1.09249	20.1541	10.7028	13.1295	13.4354	3.40312	1.59919	10.7645	11.2423	1.96312	10.0253	13.1917	4.08459	14.087	6.78391	1.59759	18.4371	13.7846	6.87276	2.7149	4.91538	15.4011	16.9025	2.75753	2.06176	4.78422	2.68258	2.48888	17.2611	8.04544	3.69464	11.2622	2.91754	7.32412	8.43656	3.9388	2.54779	3.68292	15.0624	15.2632	3.34616	14.9889	10.4127	10.551	4.85047	10.7355	4.30245	5.70084	13.5585	3.25775	3.9467	4.17558	15.2752	14.5593	10.8532	6.13727	12.0709	11.8814	2.45551	2.95524	10.5677	6.93199	15.1678	16.5913	8.77799	9.16351	1.56166	5.0566	16.4996	8.38973	3.12637	8.78783	12.0893	10.4552	5.28852	11.7563	3.65625	6.02673	2.81934	11.9627	9.21184	3.53497	5.22852	4.06687	21.6045	2.66992	3.57706	5.28048	2.88266	6.34448	2.97378	12.0649	11.3316	3.45438	2.79685	2.01912	2.31986	1.36838	19.4483	4.57805	10.1728	6.18095	7.93607	1.55455	10.9339	1.30491	9.6059	10.6324	2.70634	1.5023	2.7656	2.12989	3.65686	10.3101	5.38606	7.44602	11.6911	9.26056	12.3055	3.09874	16.129	12.392	3.69327	11.8023	1.35827	2.57406	2.53786	4.72358	14.5343	4.51036	3.0498	12.7059	6.37078	1.94088	12.7869	3.71219	19.2805	1.97466	4.92601	7.7873	12.3782	2.04419	8.39327	5.4519	12.4946	10.9045	7.84004	14.5486	10.0656	10.6638	3.17266	6.82386	1.89629
CCL19556	12.0936	35.8193	67.5893	103.088	145	40.5843	24.8793	11.2567	6.51238	6.4445	16.3272	5.11221	41.2119	40.3373	43.1165	141.806	50.5346	44.9722	3.30447	22.0601	13.894	36.7769	41.5335	25.5319	40.6655	38.3971	12.5525	87.1318	11.7498	11.6119	28.2444	19.4897	32.3013	36.5193	5.29798	13.42	86.4943	166.528	11.8785	32.378	82.1548	8.13199	40.7508	24.9409	2.70384	21.5345	39.3539	24.8869	13.714	65.352	19.7344	21.4909	39.3555	26.7222	85.0145	50.1987	14.1033	13.8454	13.177	24.2816	30.7532	13.704	27.4385	112.304	43.421	64.5654	38.2826	130.613	22.8365	83.9061	18.99	133.123	23.3404	35.8097	36.7264	13.06	27.4439	126.201	2.11683	26.0226	44.7485	137.076	35.6424	39.7403	24.726	35.1052	43.0884	13.5755	2.37606	23.1668	9.69525	14.1724	21.1289	98.3666	35.5132	15.7504	21.9215	25.5407	92.9517	11.8623	22.9253	90.3404	35.552	88.3732	16.9879	4.24621	83.6891	35.0855	21.5117	98.9508	6.05964	8.41815	56.1489	163.697	13.1399	40.5492	31.2061	2.18616	19.1343	20.4086	35.7851	41.4484	14.0163	10.4499	1.84518	60.0355	12.5084	12.1483	12.9896	12.7986	7.12485	23.0989	12.5296	38.9352	3.862	35.1844	22.8501	33.1786	16.866	7.52195	11.6454	52.006	114.792	10.9663	12.3727	21.3355	14.7182	35.4812	2.33021	28.1875	18.4882	14.5861	34.355	7.0832	3.06012	66.4092	13.1937	19.8618	28.8943	5.27096	36.6157	19.6437	2.68473	36.6383	59.0513	18.8478	39.4445	24.1445	11.2319	18.5153	18.3796	111.654	23.036	17.0363	118.311	20.4326	38.1763	13.2637	36.6742	59.9731	39.461	1.81678
CCL19557	19.8573	4.45404	7.07828	6.38203	4.02858	4.34642	0.781311	1.20969	8.23254	1.54902	0.454732	6.68943	4.79936	6.21371	0.344181	3.2987	0.890973	0.819655	4.90217	1.48531	1.45137	4.26935	6.03141	1.64355	5.01208	2.14297	5.30892	5.32126	5.93812	0.5195	1.0845	2.35885	5.31973	4.85196	8.61681	2.18384	4.4658	5.6114	1.46721	4.18929	14.1215	6.77313	4.31265	1.92799	18.3836	1.7984	3.78423	1.5428	1.6178	2.24937	0.670599	1.68489	0.178749	0.278897	2.85089	1.06465	2.31197	4.54804	2.55327	4.68499	1.28163	1.23646	4.90471	3.92758	0.315711	5.99202	0.644003	3.25678	1.99477	3.80791	3.6053	5.55143	2.03891	5.57499	5.36353	1.69482	4.744	4.26064	6.22453	15.8013	0.561573	4.53472	5.01973	5.96064	2.33569	1.3355	4.80243	2.14035	6.02438	0.972888	0.939114	5.48287	1.07292	3.61807	5.98712	1.66898	1.48441	1.88151	3.56145	1.79313	2.79324	4.01792	4.58921	5.81279	3.01018	9.14332	3.3606	0.557822	2.97715	2.71605	9.37267	5.89467	3.05453	4.51136	0.935493	0.323259	7.71855	4.80085	2.07935	1.04094	6.39146	5.27535	37.6475	1.90968	9.25502	3.40903	0.759138	5.8708	1.38358	1.84079	1.39595	1.66342	4.71963	3.68369	0.389807	3.87081	1.0624	0.187285	0.914871	5.59421	1.82767	1.53035	5.4855	1.81506	0.77227	1.5412	0.670629	5.93943	5.04908	0.750873	3.20783	1.1666	4.53293	0.695566	5.79995	26.9786	1.86377	4.55227	10.6826	8.08661	6.33983	1.65888	8.21894	4.17352	1.62943	0.894575	0.134829	1.96202	1.99393	2.18978	0.90314	4.42841	1.7752	2.67187	3.08379	1.92417	3.72515	3.68426	4.91483	0.939592	0.955324	9.29692
CCL19558	7.92275	2.00424	4.2766	4.18134	2.18314	1.99137	8.44208	1.27012	3.21689	1.41427	0.267372	3.28605	2.67624	3.70846	4.24977	1.99151	4.09986	5.41397	2.03432	1.17122	1.7706	2.91372	2.86206	1.23047	3.15748	14.5387	3.38908	4.14579	4.86906	0.335663	0.880579	1.74825	1.86183	2.20477	4.31017	1.52863	2.11001	2.08124	1.09547	2.41491	11.0281	5.52187	2.04176	0.886111	16.0884	1.66165	2.20059	0.728945	0.806843	2.69913	0.636752	1.19325	2.34224	3.07889	2.84365	1.0962	1.34445	4.68282	2.20965	4.23794	0.956915	0.86549	2.34263	3.86458	2.7992	2.27301	3.67067	1.9437	1.98329	1.49264	0.879192	2.57693	1.4386	4.49735	3.60414	0.632708	4.64893	2.7835	2.35513	8.74547	2.83022	1.77754	2.1082	2.84166	0.750138	1.66664	2.76902	1.07869	2.71348	0.919342	0.883483	3.70993	0.803786	2.4865	2.71837	1.10983	0.692696	2.16574	1.8044	0.268958	2.01105	2.34178	2.36697	3.66191	1.68563	4.45602	3.39887	4.49258	1.15417	0.900549	4.71795	5.96251	1.78821	2.34581	0.483558	4.88748	3.96938	1.68203	0.873293	0.388603	2.38605	1.32933	16.0018	0.802032	4.07205	2.68993	0.53955	2.81787	0.516517	2.31931	1.71793	1.20669	3.20012	1.4852	0.795175	2.09983	0.594922	2.51701	0.38423	2.79558	0.891398	0.980997	4.31965	1.04629	0.81085	1.99163	0.885194	1.58185	2.03571	0.510573	1.52296	0.475106	2.79217	0.856902	3.17402	15.9606	0.932639	5.77387	6.30534	4.28539	2.66262	0.495431	4.59172	2.05502	1.36866	0.862733	2.49154	0.97116	1.77951	1.64572	0.517232	2.40687	0.867553	1.53556	2.10023	1.05677	2.10867	3.265	2.98154	0.82211	11.9099	5.3487
CCL19559	4.38827	0.624952	0.487869	2.63268	0.638191	0.388087	2.9649	0.475251	0.296184	0.529188	0.0446628	0.43997	0.475343	0.481814	1.04794	0.506236	0.875094	1.28076	0.745148	0.148861	0.950337	0.786237	0.346203	0.105278	0.423049	5.99053	1.59906	0.984688	4.81396	0.0392494	0.319552	0.817698	0.145137	0	0.570556	0.476649	0.274138	0.572613	0.160118	0.242037	7.12234	1.36962	0.154029	0.0714577	1.98522	1.13046	0	0.0631378	0.0993102	0.736426	0.257732	1.33038	0.456466	0.704381	0.525015	0.134926	0.407574	1.15277	0.569946	0.176981	0.279732	0.202405	0.0944568	1.65325	0.654624	1.234	1.03915	0.336709	0.359856	0.124668	0.114227	0.86092	0.360463	0.325285	0.526794	0	0.119473	0.154989	0.385542	0.120307	0.848562	0.593854	0.145008	0.316455	0.101209	0.374772	0.23984	0.315331	1.08621	0.119444	0.701007	1.64546	0.227848	1.18453	0.31786	0.273206	0.161995	0.479106	0.777329	0	0.696751	0.322148	0.474465	1.68681	0.422362	0.398447	0.740976	1.12799	0.44986	0.351006	0.232633	3.22099	0.272735	0.632995	0	1.02305	0.309428	0.27737	0.0729391	0.0378664	0.139501	0.7772	13.5432	0.0625214	0.233079	1.01463	0.114709	1.57883	0	0.795515	0.35074	0.0371312	0.111699	0	0.109389	0.316819	0.0869558	0.699	0.0816879	0.486856	0.289533	0.0791094	1.81836	0.0349552	0.28444	0.116441	0.0940967	0.142282	0.566754	0.456542	0.410956	0.0694432	0	0.136634	0.690495	0	0.19474	2.14615	0.226858	0.443144	0.819321	0.144828	0.150185	0	0.164142	0.227794	0.629023	0.0688232	0.815996	0.226395	0.0403202	1.02341	0.190207	0.96683	0.163721	0.181719	0.238615	1.8591	1.07272	0.115356	3.1112	0.46907
CCL19560	17.84	98.2484	36.9757	25.8078	24.5307	37.574	37.7545	164.667	13.3377	77.7411	1.79576	12.4772	105.945	100.865	34.7679	41.9297	40.7839	40.4901	8.15838	47.0202	8.81564	95.2582	100.501	31.4646	105.799	48.8666	11.5169	316.975	21.9982	1.83059	17.5021	11.8358	33.1457	33.9237	17.8935	158.444	32.4055	28.5486	153.35	93.2286	334.116	23.4433	33.9997	23.7605	46.5995	31.9588	35.6359	30.0314	14.8538	31.3861	117.812	32.0422	42.6357	43.5515	28.0754	9.08682	169.866	11.877	19.3715	18.2878	2.58685	156.902	18.3815	26.323	37.6521	47.8598	41.1271	42.848	49.6438	29.0727	11.5737	27.4613	231.504	4.40318	109.717	41.5854	4.65954	39.0101	9.01301	10.3516	52.5078	24.6531	34.2824	101.153	34.0193	199.235	103.183	149.987	10.6195	1.82494	117.696	12.871	43.7213	19.2238	98.5354	158.236	34.3643	40.5908	19.4668	29.9431	27.0338	32.7701	93.3492	32.8674	13.6988	11.5346	341.259	37.3709	12.8421	19.5323	17.1837	17.7702	25.0022	19.0033	41.2625	43.1195	4.60324	7.21853	21.731	5.14603	35.224	98.7464	21.7813	25.0877	10.1747	22.7637	1.84484	12.2544	27.7745	9.18849	90.5619	16.482	2.96412	35.3784	1.71529	94.1999	2.58721	41.092	2.46332	33.2216	153.851	7.28393	24.966	12.9863	2.05857	12.828	1.74034	34.4389	7.51986	223.437	14.3202	38.4472	34.1307	2.19746	12.8865	27.3959	18.2593	18.7322	4.9711	23.5739	95.6649	23.7873	16.304	34.0995	9.40454	15.4916	41.3444	31.6288	111.583	13.4719	4.18258	25.6662	31.3553	13.8833	39.7596	14.3205	36.4572	18.1799	98.9853	8.10124	42.7696	8.42409
CCL19561	11.2592	51.4054	20.6171	18.0885	14.4095	11.3397	20.2999	82.5948	4.64901	31.2685	0.593191	5.31225	59.0914	55.9447	16.3469	27.8723	21.2698	20.6334	3.13165	14.5047	3.70872	56.6423	56.5242	24.0245	60.088	28.1176	2.8541	167.135	5.86832	0.639767	5.74459	2.55052	10.0763	11.272	6.79328	86.075	11.0057	17.8462	75.5912	50.3137	193.129	17.0685	11.763	12.9203	51.3637	10.0237	12.5138	20.9642	3.89702	18.9901	54.4407	9.53997	19.6927	20.9076	12.5725	3.33968	87.8767	3.95813	11.5152	17.1485	0.253314	83.5188	8.95279	15.1708	18.512	26.819	21.4932	26.7304	16.8487	18.8157	1.65503	15.6789	156.247	2.25833	60.9025	17.3743	1.22615	18.7136	4.07319	3.55889	26.7923	14.5646	12.1684	57.3137	27.1285	118.036	60.5233	82.2387	4.81462	1.15374	27.7309	3.92835	15.9906	11.4417	60.3507	79.2105	22.7281	13.0984	12.1342	11.8094	14.7484	27.6165	50.2698	16.6851	2.12486	5.05144	178.892	17.4913	1.83319	12.8838	8.22589	5.07054	13.1173	9.17142	13.3127	20.85	2.21051	2.3443	14.6192	1.55449	10.6956	62.8728	14.0393	9.28516	3.43737	13.4758	0.727131	3.31531	9.91306	3.5801	29.9329	9.25795	1.2138	12.3191	0.49529	51.1156	1.83735	17.657	1.33152	26.8725	87.0117	1.79096	16.8322	7.61806	0.286197	1.7574	0.738487	13.0563	3.02805	70.664	2.81176	18.572	11.2887	0.852363	5.24543	18.229	13.8962	7.47694	1.30108	11.9153	58.663	13.2024	7.38943	11.4347	2.45257	5.44188	17.3484	24.7009	30.444	1.77679	1.14405	15.1757	22.5065	2.50149	23.3261	8.184	11.6203	7.45559	60.3893	2.73921	21.3166	2.24656
CCL19562	4.83535	32.299	10.4206	14.7276	14.6051	5.68412	6.12002	17.5832	1.22008	4.64238	0.272565	1.47676	41.942	39.205	8.20044	32.1299	10.4487	9.5468	0.74333	0.772188	0.362478	42.7838	44.251	12.4213	42.4815	13.0096	2.54572	110.132	2.11862	0.119764	1.02924	2.07924	6.8644	8.10494	2.12785	18.544	7.31933	11.6847	19.7059	33.4806	177.18	2.38811	7.40245	8.72172	7.21144	2.64099	6.32493	11.3185	2.04546	9.79094	10.1799	3.56442	8.35704	5.73152	7.20904	1.1322	20.3426	1.64884	1.04347	0.675039	0.213391	23.8552	1.00878	13.9569	9.35667	24.1853	10.0639	31.2079	3.59916	18.8302	1.21992	10.289	7.21047	2.31598	37.3729	9.65076	1.00253	10.4044	0.504183	2.38616	9.70975	10.9856	5.75213	36.4521	11.5809	23.9005	40.312	18.1212	1.13388	1.82233	13.1156	1.25523	0.955963	6.57169	40.9785	24.4884	10.2321	3.13269	7.79342	7.19727	2.39179	13.1475	34.9876	23.1618	0.64439	1.68342	124.662	9.19479	2.05903	9.53231	2.33236	1.3063	10.9575	7.08215	7.11696	8.9345	2.75385	0.577061	4.84075	0.808808	9.3647	33.5965	8.97193	5.15094	0.91441	13.7772	0.437523	1.36149	6.39263	0.0551682	4.0377	5.49509	1.10771	7.72795	0.250338	39.1525	4.90867	3.47999	0.373889	5.51784	19.9664	0.482783	11.4052	2.66652	0.723274	1.24356	1.14849	5.64401	0.259405	34.1303	1.67197	11.0716	7.24538	0.764352	1.44853	16.6544	12.4192	2.6604	2.50932	2.28832	41.0007	7.34694	1.71851	7.33224	1.62779	0.595783	4.44487	10.0802	11.4535	0.863515	0.307578	9.46596	9.33459	2.5287	23.9794	5.65581	5.8248	0.962344	45.8255	1.11464	11.0756	0.715651
CCL19799	10.2008	189.582	178.617	41.9643	16.0219	61.7055	45.2444	47.2278	11.1536	12.455	151.371	30.6819	130.938	127.68	35.3613	67.782	28.6557	27.5602	16.7884	1.24572	25.5625	197.386	170.61	69.012	149.655	142.264	136.724	183.821	114.27	159.3	14.8563	222.391	78.9464	81.7201	30.5045	49.8598	22.9409	20.9643	26.7985	178.915	178.807	8.18676	64.4485	17.9395	3.95549	33.9974	77.7587	71.3287	70.6406	35.2154	0	27.154	19.0994	50.7584	102.516	47.9872	34.1073	135.658	7.94921	3.7026	11.7045	29.6415	11.8568	36.8933	15.8578	91.3505	51.0417	73.9649	25.0951	52.1635	124.266	84.0526	1.67583	65.7843	165.315	61.9117	42.4913	19.4551	14.9795	125.847	19.528	12.424	91.0111	99.308	67.7562	6.27247	153.875	32.9851	41.8612	14.9932	38.594	125.181	1.1917	63.0802	119.699	57.1572	62.3592	7.15953	85.9587	63.1634	25.5092	53.9171	175.364	70.5793	176.724	34.626	174.749	37.7578	141.172	79.3085	38.9353	59.7092	38.0392	17.6571	11.8293	38.3781	79.8402	12.6608	25.9412	112.492	64.2069	119.238	11.1844	41.8562	25.0778	21.227	182.386	126.378	44.2244	9.07795	5.33659	20.1973	172.927	108.998	109.849	195.53	36.3839	50.7982	191.407	235.721	38.7667	67.8568	67.6299	16.0885	23.803	170.524	35.4346	65.487	15.4141	7.34714	177.683	17.4338	55.8858	55.2645	27.6878	92.0861	79.853	86.0573	40.3417	42.7891	212.548	31.8143	36.1332	53.229	58.3782	4.08485	19.3933	60.4736	35.85	123.146	106.286	90.9954	51.7309	156.037	71.929	22.8104	79.8727	27.7814	112.211	61.1383	113.648	28.7859
CCL19800	9.11248	61.3806	473.542	53.0406	22.5347	27.4069	12.9269	73.5124	15.4519	12.8885	67.6287	16.0486	59.9176	55.1772	10.3772	42.6753	8.83543	10.6512	10.9859	5.20896	43.2414	59.1927	62.2851	31.3689	60.07	32.0183	25.655	74.5751	126.559	70.7935	11.803	71.7493	27.0092	31.3131	18.8054	90.6919	17.2232	31.4216	61.6314	66.6002	81.3264	67.065	28.6639	22.5609	47.5142	23.4872	30.2408	25.6583	31.9075	187.914	3.0062	17.9089	9.55011	14.8758	368.541	19.7975	90.4796	29.4512	17.8888	0.422245	50.4993	55.5338	5.8593	51.3644	7.61729	279.464	21.846	40.4343	15.6448	247.864	62.136	48.8397	4.26816	160.82	58.2335	21.0048	100.05	13.312	8.58514	390.365	9.92015	17.1201	25.6013	57.3805	20.5515	5.90133	66.4406	75.6505	11.0935	39.1361	28.2855	31.5253	2.03852	51.7259	62.4383	84.085	22.0558	9.3078	53.1644	19.7087	35.8786	14.347	66.9133	505.634	71.6575	14.5762	74.1421	11.0211	60.4619	49.3531	15.5406	62.5802	136.936	14.7666	19.2234	8.41661	163.151	8.50258	15.6618	41.919	28.8449	60.1606	6.37732	18.4965	15.9411	146.535	59.3877	28.9336	28.459	24.2709	6.18729	20.3754	110.595	27.8526	35.5806	67.9027	23.6506	15.8577	72.7601	63.0557	76.9984	19.692	56.987	9.72965	20.962	61.4882	24.0962	25.3464	8.74407	7.0381	70.3759	12.923	32.1022	29.1938	11.0284	437.703	45.5942	70.4047	104.009	18.597	63.5948	15.549	19.6477	24.5058	22.7137	9.57553	9.21508	26.1079	25.5034	60.1354	36.5548	57.9898	21.379	68.7613	42.5764	17.8623	31.5009	28.461	57.1582	22.8738	26.3136	15.9164
CCL19803	100.497	146.699	52.1396	121.761	159.494	153.141	72.1806	50.7213	87.4132	38.9595	107.738	81.6399	172.081	148.63	112.115	127.468	113.899	96.3942	73.4761	31.7133	40.4185	165.899	170.496	144.329	174.841	86.0092	92.4283	112.441	61.7004	90.1622	105.831	99.3931	144.543	151.294	119.273	62.9759	67.7711	166.525	51.5244	148.759	107.507	8.3872	156.112	123.868	3.4417	58.9554	141.529	154.307	52.1344	64.6183	51.9273	54.7611	114.721	89.2499	56.8288	85.4889	61.2688	85.1223	25.8371	6.23548	72.2749	56.6339	21.8536	139.407	109.129	63.2089	91.5298	110.624	55.3634	77.1594	107.857	126.554	36.4068	9.86888	167.043	46.0501	18.03	76.0852	76.3918	19.6395	90.3388	170.871	133.175	151.262	132.61	68.6177	175.341	61.9687	66.6706	82.2022	79.7711	96.8867	21.0726	128.237	137.748	51.6581	128.495	70.374	124.09	49.5666	51.7561	64.7901	152.493	76.8026	96.0645	76.3107	113.998	95.3428	108.703	118.474	116.231	50.9	58.0821	91.4383	46.9815	88.5372	18.0488	75.2184	90.5437	53.1428	140.405	175.858	98.781	45.8915	27.5688	62.2015	116.328	89.5665	47.7898	30.2363	47.4452	101.388	14.1676	134.611	68.9231	146.227	60.865	112.595	76.4128	25.8114	50.2568	112	108.674	62.0707	34.296	109.948	38.4571	130.337	57.3419	78.6522	92.344	41.5117	136.12	92.4816	65.9894	61.1017	46.7932	60.9115	29.3735	91.5967	144.526	94.6541	24.6933	129.649	79.181	72.6521	116.993	114.047	93.2926	111.272	79.1738	105.543	145.906	96.5144	107.29	91.3414	151.233	41.2108	171.966	100.568	87.9244	26.4425
CCL19804	8.81303	12.8363	12.5592	24.9943	22.6509	8.50255	16.5069	10.4122	1.42759	12.1012	1.76132	1.15671	14.2328	13.7228	20.5893	11.7565	17.8386	19.3213	0.502319	8.21868	9.36938	20.0965	15.0856	12.1477	12.3019	25.7762	4.11263	16.9268	7.50449	1.37586	17.1136	4.18014	9.53936	9.75603	2.29171	10.8345	16.817	26.502	10.7579	13.4337	22.8315	5.78702	10.7987	7.82779	4.14228	16.7179	8.45626	12.0345	15.5568	11.755	10.1639	17.3461	17.9243	12.0028	15.145	8.42482	10.5878	3.78839	6.07695	15.5098	2.14502	11.6405	9.93333	21.7325	17.286	13.1019	14.4519	13.8317	15.2425	18.5731	6.00622	14.7751	7.63411	2.73188	20.1976	19.4506	2.7484	21.053	0.905014	5.00803	17.7545	19.3534	9.84859	12.4797	11.7521	14.6153	14.4502	10.5931	1.12726	6.80388	20.1274	3.7689	9.29741	26.8955	11.1424	10.6245	10.9313	17.9943	22.3828	21.2219	14.2156	12.3513	15.5925	11.6554	4.9352	0.738652	15.7912	14.8278	6.65275	15.3803	2.7668	9.73663	13.1457	17.1041	20.7497	13.9121	2.82468	0.220977	8.14988	4.23101	7.94642	13.6221	8.97959	17.2592	0.36475	13.5599	1.63355	3.15826	16.2095	5.3871	13.6921	6.50804	0.367081	9.51206	0.838805	15.2705	9.33501	16.8457	2.59505	1.67616	11.6717	6.4995	20.6569	5.74372	6.23176	4.59197	3.91695	9.35175	0.807101	22.3129	3.60144	20.4631	6.17763	2.49458	1.00853	13.6937	12.1169	14.008	2.85787	2.31517	14.3603	8.88444	0.4113	9.29044	9.52987	11.5499	22.7753	8.67009	17.0731	6.20007	1.50173	18.6381	8.89006	4.84164	17.038	7.00703	9.23576	11.6373	12.3386	11.5414	21.2063	0.274048
CCL19805	1.7139	39.9078	25.4377	18.802	25.424	34.1949	5.06789	27.2856	23.9455	3.64277	24.2817	18.3521	38.2444	30.1087	10.7736	9.49045	10.6101	10.5475	14.9096	0.558142	3.81773	42.3765	35.6967	26.8088	36.6806	11.8881	21.6686	7.45502	30.2634	15.2681	2.41291	48.224	34.3513	36.7975	30.826	36.0224	10.921	28.8499	28.5165	34.5984	10.5413	11.2334	34.8316	33.993	1.55071	4.05646	31.4895	18.1247	13.0325	18.9831	1.00661	5.2467	7.6523	5.77723	12.9183	10.6712	34.2473	21.7799	0.356161	2.90314	33.4315	25.02	2.87754	20.9207	8.39683	13.5689	14.0814	9.863	3.56052	27.1696	43.3639	26.8996	0.563137	13.3397	35.8	9.53539	12.8787	17.4336	14.262	37.2144	9.74369	20.3526	30.2431	36.708	23.3218	2.28341	39.7173	30.7893	17.0811	45.9041	8.55949	21.0325	0	22.9636	33.8916	32.6516	19.7401	3.36819	18.2158	7.81202	2.95937	8.68155	36.5059	38.3122	51.7974	19.1771	8.2084	7.40129	44.2762	18.425	31.8523	20.6376	7.03037	18.7891	8.11573	10.8296	12.6894	14.2406	27.3479	9.84965	31.3829	30.3547	2.29676	8.05816	7.88081	7.84631	25.4023	21.8772	10.615	0.254209	1.79328	26.713	4.97333	30.8616	13.4579	32.11	37.6976	6.12105	18.1855	17.9283	27.1395	11.9573	24.1464	15.6455	23.1072	45.8416	28.0041	28.6743	9.82811	3.37416	41.7313	7.40432	33.3859	14.0882	14.428	38.3707	16.6111	14.04	12.8917	28.5975	31.1038	28.4237	6.159	32.13	12.1165	1.90646	5.89618	23.3049	6.31024	48.2783	11.5273	22.7833	22.6578	41.4292	8.63238	25.38	35.7867	6.61267	34.5647	10.3624	13.3085	7.62121
CCL19806	25.1827	58.9959	70.8325	23.5973	44.2411	59.5078	0	50.864	13.8695	14.8045	19.274	14.0717	59.1028	56.4051	0	23.9381	0	0	14.7362	8.81595	15.1923	53.5416	58.5424	44.2238	56.9412	0	94.477	9.56284	74.2702	16.3973	12.9588	54.4327	57.969	53.0809	33.1059	55.1166	36.8124	47.1543	50.4759	60.5588	36.1399	23.3546	54.2724	74.8787	14.3219	16.4616	52.831	36.7398	11.6261	44.1927	5.78465	12.3643	0	0	58.8514	17.1893	55.5994	94.93	10.9024	7.92189	35.3162	50.5264	26.8858	20.9988	0	31.8122	0	17.0038	11.1056	42.9255	61.0934	49.4051	13.5146	14.0624	70.1354	8.49123	14.9464	38.779	26.9923	47.4996	0	41.9173	54.256	63.9239	39.3395	15.4849	58.2656	54.5284	23.6869	24.9502	16.0913	89.7917	8.04135	29.1679	51.4392	50.6409	40.6806	22.4666	25.8727	6.78594	10.7957	31.4277	62.8055	67.0153	45.8903	15.4781	10.5145	0	64.0232	24.8161	33.7182	53.3464	17.9468	71.1975	11.6812	0	14.7975	12.7917	73.4174	14.3419	51.8754	70.1717	28.8381	9.75903	4.96806	21.66	20.6698	98.167	11.8709	14.9406	11.2715	57.2766	7.56381	57.8031	12.1782	59.0885	24.152	0	21.095	17.7212	50.3774	18.25	58.1263	52.8769	17.1935	69.2269	21.3835	49.6436	13.7251	4.59495	54.0843	8.6875	51.0984	11.7091	24.3033	62.0369	14.8409	38.3848	14.711	32.0814	56.7976	70.8109	6.03302	60.0254	19.0275	10.7566	0	37.2834	20.6039	66.5189	12.4947	44.1941	45.6986	46.9226	12.026	59.3991	54.2252	23.9283	57.8659	22.2427	0	4.59404
CCL19053	177.899	39.3557	194.358	156.911	211.259	72.2046	76.0227	173.973	185.571	63.4535	78.6718	186.926	42.4009	40.9407	82.0487	374.177	85.8656	64.7666	168.518	64.0604	154.957	46.5441	44.9397	145.886	42.0496	64.2234	115.408	364.761	124.259	90.8064	96.1293	94.5081	67.5077	72.5804	172.748	180.675	110.288	215.234	137.409	38.7935	310.314	285.787	69.4106	236.632	271.134	81.6463	64.765	141.23	137.617	154.427	52.3801	76.091	120.178	112.614	150.855	102.288	176.773	113.244	154.286	182.065	293.851	136.143	123.816	188.283	79.4619	160.896	62.4441	366.213	76.9515	165.527	94.5312	125.853	124.646	335.154	44.5506	101.984	379.18	113.659	168.781	253.486	71.8649	230.751	69.1997	40.1436	119.624	100.38	45.5887	182.544	164.244	263.499	125.788	114.487	71.4672	148.571	38.0178	140.857	109.99	67.0609	132.416	99.0914	162.987	88.1533	38.0234	190.621	92.3589	183.182	368.821	103.765	97.0131	124.929	210.267	92.4573	152.779	164.929	116.385	60.9466	334.08	139.249	247.706	108.971	73.8188	50.3909	162.329	104.313	122.572	155.065	85.6449	107.397	115.699	198.159	69.5706	235.647	189.534	69.2378	40.638	34.6397	188.993	102.272	96.7161	148.559	162.794	118.799	117.083	233.493	179.954	96.6447	171.545	69.7898	172.343	78.2796	97.4775	110.408	68.1312	45.6149	180.919	214.518	143.421	142.498	337.934	203.773	45.7311	237.567	125.831	72.4062	128.899	74.3054	104.112	120.938	135.306	103.936	109.067	108.032	135.388	93.1111	312.914	225.513	67.0728	108.572	37.2597	135.138	71.7145	115.267
CCL19054	56.288	27.2173	53.1961	115.7	214.585	95.4443	85.5171	52.2388	21.4353	10.2948	9.06766	19.1236	29.8348	24.0693	87.0996	80.6664	116.795	65.1294	13.8031	11.1928	14.6511	30.0452	29.4898	89.2943	29.5822	104.281	22.7979	47.5898	19.062	4.92695	27.6517	18.5914	89.5145	94.3145	25.2746	55.9795	89.367	196.248	48.6079	26.6108	56.6593	25.1876	96.2811	61.5775	17.2553	19.5936	85.879	73.5752	29.4486	50.6012	21.2568	21.7169	102.501	123.308	60.2447	22.8998	57.5392	20.3955	12.3622	24.88	7.3454	55.6767	43.1938	104.613	88.1324	56.8425	97.1674	74.9915	19.8974	62.7578	21.801	105.865	20.2901	12.0485	27.6659	47.3355	9.22034	123.087	13.8806	29.1255	82.7157	202.863	82.8412	23.0037	76.3361	26.0667	29.5437	61.5966	15.5062	16.8297	22.8736	23.041	10.0872	135.728	25.8541	50.6557	68.8904	21.5888	127.591	39.1964	13.3593	97.1775	29.6277	59.0856	19.4763	19.7476	48.4054	98.5805	23.1933	133.534	30.9051	10.7845	51.1798	119.73	43.8632	66.1997	13.9714	10.4002	42.7203	12.6109	86.8428	29.368	69.8473	34.3563	9.16987	52.7009	8.48534	20.0476	39.165	14.729	10.3332	42.7344	12.5192	87.4973	3.95832	29.1681	17.1529	99.6439	7.743	24.6775	48.4351	25.5611	93.1665	22.7231	5.40442	22.1489	7.53311	85.2025	12.668	28.5648	18.6872	44.2752	85.0669	5.71719	15.515	67.3189	23.0736	22.6222	17.2172	30.128	29.4904	48.4881	9.85919	84.1008	26.4918	20.2581	84.6647	81.2583	25.634	19.212	11.2848	90.0833	67.0411	15.1265	62.4418	36.5909	93.9349	15.9677	25.4201	31.473	89.3502	8.55193
CCL19055	62.1116	1.97758	4.43346	14.0779	60.6462	7.65798	8.87543	4.24168	5.05626	5.79649	3.94273	4.49319	3.8054	2.71046	13.8897	12.8153	13.1139	13.7052	4.24146	3.26595	3.76728	3.06208	3.89516	8.24585	3.51989	26.4135	4.24204	14.2091	16.1345	2.64958	5.57733	7.69614	8.76137	8.06281	5.02027	5.10499	10.3207	45.2524	14.793	3.77055	57.5213	3.30207	7.4985	5.89067	2.7613	22.197	9.18631	7.02855	4.12559	6.62391	6.04117	30.4981	9.5953	6.93441	3.97585	4.81692	4.95098	4.16221	4.48875	2.52732	1.81574	8.14562	3.6174	12.0905	12.2778	4.00495	19.9714	12.5671	18.9981	5.90732	5.19014	33.25	4.78352	2.00586	3.93233	5.76268	1.93875	8.04828	3.00307	3.27985	16.7444	73.9622	6.68285	2.05411	7.13881	7.66283	3.60659	4.84413	2.72748	1.31803	7.63961	5.38891	2.25542	14.1194	2.6822	14.4974	6.37214	23.5906	13.443	7.10402	10.0063	6.79595	3.90102	6.82212	5.11757	4.05853	16.659	10.1668	3.72305	15.5386	4.22806	13.8677	3.95373	9.99801	5.82643	13.8308	2.07545	2.96249	4.2847	2.7037	8.05897	2.35424	88.5453	5.11342	1.88034	4.87361	3.42505	4.81221	4.82693	3.0278	5.36049	4.50705	0.906299	9.29994	1.52659	3.80447	1.80618	7.85653	3.18142	3.52134	4.097	3.26072	25.0486	3.06307	1.04624	5.13957	0.977251	7.94257	3.42128	9.43733	6.13529	4.46248	8.09168	2.92674	3.64163	5.77133	2.83148	57.4059	4.49123	3.96064	3.29729	4.51237	2.07156	6.97301	5.03425	4.60481	6.87662	6.96902	7.75957	5.36378	2.38164	24.0807	6.52297	5.11021	8.07661	4.6238	6.86657	36.6762	4.70004	3.29461	25.0672	1.78624
CCL19056	107.802	2.72607	17.1465	81.6214	72.5383	11.1438	37.108	15.163	7.35314	23.7759	3.82963	7.54507	3.51502	1.92155	30.6374	33.8174	39.604	47.2112	2.91462	19.5321	16.6155	3.39694	3.02989	54.3374	3.02927	42.4014	5.40682	22.9584	18.2758	3.75678	8.77935	4.48402	12.3001	13.3194	8.50139	14.3759	61.6351	51.4539	14.9533	2.89584	38.3468	12.8753	11.2876	29.4246	7.8231	18.6679	8.5518	49.6997	11.7829	20.5589	9.62205	19.7672	23.981	14.9433	21.4619	18.5983	15.5	5.10027	35.8003	68.9945	2.64958	14.7318	69.8794	72.6374	36.2412	18.9284	45.9025	33.9908	38.4703	28.9617	4.32778	55.2219	31.9463	4.37835	3.93925	24.7847	4.58609	72.6291	4.77755	5.03795	58.7581	75.4921	11.7109	2.20862	58.9645	39.2345	2.43115	17.8158	5.64299	12.8617	11.8083	3.72862	23.2285	62.9163	3.01073	16.0714	51.2649	38.1808	69.697	22.7647	51.4937	66.6477	3.07489	24.3216	4.21111	7.33415	22.9022	22.268	5.38233	82.9421	8.88015	16.1385	18.6724	113.602	17.5468	47.5188	6.01598	2.01126	28.3256	6.1917	9.59708	2.84129	154.397	24.0618	4.2162	16.2871	2.68768	4.9278	22.2806	11.0321	21.4272	57.0128	2.4501	10.1005	2.89022	3.47468	13.9584	30.8116	6.51568	6.86514	12.2398	12.4623	47.7417	31.1922	3.40317	3.48289	2.90836	9.93027	3.786	13.0254	4.37055	25.3755	9.7657	2.76999	5.39286	22.294	11.1449	54.0744	9.27363	8.1229	4.24785	31.2262	5.27836	8.59679	24.4257	7.30025	42.3498	54.2093	14.441	4.96594	4.9447	50.3174	46.3362	3.99358	31.0148	37.577	10.3887	43.427	3.47601	22.5428	49.5333	3.67909
CCL19057	128.628	9.89197	66.19	133.801	112.367	20.5929	76.9802	17.0151	6.608	92.7362	9.42586	6.01336	11.5844	6.77895	81.5348	86.0812	88.9007	115.842	2.85141	118.395	61.704	9.48179	13.6851	86.0166	10.6675	80.8677	4.40181	85.409	47.7278	4.37835	34.1481	3.69795	22.754	18.8427	8.50535	14.9095	99.1808	82.0033	18.6661	9.24317	146.697	25.3657	18.111	102.657	16.2458	97.9876	15.0848	98.8898	48.2055	66.6081	45.3275	135.2	61.2943	41.5293	70.1744	55.527	16.5011	4.12717	91.5305	77.9032	20.6626	21.3582	98.534	113.312	84.2433	93.0105	82.6829	104.053	151.409	102.611	4.13264	73.5423	84.5265	8.98985	15.8824	44.2761	11.5265	97.1944	3.48714	55.4959	117.428	125.777	14.8644	14.7884	88.0828	121.013	12.6542	20.4401	7.0668	163.492	55.9517	3.60797	64.0576	88.3078	7.6666	16.0621	95.2385	143.312	97.7611	63.1487	155.054	104.41	10.4902	88.0201	2.97125	6.19125	108.45	55.1902	4.06888	115.138	13.7269	45.3591	103.333	166.034	52.4202	103.807	13.3716	3.345	95.2193	7.30652	21.8705	13.2781	157.417	58.6227	2.81086	80.1466	5.87927	3.93223	39.1497	28.672	99.3047	182.811	8.25073	13.5261	0.824497	11.9398	245.911	65.9959	10.0976	8.17793	16.7601	28.5018	69.4415	130.575	67.7476	5.26592	77.1649	15.4429	3.332	76.2336	2.065	49.9338	15.66	11.809	8.15368	64.7603	24.5418	176.86	10.7724	11.7161	5.92846	87.6564	3.16958	16.194	54.5602	27.0788	81.947	80.7163	56.7069	3.07154	5.59187	79.8374	78.5639	5.82984	86.381	135.434	18.9444	162.746	9.70251	49.1542	85.0159	1.41421
CCL19058	117.436	17.5572	61.8442	81.435	62.2708	68.8204	59.5612	40.6245	10.1068	30.2322	8.9362	10.2098	18.6198	23.1101	64.4403	95.8771	68.4614	62.2836	5.53786	33.538	30.0008	20.1129	19.0832	78.1488	20.2914	55.248	17.531	47.6455	18.5862	4.0879	45.0571	15.5015	69.0178	69.6967	12.7711	46.133	68.7503	67.8783	46.2994	19.5699	55.9951	33.2488	71.8741	49.2573	25.2625	37.52	68.7631	66.6678	25.1099	71.9425	37.4001	38.9983	66.2121	47.5142	64.2746	39.3848	46.1999	18.0687	24.7858	17.7053	6.70863	49.859	52.9432	80.9591	67.1416	70.6359	47.6136	93.2095	52.7127	78.9317	13.3058	84.3574	50.3866	6.83526	15.8824	33.1031	8.51387	92.1817	6.64217	40.5585	71.692	57.9854	70.1488	18.8649	72.0307	60.707	19.0087	46.3106	7.87376	22.4253	39.691	16.3998	25.0579	82.4934	21.7801	39.7807	62.6931	59.3733	87.428	32.1519	43.9824	84.212	17.6642	64.0146	14.8562	10.8368	49.5723	61.347	16.9537	82.8327	15.4393	12.4601	72.1361	108.723	27.2175	66.3295	10.1771	4.7687	47.3797	9.96343	68.4408	18.1065	164.841	34.1866	2.82912	67.0206	7.38838	17.5916	27.262	21.8533	33.0783	49.5624	7.80681	66.0437	2.32358	19.2122	25.5015	69.5251	10.7469	6.10009	46.1854	31.0062	67.2818	39.3765	9.22532	19.6275	12.5083	68.8303	7.30089	58.8115	16.8955	34.355	70.165	5.92945	9.89639	57.6666	12.1161	37.2543	9.17128	13.5006	19.0879	47.5843	3.29307	66.6357	42.1208	38.1743	78.7167	63.6638	40.1455	15.8231	9.89075	76.9623	68.5109	13.8175	83.2399	50.3543	66.7085	28.7986	24.9913	45.0018	55.4952	2.69986
CCL19059	34.2539	10.1807	43.7115	33.1865	16.1143	39.1968	43.8955	35.8067	1.5681	4.04093	6.54815	1.07509	15.1644	15.0437	50.2504	74.633	37.3434	44.8575	0.233437	1.2125	1.52048	13.8754	12.2195	58.1674	14.4097	31.2105	11.3257	33.3157	9.80261	1.43862	2.6028	6.66029	40.7846	37.2249	2.84	39.0665	53.5896	17.7816	29.9962	9.52858	32.9756	6.77313	41.4014	38.1232	3.46498	3.74067	36.0957	52.1982	19.4136	50.9856	3.49878	7.92891	43.4718	27.8897	52.7414	27.7496	32.2491	9.09608	0.46423	8.28883	4.55692	32.5602	5.38556	33.2161	43.2174	46.3898	30.1762	69.2494	3.74528	64.9883	7.90839	30.9712	1.14179	3.53267	12.8725	24.4054	4.37907	66.2766	0	11.2691	46.1354	17.8366	31.8901	9.02152	57.4305	3.66309	13.5119	31.8913	0.931305	24.3222	13.2227	8.52891	0.115991	25.8747	12.2979	31.7106	36.5494	4.04177	23.9691	23.0545	2.48288	48.871	13.5261	49.1445	8.60052	2.74612	29.0795	37.5381	8.70243	18.5835	1.75949	1.82652	36.6543	38.6688	25.3303	41.0898	3.99054	0.205384	28.6654	8.63598	36.9284	11.6058	51.89	21.1338	0.271209	48.7595	2.80297	8.38686	27.3642	0.294527	0.908993	38.2587	3.41178	40.6679	1.11374	9.99959	19.1233	48.9938	3.49315	0.566502	31.8369	16.5922	23.0391	10.8192	7.7227	10.4327	8.04754	31.2906	0.346222	12.157	4.46307	24.8875	39.8897	2.41129	0.585853	44.4564	8.40678	3.82391	3.92656	2.49887	7.34085	33.6199	0.152911	36.8421	34.2598	1.59036	57.9764	48.4899	6.48026	9.22011	6.8967	21.6211	47.8981	11.8125	77.3449	28.4186	37.8993	0.811212	16.3828	30.2235	36.8051	0
CCL19060	2.75473	2.03701	2.12026	2.83314	4.65956	12.5484	3.03184	0.619626	41.8598	1.89736	1.00933	36.8651	2.89215	3.35031	3.46716	10.9124	3.96847	4.13482	8.918	5.95188	1.82905	1.36678	2.40733	0.793056	2.47369	24.768	13.6571	7.50543	4.66705	0.204691	4.19714	15.1624	9.33522	14.2598	36.8084	1.34647	9.05458	3.98168	1.11338	2.94527	14.0756	11.3944	16.0656	0.745324	2.30071	3.00918	12.1769	1.20733	2.24431	2.92615	2.738	3.77931	3.90652	2.17686	0.456338	1.52459	0.506085	12.0237	0.792627	3.0766	2.91769	0.703713	3.94085	4.21517	3.41396	1.65013	19.8708	8.77994	4.44848	1.30033	15.2899	10.4763	3.96861	10.9324	3.20519	1.1575	13.6037	10.5078	16.947	3.34625	5.23669	5.16172	13.6123	2.20048	1.05564	5.66802	1.8762	1.27905	16.9446	2.07639	1.98827	12.872	3.41625	3.93114	3.59166	0.712404	1.12644	5.1162	3.28171	0.765397	3.02805	8.68025	3.57414	0.225563	16.153	38.6287	3.7472	3.92175	13.6855	2.6848	34.7211	4.46527	1.10628	12.471	0.614331	4.04751	18.6473	5.91761	1.14116	1.05322	12.8528	2.25178	2.94291	0.543431	15.339	0.529144	0.398816	12.5298	1.18117	1.44577	1.60745	1.16187	8.835	12.8306	0.380319	3.02913	1.81395	3.45352	0.852028	4.35261	0.603982	2.06284	8.07813	0.789951	1.31857	17.8129	2.45364	15.3351	10.0001	4.33452	14.0498	1.69006	11.0933	1.10844	21.7062	14.2322	2.57284	6.83985	37.2676	30.0438	3.4183	0.692356	16.3175	15.4803	1.78339	4.24277	2.99269	0.957129	3.19165	13.5778	0.841103	7.89465	1.21239	13.4458	5.83449	1.20041	12.1676	4.38604	2.33099	3.00799	27.7291	13.1555
CCL19061	0.433505	2.77818	0	0.445843	0	11.8694	5.08602	0.211269	30.5466	1.99959	0	33.1712	1.54961	3.99815	3.60662	0.720138	2.43558	4.68494	11.1096	0	0	0.932042	1.91522	0.873607	3.00901	44.528	7.41754	1.34688	2.46924	0	0	10.178	10.3231	13.0581	35.96	0.211891	2.43732	0.509101	0	2.5823	1.59976	8.69789	14.79	0.254128	2.01717	0	15.7601	0.449079	1.94249	0	0	0.230795	2.37258	1.80918	0	0.239921	0.207067	7.4306	0	0	0.497411	0.179955	0.33592	0.783935	1.47036	0	34.3849	0.898089	0.42659	0	9.74953	2.04115	0	2.50645	3.74691	0.263108	1.69955	2.20477	15.3761	0	5.2811	0.527986	12.8924	2.25084	0.359932	0	0.995109	0.560712	15.6551	0.424782	2.75544	6.9158	0	0.382963	1.69563	0.728709	0.69133	0.121704	0.394921	0.44738	0.154868	2.86417	1.96858	0	7.51032	35.2073	0.95824	2.75075	16.7985	0.748978	33.4475	3.33498	0	4.50229	0.251357	5.77111	2.56767	9.32618	0.518792	0	12.8989	2.76399	0.31687	0.222347	13.3809	0	0	7.32374	0.536978	0.128596	1.58754	0.396154	3.17792	13.3816	0	2.25343	0.309244	3.53256	0.29051	2.47346	0.41187	0.42201	1.43705	1.11881	0	11.1808	0	13.6621	11.5895	0.624468	12.6663	0.74089	12.6667	0	19.952	0	1.93917	0.159009	6.45427	24.3669	2.33103	0.128764	9.48045	12.0645	0.145936	0	2.11928	0	1.88627	16.9079	0.286784	2.50222	0.901919	14.7359	1.16449	0.775506	11.3146	0.118064	1.90748	0.546992	47.2436	10.009
CCL19144	0	0	0	0	0	0	0	0	0	0	8.18046	0	0	0	0	0	0	0	0	0	0	0	0	0	0	0	0	0	0	0	0	0	0	0	0	0	0	0	0	0	0	0	0	0	0	0	0	0	0	0	0	0	0	0	0	0	0	0	0	0	0	0	0	0	0	0	0	0	0	0	0	0	0	0	0	0	0	0	0	0	0	0	0	0	0	0	0	0	0	0	0	0	0	0	0	0	0	0	0	0	0	0	0	0	0	0	0	0	0	0	0	0	0	0	0	0	0	0	0	0	0	0	0	0	0	0	0	0	6.91392	0	0	0	0	0	0	0	0	0	0	0	0	0	0	0	0	0	0	0	0	0	0	6.35961	0	0	0	0	0	0	0	0	0	0	0	0	0	0	0	0	0	0	0	0	0	0	0	0	0	0	0	0	0	0
CCL18802	42.5794	1.40336	6.57322	9.0085	11.9743	5.42248	12.4628	16.008	1.83271	8.9124	7.75597	1.11239	0.948808	0.641149	16.599	34.5581	15.2649	17.0917	0.68647	8.91401	7.79091	2.09249	2.22668	16.1107	1.68885	27.2542	3.19179	101.6	3.78812	8.53945	9.49674	6.80069	5.5043	3.89842	3.22676	11.5359	7.3871	6.57203	15.2344	2.8987	83.9524	18.9415	3.53566	12.623	38.305	14.1734	6.8482	22.0546	20.021	10.2896	7.71668	10.8163	12.7558	12.4195	9.4316	11.7827	12.2031	3.59529	7.43258	7.94839	3.62933	17.5744	1.8854	8.3599	15.1985	8.90514	15.2408	30.0759	19.1544	5.22571	5.92808	4.00969	10.8725	3.89571	0.525753	6.86682	5.00795	4.33112	0.879497	2.40139	19.563	10.5201	3.18387	2.21081	9.2928	8.3035	1.43619	12.3785	1.08407	5.24513	10.973	3.58301	7.56097	7.73797	1.26893	14.0423	13.9687	14.4131	7.20379	8.78845	6.08452	6.43022	0.947055	8.80587	7.02546	0.917675	83.7665	13.5735	4.26522	7.14637	2.38807	5.37126	8.34736	0.421162	11.7094	14.7169	7.51454	0.603975	13.3943	17.9888	5.84747	0.517109	60.2905	17.721	0.797549	3.64544	10.8758	3.42546	10.3978	7.93943	8.71936	18.5289	3.00992	4.33306	2.83849	2.05525	3.47136	8.59172	10.9245	2.63771	17.1065	9.23751	7.9312	17.3733	4.35279	5.11328	3.94425	5.11204	0.791887	11.7765	5.74201	9.21769	5.92446	2.72728	1.78025	2.98719	10.3397	12.7622	5.54703	3.26598	0.654162	16.4055	1.19911	4.23211	15.1532	9.93815	9.31758	9.61621	8.14384	4.06705	21.0055	8.55411	14.8701	5.51382	31.0455	14.8715	4.76286	13.4518	1.6059	9.44048	29.8676	0.873867
CCL18803	207.851	51.7964	106.923	204.015	202.828	124.011	78.0401	97.9225	66.4118	65.544	31.6538	65.8405	56.2461	54.1363	132.397	155.015	160.336	124.206	52.1243	44.2226	46.2235	56.6289	52.483	122.796	56.0336	173.654	71.2495	105.589	59.8389	17.1555	113.939	83.4625	126.876	129.063	71.0346	101.595	156.549	189.48	93.7099	53.1949	120.155	81.6556	127.993	90.6565	64.898	92.0359	123.555	114.792	155.482	104.177	88.8559	113.383	156.726	122.388	106.312	41.6072	93.8901	71.968	29.1811	83.3659	29.7036	98.903	97.2674	182.9	137.535	109.937	181.357	145.509	68.0799	127.3	93.3675	135.709	55.7327	47.0583	56.9137	150.77	44.2547	193.09	61.6127	90.0188	173.924	222.447	125.868	49.2323	106.261	78.4341	59.8685	97.1417	53.0115	90.2574	140.72	72.3096	34.6737	207.551	54.9455	90.9954	107.05	74.7902	205.736	115.95	53.5532	151.547	52.8224	112.948	81.7015	69.8975	111.285	137.444	93.1768	205.515	72.5478	45.9622	99.454	190.443	135.702	125.403	50.1131	55.1384	88.7985	29.4552	118.332	53.7389	275.364	122.742	20.3507	91.453	31.301	72.8912	149.146	35.2712	68.07	78.9938	17.7223	120.795	19.5843	57.4059	114.452	121.375	24.8624	21.4689	93.5198	40.8782	131.134	72.4654	41.0908	95.4646	58.44	130.881	56.5423	152.893	90.1507	147.435	123.686	21.9878	58.4008	124.13	165.332	82.3675	59.0323	59.6402	57.4607	76.3121	17.1065	135.084	50.5154	96.2314	109.674	112.892	139.442	92.6655	23.7968	131.022	113.316	81.6875	132.408	81.2676	131.205	59.436	60.5962	45.3409	179.024	18.8809
CCL20643	0	0.22163	0	1.06702	0	0.220207	0.890647	0	0	0	4.05478	0	0.112382	0	0.383626	0.287246	1.18738	0.311452	0	0	0	0	0.218268	0	0	2.44982	0.394491	1.50427	0	0.890828	0	0	0	0	0.0899284	0	0	0.203068	0	0.457785	3.82863	0	0	0	0	0	0.40557	0	1.26788	0.895414	0	0	0.0996176	0.222043	0	0	0	0.204406	0	0	0.793622	0	0	0.312693	0.488742	0.269304	0.384541	0.238818	0	0.353693	0.324072	0	0	125.509	1.49456	0.734634	1656.13	0	0	60.0726	0.120372	0.210601	0	0.448904	0	0	0.226815	0	0.0810968	0	0	1.48537	0	0	0	0	0	0	0	0.892246	0	0	0	1.10437	1.5977	0	0.382219	0.274302	0.319072	0.199166	0	0	0.257924	0	0.802082	1.00085	132.12	0	0	0.21486	0	0	0	0.354756	0.0944662	0	4.39342	0.779005	0.856751	0	0	0	0.316899	0	0.620689	0	0	0.104375	1.27465	0	0	0	0.573204	0.0991706	0	0.660705	0	0	0	0	1.16591	0.788063	0	0.258427	0	34.2164	1.32598	0	224.299	0	0.929792	0	0.213044	0	0.232842	0	0.187851	0	0	0.6423	0.457566	0	0	1.17556	0.464489	0	0.676969	0.0941857	0	0.109091	0.980747	0
CCL20644	1.56971	10.9857	1.94543	2.60504	2.76432	13.8342	5.60454	4.16404	4.7156	1.08414	122.394	5.16349	11.0657	12.268	2.85924	4.1781	3.78045	3.58238	1.82853	0.919263	0.774802	10.5466	11.5227	4.20064	10.8168	8.48189	5.6261	6.60615	1.23278	26.7132	1.10669	8.39596	13.4227	13.3755	4.59669	4.33323	2.46713	2.52426	6.709	11.0741	10.8064	2.27622	12.8814	5.66754	2.32404	0.558312	13.8693	3.01199	2.4124	1.5087	0.536392	0.707498	2.68728	3.86532	2.47129	1.64371	4.95029	5.52459	0.839588	1.85173	1.84205	5.00557	1.4237	1.93542	2.8839	2.12525	4.11232	3.96641	0.871804	1.8973	7.95651	2.62463	1.21321	215.947	12.0257	3.14503	2416.31	3.58348	2.12777	112.884	3.76247	3.20448	13.3259	11.7391	4.56651	1.33815	10.804	3.88377	2.16675	1.36334	1.28497	5.66947	0.987756	2.20612	12.9541	6.13684	3.94932	0.956496	2.1125	2.19982	1.19164	3.12311	10.2642	2.75319	8.0554	4.79907	5.19479	3.08905	7.0438	1.85939	4.45467	0.745793	1.59642	3.33464	2.24436	3.03028	186.576	1.54606	5.06991	8.63312	13.3302	9.59132	1.64284	3.10152	1.66152	1.63323	168.648	6.15766	3.92191	0.873084	0.998512	5.01519	5.36947	13.3208	7.12326	11.1847	1.36153	3.25167	41.5811	2.51389	5.51639	1.70174	2.54263	3.55503	0.915714	7.99145	1.07403	13.3253	1.83288	0.858223	8.19868	2.95204	14.5285	4.94524	2.12612	78.723	3.65333	0.961795	400.797	3.4369	12.1094	5.20295	1.67577	13.7964	1.9576	0.804779	2.73237	4.74857	1.46275	8.54737	7.26318	2.56464	3.40964	8.69094	3.16245	4.71206	12.9311	0.607253	9.65401	1.69368	6.26546	2.0272
CCL17860	16.7002	1.74228	0	1.19829	0.40667	4.20407	0	5.11045	1.03805	0.421514	0.284602	0.654171	1.00967	2.04682	0	1.61293	0	0	0.273938	0	0	0.835015	0.857923	6.82036	1.22535	0	3.32268	0.965334	2.80211	0	0	3.0395	3.23696	4.97817	1.11091	3.98649	0.436719	2.28052	3.74113	1.28527	0.71661	0	7.85206	14.6849	0	0.225112	3.64373	6.8396	1.89849	0	0.273722	0.516922	0	0	0	0.537363	6.86392	2.52509	0	0	2.22815	5.48153	0	3.51163	0	0.302436	0	1.60919	0.254788	0	2.18365	0.457166	0	0.690932	0.839214	2.47505	0.380656	1.97526	0	0	0	1.89209	7.3922	1.00826	17.843	0.238814	2.03775	5.35831	0.546444	3.80562	1.52818	2.62132	0	0.343096	3.03822	6.74612	13.8324	0.327105	1.76904	2.80565	0.693729	0.2566	1.5117	0	5.83135	0.585922	1.28773	0	4.29992	0.22367	1.80005	0.909331	0	1.34453	2.92747	0	0.985875	0.482037	9.17951	0.482587	7.11148	1.65083	17.8847	1.79281	0.318265	0	0	2.84324	3.84862	0	0.203182	3.66744	0.355887	2.7666	0.174263	3.28062	4.43282	0	0	1.32958	4.61243	0.252052	1.07287	1.00234	2.71878	2.96796	5.09666	5.43994	0.361149	0.111892	4.36452	1.77003	3.30985	0	0.55	0	2.73004	0.427368	0.180699	0.977475	2.08836	10.6131	0	1.80143	1.04595	0	0	12.3893	0.909952	2.88528	0.128465	2.24173	4.84817	3.5205	1.04327	2.7791	5.32179	0	0	0.612562	0	0.298903
CCL20201	0	0	0	0	0	0.469422	4.43012	0	1.61216	0	0	2.12872	0	0	1.02224	0	3.68173	3.9836	0.51999	0	0	0	0	0	0	5.54876	1.6819	0	0	0	0	1.64845	0	0.472479	2.49215	0	0	0	0	0.487939	0	0	0	0.864338	1.7152	0	0.864568	0.572777	0	0	0	0	0.849434	0.946674	0	0	0	1.74296	0	0	0	0	0	0	1.87536	0	3.82546	0	0	0	0	0	0	0	0	0	0	0	0.999309	0	1.0264	0	0	0	0	0	0	0	1.90165	0	0	0	0	0	0	0	0	0	0	0	0	0	0	0	0	2.2244	0	1.36439	0	0	1.20595	0	0	0	0	1.9202	0	0.610003	0.220564	0	0	0	0	0	4.02754	0	0	1.24547	0.228296	0	0	0.673699	0	0	0	0	0	0	0	5.46827	0	0	0	0.845623	0	0.704225	0	0	0.856918	0	1.65695	0	0	0	1.91402	0	0	0	0	2.47393	0	0.875904	4.99569	0.854869	0	0	1.00112	0.208118	0	0	0	0	0	0.835328	0	1.31883	0	0	0	0	4.48006	4.72815
CCL20202	0	0	0	0	0	0	0	0	0	0	0	0	0	0	0	0	0	0	0	0	0	0	0	0	0	0	0	0	0	0	0	0	0	0	0	0	0	0	0	0	0	0	0	0	0	0	0	0	0	0	0	0	0	0	0	0	0	0	0	0	0	0	0	0	0	0	0	0	0	0	0	0	0	0	0	0	0	0	0	0	0	0	0	0	0	0	0	0	0	0	0	0	0	0	0	0	0	0	0	0	0	0	0	0	0	0	0	0	0	0	0	0	0	0	0	0	0	0	0	0	0	0	0	0	0	0	0	0	0	0	0	0	0	0	0	0	0	0	0	0	0	0	0	0	0	0	0	0	0	0	0	0	0	0	0	0	0	0	0	0	0	0	0	0	0	0	0	0	0	0	0	0	0	0	0	0	0	0	0	0	0	0
CCL20203	0	0	0	0	0	0	0	0	0	0	0	0	0	0	0	0	0	0	0	0	0	0	0	0	0	0	0	0	0	0	0	0	0	0	0	0	0	0	0	0	0	0	0	0	0	0	0	0	0	0	0	0	0	0	0	0	0	0	0	0	0	0	0	0	0	0	0	0	0	0	0	0	0	0	0	0	0	0	0	0	0	0	0	0	0	0	0	0	0	0	0	0	0	0	0	0	0	0	0	0	0	0	0	0	0	0	0	0	0	0	0	0	0	0	0	0	0	0	0	0	0	0	0	0	0	0	0	0	0	0	0	0	0	0	0	0	0	0	0	0	0	0	0	0	0	0	0	0	0	0	0	0	0	0	0	0	0	0	0	0	0	0	0	0	0	0	0	0	0	0	0	0	0	0	0	0	0	0	0	0	0	0
CCL20204	0	0	0	0	0	0	0	0	0	0	0	0	0	0	0	0	0	0	0	0	0	0	0	0	0	0	0	0	0	0	0	0	0	0	0	0	0	0	0	0	0	0	0	0	0	0	0	0	0	0	0	0	0	0	0	0	0	0	0	0	0	0	0	0	0	0	0	0	0	0	0	0	0	0	0	0	0	0	0	0	0	0	0	0	0	0	0	0	0	0	0	0	0	0	0	0	0	0	0	0	0	0	0	0	0	0	0	0	0	0	0	0	0	0	0	0	0	0	0	0	0	0	0	0	0	0	0	0	0	0	0	0	0	0	0	0	0	0	0	0	0	0	0	0	0	0	0	0	0	0	0	0	0	0	0	0	0	0	0	0	0	0	0	0	0	0	0	0	0	0	0	0	0	0	0	0	0	0	0	0	0	0
CCL20205	0	0	0	0	0	0	0	0	0	0	0	0	0	0	0	0	0	0	0	0	0	0	0	0	0	0	0	0	0	0	0	0	0	0	0	0	0	0	0	0	0	0	0	0	0	0	0	0	0	0	0	0	0	0	0	0	0	0	0	0	0	0	0	0	0	0	0	0	0	0	0	0	0	0	0	0	0	0	0	0	0	0	0	0	0	0	0	0	0	0	0	0	0	0	0	0	0	0	0	0	0	0	0	0	0	0	0	0	0	0	0	0	0	0	0	0	0	0	0	0	0	0	0	0	0	0	0	0	0	0	0	0	0	0	0	0	0	0	0	0	0	0	0	0	0	0	0	0	0	0	0	0	0	0	0	0	0	0	0	0	0	0	0	0	0	0	0	0	0	0	0	0	0	0	0	0	0	0	0	0	0	0
CCL20285	0	0	0	0	0	0	0	0	0	0	0	0	0	0	0	0.601527	0	0	0	0	0	0	0	0	0	0	0	0.450016	0	0	0	0	0	0	0	0	0	0	0	0	0	0	0	0	0	0	0	0	0	0	0	0	0	0	0	0	0	0	0	0	0	0	0	0	0	0	0	0	0	0	0	0	0	0	0	0	0	0	0	0	0	0	0	0	0	0	0	0	0	0	0	0	0	0	0	0	0	0	0	0	0	0	0	0	0	0	0	0	0	0	0	0	0	0	0	0	0	0	0	0	0	0	0	0	0	0	0	0	0	0	0	0	0	0	0	0	0	0	0	0	0	0	0	0	0	0	0	0	0	0	0	0	0	0	0	0	0	0	0	0	0	0	0	0	0	0	0	0	0	0	0	0	0	0	0	0	0	0	0	0	0	0
CCL20286	0	0	0	0	0	0	0	0	0	0	0	0	0	0	0	0	0	0	0	0	0	0	0	0	0	0	0	0	0	0	0	0	0	0	0	0	0	0	0	0	0	0	0	0	0	0	0	0	0	0	0	0	0	0	0	0	0	0	0	0	0	0	0	0	0	0	0	0	0	0	0	0	0	0	0	0	0	0	0	0	0	0	0	0	0	0	0	0	0	0	0	0	0	0	0	0	0	0	0	0	0	0	0	0	0	0	0	0	0	0	0	0	0	0	0	0	0	0	0	0	0	0	0	0	0	0	0	0	0	0	0	0	0	0	0	0	0	0	0	0	0	0	0	0	0	0	0	0	0	0	0	0	0	0	0	0	0	0	0	0	0	0	0	0	0	0	0	0	0	0	0	0	0	0	0	0	0	0	0	0	0	0
CCL20445	70.7366	175.394	128.58	38.4535	44.4411	82.7904	67.6166	151.52	76.9758	33.8163	128.232	64.2745	159.321	189.061	69.4064	50.7801	71.8095	75.7381	74.7214	24.8869	97.0251	160.775	156.682	57.4563	154.365	77.7733	260.609	72.2119	127.846	86.6589	30.4155	263.429	104.677	88.0789	74.9779	130.891	15.5295	50.041	94.9812	170.329	81.8334	256.955	90.1278	74.9367	219.825	33.8743	94.8068	53.519	28.8835	119.047	19.1503	25.1064	88.2473	72.8294	119.811	57.2784	133.141	260.912	78.1702	33.2559	89.6673	100.606	14.3559	44.9234	74.4048	151.087	73.7856	52.5699	27.4566	117.302	215.903	55.7086	46.1518	42.7714	144.115	31.8415	54.1437	15.6325	75.2997	178.027	83.9461	34.9742	94.5666	178.829	57.1933	26.4601	146.911	130.56	45.8926	63.7022	40.7814	250.497	24.3978	43.4451	177.647	101.92	62.8048	20.5682	36.5164	29.2872	90.0707	30.2669	175.798	97.1686	246.653	66.8248	69.0588	72.9382	229.199	34.7242	79.5749	115.709	114.933	13.1188	37.011	65.4604	46.3867	99.1879	74.2732	65.9217	85.964	162.149	102.056	29.2842	59.025	111.59	130.833	253.235	25.2952	104.068	29.2086	67.9253	31.0977	111.376	40.8075	176.627	56.1073	80.5669	99.0396	47.7598	127.932	56.4004	73.1379	74.2317	65.2383	222.501	54.9944	89.0539	81.7521	24.0671	283.524	30.5113	95.3465	77.1492	58.3949	103.873	53.2212	83.2128	36.5944	82.422	189.049	73.2881	62.0444	91.7902	62.0839	26.4378	81.8328	56.1037	43.2936	235.071	72.8119	66.3702	52.1225	274.992	54.5161	66.8364	89.5649	68.6198	149.696	51.2684	82.9708	65.9765
CCL20446	190.576	638.984	893.696	554.003	677.773	659.365	309.735	612.991	69.2543	658.307	288.083	73.1282	662.051	718.171	450.777	407.077	453.872	473.48	69.0742	739.802	948.664	670.815	645.789	431.051	656.404	381.111	918.431	317.539	953.207	182.678	1324.59	1011.41	676.314	640.96	108.499	541.923	583.723	790.859	628.857	638.938	361.182	426.093	661.275	340.198	283.823	1258.29	667.326	470.058	495.746	792.406	423.072	1090.3	490.47	344.018	858.352	204.599	551.498	926.255	619.595	227.723	763.216	570.16	295.352	664.252	466.966	873.883	381.811	444.661	937.68	708.918	955.512	621.773	625.62	267.481	637.745	384.976	379.525	549.816	77.7271	954.107	514.815	637.998	643.212	683.46	481.511	532.002	665.436	506.812	78.1479	455.12	1471.47	939.409	561.209	518.777	673.742	636.736	538.091	850.56	494.722	392.307	675.883	446.157	666.298	726.711	1039.78	76.8393	364.034	400.773	940.771	444.262	92.9723	757.932	649.539	266.239	451.976	460.363	347.057	81.9151	350.077	195.416	632.682	664.538	268.001	381.994	46.7134	495.261	246.313	958.483	344.278	1121.26	731.7	324.166	148.67	671.175	116.385	666.055	424.449	544.228	224.458	57.1593	594.791	201.721	642.185	288.048	390.654	931.178	443.162	648.051	64.1425	762.649	1041.26	360.872	668.956	180.346	90.8371	572.696	392.512	948.33	350.909	107.06	670.627	375.108	46.2334	623.073	239.932	845.997	547.918	448.682	1389.66	978.534	139.798	638.062	409.569	1019.3	441.936	322.521	653.894	726.455	657.489	233.232	434.143	51.3133
CCL20447	420.483	1771.17	301.402	38.5018	245.908	870.439	258.041	21.8184	103.247	29.2686	48.7861	115.48	1457.28	1804.66	316.436	66.1963	347.358	339.872	51.1775	154.356	201.865	1472.03	1462.3	34.4991	1437.64	289.629	627.022	47.8442	33.8541	95.3144	132.932	701.174	925.941	866.707	139.047	22.3541	345.015	367.127	213.175	1767.14	150.494	161.531	860.75	398.644	60.4603	208.433	945.957	32.7842	22.9534	320.932	19.131	84.5005	474.482	382.041	524.447	44.5351	23.5966	637.581	244.394	352.738	101.631	23.2305	359.325	39.6071	322.513	356.892	320.928	52.7705	98.3011	220.647	741.222	333.91	151.029	39.9945	1511.54	15.4013	46.8108	298.602	48.1733	459.95	317.228	302.364	948.534	1833.05	58.5339	94.0366	1454.31	21.3821	73.9862	79.4169	43.0464	636.185	129.446	45.0048	1820.56	178.624	105.196	157.651	42.103	18.5207	106.302	265.191	1777.38	258.407	683.117	125.135	55.9849	370.301	732.457	42.8976	128.055	38.8561	167.091	389.474	21.5946	287.667	37.3917	36.4451	450.729	182.233	971.035	1517.86	400.305	22.9624	18.3436	325.744	48.5761	630.177	25.7556	256.909	32.2548	487.004	6.71945	947.118	122.604	1749.65	117.146	482.405	101.062	35.3434	22.9176	114.779	500.556	573.176	80.1514	740.104	115.743	996.701	54.7748	17.1233	700.016	17.2046	918.832	68.1349	64.0832	238.309	21.765	130.026	43.9039	126.005	1832.46	460.208	20.6252	972.266	65.7419	78.4077	479.604	70.0562	41.2724	738.84	155.362	355.315	49.5829	704.277	51.8364	568.158	877.5	248.533	1502.05	73.2901	356.416	20.7425
CCL20448	271.101	1619.09	206.342	105.966	259.608	928.231	165.63	72.7986	171.117	60.1038	114.274	191.984	1347.02	1736.69	148.566	112.652	170.491	172.46	33.0865	81.5698	101.292	1337.12	1357.18	117.093	1349.34	170.843	544.486	103.475	63.8792	151.753	73.2065	652.307	1031.82	927.642	169.271	74.2963	234.67	340.781	119.987	1616.32	125.696	188.69	947.175	269.039	83.26	126.112	1037.67	123.018	114.776	273.039	17.891	75.1678	181.502	158.144	421.374	45.5675	72.3099	539.602	103.573	80.404	76.3928	72.7171	161.955	99.0276	167.181	266.205	159.398	100.38	84.5172	193.533	679.334	359.849	70.5499	87.1842	1354.52	81.0513	86.4508	211.141	40.587	265.585	171.571	282.493	1098.34	1733.64	127.658	51.4825	1379.42	70.3303	40.7519	65.5412	115.579	537.228	66.8435	96.2068	1721.81	118.148	169.24	123.771	88.4454	86.7232	44.4791	232.902	1608.69	205.046	664.054	192.768	97.0588	146.58	681.537	95.0121	170.187	56.5769	141.245	247.601	94.225	143.237	83.8491	35.4054	305.165	167.184	1074.31	1351.95	286.797	101.415	21.8152	317.847	127.122	534.817	97.3944	127.527	63.1156	326.983	18.2601	1030.88	150.337	1615.79	104.024	246.208	152.639	31.2891	77.7851	92.1312	413.668	369.659	52.867	691.763	77.9857	1073.73	34.6541	32.4435	646.294	80.1698	1054.49	95.1746	43.9338	123.273	96.3445	102.499	75.8245	138.061	1772.98	310.171	24.5516	1100.91	52.5225	40.4553	224.791	132.002	111.938	673.783	180.164	364.596	121.002	654.966	103.427	438.323	926.609	129.535	1368.24	90.1961	204.018	19.2992
CCL20449	109.967	291.088	144.117	96.5012	84.4828	240.128	116.122	61.1655	4.21128	43.4589	37.4452	7.19044	290.35	331.508	150.825	166.296	131.327	142.274	3.93443	169.764	26.9581	323.808	301.761	84.8235	296.041	116.69	92.376	58.6768	13.8437	24.4394	160.851	78.1775	270.405	226.37	4.19608	57.84	155.241	114.404	55.4764	274.916	66.8998	20.1453	228.067	81.6317	10.6603	95.2628	247.413	94.5703	10.2251	260.481	123.134	118.523	125.156	99.3846	257.41	98.0718	61.0909	80.8933	29.6206	50.7616	54.1743	53.8362	110.684	112.399	143.586	176.852	104.998	137.021	92.922	201.708	91.2875	203.312	106.432	27.9098	309.939	14.6906	19.0374	197.573	4.32064	88.4785	143.535	97.1751	234.617	324.274	102.386	131.563	306.325	70.6026	4.20443	91.9426	36.9023	81.4091	120.37	97.1462	349.87	51.9058	103.252	109.061	97.7294	18.5033	27.7559	134.649	291.17	146.32	80.0711	5.25955	59.7784	118.193	91.5334	91.5547	9.28758	12.7937	262.091	213.108	14.9008	134.565	24.0207	1.85444	68.4831	68.3212	228.443	290.871	237.646	10.7288	1.14277	243.26	27.8392	83.8035	10.9194	25.3522	37.8323	66.0846	10.4054	272.47	12.8718	274.94	73.7562	129.51	40.4514	4.77402	54.2269	108.409	165.758	49.0153	36.724	87.9187	39.2146	255.321	4.16811	161.852	97.3859	16.6832	269.218	14.068	3.80861	102.724	7.06545	33.1017	26.4163	6.51808	331.809	75.8008	1.65678	247.41	132.788	148.063	165.24	91.7821	36.2069	83.8045	51.9915	170.288	95.4326	84.6479	117.195	71.8109	238.661	38.0876	280.066	139.321	139.707	0.766603
CCL18241	20.867	8.59688	51.303	63.7696	84.2783	26.3843	37.5332	7.8451	6.51892	2.83093	14.4176	6.24054	7.556	7.85524	63.9866	55.7105	73.9717	72.9336	5.18647	8.73702	7.88523	8.97288	7.24353	14.8468	6.58366	63.0872	24.6533	27.9707	7.1315	7.1029	10.0723	18.3306	21.651	27.7024	7.7517	8.59671	23.1292	82.6199	11.3556	9.66781	35.019	13.6369	27.3093	24.3778	10.4033	9.07125	21.3253	13.9736	8.50028	52.742	12.0455	8.17337	64.6593	49.1892	46.4357	27.222	9.11297	25.0197	8.17705	8.00698	43.0977	8.66223	18.2487	65.2279	61.1711	46.8916	64.9679	62.7865	6.55137	63.7196	30.4486	57.1967	9.40288	46.8015	7.72971	5.78966	46.6017	39.798	6.12853	34.7173	73.565	81.1462	22.6957	8.12592	16.418	11.3648	8.70023	7.71149	6.15157	35.9285	7.03776	19.7543	9.61182	64.2562	6.21867	10.6901	13.7864	9.20593	63.2753	5.999	10.0105	31.9067	8.31558	88.2142	27.5439	6.52105	29.4873	58.4018	27.2285	67.6414	7.07073	4.98544	36.0169	40.764	6.39529	65.3942	56.249	4.62487	15.5185	17.2242	19.7869	7.60263	34.2097	6.88039	3.66428	62.5286	11.2209	23.1664	5.81574	7.87022	5.45836	24.8806	54.3593	23.0048	4.41395	6.97308	34.6623	47.1439	11.287	4.76246	7.78864	25.6339	51.7151	12.7371	21.1	24.774	26.003	23.3129	5.89053	15.9743	23.45	6.53825	22.5015	7.79662	6.26196	69.7524	8.19132	5.68582	51.8725	8.25292	8.81613	17.2662	4.86648	23.8515	29.6043	8.75402	55.5404	14.2221	6.8846	30.1741	14.3962	55.0609	13.3344	29.0484	47.6455	18.487	28.2043	4.62764	6.55839	32.5361	75.1189	4.97086
CCL18242	23.7437	67.0652	132.866	179.076	255.067	151.747	137.145	53.1433	98.2908	13.1234	196.871	89.0855	73.4434	52.1391	227.049	257.84	256.37	235.217	118.886	14.1758	15.426	68.0657	64.3828	121.267	66.8665	194.673	78.2444	104.918	17.3646	111.847	33.5555	127.814	123.553	132.446	111.136	67.0543	132.507	221.524	52.3661	63.4425	156.852	33.8771	163.347	249.768	19.7779	25.231	132.007	123.894	63.7643	180.635	24.3782	28.7933	279.151	208.346	157.186	129.461	52.0863	80.5652	7.40116	6.38394	238.132	40.8857	44.9749	186.061	255.271	142.439	259.452	266.596	13.5574	139.406	151.628	154.238	11.2688	174.047	74.1086	30.6897	218.926	172.193	98.9387	98.9443	240.585	265.087	132.858	51.3674	115.85	25.6853	66.3271	76.9671	135.072	180.095	27.4157	79.3189	3.49299	207.424	43.5696	62.086	122.244	15.8007	159.824	51.2761	18.2213	122.595	58.1897	149.774	114.772	90.2153	119.547	241.107	139.553	168.142	133.064	16.766	155.44	237.463	37.2223	238.978	247.042	96.5951	197.326	144.785	139.89	69.1523	52.0663	40.1432	64.1372	146.396	170.888	79.2359	25.3262	8.86947	6.21084	256.625	185.744	145.125	130.212	57.1405	148.048	216.574	133.776	39.1372	62.2454	125.273	137.012	160.889	90.9734	177.248	154.776	156.023	84.4321	26.8557	107.719	32.3134	126.335	174.472	117.894	203.864	50.5766	13.225	197.622	117.058	60.2903	201.913	70.4262	115.23	133.811	21.5985	236.929	102.281	28.5511	153.528	119.843	149.048	127.615	112.596	252.171	235.976	144.027	16.2861	59.9765	126.218	273.26	65.6497
CCL18243	248.916	9.11368	67.4642	152.905	118.085	16.5272	64.7971	43.8614	16.5279	71.2352	4.33605	12.874	9.08099	9.4339	50.304	64.0155	60.4978	46.1241	8.48744	99.7068	22.4841	8.12487	9.88552	93.5903	9.09907	75.9067	5.50184	57.7787	19.939	1.95327	78.0364	4.44736	14.8009	16.8261	16.421	47.4416	120.1	116.964	51.9904	7.83264	70.4004	31.9251	15.205	28.7115	25.1424	57.1518	15.1614	89.3181	61.2515	72.3535	64.1311	60.5159	57.5214	51.9426	55.8249	24.7673	47.2642	6.93594	19.1572	43.7491	1.02696	65.5559	112.355	148.455	57.9599	79.2999	70.5125	60.777	85.3998	75.671	4.7527	113.666	82.6684	4.20182	7.95084	47.9844	3.11904	131.376	10.4471	26.7951	63.4824	97.2604	14.7878	8.51974	96.7161	95.272	9.68561	47.2496	10.6573	5.45697	99.0598	4.51542	102.934	135.644	9.20588	54.831	88.389	87.7782	140.967	74.2527	23.4478	122.276	8.96744	72.9361	5.39837	15.2031	65.2323	52.5068	5.13814	144.441	16.8913	15.4341	77.358	171.451	65.2155	50.7977	5.34334	7.50863	26.8372	4.07782	14.34	8.45419	265.03	75.2353	9.45334	72.7607	3.97729	6.1043	45.9784	24.3377	100.073	24.5372	4.69308	16.4115	1.38326	9.36956	8.30013	79.4171	3.09893	14.4691	51.6828	15.1024	94.2282	21.6733	2.47526	4.27484	2.91715	15.0902	9.27063	92.5996	4.91731	52.6598	17.7978	4.05009	10.8675	59.3949	25.3882	37.7172	5.13591	17.576	10.6949	28.2391	11.885	16.2598	24.9412	68.3896	82.7836	90.7074	106.814	5.1716	3.94734	106.297	84.5454	4.61994	51.7578	25.3808	17.65	31.6884	9.18917	23.6219	75.5422	7.1434
CCL18244	128.386	0.573588	23.7816	20.0464	37.6955	1.83636	131.928	45.4608	20.1041	4.85694	5.90285	15.6977	1.09877	0.917184	141.976	9.74688	99.2052	108.787	9.04859	4.9064	12.405	1.92431	1.19254	10.9079	0.815779	129.094	2.32552	9.14572	17.5977	2.33752	5.79335	3.00197	2.13133	2.93181	27.0236	51.8164	6.1504	27.679	11.9308	0.921487	56.4549	13.648	1.88492	6.8208	14.3451	11.8742	2.33252	10.8428	4.29409	11.2435	1.91576	14.8775	206.166	81.3778	16.1335	4.54067	51.2068	2.93896	5.51777	1.73264	0.912857	10.692	4.23835	18.9727	137.198	21.1415	86.8782	8.85902	12.5588	12.8152	4.00718	22.1245	3.46358	2.74224	1.28933	2.50484	5.31211	6.19581	13.2106	40.1436	74.1436	49.9019	2.24774	0.645435	11.4771	4.37224	0.978344	47.6355	16.9538	3.31316	6.65214	2.74587	3.83389	16.8677	0.907622	10.4758	13.3482	14.4622	16.5337	2.0526	5.258	4.40221	1.29028	26.8879	2.87147	19.6039	12.6398	170.746	3.30309	15.7499	34.4875	14.4029	11.422	4.99203	2.88309	108.791	4.62809	6.54177	7.52752	2.9039	2.50381	0.845419	48.6301	2.85639	10.7029	14.3204	5.00671	1.9601	4.09586	11.8296	5.80094	5.21037	257.299	2.71557	3.30198	0.646177	5.10777	157.213	2.76571	13.618	9.77909	3.42062	17.6369	6.07424	1.16028	3.98985	2.91715	2.20549	10.7271	3.3235	3.68798	2.66274	1.45288	3.64136	18.8011	132.507	5.43352	45.5598	9.99421	33.9283	1.06949	6.46899	9.92461	1.84508	5.28955	5.73453	240.194	10.7243	8.22159	3.41695	1.97367	18.1597	11.3279	2.81704	6.61165	6.70101	2.33604	29.7113	1.09395	3.92129	140.166	10.7916
CCL18245	0	0	0	0	0	0	0	0	0	0	0	0	0	0	0	0	0	0	0	0	0	0	0	0	0	0	0	0	0	0	0	0	0	0	0	0	0	0	0	0	0	0	0	0	0	0	0	0	0	0	0	0	0	0	0	0	0	0	0	0	0	0	0	0	0	0	0	0	0	0	0	0	0	0	0	0	0	0	0	0	0	0	0	0	0	0	0	0	0	0	0	0	0	0	0	0	0	0	0	0	0	0	0	0	0	0	0	0	0	0	0	0	0	0	0	0	0	0	0	0	0	0	0	0	0	0	0	0	0	0	0	0	0	0	0	0	0	0	0	0	0	0	0	0	0	0	0	0	0	0	0	0	0	0	0	0	0	0	0	0	0	0	0	0	0	0	0	0	0	0	0	0	0	0	0	4.24452	0	0	0	4.49071	0	0
CCL18246	203.681	9.61108	23.3811	22.9565	107.003	23.9844	30.8387	26.1758	7.96592	12.3021	29.5192	9.90285	10.8804	10.1094	38.6886	44.6119	45.8306	54.7516	8.93804	7.66655	14.6637	13.4974	11.9967	42.1707	10.5637	69.641	46.7466	20.5885	43.3075	11.5669	11.8859	45.2321	25.7464	23.2465	15.1457	32.2194	29.4136	72.702	37.1083	6.92514	80.0119	38.9074	19.6114	29.4414	15.9583	23.1467	20.8598	41.2784	7.67193	22.2746	14.6665	25.9955	34.0574	19.9298	18.7771	11.3884	27.1546	48.4437	8.15362	5.57013	26.0119	30.9828	21.891	26.8048	39.1359	20.0979	51.8372	40.2215	15.9019	19.9752	52.6189	75.9504	6.41731	4.80863	9.79717	4.86863	6.66578	31.0417	10.3219	8.60556	55.4774	141.452	21.1597	7.69622	42.954	10.7229	9.37843	27.9689	10.9593	20.1633	17.8403	55.6399	4.72639	30.8106	8.18513	26.9684	42.5491	21.0518	35.4265	7.01867	9.5939	26.0388	7.46644	12.2513	53.575	9.20794	21.3935	27.1101	64.0349	33.7443	13.4072	33.4804	16.3873	41.6557	5.05561	51.4773	6.34488	9.01828	26.817	9.64252	21.1544	12.6011	199.612	5.72434	8.28841	15.9668	33.1486	47.7267	4.96818	12.5187	12.7723	24.1164	5.91246	27.7431	23.7866	9.74464	25.3773	35.6837	10.4007	7.21016	28.0002	8.37484	57.0367	26.1035	17.3618	64.6331	22.0767	22.3903	11.5133	11.7563	59.575	4.37118	26.3261	20.1983	10.1443	9.57135	4.01174	51.2991	6.16629	11.5088	10.3146	23.4124	10.6613	23.0524	10.6844	12.1041	39.4052	34.5588	17.1602	58.6221	9.92128	72.8382	41.9047	49.0027	41.925	30.2601	27.764	49.0128	8.44045	6.82113	74.0398	9.21574
CCL18247	77.5862	0	0	0	0	0	6.34333	0	35.0107	15.0368	134.016	37.3383	0	0	0	147.298	0	3.52878	20.8475	8.12134	9.25841	0	0	73.3903	0	24.5362	6.32166	20.662	33.6709	28.5508	6.4569	0	0	0	25.9396	0	0	0	0	0	204.511	0	0	48.731	0	35.3342	0	86.1145	31.6051	0	26.0388	44.2567	6.38543	0	0	36.8054	0	6.55116	31.0943	0	0	0	0	0	6.26561	0	8.21629	84.1944	65.4416	0	0	0	18.2089	0	0	36.999	0	0	15.0242	0	15.4315	0	0	0	101.229	23.854	3.63467	0	38.9869	0	33.5478	6.80082	12.9485	0	0	0	61.8651	37.3405	0	34.3155	11.8788	0	0	0	0	36.2298	30.625	0	0	0	24.1746	37.0729	0	0	25.7065	6.4154	0	22.9278	63.0056	44.7603	0	0	8.10166	85.2738	24.2209	0	93.8719	0	20.594	13.1517	17.3956	64.1488	20.313	0	89.518	0	7.90667	0	48.2799	23.8272	0	35.9661	0	22.2487	0	0	0	0	12.8834	25.546	0	31.5715	0	91.1077	33.3991	0	46.0387	85.3755	0	30.9953	0	62.5519	33.3123	0	55.969	5.91792	0	78.2241	18.5491	0	36.6621	0	69.1801	0	89.3204	52.8745	0	75.4656	0	17.4817	4.49038	11.3737
CCL18248	0.615577	1.1835	46.1951	12.6619	14.8252	5.87951	17.0866	8.40007	1.34616	1.50322	5.41313	0.888739	1.80036	1.62211	12.4621	4.60168	7.87775	11.6421	0	0.751748	0.6856	0	1.74833	3.18992	1.74796	9.81151	6.67084	3.44262	1.16877	1.18926	1.79304	8.25875	3.6647	5.12876	0.480218	5.41593	14.5362	12.6512	4.85156	2.03715	12.8727	0	4.27815	1.62388	0	2.85442	8.66297	2.23192	9.0273	43.0336	0.867697	1.63864	10.6392	6.32378	19.4431	5.96204	9.99721	1.81922	0.767528	0	6.35691	3.06643	0	15.028	11.8315	22.0506	2.28161	5.95134	2.01919	26.4421	1.73054	7.24608	0.60678	3.28538	3.99046	6.35144	3.31836	6.26156	0.139071	18.8341	9.42752	10.8712	8.78748	3.19619	3.23699	0.757039	1.41306	7.96211	0.144352	9.04786	3.91273	2.64396	1.0068	13.5952	0.802597	2.75938	2.12699	1.38256	13.7393	6.03515	0	3.25369	1.99671	42.5919	3.55488	0.928687	4.42228	10.0907	2.83974	9.92645	0.335657	2.05898	26.169	5.32771	6.7816	8.37313	3.12522	0.127338	0.552514	3.25083	5.63585	2.61657	0	3.7888	1.84965	21.0079	1.73784	4.8532	7.24383	0.182607	0.644087	1.5001	3.66652	1.46169	0.828619	1.59993	2.19563	15.6061	2.06262	0.351232	3.80156	4.59428	9.86292	0	0.478807	2.94014	0	5.02968	0.286211	1.95084	4.84243	8.59186	2.24833	1.15	0	16.0043	7.27742	1.35476	2.00486	0	0.827514	0.914225	0.948045	4.28289	9.32534	1.97204	34.4407	0.347557	1.85435	1.14329	1.42532	13.5666	0.800453	4.18499	8.68129	0.734146	4.41835	1.50885	0	8.15566	11.2225	1.10544
CCL18689	200.523	111.5	300.96	260.821	14.6669	84.9654	420.862	39.5213	50.3353	31.4047	763.619	69.3606	132.961	161.239	394.583	279.224	454.003	568.327	21.3196	48.2559	69.3811	139.483	139.82	23.7705	132.115	1804.98	8.40951	64.5921	34.7133	54.5966	51.107	13.1876	68.4663	83.1563	49.0761	35.3134	218.851	19.0471	26.4689	132.719	851.076	7.69165	85.7027	13.3972	18.2955	298.902	89.0505	22.7202	70.873	237.326	32.0407	348.923	384.157	354.766	273.071	54.4693	34.8617	12.2007	42.9724	15.5202	1911.73	29.0729	86.8324	271.298	416.747	291.062	1490.84	247.421	491.377	223.932	10.3625	103.267	62.7369	61.6419	144.963	97.3186	29.9863	231.528	30.812	265.577	664.083	15.2642	72.7905	145.456	26.3203	87.9435	124.504	34.3277	23.5113	341.688	25.4377	7.68988	12.0575	136.115	147.063	34.2857	22.1419	395.521	168.908	158.249	88.2282	133.46	159.737	236.208	16.1779	48.5661	165.403	419.259	13.6035	192.755	78.7888	39.4536	206.185	150.579	135.931	576.059	59.8845	19.5201	18.9685	444.284	76.7758	112.81	179.982	80.9185	20.7418	192.069	608.071	12.4547	74.1962	33.8971	14.0773	52.0994	135.109	70.0209	184.248	134.605	136.208	950.739	96.5849	33.2303	33.6205	131.333	96.5316	83.2938	82.5727	15.4929	66.5833	70.5618	22.9654	55.01	12.4271	109.616	81.6759	478.18	26.9703	304.007	107.177	919.937	43.9045	41.8506	136.763	5.03645	16.3495	66.6798	88.3519	45.0696	541.208	27.2635	27.6364	11.6383	418.207	105.221	18.4056	16.7066	202.984	71.4364	93.3217	667.992	141.108	29.9994	1564.73	39.1491
CCL18690	1363.27	152.25	170.852	417.341	34.5696	83.085	374.526	50.3247	140.034	15.5351	220.931	149.233	155.134	160.136	237.252	210.966	286.551	266.935	109.755	22.0064	25.1658	154.297	155.016	27.9144	156.812	862.199	10.9066	49.6971	20.4602	30.5871	15.2028	13.8966	81.1626	84.2027	142.595	49.3732	106.502	29.0292	40.4851	148.193	543.716	16.5658	80.6628	9.39657	66.8225	97.0979	82.1182	22.5479	40.7124	155.622	10.9536	108.844	266.781	312.524	181.035	36.2944	49.9954	11.502	21.4059	133.022	847.33	39.8538	60.3177	420.509	243.986	178.43	798.324	171.048	151.389	172.565	13.5977	194.575	29.9371	76.4438	159.57	74.2278	47.2142	127.219	116.072	154.927	274.772	35.8944	77.2769	159.007	29.7307	31.7133	158.061	50.0739	107.7	41.6088	8.25631	11.1466	18.2004	226.367	153.48	44.4034	27.9094	136.883	280.086	102.794	26.4819	119.505	152.366	183.377	16.6945	141.7	103.684	260.702	12.6614	310.886	153.737	19.0943	114.598	66.4929	81.9838	228.008	70.9564	98.229	18.3919	49.287	75.5652	163.043	1346.82	51.7808	141.971	102.243	187.492	10.9271	49.4986	27.0782	11.6077	48.9126	83.2592	84.3358	92.8175	154.037	20.9834	612.646	36.8049	171.203	42.9625	22.3386	181.625	78.722	11.7679	12.8942	14.6312	70.7694	108.143	16.6736	13.1466	62.2235	82.3053	138.189	116.884	195.251	65.161	329.127	74.1338	141.805	162.479	6.96632	147.322	77.2186	45.2516	16.5463	381.851	33.422	10.4667	14.0496	59.9782	187.463	24.968	13.6377	144.433	78.9484	85.6183	274.904	157.394	5.07411	774.054	166.577
CCL17274	4637.47	754.902	3583.07	515.535	2462.63	4220.63	4599.17	241.701	3612.26	330.665	5390.08	3812.57	553.018	628.052	7379.3	1468.97	7049.63	10363.1	1649.02	1444.34	2581.22	544.39	552.724	701.845	553.015	6812.33	7896.38	1294.85	1088.72	9429.97	1610.53	12057	4515.83	4207.55	3969.56	242.681	3891.38	3001.16	2842.97	765.554	1384.88	1893.55	4262.96	5464.33	775.788	2276.52	4551.18	591.98	592.328	4201.46	248.973	1309.89	7697.83	6279.01	5352.57	2895.9	294.912	7877.55	3006.86	2511.83	13183.9	126.816	2643.8	679.857	6608.33	4446.56	6863.94	1274.02	953.263	3320.32	10410.6	2395.2	1739.62	3513.96	547.524	254.625	4141.37	4467.08	1469.01	6971.01	8625.72	3845.46	4625.32	634.952	1132.96	1361.6	554.813	233.84	1849.77	10518.9	1251.65	7885.62	1039	569.255	672.459	2605.68	1521.84	1590.41	550.507	562.852	1863.12	3177.44	767.259	3773.17	11896.3	3993.26	1343.87	6030.39	10338	537.428	3883.66	861.644	2921.58	4058.27	534.485	8317.11	2940.63	1574.67	5767.22	8475.75	4669.31	534.623	2057.32	560.603	736	4832.78	5854.45	7884.15	604.211	2797.99	333.61	5792.27	781.895	4464.14	19588.4	764.916	8409.77	7304.6	9624.72	1360.96	197.073	3727.46	3210.33	5384.89	8763.1	10295.1	8436.96	4670.74	1538.8	315.845	11916.3	358.005	4508.28	11238.5	1757.36	3499.93	605.303	2014.7	2836.76	3579.88	647.706	5853.33	755.497	4646.5	3272.75	977.008	8179.4	1209.72	1165.18	10359.3	8708.25	2299.32	995.52	12035	1304.75	6606.66	4253.25	2824.07	547.778	3102	9004.42	864.066
CCL17275	1158.54	26.93	132.592	53.4531	155.547	61.0249	59.6484	9.61085	16.3903	7.55113	36.6008	18.0497	25.6938	26.4685	37.3116	67.0505	47.6899	52.5614	4.72325	56.8087	57.0136	22.5867	24.6022	68.0218	23.9574	58.4252	74.6344	46.9553	16.2368	32.0458	61.2533	46.5688	66.7108	69.3363	15.9593	10.4499	218.851	188.848	102.89	28.6664	47.8362	45.2624	65.2085	96.1036	26.0139	91.1235	70.6784	47.2541	12.0124	156.043	15.9338	37.9243	21.7667	31.4177	282.2	31.2637	13.7334	79.4136	125.355	142.893	151.415	8.8749	246.787	65.3248	47.7176	179.832	43.7878	56.637	28.2324	142.125	63.5568	272.27	98.8288	199.598	21.9037	7.27093	197.079	264.57	3.9556	172.989	60.3654	216.729	64.2398	31.8184	132.061	71.0008	23.7524	12.6345	4.36514	148.089	15.3407	77.9166	45.1726	51.7757	28.8358	84.5783	171.942	75.0268	47.4318	11.6024	49.579	321.351	30.6082	144.785	53.0039	20.9928	44.1006	16.86	52.8838	49.9932	21.5564	11.4662	117.525	275.637	9.83151	49.7118	187.841	3.39314	105.264	68.3029	63.6986	25.8524	367.509	10.9656	4.73236	245.609	34.3406	75.0398	12.6133	66.8647	8.00287	61.1381	27.5285	68.9268	92.5374	28.3821	205.101	46.5579	39.5232	10.3056	10.0686	58.8489	204.977	61.5719	129.737	57.5704	152.516	58.5147	4.07036	10.248	50.5369	9.65967	76.5151	69.6887	5.13306	141.622	13.9565	37.3167	129.913	18.8122	31.9609	95.6925	5.10923	69.8855	36.5444	36.0655	55.7126	146.411	15.8539	63.4973	72.2413	238.875	104.011	47.6137	54.9543	70.5022	66.2632	82.0685	23.5179	57.7896	51.446	3.5934
CCL17276	131.413	4.95399	116.02	31.8008	48.5658	0	61.9367	18.8366	5.63484	16.7795	73.6407	3.72015	17.5842	0	51.4501	154.096	21.7154	37.1293	9.08736	169.923	75.3332	16.62	9.75769	37.8323	14.6335	133.477	8.81788	86.4623	41.0956	29.8684	155.363	0	0	0	2.01013	0	0	63.5474	3.38467	5.11634	513.478	6.20397	0	45.3156	11.9899	239.712	9.06552	44.0434	22.0425	53.3728	21.7924	139.927	33.4006	49.6323	133.177	47.0605	0	27.414	132.527	0	44.3487	0	5.99007	20.9685	50.2533	108.354	91.6851	149.469	334.702	71.1536	7.24383	36.3974	190.493	61.8849	0	30.4961	45.459	0	5.23918	129.7	40.3593	98.857	0	10.0341	29.9518	147.352	10.1398	6.66568	3.62544	0	74.8716	9.48625	84.889	68.2893	0	4.3314	24.6553	308.17	24.6475	27.9216	91.1319	15.322	5.01478	205.713	8.92817	3.88737	102.523	36.7882	14.2641	40.0669	4.21505	72.3966	17.2958	0	67.2322	35.7946	81.7612	11.1934	25.4403	81.6453	8.8466	0	33.9022	39.6486	4.22312	6.43437	69.1067	17.4127	33.5135	116.948	48.5292	23.5471	49.5845	0	24.2795	5.02284	16.5432	20.9973	56.9835	4.41063	3.6722	42.6428	51.2503	17.7337	6.01268	0	0	9.02297	8.98531	102.446	0	35.2304	0	83.7595	7.29807	78.1573	22.2293	615.286	39.5626	6.48516	0	29.8493	11.9052	17.9276	54.6486	47.4646	50.3875	32.7337	75.0334	14.357	122.733	60.8442	24.1243	0	207.65	25.3526	5.044	240.003	0	43.8924	81.4253	3.9662
CCL17277	54.7738	12.2376	11.0617	55.2991	79.9796	10.8791	25.1643	25.9594	11.1111	5.86292	32.4052	7.13409	9.4713	5.95876	26.0599	119.79	25.7233	25.1924	13.8233	16.8146	14.6914	5.40204	10.149	27.3421	7.13454	37.5997	12.8974	59.0164	9.73183	25.4031	9.51409	12.9219	16.7529	14.4926	6.53357	25.5445	25.4277	76.1283	14.9617	6.6519	110.646	15.7286	13.3345	27.9852	15.9782	26.9422	15.3223	27.5899	6.55042	14.312	9.44432	29.9637	21.5678	18.5519	21.2828	28.9237	29.0435	11.8806	10.808	17.5102	45.5506	16.2709	21.0272	50.8886	26.5604	19.5658	33.5257	105.146	16.9777	22.0993	10.8306	52.645	11.2275	25.9255	8.68672	5.33734	41.6181	23.6406	10.2174	14.3829	27.8103	97.6193	8.96682	9.78427	23.0866	14.9863	8.40418	30.7652	11.0768	17.7264	10.0385	16.3417	15.4983	54.1588	8.51736	19.4283	30.0517	25.5351	49.2119	10.6312	18.1315	27.5568	7.49784	9.09341	6.96467	9.22369	65.8135	17.5374	15.2998	54.118	10.1382	9.91674	15.366	26.0949	11.3634	29.3768	34.016	10.395	27.0619	50.7332	10.3516	7.47592	40.7715	7.73224	23.0606	18.4041	26.4814	14.9982	5.13526	14.0123	7.62388	21.8892	56.4081	14.3186	11.9502	7.18338	24.0175	20.4745	28.4557	13.7625	19.5748	23.644	51.0845	21.0387	16.0254	8.64041	16.6801	12.3176	14.2521	9.26558	9.60016	7.1569	11.624	24.4082	8.30238	16.3309	6.10131	71.5164	39.7464	10.1179	4.72865	25.8222	30.0279	15.1504	28.7584	8.58576	24.5664	25.1092	11.7737	8.86636	46.541	58.8017	21.3018	6.83264	98.2024	24.5714	12.4599	44.6156	4.42223	24.253	35.8307	23.7203
CCL17278	46.0803	20.4819	87.1862	105.378	135.334	39.8367	21.5982	50.2535	60.2321	26.7785	8.81936	53.4452	19.5958	17.7439	19.106	101.383	27.3702	18.3739	26.725	42.5765	32.7689	17.8267	19.0928	47.5232	18.8193	41.0259	19.6041	82.9664	23.509	5.87347	91.7598	20.9559	39.848	40.7724	67.2958	51.2118	85.0416	136.736	44.6652	20.5544	87.5282	32.4655	42.7021	41.0351	44.3882	61.006	40.1325	43.7274	47.859	58.1154	70.0533	71.806	19.1071	22.4881	69.0427	25.2109	50.2141	17.9397	24.4199	30.424	21.5645	56.7394	60.2781	97.4152	21.6034	75.0152	32.2219	101.606	57.1637	78.0672	21.3787	88.6092	47.0069	65.0819	18.8936	44.8947	55.9012	90.3454	33.059	75.5845	25.484	121.121	39.6931	19.8947	46.5487	59.7752	20.0217	53.9257	32.0285	25.0632	44.1237	17.6059	43.8532	120.614	17.2968	47.9794	44.3162	52.227	118.063	44.677	37.6454	74.0713	19.364	84.3547	21.4164	62.1904	87.4458	20.5401	19.5652	121.606	69.2549	17.6989	66.4484	108.033	42.9186	19.8076	70.7746	21.424	37.3304	15.1107	41.8088	18.7966	74.4539	42.9397	33.8221	59.5624	9.74137	17.5451	44.0387	30.5587	29.4703	40.6252	26.27	39.0181	5.38884	20.1788	27.5664	21.7788	8.85663	52.355	51.4912	25.7965	83.5121	35.0021	13.9929	20.401	18.7748	41.7038	30.0229	112.722	20.8945	38.8333	38.6652	6.45879	39.033	151.914	37.0895	42.5781	89.6165	68.9139	17.2258	39.0766	33.0926	42.3628	30.9238	84.4222	16.4731	47.1118	44.0839	21.4193	13.7795	84.6164	40.0292	20.1563	85.4462	38.4303	42.1342	31.6141	19.5684	35.6503	31.9423	34.4331
CCL17279	46.3206	26.5605	135.079	107.501	117.427	50.6453	22.324	80.7927	78.1185	47.1308	15.0737	69.0752	21.3905	19.2725	11.071	111.372	16.6458	12.4416	37.1857	148.638	119.471	24.2423	27.6962	55.8849	21.9216	39.5321	20.6834	110.209	29.0457	12.1673	209.484	22.4867	54.7891	58.0062	86.5343	75.6681	146.664	121.859	71.6526	22.5901	113.02	62.3665	50.4444	49.931	78.227	124.881	44.6729	53.1936	76.9654	67.0674	111.111	135.878	7.7248	18.7835	77.6585	48.6577	77.2935	24.1361	88.3417	30.7504	34.2672	81.8474	98.9435	94.2351	11.7143	78.5489	25.5269	98.277	145.542	79.7876	30.8413	87.1682	111.744	77.5263	24.3642	81.9362	67.6516	122.441	47.642	95.0429	15.5923	121.74	48.2151	22.5474	60.9782	118.241	20.1865	82.1175	48.2365	18.8124	63.3673	27.4867	87.7927	120.876	27.4155	65.7402	55.8882	113.617	119.514	77.0512	106.799	97.0471	26.491	73.9601	24.9898	90.7998	108.789	14.1804	25.8669	118.64	81.6709	26.196	80.2297	108.664	74.7425	12.0826	88.7027	34.7974	51.3309	27.9265	56.8467	22.6683	69.4981	70.1803	54.2741	63.668	14.6254	25.7419	79.1763	118.423	55.0822	53.8403	35.1852	45.5873	6.83679	22.1773	21.3042	11.9566	18.0734	72.8545	71.3698	38.2692	88.3925	56.0157	15.1701	32.3124	23.2889	49.7988	40.0978	207.902	31.5066	71.1792	48.9735	9.90596	60.6341	159.339	68.8404	98.5887	105.631	87.0948	26.6279	50.5087	52.6588	53.7129	53.3463	180.689	7.69726	61.9409	65.8917	26.3184	27.1153	91.1474	47.7102	25.5519	98.2325	49.2459	57.4664	76.9367	24.8066	46.0462	30.1243	58.3211
CCL17280	32.8538	24.8225	88.9299	142.98	168.748	59.676	28.6986	57.4724	68.5682	28.7133	11.1507	60.2478	24.7241	26.8832	18.414	94.504	26.7701	17.1299	35.6948	42.7398	37.8428	16.3579	23.4638	52.767	23.2407	55.8864	24.4584	82.9496	29.679	10.3559	86.6301	30.1584	46.5294	61.1728	76.0794	60.0079	110.052	159.815	64.3544	27.696	73.8074	51.0693	59.8678	45.3104	62.2226	66.9506	55.5631	43.6174	74.3823	69.8423	68.9771	72.6342	17.7319	31.8631	72.986	28.9968	70.0399	20.0318	23.3923	14.3101	20.6342	65.0324	54.6682	98.811	16.9105	86.4467	50.7595	94.8106	56.2651	98.6804	30.4627	118.461	40.5656	83.9803	15.6928	69.6853	82.7049	132.355	36.0177	81.5759	23.954	160.689	58.4187	25.1386	49.1004	59.8614	23.7021	64.7108	37.2234	13.216	41.9744	20.3708	39.2702	185.139	25.7012	59.2957	47.5218	57.4773	160.517	71.3797	52.26	100.079	26.0245	93.8716	31.954	73.3906	83.706	17.8297	32.8644	165.507	80.9913	15.3845	78.151	102.364	81.8123	16.0136	105.637	30.6184	45.5255	17.2962	56.9917	27.1947	64.4599	80.8845	57.2465	49.2237	13.343	19.4751	70.789	27.1858	31.8425	43.0858	31.6899	54.1974	5.5862	29.6617	17.0223	23.0668	8.92257	71.6275	67.0284	27.8305	122.857	39.3707	10.4907	29.4014	17.0854	53.6876	34.6508	110.195	24.8728	59.6958	47.9981	6.33147	48.6482	176.327	63.426	44.1438	132.906	74.4669	22.315	42.3214	50.811	52.1326	41.7952	93.155	15.7795	54.4767	40.8606	32.115	16.358	114.325	39.9327	34.4831	89.4141	46.3997	57.3167	31.3638	25.108	35.5637	43.293	57.845
CCL17281	38.3062	21.8965	123.431	133.38	158.997	55.3457	34.6262	53.7117	101.319	26.2043	13.4407	90.8072	21.1249	18.4986	33.3775	107.181	41.1892	28.9678	54.305	47.9493	40.8106	22.8581	21.7692	54.3451	22.0976	63.7788	26.5232	90.9762	18.8298	10.322	92.3115	28.4002	52.7601	54.3538	102.079	54.4251	105.952	156.117	60.5157	19.2837	100.38	44.6167	52.3007	56.3058	52.3658	58.7066	56.2494	50.4647	57.0612	85.1727	62.0029	71.2923	31.817	39.0547	101.311	36.3146	53.7676	25.7592	30.3571	20.974	19.0898	63.4376	59.618	114.841	34.1561	110.218	57.0027	105.811	55.2915	103.089	29.8881	110.148	45.9985	85.6899	22.2715	49.9958	83.8391	112.786	59.4419	100.845	40.5643	164.281	54.0649	18.3302	57.0963	53.7713	21.5039	59.694	61.9278	13.201	43.0858	26.5417	49.9088	147.405	19.5755	60.8446	61.6279	52.7461	155.741	59.4658	44.1274	83.9698	20.9542	126.819	25.6833	103.766	88.3065	33.9238	33.3955	161.577	96.493	15.7172	99.629	131.208	51.5743	29.8524	107.161	51.6404	51.6699	21.0007	56.0984	21.2155	55.8218	58.3597	59.6339	83.9681	14.4725	25.3651	48.9071	39.6511	30.9306	53.3738	41.4229	52.4165	5.75354	20.5661	15.4577	36.2511	13.0256	71.404	59.1796	36.8427	111.648	45.2655	9.46883	29.4595	14.2838	55.038	58.2421	94.742	25.6281	45.4715	52.5648	4.94266	62.8096	204.552	43.8494	43.3427	152.323	97.295	22.4744	56.3119	54.4204	56.7476	42.8393	82.9375	28.5443	60.5304	40.4201	30.1462	18.8718	111.575	50.2961	24.8286	89.6552	49.2899	57.245	31.7398	19.1049	40.5261	59.9719	57.6091
CCL17282	98.6259	751.447	1535.07	501.53	613.892	1235.06	672.63	1765.07	1263.44	1167.04	262.994	1040.25	758.514	765.229	1373.64	732.717	1433.17	1207.32	851.526	946.145	341.74	859.969	817.856	1110.49	736.437	1409.44	418.763	503.9	426.531	254.052	1469.89	667.722	1187.34	1229.06	1248.12	1556.01	1133.67	691.731	1381.87	743.433	630.186	457.332	1305.09	3700.23	284.702	1225.89	1240.16	1653.15	674.06	1962.49	677.078	1200.38	1513.6	1393.12	1187.83	609.521	1499.65	359.479	420.151	75.5748	182.321	1237.33	275.978	515.238	1635.42	1988.32	1358.64	771.885	1613.95	952.647	708.559	432.13	635.507	233.944	793.255	424.004	241.663	794.207	902.399	2065.78	1386.49	790.798	1121.11	761.015	1228.31	778.281	752.855	1533.16	935.386	128.855	2522.47	389.988	381.504	551.806	792.97	1627.17	1603.42	942.956	569.035	726.614	456.08	495.956	796.212	705.725	683.463	1288.15	705.496	1182.1	748.18	530.129	1322.04	514.986	1659.11	948.432	692.582	1276.5	303.674	786.6	3642.52	410.203	1335.63	733.634	60.0755	615.461	410.094	1299.81	270.698	394.954	335.959	354.331	872.846	2975.9	273.636	1281.52	41.7945	897.178	136.802	1485	427.771	431.428	1348.29	522.725	511.6	2939.77	80.9749	847.908	109.97	1163.99	853.427	1355.99	671.163	335.556	1167.38	71.6527	1074.68	1879.59	297.619	819.986	438.48	1302.41	736.566	4071.99	349.354	1321.56	678.791	732.839	1151.81	1221.97	2121.87	773.406	371.539	572.15	1359.41	670.507	809.513	2690.62	1194.13	529.748	759.441	566.917	1604.92	410.447
CCL17283	20.8774	21.2499	88.4734	73.5719	118.306	46.7233	31.5401	33.9654	412.687	5.41477	5.62462	462.912	20.2535	21.8438	38.4851	58.6527	40.2488	30.2308	499.231	3.74937	1.96619	27.0641	20.9276	50.823	19.0828	56.4114	18.2115	70.9701	9.0937	4.15201	6.25999	24.7145	40.9423	49.192	286.055	30.7638	18.2975	121.148	33.3385	18.695	100.459	25.8724	45.9724	105.289	28.5724	9.16476	56.889	57.1696	51.0271	82.1429	7.57342	8.09105	39.0014	34.6941	107.331	25.148	30.2101	19.2356	1.24412	1.56017	4.93193	28.5486	4.28236	91.3313	43.0424	62.8789	50.8669	66.9976	4.93468	101.737	28.7704	95.4097	1.71492	145.425	19.2391	42.4858	103.816	17.1763	369.629	81.5121	37.9366	125.642	40.906	18.3323	54.0419	4.05894	19.7334	43.9472	444.504	3.30927	9.014	20.3454	1.64991	79.7403	19.2143	37.6748	69.1181	4.9131	71.8814	46.5766	3.6195	14.1994	22.3074	125.823	20.5669	338.048	69.7317	32.6317	26.0605	69.1351	220.479	4.41578	40.0715	21.2577	34.1795	29.4994	227.832	470.929	65.4015	8.77442	39.7039	28.7105	28.7253	52.4385	256.208	39.611	6.64512	20.4018	42.3087	1.73044	2.24868	78.9331	2363.51	45.5638	1.92862	20.5478	3.50425	37.7133	4.83507	15.5908	27.2738	22.5156	99.0618	46.31	0.955226	23.1692	1.18501	37.2702	450.157	21.9364	21.0465	36.2057	39.6215	4.01497	373.918	197.781	47.0871	8.44612	286.98	177.382	23.9381	86.1788	179.207	43.0781	29.0432	5.40959	37.3567	47.7566	8.94035	23.9493	8.73369	90.5405	42.4779	21.5685	58.5557	67.0068	42.8713	4.0972	16.2112	25.2776	53.6095	242.591
CCL17284	43.4106	75.2517	59.8133	181.512	288.381	135.036	47.2449	243.47	31.4708	155.439	121.248	40.7553	60.1277	90.9505	71.8378	167.28	97.7361	68.5771	27.9422	187.198	223.712	74.9728	64.9025	137.472	56.5814	118.469	98.2259	346.252	225.377	85.2414	233.821	153.559	135.573	114.023	51.4453	169.748	90.426	246.964	160.472	81.0148	282.315	164.49	113.754	79.2643	102.102	270.799	141.045	131.224	292.213	56.506	127.062	191.522	89.9921	88.6426	39.3357	179.403	190.358	97.5856	282.832	195.282	84.9221	156.571	89.8869	206.551	89.9127	70.9344	122.126	153.329	270.082	53.1317	112.035	148.272	256.04	9.81184	47.6703	172.338	12.555	97.7238	37.6214	58.9993	91.1542	292.962	141.379	66.5104	117.78	204.357	62.5431	203.118	37.5483	60.6677	176.412	100.868	179.578	175.401	77.9401	168.673	116.516	182.011	180.23	231.712	241.776	169.267	81.2533	46.2091	146.305	44.0187	410.177	73.1917	126.065	169.676	58.9824	241.603	58.3833	43.1144	273.162	61.1688	12.6454	35.9197	106.457	139.716	139.267	68.0611	91.0315	232.511	89.8095	72.8597	111.838	89.3694	160.215	279.504	127.328	141.122	18.5853	141.099	65.7786	83.2336	89.856	70.6634	120.896	155.922	182.218	135.785	153.733	195.707	59.7817	127.123	49.9909	128.753	40.3673	200.927	188.739	158.924	145.557	80.3007	51.5659	67.327	207.601	298.36	23.5086	72.2409	74.6198	98.5037	112.889	126.259	193.335	176.116	49.0933	125.362	186.507	134.816	99.5722	146.01	128.998	174.979	151.498	159.56	112.839	212.228	50.1016	219.549	91.3949	93.4742
CCL17285	210.875	170.339	490	443.521	639.78	292.591	79.2676	542.569	117.657	179.474	131.807	112.001	132.108	169.899	114.296	239.493	148.962	108.919	110.808	155.128	217.181	139.73	136.161	337.405	137.072	149.442	386.011	451.977	297.233	137.162	152.575	391.83	328.733	299.703	162.007	422.357	108.076	555.429	494.525	172.892	357.989	767.507	292.921	297.677	468.701	160.23	326.069	272.145	371.337	323.804	85.0494	136.239	130.88	141.896	296.344	188.74	436.681	385.281	214.173	260.318	103.191	509.742	106.13	466.794	122.959	286.815	157.762	237.121	174.221	234.159	342.677	396.649	176.094	80.3535	141.422	370.871	98.9117	160.322	127.464	361.934	158.386	647.871	335.792	156.394	320.121	149.895	133.651	483.4	130.695	67.0461	171.255	390.767	138.482	452.634	167.979	464.812	352.623	133.984	435.6	323.485	229.15	292.938	179.407	300.592	404.252	129.234	450.068	109.661	353.648	444.529	189.322	280.106	208.645	73.4788	337.289	114.275	96.7193	97.1604	322.231	178.003	327.492	142.744	354.11	322.6	149.428	223.717	136.529	387.315	380.297	240.206	136.659	334.526	45.8184	325.755	89.7928	180.29	93.2124	116.963	166.696	334.127	561.266	217.276	411.851	390.715	64.5233	342.98	63.8589	330.816	114.697	100.805	396.035	326.407	325.27	81.9109	142.321	304.997	430.042	202.962	93.3754	231.819	163.35	316.546	173.186	321.35	212.661	134.127	87.9756	319.649	189.418	343.626	167.624	397.643	294.293	386.347	235.743	345.888	287.439	169.053	132.914	234.426	134.847	138.166
CCL17286	63.7031	12.4802	127.811	14.2574	38.7089	8.72207	8.12274	11.421	82.8866	3.71664	25.2153	64.6897	9.9752	11.5243	4.3937	39.2041	5.97541	8.81863	41.0135	3.99051	5.65207	8.87064	11.5097	35.0634	10.57	23.0894	24.1909	35.6876	19.5527	12.4877	6.20113	30.4445	9.43195	8.88463	111.321	11.8579	7.42305	36.7276	17.7761	13.2169	57.0451	39.4702	9.17565	28.153	54.1392	7.26997	11.2255	23.7211	25.8826	38.1723	3.7608	7.64407	5.22926	5.40403	78.4262	31.968	12.7704	22.5329	5.91593	1.43767	8.71069	15.9624	4.47594	13.2807	6.57718	75.9525	19.8188	40.6861	7.90354	55.5308	30.1569	25.0602	5.25984	83.676	9.62846	33.2046	107.081	5.24594	44.5548	195.785	7.86967	36.683	11.7795	15.424	33.6168	4.97251	11.6898	11.8115	52.0906	4.36626	7.0432	23.5942	3.35472	18.0783	10.5435	13.5935	35.7935	7.04254	19.169	26.8248	6.07264	7.52362	13.0616	97.1472	35.6441	71.3736	41.4047	6.32685	28.3213	17.5832	106.006	9.88092	37.5407	6.28469	19.9037	6.49561	139.993	42.4347	21.1328	14.4572	12.4653	7.71643	72.9821	30.4729	79.657	49.5903	23.2178	23.8849	28.1085	7.09866	1.98579	22.1195	68.4307	12.7359	18.3644	11.903	6.35733	5.97705	13.9904	62.054	13.4846	30.6321	22.8861	5.91567	3.851	30.4261	5.09585	11.5581	38.4428	8.22557	39.689	24.1157	12.2563	23.8633	50.4431	369.953	39.1265	12.7122	195.341	110.901	12.202	24.8042	90.4329	8.61172	34.6124	5.77161	4.796	33.2649	8.12004	29.272	13.5927	24.6807	24.5072	32.3505	40.1204	19.387	10.2302	9.43877	10.1664	34.8799	17.3169	81.5427
CCL17287	767.877	129.607	1462.02	748.378	285.559	146.463	395.046	650.734	83.4141	177.671	69.8226	87.4954	122.588	115.071	332.644	604.58	351.723	224.35	73.6995	389.879	680.333	131.072	120.478	404.535	125.295	487.274	237.229	611.35	734.921	89.2377	395.036	152.994	141.826	149.772	102.171	602.721	285.145	313.034	485.819	133.783	530.318	1181.1	150.72	130.341	1747.63	369.396	139.059	284.554	145.656	1594.96	242.813	345.942	437.056	513.391	1173.12	740.929	590.24	232.553	857.623	463.119	106.786	713.661	436.635	639.96	348.778	1265.03	432.324	607.599	434.047	1728.98	161.254	521.285	692.443	732.793	123.089	139.343	640.578	239.55	79.3642	1076.53	332.322	253.358	131.542	118.98	391.502	551.928	123.281	692.846	88.6138	122.333	249.136	232.528	394.993	665.842	124.582	474.836	349.438	324.277	682.102	140.888	1072.14	289.233	126.078	1344.23	157.925	98.8751	581.075	417.241	162.855	730.633	137.74	621.636	2012.72	289.071	114.567	248.411	784.416	51.8073	160.305	390.207	136.69	136.687	963.909	151.851	68.3819	1725.83	75.0166	237.334	149.322	685.633	154.66	137.004	712.752	143.859	21.0489	128.669	144.576	348.052	109.56	305.716	542.545	671.052	494.773	137.189	96.35	175.531	96.2892	140.551	78.7016	282.793	156.333	112.103	142.651	24.9184	97.0992	981.709	227.77	523.982	545.86	185.837	123.946	156.454	104.743	133.363	822.26	370.977	286.935	416.703	309.004	165.321	293.43	591.237	319.507	157.259	535.054	122.046	152.98	372.688	132.458	774.206	465.499	61.5043
CCL17288	532.604	89.9402	1103.31	728.509	230.855	94.9981	383.37	353.148	72.3096	53.9025	37.8132	77.3511	82.0191	83.0835	325.386	402.081	351.624	219.998	65.6583	102.33	197.363	84.269	77.2046	321.812	84.5185	432.918	116.552	498.495	365.065	63.6102	123.51	101.953	92.9583	96.2244	93.1257	358.204	128.132	258.081	273.13	93.0968	366.944	740.743	97.8547	113.215	979.431	117.392	93.5987	228.472	56.8471	1210.96	86.9925	113.043	445.597	477.936	888.2	506.309	327.251	123.398	275.63	192.518	52.7702	394.686	197.171	647.192	320.065	887.096	413.326	397.592	109.021	1269.17	109.149	504.714	221.058	495.619	85.7173	73.3319	415.057	129.009	64.1617	586.963	324.171	220.88	85.7315	77.7508	317.335	211.417	80.8497	409.178	70.2675	29.5788	63.8607	112.488	88.2914	640.701	81.5991	251.054	298.707	96.7705	670.569	63.9357	332.324	231.706	94.1195	1114.87	97.8391	92.1931	410.918	401.262	107.32	710.671	104.963	263.254	1333.47	130.765	51.2251	243.009	518.196	46.4564	138.258	290.299	92.7853	90.0182	575.527	70.199	57.7624	1240.12	38.4452	114.9	90.0034	173.043	39.1496	109.908	504.559	91.7542	14.3244	93.4493	47.6895	361.271	74.7203	270.705	285.596	489.045	469.767	111.081	28.1507	89.978	31.9639	87.8096	69.1829	79.4086	96.7953	62.7097	83.6991	10.8652	79.155	696.008	116.649	160.055	365.455	144.566	94.1178	119.659	87.7703	90.3494	562.58	112.399	323.258	341.088	80.0352	105.083	225.73	525.364	263.091	93.2983	347.804	101.31	91.5742	108.424	76.8426	534.487	437.953	50.1534
CCL17289	889.019	117.819	1384.61	770.638	252.269	118.964	433.871	792.459	107.805	155.41	54.5934	117.54	101.8	109.306	402.442	452.588	434.827	282.92	103.223	309.047	482.507	111.302	101.266	392.936	104.595	607.82	147.252	469.12	538.707	100.12	254.409	128.371	116.164	118.462	133.926	694.225	314.568	267.93	586.431	113.553	290.845	1375.32	124.958	122.654	2095.14	226.199	117.53	268.828	310.373	1305.43	127.621	216.336	526.701	606.704	1011.22	823.161	704.893	139.457	638.331	604.909	52.5459	849.674	356.919	687.115	421.52	1067.77	523.848	444.574	297.926	1318.54	113.193	565.233	523.586	451.039	116.164	284.793	396.48	286.074	100.985	711.05	406.347	238.26	113.692	112.858	400.617	419.432	100.987	845	109.256	40.6463	144.938	139.477	300.064	668.106	115.522	578.652	369.037	219.403	727.361	318.667	681.431	308.926	127.23	1176.29	129.93	134.505	410.411	472.729	125.836	747.446	170.995	435.217	1483.74	193.578	229.741	299.545	459.377	79.9038	160.939	469.249	103.299	99.4439	987.234	373.263	122.011	1388.83	55.4298	136.794	287.944	503.719	120.397	124.132	592.969	111.498	13.6986	112.772	52.0797	425.156	111.415	440.033	622.69	794.913	497.959	137.508	42.8474	118.24	44.0606	104.196	109.778	137.864	120.082	227.522	100.195	11.407	119.053	755.639	372.698	286.897	354.652	217.152	97.2497	156.429	188.791	118.136	918.626	225.996	354.925	426.062	176.272	121.109	371.34	545.727	321.994	124.459	364.813	112.101	114.979	219.166	115.353	811.588	600.956	120.122
CCL17290	402.696	62.3212	552.314	656.177	225.519	43.6622	450.498	225.419	78.6867	45.6676	20.8988	86.2489	57.2267	45.9939	350.589	291.505	374.066	239.157	72.8417	96.376	151.526	64.3321	54.4907	299.789	58.2163	349.958	55.1089	354.043	283.464	56.0004	84.7042	54.0129	55.2953	54.7334	103.581	233.243	53.974	223.1	179.733	60.8565	281.608	273.661	51.7907	80.9425	379.259	70.8185	52.6358	193.81	53.9607	653.137	84.7195	69.6112	463.275	530.717	481.266	417.192	223.914	63.1889	221.126	39.8229	35.7632	267.439	75.8381	590.412	356.618	503.148	418.777	281.962	81.3811	799.161	55.4942	477.324	164.061	292.912	54.5532	68.4801	267.302	64.9934	71.4717	269.477	318.409	197.969	38.1903	53.0002	291.566	151.408	56.2156	279.514	86.0997	12.2165	50.3772	56.991	96.4201	587.863	56.0802	167.484	281.997	72.0158	645.402	67.227	250.867	158.154	63.0858	625.732	51.1183	97.5709	304.349	408.736	52.625	664.336	120.157	210.486	798.261	50.1748	43.7348	255.997	325.182	59.446	94.9298	231.213	45.6575	54.3187	430.363	71.9392	59.0014	792.06	24.0512	65.1189	69.784	138.134	33.3458	88.1073	412.564	44.0356	7.55197	64.8075	18.2321	403.181	56.9178	257.688	193.669	414.269	437.568	79.7262	13.3339	52.1037	12.7519	50.9335	80.0665	71.3886	51.1389	52.6476	43.6385	6.75444	79.5242	429.257	90.3266	114.668	239.858	152.01	50.6984	88.6914	96.2926	46.9853	410.158	77.3839	364.089	313.33	61.6552	52.6783	186.915	488.691	250.876	55.7999	253.06	76.3884	47.3867	68.3335	58.9724	423.268	403.065	58.7703
CCL17291	214.554	73.8774	954.454	608.915	191.491	59.471	447.431	359.207	77.762	92.6833	30.9903	83.8447	69.1917	69.273	301.579	222.15	299.168	200.284	65.0328	131.925	214.773	60.3825	67.9131	275.087	59.8624	418.283	76.5522	375.208	414.062	75.4983	109.009	78.1332	62.9901	55.8816	90.7786	316.528	130.361	193.483	266.672	80.189	276.174	377.672	56.7393	76.671	411.549	155.214	57.4468	196.889	88.1978	960.812	91.1427	174.122	416.912	454.993	689.439	580.796	312.598	82.8057	338.262	98.6209	32.5995	354.903	84.014	555.412	297.586	611.599	355.012	259.568	209.096	869.38	72.2207	417.082	211.917	280.173	67.037	111.192	239.575	136.193	62.6371	342.615	289.737	174.807	52.8337	61.0414	282.802	225.807	64.6825	365.793	73.5163	20.1597	111.891	79.9501	127.882	526.498	68.125	275.755	256.229	158.426	552.903	106.835	344.626	198.501	77.7498	811.689	78.4526	92.6224	336.385	396.996	80.748	581.331	112.627	297.979	855.859	51.4399	66.2728	226.73	289.864	48.7736	82.7549	307.482	51.9485	70.0992	224.62	122.441	65.3867	684.18	33.0359	85.6988	129.545	226.781	77.9054	79.581	430.467	63.973	12.0153	73.8431	24.9266	400.057	78.8938	256.949	269.313	551.674	405.595	65.8335	18.2887	77.9878	14.3691	59.083	64.3784	147.43	69.3611	105.578	54.8664	8.05306	75.9987	539.137	146.393	200.758	225.936	131.231	66.728	86.621	106.121	61.7252	645.436	93.5456	346.438	301.554	123.405	67.3239	244.772	428.743	223.278	69.9349	244.528	77.2119	50.5015	137.055	67.5358	561.944	406.036	62.7492
CCL17292	448.503	125.648	1148.36	800.667	191.454	111.049	518.15	734.365	98.1028	185.823	69.9693	102.786	112.83	120.242	503.086	309.425	492.456	347.07	81.0716	421.562	709.193	106.496	114.896	338.891	116.782	613.413	193.399	448.921	576.131	153.849	351.557	163.644	99.7482	107.587	115.095	633.766	204.705	235.769	529.3	135.142	314.054	1258.68	103.646	92.8996	1632.29	316.091	105.719	243.94	214.037	1582.7	188.768	305.046	721.894	712.908	1055.61	1021.36	644.215	194.112	751.839	474.394	48.4284	757.88	222.521	667.048	515.269	1173.41	565.592	329.298	371.657	1380.01	161.189	491.196	624.415	323.509	122.863	206.189	292.147	249.693	80.7796	810.489	458.681	203.875	102.502	120.116	344.306	481.694	111.874	742.1	91.2052	24.19	197.842	189.881	354.456	628.791	123.141	493.333	241.718	281.878	644.942	238.086	885.907	330.631	129.566	1051.47	172.547	112.412	434.086	623.766	166.637	672.526	138.258	505.077	1701.36	104.762	189.776	357.917	338.802	70.6702	115.268	652.293	102.984	114.073	426.206	264.84	107.111	1462.79	75.9135	191.85	233.537	707.513	156.731	84.9023	564.081	108.35	17.0798	126.774	33.744	607.064	155.83	378.585	567.681	1056.95	505.179	102.9	30.4752	161.118	32.8267	104.479	83.2713	247.646	160.37	175.979	104.321	16.9599	97.7006	700.03	259.84	380.138	303.971	183.992	118.614	117.986	176.903	109.519	1168.8	312.006	569.433	373.546	219.633	164.321	525.558	537.297	273.749	158.088	333.283	91.4121	109.848	358.594	124.043	990.707	675.256	110.851
CCL17293	2913.62	104.246	444.558	996.554	1264.77	457.769	490.117	714.876	116.791	411.591	98.9837	119.957	113.702	98.7552	375.128	1659.47	402.798	321.045	91.2628	364.578	241.381	102.177	108	874.793	109.587	459.226	146.442	2494.86	233.391	37.6906	687.208	132.297	445.461	451.552	177.407	758.604	651.313	1327.48	652.322	107.451	2106.28	556.755	460.057	409.849	375.239	404.5	429.034	822.556	646.775	677.174	463.446	431.82	368.144	411.926	572.393	255.163	728.081	149.496	256.108	425.111	197.624	730.462	1008.63	969.28	395.674	663.655	467.553	1580.34	404.78	694.163	149.143	972.402	532.688	145.119	116.475	468.276	148.49	773.773	153.626	424.028	415.535	1042.06	398.017	100.606	814.147	606.122	116.935	734.88	110.62	576.938	664.671	150.692	310.686	1164.26	108.122	650.885	794.846	393.905	1158.04	615.53	368.837	787.714	96.0075	537.11	138.143	135.213	2471.65	360.164	150.079	1151.9	178.611	176.454	838.52	959.539	620.83	341.165	180.281	90.9841	416.819	115.032	405.533	124.728	2056.74	570.61	51.6647	804.687	90.9441	144.949	433.8	199.637	377.859	489.865	66.0529	413.135	26.1895	101.757	812.726	451.086	51.8327	55.5055	700.161	236.7	918.272	484.388	340.127	156.604	388.276	415.107	112.853	518.355	148.391	502.138	431.804	46.7151	140.925	383.983	383.489	283.82	180.304	158.23	103.332	426.322	43.6199	411.276	275.841	588.036	422.301	796.591	764.48	154.315	65.1996	966.865	839.273	155.04	1360.35	443.911	437.881	211.257	94.0297	296.606	395.923	54.2493
CCL17294	2186.33	89.1309	318.737	688.82	927.729	322.045	351.193	653.05	55.6564	287.519	34.2087	69.4345	86.5401	79.6712	196.203	986.032	244.913	179.567	54.8214	257.101	141.969	78.0059	85.26	649.96	85.0896	403.405	115.745	1176.85	169.736	10.2804	401.303	107.629	309.016	323.522	104.094	639.366	644.602	984.114	579.095	88.85	903.603	301.665	331.616	321.018	206.716	279.344	284.795	615.204	401.41	390.996	351.057	282.207	221.98	305.085	319.305	118.003	665.71	112.37	209.524	357.15	53.2865	636.982	656.189	620.235	217.131	342.805	364.161	935.711	286.098	386.65	116.276	687.31	381.79	109.728	85.1926	436.593	77.877	676.593	97.8138	182.863	262.166	776.401	325.143	81.3177	576.239	386.923	78.0492	669.193	73.3389	284.175	448.12	118.433	259.005	830.134	70.3258	620.183	545.04	252.678	876.216	358.327	241.687	586.816	92.4213	415.814	108.113	80.9484	1180.25	217.43	103.324	854.6	103.533	118.928	408.594	711.338	380.207	176.612	106.937	50.6351	348.731	46.0594	297.847	97.1576	1638.4	355.805	20.4819	370.449	33.9147	115.098	440.277	142.713	243.968	406.413	39.7849	307.557	12.3723	90.0552	424.633	329.16	15.6419	48.303	595.312	97.7957	686.616	392.167	122.477	122.92	139.476	311.126	74.0549	455.811	117.969	380.383	317.152	13.1041	83.5213	234.422	387.114	168.834	108.036	93.8169	82.5889	325.744	18.8492	303.757	149.499	364.64	252.654	605.801	481.864	116.351	26.8022	729.033	570.162	120.589	847.744	371.328	332.382	137.875	84.611	143.367	308.283	20.7871
CCL17295	2377.14	148.109	589.242	811.949	1200.26	431.21	376.1	1108.1	189.471	533.396	158.746	191.547	149.741	139.655	248.969	931.357	312.412	221.368	146.877	446.868	374.459	142.625	152.706	840.582	147.453	498.976	212.285	1138.41	288.415	68.8105	707.742	179.913	424.987	425.698	232.597	1078.44	954.802	1224.28	980.307	143.143	801.966	1089.06	432.456	569.893	719.36	480.836	436.829	770.957	1053.82	661.051	574.778	498.162	279.232	419.83	573.584	337.609	1094.58	199.418	369.801	1356.68	97.5594	1088.06	1063.23	704.933	255.403	674.328	446.963	905.261	565.14	633.514	186.222	738.546	663.263	182.162	155.673	838.619	149.821	1047.34	184.063	555.879	330.008	1052.59	388.292	142.773	758.621	635.369	149.984	1161.75	166.398	154.048	754.91	205.617	452.22	911.933	139.129	993.68	697.685	473.924	900.184	1000.33	467.906	926.247	145.207	603.174	166.416	217.483	1161.56	268.287	176.11	924.618	290.112	225.606	744.462	926.021	986.407	226.787	187.405	111.668	611.329	142.034	418.444	150.082	2248.74	947.931	88.6148	692.287	158.614	204.54	781.637	394.71	495.977	649.885	111.247	422.416	54.8572	143.586	242.512	384.835	96.2237	206.913	1033.77	316.825	805.68	649.026	93.5422	198.144	98.1211	423.456	165.823	653.663	173.946	812.881	408.851	90.7209	212.735	478.872	753.518	368.647	183.129	305.112	141.147	584.977	105.416	420.018	388.094	664.736	275.288	800.912	812.362	195.142	122.548	813.635	707.33	184.76	891.745	577.194	427.639	310.357	145.945	408.165	401.567	71.0733
CCL17296	1008.13	38.1446	289.445	294.96	457.044	163.78	123.989	369.845	42.3969	127.804	25.6377	42.7532	36.3814	32.6755	84.6444	267.346	96.6507	81.3097	22.907	105.266	67.9188	33.1351	35.2181	226.94	35.1549	236.621	56.4786	443.165	73.5907	14.9441	207.167	63.1785	159.454	168.934	52.2366	357.685	272.298	410.662	322.507	37.1669	338.95	284.34	163.851	134.272	206.483	154.786	150.823	215.439	205.802	263.728	155.936	148.68	69.0908	119.651	246.44	83.922	355.466	55.702	99.6682	144.029	23.578	349.514	259.3	238.174	92.1782	272.581	174.913	276.22	157.061	256.359	74.2017	304.231	165.649	69.8045	31.3878	200.73	47.6594	274.337	31.616	177.108	113.944	432.8	159.523	31.732	207.922	162.573	34.1573	364.921	27.5412	24.9955	227.659	55.977	102.564	384.969	36.2612	328.545	201.14	117.468	395.052	199.267	112.392	302.898	31.1429	286.995	70.5862	52.5588	439.242	78.3087	70.4419	379.001	60.5148	55.3408	326.856	146.569	172.455	76.7462	69.8491	17.1128	144.422	38.3001	159.344	35.0131	830.12	188.895	19.0167	258.774	31.8396	56.8617	196.552	68.6812	109.68	172.458	26.2155	153.109	12.5585	33.7252	37.4047	95.5933	20.181	90.7643	332.653	68.634	302.91	158.287	22.4592	68.5327	29.4001	163.555	28.5799	227.517	70.8697	175.849	153.555	15.3554	38.4239	176.802	197.14	110.655	72.6117	70.3438	27.3854	141.961	24.5537	168.44	97.8005	186.847	62.1121	234.339	241.911	71.7232	28.5943	315.67	198.006	63.2265	262.431	152.533	165.522	80.4723	38.5832	91.8664	177.982	15.4512
CCL17297	389.299	31.288	210.692	405.182	588.117	164.086	186.112	289.037	44.6656	29.3733	29.5545	49.9532	28.9714	26.8487	118.558	337.457	148.677	113.043	9.48235	16.5903	13.9484	28.2955	33.0909	230.016	33.8877	318.592	26.8771	542.905	37.8844	13.8063	56.759	67.8737	169.84	175.765	42.6124	305.035	146.078	521.502	279.569	28.6605	400.02	109.37	176.222	162.885	62.5555	38.7561	147.37	190.538	199.569	217.275	54.256	49.8373	103.09	187.533	201.745	87.1691	318.978	23.5871	20.9085	30.2027	19.9719	289.725	72.7024	354.684	126.954	205.96	252.236	331.281	36.624	200.161	70.0173	441.761	33.059	58.5327	27.5204	233.96	48.8913	212.137	8.91969	97.6274	172.148	588.158	152.013	23.6959	213.724	43.0729	30.4886	320.681	14.3357	12.4798	58.723	25.5279	11.1096	556.184	26.5687	278.079	188.326	26.4594	531.394	177.659	25.4795	285.54	27.8162	223.692	64.7234	44.8332	492.433	112.356	75.5958	544.977	46.4132	16.4719	208.972	115.372	169.355	115.614	65.1986	9.13322	107.581	37.5856	170.533	29.7748	305.349	180.077	12.4083	178.806	30.7618	25.5809	242.688	10.7045	15.2138	173.676	29.3711	167.338	8.19095	31.9987	18.4736	144.529	22.1909	75.8176	274.277	79.2117	423.836	77.1835	7.92508	66.1024	12.1255	156.094	9.47456	66.6587	62.4984	209.324	154.024	10.469	14.2286	171.08	238.873	31.7667	73.4785	51.2871	24.5401	131.396	21.0531	152.609	93.3249	34.4541	98.9291	221.358	60.1066	65.0495	30.1915	433.729	173.339	60.1292	301.351	135.817	177.565	21.8524	29.8882	98.6982	221.871	11.2178
CCL17298	864.731	27.757	292.281	346.746	539.401	163.865	207.604	479.054	68.2655	162.975	31.0736	68.4457	24.3071	22.231	97.9085	367.399	125.389	94.9899	38.6712	132.546	91.212	24.0896	25.2117	284.938	24.2423	340.932	71.6086	567.881	96.2766	18.4092	256.276	70.6054	158.294	165.159	76.7082	465.592	335.492	495.853	428.322	27.4648	470.401	395.659	165.866	185.74	262.362	185.948	158.25	269.815	429.771	308.295	216.071	190.919	82.8553	195.301	304.012	113.836	465.338	68.4496	127.981	163.672	20.8848	449.798	387.577	276.695	107.525	336.45	265.241	357.967	203.895	325.567	75.6126	374.92	196.92	75.7923	22.5839	335.823	66.5843	402.215	50.2455	240.923	147.933	545.935	158.417	27.2481	271.535	210.759	24.2964	489.183	42.828	16.2731	263.985	71.3299	123.465	462.784	26.3298	432.146	289.704	167.971	462.912	405.459	159.84	379.032	27.2644	314.478	65.2155	80.3303	540.462	95.626	72.4849	478.826	88.8041	64.5988	334.882	299.271	398.448	96.0609	74.9079	32.714	190.438	46.4031	157.723	25.4128	706.463	398.937	27.6661	310.492	33.7358	70.8776	333.652	92.9981	137.633	219.39	34.6767	157.158	9.83613	27.6248	28.7802	143.149	28.1941	112.52	424.063	93.7682	400.12	208.311	15.4665	75.8936	20.1015	157.145	47.3586	284.881	64.5989	300.633	156.628	9.41512	55.4826	235.427	323.769	164.098	96.3691	102.296	23.8729	182.608	38.5493	156.115	133.447	227.47	86.8896	313.014	290.5	75.5067	35.4938	403.976	265.313	67.5921	333.601	201.586	163.413	123.772	24.3581	111.341	231.448	24.0289
CCL17299	1273.04	52.0579	5243.7	501.517	725.377	221.118	272.47	582.066	325.051	162.41	101.938	279.693	47.2673	39.4657	149.102	666.48	164.092	124.136	254.249	131.068	190.979	45.8449	49.6661	426.126	50.5367	432.471	104.678	986.175	324.461	71.6005	252.431	154.958	210.664	223.209	445.563	573.356	407.898	712.043	503.829	47.0434	767.678	643.373	214.268	370.683	1173.51	241.228	224.463	386.494	520.13	997.49	207.532	266.102	132.715	297.527	1978.38	192.682	559.456	99.0253	222.979	161.797	52.4281	516.551	352.297	438.16	139.481	1608.88	355.367	638.432	179.521	938.52	155.57	504.088	192.251	429.471	46.0755	434.856	479.934	518.999	315.131	4237.59	190.141	778.03	200.21	44.8126	401.296	218.605	45.7838	567.909	284.538	49.2502	293.579	102.176	126.747	571.166	46.9975	492.99	377.63	171.324	543.674	421.118	278.858	429.689	50.7205	1587.76	166.53	313.839	959.785	154.766	159.962	571.466	486.944	199.021	904.389	383.595	404.026	123.567	581.442	245.014	370.469	118.126	192.897	58.2659	709.353	458.041	263.007	611.062	112.87	99.78	450.509	195.935	137.848	379.124	209.698	207.951	64.0116	47.1733	68.8116	207.085	96.1138	790.669	510.573	159.883	521.301	339.217	36.9225	158.101	49.9683	211.558	246.259	289.316	160.891	352.713	211.389	46.0949	336.537	3248.52	522.822	287.991	578.367	578.831	35.4893	360.563	254.115	206.933	241.925	213.807	148.573	449.316	314.114	153.225	87.7442	501.237	379.992	152.155	595.118	372.447	218.309	196.618	49.146	179.609	299.165	268.562
CCL17300	1187.17	50.0536	1154.34	621.894	955.775	240.808	283.193	591.691	508.348	271.032	72.5215	414.992	51.229	47.1196	221.215	686.454	256.936	204.539	416.36	245.579	345.776	55.2379	51.1104	545.735	49.2192	449.626	182.172	940.255	451.822	77.0998	474.273	164.761	225.388	248.172	666.96	593.934	444.209	900.456	547.972	53.0542	752.414	744.607	237.119	501.892	1575.17	400.584	232.362	478.854	496.577	576.868	436.311	394.587	209.172	340.801	781.972	197.474	598.085	187.206	421.435	281.107	72.1652	570.967	478.281	624.797	219.306	806.832	391.112	668.514	318.149	664.048	193.181	649.849	375.886	500.12	51.0744	463.992	590.648	478.502	526.982	1834.83	273.711	1025.48	231.546	40.5527	519.75	369.483	47.1805	590.091	510.269	43.0994	510.312	169.622	247.703	699.959	46.3604	588.499	491.5	297.459	694.384	435.256	523.53	458.315	53.8678	969.873	168.783	481.708	911.261	208.834	188.115	716.963	820.033	298.501	557.517	448.63	422.949	199.566	726.349	381.122	511.682	101.902	226.751	46.7401	852.587	424.949	529.826	470.986	77.5598	177.553	473.735	342.289	246.183	524.097	261.229	231.332	53.7657	54.0879	56.1554	245.834	87.7388	1453.71	566.012	185.279	645.226	483.422	42.8449	191.428	50.1367	222.155	440.64	484.083	168.382	372.408	226.71	37.1687	558.366	1646.44	529.38	492.975	658.5	987.056	45.5893	485.104	524.891	219.984	233.177	458.552	184.102	564.273	583.995	196.402	82.3306	642.36	498.82	162.323	617.677	477.318	247.304	320.523	56.0715	206.696	357.639	466.853
CCL17301	2851.67	106.423	880.921	1273.54	1677.37	511.376	1105.23	913.952	1035.87	352.303	223.447	810.88	104.206	84.8768	1084.22	1482.75	1278.39	1067.93	794.328	319.577	478.72	92.3362	91.2554	992.408	96.2047	1825.38	279.242	1699.05	755.074	233.7	733.472	236.877	458.51	517.458	1281.68	953.026	548.924	1465.17	895.086	107.067	1588.38	1250.02	501.976	1062.43	2710.04	577.932	444.896	926.127	551.663	534.98	773.185	514.833	1126.17	1382.39	869.38	598.179	956.632	292.764	576.979	127.826	126.48	952.604	694.426	1255.56	1157.64	773.66	1552.54	1385.01	349.833	751.089	379.642	1100.38	551.741	525.911	86.6139	445.726	713.476	647.992	900.715	1754.82	1349.34	1884.79	521.113	85.4788	965.937	527.282	104.218	969.64	910.753	60.3184	608.784	310.07	281.634	1230.51	85.8584	892.779	921.18	397.885	1268.93	540.721	720.588	645.057	101.227	883.831	305.882	913.56	1751.49	1078.7	404.164	1261.41	1551.03	602.367	696.124	745.871	411.706	1077.6	840.047	720.786	1060.9	337.976	442.344	97.3599	1989.2	507.371	1027.27	549.322	204.767	267.649	437.108	468.403	319.419	1108.93	455.195	424.905	131.679	108.832	87.8245	1030.89	294.52	2658.71	907.198	494.263	1078.03	1031.63	61.2422	436.23	104.982	461.189	769.1	545.239	324.971	362.102	425.262	136.394	980.877	1539.42	509.551	740.383	769.964	1822.71	90.4484	1036.68	1156.6	478.086	512.286	605.365	933.132	974.363	652.61	404.137	279.379	1016.36	1033.13	311.438	1462.25	1040.17	524.032	490.86	122.831	554.091	1531.7	1009.58
CCL17302	794.041	23.3653	304.399	271.58	375.816	104.889	250.617	200.345	129.287	72.4014	25.4104	112.618	23.4811	22.2779	211.853	257.514	241.247	185.469	74.5394	120.312	169.818	22.153	21.8853	321.121	21.7974	316.523	68.3358	324.726	113.316	16.8861	251.334	50.5095	95.9429	101.508	179.481	222.242	195.182	363.168	217.707	21.5955	241.221	256.138	109.249	185.503	412.344	148.081	96.5134	255.624	104.07	177.397	140.892	159.856	200.911	237.735	235.547	61.4481	217.94	67.3812	146.794	132.816	13.3383	233.985	209.433	265.994	215.959	259.431	282.704	246.026	165.478	224.404	59.9129	341.312	172.268	101.288	21.9789	120.783	109.792	226.746	101.557	368.834	229.941	386.937	90.672	19.5475	316.387	172.771	22.2225	229.01	101.201	5.8248	129.704	67.1122	146.082	304.112	20.4955	214.503	281.34	158.431	315.894	98.6319	173.334	202.396	21.3382	307.101	49.2801	122.33	295.281	190.763	68.0075	320.89	230.494	69.3692	158.519	273.702	85.0189	182.166	141.172	57.7394	184.329	28.5196	84.5075	19.3716	576.928	93.9069	78.049	168.23	23.3701	66.6534	121.33	199.966	68.1405	156.73	40.4298	100.217	8.29805	21.9733	12.6272	202.173	22.2639	372.411	210.787	52.2525	316.892	131.938	6.1649	63.2193	8.15774	94.9811	78.4315	174.342	54.0357	99.5246	103.089	7.0086	110.372	419.187	122.317	183.445	158.754	274.655	15.982	181.236	80.238	87.4654	69.5954	224.147	190.723	319.179	159.349	59.9861	20.9297	298.406	302.97	51.9382	222.045	145.057	106.882	144.338	21.7968	60.1298	283.266	62.1853
CCL17303	1215.69	28.6243	413.679	395.17	557.63	140.379	387.858	311.444	186.583	111.557	36.0876	158.182	29.4013	18.1072	399.867	401.429	424.139	337.1	111.207	90.4895	163.747	25.8544	30.9006	380.317	28.3649	571.958	93.7347	371.839	209.183	24.8914	261.867	70.4235	109.771	134.32	254.18	340.91	206.694	539.671	334.47	24.6352	311.34	224.271	127.349	243.707	366.819	175.912	108.119	324.036	198.041	276.759	291.25	163.712	370.474	418.767	277.053	89.2127	319.2	97.8145	139.94	36.5815	19.0543	332.553	277.773	390.91	404.633	366.099	506.836	412.837	124.72	248.901	92.2956	473.186	167.829	92.9585	24.7471	172.905	131.893	249.006	175.94	478.13	427.527	586.192	115.804	26.0155	366.727	177.816	28.1672	300.956	177.251	8.97772	214.745	100.488	101.818	460.845	24.6379	337.222	357.365	132.63	449.673	192.061	180.43	223.975	25.6321	448.015	82.6717	185.881	379.73	338.98	78.1919	474.887	325.821	127.37	264.359	367.736	164.352	354.978	148.993	89.3144	249.616	42.5143	123.858	29.2083	903.26	188.853	130.453	240.226	37.1817	100.289	173.604	175.472	101.856	218.561	58.2446	128.492	10.5344	21.5805	13.8887	338.391	28.0132	527.664	291.34	88.6338	444.187	191.138	9.79884	93.5374	11.4929	125.658	135.784	277.654	61.1337	152.182	111.545	9.84188	189.622	627.352	169.242	233.564	160.122	384.642	28.4819	238.464	152.746	108.234	97.5426	230.377	333.909	400.742	246.672	84.5506	31.4422	437.195	382.281	63.5859	368.018	200.951	150.205	150.34	34.0152	91.9431	518.963	120.607
CCL17304	13.1574	8.43209	5.64215	2.89968	9.8408	4.78739	11.5641	7.3283	0.913422	3.315	8.26433	0.678426	4.58108	8.66774	14.856	3.90304	11.1471	16.9278	0.441926	0.918165	1.04672	4.04122	4.74524	2.97617	5.93032	70.7361	2.1441	9.34384	4.6394	3.63131	2.46372	6.30439	4.47597	5.42089	0.733157	5.97176	14.7951	6.6222	6.17247	3.73217	26.5893	3.01704	2.3751	3.03013	5.10196	10.0776	4.40864	5.11127	8.42242	4.86668	2.87025	11.0077	8.93365	4.52561	9.44493	6.24161	5.38691	3.33291	0.585899	2.72901	9.7052	8.19275	1.45651	5.94833	7.70347	7.3185	53.644	7.78801	7.39857	8.65064	1.76137	11.0627	0.926381	5.85183	6.09231	11.4081	6.4479	4.77982	1.06161	4.63781	19.9542	14.8803	3.354	2.43984	4.16166	2.02262	4.93105	9.31952	0.88154	23.9434	3.69796	3.45993	0.658759	12.4536	6.1267	4.73939	4.99587	7.91544	8.98972	18.9129	2.01446	2.48374	6.7065	12.0048	9.76914	0.945229	7.27092	12.1754	6.93677	4.87122	0.768679	4.71523	4.90646	6.50712	17.9826	18.2231	7.55461	0.194409	0.562355	1.75168	2.15109	3.99477	15.8	13.979	0.256717	2.34681	9.28618	3.17548	13.3875	0.557578	2.95002	1.14512	3.87536	6.69475	2.53014	7.32794	10.0563	6.52381	4.09375	1.07246	8.48264	4.26949	9.86552	1.34751	13.8891	12.5685	6.5293	7.6789	0.655444	6.22752	6.33688	14.1881	4.57676	5.96948	0	2.03617	5.70542	18.615	6.99623	0.788447	1.26338	0.279153	0.28948	2.17959	5.37848	2.25806	8.9337	5.83684	3.77476	6.1092	6.21731	12.3288	5.13268	6.3893	7.57365	2.24167	5.51911	12.0299	6.20294	5.33631	74.2458	0.2411
CCL17305	21.5919	8.11621	6.64752	11.1032	16.3045	7.4031	11.1096	7.18387	4.38882	15.7167	12.6276	6.14474	8.50087	6.56502	10.3061	7.58756	10.4981	13.0883	4.19792	7.80905	7.4572	4.91012	9.30344	6.45514	9.03949	45.5003	4.2629	8.77265	12.4564	6.88551	11.7319	6.4993	12.1127	10.9108	5.29076	8.32127	7.70407	13.4101	6.81783	12.3672	32.4339	4.1656	9.44432	6.87644	3.86426	22.2024	9.73915	7.68887	8.11899	8.06325	4.24338	27.8542	9.32945	7.06493	9.24015	6.37713	10.5119	6.01292	2.32976	1.05502	11.6728	9.56643	2.25231	11.8264	8.68493	6.62861	35.0129	8.74564	27.9214	6.58239	5.64201	10.753	5.86656	14.9587	9.42099	9.57662	13.0232	5.80752	1.92307	4.09816	12.7184	18.8383	8.89121	7.27633	8.04435	8.74489	8.57841	8.0561	2.96981	17.4956	14.516	6.24207	1.84334	12.8386	9.47417	8.14319	9.2154	21.0998	9.17308	11.9985	6.97192	5.34967	7.273	7.07195	6.9539	6.47314	10.211	10.3745	6.32117	9.20666	4.30184	14.3053	7.58723	7.54683	11.6769	12.7981	17.1281	3.26398	4.72075	5.22403	7.36557	8.38362	13.9615	10.1162	3.17585	7.43092	8.88947	4.55974	7.6508	2.77144	13.4683	4.49019	4.37567	10.8456	2.60836	9.57802	7.70138	7.58185	7.23482	4.85683	10.0599	5.59169	13.6499	3.03633	10.8196	6.74298	8.33382	9.4511	2.94416	12.4413	7.23273	8.16104	11.1216	6.67118	2.98914	11.2453	6.10293	39.5994	11.7848	5.10917	12.0011	5.92011	3.13351	11.3151	7.05909	8.25841	8.85278	6.74015	12.6473	6.74794	6.04327	11.5479	8.15301	6.58683	10.8751	3.40456	10.7021	25.1052	8.22177	6.41817	45.6724	2.23698
CCL17306	103.757	411.281	153.426	135.5	253.017	608.259	4.50339	2687.06	28.2564	1164.04	22.9119	31.9034	454.3	429.932	6.48866	97.8639	6.82489	7.1075	26.7523	93.2712	108.308	505.445	463.979	1568.21	467.529	9.43415	1208.9	57.0309	920.369	14.6639	176.262	630.929	559.821	635.159	45.9213	2494.69	136.717	231.516	3021.25	413.328	65.2715	1354.14	621.66	1052.54	150.456	319.629	570.835	1136.34	847.246	91.5915	46.2968	354.755	5.37574	5.63346	81.0794	36.5353	2255.36	1219.94	88.1268	332.427	442.171	3042.78	257.282	116.608	6.84946	110.622	8.05275	92.0399	353.541	149.987	673.293	136.889	126.984	56.4907	473.98	830.953	88.7946	199.038	31.8729	139.655	8.58017	296.758	571.915	428.449	1456.18	117.196	459.814	2235.04	34.1938	287.539	1290.96	1202.26	116.104	140.012	433.802	2731.91	1173.62	290.706	126.685	997.259	110.304	134.712	420.122	179.233	624.759	33.8277	53.8739	3.60855	669.587	139.962	51.5256	754.744	70.3199	297.966	964.832	7.21474	52.2638	20.2531	1288.62	20.507	592.593	483.06	103.531	1043.28	28.8366	44.5151	23.0009	1223.97	740.642	116.216	1062.01	844.232	18.1859	578.226	10.5608	410.028	212.609	5.84261	16.8929	81.2918	3205.73	57.0783	141.042	907.38	224.779	689.536	235.874	584.737	27.585	54.2078	636.371	625.407	584.295	12.2806	36.3558	191.102	772.641	371.485	54.1713	70.4934	420.31	1209.22	39.2088	584.295	46.4626	157.347	5.86292	1466.42	1702.43	675.112	19.3021	148.937	1285.98	604.867	83.1466	797.221	612.135	249.276	482.587	67.6123	9.98688	23.4379
CCL17307	3834.89	879.797	1999.71	765.825	1831.75	2799.79	1819.96	367.118	5721.62	176.593	2342.02	5414.4	744.311	812.031	2530.88	1665.14	2567.77	2824.67	1626.28	692.122	1276.8	734.243	749.037	746.308	744.548	2159.3	7077.9	1090.95	788.423	4039.05	818.672	5511.09	2956.66	2778.29	4877.05	392.632	3064.32	2088.27	1464.79	877.672	1261.85	2494.03	2801.88	4510.84	1059.2	795.652	2959.63	644.966	208.268	2813.16	258.274	505.459	3172	2498.05	3437.4	1320.23	404.321	7048.83	1117.85	1333.98	5614.67	258.155	2705.56	926.686	2387.17	2865.09	2328.12	1446.18	348.437	2132.2	5812.3	2431.77	760.375	3032.62	761.998	154.477	3602.27	2712.61	1426.82	2574.44	2479.71	2136.27	3050.01	839.844	978.169	690.085	741.768	388.53	1578.73	3908.19	411.927	7092.73	611.28	781.224	824.86	1306.75	1180.95	663.248	771.97	160.959	1027.02	2794.74	875.26	2304.67	5539.9	5572.68	1114.95	2561.68	5848.89	748.51	5467.69	530.949	2300.05	5007.08	125.48	2371.23	2924.41	1499.47	5085.87	4114.67	3047.32	751.837	3846.28	181.063	867.18	3572.6	2605.31	7069.64	215.035	1448.3	230.674	4706.33	1069.37	2897.22	6382.12	873.853	4834.1	2481.96	4246.42	1157.69	324.698	2119.01	2319.32	4540.19	3614.49	5783	4972.52	3047.27	1578.27	325.253	5542.41	151.06	2978.49	4285.82	1500.2	1558.52	313.671	1003.25	2368.87	4408.35	802.731	4984.7	996.372	3048.53	1587.82	485.479	2868.07	1012.84	451.298	5755.42	4251.85	2090.73	855.447	5581.67	1503.76	5668.35	2780.19	1109.93	753.24	1796.82	2845.05	824.645
CCL17308	96.5626	32.7393	114.431	91.6952	124.92	70.7256	63.1829	137.607	24.6259	38.9251	25.0212	26.601	29.6293	32.0282	33.8731	52.3102	41.3463	37.3856	17.234	45.6529	28.4487	27.8208	28.0176	60.2927	28.4365	86.167	96.029	66.2776	47.035	15.8712	85.1422	137.646	74.2737	72.0011	35.8656	129.348	93.4427	129.74	119.832	34.7528	68.9592	117.717	71.7356	60.772	86.7784	66.7867	67.367	51.643	79.1275	103.674	47.567	55.0329	46.0212	62.8392	107.707	39.6365	130.333	96.3322	25.7397	37.4116	13.56	121.9	67.5229	79.1945	37.5045	103.794	70.2504	53.2531	58.0487	91.1085	124.341	106.622	50.7001	50.8975	31.8397	69.0255	37.6812	87.0189	20.4973	90.3578	41.6808	116.834	72.7841	30.7774	59.2872	49.2352	30.1448	130.348	21.5739	28.5105	73.9395	99.6821	34.498	121.58	30.6216	126.695	61.0921	48.1083	122.446	71.9803	27.469	88.3103	34.4996	102.23	138.135	27.7026	65.5137	45.2465	119.248	113.721	37.5625	34.3998	101.081	57.7438	75.3319	31.8855	54.7452	12.4553	65.9704	32.7616	70.2769	28.9317	87.9136	74.8092	11.6254	115.676	21.5031	94.9832	62.1912	28.1121	33.7304	63.7954	21.3158	71.0419	15.1695	34.7009	32.2275	62.3052	28.1699	48.9505	129.55	45.2171	111.039	57.397	19.8388	118.677	22.0561	75.4321	18.588	76.4777	138.775	56.5234	73.7606	16.9636	26.3749	96.0971	67.992	36.681	33.4781	43.9041	33.181	62.7849	12.5331	68.1724	53.6833	73.8617	51.1721	66.8932	81.7146	115.927	25.2109	110.798	53.2403	135.855	49.075	62.844	68.8644	30.1689	33.8988	55.2582	78.423	9.13366
CCL17309	79.5477	42.8226	113.881	113.026	161.72	97.875	66.5378	118.092	60.8402	19.0601	33.1819	60.1327	37.5424	39.0208	33.7354	63.0228	44.3871	34.8281	29.982	18.2332	10.9723	39.9944	36.9979	62.9245	35.2913	106.633	143.789	81.826	29.6492	26.244	36.9302	179.788	94.4226	95.8456	60.2102	118.799	90.5501	158.526	106.634	42.4439	86.2596	95.0758	99.4342	67.796	65.4879	29.3671	96.4466	50.9013	90.2331	112.171	19.838	29.7757	43.7129	76.5328	127.207	49.647	121.355	146.839	13.6568	28.7849	16.0081	112.273	51.5888	82.5485	41.4399	115.314	86.6377	62.3699	23.6844	95.6252	149.315	129.94	25.0915	75.3308	38.08	87.3499	64.8919	86.8278	27.8694	85.0332	46.3453	148.905	100.744	40.3496	62.6602	24.0055	38.6874	124.629	33.7492	15.5894	38.8939	147.93	20.7594	144.655	41.167	124.803	64.6652	19.103	142.705	91.945	14.1653	96.8669	42.8716	125.841	176.967	62.0356	82.1019	46.9168	162.593	136.168	68.7329	18.8297	115.735	48.2989	78.1974	37.6137	88.9519	21.4677	58.4368	32.0863	102.521	43.6962	85.8762	91.0165	39.3798	132.019	33.8586	148.173	80.9502	13.5049	14.0854	58.3042	40.9323	93.2806	22.6237	40.8731	23.0476	62.7907	31.5749	80.9997	118.134	60.7593	123.599	43.0255	11.8036	165.77	14.3596	103.136	28.2797	29.8285	167.236	66.9305	92.3768	19.4792	34.662	111.715	91.6569	19.5717	72.5415	74.9495	35.2064	62.5235	39.2035	94.2293	56.7719	37.376	38.2903	68.6823	36.3743	163.198	32.1415	124.453	51.369	176.108	56.0508	55.1704	93.4298	13.3987	22.0782	59.0654	91.129	30.8933
CCL17310	87.58	28.4505	107.675	80.6513	111.522	66.8556	53.4068	80.9982	38.9403	23.5446	25.1182	37.7393	28.1987	27.9856	27.0238	54.0145	37.0141	28.0139	23.5498	10.9166	7.51189	26.8379	24.8422	53.1797	26.7109	80.5815	80.8987	67.5576	32.6071	17.7951	34.5707	120.088	69.5185	66.1942	42.0927	80.8428	62.5979	129.925	75.6804	26.3846	75.5979	82.0034	64.8734	52.0195	53.5559	36.6722	65.6393	42.5476	54.3344	90.704	28.8286	40.2492	31.1722	52.2565	108.105	43.7351	82.1761	81.0391	5.80509	4.53088	9.47155	72.7953	33.5426	72.8168	30.502	93.8342	65.7059	56.7257	30.7419	101.308	112.351	104.988	11.6097	67.0239	24.5801	55.7213	48.4447	67.3258	20.7639	65.7727	40.2595	115.618	63.3494	28.8781	53.0746	25.9052	26.1781	79.9466	26.5806	8.68042	41.1946	84.4363	5.71553	109.206	23.4939	79.1376	48.9105	25.8029	111.195	57.0868	12.551	59.4604	32.1302	117.229	121.267	42.954	68.647	33.3224	112.754	109.341	46.3277	23.0983	98.2026	53.1464	51.89	27.9391	72.5301	17.3255	46.3816	22.3591	67.9712	27.3852	74.4653	53.543	31.1002	109.348	25.53	79.4222	51.9665	4.09111	15.0094	52.3135	26.1516	67.4073	10.6146	29.6962	11.9925	47.5784	24.7919	68.638	76.7056	52.1019	98.7766	37.5275	6.96874	110.682	8.31482	72.4988	23.4725	51.189	120.934	49.5207	67.1619	11.3966	28.2742	129.552	57.7034	27.2502	62.059	47.0969	28.1477	47.752	32.2165	65.9535	57.4753	30.0455	33.4922	55.5864	42.4882	112.086	23.0089	105.91	45.1343	114.862	52.9335	44.9012	68.4445	16.8062	22.3688	53.0945	63.9482	28.3043
CCL17311	3672.76	1175.82	3794.81	4094.4	3762.48	3161.41	2047.39	3812.42	1320.48	3336.95	1440.31	1183.94	1213.7	1057.96	3224.82	3552.84	3035.48	3228.51	848.916	3383.8	873.079	1185.29	1181.02	5539.85	1226.84	2723.49	615.818	4261.81	1023.14	993.853	2834.59	772.279	2874.68	3153.37	1318.54	3664.94	3683.97	4111.07	3769.15	1134.31	3313.66	4525.06	3038.41	3252.86	3584.28	2360.27	2970.71	5371.85	3173.76	3567.56	3412.43	2497.7	3584.68	2353.93	4156.87	5314.43	3686.11	593.74	1689.92	1607.17	406.292	4182.65	3218.32	4350.3	2987.43	3565.94	3140.14	3829.62	3438.7	3573.53	756.538	4077.04	4588.26	649.323	1155.94	3962.95	732.55	3831.74	1014.11	1631.25	3622.73	3328.71	2833.25	1019.67	5964.69	4873.52	1234.41	3792.69	958.09	932.009	2652.67	650.462	3203.95	4362.01	1176.2	3675.71	4690.1	3562.24	3843.63	3784.13	1982.32	5290.13	1090.59	3331.97	815.421	1183.46	3955.06	3320.73	756.929	3798.03	1485.5	740.506	3715.9	1757.67	4029.79	2947.54	886.402	772.819	3141.99	1379.19	2879.02	1146.2	8652.69	3950.3	1194.01	3397.17	1221.1	633.799	4152.3	754.99	3558.44	3090.81	291.026	2887.15	364.69	1136.24	1461.16	2883.15	1208.37	1231.49	3551.58	5066.26	4541.1	2592.24	632.195	764.956	696.382	2790.17	852.806	3714.91	795.848	4086.91	2879.72	622.019	1107.3	2934.91	2510.28	1199.7	744.154	1508.78	1132.16	3361.11	1580.3	2766.82	5840.58	2832.99	3615.1	5335.47	2840.42	765.906	1362.61	5037.3	5331.44	781.445	4289.8	2784.56	3137.99	1348.03	1102.62	5923.42	3498.08	1227.03
CCL17312	3166.86	1211.35	4994.76	4678.53	4530.43	2963.14	2737.58	4062.89	1080.19	3052.2	735.777	979.604	1142.42	1179.09	3405.38	3296.37	3098.79	3240.9	808.546	2586.01	697.699	1203.38	1152.82	4623.44	1130.38	3915.44	421.906	4027.64	1272.49	524.005	2585.29	788.861	2925.6	2990.4	1252.6	3783.06	9035.82	4459.04	3997.67	1174.35	3320.3	5195.31	2936.85	2539.67	4958.51	2339.91	3017.48	4398.47	3664.87	4688.65	3685.65	2411.97	3531.49	2782.26	5633.14	3038.13	3935.63	415.209	1293.83	3294.11	281.342	4559.7	3965.97	4713.74	2904.06	4912.85	3759.87	3715.83	3311.47	5337.1	827.946	4407.32	3807.25	665.359	1124.48	4980.06	827.436	7842.73	1007.15	1805.3	3632.01	3990.01	2802.39	1115.98	4808.1	4917.89	1117.89	4049.3	956.121	1174.95	2505.46	436.746	2235.03	4823.89	1129.03	3964	5437.79	3529.89	4806.28	4434.68	2032.06	6900.43	1208.76	5211.25	797.011	1085.81	3920.3	3478.26	861.944	4682.59	1378.45	757.499	5939.81	4267.54	4800.81	3136.37	868.41	743.484	2732.23	753.331	2691.24	1079.61	4191.02	4713.18	634.165	5996.23	656.194	437.545	4404.29	524.803	3069.7	2652.28	386.798	2957.77	186.613	1176.42	1539.53	3443.77	708.917	733.159	3692.46	2841.17	5079.79	2269.59	585.03	825.215	627.728	2742.47	856.467	4321.35	819.667	6676.63	2796.24	368.387	1064.66	4610.02	3000.55	1235.22	806.275	1407.53	1132.1	2719.63	870.608	2906.85	3588.04	2585.2	3577.82	4476.19	2912.94	857.951	828.841	5307.74	4532.58	835.826	4308.34	2435.33	2939.27	1094.66	1090.27	3254.76	4181.37	664.327
CCL17313	10456.8	1915.9	4599.41	9086.3	8215.48	4743.65	6370.49	9807.44	1858.6	12481.8	2016.68	1761.69	1750.35	1872.47	8494.46	4984.03	7955.01	8300.08	1485.69	20138	5393.87	1780.97	1742.41	7354.51	1724.31	8207.64	1326.53	3917.43	4070.88	1345.67	18736.8	1392.91	4821.46	4681.91	1988.03	8755.07	8991.04	7730.55	10044.7	1925.54	4100.49	8510.36	4672.98	4339.74	7749.38	7953.58	4731.67	6921.71	5290.44	4560.9	12614.6	7577.63	8971.18	6285.53	4888.61	8200.56	9382.27	1283.73	11035.3	3892.67	565.057	11071.3	8944.9	9691.96	8350.84	4327.79	8235.61	5529	15145.2	5139.23	1304.17	8443.24	26946.2	1049.89	1604.86	8120.81	1276.85	10260.1	1776.17	2538.51	8976.15	7533.24	4648.44	1721.42	7579.13	24480.7	1729.89	9083.13	1715.59	1340.13	10967.3	1365.5	18107.4	8596.86	1776.18	10287.7	8009.64	15272	8704.37	5842.48	8853.83	8784.95	1983.68	3361.76	1296.76	1854.34	4302.47	8542.73	1275.41	9084.07	2267.14	3186.05	4984.27	8193.06	6583.72	8193.02	1424.46	1331.51	4367.25	2060.65	4565.33	1689.39	13966.2	5917.24	1469.85	3968.77	1719.58	1339.9	7272.82	6779.46	15844.1	4380.04	599.641	4779.07	413.708	1928.61	2064.84	7358.75	1916.44	1435.46	9199.38	7469.81	8586.78	3995.57	748.395	1319.22	724.144	4358	1624.24	17221.3	1364	7369.38	4724.74	963.999	1831.3	3656.05	5006.52	4679.79	1287.59	2206.43	1746.77	4529.38	1838.79	4504.79	9157.28	12657.1	9336.69	6817.02	13537.2	1279.99	2264.57	9128.62	7416	1316.15	6910.87	3932.86	4760.63	4627.51	1692.88	8210.09	9831.9	1420.25
CCL17314	597.435	28.2988	110.628	162.293	268.104	62.555	73.4639	291.216	25.5341	87.9241	17.8515	28.8559	24.1013	28.7138	57.3053	32.8861	72.2975	53.2291	11.4282	73.3494	27.7354	21.3428	23.4046	74.5332	24.4798	139.378	23.4282	80.5441	25.9102	7.89898	77.1057	15.4357	64.1238	65.1561	36.9695	249.52	80.9597	215.537	194.692	30.0569	158.391	195.876	60.6993	26.889	242.459	94.8387	68.1102	56.6772	75.1113	101.135	84.116	85.8958	41.7415	56.5199	115.325	57.8759	264.823	21.8508	36.6692	153.818	3.0112	237.869	73.2089	117.302	65.6623	123.594	113.51	29.9418	175.833	81.6871	14.3276	220.001	84.503	7.96733	18.2449	99.8613	5.92715	78.6322	18.1217	46.6222	81.1375	320.394	58.7732	31.9916	75.3472	81.9483	24.2837	285.623	17.4989	5.47847	53.3232	24.4338	62.277	176.498	27.9682	177.16	66.7197	112.533	180.19	120.403	37.3789	122.654	26.2773	93.4004	17.132	33.194	85.7531	40.9672	14.5277	193.522	39.5384	24.1201	96.246	28.8358	121.666	61.5193	9.79951	9.13436	35.8101	16.411	60.8504	24.4925	599.413	114.94	15.5215	109.316	16.5355	23.7744	81.1622	26.0287	65.4235	30.725	10.4556	63.3985	5.63164	28.6921	12.4535	57.4062	14.4517	37.8249	199.523	42.0237	226.818	30.953	3.90501	14.7143	2.46622	64.9936	12.7323	93.4246	14.1048	83.3006	64.4563	10.8712	23.5914	90.396	41.1967	127.566	12.6349	49.9362	24.0815	32.4681	19.0839	60.7306	63.11	98.9676	42.3005	79.3359	57.3243	14.6223	17.2857	253.022	59.3478	14.48	32.5659	31.3322	61.0506	131.044	22.5927	51.9739	111.775	13.1429
CCL17315	799.526	47.3401	159.418	223.446	356.411	106.984	177.601	400.238	64.9322	194.731	36.8836	61.3404	42.1262	38.1672	205.258	132.336	245.261	201.753	30.138	193.863	92.556	18.6847	38.6231	131.766	36.5587	367.13	19.0005	189.007	105.602	18.1886	351.858	35.626	124.169	105.824	89.4523	376.283	240.234	299.801	312.022	41.2222	493.973	272.594	109.356	62.1955	328.562	387.865	101.917	122.287	93.5181	168.759	358.648	345.079	131.842	156.002	154.921	105.413	412.342	21.4025	132.286	70.4487	9.97162	350.836	236.259	189.242	228.441	206.408	318.084	127.529	421.892	149.616	29.8603	335.025	256.513	10.3071	40.6871	115.601	17.7453	176.797	53.6649	67.1882	281.061	452.49	126.643	45.1227	154.935	284.558	41.0855	422.148	50.4384	7.09636	243.093	12.4422	149.244	256.549	49.1001	272.286	167.465	363.736	272.477	127.056	114.613	183.738	41.3436	134.907	21.7475	70.1068	242.125	131.734	28.0633	289.869	88.0605	87.6885	180.941	130.372	136.052	210.638	24.818	25.0182	66.5183	26.0966	105.258	49.2531	828.448	132.608	40.356	195.913	28.964	20.7994	93.9679	122.669	181.67	69.9312	27.8722	117.795	9.42351	50.3509	7.74929	158.902	24.0234	69.8331	281.419	80.8405	320.095	63.3409	5.06972	29.0555	3.35427	102.284	35.8605	526.205	26.8572	112.014	110.212	20.2942	58.6294	132.323	58.5433	482.134	23.9235	102.881	36.0212	56.3593	43.4986	102.454	118.243	282.659	144.962	158.65	281.91	15.4681	28.9855	371.656	129.203	22.9764	126.45	67.3687	107.742	445.556	63.7321	99.6041	302.202	42.3598
CCL17316	87.1711	4.62275	8.93013	9.30471	40.4538	10.7431	12.0349	20.3775	2.07946	5.30764	3.98683	2.02989	5.04571	6.6044	16.5458	18.7865	15.4933	12.4053	2.2421	3.25484	4.42542	4.73148	4.8227	13.0581	4.78313	21.9224	7.94936	37.8335	5.43184	3.10994	5.94713	9.43155	16.7405	12.2235	2.22544	21.035	9.07351	26.2751	15.5777	4.28873	111.064	5.69103	11.5866	4.2644	8.91268	13.4997	14.9114	11.652	17.8793	6.7531	5.8306	14.3198	10.5652	5.33785	6.67	3.72152	19.505	7.29854	4.07773	8.69788	1.96396	19.7425	4.26322	8.95414	15.6887	8.37812	11.8272	18.2365	15.961	8.37765	7.21775	22.7384	6.10596	6.03571	4.75527	20.4801	6.11128	7.46164	1.82297	7.48128	14.1281	52.4893	13.235	5.07836	12.7564	5.60074	5.01154	20.3995	1.37615	5.87018	4.03355	7.50167	3.22794	15.2288	3.50688	16.5097	12.0558	13.249	16.0941	58.7964	5.11017	11.0664	5.63123	5.59607	11.579	2.33632	39.186	7.95177	8.1216	14.927	2.03327	5.35704	8.47999	3.38603	70.8891	12.5608	7.08632	2.07383	5.23068	5.73486	13.5719	3.63774	78.5523	16.8684	1.36924	8.44651	5.63749	8.33078	17.9837	4.3521	4.76509	4.54351	2.96884	14.6604	3.45601	5.4814	6.01782	10.0365	4.26042	2.86008	18.8757	3.72922	22.3582	5.01348	2.1872	8.99268	3.6807	11.5592	1.90428	8.31268	7.96882	14.4176	12.5031	4.43099	1.8468	3.88497	10.7035	26.7723	6.99666	2.32489	7.56021	5.66511	1.09209	11.767	4.52736	6.2993	9.59628	10.4233	6.17913	7.83389	4.77196	24.5708	11.0966	9.97416	23.7281	4.73878	11.8865	24.6398	5.64855	3.27815	17.8808	1.16049
CCL17065	928.878	370.696	226.28	137.958	383.583	225.152	719.061	452.754	109.517	55.3426	1454.52	116.003	506.968	400.684	428.058	112.725	508.946	472.074	136.707	29.5891	363.741	502.309	496.622	132.856	481.57	737.955	187.751	52.1164	247.66	537.532	1346.92	174.185	235.51	243.105	113.28	518.176	131.208	376.105	314.415	367.729	128.598	254.71	236.339	74.1343	663.572	616.34	228.273	90.1811	53.8943	200.617	875.005	775.158	545.38	795.234	174.871	193.625	517.791	193.946	280.377	26.7744	273.644	585.335	110.759	127.34	426.373	140.844	604.846	105.594	228.052	233.976	203.557	250.909	120.968	115.467	501.999	119.134	91.6586	119.991	99.3361	128.506	425.326	433.619	200.17	401.569	172.802	135.549	494.935	448.866	97.1377	256.195	566.986	189.499	24.2271	179.723	415.331	319.255	154.265	259.009	170.867	138.908	328.415	119.412	376.437	269.928	178.123	118.611	59.2587	448.663	197.026	168.339	109.715	188.031	173.266	139.724	133.943	423.69	107.339	120.849	81.0903	255.239	195.723	519.409	533.519	72.7735	72.853	226.696	1388.11	200.307	118.644	376.583	54.4178	73.9656	432.321	232.966	631.27	364.59	230.424	1052.53	551.322	174.792	351.35	317.856	218.854	60.1837	218.679	203.49	229.489	196.101	130.687	1296.69	175.23	81.2789	230.905	879.886	99.2258	107.776	80.2684	872.6	64.4876	118.592	414.463	69.3953	89.4276	188.727	256.187	1350.22	967.943	190.416	635.294	193.799	262.835	219.635	118.447	185.752	98.8093	64.727	237.918	653.48	495.232	159.403	780.128	63.5385
CCL17066	859.344	353.677	219.435	146.424	422.58	216.062	449.659	291.596	156.647	23.3265	693.261	171.709	484.457	383.822	262.689	123.94	296.343	330.165	209.64	13.9316	154.654	485.447	482.492	146.241	479.225	427.339	153.348	59.3194	139.178	238.409	669.234	157.339	203.528	219.399	122.766	347.813	124.175	386.06	221.699	352.461	141.733	235.631	219.63	94.4552	546.689	276.317	201.965	102.295	23.9048	161.55	391.139	392.837	372.962	574.836	157.232	79.679	347.481	151.687	122.725	18.1533	218.861	411.396	70.5786	131.618	249.96	118.472	406.699	117.476	103.998	215.707	157.874	255.359	44.5002	128.712	479.408	61.7336	110.918	101.536	108.04	101.154	259.783	448.844	173.057	398.399	190.928	75.2831	488.157	309.631	127.488	144.515	289.991	149.516	10.3634	184.145	404.571	217.897	154.494	119.706	186.112	65.2233	179.549	108.718	355.944	242.383	164.331	166.645	64.6055	262.238	167.058	192.106	129.311	83.031	155.054	128.592	51.8588	278.36	130.044	161.792	92.3723	55.4822	172.543	493.444	420.737	33.7968	84.586	182.317	750.703	143.288	61.2154	146.167	20.268	89.0442	603.177	198.395	344.838	354.559	153.906	604.737	188.067	181.838	233.292	146.386	204.01	58.5446	111.521	162.765	131.813	168.419	190.651	808.285	157.842	39.5921	205.666	362.681	116.492	89.4401	42.4867	424.839	86.5381	143.126	397.747	82.0295	103.139	178.11	81.5094	592.295	540.082	189.392	329.082	162.468	67.4698	211.671	123.231	169.489	100.085	77.1697	216.466	225.937	487.912	105.195	518.339	63.8237
CCL17686	154.5	23.3938	23.3166	103.9	126.517	52.8342	0	75.296	23.7942	17.9817	18.7051	21.8457	27.5329	25.7336	0	42.7387	0	0	18.3368	5.46128	4.72569	24.0373	27.2047	104.353	26.0516	0	26.8124	49.6347	16.061	5.16125	32.8005	24.0956	53.2465	53.4372	26.3051	76.3076	23.4772	119.67	83.9853	26.0327	42.4174	43.0258	51.4875	98.9802	35.7265	32.4792	50.2339	86.6535	28.1486	16.3918	29.3979	29.474	0.0388007	0	20.9824	11.816	82.9347	26.9897	4.19873	10.0718	10.5098	79.0651	22.2325	108.152	0	15.5242	0.0499259	39.2539	15.8619	21.7665	26.0023	90.0607	10.3122	12.5209	24.4492	36.83	14.7204	46.5849	21.667	13.6932	0	130.425	48.2318	22.3804	109.49	13.6665	26.1497	79.2146	23.5007	16.7626	34.0432	28.5968	4.72086	97.8139	25.1141	75.0225	111.953	19.8535	97.7389	22.5197	5.91886	30.7926	24.9042	27.0994	24.892	23.3018	42.6522	0	20.5058	97.5889	35.7691	11.8493	15.7723	31.7098	22.1029	0	15.0448	13.7369	93.9797	7.32263	45.9377	27.7689	156.451	25.7008	10.5968	19.8452	13.6264	27.6112	35.7061	3.63615	13.8824	90.1456	7.09729	43.4988	10.0933	26.4322	24.1183	0	7.44709	21.3659	77.6182	10.9273	76.3552	63.5022	6.28631	25.9916	8.73431	53.9287	19.2581	30.3084	27.0958	35.3757	47.7217	11.0219	24.8935	20.7204	36.669	13.1918	11.2182	30.7373	26.2559	95.8236	10.414	49.5141	13.0142	28.8398	0.0365838	106.13	45.8967	23.3912	8.82191	78.739	93.8474	24.7253	38.5353	76.7078	54.8449	10.7854	22.2261	11.0051	0	10.2285
CCL17687	103.086	27.384	31.5316	138.43	144.015	41.4925	0	85.9009	12.0697	60.071	11.3508	10.796	29.2467	26.0381	0	35.7132	0	0	10.172	31.8311	22.9029	28.1351	26.2101	101.41	25.6991	0	18.4307	43.1469	40.6662	4.38554	97.4699	28.6638	42.6091	46.2128	16.1809	85.762	43.2437	133.764	98.6917	24.216	40.7353	66.8723	41.3388	76.1644	73.1112	99.688	42.9077	91.9189	126.086	26.5063	66.3164	89.5744	0	0	20.3211	16.2584	81.0033	16.5742	18.4806	40.5193	2.45145	101.66	29.1792	143.917	0	36.602	0	35.5937	82.1693	27.8597	33.0342	93.366	37.5563	15.5598	25.3912	114.191	16.6213	49.2368	11.6445	21.35	0	154.014	36.5351	23.9195	110.055	40.4794	26.8861	84.1693	15.5312	2.87857	134.749	20.4831	30.8874	114.188	32.0343	107.143	99.5175	62.3803	113.252	86.6791	18.0318	39.5243	25.9875	35.819	31.1534	12.4899	43.6841	0.0706086	28.5822	115.968	22.0616	33.8549	37.0471	23.576	105.297	0	18.5299	6.18736	81.4189	8.21314	44.011	28.3793	98.7755	89.0354	5.32535	40.6798	9.42431	16.8441	113.218	25.7472	64.6182	84.1977	4.64969	44.0726	3.35522	28.9793	7.42991	0	8.41155	19.1996	99.4636	14.2122	89.1197	75.5108	3.73906	28.3172	2.47387	44.5767	10.6786	131.569	29.4117	96.3061	42.268	7.88288	18.8469	39.7311	117.841	43.1994	15.5319	27.4086	34.4648	83.7676	5.84045	46.1425	19.6891	80.2078	0	114.068	142.842	26.2883	9.01038	84.3619	92.9289	34.1941	36.5868	89.7378	44.7847	38.5487	28.2025	24.515	0	4.31626
CCL17688	3.62104	6.03355	4.34777	13.4068	12.8915	3.68911	4.76642	6.35299	1.93565	11.79	5.04165	0.69705	1.88273	4.7709	8.6361	7.81985	7.23352	7.17439	1.1919	19.1032	14.9219	3.11412	3.19955	4.37832	4.79833	14.4287	2.06528	9.45033	4.40009	2.56506	37.5484	4.85809	1.72457	0.928282	2.63649	4.95575	6.51481	10.206	2.85386	3.83463	12.0264	2.90612	1.37267	4.88224	3.93151	23.2971	2.54793	5.43914	10.9154	5.62531	21.097	25.6399	13.3511	9.06718	11.957	1.60324	6.22663	2.14025	10.8357	2.10295	0	3.30693	1.68355	8.51261	7.16438	10.7151	15.0318	14.5033	28.0311	8.14743	2.03593	12.7872	12.3735	5.47564	4.69466	8.57115	8.16282	8.28736	1.47251	15.0101	7.05804	14.9948	2.58455	2.82017	7.41602	11.1329	2.61237	6.86927	1.18878	7.09636	17.3168	2.66618	19.1208	12.1557	7.55386	7.30424	4.04225	19.9252	12.8651	13.0793	10.6075	3.82788	1.87925	13.8761	4.18222	2.18515	6.4033	13.5946	1.33635	11.6782	1.38212	3.39127	8.10185	5.01431	15.5368	8.38361	4.90231	2.69657	5.20013	2.24971	1.6576	6.15664	4.23488	11.515	1.58259	7.83652	5.1113	1.63133	8.52215	14.6085	14.3972	5.95629	3.64993	4.29908	1.2998	3.29398	4.64958	8.96148	3.88258	3.71892	4.81646	2.11501	10.003	4.9842	5.06972	1.38359	3.91332	6.7626	1.34687	39.8513	1.62771	11.5521	5.29019	3.51765	2.56397	13.5984	7.63608	22.3136	5.39121	1.41766	0	5.80802	1.56149	2.51935	1.9504	15.2737	13.1783	8.38227	15.0287	2.6901	2.63504	12.1605	8.0987	4.92352	13.6177	5.18221	0.472551	23.0766	1.5933	1.8276	17.3106	1.48631
CCL17689	2.36411	2.33088	8.55212	14.9624	16.3761	3.12648	13.3739	7.00153	4.59544	3.55267	3.19831	3.19438	4.01854	3.59403	13.1628	9.66709	11.9201	6.82404	1.75302	1.42133	1.77223	2.73693	2.92679	8.11483	3.32781	19.8066	2.07443	6.89315	2.3479	4.68441	5.13811	1.2199	3.46442	3.14684	2.97919	4.62216	13.0874	12.2801	6.37002	4.09234	15.2115	3.7947	3.10219	5.17039	2.5386	7.00956	3.4123	5.93421	3.85212	4.55158	2.34975	11.6666	18.4391	12.4934	5.22172	1.71099	6.16736	2.79466	0.680231	1.32017	3.12994	5.88827	0.986425	13.9765	11.3082	5.38131	16.3117	9.66982	7.75465	11.3454	2.55619	11.5595	0.776774	9.13954	3.5366	4.08382	8.37723	13.1798	0.534097	7.7178	9.74781	16.5009	3.46134	3.77689	6.99591	3.41059	2.68358	6.89971	0.63967	4.45488	8.03626	1.00425	0.679842	14.78	2.60815	6.31763	5.55855	7.65821	17.0638	3.84733	2.27383	6.60831	3.65719	6.77522	3.3606	3.7495	7.53712	19.4726	3.35567	16.2334	3.42102	1.58149	7.59523	16.0539	4.95585	7.36816	9.92501	0.978077	4.18942	3.61548	3.3299	1.54598	2.25975	4.47716	2.03667	4.99521	3.7649	1.74097	4.11101	0.485513	3.13957	5.20715	4.16603	1.94316	1.71354	3.66307	2.59454	15.3679	4.63099	6.64071	5.96087	3.24559	11.1525	1.82521	2.82899	2.60574	1.68457	4.66989	0.591868	10.6357	4.0873	4.61023	2.65682	2.3102	1.07305	9.06201	3.89306	10.0056	8.71493	2.94959	1.22233	5.56367	2.24058	3.58489	2.93856	2.42743	17.6325	5.54449	6.5129	3.03978	3.84977	14.1229	6.33741	2.26661	7.93816	4.33764	3.44118	3.31834	2.00045	3.61403	21.6605	2.286
CCL17690	3.71825	2.91242	21.0823	13.1718	19.467	2.89372	10.5217	1.91277	3.16211	0.336292	3.40592	3.92675	2.4166	2.44949	10.999	13.2114	10.6386	8.9917	1.06848	0.554982	0.862752	1.33238	2.41193	6.77946	2.02039	18.1085	0.706906	6.03293	0.941294	4.25684	1.62457	2.30949	4.18121	3.30973	2.90064	2.82711	7.20073	12.9787	1.71849	2.5977	13.5943	2.81835	3.6543	6.23636	0.801002	1.67625	1.45352	3.79833	3.0293	6.7747	2.08674	2.08954	14.5783	10.6104	11.1213	5.03029	2.66408	0.854665	0.643899	1.19967	2.37021	1.97226	0.320139	15.3157	10.1593	13.3513	16.3847	15.2635	1.21965	19.6478	2.1293	14.1031	0.203617	14.6078	3.12452	4.26271	14.2736	13.1325	0.420012	7.54344	8.55609	13.2085	2.94882	2.68137	5.77422	1.46073	2.3709	2.58279	0.629725	3.23861	0.750283	0	0.0965295	13.139	1.61597	2.54641	4.39234	1.33385	13.7374	2.77135	1.54972	5.18626	2.01011	16.9312	4.05591	3.22028	5.25103	14.2545	0.952933	14.8706	2.30905	0.138187	8.47341	12.5147	4.07231	10.1032	17.3915	1.06827	2.71931	4.74855	1.89122	1.75609	3.92579	3.28447	2.31347	10.6604	3.20743	0.930623	4.094	0.306387	0.324205	4.65636	2.46075	1.71675	1.76105	1.34223	2.21037	13.2794	5.74488	4.83238	2.64952	4.22293	10.3856	1.00701	2.24943	1.38127	1.75405	2.41116	0.480219	4.70153	2.3214	3.58926	2.51491	2.54698	1.07262	16.8576	3.36612	1.43962	12.8788	2.77279	2.22152	4.1723	2.73597	2.39535	7.30172	0.606612	17.7847	4.6652	0.829687	1.72645	3.6897	11.8149	2.84725	0.46812	9.29445	3.20265	3.23491	0.843879	2.72679	5.66908	16.2354	2.17273
CCL17691	820.405	21.0027	1675.87	31.4582	119.077	32.6234	256.707	28.7491	12.21	11.1152	145.695	12.118	25.9857	22.5972	272.778	2279.2	247.958	305.871	6.5238	102.963	72.4534	24.1917	26.2688	73.6231	25.5051	221.516	18.7542	654.312	23.6451	59.7618	191.046	18.6866	33.1677	33.2559	9.60151	34.7606	1669.51	121.364	45.9184	23.354	800.689	6.75086	32.2319	23.2463	2.28744	8.92798	33.5655	62.2697	53.2667	2150.67	253.945	12.5043	240.317	159.638	2009.08	879.168	37.8307	17.7563	81.1795	1286.62	431.941	42.355	1431.95	27.8544	257.422	2135.31	257.354	2134.91	8.0266	2351.6	24.159	169.611	174.909	339.762	31.631	47.7377	485.294	3767.08	3.87472	1060.28	295.214	146.09	29.4995	23.2554	107.965	278.466	27.7273	34.3824	7.3521	603.512	9.42347	17.7627	90.1516	30.5922	21.6495	46.0917	78.1344	15.7946	31.7962	97.5185	140.767	2001.58	24.8747	2381.26	18.2949	11.8661	549.653	207.809	20.7626	33.4069	10.305	12.7522	2128.34	3774.49	68.8516	329.051	498.686	3.27667	19.3159	257.297	27.7542	26.6997	1140.74	78.0508	7.22134	2339.07	91.7494	19.0092	45.2295	50.6503	7.9725	24.9573	152.257	32.8134	22.5475	22.1464	527.03	260.2	129.541	13.5257	31.0851	677.772	113.045	11.2775	225.851	21.1836	263.272	28.18	5.73945	186.508	17.3097	43.7193	33.1165	64.6532	6.678	1770.05	35.463	11.0592	564.074	9.95901	22.909	23.0057	9.859	30.1487	842.931	174.136	391.786	84.1292	11.5908	20.3906	232.813	129.033	67.5023	18.8145	1757.9	19.0214	31.0785	8.09245	23.3128	852.714	254.834	5.99733
CCL17692	67.6178	2.65726	58.4021	27.5545	20.3725	5.88967	0.547617	10.57	37.5095	2.85587	14.4911	31.0061	3.21308	3.36188	0.176905	28.6115	1.0951	0	13.4982	13.8664	25.6656	1.3715	2.81826	3.85655	3.42146	2.40063	13.6437	24.576	4.60242	11.5023	15.5149	14.977	6.45596	7.35892	51.5882	10.1334	25.4643	18.1667	8.09991	3.58875	24.3251	4.35165	7.85905	1.77626	6.92597	10.4453	5.23668	3.63451	4.54743	46.7966	10.1156	9.59412	0.0918753	0.102393	34.8015	20.4766	12.9498	14.7045	16.1061	29.8689	14.2729	9.40054	27.6812	26.8203	0.360605	47.6878	1.41862	25.3295	13.81	36.5349	19.7264	15.7687	18.654	18.4413	0.689199	4.64598	16.7247	25.1436	29.6155	44.386	0.444066	20.5887	7.96792	4.14015	4.06058	17.357	3.66076	8.66344	22.2886	18.4395	5.98542	15.2649	15.2027	27.0495	4.15854	11.6166	3.73008	11.8198	31.0903	3.78534	20.1681	30.9775	2.06913	37.0069	14.3669	35.6879	25.0284	0.505967	14.1251	25.3488	37.5657	4.69406	51.1438	18.2191	2.40417	0.369226	22.805	20.6512	2.67191	14.4657	6.57029	2.71147	30.7742	4.90777	9.14805	37.699	13.3565	14.1896	9.77828	25.073	1.66862	2.04029	12.4215	3.78675	8.3005	2.07245	23.2077	0.0962626	13.4658	20.5643	11.0607	17.1807	20.7937	2.65243	18.8546	12.1871	16.7424	5.95669	14.6071	17.643	15.7711	4.36089	6.213	9.17618	26.4235	38.0068	19.5668	12.1671	15.4334	46.5592	2.57258	3.88427	11.1997	4.06838	25.4474	14.305	0.173252	4.23192	4.377	16.5866	11.1831	18.0754	3.31794	13.7331	29.5588	1.90193	8.94909	8.51283	2.10514	23.644	2.58435	10.4735
CCL17693	0	0	0	0	0	0	15.0767	0	0	0	0	0	0	0	9.7409	0	5.48175	0	0	0	0	0	0	0	0	46.6537	0	0	0	0	0	0	0	0	9.13372	0	0	0	0	0	0	0	0	5.14768	0	0	0	4.54833	0	0	0	0	0	5.63803	0	0	0	0	0	0	0	0	0	0	24.8199	0	19.5283	0	0	0	0	0	0	0	0	0	0	0	3.96767	0	0	0	0	0	0	0	0	0	0	0	0	0	0	0	0	0	0	0	0	0	0	0	0	0	0	4.4159	0	13.93	0	0	0	0	0	0	0	25.4133	0	0	0	0	0	0	0	0	0	0	0	0	0	0	0	0	0	0	0	0	0	5.30049	0	0	0	0	0	0	0	0	0	0	4.08279	0	0	0	0	6.5619	0	0	0	0	0	0	0	0	0	0	0	0	4.76986	4.9579	0	0	0	0	0	0	0	5.23629	0	0	0	0	128.071	0
CCL17694	98.3518	2.70129	58.6939	36.8479	27.2173	4.02592	4.02054	6.24827	11.9061	2.09675	7.97942	8.0295	1.99755	1.85119	3.50681	29.1754	4.16624	4.63964	4.74865	6.99201	14.915	2.26562	2.05066	3.84266	2.65976	9.642	8.81499	26.956	4.13489	5.99434	15.5005	6.67612	5.01871	5.29028	10.6867	8.58445	22.1188	26.8131	6.22883	2.32484	29.5974	3.38287	3.77271	2.41947	3.13271	11.1469	4.32531	3.5023	2.28938	40.4712	13.2445	9.25681	2.37775	2.64994	39.9653	17.6419	6.79511	6.95506	10.4563	14.7896	11.4866	5.54086	16.3312	38.4296	3.87201	37.8839	8.07189	29.1078	15.7272	52.0903	8.22892	28.116	13.5609	26.8705	1.51801	2.13189	28.3165	24.3406	8.13394	29.1209	5.50173	31.9789	4.5964	2.27974	4.86071	22.0848	1.43984	4.84617	6.87784	7.22796	6.75112	8.94432	6.77084	35.9952	2.74784	5.51089	3.68775	14.1017	35.1992	1.45	26.0381	25.9924	3.30411	53.4678	10.9537	8.25794	23.3901	3.94693	9.72236	36.8171	9.57651	2.526	44.0112	17.9364	1.01833	2.94802	33.3625	5.41323	2.41708	8.89293	4.42185	1.86631	43.9044	2.07186	3.31023	35.3774	8.51154	6.52764	3.48078	9.7946	2.57267	2.46094	10.8632	4.37881	2.60052	2.16824	10.8999	0.848099	8.00331	9.41962	5.33963	12.4809	25.6167	1.5109	8.05981	9.56279	7.72774	4.92001	5.34859	24.844	8.0921	1.35072	3.84878	2.95293	7.0055	47.6907	6.9584	15.9118	29.5805	9.23341	2.36095	1.72151	3.19171	3.2585	17.146	11.7685	1.81259	4.5118	6.28992	10.1119	7.14547	24.0532	3.47129	7.76104	22.8812	2.14693	4.92774	9.66203	2.31836	18.7811	9.53445	3.37918
CCL17695	81.3026	4.89139	62.4236	53.9242	47.6046	7.18431	3.9883	7.60114	11.6917	0.900404	26.7495	9.58209	2.8038	3.4978	6.25796	68.3568	4.14319	6.07681	4.05714	1.86417	1.75558	4.28086	3.35109	4.49015	1.9893	12.0477	6.62447	38.7669	5.04053	16.4551	4.05972	15.9536	9.08768	8.50717	10.5277	6.81249	48.5099	36.2436	6.2479	3.07494	45.3106	0.798987	6.91884	6.12783	0.257357	8.2709	5.83758	3.8674	7.43488	70.7417	3.35229	11.4837	3.8236	2.13065	58.839	63.9134	8.87654	8.4341	1.96537	1.68632	12.9461	6.47449	2.57147	50.4085	3.65805	68.4802	8.85585	74.7068	9.14351	63.4665	10.8839	38.2812	1.41745	39.8497	4.30239	5.84087	41.632	39.2402	2.47403	53.7136	5.77525	54.3612	7.10578	3.01528	6.06161	10.4067	2.9382	8.01219	3.26835	13.9823	5.42388	6.1085	0.620287	48.371	2.596	8.55333	5.29212	7.36	47.7652	5.30826	11.618	35.9573	2.58334	95.7281	19.1638	9.34528	45.4789	5.00103	13.4715	45.294	8.59498	1.66495	64.1014	47.6765	4.04068	5.09005	44.9268	4.05011	2.97851	25.05	5.31684	6.34748	34.444	7.31888	7.70498	61.0446	19.6737	7.84884	6.2686	1.4766	0.260412	4.24557	28.28	5.12181	6.25373	2.15625	12.7832	1.80278	23.128	14.3901	7.25158	47.5957	34.4684	1.42742	6.19481	13.3138	11.7836	5.03549	2.23723	32.984	11.9336	4.82078	6.4642	7.56336	3.75957	114.556	14.1021	11.6852	48.4809	9.37281	3.5688	4.63273	5.62183	7.31132	70.1565	2.74633	3.33474	5.33983	3.33217	12.0185	22.9412	35.6969	4.48771	12.7843	63.9592	2.8693	8.22825	2.25944	2.92034	53.5964	12.2342	7.49164
CCL17696	109.68	44.634	275.181	110.545	111.975	33.697	27.5406	104.5	309.473	38.2409	126.286	271.504	50.0769	45.1589	55.1302	397.423	49.9821	42.2271	231.891	186.916	286.379	58.3637	53.7347	120.855	53.3775	39.8191	62.2435	277.216	153.58	299.035	143.683	45.6776	31.9947	39.8913	277.934	102.931	168.039	136.534	66.1522	44.8263	236.609	219.182	37.4197	396.706	249.225	59.679	29.2625	129.101	87.4583	215.351	81.5519	54.962	67.6894	58.1851	262.377	241.896	95.7416	62.8824	246.241	112.664	64.8118	53.156	218.85	132.64	42.5486	273.311	38.3148	381.923	56.5734	259.121	45.2228	75.2043	188.656	273.904	59.2496	48.1787	323.438	122.024	271.079	389.429	44.7612	99.1862	37.1853	48.0497	143.2	168.859	52.6018	100.487	258.998	136.759	80.2546	59.8951	165.932	111.426	46.4756	73.2864	152.901	61.892	101.541	52.6334	313.558	169.207	45.7153	297.713	44.6538	268.678	283.353	67.421	42.7542	103.433	306.053	111.066	280.371	243.959	38.4749	36.9	335.84	242.878	386.554	581.938	31.6938	51.2825	93.3984	53.5832	267.916	262.47	147.465	60.0666	46.6166	307.381	61.8266	271.037	175.38	31.2521	82.4313	41.1564	100.539	38.0677	322.393	213.711	79.3268	255.005	75.1403	266.397	111.117	50.814	62.8646	33.2858	267.916	90.1359	38.5176	38.8178	30.0445	67.4121	264.696	288.521	104.695	104.8	306.693	292.147	50.4987	390.775	365.283	31.4778	255.506	83.5958	36.193	139.487	84.9854	41.5049	568.586	71.509	114.524	32.6224	356.311	259.485	36.8569	97.8273	61.532	295.901	42.4352	286.226
CCL17697	22.0095	3.30588	59.3568	8.84214	16.3844	5.69339	27.259	8.37995	683.565	5.64526	7.05623	596.92	3.24088	1.81241	48.3053	17.1385	47.4984	64.7298	429.179	9.23936	3.39928	3.32723	2.76737	4.45519	3.03805	43.6219	13.8281	7.9067	5.68063	2.87902	14.174	9.99663	7.98455	7.82428	603.223	10.2536	24.3623	14.2363	9.10986	2.16233	20.7283	3.174	7.38735	2.92318	104.947	5.88027	6.65452	3.2508	2.59164	12.4658	12.6034	8.55939	35.6125	25.9443	15.6759	16.8441	7.72049	15.3465	3.96627	7.86402	2.17027	9.49337	12.3915	10.2612	40.7278	24.6376	32.6946	16.3864	5.86581	13.1894	10.3124	10.3226	8.41808	359.664	5.20172	2.9743	399.754	25.7983	433.177	212.474	64.2187	16.754	6.75016	1.78558	5.42512	11.6834	3.04489	10.0082	461.564	12.2997	7.23422	11.5001	7.75391	8.50648	2.46608	11.2726	4.98157	7.77209	7.83222	3.10542	5.77423	23.0621	3.23489	29.4684	9.13545	652.718	9.12202	29.7774	9.20139	8.91242	610.323	3.56584	5.89911	40.181	2.1934	55.3365	631.01	440.064	3.34389	2.72416	6.49382	2.5581	18.0988	3.26316	416.241	5.725	5.66336	14.2342	2.76888	3.36649	5.80218	2.46176	380.045	8.16585	1.38875	2.458	8.95426	27.2972	3.91782	36.6929	7.92333	10.2665	9.31002	2.07095	4.41359	8.21268	5.17663	5.82046	513.78	17.2395	8.50227	2.84077	6.28025	1.73464	428.529	621.52	2.47232	10.5328	823.303	489.746	3.46724	3.01337	324.984	8.37437	19.5653	12.2105	35.2589	6.16478	8.05739	10.2194	2.61631	10.5566	4.65068	10.3261	13.6259	2.92223	9.08803	6.55617	2.64809	9.22095	45.2106	414.342
CCL17698	0	26.8801	83.936	10.7843	0	474.059	312.061	214.633	397.467	31.2966	2078.54	307.827	54.5207	27.6314	1294.05	783.863	1175	1451.16	145.457	66.5885	67.1525	67.6345	69.49	181.126	43.0087	608.175	197.362	286.697	47.7821	1856.99	140.498	339.981	486.919	389.781	820.742	271.644	766.422	6.15724	211.198	13.8805	270.872	16.8312	503.501	451.805	130.114	36.4672	467.297	276.997	410.063	36.1998	19.7074	19.5391	824.598	747.314	105.381	4297.39	240.417	123.956	6.53714	235.978	48.1268	221.996	300.642	66.3681	921.75	16.3311	633.509	724.119	27.5164	21.4487	226.002	12.3432	37.8988	4.66367	22.6582	264.116	0	759.96	135.031	93.1429	1186.18	19.1569	424.117	54.4448	307.622	38.6868	44.7021	248.653	172.125	82.1993	50.7813	109.378	4.90004	64.8435	27.3433	240.896	314.938	17.6632	47.763	535.665	33.7144	200.913	20.4075	66.9713	181.664	300.571	278.142	942.607	251.539	30.1946	754.732	42.088	23.4615	1433.91	261.439	1056.07	0	147.5	272.938	1596.12	480.013	89.1428	0	403.371	229.145	0	1707.1	153.531	253.281	65.322	24.686	316.22	566.913	547.773	230.544	6.81343	201.965	398.757	3984.33	287.183	174.345	1769.36	28.9668	204.473	171.279	200.332	121.417	477.343	56.0669	24.1681	318.165	146.356	446.818	340.856	245.019	90.8738	100.513	23.0773	9.7575	747.749	84.5766	358.182	174.412	437.736	4091.28	19.5955	518.322	272.338	35.0972	292.128	801.215	11.0046	294.519	201.983	1330.92	265.745	458.422	14.279	23.0696	2427.89	802.905	247.485
CCL18361	21.1758	23.3545	128.607	95.7243	109.062	41.8621	22.4063	43.3203	104.103	11.7586	46.553	102.857	36.4074	25.9537	41.859	51.9479	43.5774	38.733	93.9013	2.82657	5.89616	30.7052	33.4124	63.8692	31.0749	52.5461	21.3467	39.3224	40.3928	38.0562	9.18037	30.0068	35.7675	44.1862	89.7047	55.6035	31.8412	111.041	59.4047	22.0012	52.248	9.48557	43.5593	57.9543	5.34685	11.8458	49.6677	51.5893	27.784	86.7047	5.32188	11.2739	38.1591	41.4208	129.561	20.1687	56.6901	24.1592	4.37491	1.96625	15.5391	54.0714	3.62525	109.315	43.498	109.103	46.4536	44.38	6.94602	111.057	33.4571	53.621	3.15525	55.523	40.4367	16.9621	53.6972	35.3778	79.2146	134.634	45.3378	114.56	33.9783	28.4461	60.7873	5.98061	31.7332	45.6494	82.7427	14.2353	30.5565	23.7201	3.2793	91.5772	24.72	61.3962	47.9719	8.08799	93.0907	12.7056	7.12515	28.3071	26.3565	196.316	33.2737	89.2778	43.4064	43.2271	28.6246	89.6217	92.2384	24.0489	49.5833	39.2119	11.7072	34.4902	60.1085	74.1108	45.6745	18.6636	38.6056	33.4921	54.1747	16.4181	72.7753	69.4797	49.2389	20.6608	19.3677	6.86602	11.9156	38.4026	32.491	40.0502	21.5441	24.159	13.7008	35.2995	35.2295	219.028	59.0705	29.9627	43.941	29.3735	4.02198	36.6929	7.60301	38.8004	88.3246	5.60423	28.5012	12.4845	29.678	15.916	80.1428	173.736	32.4927	14.0895	60.3748	93.1645	22.1774	42.932	85.6275	38.2605	36.3067	5.58745	31.4982	56.2348	39.6419	34.5275	18.7328	48.8396	50.4606	35.9909	38.8591	42.7273	40.9702	10.9979	27.6279	38.2928	57.5592	72.4538
CCL18362	381.981	31.4471	341.631	322.139	469.507	161.09	273.516	443.774	149.359	656.779	254.615	127.336	39.9126	24.3897	406.535	296.773	381.804	294.79	107.08	393.636	158.719	37.9045	40.0571	558.975	33.5594	410.439	174.459	179.663	291.552	181.274	503.25	135.346	149.037	157.996	187.732	469.064	340.317	450.663	520.151	32.4776	254.996	100.459	162.995	389.196	30.0794	298.301	151.619	526.438	222.511	438.21	253.544	336.254	430.983	340.148	407.929	749.839	446.457	188.087	75.4705	39.2483	123.733	554.982	232.47	352.288	356.788	420.328	443.145	299.494	406.537	586.3	142.629	331.348	368.509	36.33	36.8253	264.651	71.7095	407.973	149.891	393.242	322.876	527.144	146.109	35.8523	603.403	569.406	36.2297	480.767	149.451	265.173	825.145	182.815	196.624	315.901	34.096	485.855	571.988	444.713	310.909	226.062	152.101	304.791	32.4048	496.059	115.385	124.268	209.626	427.663	148.832	306.627	198.75	271.845	591.467	506.577	285.2	298.478	46.493	101.567	351.991	311.985	161.072	33.0975	708.761	220.184	87.4058	635.409	206.688	173.577	250.499	116.537	594.743	272.184	91.8145	163.96	66.0522	32.075	306.026	369.8	213.449	152.228	455.322	743.99	278.737	242.246	152.898	136.973	183.951	153.308	113.528	419.881	115.901	277.035	163.125	133.828	164.779	382.601	174.906	208.656	68.3552	217.255	30.0196	366.999	124.988	149.237	767.69	274.313	422.079	552.276	906.867	143.253	308.973	286.472	580.529	122.187	266.783	279.028	171.404	151.006	40.0798	777.285	494.137	84.9528
CCL18363	2.98824	1.34054	4.63446	2.45863	10.3257	0.475689	3.46315	0.728161	3.5215	0.64864	1.31387	3.70308	2.13635	1.378	1.53311	2.35793	1.77217	1.83898	1.68618	2.22605	2.66253	0.963713	2.3575	0.731237	2.63986	8.93038	1.87479	3.34235	1.53189	0.962181	2.1325	1.67046	1.06739	1.24484	3.30247	0.949394	3.5282	7.63281	1.3084	1.58225	6.89215	0.839389	1.13278	0.656908	1.2746	2.46817	0.700888	0.735203	0.486909	3.99749	1.15833	1.86932	0.516464	0.959311	4.07566	1.07499	0.856414	2.20779	3.12041	3.68781	0.857188	6.82256	3.82069	2.9721	0.929084	7.4464	1.55061	1.54768	3.57769	3.3618	1.96016	5.1004	1.52186	0.930327	0.968559	0.408074	6.37021	6.26916	1.11391	7.81561	0.416042	10.0087	0.710961	2.13338	0.785677	1.60779	1.61688	1.03069	0.840887	1.61046	0.81402	1.55851	1.53604	3.2998	2.33766	1.59066	0.555973	3.146	4.15146	0.462582	2.61546	4.34352	2.42319	10.6559	0.862836	3.75682	2.31187	1.61963	1.24066	3.18376	1.99602	1.34933	2.11723	3.62077	0.519796	1.34046	1.13782	1.85444	0.670526	0.83545	0.683962	1.58773	5.13299	0.919611	0.897888	2.36295	1.26542	1.6828	1.4806	3.8117	0.586244	0.864743	1.02685	1.24172	2.01121	1.7475	1.59876	0.315657	1.15146	1.61976	1.2776	1.1636	6.2737	1.58529	1.5108	1.28453	1.96073	1.0464	1.52831	1.24833	2.01488	0.425592	1.09142	1.61893	1.65745	9.38763	1.14575	5.20639	0.695165	3.21726	1.00427	0.976356	2.39312	0.693025	0.804776	1.23651	0.202898	0.717048	1.40027	0.832495	1.33438	3.76326	0.50514	1.35437	1.20406	0.890954	0.974923	5.37133	3.28716	1.22542	5.32677	1.41822
CCL18364	2.36521	1.03711	1.12101	2.56055	7.16916	0.87192	3.49094	0.303339	2.02657	0.135106	0.592945	1.40784	1.13269	1.64015	0.828539	2.17134	0.543977	1.38269	0.965847	0.608087	1.49044	0.802932	0.942811	0.322539	1.13899	6.61376	1.91701	2.47532	0.472709	0.44091	0.833973	2.64436	0.889311	1.03716	1.68327	0.48677	3.07955	5.55533	0.65407	1.15349	8.57516	0.799256	0.786496	0.255412	0.482707	1.33485	0.583955	0.225675	0.354966	2.04131	0.204715	1.19294	0.502016	0.359669	1.78721	0.378925	0.654073	2.57523	1.55213	1.80739	0.857015	1.65362	2.50802	1.68835	0.38704	3.10204	0.738236	1.54736	1.30666	2.92825	1.86644	2.78414	0.572627	0.442923	2.15192	0.37777	4.75839	2.53248	0.928074	1.35148	0.649935	5.7614	0.740435	0.969523	0.413431	0.688914	1.38795	0.322027	0.875747	0.609899	0.414464	2.44422	0.581715	2.63931	1.94766	0.488262	0.363956	0.943609	2.94853	0.449642	1.20073	3.04314	1.04984	4.50533	1.72532	2.00323	2.13254	1.34942	1.49309	2.15076	1.28968	0.291464	1.02126	0.861914	0.360896	1.22491	0.526664	1.00428	0.521415	0.773408	0.712316	1.5874	4.73159	0.446943	0.612072	1.76149	0.761441	3.01441	0.770989	1.4771	0.13025	1.09967	0.171106	1.03456	1.17297	1.05152	1.24323	0.338136	0.500534	0.639248	0.29568	0.444341	5.22703	0.892435	0.580959	1.42696	0.768758	1.30773	1.15758	0.394507	1.81862	0.248212	2.12178	0.930234	0.96959	1.43843	0.517074	2.78531	0.579187	1.28804	2.00812	0.628587	0.805215	1.29916	0.460976	0.697891	0.270476	0.210854	0.374995	1.50281	0.823526	3.59267	0.291368	1.12841	1.92277	1.00212	1.05595	1.72906	1.64325	0.471221	3.73202	0.638707
CCL18365	0.929875	0.715108	2.79124	3.06029	1.16841	0.473677	5.64106	1.08762	0.0903764	0.454146	0.545129	0.223751	0.543916	0.980125	2.01143	1.39024	2.26389	4.13137	0.0437253	0.181691	0.362478	0.399849	0.880325	0.21416	0.586762	11.9392	2.01536	1.73345	0.494345	0.29941	0.487534	1.66339	0	0.357571	0.241801	0.545411	0.209124	1.09203	0.977153	0.12309	6.51985	1.34331	0.352498	0.109022	0.576915	0.485079	0.218101	0.144492	1.74243	0.321014	0.174763	0.59407	0.374996	0.89555	0.801005	0.0514634	0.444162	2.41829	0.637674	0.675039	0	1.93003	0.720554	1.17709	0.578221	1.15858	0.965032	2.05484	0.610028	1.90204	0.522822	0.656744	0.0611057	0.0827136	0.401859	0.507935	1.27594	0.236464	0	1.46841	0.323658	1.13254	0.442471	0.965618	0.154412	0.285891	0.67085	0.641459	0	0.364466	0.562901	3.19512	0.434529	1.64292	1.21238	0.521031	0.148291	0.417693	1.69422	0.767709	0.53151	0.737242	1.20647	2.57353	2.57756	0.187047	1.64435	2.50767	0.514756	1.07105	0.15211	0.49764	0.832214	0.321916	1.18616	1.29173	0.0786814	0.192354	0.111282	0.057772	0.425668	0.790505	3.26252	1.62159	0.101601	1.0836	0.437523	2.82772	2.24606	0.220673	0.243235	0.113301	0.170417	0	0.500676	0.966727	0.132667	0.392902	0.373889	0.106112	0.706775	0.301739	2.36324	0.213322	0.144655	0.532956	0.430684	0.217077	0.0864684	0.803696	0.835983	0.635688	0.452836	0.625379	0.0877895	0.671547	1.42613	0.818584	0.173056	0.104015	0.500009	0.331441	0.114567	0.431308	0.0626072	0.645431	0.10102	0.157503	0.622474	0.518109	0.43061	1.56139	0.33856	0.842899	0.499571	0.110898	0.60675	1.21559	0.409157	0.175996	8.51391	0.0477101
CCL18366	3.14132	0.774291	2.78047	1.24259	1.51813	0	4.04506	0.942107	0.146784	0.295039	0.619757	0.290722	0.314097	0.318372	1.37375	0.903176	1.01821	1.74095	0.255658	0.354111	0.672817	0.779293	0.4194	0.382609	0.381193	8.82619	1.44711	2.70275	0.688188	0.155611	0.31673	0.675397	0.431565	0.464597	0.314176	0.767714	1.76616	1.70267	1.48123	0.159933	6.16772	1.55145	0.687007	0.177066	0.749593	0.49021	0.425072	0.344191	0.885898	1.25129	0.340607	0.836206	0.452434	0.310293	0.867297	0.300902	0.865659	1.85671	0.979181	0.263126	0.415892	2.10648	0.0936226	0.983188	0.648842	0.846763	0.358251	0.417169	0.832248	0	1.13218	1.42219	0.317582	0.0537354	0.522141	0.366648	1.53943	0	0.218364	1.55018	0.75696	1.91298	0.143727	0.47049	0.300944	0.371462	0.475443	0.937638	0.0849964	0.118389	0.329123	2.4464	0.254065	1.70774	0.630106	1.15087	0.385354	0.373116	0.990596	0.810464	1.07906	0.239477	0.156758	1.41469	1.11635	0.364548	1.46886	1.40552	1.22619	0.765393	0.263518	0.363707	0.180218	0.836539	0.840651	1.01401	0.153348	0.124964	0.325327	0.112596	0.138269	1.02711	7.77156	1.05348	0.23102	0.402267	0.739024	2.17724	1.64624	0.93185	0.284435	0.0736066	0.221425	0.43033	0.379479	0.628041	0.344751	0.109394	0.485798	0.0689365	1.03311	0.235232	2.26956	0.415758	0	0.923302	0.186531	0.141026	0.11235	0.556935	1.49353	0.688298	0.441282	1.12856	0.199616	2.09412	1.15812	2.17151	0.0562136	0.337869	0.812085	0.25121	0.148859	0.420304	0.325385	0.580581	0.262513	0.341077	0.525713	1.12198	0.519533	0.887574	0.314211	0.821392	0.811374	0.108069	0.55185	1.3162	0.797434	0.228674	6.16744	0.0929854
CCL18367	4.71255	0.377513	1.32618	2.27188	2.92988	0.656405	1.81207	0.861251	0.393613	0.239749	0.539587	0.106308	0.622135	0.776127	0.980174	1.34552	1.2411	1.32628	0.276996	0.0359688	0.369043	0.633253	0.464733	1.44148	0.418173	4.04249	3.19179	1.92172	0.447377	0.189674	0.30027	3.62226	0.701379	1.51012	0.268064	1.29568	0.662391	1.72948	1.54755	0.779769	7.69898	1.06372	0.744349	0.172661	0.22842	0.597516	1.03624	0.915347	1.67972	1.3981	0.449763	0.627231	0.339367	0.330939	2.64287	0.203761	0.562747	1.30566	0.826286	0.213816	0.337954	1.83399	0.342349	1.46472	0.1665	1.26148	0.655008	1.22037	0.386448	0.451847	3.45004	1.04011	0.145163	0.130996	0.954656	0.446907	2.45377	0.374495	0	2.7616	0.563847	1.16586	0.175189	0.38232	0.652126	0.226387	0.772689	1.0159	0.276272	1.01013	0.579465	2.43975	0.0688177	1.17088	0	0.907691	0.743704	0.578824	1.60992	0.531932	0.526105	0.0972995	0.76429	2.03789	2.89153	0.444348	1.13934	0.584041	1.63047	1.18737	0.160601	0.788128	0.768836	0.509828	0.93928	0.76716	0.373831	0.091391	0.13218	0.457477	1.17975	0.625974	14.1015	1.43515	0.160909	0.245161	0.415752	2.40504	2.05221	0.349487	0.19261	0.583174	0.202421	2.62264	0.528625	0.478449	0.840434	0.400019	0.49345	0.420133	1.1893	0.0955748	2.60364	0.168922	0.229094	2.53218	0.454726	1.20327	0.0684714	0.678848	3.30993	0.461432	0.358586	0.165072	0.139035	3.40336	1.22341	1.72856	0.137037	0	1.58376	0.218714	0	0.512308	0.247882	0.117945	0.159988	0.457312	0.443625	2.18812	0.146137	1.6228	0.880881	2.33612	0.395593	0.439083	1.15311	1.08291	0.323997	0.139365	2.62516	0.03778
CCL18368	0.413602	0.176708	0	0	0	0.351147	0	0.13438	2.31143	0.0374076	0	1.26062	0.448019	0.181647	0	0	0	0	0.907605	0	0	0.296416	0.304548	0.198452	0.260987	0	0.550432	0	0.0523527	0	0	0.924832	0.65661	0.353433	1.36232	0.202162	0	0	0.120731	0.729996	0	0	0.958152	0.12123	0.10692	0	0.808415	0.0714101	0.168483	0	0	0	0	0	0	0	0.19756	0.325951	0	0	0	0	0	0	0	0	0	0	0	0	0.775159	0	0	0	0	0.0836762	0	0	0.249174	0	0	0	0	0.357916	0.0763126	0	0.180842	0.237764	0.581935	0	0	0.338373	0	0	0.359506	0.154501	0.256507	0	0	0	0	0	0.0894382	0	0.159233	1.28262	0	0	0.7632	0	1.05245	0.0461139	0	0	0	0	0	0.827056	0.123743	0	0.946671	0.879028	0.403096	0	1.3934	0	0	0.543471	0.213468	0	0	0.167985	0	0.491048	0	0.537492	0	0	0	0.707969	0.19648	0	0	0.118605	0	0.92188	0	0.643696	0.320505	0	0.464799	0.0785415	0.335697	0	0.325401	0	0	0	0	0.693974	0.185334	0.163803	1.4863	0.799345	0	0	0	0.155681	0.0922907	0.384085	0	0	0	0.468644	0	0.164422	0.809634	0	0.303316	0	0	1.55621
CCL18369	0	0	0	0	0	0	0	0	0	0	0	0	0	0	0	0	0	0	0	0	0	0	0	0	0	0	0	0	0	0	0	0	0	0	0	0	0	0	0	0	0	0	0	0	0	0	0	0	0	0	0	0	0	0	0	0	0	0	0	0	0	0	0	0	0	0	0	0	0	0	0	0	0	0	0	0	0	0	0	0	0	0	0	0	0	0	0	0	0	0	0	0	0	0	0	0	0	0	0	0	0	0	0	0	0	0	0	0	0	0	0	0	0	0	0	0	0	0	0	0	0	0	0	0	0	0	0	0	0	0	0	0	0	0	0	0	0	0	0	0	0	0	0	0	0	0	0	0	0	0	0	0	0	0	0	0	0	0	0	0	0	0	0	0	0	0	0	0	0	0	0	0	0	0	0	0	0	0	0	0	0	0
CCL18370	2.78635	0.925904	0	0	0	0.788535	0	0.40235	0.501502	0.196006	0	0.645633	0.435964	0.951781	0	0	0	0	0.0727899	0	0	0.443755	0.651327	0.65361	0.488394	0	2.70754	0	0.391877	0	0	0.923024	1.10586	1.38892	0.724553	0.100883	0	0	0.632597	0.40982	0	1.0767	0.717208	0.635213	1.4406	0	1.4523	0.507802	0.25223	0	0	0	0	0	0	0	0.197174	2.98882	0	0	0	0.171357	0	0	0	0	0	0	0	0	0.870348	0	0	0	1.33796	0.0939516	0	0	0.349716	0	0	0	1.35041	0.401868	0.599787	0	0.473782	0.355948	0.459798	0	0.437298	1.96295	0	0	0.941858	0.636068	0.32915	0	0	0.266253	0	0	0.803369	0	1.54949	0.778447	0	0	0.952134	0	1.06915	0.448731	0	0	0.299184	0	0	0.149433	0.741007	0	1.18102	0.438654	2.86644	0.158793	0.169136	0	0	2.84764	0.351534	0	0.215955	0.848759	0	0.857654	0	0.603496	0	0	0	0.647703	0.441216	0	0	0.355119	0	1.08438	0	2.28868	0.263899	0	0.46389	0.205768	1.8846	0	0.414075	0	0.329735	0	0	0.92349	0.693642	0.613059	0.222509	1.31634	0	0	0	0.349597	0.207248	0.479168	0	0	0.456251	1.05239	0	0.738454	1.6161	0	0.454085	0	0	0.185321
CCL18371	1.44417	0.231379	0	0	0	1.37936	0	0.527863	1.57907	0.293885	0	1.04251	0.938606	1.42707	0	0	0	0	0.594202	0	0	0	0.683607	0.519699	0.341733	0	0.205922	0	0.411298	0	0	0.403654	1.28963	2.3139	1.50215	1.05883	0	0	0.790415	1.19481	0	0.579519	1.36864	0.423298	1.11999	0	0.42341	0.374013	0.294145	0	0	0	0	0	0	0	0.517365	1.06699	0	0	0	0.749372	0	0	0	0	0	0	0	0	1.01498	0	0	0	0	0.328693	0	0	0.815663	0	0	0	1.28849	0.9373	0.699458	0	1.42075	0.155662	0.931305	0	1.42062	1.10765	0	0	1.41219	0.606902	0.479809	0	0	0.372598	0	0	0.234218	0	0.83399	1.72483	0	0	1.66554	0	1.67336	1.08685	0	0	0.418682	0	0	0.298741	0.540092	0	2.06593	0	0.263904	0.555542	0.59173	0	0	0.813272	0.111805	0	0.566645	0.879825	0	0	0	0.469189	0	0	0	0.412002	0	0	0	0.310599	0	1.03465	0	1.26427	0.92326	0	1.2172	0.205682	0.879113	0	0.85215	0	0.461436	0	0	1.4135	1.94138	0.214481	0.333623	1.67464	0	0	0	0.407692	0.483376	2.68221	0	0	0.18779	1.22727	0	0.215292	3.06257	0	0.794316	0	0	0.648353
CCL18372	1.20166	0.140018	0	0	0	0.347797	0	0.159717	0.504327	0.0889219	0	0.814874	0.177498	0	0	0	0	0	0.308211	0	0	0.234871	0.172368	0.157247	0.206798	0	1.30844	0	0.414826	0	0	1.22135	0.390208	0.28005	0.710171	0.213583	0	0	0.239158	0.506123	0	0.263021	0.207057	0.256157	0.76248	0	0.51245	0.226333	0.1335	0	0	0	0	0	0	0	0.260901	3.03472	0	0	0	0.136044	0	0	0	0	0	0	0	0	0.614212	0	0	0	0.472105	0.0663024	0	0	0.345517	0	0	0	0.129954	0.425403	0.211637	0	0.286587	0.329694	0.333022	0	0.0661296	1.74276	0	0	0	0.183632	0.232284	0	0	0.0563691	0	0	0.283472	0	0.630858	0.466953	0	0	0.201579	0	0.774363	0.438471	0	0	0.126682	0	0	0.203379	0.196101	0	0.125019	0.232171	0.479101	0	0.298403	0	0	1.29189	0.0676582	0	0.171452	0.166382	0	0.259394	0	0.070982	0	0	0	0.436312	0.155685	0	0	0.0939789	0	0.313058	0	0.255022	0.380937	0	1.10488	0.0622339	0.398994	0	0.360973	0	0.069809	0	0	0.488786	0.293705	0.0973442	0.235539	0.126675	0	0	0	0.123357	0.255949	0.608675	0	0	0.19887	0.742678	0	0.0325708	0.570248	0	0.240339	0	0	0.280249
CCL18373	1.7381	0	0	0	0	0	0	0	0.422323	0	0	0.209115	0	0	0	0	0	0	0.0681085	0	0	0	0.0914157	0.166793	0	0	1.32178	0	0.110002	0	0	0.647745	0	0	0.225985	0	0	0	0.126838	0	0	0	0.183022	0	0	0	0	0.0750226	0	0	0	0	0	0	0	0	0	1.19854	0	0	0	0	0	0	0	0	0	0	0	0	1.35729	0	0	0	0	0.0879092	0	0	0.0654449	0	0	0	0	0.376023	0	0	0	0.124896	0.203791	0	0.0876801	1.77745	0	0	0.377693	0	0.15399	0	0	0.298955	0	0	0	0	0	0.145676	0	0	0.801809	0	0.236934	0.484467	0	0	0.167965	0	0	0	0.173338	0	0	0	0.211744	0.14858	0	0	0	1.63133	0	0	0.15155	0	0	0	0	0	0	0	0	0.165285	0	0	0	0	0	0.553438	0	0	0.0673437	0	0.976625	0	0	0	0.205118	0	0	0	0	0.162018	0.389419	0.0860447	0.178456	0	0	0	0	0.327113	0	0.26901	0	0	0.150673	0.656469	0	0	0	0	0	0	0	0
CCL18374	61.2554	14.4629	0	0	0	29.3815	0	27.8889	7.24608	19.2448	0	6.59402	18.0069	13.0087	0	0	0	0	3.88475	0	0	16.0293	18.8853	39.5041	18.055	0	7.35522	0	17.1395	0	0	6.98367	25.1911	28.5397	6.864	27.38	0	0	25.1445	13.8699	0	5.98347	28.1348	18.8404	2.34401	0	20.7949	37.6771	36.1979	0	0	0	0	0	0	0	26.5643	7.14585	0	0	0	24.8426	0	0	0	0	0	0	0	0	9.81868	0	0	0	16.9807	23.2362	0	0	2.41268	0	0	0	21.8129	13.6008	33.014	0	18.4355	25.0201	3.35483	0	47.5101	6.42909	0	0	11.8222	25.8551	30.0987	0	0	37.3266	0	0	15.6861	0	7.21449	6.89042	0	0	7.62221	0	7.47124	12.0641	0	0	38.6719	0	0	2.751	17.0607	0	28.5943	12.8473	102.805	32.8652	2.53188	0	0	5.10624	24.273	0	21.1357	13.5034	0	28.4682	0	11.2598	0	0	0	2.87423	22.7816	0	0	10.8052	0	6.9293	0	31.9867	3.32585	0	7.92542	25.4263	26.0036	0	3.28155	0	22.9844	0	0	6.31102	16.2523	16.5787	2.29641	24.5338	0	0	0	33.1061	45.7265	10.1044	0	0	34.9003	6.39279	0	15.2597	28.5309	0	14.1859	0	0	2.17108
CCL18459	0	0	0	0	0	0	6.69262	0	17.0485	0	0	16.8833	0	0	3.24303	0	0	14.0421	0	0	0	0	0	10.0998	0	119.082	0	0	0	0	0	0	0	0	21.2862	0	0	0	0	0	7.1924	0	0	0	0	0	0	0	0	0	0	0	16.8426	0	0	9.70803	0	0	0	0	0	0	0	0	0	0	21.6718	0	0	0	0	0	0	0	0	0	0	0	2.64191	0	4.07031	0	0	0	6.47293	0	0	0	8.22674	0	0	0	0	0	0	0	3.10818	0	0	0	0	0	0	0	0	5.88073	6.46228	9.2754	0	0	15.9411	0	0	0	0	3.38433	0	2.41903	0	0	0	0	0	0	35.1376	0	0	0	0	0	0	7.12433	10.7158	0	0	0	0	10.5881	0	0	0	15.1786	0	0	0	0	0	0	5.43712	3.36908	0	0	0	4.3693	2.76009	0	0	0	0	35.9723	0	0	32.4179	0	15.7469	0	6.35211	3.30126	0	0	7.73619	0	0	0	0	0	0	0	0	11.0666	23.6882	24
CCL18460	38.2995	14.9946	35.256	106.137	108.061	34.7627	9.04662	12.4888	7.74936	6.1973	3.57202	6.16621	20.9092	17.0651	16.801	89.188	15.2147	18.0614	6.97458	5.71464	1.86136	19.4632	19.9532	51.1605	19.4218	19.6699	7.3079	50.5402	4.8126	2.19734	12.0483	13.2352	32.004	37.3991	7.56904	14.4316	109.311	88.2392	13.2326	15.3016	61.5882	5.70047	36.2525	37.3924	3.45627	12.0683	33.3191	62.6871	19.1189	44.8342	7.23081	15.682	12.5167	7.82425	36.1908	8.97967	12.3069	7.49089	1.51943	4.14523	87.4115	13.8174	42.3047	114.089	15.9427	30.6922	20.1835	94.7328	12.1974	46.1498	10.4407	72.7887	4.34722	15.4854	21.9686	15.0037	24.0244	111.915	5.12862	18.1441	19.3417	165.554	31.3129	16.0894	46.4465	10.405	20.6432	13.6905	7.60952	56.0885	11.7609	7.26363	1.62702	112.822	19.9741	13.8905	43.68	15.2489	117.867	17.0318	2.68671	94.8687	15.4496	48.4774	10.6164	8.12426	44.0996	11.4884	10.4081	120.07	8.65721	4.56517	38.5357	147.295	14.697	17.9361	23.9813	4.81119	29.5424	6.6626	31.877	23.3834	47.846	19.7869	1.5978	46.1381	3.14542	7.76449	18.8471	0.784961	7.24962	45.4782	11.5496	26.1252	3.187	15.2935	72.7241	11.0968	3.63992	6.03927	13.8936	7.50197	58.7097	28.5553	33.5815	10.377	60.8499	33.3253	5.89257	13.3212	11.1122	11.3458	40.3547	3.64254	6.96874	46.2668	12.7713	8.68434	18.2083	8.29564	17.2243	32.1427	2.27359	36.0138	8.43922	8.4771	15.4705	36.4857	16.0356	11.7692	6.77187	62.3372	50.5263	9.46831	69.0239	45.0536	37.4406	3.83093	22.3675	14.5417	21.7229	1.46487
CCL18461	1.67444	11.0133	4.40898	41.421	42.1718	21.1556	4.84192	3.47891	2.78375	0.263031	1.74367	2.37506	14.1475	10.4502	5.96337	38.2833	6.49178	9.23313	1.16033	0.258296	0.0490766	15.5371	14.6285	15.4257	16.2937	13.3052	3.41798	16.6477	0.7697	1.47557	0.282369	4.63089	19.2023	20.5026	1.46666	4.69527	89.4854	29.1343	4.36035	12.9491	15.6105	1.06093	22.3832	6.66444	0.615115	0.945003	19.3268	10.7727	19.5653	6.00874	0.186334	2.53362	4.89945	3.73452	6.13645	1.41445	4.20953	3.12535	0.0274706	5.31005	63.9078	3.51202	0.409741	38.2484	5.43025	3.43136	11.1712	34.9935	0.896134	6.66979	2.89043	27.8017	0.115825	4.5467	14.6631	15.1371	4.0165	84.1523	0.438017	3.74012	7.66864	60.1617	15.4111	12.2403	12.4392	0.298047	14.0164	3.79962	0.909305	62.1757	1.09365	3.67705	0.37064	52.629	12.2946	3.45663	8.7839	1.13812	52.1849	21.1457	0.188901	47.1634	12.2918	4.8781	3.86788	1.81704	11.4934	4.45036	3.00846	55.5248	1.97021	0.206341	2.23473	80.0872	11.8039	8.08505	3.84035	0.984432	3.4804	2.5734	18.3558	15.3585	1.61044	24.8157	1.01107	3.22764	1.16105	2.72958	18.0666	0.0784281	0.138315	8.1609	2.54381	20.4029	1.30491	10.0211	46.0816	4.17588	1.09258	4.37468	3.26548	2.83112	22.3975	1.36468	14.3265	4.04085	28.9807	18.3103	0.532675	0.35546	4.25861	8.13335	18.669	1.5476	0.81122	6.61913	15.0648	0.872785	4.22334	1.6512	13.7425	4.63329	1.60157	16.3508	3.02612	0.117635	5.12215	8.9315	1.03241	4.33748	3.46892	22.1508	10.4282	3.39513	24.3243	5.59675	23.1168	0.336021	15.1233	4.47578	15.0312	0.813905
CCL18462	8.4657	15.9661	4.59833	107.465	89.4044	21.1	5.26028	4.47941	1.70437	13.9133	2.30422	1.92065	17.7639	17.5277	3.48806	60.8736	4.07685	6.38976	2.44535	33.0237	6.33069	16.6412	16.1818	23.4665	18.3916	26.5581	4.55253	23.5971	8.63377	1.79128	48.8947	6.21976	20.1595	21.2374	1.76111	6.73888	194.468	71.2982	7.20162	14.0879	33.4723	4.4648	24.9094	7.65678	2.25099	88.6749	21.8418	22.3004	46.112	12.3165	14.3196	133.538	2.50825	1.78594	3.81985	3.61437	5.43013	4.71781	4.44834	60.5785	225.357	5.82361	120.704	110.663	4.92237	9.41771	17.9302	59.2962	99.5712	11.3793	2.94657	55.5201	13.2721	8.71369	16.7249	19.5982	8.17886	184.525	3.0601	8.59407	5.64069	131.389	20.1416	14.4425	20.3504	21.3429	18.4812	4.90137	4.08384	226.345	27.4539	5.34284	33.7391	129.702	14.5067	5.55671	18.1294	120.94	131.107	53.5432	7.51762	137.914	13.4944	11.3287	5.58724	1.45963	27.0002	3.5812	3.12427	138.185	2.17616	5.98683	5.23145	233.624	30.0127	4.97005	8.69823	1.40097	8.82864	5.03422	25.1897	21.5906	2.2984	58.8045	0.594636	4.02662	2.27615	4.9036	26.4406	4.95083	17.3359	12.157	5.87353	18.6659	3.14734	12.8875	305.059	2.70103	1.9451	3.58822	5.74515	3.68892	52.5185	8.87821	162.926	3.69683	228.912	22.8686	2.02428	28.7103	3.80545	14.3307	23.2637	5.24166	3.36825	11.8783	18.5481	35.6655	8.77793	3.31437	15.9325	8.76506	1.78806	26.0844	4.23416	51.2705	3.48171	21.0993	28.0926	4.04308	5.60047	50.0068	23.0858	6.85166	47.7556	10.6011	23.5161	21.4751	16.4965	6.33286	22.2442	0.806665
CCL18463	41.9918	4.91564	61.7886	75.9449	70.7873	13.1622	54.5005	23.1892	7.0443	30.8652	4.81104	6.91345	6.33708	4.96738	61.0747	65.8695	56.8102	51.243	3.94303	40.3261	15.7826	6.14931	6.7693	54.943	6.68586	53.4723	4.59726	43.4619	20.8824	3.55814	34.5733	4.06978	9.59711	13.7478	6.79506	27.0066	92.3907	66.8724	31.7631	4.56045	52.3735	9.80777	13.3885	28.5031	5.64609	31.272	10.2151	50.3352	40.1955	52.1742	28.8622	32.323	85.7948	63.3129	49.1816	40.1846	25.8329	4.99468	11.7925	9.5321	3.28176	34.2693	49.2622	69.9415	53.0979	54.5673	55.8477	63.293	51.7271	82.1704	3.41114	83.0966	36.0095	6.59158	4.77563	39.4129	4.96942	88.766	3.78883	25.7905	51.7667	65.7903	10.3619	3.88133	51.9919	53.2805	6.22435	24.8869	5.24363	15.9237	41.081	3.35032	33.3829	78.5563	3.39006	32.8532	47.0976	55.9522	78.3444	40.9208	23.3149	62.875	4.04823	79.4339	3.30338	8.53176	44.0396	80.0187	5.6375	80.5617	8.64838	15.1326	59.6303	123.544	46.8113	46.8048	8.19532	3.54987	23.1818	5.5732	11.1586	6.07863	47.7989	45.743	3.12507	48.1547	4.15957	4.83197	40.702	13.4979	36.9313	24.2757	8.04127	11.1131	1.16666	4.05474	15.6732	60.1502	5.96787	6.89853	32.6704	31.6396	65.2189	17.1864	5.46053	4.22237	5.41925	12.7468	4.17076	41.9495	4.96735	41.8085	11.7125	4.17741	4.84817	59.995	23.7187	26.8949	10.1619	8.50723	4.19437	22.5129	3.68406	13.8693	46.9166	29.119	78.0328	50.5738	43.1659	4.10475	5.03129	72.6525	47.8412	4.2719	45.05	22.8694	15.0997	18.8718	5.14837	39.4516	63.0453	2.36797
CCL17425	0	229.381	6112.81	117.685	18.0475	182.581	510.895	2045.69	960.856	244.452	2075.22	1076.75	193.085	174.366	855.178	727.615	767.679	1177.59	1150.65	861.189	14292.7	259.834	188.419	865.895	218.991	920.152	225.908	300.854	15313.5	4516.4	591.016	609.628	261.644	196.421	936.318	1655.33	1102.86	24.3616	1016.49	251.076	309.92	966.552	210.236	602.609	1464.79	366.216	188.301	691.321	242.785	6368.62	138.129	289.063	1239.19	692.451	2712.8	2493.03	1755.75	158.985	10231.5	1633.79	787.956	1118.72	1503.89	122.083	782.814	3366.43	809.609	599.147	900.17	6251.55	386.597	120.383	704.299	455.257	230.879	242.475	664.699	862.989	1053.35	8477.28	1058.68	39.9346	217.229	346.652	848.908	454.201	187.378	1815.75	1106.58	1386.69	305.627	242.067	874.904	47.05	205.35	1159.92	603.729	663.26	75.3897	267.536	9510.03	431.856	215.364	6083.52	497.768	1168.27	258.703	1084.48	344.838	35.9513	1062.5	12396.2	9071.92	1300.83	204.629	1208.93	594.556	904.698	735.681	4674.54	147.985	221.003	0	321.246	853.07	8302.41	1798.16	164.612	382.298	19332	313.909	591.12	4598.94	240.427	1789.98	262.961	1559.05	737.089	4815.25	2097.72	1587.8	1765.75	139.178	649.607	1249.34	424.194	924.118	241.643	1277.46	207.696	575.386	205.306	177.011	1349.6	1194.1	5610.06	608.938	7546.06	470.426	1230.81	225.291	812.303	902.791	186.293	3071.07	385.25	1108.14	775.111	395.531	378.034	3295.98	166.088	702.215	521.493	808.533	623.983	208.291	4156.21	338.762	2140.45	1157.09	889.951
CCL17426	109.949	211.161	1705.91	695.18	574.192	205.353	501.171	971.191	1572.79	129.725	320.584	1654.32	237.817	235.144	928.84	359.92	988.269	968.799	1385.17	261.039	5922.78	248.746	242.483	516.668	242.565	841.213	522.088	243.562	10441.6	1060.42	244.251	361.447	196.85	204.009	1272	1062.6	347.545	542.716	563.452	207.37	294.291	556.012	212.096	445.256	684.704	152.329	202.007	394.929	124.431	1724.39	82.4137	157.939	1295.76	1030.64	967.957	425.1	992.014	540.058	3017.96	331.013	751.302	593.582	423.15	744.626	885.899	992.401	1012.2	356.518	255.676	2069.5	423.725	844.734	254.237	1012.84	239.076	128.426	1361.31	334.432	1169.99	2213.43	1076.41	547.171	191.388	220.711	487.21	202.543	240.255	997.466	1211.2	514.035	136.211	538.223	276.552	645.077	235.752	649.324	434.916	260.118	633.824	143.228	4007.74	427.632	214.659	1984.13	376.715	1680.57	215.473	1113.76	422.702	623.631	1540.1	7307.25	2706	432.212	110.712	1002.19	1272.66	1220.89	533.693	931.799	199.365	247.353	160.405	160.25	1194.71	2418.49	320.912	531.439	185.44	5785.76	116.857	379.704	3426.7	198.727	417.826	211.389	633.436	737.24	1097.99	2447.73	771.209	335.402	762.361	400.79	441.697	416.194	475.168	193.718	1408.04	73.0763	371.163	91.0044	187.997	283.139	1226.04	1844.88	282.917	3263.94	968.939	1741.04	229.506	512.927	1318.79	196.996	447.243	205.146	779.2	493.975	174.94	420.322	769.102	777.059	446.01	377.143	382.733	396.503	204.502	1971.65	240.413	417.05	1114.67	1029.71
CCL17427	214.323	216.688	98.4382	45.6619	114.346	233.645	44.7851	40.8943	28.2919	21.2577	26.9841	26.5595	157.521	218.019	33.9884	54.2372	44.3534	32.5038	10.3659	67.1174	44.0423	149.434	155.309	29.017	156.896	70.1957	132.292	73.4672	19.1841	26.5407	62.0315	175.393	275.064	232.194	35.7289	35.5742	172.859	130.714	67.5521	214.008	63.8558	70.5205	232.025	50.4408	54.7652	85.3925	273.392	26.2796	60.4037	125.308	17.7665	44.7561	42.4818	45.3797	139.202	32.9223	39.3721	137.131	58.4994	90.9912	24.904	48.7456	171.588	49.0339	38.5387	109.259	63.8072	52.0107	51.499	87.274	155.584	142.228	50.7732	43.9756	152.189	40.1199	31.5761	134.21	10.0723	108.938	40.7001	119.032	306.672	213.989	25.5851	42.6429	158.511	37.1645	13.877	36.1127	42.018	134.351	54.5264	59.543	218.648	61.6737	37.2263	50.3097	58.7827	43.6176	38.9237	184.869	219.708	83.4626	179.976	36.1337	70.7687	41.7876	156.549	58.4035	40.7306	15.8845	82.6896	72.1421	47.4707	33.1786	45.6776	7.03526	59.6267	60.4506	310.665	151.133	150.874	43.9267	5.20243	133.874	27.873	135.355	40.3658	56.4971	20.0893	71.9348	11.8142	275.819	31.2692	218.856	45.1257	58.7314	34.8294	15.0654	56.2825	62.5439	162.996	80.5218	28.233	149.798	34.9887	307.187	10.0627	28.9317	177.895	38.5211	271.546	32.6229	14.1862	74.4884	47.9517	42.709	29.3169	40.7924	219.036	60.2993	5.80922	309.332	39.4684	40.7912	34.7979	28.2445	40.5041	157.339	70.2381	147.992	25.8589	172.851	50.7037	80.2915	235.231	46.8512	149.511	53.8171	66.1616	3.9024
CCL17428	57.1221	124.382	64.7327	30.0415	47.1252	122.619	24.0233	31.3183	11.6188	19.315	19.9782	13.0161	85.7115	152.803	15.6612	31.271	20.5985	16.8232	4.42586	33.505	14.7603	80.9451	85.6239	11.7107	86.0157	41.6716	92.6797	65.3433	10.1883	18.114	20.861	129.663	181.367	128.132	19.2987	30.4586	99.7545	55.9027	43.485	126.597	65.8739	77.6225	127.818	12.1133	59.0664	42.8289	189.043	12.8323	54.2943	88.3286	14.182	23.7301	15.7063	22.9918	96.9202	24.2493	32.5558	93.4866	26.1013	85.2913	5.4619	36.7361	66.563	20.7378	15.8397	61.8368	30.074	30.4814	37.332	36.7344	91.2412	66.2208	24.5982	17.9955	74.8066	39.1343	11.7699	58.8741	3.51953	35.2359	20.7107	43.4823	171.425	136.779	10.6592	17.0301	87.9833	32.2776	5.42906	6.36053	22.2013	90.0129	17.2898	31.7301	137.105	46.1917	16.2177	33.1062	34.002	41.8681	13.5271	154.679	125.908	28.5597	126.451	18.3888	53.6867	15.217	96.621	32.7725	18.818	10.7111	45.8298	17.9775	46.2938	15.4669	18.5829	3.26738	16.5074	36.6991	175.563	92.8906	53.2988	49.8293	5.20112	68.6185	23.212	91.0203	41.4086	15.9821	12.2252	20.6297	8.52565	168.004	10.4852	130.891	10.9589	26.9048	23.9249	18.6418	48.3097	43.531	73.8778	24.5086	8.24659	97.9702	8.35129	187.65	3.57134	21.8803	129.358	39.1982	182.553	7.761	6.43471	26.5644	39.7522	15.1587	12.5838	21.2987	150.669	18.5094	6.13147	178.391	28.2619	18.8886	14.3975	11.8499	22.9576	102.274	39.3636	80.4979	10.2413	130.674	20.0522	21.676	134.266	26.7534	91.3979	38.0174	32.9598	3.99658
CCL17429	137.414	166.288	186.286	94.5776	129.703	192.725	47.3323	102.984	79.3212	36.3861	36.1207	78.7334	135.137	175.893	36.814	87.5082	46.6962	35.4228	48.9041	40.2893	30.3827	133.968	133.036	64.2143	135.81	70.1679	162.329	135.236	29.548	39.9811	49.6265	175.002	237.086	204.205	92.8343	89.7505	134.547	136.277	113.678	168.351	91.2734	276.856	206.062	47.6443	231.929	63.3783	242.521	53.2449	132.736	167.697	28.2161	46.5551	43.1376	48.9455	172.974	42.232	94.2495	160.304	31.2453	151.326	23.6592	110.087	130.856	88.4562	42.7536	148.497	56.6219	86.4742	51.5412	107.135	141.18	162.461	38.8695	54.9572	131.389	117.063	50.0816	115.778	35.6347	117.351	46.1527	128.776	266.955	174.658	57.4002	30.7721	135.827	95.9087	47.5762	19.4673	57.6272	154.408	29.1175	115.144	176.807	104.151	69.3263	38.3247	110.581	105.621	32.2609	228.912	171.453	86.3534	166.184	91.7334	127.254	41.4244	142.751	106.268	100.615	24.7179	124.374	46.3732	102.54	35.4561	55.9713	33.2823	56.4672	52.2246	260.434	136.906	123.325	113.402	46.8682	147.703	37.108	163.92	107.944	35.5838	29.9209	59.0505	39.7201	243.912	17.6259	165.47	36.1823	58.734	49.5735	78.748	118.187	62.3673	160.155	56.3667	31.023	141.472	28.0001	245.599	44.681	41.1502	165.079	99.6331	244.073	16.758	48.7739	83.5867	128.159	32.3508	42.366	113.051	180.88	57.4911	61.1478	260.743	46.158	46.609	41.5313	57.6996	66.7486	150.948	57.7993	179.04	52.3719	179.406	87.2273	51.2915	203.093	32.8743	132.12	60.9609	62.317	42.1636
CCL17430	149.082	394.694	1332.73	93.0002	179.136	546.222	220.295	233.449	425.779	1084.87	1250.97	437.53	397.894	357.424	292.117	907.389	294.454	258.252	499.335	1424.24	6053.65	420.364	377.138	178.008	406.361	333.27	457.207	1038.76	8370.1	1404.67	6225.32	663.974	579.074	557.61	469.013	254.444	412.225	140.637	249.331	315.427	632.826	713.963	552.787	242.125	926.831	5883.04	530.236	234.821	700.874	1117.92	2203.61	4491.56	322.428	268.327	1257.89	459.207	249.819	544.587	6556.12	484.352	5103.72	243.486	890.091	114.909	339.174	1275.12	342.409	1199.96	1581.67	1047.3	856.533	112.197	1222.18	1919.58	396.073	467.246	2468.43	372.894	432.323	2412.1	271.361	162.226	654.15	431.443	193.449	1040.69	393.509	244.459	399.455	3565.83	6605.77	466.369	1176.89	90.6789	369.63	249.232	248.79	1044.29	86.8309	547.314	5747.58	678.184	372.584	1139.46	719.792	460.269	1046.69	271.387	759.889	83.0424	495.735	10325.3	1120.98	346.893	573.912	278.675	2567.37	570.269	239.832	1409.84	632.105	410.338	184	458.789	826.474	628.592	1164.88	452.801	423.823	9279.8	1366.16	281.407	927.157	470.058	3779.96	390.651	2236.81	267.752	1126.81	829.702	297.215	624.132	101.27	369.339	4125.08	726.056	2578.97	619.033	449.979	4396.46	590.494	366.871	586.161	4654.31	383.596	1055.47	758.24	6638.15	1334.95	479.096	384.391	235.201	962.059	671.655	473.9	3059.33	180.545	175.934	7698.34	678.595	1463.2	121.831	279.66	631.379	1462.36	249.207	531.036	2621.82	435.526	588.999	363.376	821.336
CCL17431	530.343	22.6937	0	0	0	96.7465	268.408	172.978	27.6135	11.7308	1.05607	34.9749	28.5007	24.9555	370.317	0	362.175	566.375	25.6546	0	0	29.2144	27.8069	305.241	26.7618	321.217	108.734	0	71.6118	0.132581	0	147.313	107.858	89.4597	57.6047	199.248	0	0	141.887	25.6176	0.25325	44.2819	93.6536	457.051	38.6388	0	95.6114	269.473	18.2827	0	0	0	246.587	274.418	0	0.113942	199.039	109.031	0	0	0	130.588	0	0	357.877	0	398.481	0	0	0	161.672	0	0	0	34.6997	12.4955	0	0	25.7676	0	466.79	0	73.4739	23.5171	398.399	0	27.9505	187.647	26.1669	0.403472	47.359	116.471	0	0	23.6216	153.196	409.201	0	0	13.3855	0	0	20.301	0	155.036	36.4435	0	204.666	162.596	0	52.5376	48.2037	0	0	11.6986	520.751	0	29.5561	389.531	0	71.1549	27.1283	436.111	12.8828	10.4602	0	0.774958	109.91	11.9859	0	7.10865	305.915	0	94.8385	0.184753	16.5879	0	349.95	0.413903	12.4517	147.681	0.267226	0	172.155	0.320272	154.185	0	93.7208	19.1445	0	155.476	11.846	96.2496	1.53846	31.8767	0	15.7876	0	0	40.4165	19.3732	364.956	6.5951	82.1246	0.693076	0	428.649	393.472	50.0282	156.39	0.136199	0	339.028	137.167	0	274.016	99.1409	0	26.2709	0.519551	436.724	7.60552
CCL17432	6.54573	1.51731	1.39352	1.28911	2.18746	5.32083	7.85103	2.91857	1.31976	0.944711	2.04115	1.80965	2.08187	2.20195	9.81024	7.51909	10.9546	10.5358	0.491167	0.408189	1.00824	1.79661	1.5822	2.68633	1.71369	17.5117	3.33621	2.25008	4.38951	0.941718	1.05473	4.51553	4.47724	3.48106	1.12268	3.67597	0.626424	2.2898	4.45154	1.38268	6.25304	0.447095	4.31158	3.34736	0.108008	1.21087	4.08323	2.01984	1.92891	0.721193	0.654372	0.741467	10.3904	9.65736	1.29967	3.08315	4.32405	2.38721	0.520946	0	0.479405	3.411	0	0.881483	9.72309	0.542264	17.5509	4.80877	0.776612	0.56975	4.17627	1.31151	0.549122	0.743299	1.20376	2.66263	0.955514	0.885401	0.377567	1.2371	11.0524	2.03549	4.30759	1.8078	2.31269	1.07047	1.96385	3.7829	0.522542	0.409405	1.51754	3.50364	0.357945	0.861233	1.63425	4.29202	1.77681	1.25119	1.015	1.65288	2.03991	1.38024	1.44558	2.07549	4.34307	0.945496	1.61622	8.68997	3.72635	1.1229	0.759404	2.14283	0.31161	0.723218	1.85731	10.4392	0.88383	0.172857	1.37503	1.34117	4.62216	2.95992	5.7008	1.85725	1.67389	0.23185	1.83483	3.84303	2.67395	1.32204	0.510023	2.37573	1.78668	3.14163	1.12482	1.08593	0.29805	11.5591	2.09995	3.49642	3.44033	3.57022	1.8467	0.119812	0.108327	3.99114	0.215017	3.25125	0.356144	2.68832	4.5388	2.45958	3.56071	1.97738	0.328714	0.60348	2.80346	2.75855	0.971973	1.01261	1.49776	1.98565	1.32984	3.71442	5.11042	0.817966	10.9693	2.90942	1.21199	4.78528	1.38202	1.60776	1.77476	4.73415	4.02172	1.12115	5.63426	0.91032	1.22562	4.48113	18.9017	1.53633
CCL17433	3.28673	0.702115	0	0	0	5.05765	6.07414	1.73527	0.86516	0.260106	0	1.25221	0.667543	0.360869	7.06401	0	8.46358	6.33113	0.450774	0	0	0.883314	0.864331	1.30104	1.1666	16.3101	1.8746	0	2.08013	0	0	1.5311	2.44585	3.77405	0.783448	2.47669	0	0.0804142	2.09869	0.815765	0	0.219818	3.63398	2.24786	0.318619	0	2.40906	0.922135	1.28308	0	0	0	6.15391	5.53946	0	0	2.22407	2.59021	0	0	0	1.98971	0	0	7.47063	0	11.2177	0	0	0	3.07994	0	0	0	1.77551	1.66235	0	0	0.27845	0	9.34267	0	2.93242	0.711055	1.40236	0	1.39217	2.59795	0.417481	0	0.663209	1.7646	0	0	1.07132	2.60898	0.909982	0	0	1.48397	0	0	0.799571	0	3.47975	0.895286	0	5.97424	2.52702	0	1.00809	1.4658	0	0	2.30275	7.13399	0	0.169973	0.901394	0	1.72398	1.45527	2.10213	1.61554	1.57114	0	0	2.54498	1.52671	0	0.14329	0.876033	0	2.92663	0	1.15679	0	5.82779	0	1.48463	2.40708	0	0	0.117813	0	3.00882	0	1.9182	0.222856	0	2.77018	2.06746	3.83475	0	0.355552	0	1.79403	0	0	0.880827	1.10458	0.894903	1.64511	2.22323	0	0	7.77358	1.54642	0.687561	2.925	0	0	1.13969	3.72413	0	0.857456	3.66372	0	0.301292	0	12.3724	1.1945
CCL17434	2.83984	0.856447	2.00576	5.49772	7.34655	1.48916	6.69227	2.68659	0.933562	1.17847	0.734482	0.924513	0.54285	0.440192	5.32756	6.93756	6.10052	5.41597	0.667686	0.897609	4.97688	0	0.316296	1.87557	0.579755	12.7211	1.71499	5.39775	5.07473	0.591669	3.50336	1.12059	1.98898	2.24828	1.43349	1.79633	3.569	7.25866	1.82857	0.552821	9.34963	0.804408	2.11084	1.71372	1.16596	3.05001	2.15497	2.03335	1.29292	1.44173	1.60903	2.80148	6.59233	4.39747	1.5589	1.71037	2.1544	1.87599	3.43669	2.42538	0.766701	2.011	4.2717	3.92712	4.39112	2.21144	7.12036	7.61365	2.46577	1.87933	1.72193	4.32602	1.15263	1.04015	0.360965	1.21665	0.98237	3.6108	0.566094	2.14333	5.05856	9.76595	1.7885	0.433676	2.17294	1.74622	0.712142	2.30473	0.352556	0.81844	1.46629	2.04998	0.858681	7.52624	0.653404	2.24644	1.46521	2.7201	4.86979	1.63776	6.1468	4.63552	0.541847	4.26764	2.31526	1.00807	3.13866	6.05078	3.69898	6.15713	1.09305	3.35249	3.11469	5.20481	1.54975	5.12458	1.06012	0.380114	1.59932	0.830286	1.72058	0	2.19788	0.856807	0.684463	0.973328	0.550199	1.6933	1.50019	4.80675	0.961323	0.915938	0.535762	1.3883	0.674588	0.325631	1.54916	5.64671	0.839601	1.71565	1.50777	1.13834	5.26072	0.766453	0.259868	2.87232	2.19218	2.53483	0.42718	2.40636	0.75091	1.37991	1.22026	0.499322	0.512562	2.29219	2.40188	9.92631	1.08812	1.16787	0.673689	1.19085	0.823269	0.774834	1.85579	2.45279	4.71846	1.93349	2.46017	2.17179	0.552556	6.13594	0.868877	1.13568	6.73099	1.44439	2.07102	4.32206	0	3.10902	9.06872	0.899953
CCL17435	10.1454	4.39311	0	2.25603	2.29692	16.5866	12.4757	6.94883	3.06475	4.16632	1.10513	3.49689	4.54435	1.80635	18.6302	2.733	23.7073	20.3316	1.35383	2.41095	2.29042	4.71626	4.413	15.0773	5.27719	20.0309	3.2842	1.19269	4.06077	1.23605	4.47262	4.29185	15.6709	15.9917	5.06243	8.04147	4.00828	2.89814	7.56369	4.53707	1.51781	2.42069	16.4577	10.207	2.33914	3.09918	17.043	16.6879	4.02107	0	2.76993	4.23346	16.6656	11.7955	0	2.42807	8.25133	5.18618	1.79489	0.199054	0.314621	8.19536	2.5497	2.47926	19.5305	0	21.0376	3.59769	2.51837	0	5.65285	1.93659	2.34243	0	10.6649	5.32546	0.268748	6.2755	2.53982	0	25.2915	1.16886	12.7213	4.62701	17.7577	3.79363	4.76563	7.6843	1.80038	0.806045	7.5524	4.87909	1.47353	2.18007	3.93255	9.21842	16.1064	4.23391	2.87263	4.66909	1.76321	3.98559	2.84609	0	3.80032	3.17146	1.06068	13.3392	5.31265	2.36871	4.48539	4.12714	0	13.7642	4.29266	20.6323	0	1.19114	8.28565	1.27767	18.2004	7.57582	18.4392	4.35979	1.1235	0	0.645079	3.5515	4.67015	1.62679	4.16003	6.26435	0.376891	13.6728	0.615159	3.20699	3.32524	10.51	2.11315	1.56451	6.64313	1.95747	1.51493	5.66134	1.06639	2.35735	0.211665	18.2432	0.892416	3.15989	3.69769	3.59279	15.0223	1.33185	1.94154	0	4.20533	4.42534	0.127576	4.29402	5.16045	10.7508	0.50675	13.3542	2.21537	3.95287	11.9899	15.0944	6.88326	6.11115	1.26977	1.87046	16.2586	4.34966	2.7621	7.52132	15.029	3.80854	5.4293	3.45982	23.5504	0.773774
CCL17436	2.42403	2.12581	0.893584	2.2306	2.6718	9.01729	5.87776	4.35237	0.805989	1.41928	0.934911	0.736778	2.48755	2.52141	8.73912	2.43728	11.1501	9.42167	0.209972	0.841334	0.53285	4.11451	2.25461	6.02356	2.69691	9.71549	2.54682	1.26844	1.59874	0.534035	1.56078	1.99694	8.05096	9.3213	1.06162	4.86405	1.43461	1.72303	4.18961	2.70212	3.21719	0.511959	8.30239	2.46807	0.197885	2.10754	8.52831	4.55966	1.92291	0.660658	0.65939	1.766	6.94577	5.65208	1.00741	1.65931	3.83922	2.63928	0.636292	0.27785	0.292776	3.86614	1.87837	1.96106	10.0969	0.695447	10.4978	3.2598	1.42285	0.260963	2.74974	2.25267	0.670706	0.510681	0.827039	3.44577	0.625222	2.43325	0.518812	0.251835	11.9898	2.87465	7.74027	1.15924	5.19048	1.45132	2.09187	4.6205	0.299176	0.750081	3.66848	2.9747	1.28179	1.91601	2.49512	4.00324	5.28993	1.71925	2.09206	3.09411	0.546932	1.0958	1.82083	0.271611	1.76823	0.352869	1.26905	6.03787	1.53022	1.98382	0.730444	0.768119	0.380605	3.09173	4.14257	10.5968	0.43181	0.105565	1.52681	1.62492	6.8623	1.62688	5.31554	2.42117	0.209098	0.212389	0.960466	1.868	4.06934	0.340614	1.06792	1.39906	0.116908	7.87645	0.629693	1.90666	0.819096	6.08379	0.512983	0.582353	3.93944	1.32478	1.62121	0.695119	0.694643	1.94994	0.886362	6.99911	0.444887	1.13944	1.86385	4.25186	8.07691	0.905701	0.572133	0.737101	2.07897	1.59108	0.415514	0.784906	2.22957	1.97056	0.117892	8.43264	1.80387	1.49862	7.51912	4.68212	2.86106	1.89562	0.970609	1.67365	4.3465	4.04766	2.14194	1.48351	8.49123	2.08477	4.49097	2.37446	10.6475	0.360025
CCL17437	0	1.08083	5.90622	0	1.76595	1.61083	6.99774	0	1.02447	0.228801	0.308969	1.42036	0.274028	1.11103	4.20938	1.40082	3.68488	3.54401	0.594784	0	0	0	0.798322	0.728291	0.266052	14.1871	1.44286	2.61996	0.320212	0	0.491244	0.94278	1.00403	0	2.19277	0	0	0.990307	0	1.11624	4.66778	0	1.06554	0.988661	0	0.244385	0	0.218388	1.71752	1.45556	0.396209	0.897886	0.485806	0.812129	0	1.86678	0	2.49208	0.262852	0	0	0	0	0	1.19173	3.2833	2.81295	2.91161	0.276602	7.76187	0.790202	0	0.554137	1.87522	0	1.0236	2.47948	0	0.571523	2.49679	0.880528	1.02704	0	0	0.233381	0.25926	0.276527	0.363567	1.3842	0	0	1.55223	0.394052	1.48988	0	0	1.12065	0.47348	0	2.61074	0.301249	0	1.09409	0.897617	0	0.848116	3.72795	4.90488	1.55602	0	1.83921	0.282053	1.88673	0	0.977881	2.92852	3.92437	1.22105	0.504579	0.261952	0	0	0	0	1.6124	2.8076	0.396768	0.949745	0.783399	0	0	1.28433	0.772713	2.00231	0.75673	0.547923	0	0.254502	0.282551	0.481139	0	1.91542	0.465891	0.967253	0	0.805517	0	0.984282	1.17621	0.971775	1.89528	0.960789	1.02664	0.630138	0.995148	5.48092	0.269434	1.54653	3.9234	0.235814	1.13358	0.250473	2.07791	0.977829	1.70326	0.225119	0.229024	0.238053	0	0	1.11571	0	0	0	2.26518	0.25142	1.65069	0.459317	0	1.86202	15.3733	1.73063
CCL17438	1.84278	1.18097	11.1509	5.23445	6.0644	2.68203	5.04721	1.28298	1.38592	0.571432	0.707347	1.11911	0.855483	1.04055	2.09285	3.71721	1.80773	2.55525	0.474527	1.92893	2.0524	1.50934	0.498453	0.732617	0.747525	10.0236	2.75272	2.61734	0.766409	0.367316	2.09593	2.74703	1.67171	2.6995	1.91676	0.686266	7.10454	5.97713	1.46004	1.16159	6.69244	1.19725	2.16222	0.771621	2.51799	3.40781	2.98439	0.56815	1.03663	6.74039	2.0203	2.89653	0.98581	0.957807	10.1417	1.82121	0.670644	3.21572	1.53177	3.05774	0.906188	0.61926	4.69187	3.80848	1.16573	9.9084	1.82139	2.54512	2.56177	8.88494	1.80907	7.024	2.04711	6.79088	0.379232	1.06519	5.33243	7.69864	0.71369	13.684	0.977388	5.77134	2.50534	1.13906	0.437152	2.45512	0.892062	1.05934	0.864261	2.4076	1.08897	2.58447	1.49672	4.65124	0.572058	1.37674	0.909619	2.2665	4.03703	0.905601	2.38251	5.56583	1.08161	13.9179	2.02702	1.14734	2.23066	2.32007	1.94309	4.39671	1.74647	0.880535	7.39541	7.13905	1.52641	1.29519	7.64785	0.490111	1.15517	0.981341	2.51062	1.11899	2.18083	1.35025	1.24644	5.77029	0.743197	3.01441	0.597833	1.71804	0.642709	0.775177	1.16595	2.39621	1.02372	0.855275	2.44133	1.0064	0.411642	1.20165	1.00047	2.16409	7.02988	0.754913	1.43335	2.17943	1.49026	2.6631	0.815996	2.40173	2.95841	1.09981	2.56403	1.04918	1.18056	25.286	1.12152	3.28309	9.26795	1.44783	0.707781	1.17292	1.54066	2.84916	2.57006	2.36607	0.548157	1.04044	0.616795	2.36319	1.01591	5.15717	0.661814	2.78403	3.35902	0.889557	1.94679	2.77227	0.579177	2.40825	7.6079	1.39573
CCL17439	167.066	15.1327	35.645	45.3416	62.3135	24.7696	28.1215	18.0267	6.33446	21.0355	5.20109	6.17453	16.1895	16.1851	20.7052	26.6419	21.3868	17.578	1.7971	11.2345	4.33251	17.6075	14.6017	23.7731	15.8906	57.1674	4.67091	21.2884	10.1069	2.63693	25.0072	4.12022	22.102	25.8931	6.53068	17.6795	33.1519	64.438	22.2319	15.719	53.2235	13.6929	22.7662	10.6818	17.995	21.5585	19.3684	22.7646	6.06046	25.5626	13.8524	23.9075	19.9337	17.6147	31.0595	5.9677	21.7104	6.45398	5.91388	10.1067	5.16822	20.6808	19.1437	48.995	21.7587	29.5482	39.7638	26.486	18.9831	32.6653	5.88359	56.8761	9.59726	8.55948	14.4518	13.7102	10.234	25.6849	4.10119	16.1655	22.1863	69.2388	18.0231	13.9966	24.5919	14.5197	16.1134	17.7132	3.07269	13.2408	45.5266	6.02994	10.7473	48.9547	15.1266	22.9438	25.2859	18.8148	44.1418	8.80376	6.24141	25.3406	14.2559	43.006	5.35991	6.1432	18.7813	18.6931	6.04468	47.4784	7.1448	6.75676	15.2696	25.28	9.18037	18.0522	13.2239	1.4682	8.1264	5.17283	17.6511	15.9547	181.978	7.84083	5.18245	21.5862	4.43131	5.38049	13.9906	6.55927	22.9572	10.4774	4.4401	22.6869	2.02102	13.4806	13.7288	22.4921	4.75637	2.95938	19.6465	4.82769	45.1708	8.61091	5.52062	6.51915	6.63788	18.9589	2.76057	30.633	5.82871	12.1302	17.6144	2.03991	3.99471	53.3279	6.06197	20.1261	18.099	6.8705	15.5962	11.1085	5.38137	19.7842	8.50056	21.7172	22.6501	25.3154	43.5834	7.35156	2.93461	54.7905	20.6591	4.63968	21.5405	12.2493	23.5123	14.9064	14.4139	6.75978	36.662	4.7271
CCL17440	590.354	60.3969	200.529	126.753	186.991	81.755	103.974	135.882	68.7608	96.0592	21.1816	63.8756	63.9409	60.625	46.9756	84.0164	55.1094	38.0155	39.6726	64.3582	33.4997	59.1336	60.4268	85.7661	61.4218	142.691	27.2476	78.6492	46.0085	11.8359	208.179	24.5562	79.7738	82.2874	74.1977	132.077	112.056	191.121	149.676	60.2624	183.873	113.349	84.2494	59.9652	131.67	127.818	77.3507	83.2308	81.9312	172.968	133.225	130.328	47.6669	69.9457	188.639	34.7541	139.811	30.5097	39.9001	48.6856	18.3966	162.574	100.805	108.431	49.9041	178.143	107.788	80.9234	112.985	185.973	26.8116	186.35	80.2187	40.118	61.5434	98.4767	38.3595	135.325	51.6821	162.936	54.3991	206.824	74.3532	63.2809	91.5423	94.0989	62.0022	139.404	49.9463	32.6981	183.716	29.2729	57.227	146.359	62.1174	151.189	97.6492	107.461	150.81	104.154	39.1395	121.346	57.7555	208.337	26.3464	72.7939	90.2932	48.1107	28.3824	147.474	81.8441	36.4056	129.687	86.5294	103.922	37.6863	52.2525	32.3435	66.0053	21.6837	72.0517	60.6701	535.945	99.1493	38.1341	152.93	20.5156	28.518	85.4744	36.4634	101.029	60.5123	39.9545	79.3907	11.522	63.6924	48.5852	77.58	17.5361	61.6189	143.969	31.3215	174.137	63.6009	24.9416	27.8916	28.4258	78.1287	46.3028	202.98	28.5646	91.8026	73.7145	10.6903	60.4241	290.367	56.6217	125.865	67.5614	81.4883	58.789	59.5287	45.0485	74.5935	43.0037	204.842	62.0958	100.808	197.946	28.2041	20.8036	189.362	76.5282	24.1484	66.4408	61.7942	84.2036	102.756	57.9291	43.4006	95.2672	37.7203
CCL17441	964.788	271.648	17259	766.619	856.282	306.229	285.801	471.418	855.496	285.963	527.865	814.198	288.985	262.245	296.989	419.491	314.495	249.646	834.457	173.658	106.052	266.053	293.142	540.891	282.824	405.052	102.638	605.766	135.872	156.069	450.551	105.521	272.699	314.675	649.453	478.648	537.014	832.163	423.261	265.696	812.171	642.505	310.475	457.501	510.905	405.795	281.387	544.374	376.009	13085.4	358.067	511.971	362.493	302.857	6046.86	283.287	464.746	96.6942	94.993	438.197	117.921	459.616	465.305	755.526	303.108	6958.83	407.581	436.972	386.089	12883.4	113.601	665.849	329.336	79.0096	287.332	352.483	109.156	593.088	584.144	2161.73	303.106	856.262	271.708	257.819	573.562	423.4	293.616	475.285	564.818	141.806	598.51	108.487	118.935	716.492	243.377	408.971	541.741	369.665	710.49	440.366	169.935	670.97	272.804	17984.1	100.288	792.838	641.175	339.701	109.913	683.908	699.732	93.0928	719.238	522.787	396.936	257.06	130.883	735.698	475.457	121.185	273.391	264.332	812.373	436.433	537.678	672.301	588.557	99.9223	328.84	76.0913	236.897	425.625	113.585	272.168	115.659	265.338	218.591	320.68	144.559	433.923	439.19	290.405	673.133	427.687	143.397	113.398	165.952	279.087	747.024	667.763	106.536	342.623	282.414	127.421	632.6	2081.04	278.779	354.652	141.496	718.548	252.061	455.275	574.254	268.745	325.284	455.44	375.161	545.02	592.634	111.018	121.546	677.723	496.199	95.7724	438.185	434.484	306.007	224.258	272.707	333.385	424.855	528.105
CCL17442	39.5769	5.3241	24.2448	30.7352	42.166	7.3471	9.74026	14.5081	3.70077	8.10861	5.53827	5.35853	5.92435	5.01682	6.81574	10.9256	8.57158	5.85386	6.72787	4.22726	3.05211	5.95389	4.36945	8.33769	4.95101	24.1124	3.42212	16.9209	5.95888	2.41492	11.091	3.99908	7.55609	7.09914	6.60093	15.3967	11.6772	31.5729	12.5293	6.10953	50.0317	15.65	7.87322	6.29055	24.4291	15.282	5.81862	8.1878	5.26428	8.46461	9.86697	14.436	4.48699	8.89004	5.301	6.22625	14.6053	4.16015	4.17213	7.0361	1.58873	13.6509	7.51051	24.6216	6.75096	4.94187	17.3206	9.08358	15.8962	12.1549	3.8925	28.7942	8.37853	5.13181	3.49057	6.3728	5.25872	13.9374	3.72766	12.6407	7.06843	46.3054	6.17677	4.64302	9.3886	9.54281	4.16216	14.0786	5.38446	2.48738	9.42952	4.1771	3.34298	30.8854	3.91144	10.8617	9.72182	12.4716	31.7972	7.44235	5.27624	16.1617	6.36252	21.6168	2.93186	5.36729	18.8738	6.16233	4.36474	34.0229	6.70055	4.47689	13.0804	5.9918	6.89099	5.04234	5.90678	4.60661	6.11027	3.36929	7.26269	5.39499	31.5433	5.97733	2.11172	11.6212	5.10332	5.71805	6.39592	2.77247	4.98005	5.41274	3.91209	8.4934	1.139	6.14782	4.52708	5.74598	2.97698	5.66184	13.9225	5.76602	29.8345	4.30142	0.987231	3.63728	2.04861	6.06067	5.3916	12.9313	3.76036	6.11321	6.18098	1.25024	5.36503	46.8313	5.64069	26.8327	8.64324	7.09873	6.04931	5.96345	2.06135	6.15474	7.65216	12.537	5.01407	10.4886	9.26886	3.32166	3.12963	32.2711	7.20183	4.44517	8.83356	4.91954	7.98066	17.2207	4.82322	8.04392	19.1659	2.13126
CCL17443	27.5503	11.4488	25.1973	21.9149	34.4824	11.3753	15.6441	17.4127	4.02696	11.7969	6.46674	5.90421	8.25341	11.627	8.05816	4.29061	9.6742	8.33515	6.22443	8.93686	4.61462	8.79248	7.5394	8.92284	6.38339	34.6872	6.50634	15.1133	4.90394	2.28703	16.6138	10.1069	13.5825	14.6221	5.65291	18.8316	18.3941	30.838	18.7541	9.82958	32.8304	20.2107	13.7347	7.38125	29.5452	22.3937	16.912	8.41709	12.9763	9.47385	8.89946	19.022	6.07598	10.9174	8.49784	7.86203	21.1788	6.36089	4.83059	14.2188	0.740898	18.8525	12.6757	18.8775	9.00379	4.52544	21.3004	4.90495	25.5576	6.60392	5.24407	22.0423	14.8513	2.96757	8.3716	18.0275	2.63697	26.5459	2.77169	13.1707	8.84017	40.2396	14.5946	11.4549	8.6971	13.9629	8.89335	19.6733	3.23026	1.68725	10.2281	6.07504	6.23594	25.4791	9.54137	20.8642	6.35008	17.705	24.3138	17.8811	4.998	31.1433	12.9856	17.1834	9.19795	5.62841	14.2731	7.96692	6.95041	25.907	6.92438	6.26335	11.5579	3.3531	17.0975	6.47824	3.27821	3.96262	7.66307	3.94486	13.794	4.57443	16.5194	20.8649	2.05778	9.67445	6.78528	7.03011	16.0633	5.10788	7.88218	6.75308	1.18339	16.3545	2.51097	9.78981	2.61019	8.24997	2.81266	11.6668	14.6214	8.5907	26.1616	5.49322	1.17191	9.25218	1.9938	15.5764	4.70346	14.8204	11.3683	20.9677	15.7226	2.09091	5.74054	38.8605	12.5852	30.1583	4.50642	7.94512	8.96956	7.48002	2.98336	15.7239	8.04283	17.2381	5.31961	10.6941	12.6793	5.9963	4.34288	24.7343	5.14977	10.243	7.08264	6.73823	14.3252	29.6026	4.26181	8.14751	21.5382	2.04302
CCL17444	83.8972	597.16	193.225	239.964	1045.35	1388.01	1137.73	54.6778	575.011	1138.6	108.59	592.731	546.078	550.077	626.822	718.291	883.38	439.931	953.472	208.428	10.2287	550.747	552.07	108.331	551.015	985.987	505.126	225.806	43.5462	131.553	1638.17	488.421	1313.38	1392.59	550.056	49.9857	2586.26	487.099	79.1205	614.758	432.347	188.452	1355.9	292.618	173.634	1907.46	1299.45	102.596	754.297	238.647	592.926	2192.34	864.003	1237.34	287.227	58.2466	48.6107	512.314	27.5443	2523.05	1098.22	53.5801	3618.71	332.61	643.771	206.821	913.381	553.31	669.753	256.399	553.587	406.131	302.085	91.6286	552.443	941.568	110.937	3508.24	830.161	214.603	534.272	1573.25	1401.98	509.716	107.304	916.842	565.385	50.0843	735.731	2041.12	2403.98	523.31	126.314	303.918	559.876	78.9984	112.419	683.616	289.665	967.52	53.7366	2018.14	589.995	226.699	508.004	581.428	255.131	857.864	514.817	297.908	664.14	37.1946	268.058	4556.91	1123.17	344.81	70.5696	830.676	320.666	72.3263	1386.8	559.187	150.953	1228.3	140.08	388.423	135.477	509.642	1069.82	10.3084	699.795	502.353	105.083	1281.92	101.573	608.039	1552.17	1029.32	98.4734	156.355	50.7032	123.878	822.824	586.372	1488.94	564.791	1296.04	1428.36	983.272	1687.39	514.927	1085.72	1290.37	78.8308	790.199	330.555	618.771	96.8724	105.555	545.308	557.905	343.277	95.1104	1440.87	96.9301	1820.03	790.097	103.987	2752.45	530.617	56.8157	325.619	97.8618	518.624	501.408	589.241	1395.15	65.1674	546.092	67.6506	760.84	114.237
CCL17445	1788.83	1453.87	1317.12	532.805	2303.61	3371.08	2291.21	92.0205	4584.87	1402.88	852.703	4761.53	1315.35	1310.21	1672.96	865.056	2307.55	1443.89	3521.68	1086.48	804.732	1319.04	1318.19	301.901	1324.68	2610.47	3008.24	484.315	163.952	1517.97	3200.67	2640.89	3367.46	3361.08	4619.54	97.9514	4542.88	1834.65	892.389	1469.25	894.791	909.132	3385.78	2033.97	476.925	2706.47	3347.54	267.925	893.047	1630.03	1207.13	2352.54	2276.08	2937.39	1935.38	299.299	102.126	3069.47	1091.41	3961.27	3192.16	87.8942	6034.19	685.657	1774.93	1610.28	2695.51	696.483	991.163	1290.32	2821.75	1397.27	1527.76	694.647	1327.52	1049	660.806	5029.86	2831.78	2241.93	1729.07	3766.37	3554.58	1318.98	365.768	1704.16	1320.12	97.2797	3117.41	3543.18	2343.95	3082.33	814.015	614.556	1334.85	793.936	452.387	1037.67	586.106	1066.07	552.001	4657.78	1457.95	1339.46	2657.93	5013.35	522.186	2060.26	2856.27	598.325	4927.74	136.708	1134.85	7661.56	1048.87	1304.28	502.46	2810.29	2465.78	1154.05	3550.17	1326.94	1882.86	1387.79	1009.1	1847.33	1086.52	3045.3	1295.96	1005.68	1299.4	3112.01	230.435	3396.03	3790.37	1473.44	3606.06	2151.48	1282.95	1643.28	102.61	725.473	2085.93	3515.37	3050.62	2825.09	3526.18	3607.43	3638.73	1521.02	2672.58	1095.95	3349.49	1217.23	3342.43	1326.3	930.582	678.764	616.6	4814.75	1358.6	2492.38	843.254	3594.38	436.578	2950.64	1801.85	400.207	3044.36	2828.58	1317.66	1214.4	342.087	2650.77	697.86	3880.22	3378.63	989.802	1319.44	442.62	2341.4	884.948
CCL17446	4318.7	2471.66	1337.75	987.318	3728.93	6722.08	4799.58	155.456	8393.88	1102.64	1232.49	8063.16	2581.18	2322.56	4824.84	1054.29	6170.08	3827.24	5655.62	1023.99	333.734	2514.65	2559.55	609.57	2547.15	5079.87	4875.31	571.241	96.786	2374.74	2581.83	4443.91	6441.4	6854.54	7276.95	144.723	4165.21	2756.07	882.325	2427.4	1054.47	1738.94	6740.57	3288.91	863.261	1729.61	6621.33	618.588	1881.31	2081.65	961.758	1526.51	6691.97	6868.29	2592.9	460.633	161.355	4953.08	605.142	3814.33	4491.28	143.818	9227.92	1280.63	4890.18	1898.03	5884.3	885.674	503.63	1415.76	5750.36	2636.14	1071.14	679.024	2538.29	1821.75	711.79	5755.72	4551.97	2627.04	4227.69	6752.31	6781.25	2358.18	681.613	1169.66	2568.36	163.848	4318.28	3674.48	1609.75	4849.66	639.266	1026.04	2321.56	737.735	786.838	572.592	975.121	2503.05	155.574	6718.81	2440.93	1271.53	4422.74	7930.04	655.891	5627.88	5667.74	963.347	7707.06	72.66	1503.28	9353.87	2081.68	3430.97	580.706	5383.98	3771.1	2097.79	6829.39	2547.37	4142.57	3037.3	2888.7	2902.4	1554.24	4848.61	2097.21	516.43	1142.06	4542.46	300.454	6623.49	5363.88	2454.44	4540.06	5240.11	1919.43	3273.13	166.756	1177.87	3058.1	4645.35	3913.95	5667.42	4633.67	6754.74	5590.57	980.989	4438.23	1784.45	6590.77	2347.14	4740.71	1224.2	1616.25	252.104	658.029	7351.55	2381.33	3877.67	2920.45	6794.23	550.957	2192.47	5733.99	701.578	1950.73	5596	2372.39	2283.52	639.304	4376.37	964.133	5334.24	6799.48	519.44	2525.06	831.774	5533.98	2704.87
CCL17447	290.25	62.5112	130.738	164.562	223.735	150.558	109.889	133.758	55.381	82.7352	32.36	50.91	58.1275	51.738	167.807	116.188	183.242	120.4	33.6774	76.9667	45.4084	54.9831	56.0064	110.756	58.3756	148.119	54.9959	125.131	52.429	12.194	109.618	54.5271	149.417	155.3	65.2282	138.387	146.454	203.256	128.983	63.9123	144.052	88.9385	154.421	80.0366	73.5875	83.7129	144.383	97.8615	94.44	129.292	96.5531	80.3883	137.105	113.546	124.391	60.6742	136.638	57.901	37.4181	84.9115	19.7225	141.661	151.061	166.915	168.186	127.54	132.96	111.943	78.7049	132.203	62.2026	157.423	82.0978	30.8277	63.1106	119.675	28.6261	174.663	44.9256	76.9613	139.696	242.453	160.589	54.2373	112.509	95.5966	59.4368	139.36	46.7957	53.8147	103.925	61.0508	72.4532	187.154	58.3045	127.79	124.243	74.1107	173.774	113.932	50.1729	202.202	61.3744	128.523	49.7119	59.3826	135.684	117.345	64.5952	171.826	64.312	43.0961	151.958	129.413	120.407	111.461	37.8976	32.3187	85.5006	24.7008	147.453	53.4601	363.029	123.498	28.7057	112.365	28.8654	56.1104	115.674	45.973	91.1299	85.5194	23.6261	139.366	9.53085	64.1971	74.2677	111.008	20.556	24.4786	143.592	45.8	164.221	75.5385	34.7828	65.1436	39.9137	164.584	39.1468	125.292	51.5102	111.934	147.167	21.773	48.2216	147.044	69.1641	73.9145	24.4471	64.6371	56.3574	77.8284	26.5151	155.565	69.3902	88.9769	120.39	109.554	110.246	63.0693	23.1582	178.336	103.359	52.4114	101.824	79.1228	159.3	47.8784	47.9619	59.5551	149.238	27.2462
CCL17448	58.2037	27.8623	227.853	247.014	290.15	73.4799	57.1532	260.993	73.6406	104.772	56.4376	74.2133	28.9284	28.7075	32.0866	123.164	37.94	27.9198	74.1856	98.1676	168.198	27.9773	28.2037	112.748	28.6275	81.2825	51.032	244.74	158.045	43.3446	127.019	64.9603	75.1257	78.0312	79.6887	248.202	144.678	270.126	219.6	28.9089	190.344	278.978	76	94.3472	212.785	121.395	75.4742	96.7902	122.76	237.759	109.425	117.316	38.2969	73.0564	244.64	105.891	253.682	52.4971	135.347	151.583	82.0041	246.617	173.88	218.077	34.941	261.656	63.1486	118.072	126.363	239.14	64.3725	211.891	117.876	68.4174	31.9324	137.308	69.4544	145.509	81.6534	208.126	40.7282	274.68	74.159	28.4135	108.921	123.852	28.6796	254.727	72.6315	84.0661	121.226	51.8982	107.38	275.089	28.4082	233.01	105.046	107.855	286.482	145.222	167.713	187.777	29.4475	243.421	59.3014	75.6849	243.962	40.9916	65.7526	284.107	84.8698	130.22	272.566	99.7881	137.887	29.4852	68.411	71.1967	105.478	42.82	74.5174	28.942	54.12	122.594	54.1441	232.075	65.6882	50.6991	118.14	152.13	94.1723	89.2625	69.9728	75.2101	42.2513	29.1344	67.677	59.5492	50.4459	130.679	242.903	94.7612	234.685	90.3952	73.4001	66.3428	63.8516	74.178	74.8884	113.849	61.3841	123.754	75.9575	39.3667	79.4253	191.303	109.213	168.554	63.1717	91.5517	29.3579	102.98	62.4055	75.6218	118.684	137.259	35.6567	117.964	124.856	63.839	38.9216	230.41	92.4079	60.0632	132.74	83.911	75.2984	145.549	28.0737	103.352	62.7102	55.3012
CCL17449	274.928	201.553	366.784	531.233	625.917	517.223	256.28	726.776	241.905	113.025	150.337	242.066	191.543	150.93	133.427	307.934	160.575	109.419	294.305	83.4275	155.421	205.989	179.434	362.165	197.14	305.228	350.439	516.396	362.234	112.667	209.302	484.351	533.176	468.532	302.755	675.977	302.123	698.332	573.619	215.05	412.487	456.34	488.203	427.338	137.297	152.111	425.009	286.963	281.68	393.668	151.685	169.101	148.789	343.01	405.177	204.606	718.291	348.388	128.547	25.7039	432.559	621.647	187.217	497.17	125.981	439.537	281.772	294.852	174.896	457.982	431.337	475.629	147.133	283.458	207.025	344.471	230.676	399.883	328.438	359.737	152.239	711.553	547.569	118.957	341.827	224.765	168.702	631.285	295.49	391.849	175.884	334.828	54.0173	656.866	206.383	637.202	334.92	167.234	739.99	319.194	182.297	488.515	217.537	436.76	567.715	261.849	528.297	151.434	418.917	621.34	295.278	216.659	430.283	234.34	312.782	115.129	264.353	250.752	472.963	119.696	614.968	154.929	213.138	274.547	96.7183	390.072	146.999	309.647	366.35	100.091	101.335	388.915	208.032	544.014	86.912	198.94	366.986	232.584	126.317	280.459	560.014	239.252	577.663	392.402	332.107	419.801	345.675	491.085	333.609	156.615	510.252	307.315	527.431	66.9253	356.403	221.113	308.785	261.276	196.718	279.574	221.19	433.056	95.5891	550.661	247.508	174.593	125.014	413.347	202.167	489.341	107.474	539.897	344.498	578.193	335.691	385.015	500.125	148.05	197.038	227.326	253.141	82.8195
CCL17450	160.93	70.7023	264.043	404.438	534.933	200.056	135.653	325.699	208.75	74.2935	94.1057	206.291	73.1217	66.4299	101.736	313.258	114.602	96.0409	227.887	70.092	113.803	71.2396	73.2137	302.393	72.2731	161.785	159.942	395.813	153.475	71.287	133.119	165.761	197.63	204.399	219.607	336.052	179.417	491.977	289.75	71.9454	326.874	287.71	202.721	349.412	197.105	92.3383	195.682	235.539	141.787	257.857	80.6567	95.6276	119.243	171.716	255.681	141.214	337.85	157.745	85.0971	128.332	190.668	300.711	156.375	394.045	100.092	285.479	148.923	297.201	100.417	269.061	168.464	411.554	115.267	201.513	66.2043	158.156	206.016	206.524	215.549	226.146	118.11	581.4	192.778	65.3657	307.75	129.844	74.1979	338.716	219.228	146.502	111.056	158.588	73.1756	466.192	66.0628	289.329	279.016	100.259	469.833	153.459	120.779	262.538	72.5413	317.301	165.258	212.818	383.865	115.37	170.01	477.959	244.214	100.434	280.954	197.446	142.915	95.7847	196.811	191.775	355.946	85.0191	192.741	68.8293	139.388	136.951	85.038	282.709	106.138	156.163	145.835	109.953	74.9857	288.007	131.6	195.953	41.578	71.401	142.577	151.247	84.1147	247.945	297.023	139.715	395.917	230.742	126.679	169.822	124.758	193.743	219.365	113.133	160.935	138.302	194.559	30.3559	226.428	235.013	140.263	132.523	172.861	234.388	64.8422	335.274	88.3369	185.382	165.364	103.4	115.582	314.616	119.175	167.814	69.8882	384.899	255.058	164.034	293.546	262.291	205.415	89.9858	73.8589	151.074	137.626	78.9681
CCL17451	40.6769	13.208	79.2304	88.1316	61.3338	33.4986	58.9754	116.565	12.3875	88.0008	12.1219	11.2234	14.4523	17.8646	41.6631	19.8213	44.6917	41.1922	6.50332	94.7136	65.6908	18.6573	11.2961	48.8714	12.6627	85.4845	13.9201	43.1381	44.6914	6.81071	52.2904	11.521	29.0593	30.5883	17.206	107.894	75.6235	88.2158	123.011	20.4612	42.6977	103.596	36.3223	21.7788	85.3847	54.3849	29.8943	52.9537	71.3612	107.192	45.742	43.7452	53.8988	52.5821	48.6661	54.33	111.138	11.5404	63.059	130.322	3.73387	136.661	62.6203	66.2028	40.777	91.6489	53.2711	19.1012	161.002	53.2503	13.2141	103.424	106.209	4.82435	19.923	85.2564	3.45525	58.6159	9.06715	32.6526	56.8219	84.2219	30.9691	14.7842	51.7858	107.553	15.1176	117.853	8.7756	5.8459	69.9317	12.313	96.4351	98.2207	20.5069	113.961	45.6968	115.721	90.9118	88.9951	65.1017	84.9257	20.7587	50.8043	15.0339	14.5917	41.6602	50.4749	13.5107	88.3948	16.4132	42.631	76.45	13.1432	92.1405	38.1417	3.44188	6.05838	26.4493	10.7827	42.2068	16.1375	25.7684	79.281	21.1854	70.8765	13.2699	13.1333	68.0211	84.1439	109.239	25.2771	14.6611	27.6883	1.46012	14.8012	7.73791	50.0888	10.722	38.9913	118.002	40.1263	111.769	28.1505	8.01527	14.5064	8.37336	36.7176	8.69979	57.5017	20.1133	89.1396	30.3739	5.67402	13.1851	43.4772	50.948	63.6596	9.08431	21.537	17.4981	32.7027	18.5433	34.5902	64.2686	54.5859	51.1138	67.9804	78.4219	11.584	9.5081	110.138	44.4304	9.83258	25.1315	23.9325	36.8048	73.264	13.1255	42.6003	72.9493	21.5662
CCL17452	48.4159	782.793	1507.3	1027.18	1447.02	1438.38	670.159	1274.84	1585.46	1684.88	2793.73	1425.3	897.705	736.323	1410.59	1109.91	1393.77	1037.75	1406.97	1791.35	2983.5	927.932	926.324	1091.97	942.717	1433.14	740.061	1153.55	1357.87	2443.08	2395.41	941.864	1340.7	1471.69	1462.23	1231.93	875.744	1279.32	1113.86	793.796	1221.75	1135.73	1506.74	1151.1	1015.94	2158.44	1349.73	1604.61	1030.08	1442.21	1628.79	1962.68	1945.72	1418.4	1316.72	2513.42	1194.64	681.078	1609.21	892.743	1253.92	1294.33	1124.44	1033.13	1416.56	1913.13	1392.03	1297.25	1619.88	1618.49	1053.88	548.745	1791.7	546.946	872.816	957.958	890.09	817.868	1502.58	1288.82	1185.9	1571.92	1304.95	782.884	981.621	1445.6	930.842	1273.34	1272.56	1045.07	2460.67	667.141	1651.6	850.535	744.879	1120.8	1083.16	1377.9	762.415	932.928	1419.29	792.398	766.373	1332.6	1001.75	1408.33	1522.75	1787.35	1014.64	850.038	1468.21	1544	2138.69	1486.96	1013.83	1046.09	1036.47	1568.4	1111.64	2695.62	1282.31	905.506	92.0129	755.627	726.253	1747.87	2699.83	697.206	897.442	3524.5	1582.35	1155.83	628.725	1308.94	1808.06	795.469	1227.57	1476.27	2534.46	464.097	1255.13	1897.4	659.563	1505.01	1075.97	995.017	1181.02	1374.07	1423.33	1520.01	963.818	730.925	1347.31	3122.3	1440.5	2277.75	958.678	2095.55	511.027	1500.55	810.774	1105.69	739.685	1336.19	2434.12	1696.17	1424.66	854.831	2308.09	1050.8	2107.08	701.19	1262.37	1023.52	1374.88	1178.34	1418.92	2035.15	815.624	2440.14	1561.9	891.447
CCL17453	5103.61	1229.33	1730.3	759.717	3440.53	4118.68	1787.25	681.698	2029.01	560.818	4155.97	2017.55	1085.76	1101.78	2541.4	1447.76	3467.1	2160.39	692.926	2562.07	2687.42	1049.64	1082.02	795.161	1075.97	2117.23	5406.35	887.137	760.781	3966.01	2525.29	4345.9	4336.19	4120.31	2275.74	713.329	1445.63	3107.74	2007.18	1205.36	3568.82	384.211	3999.32	6308.96	150.931	2192.41	4301.5	1002.03	607.414	2466.36	477.122	1574.86	4587.39	2496.98	2898.78	2269.9	697.769	5393.27	1753.06	226.532	4804.08	675.794	882.463	917.951	2941.67	2584.13	2290.04	1298.83	1202.35	1990.42	4337.45	1541.19	1813.8	254.617	1059.01	656.986	491.257	1679.78	890.8	3843	2254.53	4841.3	4259.11	1170.3	1036.75	1395.14	1093.18	644.523	879.216	13478.5	928.735	5500.02	1588.76	746.271	1108.2	1779	1411.24	1589.15	716.082	570.774	1500.82	1377.81	1277.28	2098.85	4300.31	2056.57	1288.22	3779.49	4306.36	707.942	2548.67	877.603	2043.02	2608.12	752.291	2011.47	427.314	708.49	6173.99	4251.53	4241.52	1075.81	4028.14	525.817	350.528	2864.25	4202.46	5412.65	763.975	3534.42	636.036	5789.38	189.184	4280.49	7389.37	1274.1	11450.4	3200.39	4247.41	446.334	656.613	2368.59	2082.72	5821.89	7836.23	4390.31	8749.31	4225.48	730.718	701.21	4376.81	611.546	4316.22	7640.79	924.837	1760.81	1079.81	2259.49	249.395	2346.59	1102.5	6302.24	293.165	4241.16	2132.08	1347.81	2986.75	1029.84	963.153	4355.95	3368.61	1439.65	1047.98	4364.73	1571.22	6322.41	4050.67	2579.37	1067.82	2145.71	2554.14	345.117
CCL17454	0	0	0	0	0	0	0	0	0	0	112.905	0	0	0	8.99539	13.4709	0	0	0	0	0	0	0	9.3381	0	0	0	0	0	57.4432	0	0	0	0	0	0	0	0	0	0	9.975	0	0	23.7685	0	0	0	0	0	0	3.81012	4.31724	0	0	0	97.8427	0	0	0	0	0	0	0	0	0	0	0	11.1998	0	0	0	0	0	0	0	9.8434	0	0	0	0	0	0	0	0	13.4658	4.98632	0	0	0	0	0	0	0	0	0	0	0	0	0	0	0	0	0	0	0	4.07793	0	0	0	0	0	0	0	0	0	0	0	0	4.85226	272.058	0	0	0	0	0	0	22.893	0	20.0894	4.81104	0	0	0	0	29.1082	0	0	0	92.3826	9.2537	0	215.772	0	9.30155	0	0	0	0	0	0	0	4.61969	0	18.1791	0	0	5.182	0	0	0	0	19.2693	0	0	260.917	0	0	9.1569	0	0	128.75	0	16.8713	0	10.8915	9.67107	0	0	0	138.132	0	4.16064
CCL17455	133.166	25.7633	133.472	37.1166	137.286	104.282	197.197	28.6088	3.77401	1.85928	20.2532	5.33133	23.5298	24.3767	123.142	37.375	140.594	106.557	2.57776	0.613672	1.01759	20.1349	26.3096	21.6343	25.7997	131.063	23.5802	22.8515	3.38272	11.9146	4.98991	48.7762	116.672	99.9841	5.22686	30.0327	44.1775	230.289	62.8073	24.1887	37.9311	4.76625	97.9882	46.2625	5.13711	7.74507	120.007	12.7183	9.9559	119.07	7.40521	4.49943	156.002	140.423	191.02	24.2842	31.9675	23.0861	1.21039	5.47195	3.66921	31.859	3.00895	39.0338	121.698	83.0656	109.043	34.3862	6.51836	136.194	56.0794	214.022	1.87625	8.93982	30.601	13.2394	11.6414	32.818	2.78657	39.226	119.812	182.497	97.5481	28.1668	28.9531	8.98897	26.366	32.1045	2.72625	35.5871	3.73332	25.7879	0.533688	50.0424	22.6335	59.1296	21.9772	14.6208	45.3624	11.0791	3.8352	9.96029	30.0803	154.88	49.8607	3.61826	18.8075	143.85	61.5365	38.9376	5.60466	2.44481	29.9823	35.9793	11.7872	97.6364	14.0123	2.45699	15.1027	41.509	96.1963	23.3016	124.886	11.1297	2.87009	90.3095	13.3267	23.0247	10.3271	0.542061	1.79245	20.8038	87.3854	116.338	5.12442	26.4182	19.2271	202.332	19.5164	1.95491	23.1121	41.8032	229.678	4.71603	5.68528	60.0028	6.52392	87.9827	3.02672	16.4517	44.4071	10.0197	111.791	5.46198	3.93554	114.151	8.24698	13.2376	13.2842	2.61889	23.0292	24.7638	2.04032	93.7628	69.7592	3.1099	216.072	23.7938	4.8165	59.3919	24.9327	182.661	12.6528	50.7272	31.599	13.2119	109.993	4.54118	27.6389	38.6203	122.613	2.98847
CCL17456	0	0	0	0	0	0	0	0	0	0	0	0	0	0	0	0	0	0	0	0	0	0	0	0	0	0	0	0	0	0	0	0	0	0	0	0	0	0	0	0	0	0	0	0	0	0	0	0	0	0	0	0	0	0	0	0	0	0	0	0	0	0	0	0	0	0	0	0	0	0	0	0	0	0	0	0	0	0	0	0	0	0	0	0	0	0	0	0	0	0	0	0	0	0	0	0	0	0	0	0	0	0	0	0	0	0	0	0	0	0	0	0	0	0	0	0	0	0	0	0	0	0	0	0	0	0	0	0	0	0	0	0	0	0	0	0	0	0	0	0	0	0	0	0	0	0	0	0	0	0	0	0	0	0	0	0	0	0	0	0	0	0	0	0	0	0	0	0	0	0	0	0	0	0	0	0	0	0	0	0	0	0
CCL17457	0	0	0	0	0	0	0	0	0	0	0	0	0	0	0	0	0	0	0	0	0	0	0	0	0	0	0	0	0	0	0	0	0	0	0	0	0	0	0	0	0	0	0	0	0	0	0	0	0	0	0	0	0	0	0	0	0	0	0	0	0	0	0	0	0	0	0	0	0	0	0	0	0	0	0	0	0	0	0	0	0	0	0	0	0	0	0	0	0.309864	0	0	0	0	0	0	0	0	0	0	0	0	0	0	0	0	0	0	0	0	0	0	0	0	0	0	0	0	0	0	0	0	0	0	0	0	0	0	0	0	0	0	0	0	0	0	0	0	0	0	0	0	0	0	0	0	0	0	0	0	0	0	0	0	0	0	0	0	0	0	0	0	0	0	0	0	0	0	0	0	0	0	0	0	0	0	0	0	0	0	0	0	0
CCL17458	2535.38	104.858	354.875	400.645	612.995	363.215	442.866	909.036	142.07	195.229	152.079	142.488	101.571	102.61	238.354	267.607	298.337	241.329	134.227	217.973	357.003	104.673	105.545	316.105	106.08	313.166	259.835	249.145	385.094	65.5963	293.989	210.549	379.219	367.071	152.272	857.14	347.948	745.059	669.421	101.499	283.352	330.412	366.474	343.864	273.003	185.049	381.886	299.778	148.527	418.032	196.188	183.912	333.846	343.817	424.327	143.555	932.179	256.42	292.311	281.634	215.808	667.922	352.022	402.27	263.856	406.536	257.473	253.839	243.487	348.952	249.228	767.093	274.177	169.37	104.333	237.531	173.141	364.884	131.823	401.262	288.688	741.242	345.202	103.069	365.531	289.771	105.522	908.77	141.042	305.957	227.954	253.446	191.766	419.6	100.495	635.961	379.863	355.886	410.014	185.328	383.521	280.167	104.063	405.45	212.413	148.933	247.453	281.228	251.155	390.407	198.07	282.973	289.999	347.915	169.65	235.369	191.857	87.0711	364.119	85.1855	327.779	101.936	2077.42	183.352	42.1087	394.755	140.16	252.8	208.262	358.861	217.059	303.123	443.327	386.514	43.4373	101.624	374.988	476.51	75.9743	90.3363	564.548	167.219	713.392	311.142	231.824	255.361	244.25	342.833	139.824	282.418	221.458	175.664	375.845	89.4829	157.71	427.708	148.175	524.692	186.958	189.078	103.507	352.849	40.417	342.073	173.209	270.369	427.543	362.456	248.24	248.769	76.1408	703.265	309.522	218.292	253.962	301.622	361.999	389.583	112.05	157.142	277.27	35.6375
CCL17863	130.814	6.61461	17.2884	51.2577	67.1144	23.7468	3.41041	14.8959	68.3782	7.55055	27.6423	56.7382	7.87561	7.28783	6.30984	87.1978	6.19405	6.98437	27.9004	6.81065	4.12821	7.11097	8.2778	18.1896	7.32253	9.59388	10.8305	61.8329	5.4568	5.89395	19.118	12.9422	21.0479	22.5127	88.7776	18.0057	23.597	58.2625	15.705	6.79363	55.6252	3.47819	25.0395	13.4048	2.87456	11.1222	22.6706	14.8421	21.2082	20.572	26.4583	22.1319	6.27476	4.94274	21.8181	10.4936	16.6153	11.4596	6.559	10.1836	25.5179	17.1856	12.9912	50.9416	5.62513	21.8477	9.02499	83.8377	7.2762	23.8533	15.2294	31.1457	7.64447	28.1264	8.00927	9.17163	25.1228	21.099	39.9884	15.9275	8.11793	63.4102	22.1824	5.69956	17.6286	8.16999	7.51734	14.2352	31.2641	16.9866	32.6729	11.4415	6.14221	39.8977	6.69141	14.5382	15.4294	7.55639	39.559	8.73914	7.96532	19.4031	7.91654	22.6412	12.843	57.2382	64.7578	5.97036	15.8362	39.5731	59.4201	4.7493	20.6268	31.2901	7.6378	6.84881	25.2353	33.8546	10.6971	5.27884	20.6874	8.96834	81.9465	12.4012	11.6202	22.1663	27.4481	12.0744	15.01	4.27971	7.53274	14.2958	3.08298	22.6125	12.128	7.41053	20.136	3.73467	5.82769	18.5783	15.5763	8.38234	23.0304	10.0403	7.45156	14.5441	13.1177	21.3661	23.7956	38.1477	14.675	7.14695	23.674	20.39	32.1001	15.4846	23.0121	6.81875	22.1804	55.8133	6.51586	11.2129	14.842	22.6808	11.9788	13.9142	3.84091	16.8708	29.0879	13.1328	4.77212	26.0924	14.8152	11.9534	71.8415	14.5707	23.3299	5.23374	7.15105	10.0554	10.165	11.7325
CCL17864	9.31125	1.32605	138.715	46.8173	24.9163	2.63508	164.9	12.1009	17.8482	46.3178	7.58142	16.1815	2.68962	4.08934	173.296	473.488	195.047	130.133	2.43245	155.656	632.596	2.22437	2.61188	73.5676	4.89625	84.2819	31.8643	451.945	408.187	10.3269	62.0784	42.7975	0	2.65224	25.0197	13.1479	157.054	33.4124	18.5728	2.73902	469.602	39.025	0.653651	62.1652	16.8493	1688.97	0	83.0607	59.8449	189.296	277.323	1671.97	300.4	221.199	133.68	35.214	15.3195	43.4166	1310.6	116.413	490.271	20.1852	172.364	54.2562	161.418	258.614	74.7755	449.387	1006.2	161.891	55.261	45.0597	428.315	131.139	4.47111	23.8611	221.562	90.7663	11.6866	115.384	136.839	20.1611	1.23074	2.68588	81.8911	477.762	2.71415	13.3817	9.94696	423.754	29.4355	31.7403	110.229	53.9238	4.04671	22.0287	78.6451	1405.22	31.1025	64.0618	1509.45	169.52	2.68465	225.762	51.3815	12.2264	460.237	245.36	56.3175	29.7913	40.6173	467.165	179.784	148.639	55.7885	120.065	179.46	4.7083	64.073	13.1769	1.184	0	8.31851	47.758	10.4564	131.757	5.3547	34.957	23.7082	740.555	41.9468	46.957	24.6489	1.22831	2.32106	0.672241	323.256	251.359	13.5197	36.5989	19.1675	22.8287	35.4391	44.5018	373.389	54.3555	261.953	1.20761	5.05077	284.652	61.6204	36.2476	2.51914	9.27733	13.1861	168.86	62.477	6258.45	100.604	35.2968	4.17234	55.929	20.3949	2.39938	33.0871	47.782	323.698	68.6353	38.7838	55.7236	13.6885	38.5445	82.3323	49.2352	438.407	37.6327	2.02522	7354.36	2.27615	33.9411	111.073	11.6781
CCL17865	15.2603	5.36786	55.7958	129.334	65.8389	6.42929	39.17	24.3804	9.70202	18.6483	3.19508	8.77971	5.85393	5.74464	22.2103	91.967	23.7086	20.0123	5.88095	15.7215	7.79527	6.16729	6.22786	69.3675	6.47997	32.4104	29.5798	90.0493	12.6354	2.40142	9.09053	26.2977	5.19138	6.47116	10.2637	30.8456	81.9285	83.5438	36.1217	4.70841	66.6888	29.8358	6.37934	54.6168	12.1908	11.971	6.18976	69.6528	22.2948	48.127	11.3752	13.2863	34.241	28.3259	54.0314	38.6727	24.1147	28.4157	9.37056	15.9926	10.4007	35.675	59.837	145.97	23.1233	52.4483	27.643	88.2677	20.2107	69.2356	22.9019	100.486	23.7132	7.96085	3.96691	16.4697	8.94044	67.8384	4.82146	23.7812	25.32	38.6399	5.86924	4.02131	81.802	28.9975	5.83207	28.6428	7.77592	12.2549	21.6013	32.1739	14.7716	106.633	4.18877	39.9249	81.7616	25.0936	106.304	20.3076	16.3551	68.1517	4.68938	66.6863	22.2636	8.77045	74.1855	34.2494	24.1365	114.317	11.8559	7.13833	63.4104	153.128	8.98137	22.5139	10.9223	4.08242	46.6521	6.02368	5.12111	5.12097	22.6446	24.423	4.54459	56.2528	2.9153	28.6242	17.5526	6.56908	19.4487	60.2208	12.8798	5.0403	1.90487	5.06969	11.7864	36.6033	3.42168	14.7956	31.3413	46.7638	77.846	40.9311	6.24725	24.3322	6.37718	5.89285	4.82797	13.3218	22.307	16.3742	5.16858	2.70084	7.20365	54.8558	19.9436	12.7942	9.50245	12.963	6.01548	49.4857	7.38645	5.98727	48.2442	5.57489	42.8175	76.2812	24.2715	27.4902	6.14836	85.3141	62.7531	29.252	74.126	59.0122	6.28893	7.3435	8.33032	45.7134	28.9599	3.26732
CCL17866	5.85581	0	0	0	0	0	0	0	1.42284	0	0	0	0	0	0	0	0	0	0	0	0	0	0	0.84291	0	0	0	0	0	0	0	0	0	0	0	0	0	0	0	0	3.6016	0	0	0	0	0	0	0	0	2.52695	0	0	0	0	0	0	0	0	0.912659	0	0	0	0	0	0	0	0	0	0	0	0	0	0	1.3022	0	0	1.43485	0	0	2.88974	0	0	0	0	0	0	0	0	0	0	0	0	0	0	0	0	0	0	0	0	0	0	0	0	0	0.736195	0	0	2.70136	1.68621	0	0	0	0	0	0	0	0	0	0	0	0	0	0	0	0	1.37763	0	0	0	0	0	0	0	1.31374	0	0	0	0	0	0	0.950089	0	0	0	2.79687	0	0	0	0	3.29033	0	0	0	0	0	0	0	0	0	0	0	0	0	0	0	0	0	0	2.71896	0	0	0	0	0	0	0	0	0	0	0	0
CCL20018	0	21.1376	321.771	25.4413	0	10.5009	33.0338	8.03715	128.227	0	0	123.016	61.6301	32.5925	9.14693	34.2446	28.3112	12.3768	11.6321	2.01395	0	35.4569	41.6339	11.8693	33.8205	40.1581	4.70299	10.2476	3.13118	2.65504	0	0	68.7249	10.5693	100.777	8.06079	9.2721	9.68367	3.61041	70.9484	65.9297	6.61774	5.20967	16.9183	31.974	2.38971	19.3403	19.2194	6.71789	14.2331	1.93715	6.58495	7.12565	7.94137	17.7574	6.84534	0	14.6212	0	0	9.4613	3.42294	0	0	20.9758	0	33.6188	11.3884	2.70474	8.43323	7.72695	58.2374	2.7093	66.0122	89.088	5.00461	145.473	0	24.2173	699.89	14.3503	35.1501	0	32.1101	6.84631	0	40.5601	3.55512	25.137	8.07982	2.49579	15.1784	0	29.1375	32.2527	4.62028	19.7248	0	15.0236	0	2.94575	0	53.4923	43.8865	9.52363	107.812	41.0102	17.4408	0	4.74879	56.2021	5.51608	0	14.2731	4.78108	16.7046	275.597	27.2914	4.934	12.8074	37.7465	35.0494	0	0	63.0669	6.8635	0	9.28704	12.7674	0	0	7.53528	185.12	9.78975	0	53.5783	0	9.95456	2.76291	14.1144	11.7513	5.35139	18.2228	7.09368	0	23.6301	0	19.2495	28.7537	0	9.26643	2.34876	30.1167	9.24266	17.5158	500.22	7.90395	9.07358	141.95	48.4238	33.254	14.6954	93.9741	9.56166	8.32762	0	6.71851	11.6389	2.75992	15.3146	5.45495	21.6341	12.8666	0	5.53748	17.2095	5.3804	2.2457	18.1411	10.4044	40.0874	86.7299
CCL20019	333.734	1354.4	608.993	962.156	1005.07	500.576	270.353	509.846	168.407	411.903	66.0205	162.88	1415.58	1275.14	206.088	564.234	260.883	171.577	95.581	374.485	223.786	1383.16	1410.57	600.329	1409.17	385.736	94.6458	723.471	249.385	56.3206	544.675	83.5596	442.298	483.502	217.174	534.675	782.273	978.31	577.012	1368.36	647.589	462.49	493.765	317.78	521.084	431.541	448.444	524.239	571.375	632.346	417.42	441.756	256.773	343.924	712.797	327.864	514.639	92.7239	257.995	428.477	71.1099	629.067	645.877	868.135	204.79	760.352	349.184	555.914	572.474	654.171	91.3594	737.021	539.248	119.756	1380.52	477.754	85.7186	822.094	120.702	528.311	243.914	955.454	495.382	1297.09	482.688	593.431	1391.67	510.469	138.756	93.5376	535.387	96.2009	353.489	835.935	1250.03	597.019	467.267	495.115	882.092	581.918	280.648	711.791	1356.08	715.814	87.1761	192.947	701.563	252.285	98.0574	898.836	266.785	174.434	642.609	966.912	695.618	173.547	117.754	75.6567	361.369	115.798	492.025	1388.49	366.929	525.431	72.5154	577.754	53.0101	98.7621	434.418	233.918	401.453	355.612	80.819	448.06	11.4135	1363.19	113.493	330.675	95.2121	297.927	587.888	320.893	768.306	351.589	60.5794	89.5958	59.1218	477.542	109.108	584.625	82.431	498.235	444.036	24.5034	158.434	721.656	393.285	384.306	102.728	310.998	1278.26	341.21	86.015	483.528	377.653	444.907	241.047	514.651	600.16	97.5794	111.125	773.534	514.936	85.6283	526.76	353.753	493.349	306.18	1363.47	357.523	314.482	54.0085
CCL20020	229.582	1204	587.001	1008.9	1028.56	436.605	200.723	346.978	80.3755	310.75	46.8753	85.3948	1354.01	1178.77	145.805	533.497	165.883	137.314	52.4327	366.832	199.336	1297.12	1369.35	529.508	1375.01	336.361	85.2128	609.571	182.678	38.2311	518.131	73.9663	366.21	416.984	123.045	328.939	777.431	998.715	381.564	1206.92	559.425	652.274	418.265	278.544	704.034	425.751	373.032	483.148	917.365	670.432	353.255	419.049	176.057	228.14	632.796	260.305	354.517	90.896	192.974	602.408	64.851	427.409	670.526	913.526	156.159	777.214	302.699	551.565	556.176	621.957	80.0607	780.823	453.753	135.235	1342.46	789.509	103.706	680.75	76.4145	580.31	183.304	911.962	385.169	1198.86	429.254	501.101	1384.89	316.218	81.7825	181.601	444.914	78.4989	240.978	902.217	1119.64	395.74	410.376	443.06	907.437	881.93	267.181	562.739	1203.99	639.87	78.9412	110.165	621.516	165.301	80.4424	938.396	164.006	132.478	720.517	901.728	1069.76	141.253	151.071	36.7967	315.254	110.108	396.114	1336.22	237.628	847.199	37.9384	595.172	40.4054	84.382	718.413	181.567	334.192	317.504	87.3221	390.13	12.1885	1226.43	197.529	213.688	72.2284	169.991	415.227	231.882	771.46	323.899	83.8339	89.1458	100.111	398.897	61.4181	561.331	82.2253	877.469	380.856	23.4093	97.6194	737.565	643.537	390.839	117.009	165.896	1180.31	298.799	39.4063	384.089	329.65	422.363	151.243	455.659	496.253	79.7458	91.5914	780.29	474.005	78.4376	511.08	324.879	447.982	258.218	1338.89	308.895	265.72	35.2932
CCL20021	110.324	218.256	73.5922	138.295	185.67	131.64	55.4987	75.0395	12.3155	55.8774	10.2521	13.9274	202.846	200.13	37.557	121.649	44.1673	40.7989	8.34551	66.8177	33.4787	217.948	210.203	87.6421	203.904	74.4712	42.8612	112.27	36.6114	6.22943	67.5301	24.8478	117.271	130.448	15.2173	71.509	162.712	179.135	81.6295	216.943	107.092	192.868	134.456	54.6447	168.763	63.205	121.694	83.8938	100.368	76.449	63.556	53.8411	35.2796	46.2991	73.5714	45.3956	79.5805	36.4788	41.3169	315.599	36.5087	87.8114	234.167	126.643	38.911	84.293	61.4554	117.26	86.2221	70.3161	27.1193	167.13	84.0561	20.1247	221.808	98.5953	13.007	201.061	12.8234	49.5511	53.5376	164.943	132.383	195.715	75.2274	80.5215	205.85	71.6245	12.7855	60.6324	58.1706	37.4766	64.9285	125.288	209.926	78.3915	73.0104	70.2055	128.034	111.215	41.0693	214.554	220.623	49.5275	22.7143	14.8751	109.209	37.4543	27.4385	129.744	17.7418	29.8419	74.2915	181.004	126.825	37.3424	18.3996	7.54107	61.805	23.4934	126.807	207.287	114.067	106.775	6.24557	77.1908	7.82405	39.798	84.5196	36.7111	52.8235	88.6911	13.113	116.176	2.72619	212.77	59.7668	47.2429	12.215	17.7896	83.247	38.5494	180.033	98.3031	40.7919	31.0051	34.4357	123.736	11.2254	67.4847	19.9447	108.167	126.724	5.07793	14.7933	56.2344	53.7441	74.8928	13.6881	16.6779	212.145	60.5051	7.28887	126.633	60.4465	74.8693	34.7838	83.4138	66.8958	23.7568	17.5058	167.212	80.0453	25.0013	122.73	90.1951	131.768	63.9249	217.041	57.2964	63.222	6.72699
CCL20022	369.346	1121.98	222.038	848.483	1153.47	832.863	242.114	496.892	786.617	415.46	86.8278	743.775	1031.61	993.398	469.403	1187.61	470.878	387.423	610.753	292.603	89.7154	1089.34	1047.98	958.028	1031.73	457.318	216.551	778.134	180.383	81.0856	381.178	233.18	712.952	833.32	585.496	490.884	918.011	1011.46	431.156	1127.13	700.426	538.089	834.823	970.919	269.746	325.302	736.302	862.668	595.244	257.094	295.604	350.761	329.529	235.414	194.523	272.55	480.943	216.398	95.0017	1036.1	792.267	480.604	881.629	887.436	448.121	237.67	506.98	1090.68	522.378	314.567	255.749	738.543	487.545	344.046	1057.61	538.279	312.112	1483.02	602.282	156.774	486.584	993.93	752.262	971.151	816.515	610.198	1051.25	501.669	626.519	656.339	524.759	210.91	284.087	828.07	945.999	435.495	691.244	426.129	814.906	558.535	214.299	957.763	1116.48	304.719	225.225	794.904	789.777	315.035	255.775	802.62	660.105	150.392	332.61	1342.73	543.002	399.782	295.039	553.698	965.997	186.277	761.381	1066.3	529.249	536.084	431.898	248.848	57.0166	208.358	569.948	66.7217	425.3	4427.27	60.6485	730.843	23.1782	1124.43	782.444	323.698	134.719	304.564	501.217	219.307	664.148	5217.57	345.21	261.323	389.953	760.733	679.65	476.858	231.479	597.764	710.399	60.3952	642.331	228.966	471.086	249.162	214.305	537.319	993.017	881.875	482.045	748.758	314.83	336.775	342.15	747.309	568.913	251.844	168.945	687.59	891.749	237.296	1486.63	5371.33	836.481	186.467	1051.72	367.656	486.572	428.98
CCL20023	392.273	1099.17	263.658	1026.2	1177.33	837.331	284.716	518.882	776.329	290.93	163.177	723.158	1044.09	952.16	491.585	1406.07	464.078	441.151	558.542	316.424	92.8709	1095.26	1048.6	1181.84	1032.72	443.715	250.067	806.791	155.638	101.127	352.479	205.415	711.252	853.854	558.784	539.904	794.263	1077.01	447.202	1086.13	681.689	723.668	872.099	1228.12	371.201	233.833	733.332	1189.49	372.299	307.112	251.086	247.803	357.986	267.591	204.711	480.613	553.867	245.594	137.548	1283.86	753.532	455.792	795.093	1167.71	483.716	257.779	476.228	1334.28	298.758	305.793	247.515	925.724	510.087	340.97	1036.3	474.547	350.768	1231.15	572.247	153.748	495.426	1011.19	773.388	944.59	1041.07	523.072	1050.01	541.505	609.004	847.236	333.855	244.355	315.47	980.241	954.927	435.553	969.167	288.945	903.697	295.275	180.979	810.726	1077.41	274.14	204.95	768.773	661.259	355.814	251.23	852.105	652.39	115.975	392.113	1279.19	315.588	445.561	309.201	508.573	1110.2	235.324	796.854	1055.31	499.543	325.56	397.554	274.232	121.176	236.47	520.723	74.347	320.811	4613.77	67.0565	705.488	42.4174	1066.69	800.286	338.302	187.109	261.094	456.993	341.819	804.442	4988.87	395.26	255.612	426.215	766.183	657.554	298.417	204.003	482.733	721.913	73.342	582.13	278.079	436.625	166.58	217.29	525.303	989.218	1057.8	414.625	769.173	600.755	303.352	385.811	930.514	408.924	247.908	198.942	869.5	1160.25	199.641	1642.19	5395.32	866.661	124.369	1086.9	511.809	470.278	399.474
CCL20024	22.8643	49.9018	23.9975	42.0969	31.4752	23.4163	20.0857	28.8314	7.49807	16.1385	4.04228	8.04097	41.9825	54.7724	12.1051	9.96035	13.3251	12.6716	7.14255	13.6291	9.52717	45.3771	39.2553	16.1107	40.8615	31.9971	11.8552	26.8256	5.82869	3.65529	15.5552	11.0832	21.3219	22.544	9.68751	24.5397	9.88856	35.9584	23.6628	56.7226	34.8123	30.9256	23.9415	8.48258	44.7637	19.0449	25.3139	13.8305	19.8001	17.5253	10.9683	15.9608	9.76408	15.0908	23.5291	13.9815	26.3486	11.9076	8.77174	31.9197	1.28422	25.8854	6.44269	30.9379	11.479	14.1941	18.0751	11.5935	29.475	17.3337	10.0386	32.7485	20.8564	4.26673	39.3864	23.5328	1.95889	18.0935	6.71873	13.2557	14.4696	36.9028	25.6777	53.7542	11.8151	18.9751	39.7962	26.7472	7.34884	2.50677	13.4538	12.0671	16.2882	32.0635	60.8723	18.814	9.6044	19.2571	28.4035	22.606	11.4811	24.614	57.5674	15.8284	12.3728	7.96017	24.9167	12.0479	8.26106	31.1238	11.1595	4.65277	18.7219	4.42822	24.9385	10.7354	2.63818	5.9204	9.18464	7.15232	24.5196	42.4768	17.1801	24.6026	4.76061	16.769	4.13772	11.7053	23.3704	9.15405	13.1327	10.228	1.5384	21.4507	3.30013	58.4911	3.64988	13.6565	4.44669	18.7019	28.3313	10.9993	36.5719	11.8294	2.36294	10.3859	3.08564	26.8747	7.65706	13.9576	9.88251	26.2333	25.5006	2.62858	9.58547	19.9765	15.735	18.7085	2.6781	13.235	49.0061	11.6831	4.23542	23.9175	16.4707	19.0375	8.29425	13.5412	14.2354	8.0179	6.29361	36.1607	11.3935	11.9571	11.7039	10.5831	22.9525	20.5971	44.3228	14.7276	23.4491	3.40451
CCL20025	27.6575	33.3224	23.2458	21.2929	23.6647	12.5792	11.5775	13.864	1.76646	7.41856	1.96883	1.97751	24.0357	36.6484	6.09222	10.5016	5.27831	6.54729	1.37485	8.14474	4.00447	27.1836	25.4356	7.2343	25.3805	17.9129	4.95772	32.2117	4.32101	1.37398	7.27344	4.41739	14.1131	10.6353	2.75349	13.5186	5.86459	22.922	12.8019	33.6822	43.7417	9.13245	10.4844	2.96471	14.2177	12.5957	10.0086	7.03999	12.2321	13.64	6.27475	9.12928	4.14276	5.22584	14.7485	6.07903	13.3618	5.04429	4.3352	7.45749	1.08805	13.5805	4.40879	18.2911	5.6285	14.5224	7.32225	11.787	19.5439	10.9913	6.36828	18.4175	7.01029	3.0225	26.9787	11.9422	1.62646	6.83225	1.85665	11.6987	5.72098	20.4037	12.0325	37.1317	6.38606	8.6491	25.3951	13.0828	1.11183	4.64588	9.42364	6.20626	4.76353	21.2218	28.4361	11.158	6.25895	8.87396	21.3085	14.7607	4.79911	9.18887	32.706	10.935	5.47607	2.34457	27.4236	6.81096	3.93699	18.2037	3.05926	3.75322	17.6805	2.73566	16.6779	6.12897	2.80829	1.07886	2.60062	3.14208	11.5756	27.8788	21.9491	12.4834	1.42463	15.5229	1.18979	4.71703	10.2777	4.12565	5.95305	4.18835	1.66545	17.2625	2.41104	34.7097	4.96061	5.72385	1.95936	3.87752	13.4389	4.51299	24.6235	3.3084	4.79422	4.98201	5.00198	14.389	1.02874	11.7929	4.44015	11.6146	11.3523	2.71631	2.20082	9.2451	6.16067	12.5215	2.86776	3.22632	37.1797	4.22492	0.778882	11.1791	7.07614	6.20218	4.1636	5.93391	9.25721	3.81587	2.77065	26.0401	6.98727	5.37226	12.8423	3.53408	9.48742	8.86676	28.164	7.97668	17.1596	0.973065
CCL20026	1370.81	2665.64	836.656	675.971	937.54	1181.88	617.082	513.458	771.144	198.507	184.485	880.781	2046.96	2506.76	367.034	296.045	435.395	328.73	291.242	226.933	220.982	2098.63	2059.91	603.78	2039.33	625.524	838.036	365.676	147.007	260.782	254.365	626.475	1252.29	1168.33	849.74	516.666	452.195	1023.31	700.082	2627.6	354.593	1069.32	1183.54	566.788	1214.99	264.803	1270.93	508.606	405.147	770.894	126.384	178.29	491.131	676.742	985.17	193.127	514.23	828.872	291.05	863.792	116.79	564.573	572.839	626.639	386.2	791.434	612.327	283.701	246.61	562.424	661.356	923.344	349.64	270.228	2106.33	423.204	274.26	530.042	345.714	832.402	402.14	1033.35	1234.31	2525.75	482.953	293.161	2043.83	518.885	363.878	78.7688	170.78	820.899	201.815	636.181	2502.82	654.924	477.751	257.748	633.86	408.092	201.768	580.184	2643.99	601.124	621.583	894.289	389.55	436.071	672.05	653.854	936.126	107.69	481.283	402.524	464.004	306.256	297.825	224.466	644.017	295.298	1252.72	2121.31	1028.19	384.831	322.199	687.501	216.478	830.725	414.99	256.206	154.443	597.099	160.916	1253.07	718.791	2620.03	128.665	694.436	245.559	767.595	560.135	261.503	1162.29	636.103	71.2807	676.829	106.032	1253.2	311.036	140.978	613.307	398.126	1261.11	210.09	389.992	713.01	380.01	204.896	279.49	969.351	2484.88	627.038	327.236	1256.11	245.846	207.628	507.564	499.643	208.992	660.878	282.995	986.467	509.525	618.774	306.827	698.019	1181.16	235.997	2131.74	227.145	558.172	277.376
CCL20027	168.016	639.357	275.773	229.298	236.704	281.821	150.956	173.548	30.9201	154.87	37.4143	36.9436	534.125	586.139	115.224	181.919	129.202	110.597	23.1083	114.215	105.692	505.154	533.574	131.826	532.353	262.556	79.0706	181.228	108.038	40.1082	170.053	145.974	302.661	282.33	45.6812	158.483	164.15	259.22	172.228	640.93	228.947	82.949	281.462	71.2625	130.542	156.154	295.075	118.964	190.028	226.441	87.6204	144.311	138.577	147.798	233.495	55.4835	169.404	82.1857	101.972	50.696	26.591	172.82	64.2957	202.993	126.152	217.767	194.685	184.041	212.507	191.2	142.515	220.305	125.911	69.2047	518.649	166.745	62.3112	140.227	26.0377	169.911	128.773	239.98	280.116	589.953	108.921	152.903	538.963	162.231	27.3905	48.2552	180.778	82.8421	84.3394	225.474	563.707	174.084	100.341	157.92	239.819	180.547	96.9461	121.467	639.685	224.44	140.164	38.5262	210.108	122.625	133.73	244.825	43.3533	88.1038	170.602	89.5413	214.996	104.406	86.7096	20.0103	70.8208	82.8857	285.936	510.122	152.153	175.484	10.0607	172.662	42.3021	79.5855	146.318	128.776	113.311	65.3931	35.1247	293.443	61.5082	631.1	54.6141	212.203	58.516	35.3593	165.676	58.7168	260.82	64.0232	25.8314	138.162	33.6226	280.285	22.1513	182.655	127.891	152.711	306.957	35.7177	31.4269	254.56	119.037	148.264	71.7224	46.8117	569.525	74.4594	8.38104	291.285	68.647	102.496	153.082	105.085	156.59	141.134	69.264	247.553	106.763	136.1	182.102	72.1191	278.873	106.507	514.637	64.8471	209.571	10.1653
CCL20028	143.157	205.141	81.9336	407.538	203.865	122.148	101.594	67.8145	12.105	254.655	7.55321	9.9208	231.116	200.688	144.352	87.0396	163.364	122.222	3.09656	383.077	78.7643	232.69	230.761	170.953	227.822	167.328	18.9429	119.202	63.9292	3.50323	240.351	15.3651	107.725	109.732	11.7635	66.6145	162.908	229.991	81.2355	204.283	158.487	17.0042	114.325	70.1581	15.0991	130.44	115.506	185.079	83.9749	119.105	111.388	130.787	148.783	94.489	97.8319	53.7178	63.457	22.6767	51.7635	20.7849	4.59931	104.354	42.1541	409.032	159.425	119.506	158.121	113.491	237.419	127.086	16.6347	306.695	167.641	15.2808	215.299	68.1194	14.873	131.056	4.01041	30.5189	149.086	183.076	104.905	207.381	131.223	285.738	231.347	68.6346	4.83412	22.4443	258.942	21.0814	286.855	282.78	210.542	84.0648	147.025	254.97	281.437	97.508	61.78	104.043	219.545	110.328	13.8888	11.5186	143.665	113.246	12.1514	319.559	12.9579	59.95	144.778	153.636	90.3107	143.184	21.8039	1.89527	58.7635	14.9422	108.13	238.534	173.285	94.2794	3.28479	99.141	5.65809	18.7034	57.2768	62.511	256.586	94.8902	6.29671	96.5393	1.28468	213.573	17.9736	122.878	9.20983	13.0691	73.7191	29.173	212.919	75.0431	6.23563	13.1281	7.51461	108.28	3.99364	214.139	16.0878	71.6056	93.419	6.41862	7.83899	94.2889	32.3847	64.6923	21.3141	16.3337	213.229	69.9063	6.3497	108.234	42.4098	137.279	147.747	112.188	274.655	16.4847	11.9329	271.632	178.259	16.8697	108.444	95.6097	115.083	71.8948	225.508	47.3263	153.114	2.64425
CCL20029	177.991	137.686	72.737	162.231	89.9009	74.0097	43.3422	53.6846	6.1502	73.6228	2.67095	4.5314	157.992	145.669	68.6224	98.5595	77.9306	59.7544	2.57087	94.9082	23.793	155.859	154.64	100.443	157.355	97.0034	11.6647	84.6815	23.4524	1.17361	74.4348	13.1307	64.3734	69.4303	7.58238	48.9928	150.28	104.634	60.6446	137.641	97.8903	31.2025	70.3643	32.0502	41.4582	60.5039	77.8908	101.213	54.6059	64.4875	62.7463	64.1442	59.7869	34.6482	67.446	14.9611	52.1333	13.7638	20.135	22.1968	13.0112	72.7941	114.858	161.485	65.3043	82.6268	89.9135	100.68	67.0186	71.0342	11.7646	127.045	68.795	18.9126	150.08	62.863	15.9766	122.039	4.25446	40.9698	76.8946	86.1955	62.6301	143.513	70.1647	82.8634	157.441	55.2633	4.08365	40.0804	87.7054	14.5368	74.2328	126.471	142.831	67.6229	73.6805	69.4124	133.371	67.9164	22.7869	105.023	143.054	73.7168	11.6937	6.21161	86.0509	55.3573	11.9568	135.509	8.17059	18.6934	75.2086	169.645	71.8549	65.6934	19.6183	1.63361	33.1993	6.66772	65.1181	149.764	170.213	61.2772	2.37844	62.0259	1.52442	14.9382	60.0099	25.1685	86.6551	47.1866	3.89661	68.2762	1.72629	143.152	45.5016	54.8193	1.83193	6.23898	61.66	10.5789	91.9615	45.7568	17.1678	10.0584	21.571	60.7438	2.49493	82.6656	12.2881	60.2745	66.5624	2.04277	5.92637	68.5857	29.8912	30.081	19.0311	8.49396	145.359	32.8399	4.24126	68.0942	14.6561	60.7614	62.6954	67.7966	89.3288	12.4108	4.21969	122.618	92.7367	8.94817	83.6309	46.186	70.5562	27.1329	155.924	20.1209	89.8296	2.18179
CCL20030	12.7912	52.0024	17.5981	6.98874	6.69686	14.2534	12.8109	3.11691	189.686	2.0607	1.46459	148.123	39.3586	49.5058	7.64885	5.31219	9.98131	9.47974	57.3284	7.71274	5.56494	44.6896	36.455	3.33721	35.6907	22.8298	7.29552	5.71286	5.76797	1.8019	5.93799	6.70353	18.0856	14.8585	209.757	3.32146	7.19168	8.21504	3.85045	53.9711	22.864	10.2658	13.8901	6.9126	183.829	6.83486	12.1882	3.41621	3.58226	4.13984	3.56845	4.57543	7.71454	6.92947	9.75596	1.76981	3.43678	7.32411	8.59731	16.8304	1.37595	2.48899	10.5313	7.58991	10.1684	9.96076	11.1117	6.07279	5.90024	4.90577	4.86949	7.05787	6.69822	29.3338	42.3231	3.15388	43.0956	7.11541	118.752	80.8755	8.20873	12.658	10.9368	46.1788	4.09326	7.98824	37.8825	1.89574	94.4851	2.74177	3.50863	9.81062	6.2575	7.06243	47.4262	4.03156	5.94963	6.73326	4.73392	3.09389	4.1412	9.77165	52.1218	10.2119	6.9251	165.736	8.61483	11.7309	2.95038	4.3739	228.203	5.21431	5.66428	8.99483	4.86718	9.02327	60.0354	61.3538	6.57754	4.09768	11.4364	49.2731	11.9793	3.48537	318.72	3.65991	2.06886	8.77898	2.22811	8.89319	2.92767	5.60103	25.0906	13.7626	1.79355	50.1278	2.85147	7.72101	1.60724	41.9653	2.84832	4.02097	10.8214	8.13843	1.24366	5.34571	2.15995	16.3301	73.7828	2.07291	3.14444	2.61877	17.0328	2.09091	122.083	147.803	2.55438	8.06403	71.0441	196.401	47.2865	5.69906	325.167	15.296	3.22955	4.48191	5.31961	3.49814	4.68271	4.08319	3.70213	7.97046	4.57402	8.6055	2.41594	9.29601	11.4762	8.49139	33.418	2.52185	17.4897	323.634
CCL20031	2.67062	15.7458	12.5592	5.76791	3.63533	6.29189	6.19009	2.34275	23.8797	0.507234	0.587108	20.628	10.1539	16.1859	4.5178	1.99639	3.75111	5.77233	7.28363	1.69592	1.33848	9.76117	10.7875	1.9221	11.5435	13.9523	3.19871	3.48494	0.912708	0.85991	1.71136	3.88155	7.31351	5.47707	30.9728	1.17482	3.90394	2.35225	1.28627	13.9639	14.6187	1.28601	6.07428	2.66145	13.8766	1.16096	6.57709	1.24495	1.08789	3.45735	0.627402	0.995271	3.15405	1.88616	3.83417	1.18243	1.53077	2.84129	1.41518	0.77549	0.612862	1.55206	0.620833	3.13914	2.18905	5.40712	5.44419	1.47539	1.48921	3.82388	2.50259	3.14364	1.40397	8.55197	9.23318	0.486266	10.9936	2.03738	12.9719	35.8469	3.90412	3.25267	8.26011	16.293	1.40433	1.14952	10.5968	1.95742	11.7736	0.785064	0.646665	3.11344	1.80956	3.7748	14.6243	1.19713	1.2067	1.49953	1.94633	0.826828	0.954065	2.99961	14.2065	3.41133	4.00985	26.0543	3.83712	4.73077	2.95678	1.53803	27.7408	0.625288	2.78849	4.16046	1.39364	4.25091	14.2364	8.78385	1.51811	1.32738	4.89011	11.3517	1.95209	1.2328	34.4324	4.22358	0.628287	4.81259	0.248105	1.98055	0.419145	1.95241	6.97453	4.43896	0.599146	15.444	1.14306	3.94948	0.626392	10.6665	2.41047	1.38656	6.78726	1.53166	0	2.80621	1.23693	4.67587	8.07101	1.00023	2.70108	0.912854	5.20221	1.29718	15.6953	70.0116	0.511983	1.66528	23.36	31.0681	15.7964	0.951904	37.1815	7.43235	1.16876	0.49907	3.04637	0.603136	0.983267	3.47204	0.618359	4.20408	1.66689	2.42082	2.15216	1.43326	5.75057	1.01827	11.1635	2.44307	13.308	37.202
CCL20032	228.54	481.368	191.837	415.508	469.349	455.9	165.136	337.401	49.6059	215.413	56.8467	49.9304	453.14	428.992	333.273	549.819	318.99	271.2	26.5293	356.46	309.519	451.789	442.985	387.814	445.759	266.827	315.783	667.579	284.046	57.8848	288.767	349.594	418.132	431.75	67.7589	356.271	330.643	445.405	283.976	500.149	564.311	426.122	435.744	602.813	279.579	250.94	416.327	389.549	241.41	222.415	207.461	284.901	321.241	217.879	198.549	189.33	341.424	321.736	229.662	637.948	217.246	321.231	314.547	442.681	321.835	228.79	273.262	543.462	219.798	238.138	373.439	320.235	274.209	155.232	443.729	215.898	141.638	371.134	49.0392	190.406	310.617	448.68	424.017	408.058	317.976	289.218	439.556	337.037	41.8201	215.275	281.832	330.184	295.366	381.193	405.195	308.488	300.606	222.15	363.042	210.321	317.015	280.986	493.477	250.399	343.754	51.2731	646.795	287.203	374.956	375.718	84.2726	275.544	271.897	442.355	211.384	273.35	165.971	26.605	556.09	125.132	421.321	446.088	354.373	198.759	21.7452	206.746	42.1806	329.021	214.095	326.139	246.254	587.152	66.4848	422.896	16.626	487.747	201.572	261.4	98.2848	44.8758	325.475	174.773	316.855	563.299	148.57	367.203	161.472	421.907	33.9562	245.12	345.485	189.371	413.577	46.7146	53.3206	187.321	222.428	283.14	126.242	77.749	423.559	568.204	22.0904	409.162	219.462	265.3	275.811	284.39	293.416	366.964	87.1401	318.247	361.214	342.655	448.072	564.081	456.732	251.443	414.445	288.747	288.517	17.3559
CCL20033	163.502	240.577	155.408	217.742	263.604	235.407	85.6823	173.065	20.0583	108.132	16.9486	17.3381	210.042	209.561	170.862	350.816	178.035	138.276	14.0129	109.938	99.0257	214.973	212.281	201.444	205.781	156.515	173.012	308.775	137.415	9.85318	162.203	195.33	215.01	238.764	34.4665	171.748	185.053	265.977	139.362	243.162	315.361	110.374	230.768	199.204	72.5754	131.893	225.755	190.755	100.666	166.447	157.03	137.722	170.811	117.257	169.092	59.0296	167.838	184.235	83.4631	201.998	129.016	148.521	120.493	220.707	158.655	172.903	150.151	348.554	97.1663	182.868	195.061	208.168	110.425	96.2984	202.599	103.5	72.453	172.826	23.9555	131.519	153.451	232.831	202.967	204.381	163.918	140.851	214.35	173.433	19.9423	184.444	165.75	180.667	100.847	234.497	212.712	150.33	147.868	101.195	221.479	94.6493	109.32	131.182	244.683	198.283	210.622	20.6226	324.936	146.713	193.529	202.156	33.0321	123.658	188.949	246.368	92.6358	124.191	94.5395	13.6539	171.183	41.8374	222.339	218.174	216.785	78.4771	4.95702	169.266	12.9752	178.538	94.7075	99.5893	116.112	207.998	30.731	216.718	5.10902	233.863	161.182	139.823	19.4935	20.5054	149.595	48.9564	212.514	177.85	115.135	194.763	118.522	209.12	15.3445	193.751	200.135	88.2801	221.801	11.5	24.2293	132.47	95.5012	102.259	64.7315	35.3244	194.92	179.991	3.67162	217.652	75.4652	128.762	143.414	144.598	173.525	201.894	21.5975	198.103	176.192	192.518	287.704	192.766	238.447	87.3624	198.449	84.2392	160.806	4.51853
CCL20034	180.12	74.6984	53.4843	26.3166	29.3681	26.1505	39.4253	35.3701	556.473	16.7025	7.40703	468.428	71.6121	63.8284	25.8343	18.2282	32.8287	27.3912	209.795	14.4789	8.36716	64.6087	69.8583	28.3653	68.3786	80.8353	10.803	20.1442	14.2812	1.64197	31.0069	10.69	26.7805	25.8539	508.349	35.0736	17.5098	23.634	23.2052	71.3001	49.1743	23.3865	28.0761	68.4889	198.727	29.6632	27.1252	21.7438	9.75584	22.713	27.8108	33.8637	16.3155	18.534	15.4922	17.3872	37.0154	8.82696	7.74908	5.15626	19.2254	27.746	8.60871	18.6903	27.3857	23.4008	58.3904	16.6642	36.0229	10.8033	9.81323	37.5167	22.4102	643.428	70.8366	7.79284	665.86	12.5046	221.772	268.905	31.0933	45.1952	22.9653	63.2383	42.6676	27.5771	68.861	36.5912	263.058	36.3164	22.6561	9.94559	11.2765	24.3748	66.3686	26.7366	38.4834	37.1461	24.1404	11.935	12.5896	14.62	73.1929	12.3104	12.095	576.789	22.3932	13.3139	10.334	26.3265	530.993	12.9143	17.8616	9.93034	11.1935	27.6188	976.555	167.254	71.4072	4.66748	21.3637	68.7044	112.689	12.7041	426.494	21.8295	5.82708	9.5382	6.88062	7.3745	18.8891	44.881	296.81	30.7041	4.04504	71.1213	47.0307	34.7113	3.63094	117.424	23.4894	8.48057	29.3312	40.4751	33.9273	10.6123	39.2241	20.4078	228.926	47.2756	12.3824	6.66618	32.3724	5.98818	316.031	671.647	3.49148	44.1565	1686.84	490.305	65.0015	66.2948	409.651	23.9698	18.4851	31.5789	39.7442	43.3933	22.5241	11.5852	4.00607	33.8304	25.0082	11.3498	17.184	44.7167	26.2035	34.3237	63.9089	14.219	69.0987	433.72
CCL20035	1020.73	22150.6	2250.9	2335.95	2683.4	12222.3	7691.1	4006.1	2248.87	918.275	54116	2474.86	24846.4	20065.7	14721.8	8633.03	14232.6	15565.5	3488.76	1024.18	793.169	23942	24741.1	2534.25	24680.5	15284.4	4865.94	2498.85	1428.78	30184.1	3223.04	9813.52	11412.1	12499	3005.35	4094.84	948.346	3044.65	2851.15	21871.5	5440.91	1372.6	12274.8	5496.19	745.289	2030.35	11529.1	4111.96	4752.95	3420.71	1851.63	2258.03	12742.2	10769.4	3877.99	13625.7	4400.15	4788	423.666	424.365	23266.3	2945.02	733.46	2693.51	15432.6	4274.5	16857.2	9869.58	965.862	4418.24	12490.6	1998.28	1010.31	5618.37	23949	1397.75	7879.34	1047.02	3935.37	3333.08	14258.5	3473.9	10015.5	20247.9	2524.46	1091.71	24863.5	4110.58	3481.34	14825.5	2574.04	4830.55	242.299	2500.53	19353.9	3007.76	2566.78	1122.38	1944.67	2334.67	673.7	1034.31	21993.9	2323.33	10077.3	2316.71	3453.42	10593.9	12299.6	2047.05	2741.43	1342.66	5003.62	1795.04	3087.25	16549	9577.18	4083.7	4917.06	21232.3	10167.5	22986	3129.93	2636.26	1828.16	5655.13	42139.7	4805.42	1508.16	632.966	737.567	4164.45	11276.3	11609.4	48824.6	22078.6	11823.3	13806.2	32513.5	992.354	3098.52	7976.92	1969.81	7150.03	9914.44	12454.4	11439.1	10397.6	2817.22	2707.16	9766.47	1512.52	11680.1	125586	3893.13	2416.69	2518.34	1757.83	4078.02	2433.36	19743	4830.58	1291.06	10352.5	9647.62	2284.35	13219.8	2196.41	2375.78	12179.7	17343.1	2132	5838.18	10052.3	10678.4	4518.62	12492.9	1184.43	23245.1	8427.05	19454.3	1766.15
CCL20036	89.082	204.998	195.201	207.335	197.072	86.6829	74.5046	69.6984	152.6	69.0807	16.2176	176.808	223.006	185.979	40.5896	137.942	55.088	33.7767	234.149	89.0742	118.375	225.115	213.391	87.9127	217.513	104.735	49.5354	108.167	94.2081	10.9584	110.128	44.08	69.3083	87.1281	145.71	81.0844	142.204	201.48	92.0152	199.653	98.7128	257.767	89.1819	87.9259	337.351	88.2844	82.006	78.8445	63.1063	197.584	70.8663	91.5857	51.053	82.9877	214.936	26.1949	71.9543	48.4758	82.0281	87.6201	85.5697	105.457	138.923	187.997	40.2652	196.089	78.6501	132.28	89.1251	204.089	46.3569	228.328	94.2861	137.635	206.958	61.7423	133.518	121.542	231.756	200.988	44.7296	206.122	80.0873	197.227	76.7428	100.062	217.539	74.0084	221.631	67.6084	120.63	41.3084	95.0314	183.186	202.953	103.164	79.3853	95.1295	181.028	78.4982	92.9477	106.163	211.615	283.286	41.6705	162.824	106.986	47.6949	43.9259	190.218	152.871	74.3349	145.221	163.533	70.4148	34.8768	184.036	187.545	88.3577	17.6205	80.2385	217.784	89.5833	65.6267	91.1362	158.979	15.3133	46.7097	58.2823	154.361	92.5267	75.4583	2195.4	81.0331	5.75778	208.934	52.138	64.7728	18.7567	87.3304	101.776	23.6563	218.137	69.1162	60.6103	43.1694	59.0037	72.7209	235.886	115.304	36.5743	51.3318	86.2653	13.2024	219.737	252.233	59.3626	98.844	190.968	130.33	201.004	90.3729	79.1088	77.8512	27.9228	97.3609	50.6614	87.5194	129.91	37.3038	13.9641	226.402	72.3551	44.6736	126.017	69.6995	86.6439	69.7447	228.718	25.8714	71.0497	88.6453
CCL20037	80.8569	168.036	97.8837	150.746	127.347	69.8126	59.7482	78.406	28.1359	32.8181	10.4239	27.5829	188.687	174.705	33.0354	126.443	39.1551	26.6205	16.5071	21.5366	32.427	172.77	181.133	68.6359	183.982	67.7672	17.0804	118.889	25.4603	9.05334	44.8745	20.0889	61.6066	64.7226	26.001	84.7357	110.752	137.844	113.057	178.938	113.583	117.501	70.2163	70.0753	82.5768	36.3071	69.655	59.9775	39.5792	106.974	22.2787	43.3133	38.3393	63.8253	110.95	19.1982	79.7869	17.6021	19.3956	24.0347	20.0443	130.807	86.7637	132.981	33.1996	121.525	58.2119	130.056	35.3086	109.92	26.0361	159.805	34.1109	35.5916	169.325	47.762	32.2868	101.327	15.3729	59.2774	35.4401	117.426	71.2499	172.119	56.8661	41.0745	192.59	79.8363	19.0779	16.3024	54.7379	16.0271	19.3197	133.012	168.979	116.994	62.0852	40.4026	124.51	50.1355	29.599	103.876	172.364	132.115	22.4822	30.3287	114.464	37.5211	19.6479	135.483	29.5741	15.8041	105.222	131.609	45.4358	25.3264	36.6721	14.5234	64.2608	15.143	64.3553	187.757	71.6281	43.4347	13.3157	108.571	8.14124	16.7707	40.6499	33.7576	37.3396	53.6185	9.22348	64.9858	2.76206	176.425	21.9563	50.765	12.7659	44.9007	121.476	19.5432	153.597	46.6118	16.9524	22.0908	15.4115	61.366	18.3329	42.9951	20.9402	41.04	67.855	3.85406	20.2623	112.342	36.5731	32.4043	32.8208	29.7763	172.212	70.8648	15.9887	62.7	23.8594	34.9993	34.522	66.9283	52.2894	23.0204	14.3632	158.539	59.1037	20.1709	118.656	49.0588	70.1291	22.1571	189.237	25.5061	57.2249	10.2862
CCL20038	0	171.778	0	0	0	199.12	417.595	0	7.2365	12.1213	92.7539	0	246.793	137.339	313.854	606.061	339.303	281.628	10.5033	61.8297	12.4388	128.065	234.961	240.071	310.084	692.259	8.49323	536.686	5.65465	71.9219	34.6997	33.2973	141.842	133.611	0	0	0	0	0	177.407	595.319	0	65.8577	152.765	0	34.525	157.172	308.522	115.254	0	20.9901	7.92793	368.893	435.025	0	127.742	0	8.80156	4.64173	0	0	0	0	0	290.419	0	386.354	637.564	24.4227	0	41.8628	0	34.2495	0	321.772	45.1897	0	0	0	0	217.691	0	159.431	270.612	234.914	32.0481	302.76	0	0	0	22.5359	9.13699	17.3965	0	252.399	0	249.35	4.18062	0	92.2065	0	9.83858	260.828	0	34.3978	0	534.887	366.148	137.39	0	4.05986	9.9616	0	25.776	120.879	202.551	0	0	75.7385	74.0135	119.292	411.426	0	99.2909	4.06764	0	42.0394	8.38583	55.3365	4.41736	11.6856	122.473	27.2908	176.795	13.3632	212.868	10.6227	440.44	79.8334	33.9859	0	149.795	0	38.4319	11.5826	99.573	0	52.1446	0	47.1919	33.4689	97.5584	126.906	83.4576	3.51468	0	23.7898	16.3862	0	16.6571	220.198	88.4624	4.58675	155.408	135.351	11.9262	335.682	159.745	29.9052	13.8285	64.0329	0	271.088	16.8729	550.014	102.117	136.032	4.05556	229.33	164.408	561.058	0
CCL20039	265.583	1163.71	595.335	1066.31	941.637	616.136	248.967	481.208	23.9117	573.918	183.908	22.1937	1299.93	1184.84	409.484	642.97	376.955	359.948	11.0363	959.421	311.73	1312.88	1297.7	512.805	1292.23	370.985	162.514	684.431	233.598	112.296	916.91	298.309	620.181	581.092	33.6206	481.215	1380.69	1020.31	538.702	1222.01	677.191	415.721	617.333	265.637	300.489	702.985	586.223	713.938	355.087	721.402	563.858	694.916	512.15	342.494	656.181	360.172	478.717	164.277	230.13	431.93	182.841	567.99	1018.78	1091.97	384.296	785.576	340.181	725.363	633.04	683.478	283.601	769.684	495.706	104.934	1339.05	370.74	103.314	957.034	21.6745	510.832	366.897	884.894	567.709	1167.31	410.934	521.825	1320.7	492.994	16.8974	438.17	755.376	153.61	671.908	887.188	1129.54	554.183	533.308	528.056	838.367	440.021	233.739	790.299	1216.46	795.079	278.684	25.469	816.875	460.171	286.823	851.787	36.5967	229.587	866.925	1370.59	449.321	319.243	127.343	11.4136	246.137	186.748	593.743	1365.17	343.712	354.804	6.63601	677.585	144.723	165.561	331.143	322.341	540.796	304.285	44.5227	568.054	55.2413	1197.27	419.447	418.673	151.489	18.5601	549.06	364.229	792.81	279.604	237.962	286.344	249.514	597.89	10.338	898.37	268.381	389.51	597.55	159.077	27.9893	474.003	228.788	353.868	83.7193	40.7619	1168.48	266.746	8.49753	571.052	355.132	643.936	482.888	374.06	748.631	313.545	168.069	775.881	535.527	278.066	654.519	280.277	606.13	348.309	1282.74	468.376	420.376	4.54219
CCL20040	8.89701	18.3381	8.18038	17.8059	20.3947	9.18674	8.18823	6.21099	0.817977	4.63233	1.32157	0.636466	22.2701	22.4941	9.53595	12.1833	8.78141	8.4457	0.452283	9.33812	2.27641	19.6457	23.0682	8.09939	21.6219	15.6499	5.76018	18.2292	3.83504	1.23881	7.98464	7.52751	10.307	10.7877	0.687812	4.81886	22.7128	17.0847	5.79071	19.7348	19.2262	6.36849	10.3308	3.59452	4.28912	6.75974	11.5619	6.53883	8.0321	12.6594	6.32696	6.46496	8.17331	6.56154	10.702	2.72816	4.70916	5.9693	2.9232	7.33156	11.3122	6.08894	12.2978	14.3497	7.06843	9.92428	9.0908	14.6127	8.51847	7.37782	7.88658	13.5864	5.60955	5.45425	13.5094	10.0701	3.53519	20.1789	0.597569	6.17046	9.54135	19.4757	12.0141	20.2883	6.32225	7.61475	22.0001	4.35428	0.563876	14.3729	5.67694	5.75416	8.09038	15.2946	19.1244	7.54518	4.98514	6.95332	14.3483	8.4373	2.92071	17.9525	20.2791	8.70268	6.94313	0.483691	15.6799	9.21842	7.98677	13.5713	0.655579	4.18231	10.7603	9.57322	7.52892	6.68069	4.0693	0.497415	4.60428	1.79274	9.63158	16.8646	17.7522	8.63333	0.853886	9.00681	0.339422	5.55193	7.66976	2.49658	5.03193	5.20055	1.21189	10.8485	0.431573	19.0617	9.94896	6.89443	1.61142	0.685999	7.42493	2.65295	15.9422	3.7925	8.2295	8.26914	11.5085	12.069	0.503104	11.5692	7.29607	8.7672	9.95355	1.07813	1.02158	5.55705	6.53062	7.40883	5.92954	0.941414	21.0111	5.78533	0.444396	9.20153	5.18074	5.97005	6.33485	6.65247	9.17518	8.26208	1.19307	12.4915	5.1279	7.08397	11.3038	4.51672	8.9434	5.95945	23.8062	5.00626	11.1056	0.555188
CCL20041	7.04576	6.17893	4.08149	6.48353	8.15423	6.13925	7.10967	2.71086	0.901041	4.0247	0.135872	0.713846	7.83291	9.77172	5.65617	3.69613	9.14403	5.0095	0.523123	2.17373	1.44554	6.37831	5.61711	3.20273	7.72192	10.3435	17.1318	3.45645	3.09795	1.07463	3.88852	14.9255	4.85684	6.89222	0.578576	0.725024	5.00385	4.79046	1.94842	8.83581	8.66695	2.97615	3.28007	1.73909	2.01312	4.72871	7.3931	3.45737	1.96377	1.92029	2.17795	4.93567	3.52502	5.11902	1.59718	1.43664	1.59417	17.5346	1.15592	1.07681	0.850992	2.61693	2.29883	6.03535	3.56369	3.17649	5.63531	3.32906	6.56846	3.79262	13.8999	3.49209	2.68055	0.989573	5.60909	1.68802	0.181729	6.12954	0.33511	1.09799	6.3246	9.25884	6.61708	5.77625	2.77104	2.96431	6.93151	1.43894	0.434796	1.45347	4.3774	15.2449	1.3863	3.27595	6.2854	2.7012	3.64684	3.6438	3.04041	2.10484	1.58973	3.92011	9.14155	2.36841	15.4188	1.30538	3.68865	4.51002	12.3169	2.77633	1.41542	4.09316	1.93598	1.92568	3.01022	5.90262	0.627555	0.383549	1.99704	0.806371	3.39509	4.72875	14.9082	1.52161	0.20259	4.93867	1.22138	15.4534	1.37803	0.990037	3.97704	2.37215	1.01942	7.04427	0.332779	7.71053	1.05814	2.68607	1.3668	0.42317	1.58545	0.962657	5.53176	2.02045	1.73063	15.232	0.286258	4.76132	0.258624	5.44867	15.8358	2.00695	4.96619	0.969881	0.875251	5.08838	1.30335	5.03273	0	1.24442	3.98802	1.54207	0.342667	5.16011	1.49805	3.66293	3.82719	3.66401	5.21304	12.3972	1.10395	5.64301	2.98964	15.5467	1.99226	2.10072	8.71088	3.73679	8.15848	1.75466	10.3662	0
CCL20042	25.0169	11.4518	3.57593	3.67557	11.2266	4.55129	11.2494	0	0	0	0	0	8.12961	14.1262	5.94666	2.96844	3.34652	15.0201	0	0	0	7.68383	3.38341	0	5.63785	23.7344	6.11508	17.766	0	0	0	3.99565	0	9.16184	0.929332	0	0	0	0	2.36541	32.9713	0	15.8057	0	0	0	8.38242	0.925561	1.45583	0	0	0	4.11785	3.44193	0	0	0	4.22472	0	0	0	0	0	0	8.08115	0	10.5971	2.46797	0	0	26.792	4.20685	0	1.58949	0	1.08454	0	4.54408	0	0	12.4394	6.52914	0	4.63903	0.989104	0	7.03179	0	0	0	0	2.19286	0	0	9.31927	0	0	0	8.13939	1.84412	0	0	9.27381	0	37.1494	0.898612	1.97495	12.2836	23.0813	2.05821	0	0	0	0	0	8.27435	3.02401	0	0	0	4.09	0	26.123	0	0.976226	0	0	4.02517	1.10672	0	0	1.08864	0	8.4861	0	18.5774	0	7.55034	1.19749	0	0	3.47908	7.89808	0	0	30.7252	0	4.17154	0	0	28.1137	2.03599	17.4042	4.00593	0	10.324	5.70952	0	4.98839	0	4.80429	0	0	12.4326	3.60934	0	5.82384	2.01781	0	13.2752	2.36427	9.37658	0	16.1978	0	0	9.32785	0	15.7254	0	10.1352	0
CCL20043	12.3527	6.06925	3.08997	6.35215	5.71277	4.58825	8.95479	1.30436	1.0255	2.3741	0.377169	0.743092	6.52306	5.15385	4.28211	2.90705	4.36975	4.38811	0.580859	1.53367	1.0605	9.95944	6.17209	2.60788	7.01523	12.0775	15.3825	4.54155	2.46263	0.364599	1.01945	11.1636	5.27031	5.34383	1.09749	1.50946	4.63009	5.37962	1.17188	6.20001	13.1057	3.30462	5.0729	2.02155	2.63447	1.52148	3.86309	1.54624	0.838657	3.10949	1.0157	1.20569	3.11347	3.07333	2.43851	1.1964	1.08174	15.3934	1.63645	7.47284	2.00794	0.940098	4.54672	4.74687	4.36435	2.16434	3.85356	1.42172	2.19477	2.31616	14.4694	5.45274	2.06319	0.183132	6.89545	1.99927	0.55491	3.53391	0.837214	1.82875	4.6937	7.8986	3.55124	6.81463	1.6524	1.89893	6.10996	0.976402	0.651758	2.11823	1.24629	16.5485	1.97224	4.63782	5.36854	1.03823	1.80578	1.96518	3.65731	1.32792	1.91228	5.84903	6.34405	1.86278	10.9381	0.957676	2.84427	3.48367	13.2964	2.96418	1.31905	3.09881	1.22837	3.56368	1.01467	3.90265	0.435511	0.787878	1.10872	0.639549	4.00541	6.56331	25.5828	1.16156	0.702968	0.685468	0.726523	15.7097	1.46636	1.4352	1.48097	1.25427	0.424475	6.11073	0.55426	7.55822	2.20298	3.07573	0.724331	0.234937	0.97802	1.0355	7.166	1.26932	2.16184	13.1765	2.1455	4.68604	0.885434	1.09731	12.4936	1.31948	4.88768	1.03846	0.77748	2.6763	3.12462	4.04011	0.670521	1.18025	8.02606	1.55938	0.79268	4.53595	1.45546	1.18169	2.26458	1.62736	1.86055	13.1919	0.646943	5.99574	1.76689	11.0807	1.79737	1.35044	5.23915	3.64458	5.8883	1.39629	9.21658	0.55457
CCL20044	16.8044	26.9233	10.5088	9.24142	7.9426	34.404	12.3222	2.72988	4.67858	2.37476	1.41101	4.18395	25.1425	25.6769	13.1393	10.9529	15.954	13.6626	2.27728	0.855069	0.682351	24.5882	25.005	9.54119	21.723	15.4484	94.9792	7.46898	2.48157	0.86423	1.01974	107.507	30.985	31.786	5.0677	2.85199	14.172	7.46907	3.16795	26.1064	13.2064	6.7433	31.5562	8.4486	1.99104	0.879324	31.34	8.52271	2.18671	9.66877	0.657969	1.42896	15.9335	11.2389	7.0367	3.90742	2.95429	88.0811	0.76389	5.25238	6.15941	2.66435	6.96295	7.91365	14.777	8.36043	13.8843	8.94514	2.18188	8.95129	96.6698	9.61565	2.18556	1.81656	20.6773	2.44354	2.0016	13.7992	1.92458	4.95256	16.4911	9.23851	26.5152	24.388	8.2035	1.6863	23.7646	2.71693	1.77875	4.11656	0.953677	88.502	1.03611	6.59785	26.4743	2.28858	7.90934	1.9002	6.43178	2.64951	2.12616	20.5862	26.9508	16.397	105.4	4.54807	6.77126	12.5574	100.669	5.17493	5.82229	2.38101	7.57196	14.9479	2.09758	13.2727	1.82675	2.10017	7.19228	1.01503	21.7688	22.0735	42.991	1.49637	1.3707	8.54789	1.20798	85.2349	2.42123	0.346174	1.86205	7.82044	3.15457	28.541	0.837783	27.07	6.16026	12.6441	1.09485	2.99629	2.10659	3.25661	12.0567	8.16527	3.35846	110.025	4.95457	26.834	1.92616	1.04224	104.52	2.85869	28.4149	1.91849	1.92804	7.66925	10.664	2.18302	2.28041	5.64568	18.9818	6.30858	1.7613	28.6879	5.18565	0.623078	12.2657	7.77474	1.36708	108.477	1.85282	8.94028	7.70863	102.476	7.5234	8.59403	27.0317	1.20772	23.8769	4.19655	16.4054	1.58669
CCL20045	15.1963	12.8749	4.50998	6.7548	4.58483	19.1064	8.84436	2.32219	1.97136	7.61745	0.519042	2.57201	8.28619	10.0109	3.64284	4.49258	3.97947	4.40724	0.968908	6.76259	2.94034	8.58336	9.06268	5.22755	8.81701	13.171	82.6326	5.84173	3.6677	0.497596	2.13815	60.472	21.3136	19.726	1.90882	2.14019	8.97831	4.08346	2.25549	12.3592	13.782	8.88859	19.9343	5.13359	2.89634	2.68722	17.0662	4.56924	1.99348	6.0019	1.14967	2.67393	2.37415	2.06714	1.94135	1.81748	2.33752	80.9893	4.29526	20.0066	3.10309	2.08492	8.78172	5.12346	2.3296	4.71339	4.00953	4.26874	8.27953	5.53182	57.202	5.00252	13.1173	1.08825	7.51343	2.2667	0.441775	11.9533	0.96011	4.95702	3.4515	5.01918	14.4007	11.8687	3.31469	4.63251	8.23508	1.61019	0.513387	4.92143	3.35221	84.3129	11.404	4.43692	9.067	1.65967	3.25176	6.50788	3.46093	1.9271	4.87671	16.5067	14.7873	10.1442	58.0085	1.8781	4.98164	4.11989	53.4679	2.8925	2.24707	4.00597	4.32212	6.91041	2.38947	3.20524	0.599328	1.46519	4.27678	0.480063	16.5067	9.5795	47.9137	1.58527	0.984978	2.03669	0.727131	85.0688	2.19341	3.59101	9.23011	3.76595	1.65212	19.112	0.577838	11.0456	10.381	2.91506	0.86302	2.42482	2.56945	1.54619	8.04004	3.9884	5.70963	62.8624	4.07588	17.1364	1.19753	1.37278	58.1786	2.49443	21.4799	1.29917	1.21583	5.20828	16.2946	5.6212	0.29959	2.70101	9.17537	4.51375	1.30902	15.232	1.69079	1.61586	2.09859	4.10816	2.75868	63.0247	0.766758	3.85184	3.31568	62.8916	3.37289	5.79791	20.3355	4.52446	11.0498	2.35619	9.91299	0.594679
CCL20046	88.6033	87.6197	18.9263	92.1489	113.625	66.9832	59.9195	23.9355	27.7375	211.325	25.0473	26.191	93.0646	76.5144	114.3	164.553	134.757	132.196	30.7406	205.87	59.8745	84.9037	92.2596	88.6565	96.1144	135.463	30.094	85.782	98.1643	17.2031	127.688	20.4057	71.1209	77.6279	28.7354	21.5729	160.829	96.8445	26.0087	85.2197	103.888	123.843	75.4782	61.3756	51.9861	261.014	70.4402	102.443	71.6452	30.6452	237.077	311.298	122.164	105.041	27.6329	51.1491	25.5201	29.2251	64.0296	104.793	49.8805	25.7602	145.288	121.52	119.215	31.2683	133.084	177.142	337.983	51.9271	24.8775	66.0155	163.552	14.3164	103.974	90.5334	16.4251	174.26	32.4623	36.0274	165.634	116.604	78.1636	85.2893	89.271	232.417	97.8311	23.4643	31.9832	90.3973	290.981	30.9497	105.216	76.8073	80.9087	32.7258	92.1711	306.977	77.3917	49.3155	123.174	127.166	85.035	53.3393	21.0802	24.1142	68.035	101.073	20.5135	85.619	33.1133	123.65	42.3218	236.085	50.6047	149.436	18.6727	33.156	54.606	45.7703	71.0178	94.5069	172.22	66.721	13.0531	28.1744	14.5211	27.8447	104.1	40.3605	240.534	70.4563	13.0757	66.9776	8.33831	88.1904	100.609	71.8108	23.128	10.7926	22.3853	58.1486	65.0867	58.9998	37.9432	18.7028	47.3907	64.6867	34.8699	447.053	22.0026	95.6594	70.2982	20.9542	33.6795	54.8815	121.829	257.562	9.72707	27.1904	78.5135	62.6897	13.4924	63.8778	60.8842	159.287	87.2441	83.8447	327.108	22.1879	42.8089	67.3888	100.197	18.0485	146.638	68.0718	79.251	175.785	95.6412	63.8551	142.105	11.6631
CCL20047	0	505.839	76.6764	114.279	96.2897	236.657	132.668	37.3466	7.448	90.4477	85.6376	20.2835	530.425	464.445	112.634	171.856	130.359	109.272	7.20688	60.8292	52.2762	593.134	553.786	81.6273	521.031	179.819	34.9658	76.1892	170.233	38.2457	87.0526	59.9733	196.171	235.742	8.96719	26.2196	73.2448	101.245	36.9087	436.192	117.83	21.5257	229.977	119.045	8.91452	106.602	193.22	141.9	124.865	307.541	55.8092	95.8758	120.304	94.714	118.271	56.1952	34.7737	22.647	26.2757	22.2522	65.9465	47.7166	2.96908	176.687	131.042	241.683	117.874	195.801	91.7482	337.01	107.716	103.736	56.6525	68.165	579.558	48.8359	105.152	43.8462	7.79066	226.899	125.363	74.6668	227.903	397.887	67.8679	109.557	588.036	33.0395	8.98505	97.6168	179.758	11.755	1.7905	152.319	399.654	47.2325	89.6194	92.5103	111.698	132.467	79.3915	30.3784	444.933	216.166	61.9555	18.305	67.7563	102.317	91.9134	86.0593	11.4909	176.86	351.491	86.2205	108.861	119.76	97.2631	10.3038	108.904	76.1767	175.399	553.743	0	98.2624	3.13989	299.794	55.8879	17.2618	41.5288	9.09293	130.294	187.912	29.844	177.413	25.7883	527.807	92.9321	104.077	53.9219	6.55861	38.2239	84.5465	86.7937	172.504	32.7831	76.8624	76.9017	134.172	11.5797	152.337	60.2824	97.1355	214.582	48.6748	11.7566	370.797	101.613	132.11	35.6543	8.57194	473.871	101.291	3.5406	199.938	74.813	55.2364	70.7637	73.5533	207.76	71.1631	62.1022	108.57	123.562	56.4396	156.961	188.497	210.012	66.7854	438.347	68.894	130.393	1.96592
CCL20048	9.03599	27.3617	27.3498	6.50522	12.3001	11.5073	7.88635	4.29361	212.092	1.65493	1.15878	223.897	31.566	34.8232	8.45737	4.31554	8.46122	7.25617	152.113	0.441393	0.314496	33.0268	31.2952	4.09714	34.3534	14.2022	7.73057	4.63227	3.77439	0.509161	0.921195	5.30379	12.6415	13.7539	146.151	4.08541	2.03214	11.6729	5.24226	29.903	13.4771	1.99429	9.84794	4.23764	4.55498	1.57124	13.5111	3.45173	1.10426	15.0123	0.902193	1.86414	8.19899	5.07643	19.135	3.8132	4.74773	6.00842	0.211246	0.327982	1.0368	6.75177	0.875242	4.08509	8.87519	11.0825	9.37763	2.96397	1.85247	27.9554	4.8688	12.2319	1.18758	45.714	28.7997	0.616977	39.7429	2.87227	118.35	27.6464	9.35676	16.0953	12.0929	28.4432	4.06382	1.66688	34.5948	4.7724	132.91	1.54948	2.05123	5.96018	0.475032	4.19081	32.1039	7.84778	2.58181	2.21971	4.63035	1.9816	0.322807	2.68654	30.1887	63.963	7.30545	190.338	3.12087	8.77969	4.58527	4.29322	128.042	2.79569	6.06524	4.69229	1.30982	7.91059	74.7378	146.077	2.43309	1.96488	12.6677	33.6074	6.60485	1.50625	125.819	11.2819	1.16919	5.47018	0.699549	0.40207	0.945448	3.23417	455.715	12.6054	1.11496	34.7876	0.805737	7.43147	0.529847	3.99566	4.82909	2.78552	9.23576	1.23081	0.351418	5.17896	1.22067	11.3382	159.018	1.75722	2.79249	1.28693	13.4762	1.68808	128.656	59.2208	0.866144	1.82291	123.497	92.3577	33.7079	2.14717	90.8036	9.43022	4.71495	0.844299	7.23969	3.635	1.58782	4.40535	1.49444	9.36443	2.99619	6.65503	2.57898	2.55941	12.2343	1.66112	34.7896	3.27794	12.7212	119.208
CCL20049	88.7746	130.525	67.2593	146.721	111.7	69.9028	42.2865	57.0628	11.8948	45.3991	6.15737	11.7795	131.896	130.924	30.4954	80.867	34.209	30.4884	11.7245	57.1507	24.9217	153.95	133.848	81.6147	135.895	57.4198	21.045	93.869	23.098	4.29355	49.588	19.4011	70.2492	75.509	13.2048	60.0877	108.041	133.859	58.2252	128.032	74.2612	56.1476	69.1289	38.3884	33.432	33.9862	65.1222	76.0689	69.2004	74.0953	30.5968	35.7876	37.2528	44.2149	60.0548	40.0839	60.2031	24.7241	29.4371	203.813	7.75488	67.1066	103.186	143.525	32.3202	80.2255	45.0906	80.6041	57.7597	85.9359	23.1081	122.99	70.7009	12.5923	144.462	82.4833	9.48871	125.185	11.1834	36.2368	39.1012	97.2215	63.0161	131.12	65.6195	73.963	135.974	67.4141	11.6081	11.9922	46.5524	19.726	63.464	131.03	126.939	64.3787	62.3387	57.1281	127.8	93.7838	30.5397	115.738	136.274	69.6093	15.8229	12.3549	84.6905	35.8829	19.044	117.716	15.1892	16.0686	75.0643	90.1125	95.4275	27.0664	12.2103	8.57738	37.5993	12.3133	69.6119	131.217	85.318	79.5423	6.58628	69.7881	5.50059	18.1043	73.1963	23.4083	45.7741	43.9014	8.03438	67.0121	2.45881	134.95	20.5881	45.7024	7.71187	21.1573	61.002	32.956	115.251	41.4857	10.798	24.254	8.17831	66.5223	13.5037	42.9427	17.6536	87.0997	67.6056	5.18695	15.0465	73.6103	50.3098	24.3883	10.0285	13.0257	128.179	38.1967	7.9332	60.3672	49.071	37.3537	41.0776	73.018	51.9683	21.5428	10.2715	117.224	69.2142	16.1439	70.6574	44.3864	76.4004	21.9388	136.235	42.8699	43.4397	4.6392
CCL20050	69.5984	124.855	61.7254	144.785	124.498	68.8252	82.5303	46.767	20.4982	20.6009	6.95478	19.8555	129.191	102.12	48.6186	102.26	58.5884	41.9449	18.471	17.3852	10.7171	126.398	123.876	78.2489	123.102	72.8335	23.1559	114.836	19.321	5.34783	17.4313	16.211	66.2315	76.2007	19.812	49.6106	82.4117	134.987	52.9828	128.946	103.449	36.815	69.2898	44.8179	20.0364	18.4896	61.2159	73.7374	28.6734	54.8344	23.535	18.6672	54.0691	74.6463	59.8015	45.3035	44.1998	25.3989	10.3542	22.583	4.8399	52.5298	63.5328	156.132	47.4659	60.9723	67.0315	98.6731	22.4835	54.7339	16.3049	139.025	26.5926	18.174	117.35	36.2414	12.1443	99.5548	18.9994	28.1009	49.8262	105.317	75.2675	112.928	64.645	36.8793	125.528	48.5342	18.2372	5.94149	26.3322	23.1316	17.9247	125.763	117.21	50.0765	74.0646	25.9045	122.244	42.8507	19.4012	90.7481	122.282	88.1164	20.7051	21.6097	100.377	57.7825	20.4315	130.571	21.7781	10.0524	53.4803	112.258	34.2405	40.0555	17.6226	15.9786	45.0372	12.9394	63.9614	122.704	63.2058	35.9679	9.72173	53.7623	6.20215	26.4261	34.5333	7.97683	18.2054	56.2137	9.42147	69.4849	3.19382	123.335	12.6002	68.8246	8.48015	29.7832	45.0853	35.4163	116.523	42.4111	3.89608	23.1685	7.52975	65.852	21.7569	42.1536	13.3319	39.0488	68.6856	3.15204	20.2848	51.5961	22.3221	13.3445	15.3323	20.79	116.951	42.6769	14.9414	81.0112	44.1972	18.0172	57.3522	69.1394	27.266	21.0542	11.5979	118.969	69.7954	19.4165	80.9086	51.8776	78.9575	9.26206	121.801	43.743	60.9857	9.26556
CCL20051	60.717	115.178	70.0988	159.283	140.847	72.0887	97.8849	34.416	26.3285	17.3868	9.44629	23.7357	116.807	113.966	71.9639	116.846	73.8239	59.5045	13.2651	24.8681	12.3803	114.074	113.136	74.4367	112.346	97.106	10.0161	91.8265	12.3439	8.36148	18.2841	20.2605	69.6238	76.9883	20.2095	36.4349	60.9219	157.091	37.8735	123.898	84.5694	20.9911	69.7582	40.193	11.5908	14.7269	58.279	60.0921	38.3558	80.1352	17.7753	16.6599	78.3542	96.2601	87.4388	58.832	34.4454	11.0423	13.0445	16.2747	6.85959	39.862	23.3075	180.576	72.7123	74.1956	84.4785	108.757	21.203	103.751	17.6818	150.419	28.2366	17.1166	113.033	53.009	16.3881	84.3268	10.2562	25.0765	74.6503	130.038	63.7837	110.582	60.3914	30.787	115.728	38.7433	12.7486	4.94268	21.2049	8.25343	30.9483	134.343	107.419	41.7675	58.7921	24.0218	151.812	54.2735	17.6197	59.9884	123.862	95.2564	17.4777	22.4069	84.9664	77.7953	18.0985	154.395	20.5774	7.87351	68.2735	105.422	56.9782	52.5534	16.9935	13.3715	31.2448	17.1784	65.2099	107.601	50.1165	47.5277	17.9122	74.7977	9.14191	10.3103	46.6877	11.8043	19.1076	43.7625	10.2716	67.2065	2.5986	116.293	2.66541	104.255	12.0189	26.1158	33.7246	51.2261	138.001	25.8223	2.32501	21.4153	1.73058	73.9242	14.8968	23.7901	19.5251	57.7917	67.5523	6.84068	12.5229	79.1985	39.0986	15.6924	27.2935	21.1066	105.48	34.1828	26.7582	73.6562	62.0117	18.1045	91.0273	60.9676	19.5721	19.0838	21.5049	133.911	56.6512	17.7815	95.476	36.8187	79.9679	9.71813	113.441	58.2842	83.9373	19.2668
CCL20052	57.2057	64.1148	39.2435	52.3626	76.4263	41.2	26.8126	40.0685	10.5364	13.1457	4.22661	9.82861	58.0015	57.4093	28.1954	122.293	31.5378	29.8285	6.31193	13.2805	10.4972	56.5926	57.7811	44.4251	58.3647	34.9151	37.1433	46.2991	10.8515	4.86237	13.8373	19.0523	40.8924	42.8461	13.3621	41.0321	35.3175	68.0127	33.6111	61.8431	37.8931	52.3498	43.6295	31.8904	41.6401	13.5549	40.2157	37.3843	7.3476	32.8995	9.41114	12.4364	28.7275	24.9295	38.5429	20.6473	39.7724	41.4979	14.481	63.834	10.3482	36.0449	58.7929	49.9227	27.7439	39.4432	31.9503	129.013	21.2755	40.8097	23.9288	82.3362	22.7758	21.3615	60.0496	11.6635	37.4903	53.8019	9.1687	27.1691	33.3986	95.2502	39.5462	55.4025	41.6632	21.4892	58.3414	42.4103	8.54555	6.73066	10.4904	37.7709	14.0154	53.3154	58.8617	31.9362	39.3289	24.0094	52.6872	9.44261	16.8212	60.7296	59.3229	44.205	19.8032	10.3891	33.7567	23.8307	25.398	51.6374	17.7549	9.03217	28.2737	65.3483	7.72226	28.1947	22.0061	6.00897	34.4811	7.67181	40.6847	56.0535	47.0652	9.43973	6.25907	29.8965	4.71221	38.1795	11.1389	11.0746	12.3578	36.0171	24.8887	42.9542	1.67041	62.178	9.12665	27.6306	5.60456	21.7201	34.1996	24.1267	68.0491	34.8988	6.64783	23.3408	7.77139	40.0269	6.94804	8.83723	18.797	10.5445	41.6216	1.82198	9.10857	34.3836	9.70032	36.273	136.593	18.3288	56.1779	33.9213	6.63793	38.6093	21.9233	13.872	22.8566	39.4037	12.7414	21.035	7.31911	72.4167	44.2772	20.7943	70.1785	37.0981	42.9723	30.9739	58.1407	23.3548	29.1663	5.36714
CCL20053	41.8794	54.1631	35.3405	46.4444	63.9289	44.1767	20.7915	39.0987	7.72385	45.5896	5.36137	7.46686	55.749	58.1698	16.3717	101.212	23.0726	18.7824	4.56732	83.9246	45.0979	50.9873	52.0676	41.1087	54.7631	30.0466	38.5631	34.3322	21.651	5.52386	66.3572	12.4107	40.8524	37.6734	8.72527	36.994	27.5177	55.5525	31.5926	55.604	35.5334	53.2511	34.748	26.2512	46.7615	49.2797	41.4213	30.7085	14.0795	32.4428	33.5462	47.0102	21.4382	19.4378	51.795	22.6893	40.8517	35.0423	62.3616	147.982	9.55273	36.8642	69.0096	44.4819	18.6114	41.0601	21.4135	103.661	150.198	35.349	23.4049	66.2244	118.123	10.3229	50.1534	11.7903	25.3452	52.9281	5.12965	30.6266	22.3921	81.4267	39.0155	52.7241	40.9861	113.866	60.8077	38.9404	5.85691	7.91069	40.2421	41.1765	104.63	42.1228	50.3268	29.6859	30.2419	137.69	40.3353	19.7874	61.6475	62.1736	55.6459	40.8195	15.152	7.16814	33.4599	17.9428	19.0868	39.8104	13.0686	19.6616	34.621	53.7138	15.3595	17.6691	13.342	3.18345	28.456	9.24778	39.8436	49.865	44.8112	19.151	3.30787	30.6593	6.29137	34.2395	10.1564	49.1691	55.8956	30.2019	18.8412	47.6246	2.94318	58.1943	12.5979	19.7208	6.67815	17.1297	28.8833	27.343	57.845	25.8998	7.8493	17.5926	11.4902	38.5766	4.75063	67.0146	17.2944	13.3664	37.165	2.16804	6.43094	35.1643	7.25484	107.899	79.3491	13.1225	62.0636	25.8531	2.7198	37.4461	29.0461	65.8694	18.2947	35.8241	51.3409	17.5711	6.09182	54.8064	38.3168	12.292	64.72	27.3048	38.8499	95.712	60.4998	24.989	26.1655	2.45941
CCL20054	38.4444	35.8093	13.3933	22.7307	43.0258	19.8214	18.7953	27.6108	2.87422	16.9348	3.93496	3.14598	34.0903	30.3504	13.8988	58.9512	13.6514	14.9985	1.57356	14.0276	10.2277	33.7986	30.4526	20.8807	29.7588	23.6364	10.564	14.7976	11.7025	1.8543	20.1292	7.48265	21.3118	18.9529	3.76403	22.5949	19.2521	33.7243	20.8538	36.3647	19.9117	24.1087	18.1923	10.1735	26.3142	28.4179	20.0785	16.7283	9.44703	11.6868	14.0411	24.2792	11.5672	12.2418	8.71485	7.36506	22.3779	11.0395	18.3392	29.6034	3.21462	22.9368	20.6241	23.2207	10.6903	12.2416	14.1339	63.8449	45.7445	13.5307	7.58434	31.3295	25.2633	8.65303	30.269	12.6112	16.9332	27.1123	2.63724	9.21698	14.1397	58.8608	19.8116	32.1236	18.006	26.6543	32.9211	27.4463	2.6279	3.35529	14.9339	9.83667	13.7829	19.3873	29.8311	17.0935	18.3265	44.658	19.6382	10.762	18.238	24.886	33.1186	18.8874	6.11206	2.8569	10.9235	12.9626	6.31851	21.3337	4.87996	11.5574	10.2152	20.4756	11.1004	12.8828	7.96781	0.933706	10.2912	3.62627	17.278	38.0412	43.801	10.5377	0.765284	8.8097	3.6617	11.3069	14.2669	11.7275	17.0589	12.9434	10.3403	17.1854	2.37447	33.3741	3.99711	12.3545	2.97267	4.61796	21.1465	5.50516	32.0752	12.1402	1.45277	6.5419	1.68208	16.3508	1.7368	17.7125	5.07244	9.62064	18.7598	2.0354	2.35112	20.6826	8.75269	80.2692	60.468	4.83135	32.2218	10.2634	0.958832	20.2142	9.06466	19.1138	13.3158	19.9044	20.63	7.08235	3.50087	32.0972	19.1461	5.9962	36.3746	14.1539	17.4683	68.3743	32.1884	7.1683	19.7999	0.638868
CCL20055	42.384	51.8995	16.913	28.5413	69.4765	24.4177	16.8209	28.033	4.53623	17.5239	4.06725	4.12802	53.2894	50.1922	12.8735	65.5887	12.4419	14.4655	3.08442	13.1864	8.57	60.2084	53.7395	25.5658	54.4447	27.5893	13.2381	22.5746	16.5736	2.1933	17.71	7.89772	25.2324	26.1935	4.72345	21.8265	22.1277	48.4418	20.4358	51.7635	21.7235	33.206	26.4595	11.092	37.37	36.8501	22.19	20.5159	8.11882	11.7578	10.0165	30.0194	13.735	12.1487	5.79525	7.53981	23.7398	10.289	20.1319	33.1494	3.7632	25.5536	31.2791	24.8642	13.0494	11.0017	17.8602	73.3464	57.9276	7.22462	8.27445	38.3092	26.6917	8.86425	54.5145	12.2496	16.5671	24.379	3.64775	13.1968	14.3134	83.8849	29.7118	53.7065	19.4108	28.1563	52.1209	25.8877	3.72713	3.95535	18.5557	12.5387	15.0313	28.3047	48.0243	20.0734	15.758	52.5544	24.5919	8.98243	20.2788	19.0021	55.8096	9.39923	8.15875	3.48892	17.2876	12.4733	6.98297	22.5205	7.42847	13.9235	8.84341	21.3982	10.9711	13.3614	9.49949	2.40064	10.4917	5.17249	23.6752	56.8354	40.5698	7.63453	2.4809	10.7097	4.51079	13.0707	8.98447	11.6	17.686	14.9088	8.66927	26.3583	1.92439	54.7518	8.27862	12.7157	3.29681	5.03816	23.9695	6.54922	36.9372	16.7842	3.72842	8.19383	3.50549	22.6748	3.92953	17.0807	8.50544	7.90485	20.8861	3.20492	4.46593	6.55914	7.98033	115.858	61.1552	6.70234	52.9067	12.3645	2.33126	22.2336	7.55879	17.7807	14.0465	22.7906	21.7017	10.5427	5.00697	37.729	26.9661	8.5758	45.0668	16.774	23.8696	86.3675	52.1742	9.3112	22.0771	1.74748
CCL20056	0	0	0	0	0	0	0	0	0	0	8.67963	0	0	0	6.56949	0	0	0	0	0	0	0	0	0	0	0	0	0	0	7.62759	0	0	0	0	0	0	0	0	0	0	0	0	0	0	0	0	0	0	0	0	0	0	0	0	0	0	0	0	0	0	0	0	0	0	0	0	0	0	0	0	0	0	0	0	0	50.3217	0	0	0	0	0	0	0	0	0	0	0	0	0	0	0	0	0	0	0	0	0	0	0	0	0	0	0	0	0	0	0	0	0	0	0	0	0	0	0	0	0	0	0	7.35883	0	0	0	0	0	0	0	0	7.33581	0	0	0	0	0	0	0	0	0	0	13.5163	0	7.68694	0	0	0	0	0	0	0	0	0	20.243	0	17.702	0	0	22.707	0	0	0	0	0	7.29664	0	15.9495	0	0	0	0	0	7.8357	0	0	0	0	0	0	0	0	0	0	0
CCL17873	25.5161	12.2643	96.6985	126.291	104.2	18.6845	0	31.0883	9.60986	19.9045	24.5414	7.13754	16.9983	11.3463	0	130.871	0	0	7.72397	140.924	51.7753	10.2863	15.7017	68.316	15.7991	0	23.4671	85.2232	23.3755	17.2534	79.1539	19.9694	16.3298	19.4194	8.29392	32.1152	70.6545	95.1413	26.2549	12.0329	80.2337	37.117	24.7862	128.078	13.6046	73.1168	21.3208	90.7802	18.7094	77.0767	41.3617	72.8474	0	0	76.7007	137.511	30.6224	18.0979	80.7296	85.6705	69.5344	27.2748	86.2567	147.656	0	105.559	0	125.546	119.478	97.2089	31.6818	82.9733	136.761	34.471	13.784	17.5192	58.6145	76.6473	6.12487	72.7174	0	97.1166	23.9038	10.7644	79.3579	126.402	14.1201	35.2038	8.00295	45.0049	23.2659	19.7661	164.397	99.1815	9.56463	26.9862	89.7762	113.094	87.169	22.5475	82.9513	71.6487	12.0009	127.657	19.8926	6.89698	68.9163	0	24.4247	90.3741	10.6958	18.7762	119.177	97.7206	15.9045	0	47.0943	4.28859	104.109	53.008	20.0759	21.0139	39.1671	22.4122	5.40171	108.849	23.2613	19.578	16.8898	65.4735	21.692	80.0573	14.7596	17.0404	5.58137	12.8492	41.6374	0	30.0309	9.46323	27.5761	111.571	76.1262	72.9875	36.9649	21.6321	32.7461	22.7099	6.8216	66.8045	17.2048	14.4454	16.6975	9.29535	9.10895	56.4343	17.1209	67.9718	39.6223	10.0789	11.5766	112.075	6.87701	19.2323	152.362	50.2377	0	77.9753	29.3579	25.1762	51.0625	83.3475	72.7458	20.5997	113.523	82.5439	23.5174	65.931	14.736	127.275	0	5.72768
CCL20260	0	0	0	0	0	0	0	0	0	0	0	0	0	0	0	0	0	0	0	0	0	0	0	0	0	0	0	0	0	0	0	0	0	0	0	0	0	0	0	0	0	0	0	0	0	0	0	0	0	0	0	0	0	0	0	0	0	0	0	0	0	0	0	0	0	0	0	0	0	0	0	0	0	0	0	0	0	0	0	0	0	0	0	0	0	0	0	0	0	0	0	0	0	0	0	0	0	0	0	0	0	0	0	0	0	0	0	0	0	0	0	0	0	0	0	0	0	0	0	0	0	0	0	0	0	0	0	0	0	0	0	0	0	0	0	0	0	0	0	0	0	0	0	0	0	0	0	0	0	0	0	0	0	0	0	0	0	0	0	0	0	0	0	0	0	0	0	0	0	0	0	0	0	0	0	0	0	0	0	0	0	0
CCL20261	0	0	0	0	0	0	0.87528	0	0	0	0	0	0	0	0	0	1.19342	1.83647	0	0	0	0	0	0	0	3.04705	0	0	0	0	0	0	0	0	0	0	0	0	0	0	0	0	0	0	0	0	0	0	0	0	0	0	0.440545	0.245488	0	0	0	0	0	0	0	0	0	0	0.216139	0	0.56686	0	0	0	0	0	0	0	0	0	0	0	0	0	1.06466	0	0	0	0	0	0	0	0	0	0	0	0	0	0	0	0	0	0	0	0	0	0	0	0	0	0	0.404355	0	0	0	0	0	0	0	0.885226	0	0	0	0	0	0	0	0	0	0	0	0	0	0	0	0	0	0	0	0	0	0.230791	0	0	0	0	0	0	0	0	0	0	0	0	0	0	0	0	0	0	0	0	0	0	0	0	0	0	0	0	0.415373	0	0	0	0	0	0	0	0	0	0	0	0	0	0.929403	0
CCL20262	0	0	0	0	0	0	0	0	0	0	0	0	0	0	0	0	0	0	0	0	0	0	0	0	0	0	0	0	0	0	0	0	0	0	0	0	0	0	0	0	0	0	0	0	0	0	0	0	0	0	0	0	0	0	0	0	0	0	0	0	0	0	0	0	0	0	0	0	0	0	0	0	0	0	0	0	0	0	0	0	0	0	0	0	0	0	0	0	0	0	0	0	0	0	0	0	0	0	0	0	0	0	0	0	0	0	0	0	0	0	0	0	0	0	0	0	0	0	0	0	0	0	0	0	0	0	0	0	0	0	0	0	0	0	0	0	0	0	0	0	0	0	0	0	0	0	0	0	0	0	0	0	0	0	0	0	0	0	0	0	0	0	0	0	0	0	0	0	0	0	0	0	0	0	0	0	0	0	0	0	0	0
CCL20263	0	0	0	0	0	0	0	0	0	0	0	0	0	0	0	0	0	0	0	0	0	0	0	0	0	0	0	0	0	0	0	0	0	0	0	0	0	0	0	0	0	0	0	0	0	0	0	0	0	0	0	0	0	0	0	0	0	0	0	0	0	0	0	0	0	0	0	0	0	0	0	0	0	0	0	0	0	0	0	0	0	0	0	0	0	0	0	0	0	0	0	0	0	0	0	0	0	0	0	0	0	0	0	0	0	0	0	0	0	0	0	0	0	0	0	0	0	0	0	0	0	0	0	0	0	0	0	0	0	0	0	0	0	0	0	0	0	0	0	0	0	0	0	0	0	0	0	0	0	0	0	0	0	0	0	0	0	0	0	0	0	0	0	0	0	0	0	0	0	0	0	0	0	0	0	0	0	0	0	0	0	0
CCL20264	0	0	0	0	0	0	2.36404	0	0	0	0	0	0	0	2.12344	0	1.82392	3.08496	0	0	0	0	0	0	0	3.47926	0	0	0	0	0	0	0	0	0	0	0	0	0	0	0	0	0	0	0	0	0	0	0	0	0	0	3.07624	3.16965	0	0	0	0	0	0	0	0	0	0	3.07547	0	2.31522	0	0	0	0	0	0	0	0	0	0	0	0	0	2.59499	0	0	0	0	0	0	0	0	0	0	0	0	0	0	0	0	0	0	0	0	0	0	0	0	0	0	2.66371	0	0	0	0	0	0	0	2.68248	0	0	0	0	0	0	0	0	0	0	0	0	0	0	0	0	0	0	0	0	0	2.67582	0	0	0	0	0	0	0	0	0	0	0	0	0	0	0	0	0	0	0	0	0	0	0	0	0	0	0	0	2.68157	0	0	0	0	0	0	0	0	0	0	0	0	0	3.10207	0
CCL17060	48.0285	49.9629	70.5617	111.488	182.393	211.167	43.602	301.98	63.9383	137.245	47.2162	53.4301	57.594	50.1338	16.1334	142.012	17.8944	15.535	45.447	86.7814	16.8104	59.2666	55.876	135.883	54.6372	34.7416	288.112	174.443	18.6875	24.2316	125.661	321.237	234.179	225.223	85.8851	301.133	93.9413	214.99	250.131	46.3395	162.885	208.61	219.036	261.228	28.4602	174.137	238.787	122.852	232.089	75.3132	106.118	146.442	20.5574	25.7338	87.285	41.9776	304.86	274.981	15.4982	96.6185	161.445	212.221	74.6961	128.598	16.5388	99.5597	24.4458	147.616	135.186	90.1121	280.025	170.601	72.2912	54.982	47.5055	195.224	74.1742	145.358	73.7379	45.0657	22.5446	142.43	235.983	55.3187	160.305	83.7111	57.2875	279.403	73.5245	117.49	199.117	286.81	67.0148	125.643	62.3997	257.27	176.425	111.574	119.09	165.19	19.4538	188.16	42.6769	76.6871	326.971	61.3172	170.835	17.8402	284.13	115.315	96.9162	16.7434	62.4332	64.4008	193.074	15.0744	60.3151	47.6119	266.492	30.1547	223.344	56.7882	25.4645	180.332	39.7739	60.6701	41.9342	289.04	208.538	14.5985	110.769	234.855	26.4994	235.516	11.9892	50.877	136.081	35.8813	29.8626	129.396	260.614	52.078	180.702	231.275	94.183	290.46	113.575	226.612	48.8681	112.353	320.992	175.488	238.628	11.9423	72.7256	75.8445	263.69	34.3031	65.5434	92.9295	53.8794	263.216	52.0383	224.342	44.8049	132.914	26.9154	165.758	201.907	272.003	27.0184	177.036	124.818	327.288	146.846	232.345	222.573	32.1484	56.1815	52.92	26.3778	45.6841
CCL17061	79.0238	45.0164	17.571	36.1213	64.358	229.228	47.7386	12.8374	1676.9	107.208	128.686	1673.33	71.333	23.1373	48.7002	284.428	30.147	44.8097	3024.34	126.528	39.1168	75.5121	41.5627	583.917	55.4054	69.9743	275.437	125.49	56.6816	67.8528	191.816	323.952	229.998	286.993	1835.72	0	98.7333	56.7137	3.84452	52.3031	210.614	133.89	260.732	1232.76	6.80946	178.127	154.458	520.738	436.363	37.8901	63.9457	88.8179	30.3508	25.3689	31.5148	145.784	0	259.488	57.4759	101.986	151.122	0	20.4117	15.8782	42.1902	20.5124	42.3076	194.03	138.246	17.9601	304.436	31.0068	144.249	35.1463	75.8918	383.697	30.1205	156.298	2622.4	25.9979	51.9549	37.4293	146.233	68.3844	680.423	132.278	71.9836	0	3179.1	232.301	318.914	231.664	145.659	38.7836	22.896	0	618.445	130.648	27.9962	262.782	53.325	295.862	56.9609	0	385.364	1547.64	203.791	48.7507	380.749	10.1134	1572.76	44.0532	0	60.7943	285.102	48.281	59.4364	3169.47	1302.98	87.2827	261.262	37.3221	57.7624	301.737	1506.22	0	144.597	237.342	475.834	54.6977	110.245	1013.68	3359.16	281.463	19.6987	85.5788	162.853	47.7002	91.2039	465.918	4.17111	159.555	14.5533	989.529	177.569	243.236	189.783	235.724	2704.61	159.368	266.417	280.118	342.075	39.3679	3572.82	0	474.127	61.1923	81.7049	1583.74	47.2137	1301.42	1068.29	223.997	138.926	168.772	59.618	775.843	326.216	342.46	87.13	41.4664	591.423	328.315	283.034	1167.59	234.901	50.2177	77.2699	141.258	35.5723	2018.27
CCL17062	475.452	35.2975	139.396	124.12	194.22	91.2872	106.385	23.6844	16.5317	41.3167	37.9869	13.8378	55.0111	52.2916	119.949	150.026	129.189	108.445	3.61827	4.1544	4.285	36.5704	53.9323	65.757	45.7435	144.878	17.0929	109.721	151.941	25.2978	11.7963	57.0506	96.4396	97.5918	14.1117	28.9008	55.5581	199.755	35.11	39.1346	201.759	16.2513	90.578	79.5319	6.28154	98.5902	87.3896	62.5106	76.5473	107.654	8.18223	157.396	123.19	93.6086	159.312	35.4136	32.8856	12.4473	2.77724	8.81992	39.0336	24.8811	1.25528	137.684	137.591	162.731	129.391	168.919	39.0554	142.483	53.1307	179.245	5.85489	79.2526	71.7583	71.5274	63.5094	47.3736	2.37884	100.726	112.487	207.165	72.2655	41.0038	67.4747	26.8948	53.388	31.0802	2.84906	52.3823	127.973	16.4005	5.86671	103.753	44.3541	32.223	52.9595	62.5337	100.72	67.2894	21.1231	85.6235	37.8323	187.094	56.1297	12.4232	138.756	93.1545	50.8164	112.885	14.1329	64.7497	180.017	100.946	66.2192	106.188	88.4109	5.02651	51.1318	51.0773	63.9595	46.4786	190.047	68.9628	5.75249	163.829	22.4852	13.2277	56.4356	5.28599	4.66115	75.7453	56.0369	112.511	14.5372	38.9458	53.7352	143.74	36.91	18.948	28.0885	39.1618	168.708	11.6134	25.2004	58.8028	29.3866	76.5797	1.88296	73.5065	55.5241	62.2933	70.0138	27.2369	3.63229	256.794	75.3104	83.781	58.0353	13.8168	44.6422	66.161	4.49074	85.47	39.8099	7.13568	164.988	56.2494	91.0909	66.9429	37.2405	157.682	44.2356	49.5591	139.793	61.5813	84.0332	10.809	80.1893	31.1714	147.665	6.2337
CCL17063	1378.57	45.6378	121.679	279.008	307.343	106.704	123.992	92.6404	73.6077	102.873	25.4021	63.1251	63.915	49.2713	69.6177	210.153	102.671	76.3216	46.8188	109.167	55.7345	60.7574	63.9403	169.163	59.4096	186.171	69.6821	176.009	79.3728	12.0412	102.314	60.6611	98.1367	104.924	75.4925	102.075	272.007	283.306	115.938	46.0111	285.622	167.906	110.339	157.017	124.408	144.277	95.7766	147.03	83.3815	112.434	115.759	154.035	71.1177	73.5133	133.344	33.0783	95.5222	67.368	52.2647	106.607	55.879	112.889	276.715	269.056	83.1754	142.745	180.015	186.04	162.462	135.549	71.6756	396.067	139.369	61.5852	62.4878	100.193	59.226	252.594	52.202	104.497	101.77	336.953	102.308	49.7648	200.14	164.585	61.2236	98.8512	57.277	69.4107	118.293	64.3868	85.5491	222.349	53.9159	115.484	173.404	214.789	232.038	98.9616	73.2255	251.931	44.7311	144.99	61.0341	72.5707	176.777	63.9057	66.3982	245.042	91.4003	58.4455	135.167	447.739	96.2909	87.6174	62.5284	35.4248	176.111	20.9806	100.255	60.8598	946.043	92.1835	37.7983	130.312	17.4626	67.9522	94.7447	51.1914	105.557	164.3	33.4909	96.2902	12.6797	49.822	78.821	121.65	19.5688	94.4858	100.28	29.5883	292.846	163.747	50.4817	70.9053	66.0246	97.0862	52.1179	152.165	63.1967	89.2148	98.5114	14.3596	61.0514	149.458	78.735	220.023	58.6403	100.547	53.437	160.965	46.5101	100.71	38.4969	98.7781	133.29	190.931	127.974	67.8803	16.8253	370.267	151.688	61.6915	169.47	172.274	107.193	178.99	61.55	36.7268	164.555	30.8591
CCL17064	99.0127	32.9117	14.5248	33.5211	67.1101	66.3598	31.8207	14.0824	10.8811	16.4981	5.26862	9.62223	44.7254	34.6434	42.5739	41.4043	40.2234	47.6068	8.85449	23.3134	28.7891	40.6325	41.0125	25.4294	42.4731	51.5981	18.1211	29.7841	39.1064	3.08668	43.2005	18.2201	57.5591	63.369	11.9298	16.1989	21.0971	55.8879	13.0718	34.2621	69.1519	13.9584	62.6429	25.5292	13.8068	60.9224	60.7083	25.9617	8.64684	21.0384	39.2185	62.5928	44.5369	32.2256	22.8071	9.2088	15.5031	17.322	28.302	26.5441	19.4848	16.4293	21.5422	31.823	38.9015	20.4755	53.1445	41.1383	47.6161	19.0483	14.8864	52.7134	23.5782	9.92802	42.3164	12.2183	10.2011	28.0342	13.1181	17.4359	46.8087	92.821	54.0868	34.664	37.0678	26.8627	43.3819	13.2259	10.7261	24.6912	32.4972	16.5537	23.9022	36.8991	30.1755	13.1984	35.4529	53.5186	34.7451	12.861	36.7417	25.6966	33.4043	17.6388	12.97	10.9845	31.9364	35.3023	20.3425	36.9896	13.1425	32.8888	19.0996	34.3723	11.6726	39.4748	12.8624	6.51563	23.0675	5.57297	58.1451	42.4938	75.3763	8.5694	7.81831	20.6323	4.96158	18.3547	11.2807	28.6808	19.5949	18.5218	8.59611	60.4836	2.335	34.7928	26.1815	36.868	5.13934	7.81383	14.4425	7.59899	43.203	15.1979	15.765	16.2215	18.183	57.3862	9.32811	57.1304	14.1587	11.5466	57.5213	4.65629	12.315	11.077	10.2829	133.718	8.28322	12.8677	29.8237	23.2268	7.08661	59.392	9.40487	50.8914	39.1283	33.8665	34.6531	20.7294	3.48799	52.1708	24.3608	15.8276	29.7056	18.0474	68.717	97.0471	42.4822	10.7135	56.0364	6.46437
CCL20675	664.823	2086.04	152.418	64.3828	283.612	867.511	161.7	87.56	929.988	63.1298	309.038	963.252	1482.74	1804.39	262.783	116.125	292.77	233.092	266.501	137.914	253.556	1467.96	1466.62	157.093	1428.65	196.6	1225.15	115.791	152.693	252.7	305.242	766.618	943.879	921.171	861.896	94.1413	210.006	268.094	197.535	2075.95	213.176	228.263	872.505	626.492	231.578	308.181	946.564	135.537	86.3629	235.203	79.4164	182.806	354.338	239.486	252.85	245.988	95.1878	1250.88	275.074	91.193	197.531	71.55	219.423	79.4325	271.546	208.482	263.507	106.49	125.806	134.451	714.117	214.68	184.776	52.8074	1448.74	33.7519	90.0918	206.154	277.622	307.072	238.448	366.229	1027.94	1803.14	126.939	161.865	1455.34	90.7771	328.193	160.51	149.814	1221.73	126.472	65.2569	1812.51	183.803	145.035	213.418	74.233	56.3137	185.546	162.271	2086.46	141.048	767.614	1035.88	126.268	283.631	692.511	70.5427	884.313	124.586	110.652	352.532	78.2818	232.865	65.8592	237.626	764.404	355.809	980.542	1475.04	1103.08	54.7985	197.562	231.703	366.125	1241.15	46.0736	293.78	72.2141	828.87	86.9066	952.822	301.018	2098.08	176.99	252.922	298.695	194.308	68.8941	309.039	293.64	1023	121.893	719.786	173.001	1016.65	304.547	96.4297	779.948	56.4667	973.515	323.404	304.521	370.721	70.5406	325.371	93.8836	809.545	1821.93	750.966	173.026	991.357	300.94	179.601	251.405	128.478	169.93	712.718	360.505	187.348	154.501	784.036	105.381	1082.74	878.224	381.845	1464.95	376.187	239.33	194.429
CCL20676	2045.65	684.557	817.733	1220.2	1166.75	520.321	400.849	964.22	174.921	467.793	50.0974	169.579	696.855	641.926	183.631	633.149	220.726	200.354	109.375	382.601	143.941	699.972	686.398	865.656	691.014	808.779	171.257	746.238	168.04	27.1002	421.482	138.859	485.224	512.607	224.711	959.051	1013.94	1075.69	880.658	682.947	737.997	1355.09	513.404	463.232	1317.39	338.466	483.67	683.906	492.079	746.086	367.279	319.903	170.676	306.875	874.606	215.191	959.853	172.014	204.885	1276.3	131.587	1045.52	1197.1	1074.14	195.931	886.942	695.859	614.395	582.042	920.989	152.984	1463.18	602.928	306.872	679.899	647.368	236.208	1131.95	139.537	502.483	324.341	1121.24	492.287	643.872	809.621	598.907	687.075	996.735	151.623	166.555	432.276	168.176	404.414	1098.4	639.568	908.799	686.457	467.43	1186.13	628.562	220.1	1073.82	692.343	893.672	139.366	196.156	693.52	181.628	156.274	1226.6	273.305	128.385	910.04	1203.41	649.63	207.412	300.855	78.4733	482.06	70.1848	500.746	705.909	1539.34	609.442	164.24	889.993	46.3029	170.018	626.718	149.21	413.2	390.6	79.0322	478.061	14.0851	692.433	178.996	270.188	44.0315	491.105	902.869	171.963	1173.18	359.049	109.535	148.561	105.249	492.838	122.083	438.18	142.209	634.897	475.613	23.9023	164.388	1090.91	438.302	250.259	296.682	315.32	642.629	475.833	197.866	500.077	260.763	427.173	198.278	853.63	501.217	150.305	54.9036	1402.68	715.584	139.381	530.927	378.551	509.701	223.178	687.24	249.489	552.925	137.864
CCL20677	2687.15	694.476	1015.66	1543.59	1747.15	639.955	724.718	1129.75	515.965	578.434	74.1074	485.719	644.292	608.524	260.293	570.719	311.984	284.709	319.455	416.908	182.277	669.762	648.588	1059.57	648.536	1146.45	304.398	901.903	196.021	64.5582	521.853	211.473	599.419	643.33	611.276	1180.55	1056.68	1534.53	1156.06	691.873	841.094	1604.95	646.2	578.212	1594.97	363.326	601.69	859.575	733.432	906.455	434.033	357.141	252.034	558.621	1045.18	343.414	1162.44	313.567	257.368	1212.04	176.849	1294.74	1443.76	1344.32	263.661	961.203	960.498	547.076	669.534	991.153	246.779	1898.79	690.49	363.554	655.244	902.596	334.397	1242.45	411.204	569.551	437.571	1813.04	608.066	622.806	1035.45	678.698	646.091	1192.9	405.82	91.7907	528.533	312.095	415.166	1434.68	613.754	1159.54	917.766	524.024	1574.18	947.855	284.568	1293.98	688.199	963.095	209.551	546.796	808.948	276.011	248.501	1640.14	687.315	154.721	917.371	1312.95	920.386	283.731	357.082	273.752	603.042	87.1829	607.95	646.939	1666.22	902.861	509.79	962.889	82.4598	310.504	866.828	191.018	530.867	469.62	99.482	603.129	20.8394	686.117	95.5738	453.213	80.2834	1204.51	1112.4	313.841	1753.54	426.675	92.2363	248.414	97.7844	609.752	355.956	543.334	212.521	888.424	598.005	20.1941	434.169	1166.85	709.497	322.622	415.924	753.58	624.198	579.063	600.358	608.231	393.125	508.219	308.618	1132.19	671.009	247.928	95.0997	1806.14	918.746	214.109	466.795	446.998	640.836	269.251	659.231	312.239	760.233	472.733
CCL20678	7277.55	2008.08	3123.12	5986.16	4254.76	1614.07	4589.03	7610.68	690.706	3693.64	258.171	694.327	1808.4	1966.08	1348.18	2965.99	1619.98	1468.62	366.866	2720.79	868.019	1903.71	1888.47	4683.76	1846.11	4802.09	437.931	2978.82	824.611	163.523	2205.12	211.999	1516.93	1590.76	832.52	7790.77	6397.28	4247.18	7602.23	1977.12	2550.54	8207.25	1651.88	1736.48	7885.15	2010.04	1506.35	3947.43	2109.95	3132.65	2559.71	1948.37	1652.55	2698.19	3803.79	3177.83	7585.07	460.976	2172.89	13640.1	383.433	8933.49	11414.9	5502.32	1455.32	3566.54	3505.33	2986.3	4582.3	3882.56	241.04	6093.18	5288.01	375.717	1999.98	3270.29	324.833	6854.17	506.987	1224.33	2142.43	3702.51	1475.04	1978.36	4305.29	5288.63	1792.81	8204.77	513.868	750.218	1976.33	438.412	2811.34	5304.55	1964.21	7344.38	4265.09	3821.8	5805.15	2513.61	2112.73	6609.07	1968.18	3345.92	212.658	779.019	2730.51	1734.33	220.08	5625.73	981.046	655.198	3414.59	7023.06	2883.77	1436.35	374.376	327.555	1924.42	245.178	1474.38	1887.67	5555.75	2846.39	706.53	3972.83	209.213	440.75	3113.18	838.361	2983.21	1730.64	253.584	1511.28	26.6342	2040.99	960.197	2982.54	225.415	1975.05	7883.02	2786.71	5909.55	1661.06	465.982	217.885	447.186	1501.21	434.938	2277.83	206.297	3307.58	1460.75	73.518	570.918	2925.79	1687.12	1531.96	531.389	1160.59	1955	1826	1011.19	1532.79	3626.34	1888.7	2309.43	4785.9	2561.14	223.044	248.885	6566.12	4277.71	197.417	2826.96	1568.42	1596.63	1581.6	1984.3	3149.05	3309.76	651.28
CCL20679	6679.01	2252.14	4619.06	7121.41	4877.42	1837.92	4253.38	6335.56	741.156	3161.81	159.873	766.864	1998.79	2109.33	1107.88	2806.12	1277.31	1135.27	382.366	3012.3	693.918	2137.06	2046.57	4512.14	1993.73	3704.97	335.349	3291.3	602.434	107.558	1608.2	232.783	1706.78	1802.32	895.818	6341.59	6230.3	5190.7	6475.09	2213	2973.19	9921.13	1806.2	1626.26	9205.34	1664.25	1721.45	3824.74	5422.1	4822.14	1947.43	1575.99	1279.7	2561.92	5777.03	2377.3	6394.62	330.937	1624.51	8418.68	262.794	7445.68	9550.66	6268.63	1119.95	5277.91	3064.74	2801.25	4136.97	5595.34	249.402	6900.29	3999.54	393.159	2160.52	6350.61	299.895	6163.15	528.775	1986.16	1720.24	4473.36	1746.73	2211.48	4129.04	4064.63	2030.52	6731.89	534.634	421.79	1607.97	322.997	3092.85	6171.01	2163.47	6296.1	3864.92	3229.58	6484.72	7266.94	1796.81	5631.16	2243.95	4731.85	216.952	826.031	3421.26	1386.39	275.204	6552.82	971.676	517.471	5684.46	5518.09	6719.93	1089.21	336.842	341.847	1742.31	161.417	1679.88	2110.57	4220.32	7458.97	795.621	5898.86	152.061	330.854	5515.01	689.206	2433.2	1614.54	236.001	1777.67	16.8567	2235.2	509.193	2624.1	154.848	2094.99	6762.18	2057.44	6946.06	1497.21	237.995	240.832	198.461	1756.69	449.519	2387.56	239.07	6096.81	1691.76	41.7721	590.674	4721.86	3050.82	1218.45	512.586	1176.15	2165.53	1667.92	1130.54	1715.78	2851.54	1658.11	1807.72	4631.33	1864.5	258.502	173.074	7431.92	3951.29	246.689	2684.33	1426.59	1827.59	1175.28	2041.42	2276.79	2617.86	731.194
CCL20680	6911.53	1347.94	3096.75	6779.63	6002.88	1331.22	3242.75	4824.61	841.067	1412.43	109.852	815.676	1280.56	1293.08	910.43	2113.79	1063.42	922.649	423.562	1055.31	316.888	1372.67	1283.23	4191.35	1280.47	2603.21	284.599	3232.12	287.213	93.6295	750.697	168.594	1194.6	1326.63	966.52	4986.22	3278.83	5512.1	5245.07	1329.95	2777.83	6318.69	1334.91	1511.54	5090.16	713.72	1205.61	3313.47	1471.12	3187.56	897.24	713.283	1014.25	1933.82	3450.51	1592.59	4875.95	287.452	724.755	6639.89	200.327	5930.73	6052.17	6025.69	901.76	3245.13	2309.58	2149.42	1500.67	3542.87	204.182	7056.01	1723.15	396.192	1312.21	2269.27	340.783	3871.16	573.644	1157.34	1382.03	5167.63	1224.51	1297.56	3743.15	1756	1283.23	5234.82	572.881	120.251	712.665	284.697	1053.39	6214.43	1282.52	4897.97	3921.06	1262.44	6665.8	2070.2	757.237	4817.05	1345.19	3222.7	160.312	899.554	2848.77	1073.49	203.768	6948.18	1127.4	232.308	3342.91	3657.64	1745.73	953.569	360.594	389.908	1598.37	128.023	1215.87	1315.29	4635.12	2159.12	763.516	3990.64	105.281	285.677	2031.53	298.936	1099.41	1415.24	203.166	1226.63	13.5146	1336.99	136.534	1862.1	138.752	2029.43	5335.15	1428.5	6849.06	1228.03	122.316	201.717	108.215	1212.19	479.847	775.19	162.13	2133.19	1217.32	32.8255	602.665	2915.42	1182.42	535.231	519.337	1421.77	1291.33	1560.35	1112.77	1220.75	1699	657.558	1357.05	4102.01	926.757	199.832	138.739	7237.37	3590.23	161.007	1976.11	1257.97	1324.77	561.468	1330.96	1474.1	1884.18	682.76
CCL19222	16.9136	14.9986	0	0	0	50.9996	0	25.6152	5.9853	8.16448	0	6.71996	15.3545	14.5756	0	0	0	0	3.83791	0	0	12.6853	15.8572	41.2894	15.5281	0	16.321	0	7.95363	0	0	27.3203	52.9801	51.4578	6.66117	27.8054	0	0	31.1511	15.0345	0	6.39253	52.0945	20.8677	2.93607	0	56.3347	33.0051	13.279	0	0	0	0	0	0	0	28.0179	16.8263	0	0	0	26.6557	0	0	0	0	0	0	0	0	27.4601	0	0	0	15.6176	24.9176	0	0	3.01023	0	0	0	52.8746	12.892	39.3806	0	14.5917	26.5828	3.88552	0	7.66413	17.196	0	0	13.5262	28.8997	36.7088	0	0	21.7426	0	0	14.9913	0	24.5889	6.28026	0	0	24.723	0	7.96246	4.93367	0	0	19.4998	0	0	2.12569	17.8434	0	52.6673	13.271	21.5274	18.3085	0.53722	0	0	14.564	21.3618	0	7.09936	15.3964	0	52.6534	0	14.0569	0	0	0	3.84335	24.0809	0	0	10.0387	0	24.188	0	51.8808	3.52048	0	25.6377	21.932	56.3879	0	3.92241	0	17.485	0	0	6.36604	12.8225	19.2046	0.954103	51.3696	0	0	0	36.921	7.61949	24.2904	0	0	32.747	25.6827	0	15.6123	51.941	0	12.4397	0	0	0.80726
CCL19223	9.01511	14.9397	0	0	0	39.9506	0	50.3258	5.90769	25.0537	0	5.45601	13.3459	17.2769	0	0	0	0	5.93053	0	0	14.0964	13.1613	27.9196	12.9574	0	23.4238	0	10.2354	0	0	31.459	52.26	43.1871	7.00909	43.0853	0	0	49.7198	14.3444	0	12.4241	42.8045	9.47528	6.28526	0	49.5515	19.2675	25.4468	0	0	0	0	0	0	0	43.9748	24.328	0	0	0	48.0075	0	0	0	0	0	0	0	0	25.5997	0	0	0	10.4287	43.0817	0	0	5.12257	0	0	0	45.8223	15.8391	24.6731	0	13.5871	48.7621	5.12493	0	12.4305	22.5731	0	0	17.3342	42.452	22.3397	0.0255651	0	36.2748	0	0	13.4689	0	29.3436	6.27367	0	0	25.4568	0	8.34176	9.04613	0	0	41.923	0	0	4.89762	11.5243	0	49.9181	12.7732	23.6293	32.9745	1.98994	0	0	24.1532	36.1515	0	21.6284	8.01645	0	56.0025	0	14.4964	0	0	0	5.81922	44.4266	0	0	9.58346	0	24.7041	0	46.5554	4.82663	0	26.9138	35.6913	53.991	0	5.50217	0	27.4372	0	0	7.41035	14.0775	11.2249	1.87926	53.0082	0	0	0	29.203	12.8012	23.5931	0	0	21.2902	26.6205	0	10.5072	43.0783	0	11.0188	0	0	1.58855
CCL19224	613.219	399.087	740.261	1183.9	1375.06	1224.26	944.649	699.398	939.642	415.179	527.727	973.053	411.179	397.812	786.974	801.191	960.448	790.907	219.046	749.345	380.929	397.399	411.561	939.346	400.982	592.428	806.642	1087.06	126.388	482.85	614.324	724.687	1204.85	1213.58	959.59	746.449	1163.11	1616.5	944.855	402.101	936.019	527.847	1218.35	1213.91	651.77	440.795	1214.57	844.142	581.117	874.61	396.195	340.218	1058.22	1015.92	642.926	247.55	738.119	793.245	229.27	444.692	245.207	740.075	1018.79	1405.09	788.044	645.713	646.326	730.075	528.804	700.432	798.213	1498.13	914.845	51.0312	402.209	545.245	54.3563	1089.98	329.581	1041.99	830.611	1168.98	1206.1	394.985	918.479	856.22	403.543	719.535	327.872	158.885	675.725	794.586	881.081	1180.79	409.781	939.264	883.39	576.745	1145.24	605.613	179.91	1185.43	408.151	863.784	724.313	975.735	1000.35	928.916	800.604	1179.41	931.436	99.2773	528.243	1337.35	676.368	697.451	52.7407	232.489	1240.54	655.218	1241.64	401.473	513.675	624.835	169.549	748.14	552.765	813.018	584.724	527.582	524.948	1323.84	52.1607	1210.09	985.878	404.158	204.191	978.559	443.94	408.069	762.322	338.284	1576.19	1225.8	133.269	800.013	163.271	1233.26	279.707	527.08	730.249	648.402	1207.62	371.95	331.368	747.654	434.842	301.614	104.575	884.348	399.218	1217.19	248.471	1249.79	316.019	432.725	916.286	941.94	734.038	790.64	781.141	1403.64	844.547	727.352	734.39	1383.77	1220.18	412.084	402.535	278.704	653.85	151.37
CCL19225	575.207	945.726	1234.44	3941.14	3898.34	3065.24	1559.71	2450.45	307.963	5655.17	3936.05	350.318	1139.58	810.131	1370.76	4635.99	1392.36	1201.59	263.95	7227.47	1104	1147.15	1129.17	3926.33	1143.96	798.255	678.769	4183.14	802.9	2612.75	5333.72	463.472	2904.81	3114.43	564.775	2359.74	2872.7	3864.41	3076.11	879.571	2852.2	2750.74	3015.11	5448.62	2642.7	3594.43	2735.5	4553.8	6189.92	1658.79	2663.04	3371.76	1734.04	1497.64	1818.22	2334.9	2458.56	641.277	1131.43	2144	1429.25	2971.55	3810.18	4056.72	1450.9	2849.73	1002.77	4766.61	4862.67	1586.35	494.409	2439.85	5484.79	223.187	1067.2	5446.15	261.474	3165.05	426.147	1319.43	1279.28	4008.97	2807.85	939.745	3705.41	4997.49	1066.72	2469.72	430.239	791.03	6708.31	619.468	6895.48	3588.55	998.227	2646.21	3564.33	4073.92	3175.69	3917.88	1061.46	3496.36	823.509	1317.48	510.863	343.124	4442.46	1784.05	483.122	3227	625.666	898.952	2358	3804.12	5682.48	1127.39	254.265	258.079	5307	6208.37	2708.03	1125.53	578.478	5192.48	223.764	1941.56	2408.75	608.752	5910.7	1356.23	6394.11	6197.8	308.074	2832.92	1469.35	945.981	888.574	2131.12	3671.94	384.784	3246.03	2154.86	2898.53	7810.54	939.555	477.466	695.129	2815.27	303.407	4365.82	461.402	5017.04	2871.21	3152.61	514.964	1461.09	4090.87	867.222	505.72	661.17	959.892	6141.32	246.822	2681.81	2445.87	4240.89	2102.02	3425.15	7226.4	502.846	6016.93	2740.41	3832.65	449.487	4895.16	6431.85	3119.1	988.553	1051.67	2298.76	940.979	198.448
CCL19226	143.047	88.9477	172.437	298.487	397.306	255.224	126.765	98.9149	31.3616	72.9765	14.6506	29.069	92.8124	79.5841	89.6204	260.646	104.397	86.6146	24.86	63.316	34.6861	95.6369	92.2008	233.374	93.8305	73.8258	76.0421	312.053	64.3806	10.6051	59.119	90.0881	232.255	258.522	58.7828	108.117	203.218	453.165	106.589	83.8186	281.808	50.038	254.239	141.815	37.7959	52.8336	256.697	210.508	146.643	194.26	70.1239	56.8429	90.7427	94.7318	183.124	56.7701	108.094	79.8802	33.7167	57.9659	40.9988	100.398	122.619	287.033	96.563	171.775	73.471	248.259	69.7648	195.025	99.3111	326.038	71.4399	54.0537	97.6935	160.363	49.0771	248.793	43.8216	120.551	114.217	297.01	257.784	87.5562	202.02	88.259	93.8184	103.751	38.4464	105.395	90.4931	84.1922	49.2966	314.582	84.3005	103.511	210.616	75.4063	312.391	120.471	45.6323	322.96	92.0102	225.751	91.6619	33.2482	269.588	100.158	99.461	306.851	57.7541	48.5782	167.236	180.08	128.536	80.1243	63.8619	18.1014	133.592	32.4309	250.358	102.028	181.937	136.142	18.2259	152.452	13.3812	78.9817	166.766	32.3753	69.2091	148.9	12.6403	256.986	5.83496	86.7881	161.345	113.783	17.1851	42.0923	90.7595	64.9537	319.352	127.243	56.4359	99.3784	62.8581	254.215	25.2871	98.356	101.752	157.585	242.515	8.67326	45.8106	178.001	142.049	51.4442	56.2072	51.5243	91.6556	134.255	21.3755	242.542	66.4035	47.4354	107.542	202.119	91.243	102.93	25.6481	315.871	203.93	95.0196	248.527	144.075	256.544	40.3818	97.3284	71.1171	69.7208	17.1483
CCL19227	10.5069	8.01852	38.521	29.2008	31.9977	31.2042	23.5708	17.5506	8.341	1.84979	5.084	7.81627	7.58459	6.6575	16.304	30.5113	22.8065	19.8639	2.58347	2.01772	3.50616	7.2426	7.94751	18.6569	7.79403	28.8344	12.4885	30.6011	7.94918	3.35729	1.91569	41.6973	30.5591	31.4074	2.2942	19.6016	19.4808	32.7317	17.6293	7.43193	34.5311	5.02087	31.7726	2.39791	5.47374	2.3012	29.1588	13.6678	10.8798	37.103	1.97846	2.6261	16.3342	21.5771	46.866	7.41301	20.7645	11.5671	2.15008	4.54154	16.0131	16.4475	1.11871	29.2257	17.9093	41.6592	23.7823	33.0107	1.86792	47.823	37.8803	35.9708	1.92378	29.679	6.58578	11.464	22.2862	19.0702	0.471118	30.5557	26.3256	33.1644	31.6769	6.97541	1.22088	2.14536	7.18034	19.8491	0.507819	14.3823	3.22874	12.6477	1.96769	28.1292	6.5881	17.8416	1.34303	1.77887	30.9803	9.18775	3.09453	13.3009	7.2844	57.7141	39.2774	6.59459	33.3305	18.0671	36.9259	29.3775	1.85868	5.20447	36.3695	16.1046	9.25451	17.7107	31.2183	1.84163	1.24781	10.7385	32.5851	8.52304	19.1707	10.4079	2.67287	39.2552	5.35882	12.8274	12.1455	2.40303	1.09096	18.7391	5.84292	27.7102	2.55513	7.66092	13.2167	17.9856	5.5899	2.51697	16.6122	5.30935	33.0574	5.26696	7.61101	40.1468	11.2064	34.1709	1.99508	4.57526	43.805	10.8291	30.466	2.84691	0.662568	66.2646	23.3718	4.53057	29.8536	1.41304	8.51774	1.38176	2.32225	32.1798	9.55822	1.71296	15.3791	1.38117	3.00669	40.816	6.95083	30.8494	11.2011	46.1667	28.8703	12.3633	30.5111	3.07996	9.17577	9.41183	24.6628	3.08639
CCL19228	152.663	24.4591	51.7385	73.4393	85.7282	119.942	30.8263	60.3005	42.9274	18.0387	31.3511	43.1038	31.0063	30.82	31.4113	66.9801	33.8167	33.4479	36.0379	13.0804	18.1684	27.7935	31.0813	84.5328	31.2691	23.1661	72.6771	72.2951	37.4007	26.9565	26.8956	78.4582	111.407	96.2629	41.1387	64.0885	28.3802	106.631	48.2461	26.0755	88.2158	17.7855	115.121	49.6184	7.63836	20.6946	94.5708	74.2911	116.101	64.816	10.2678	26.8737	26.0659	28.8522	67.6088	25.7219	65.864	69.8579	8.82657	1.34063	48.03	46.7631	16.2182	86.272	29.4047	58.4821	26.2385	79.4928	19.5862	59.18	87.6808	88.4022	13.7537	47.3643	26.6031	77.8985	39.8204	46.179	23.3638	58.3251	41.1383	121.083	89.3394	23.9715	31.007	24.036	30.2798	54.4078	24.9729	31.9691	34.4692	69.4985	7.19145	91.9035	23.2753	57.2571	27.9781	23.6764	89.7259	105.456	27.9288	45.5517	24.7592	70.1129	76.7855	39.3144	68.7154	30.923	85.1922	93.2378	43.971	27.1786	53.7152	38.3595	107.078	30.8202	53.6497	34.3813	44.2011	32.3171	105.672	18.316	149.835	94.0885	17.3194	49.7016	33.019	71.0647	81.2071	15.1564	20.2887	85.6933	13.5379	94.2788	30.1065	20.7991	41.2779	29.1685	28.4641	26.3424	51.7598	29.1637	81.2841	53.4867	24.898	77.6197	33.7384	92.6898	29.1935	17.3802	83.0131	80.1322	124.408	30.1301	30.3659	74.2422	104.244	43.1264	43.2476	35.1174	25.6529	44.797	16.6856	90.6546	25.9037	18.4057	28.0876	31.8015	34.8206	86.8903	25.2485	88.5057	73.0013	78.8174	62.836	66.8073	116.885	20.2857	28.4405	28.9332	31.6725	14.5287
CCL19229	35.5018	15.9672	29.6781	53.0319	69.9521	76.6502	36.8492	39.4962	23.8829	9.1127	15.2483	22.3557	16.6972	18.5177	38.2176	57.7627	44.9799	47.6987	19.0757	9.20599	11.7401	20.7992	17.6546	41.0924	17.3918	42.5885	36.1768	52.7976	18.437	7.96363	12.1486	53.6707	67.2632	73.9323	23.3523	40.7276	41.1522	69.1306	34.4856	14.9803	55.2898	17.3592	76.343	29.6928	13.0939	9.31019	71.0676	36.1627	26.061	37.414	6.0891	10.7866	41.6418	38.1466	37.9978	11.5667	44.6393	36.4113	8.02234	11.1305	27.7503	31.3311	14.9927	53.9677	38.1003	38.3063	43.7041	55.1458	9.42988	39.7626	55.675	62.4162	7.70657	32.8782	17.7485	21.1318	29.3843	46.4163	21.6492	24.0499	53.0493	77.3639	73.2833	13.6235	21.6717	9.17538	15.9816	42.9289	17.0569	50.169	19.0049	38.8069	6.31184	62.0803	14.279	34.8758	20.0364	10.1207	63.7277	17.7068	9.6181	32.1993	15.6303	41.1906	52.3877	18.8629	55.7796	37.304	56.6685	59.9182	24.0359	11.4168	28.6558	43.2851	21.061	40.5695	34.9821	19.332	23.6733	15.0826	68.5159	13.1895	47.0969	17.6942	7.15478	29.7785	14.2566	36.4902	24.5314	12.0474	9.16713	37.864	8.15387	70.9715	12.6535	14.7659	42.578	41.1788	9.69385	13.7993	30.9987	11.2832	55.6162	28.16	17.2498	59.631	27.053	71.1602	19.4555	14.4614	49.332	21.8888	66.8888	10.9459	19.5589	43.8302	30.7351	16.5704	27.2183	20.0091	16.3172	25.6444	5.65032	66.8838	17.1437	7.99147	41.9643	19.7095	16.6175	58.9021	10.8072	55.408	36.86	58.2197	50.6861	33.7413	75.0337	10.315	17.4685	15.7188	44.2579	6.97706
CCL19230	59.9843	78.5221	138.733	169.702	195.019	173.693	78.6204	48.8822	253.318	162.489	69.6098	208.271	76.8206	70.4813	132.753	125.619	153.651	121.209	202.161	257.756	237.496	73.5747	82.5443	123.543	79.7969	193.392	107.909	90.3123	194.771	34.1325	259.046	117.857	156.189	171.925	240.518	52.5828	231.765	178.075	48.2229	73.936	154.589	56.349	176.444	103.993	130.865	223.429	158.221	129.729	117.929	112.876	164.853	233.86	169.218	109.921	137.084	48.4365	50.9161	108.92	143.636	99.6548	89.8136	52.4951	198.727	202.187	141.084	132.629	183.112	137.986	214.628	146.834	115.185	122.697	176.024	90.0944	82.4441	69.6498	94.4524	227.057	228.378	205.753	145.671	233.545	171.726	68.4169	107.501	185.934	81.0685	48.3323	191.071	331.273	277.218	113.071	262.568	147.506	80.7726	47.2753	97.0189	202.029	137.957	86.3614	165.953	179.967	63.7926	196.787	114.937	220.353	101.183	152.509	117.763	141.353	246.381	193.597	98.7148	318.641	93.0517	114.233	118.902	260.779	95.7926	53.3964	170.606	75.2369	111.698	81.4047	109.7	90.8547	67.3668	108.538	83.1329	301.272	214.678	115.503	48.0279	167.884	74.7434	67.9844	383.85	115.686	39.3413	68.5631	47.7414	52.6501	133.324	109.806	133.393	104.455	170.643	175.155	206.154	272.879	107.634	71.314	163.776	103.39	197.188	275.544	122.599	302.043	122.341	218.398	78.257	94.577	110.979	160.551	54.7537	219.256	112.919	91.7196	302.081	120.722	49.7007	138.7	117.69	116.324	120.188	119.797	173.372	243.227	87.4026	64.6447	195.209	114.984
CCL19231	8.2813	10.9682	43.9164	15.8984	20.5223	22.4986	16.7461	17.2199	37.2255	7.19031	1.51713	34.5399	10.1366	13.4569	12.8609	9.62983	13.0104	10.1927	11.877	8.29282	3.38188	7.71547	9.49514	10.9668	9.1448	29.5763	10.8635	6.00358	5.97489	2.39984	9.00541	10.8018	27.6085	25.2988	59.7939	16.1911	21.7282	26.4208	15.35	8.22166	15.7895	22.1543	25.9863	11.6511	59.5141	8.32006	29.1356	8.22136	2.13651	17.6299	6.03108	4.48238	9.62136	13.7358	23.7787	5.49989	16.4818	11.7474	2.32323	8.61689	13.9364	19.1365	12.6204	12.7293	10.143	16.337	15.6541	8.19691	11.2278	10.1635	10.0884	30.869	8.79785	22.9584	12.5261	4.77489	23.9442	18.6022	25.2572	47.6779	12.6828	15.4655	31.1962	10.7495	10.7721	8.7416	10.6816	13.9248	27.9642	12.172	6.18282	10.1626	8.38465	11.9491	9.71755	15.4674	9.02449	10.9272	11.8193	3.9883	3.55015	19.6972	9.312	9.69668	12.1153	38.73	4.4238	10.3636	10.4421	13.513	63.0673	5.44754	10.2938	13.379	4.96176	9.34697	30.4814	7.65171	13.5444	3.77305	28.1161	12.3202	15.9401	4.10595	29.4828	8.73127	1.5586	9.638	3.84673	3.0298	8.08719	11.1835	18.5919	26.5463	1.61017	11.1206	19.101	13.8299	2.12736	30.7131	17.703	7.79299	27.6046	10.7656	13.0974	7.91069	16.4078	26.4211	14.8881	9.7025	12.7187	4.95366	24.5334	2.78476	36.6161	122.405	3.79262	10.1252	43.796	66.2331	11.8746	13.2009	31.2047	31.6896	8.45646	8.91693	12.3704	10.1306	7.66872	9.74107	4.5654	30.9977	9.11727	13.1367	8.34205	12.8393	23.7759	8.26976	10.9316	7.40157	22.0313	34.4167
CCL19232	77.3998	18.8548	154.437	130.344	130.81	61.6773	140.272	33.5297	60.819	39.0544	57.216	56.3086	27.2114	17.2945	285.318	399.264	314.065	232.896	32.9901	8.95464	6.04941	31.1412	24.2823	71.9295	23.1348	204.807	13.6825	268.322	73.9077	14.5742	36.3882	41.4962	56.5873	59.178	51.3174	33.1858	178.648	144.851	30.1241	20.9706	262.242	6.1755	55.4786	73.7643	5.26541	41.0585	47.7737	114.761	56.4206	164.853	26.2649	44.0988	316.437	199.943	167.008	44.2143	41.0785	16.587	3.95051	5.58595	81.5388	36.2635	6.66407	178.847	267.641	129.357	243.931	356.955	14.9955	209.241	37.3254	107.093	10.8566	8.85765	31.2978	46.427	13.5308	147.331	21.9854	93.8133	278.383	127.621	52.768	19.9762	63.0111	23.24	29.0923	34.1512	20.9098	379.655	143.576	19.4409	3.38421	133.153	17.1142	38.5502	63.8819	17.4091	132.981	51.1493	17.6253	65.1935	19.9671	169.597	38.1627	48.9382	310.41	253.942	37.5848	138.678	53.4336	50.4148	160.687	183.336	57.7381	200.683	16.2772	33.239	42.6573	19.1225	51.8001	32.7072	97.9315	47.36	6.5529	132.241	53.2427	18.0975	50.0396	3.75955	25.8108	72.7991	24.4711	56.9628	25.9959	21.1756	290.276	233.19	13.953	4.90691	34.8333	45.2378	104.781	28.1659	101.747	33.7251	103.423	56.0027	22.7285	105.627	41.2014	52.8611	54.5551	51.9192	22.7552	148.079	65.0802	17.1005	10.1085	42.7829	18.8625	58.0802	5.71616	58.2599	44.1887	17.1587	264.919	45.7447	127.714	33.6263	16.6187	99.5167	81.4579	45.6451	387.862	65.4524	56.4108	9.73852	31.8661	70.3911	215.466	9.63778
CCL19233	22.5364	18.5884	32.5715	117.177	79.7522	49.6935	22.5711	39.9664	4.86746	57.1848	7.18693	5.87471	20.0718	18.4205	22.1638	82.8476	25.4016	16.9134	4.85706	93.7774	11.0974	20.189	21.4013	36.0442	22.3845	34.5528	10.1164	59.7758	12.5197	3.56105	76.5841	15.1644	46.2125	48.2785	5.15488	39.778	111.69	100.597	42.9423	21.6835	70.0747	35.0015	53.3944	31.7436	26.2164	59.326	48.4539	39.2343	22.2707	58.8909	59.2681	56.547	26.2673	18.824	26.3635	34.3575	41.2646	14.9237	6.56952	30.7511	87.632	52.06	88.125	125.658	21.3509	44.1988	24.363	83.8663	92.7459	48.2318	13.8834	109.06	63.2834	11.3225	22.545	38.1846	9.81704	93.1274	5.27997	32.7461	17.6494	76.626	46.9162	19.2313	31.9945	74.1642	18.3389	40.8452	4.55077	110.823	72.2544	15.1084	76.8388	111.711	25.5743	41.2738	32.7784	79.2044	106.93	37.1477	8.87103	86.5813	18.0042	33.5404	14.2195	5.03695	71.0332	23.5578	12.3216	103.951	5.85977	10.0506	51.0462	74.0461	50.6956	17.4528	11.9182	3.28058	32.4017	8.94545	42.0301	18.6264	41.0299	29.4328	2.85	47.0702	7.06919	13.2787	27.5925	11.9468	67.0833	33.8794	6.59687	46.0803	4.30695	20.2026	122.36	26.9548	6.01306	2.97654	41.039	40.2211	94.5365	31.5948	100.793	16.7438	123.388	43.5987	4.85103	129.134	13.8355	40.5372	50.0476	6.15933	6.84594	34.0581	15.0015	28.1667	12.0389	6.71071	21.319	29.999	2.95662	48.8782	41.2352	66.2361	30.6039	31.3391	71.3105	13.9521	8.69686	121.212	34.2974	13.4771	88.0041	31.9167	46.1578	21.9366	23.8725	58.3863	28.6587	2.78368
CCL20665	0	0	1.46943	2.01383	2.56291	0	0	0	0	0	0.717447	0	0	0	0	1.4231	0	0	0	1.07606	1.02227	0	0	0	0	0	0	4.41069	0	1.10335	1.78235	0	0	0	0	0	0.550457	1.2935	0	0	12.6454	0	0	0	0	1.56057	0	0	0	0.633732	0.920024	1.49856	0	0	1.05421	1.21916	0	0	1.90737	1.42147	0.842533	0	1.13799	2.43441	0	2.09661	0	1.69024	2.32829	0	0	0.576229	1.1259	0.979736	0	0	1.43938	2.17847	0	1.44943	0	2.68297	0	0	0	0.978282	0	0	0	1.67886	0	0	0.571885	1.94603	0	0	0	1.58046	1.56084	0	2.53577	1.61714	0	2.34487	0	0	2.43465	0	0	0.422882	0	0	0.730186	1.6947	0	0	1.55329	0	0	0.456203	0	0	0	0	0	0.611198	0.806156	0	0	1.08911	0	0	1.34572	0	0.768765	0	1.04762	0	0.90214	0	0	1.27078	2.16366	0	1.14228	0	0.755767	0	0	1.12826	0	0	0	1.09742	0	1.41412	0	3.86047	1.36656	0	0	0	0	0	1.40076	0.98014	0	0	0	0	1.29538	2.18339	0	0	2.46558	0	0	2.86639	0	1.23535	0	0
CCL20666	0	0	1.6138	3.31754	1.40736	0	0	0	0	0	0.492461	0	0	0	0	1.78619	0	0	0	0.984823	1.49694	0	0	0	0	0	0	2.33851	0	0.259663	1.64427	0	0	0	0	0	1.81362	2.68334	0	0	8.92789	0	0	0	0	1.01276	0	0	0	0.232	0.884117	1.21646	0	0	0.578892	0.595088	0	0	1.75962	1.95142	1.54219	0	2.083	1.70138	0	0.837313	0	2.04194	1.49896	1.37462	0	2.21496	1.1482	1.076	0	0	1.44907	1.02536	0	1.59184	0	1.96439	0	0	0	0.578524	0	0	0	0.790206	0	0	0.942111	2.13723	0	0	0	0.905609	1.10198	0	1.72857	1.42083	0	1.4307	0	0	2.07967	0	0	1.70292	0	0	0	1.39591	0	0	1.47845	0	0	0.417522	0	0	0	0	0	0	0.885364	0	0	1.03663	0	0	0.615808	0	0.361843	0	0.958792	0	0.360283	0	0	1.04673	3.26734	0	0.209086	0	0.830023	0	0	1.31656	0	0	0	0.903932	0	2.32959	0	2.26779	2.0011	0	0	0	0	0	0.995427	1.72231	0	0	0	0	0.177831	1.55159	0	0	1.26365	0	0	2.04988	0	0.678366	0	0
CCL20667	0	0	2.56283	3.51233	2.68199	0	0	0	0	0	0.594369	0	0	0	0	2.48203	0	0	0	1.418	1.75917	0	0	0	0	0	0	4.93395	0	0.852217	2.08898	0	0	0	0	0	4.32024	2.8576	0	0	11.0274	0	0	0	0	1.83103	0	0	0	2.21059	1.08312	1.18182	0	0	1.47092	1.37031	0	0	1.83632	5.45424	0.881679	0	4.43266	3.24229	0	2.65943	0	2.41732	1.82035	1.48443	0	2.51251	2.132	3.53144	0	0	4.30956	3.25671	0	6.65696	0	3.22357	0	0	0	1.75873	0	0	0	0.752942	0	0	1.45624	3.09239	0	0	0	1.98947	2.17781	0	1.83006	2.53842	0	3.72617	0	0	3.16113	0	0	2.21265	0	0	1.14617	2.2168	0	0	4.40681	0	0	1.14046	0	0	0	0	0	0.994927	0.923957	0	0	1.92484	0	0	10.4445	0	1.07265	0	0.548147	0	1.28735	0	0	1.82851	4.85858	0	0.996131	0	0.724975	0	0	1.10689	0	0	0	1.08461	0	21.4575	0	2.53665	6.55442	0	0	0	0	0	1.4371	2.05136	0	0	0	0	1.18612	3.00165	0	0	2.92415	0	0	2.27875	0	1.77754	0	0
CCL20668	0	0.0701959	4.93186	5.97049	4.47301	0	0	0.213525	0	0	1.40465	0	0.142377	0	0	3.54815	0	0	0	1.0701	2.19587	0	0.103697	0	0.0345584	0	0.374837	4.56021	0.166373	0.775908	1.97809	0	0.130417	0.0701993	0.085448	0.0535382	4.18768	4.50219	0.191837	0	8.75785	0	0.276813	0	0.169892	1.99987	0.128455	0	0	3.02508	0.437451	2.01186	0	0	3.85276	1.69738	0.156958	0.194222	1.19499	0.715638	6.15833	0.090938	2.80093	6.73458	0	4.09419	0	3.17687	2.01201	4.36893	0.102642	3.35228	0.863743	1.65633	0.236682	0.0332397	1.87872	5.29224	0	5.9458	0	4.86931	0	0.426538	0.151573	1.04396	0.179595	0.141675	0.0256855	10.6256	0.0331531	0.201624	1.04929	4.93491	0	0.122748	0.0582259	1.7528	5.08899	0	1.25217	2.96711	0	7.46204	0	0.0275411	3.32912	0	0	4.28952	0	0.0366367	3.92118	6.06714	0	0	1.85363	0	0	1.76934	0	0	0	0	0	3.00868	1.59766	0.431779	0	1.42966	0	0	1.30481	0	1.47441	0.0711714	12.9706	0	1.35795	0	0.1561	1.4928	4.78078	0.0314099	4.94143	0.313894	6.76425	0	0.0254636	1.3885	0.123092	0	0	2.08719	0	6.64473	0	3.41502	2.03849	0	0	0.0325347	0.0337383	0	2.02805	1.11117	0	0.0309215	0	0.101717	1.08692	2.58641	0.113943	0.37233	3.16299	0	0.0714712	1.87936	0	2.97147	0	0
CCL20669	11.1093	2.24315	6.85218	5.00843	4.14311	1.35662	0	4.74664	1.2942	0.4955	5.85475	1.39151	2.57159	2.6066	0	1.51683	0	0	0.787163	1.37526	3.38987	3.59913	2.54529	1.31434	2.54476	0	4.60028	3.68802	2.13818	2.54805	1.9504	2.04172	1.08718	1.07286	1.93907	4.31429	0.684498	3.75313	2.86523	1.61159	13.1975	3.41981	0.576894	1.5612	1.88835	3.30781	0.178471	1.30061	1.98375	4.46563	1.28707	2.22807	0	0	2.2941	1.64238	4.65223	4.94719	2.46671	0.883809	6.28619	3.09549	2.24058	4.12801	0	4.14775	0	2.20692	3.2946	5.29185	2.56693	3.22446	2.35012	0.67684	1.6442	0.969826	0.596627	1.16098	1.40961	5.70754	0	4.17037	1.44829	2.56802	1.30566	1.68439	2.0461	4.26483	1.35609	14.4646	0.875175	3.92182	1.38673	4.4365	2.38101	3.15504	1.4157	2.00805	3.46593	1.09937	3.53382	1.20656	3.06047	5.66974	2.1092	1.53059	3.11161	0	1.9657	2.54165	1.61812	1.47616	3.17798	1.05369	0.705911	0	1.09454	0.346284	1.36592	4.20743	0.696644	1.61716	8.23157	0.936662	0.415698	2.66011	5.65676	3.68511	1.64943	2.70863	0.636921	1.43706	2.30095	0.903391	3.14104	1.38437	32.6767	0	3.00852	1.04197	3.3978	2.17282	5.04476	0.82916	16.4534	2.32594	15.0369	0.177633	0.389161	1.27148	3.59142	0.823618	0.926383	4.37825	1.22124	1.97828	4.18172	7.14499	0.354027	2.00019	2.45493	2.07932	0.937499	0.882343	3.17633	1.21881	0	1.93326	0.764051	1.13057	2.9196	4.07261	1.89972	2.06922	1.63518	1.99644	0.7944	5.63671	0.669621	2.68831	0	0.46849
CCL20670	1.50263	1.79756	6.71564	2.36961	1.46851	0.765437	0	2.00164	0.316428	0.271806	0.69738	0.36157	1.72533	1.97979	0	1.16488	0	0	0.0235526	0.415939	0.557852	1.07689	1.58062	0.692143	1.51708	0	2.45682	2.61441	0.608637	0.387064	0.291789	1.67997	1.07347	1.02723	0.468886	2.10546	1.12644	1.35291	1.09655	2.12168	7.20866	0.884368	1.07594	0.440433	0.233066	0.522575	1.1748	0.492927	0.856945	2.59371	0.376543	0.746655	0	0	0.862922	0.249487	2.20108	2.66443	0.343483	0.218166	0.574714	0.95644	0.621002	2.17384	0	1.24813	0	0.622597	0.525746	2.45887	1.22034	1.88669	0.329146	0.222768	1.94815	0.547197	0.245459	0.764226	0.226315	0.889825	0	1.89113	1.19168	1.69042	0.304971	0.585181	1.54396	1.7708	0.258401	0.785276	0.394168	1.84398	0.304276	2.65488	2.08976	1.17874	0.559139	0.478103	1.91644	0.67198	0.679956	0.661858	2.14455	2.77246	1.157	0.352634	1.77146	0	1.10909	1.09614	0.382359	0.60312	0.971255	0.866998	0.522756	0	0.423817	0.227945	0.239767	0.497901	1.26107	1.70322	2.63603	0.822088	0.0820911	1.16736	0.471343	2.48217	0.496344	0.297163	0.340648	0.701838	0.229488	0.951464	0.539378	1.56218	1.14337	0	0.436356	0.400101	1.5704	0.390076	2.71195	0.517075	0.545427	1.05261	0.541305	0.584643	0.11644	0.317468	1.46348	0.342413	0.975679	0.860864	0.212795	2.89382	0.896214	2.20465	0.326258	0.336164	2.2893	0.476081	0.123423	0.696972	0.40468	0.320918	0	0.339356	0.301766	1.3954	0.596437	1.31413	0.416835	1.7026	0.40364	0.50775	0.849746	1.63695	1.54274	0.600401	0	0.128495
CCL20671	5.76923	5.54594	11.3143	11.5109	8.45737	10.8737	0	8.09753	1.65413	3.13074	1.18375	2.13786	6.11182	4.56075	0	7.18788	0	0	1.16653	3.63544	1.57425	6.69812	6.3357	5.7467	6.62562	0	10.1348	8.46047	2.2784	0.743052	4.47	8.51418	10.1664	10.7966	1.98028	8.62894	6.35759	7.85934	7.42664	5.04036	13.9805	5.83403	11.2266	3.38202	3.75833	3.84558	9.87812	5.22943	4.27723	7.56836	2.52096	3.16364	0	0	4.47272	2.42664	8.10182	11.4575	1.7264	12.1456	2.3831	6.99311	8.13639	9.49391	0	5.66069	0	6.77284	4.54176	6.84448	9.08251	11.1374	3.56372	0.615817	8.47709	5.35735	1.18745	11.4433	1.98114	5.01074	0	9.90754	7.82391	6.14077	6.96161	3.76036	6.92433	8.80534	1.32582	2.37432	2.86378	9.27458	3.15426	11.7222	6.46892	6.52993	4.99891	3.85485	8.46174	5.00126	1.93737	11.6639	6.13796	7.4922	8.66232	1.76976	6.12124	0	10.5392	9.03734	2.67393	2.27704	4.64698	4.59371	5.48603	0	0.976327	1.26503	3.34857	2.04308	9.37547	8.09249	7.08459	4.61616	0.567328	4.99422	1.03152	9.61673	5.07386	1.64295	1.78075	2.60093	0.898722	10.5483	1.03545	4.57338	3.29242	0	0.966551	0.921695	6.74201	2.92045	12.5585	3.47423	1.97446	9.91987	2.13768	8.88898	1.36802	1.69537	9.98439	5.22581	10.6762	0.862232	1.36168	4.4998	3.57613	3.76674	1.28843	1.83922	6.35953	3.59864	0.390947	9.9011	2.56367	3.94285	0	6.48209	2.31722	10.1793	1.71748	10.8983	5.58141	9.80551	7.20632	2.8898	12.3474	3.99093	4.31551	3.13021	0	0.325609
CCL20672	4.92807	6.92593	6.40157	12.0039	11.1352	15.6897	0	6.02533	2.20578	1.82977	0.665238	2.53806	7.52961	8.65731	0	7.25297	0	0	1.95142	2.28058	0.962922	8.17893	7.66666	9.38357	7.5014	0	10.7499	7.95112	2.0355	0.751636	3.45009	14.8859	12.6618	15.2932	2.49551	6.76146	5.54148	10.9149	5.98117	5.95121	9.9438	3.67755	13.7106	5.80318	2.27971	2.28013	14.3977	5.86641	3.27536	9.10337	1.52334	2.30146	0	0	5.83391	2.48817	7.227	10.1181	1.56308	5.08384	4.46412	4.84513	4.89066	13.1331	0	5.45341	0	7.28394	3.63001	11.2298	12.9629	13.5355	3.09639	1.92263	8.22006	6.0345	2.33031	9.4539	1.62119	2.98657	0	11.899	14.0904	7.40691	8.9491	3.13661	7.88181	8.57344	2.04769	4.06645	1.98881	11.0342	1.95947	13.0605	6.87619	5.23197	7.97392	3.30106	11.3811	3.52437	1.48255	10.5105	5.21612	9.75528	11.4835	2.69563	7.35772	0	12.6831	12.8462	3.20571	1.56159	5.48088	6.2855	3.80989	0	2.30441	1.37711	5.25095	1.71888	14.05	7.34992	5.43486	3.81363	0.708497	3.31037	0.935636	10.76	5.22083	1.38494	1.51523	5.7676	1.22798	14.9864	0.271551	5.89863	4.81066	0	0.782173	1.92388	4.84642	2.07607	10.5087	3.66931	2.15194	11.8101	3.20352	14.3301	1.68832	1.66887	11.2705	4.16196	14.1047	0.549158	1.73452	4.87022	4.22656	2.69556	2.69513	3.14308	6.97344	5.46994	0.852176	11.1283	2.27021	2.46967	0	8.46927	2.60443	10.9191	1.22971	12.4306	8.81398	9.99226	6.90927	4.02131	15.0061	1.93081	7.79868	2.67273	0	0.887193
CCL20673	60.5118	32.6517	48.8861	70.6856	56.009	53.848	0	26.2866	12.3071	19.9052	4.10584	10.8935	44.7663	42.5212	0	52.7431	0	0	16.5105	42.149	22.3819	47.2219	48.1402	34.4112	48.3188	0	33.4906	57.5627	19.8578	3.7525	35.6432	29.9012	46.0756	51.6132	9.8297	28.1167	42.0024	57.1145	21.5233	34.1172	53.2993	24.9418	52.58	30.174	21.7841	25.1147	44.1559	30.1433	22.0935	46.1645	23.0965	25.5342	0	0	50.9458	17.3652	26.6202	35.7661	23.7989	107.489	40.1164	26.67	66.2252	68.4934	0	58.6404	0	53.4465	36.7571	57.1507	32.2026	55.9285	49.2395	26.315	46.4908	27.7943	28.6293	85.2985	14.8859	46.3038	0	53.1369	52.0779	41.6979	37.8366	49.7956	45.7136	29.2459	12.7184	36.3086	18.7677	37.0375	57.1476	62.9602	34.2857	23.1902	32.6038	38.7168	61.183	18.5804	32.7199	78.1834	31.8892	68.0707	24.8497	11.4959	52.0996	0	33.2222	58.3403	13.1574	15.5423	52.3736	74.7431	19.1458	0	30.8477	16.1954	33.0793	12.0212	51.6391	51.4423	88.4622	17.0128	5.14245	42.5331	3.93686	34.245	28.409	22.0724	25.7947	34.3622	16.0188	45.589	2.21233	35.4354	39.223	0	8.06023	12.7876	23.7775	13.5268	51.4279	32.2199	22.5458	31.1141	28.8342	55.1102	17.9229	21.4799	27.5367	25.2802	48.5683	2.95874	16.4687	56.5416	23.1059	33.6497	31.2824	13.83	43.9868	31.6428	5.29249	51.1106	21.6786	30.2348	0	34.4605	25.1548	31.0798	7.95687	53.0777	35.321	26.7487	48.9652	31.8962	52.8408	24.9441	47.6638	20.0781	0	5.5962
CCL18351	7.58447	2.14771	15.7072	15.9635	19.0232	3.48166	4.54255	3.35246	0.428576	3.73293	4.20074	0.551748	2.63664	1.85915	12.669	19.485	11.1761	14.4553	0.414701	1.76628	0.785788	2.65458	2.05947	4.21463	1.94775	13.1195	5.53305	7.78179	5.8941	2.04457	4.52113	4.33841	3.78021	3.39129	0.733857	3.36232	6.94182	17.1927	3.78425	2.68506	11.6078	1.27403	3.12029	3.92915	0.54716	6.44085	4.3439	3.47168	6.03544	8.52482	2.81774	6.38554	9.45026	3.45407	11.522	4.09997	3.70704	5.21265	0.439844	0.896313	8.29778	3.36809	1.91349	16.9051	12.1146	7.82912	13.8596	15.1037	6.6535	9.20008	4.13214	12.2498	2.31817	12.2378	1.52453	3.58627	12.3607	9.86779	0.318786	8.18194	14.8571	18.7972	3.56703	2.06058	4.8816	6.07367	2.14012	2.96583	0.124085	7.43186	6.88691	4.32904	0.7006	12.7771	1.83976	3.45911	4.59434	6.68503	13.4975	7.37215	2.26843	10.6048	2.74619	9.38768	4.27808	0.665249	6.823	7.27491	2.44104	13.9165	0.913678	3.36281	7.76137	9.15938	6.64763	14.0377	11.7905	0.291893	2.7441	4.38339	4.64271	2.62407	31.9739	6.24229	0.289083	7.92806	3.98359	6.05905	4.20581	0.313937	2.35304	3.27744	5.2529	3.55998	0.633138	1.3753	9.81429	5.58957	2.83684	1.30831	3.77056	4.23541	11.8889	1.31508	5.62496	3.87525	8.71405	1.44117	0.123013	8.68959	4.95541	3.9691	4.08007	1.44986	0.374677	50.8255	5.07216	7.31077	18.7109	1.23312	1.89688	2.98629	0.271646	3.68157	4.92839	2.87236	6.9462	4.03326	5.13622	3.27591	2.68378	11.7544	3.9908	4.19698	15.754	2.41911	5.2942	2.44991	3.10443	5.6196	13.6486	0.497743
CCL18352	21.137	1.66917	14.9348	10.5087	41.538	2.04117	2.83789	1.75754	2.62878	3.42476	0.770788	2.0489	1.59511	0.791915	1.72242	20.8014	2.43888	1.98478	1.48381	2.22649	1.28306	2.58454	1.45417	6.80608	1.01139	6.51972	3.54239	6.53603	5.24949	0.354809	3.23885	3.24795	2.14694	1.79765	2.10999	2.35028	8.44832	29.4699	2.01765	2.32059	27.9721	6.27098	1.77214	3.69963	3.96213	5.83542	1.7622	6.25239	4.65199	8.55925	2.51813	8.13321	2.16419	2.25114	12.2247	1.96817	1.72258	3.19732	1.3427	7.70852	17.7012	1.8713	7.45202	10.054	1.89707	11.6233	3.2674	16.3951	8.57623	12.0895	3.75491	23.8195	2.43568	4.63357	0.865845	4.68158	4.2219	11.9729	1.17684	9.88694	2.12693	47.7662	1.9067	1.04026	7.45793	3.81908	1.28116	2.50503	1.40946	12.8589	4.48745	3.50357	2.45762	9.73455	1.56732	1.85231	6.36354	8.04339	11.4074	3.72173	2.2188	6.02291	1.94959	16.1016	2.4297	1.98986	6.25546	2.1718	4.06667	13.6153	2.45802	4.5234	6.35051	13.005	4.29822	2.23233	3.26339	0.82889	3.17692	1.68042	1.71964	0.425805	76.811	4.00768	1.69655	7.58784	0.895552	3.4976	5.18059	0.802341	2.80379	2.74632	0.872053	0.832531	0.809067	1.49709	16.6504	1.69309	0.805579	2.11482	1.5704	1.65782	19.1497	2.26939	8.64892	3.73199	18.1724	1.637	1.79318	3.14582	2.13893	5.47861	1.8294	2.95688	1.5605	21.6313	7.68183	21.6056	5.22013	2.43719	1.61598	3.12428	1.97477	1.85859	2.12457	2.38014	2.82954	7.12648	6.67238	3.535	2.31948	18.0299	6.22647	3.06468	10.5619	2.83742	1.83022	14.3778	0.881567	2.3068	6.00646	1.56764
CCL18353	417.493	81.0736	81.5419	80.8018	511.623	64.8808	21.6291	34.658	91.2544	21.4706	37.4469	90.6172	75.107	83.0009	25.265	323.68	32.8306	29.5548	79.3361	13.3533	23.0203	71.9197	75.1089	39.2305	77.3306	70.1602	57.8225	315.877	59.3557	34.2647	86.5988	66.1803	66.6866	61.3844	94.2264	32.7507	77.1357	356.966	34.1301	77.9489	1078.78	354.818	64.1819	80.9227	318.637	93.4894	69.9618	34.8388	36.316	69.8468	52.2453	105.185	21.3138	40.2659	44.2625	28.6087	32.5943	58.0387	21.1743	46.9257	4694.16	30.5875	60.1236	78.1461	29.4828	44.7351	63.8775	265.135	89.6164	62.5896	65.437	193.128	20.0234	368.966	73.7248	26.2902	464.667	62.7855	76.5468	59.5888	43.4426	690.475	69.3781	79.7715	31.7556	20.2372	78.269	32.8321	79.8396	3648.8	64.0301	55.4898	12.6781	117.114	76.2401	33.1102	34.1297	84.6358	127.371	40.0894	26.1398	67.7966	80.935	90.4128	68.6051	94.0703	351.874	20.1335	64.143	131.982	93.3422	48.7247	47.4434	51.9429	41.5024	25.4885	249.283	73.9901	83.7226	210.523	71.2714	76.9901	2552.77	31.9687	85.4925	41.8721	32.8324	55.2394	23.1203	23.5499	18.1317	98.9842	26.4383	65.8857	114.148	77.1588	3609.89	16.2059	38.8248	127.944	34.2712	45.4526	177.261	104.176	3320.92	62.2387	4472.12	71.8526	78.9826	80.8877	66.7523	27.4579	66.1237	619.408	87.8662	62.0089	26.203	253.103	335.442	99.7373	79.8503	86.9658	121.996	70.1303	38.1766	80.3302	11.0807	36.4094	69.1899	60.7912	265.144	178.601	32.3923	67.7121	201.452	102.186	65.5142	190.671	74.0461	43.5208	59.7245	88.0689
CCL18354	146.625	12.4892	28.7849	17.4977	125.352	10.2424	4.77995	3.31661	4.88555	0.335728	8.04716	4.61489	13.5706	15.895	11.4095	162.382	14.9657	11.8863	1.7455	0.30221	0.344523	13.9666	13.4712	5.87757	12.3948	14.3804	2.2936	132.63	4.34619	2.58967	2.61297	13.4879	9.57611	12.6881	4.98719	3.77996	17.7398	76.8334	4.46962	13.5127	473.737	3.47566	9.57648	15.5043	1.91919	1.97228	8.34373	4.56639	5.79642	15.7515	1.67144	3.12907	6.50468	11.1222	14.6556	3.7664	4.72821	2.19403	0.482115	0.673682	618.654	2.43979	0.239702	26.571	12.5029	9.8763	17.4274	138.423	1.8264	23.4113	9.27594	56.0752	0.203276	148.86	15.3736	4.97526	145.832	16.9125	0.489193	7.32727	18.1961	168.786	11.0396	12.849	4.9655	0.665738	13.7958	5.06801	3.04663	939.34	2.80885	4.55528	0.0722759	31.4261	11.2928	3.81321	3.1243	0.955288	30.9983	9.41746	0.110509	5.92695	15.2512	38.5254	10.0037	4.58899	150.429	7.27889	10.5598	32.0668	4.30113	1.2416	8.30541	6.96082	7.71248	11.28	99.4627	1.85568	4.34977	23.3506	12.3904	21.6952	815.347	6.50506	5.32334	7.72444	4.36644	2.09039	6.60968	0.183524	0.323662	11.3073	5.24396	9.18145	20.6808	14.6728	173.003	2.24064	2.38393	14.1199	2.79203	8.73285	41.1881	1.50799	54.6177	9.45572	171.211	14.8038	1.07868	3.65392	13.5574	6.87278	8.66191	229.885	1.89828	14.0741	5.93026	5.67319	107.511	3.37368	9.56424	9.18819	7.90832	10.761	6.66468	0.825813	3.36056	3.58037	1.76013	10.9159	21.5895	44.4752	3.62014	12.2676	83.0945	8.30065	10.4959	2.61164	11.5695	7.61117	12.9081	6.11048
CCL18355	56.7765	39.8331	44.8496	25.8156	167.714	31.2052	11.6293	13.9807	11.0364	2.91888	60.8759	10.7857	35.5412	36.2218	38.9492	374.787	44.2109	41.8031	13.63	0.437911	1.16485	44.9733	40.5491	9.97924	33.5639	57.1544	7.84003	213.91	16.1132	10.0067	7.31143	44.7683	37.7144	27.9611	8.08133	10.2242	22.8493	132.302	11.2523	41.534	1247.2	24.4622	29.0748	23.8238	10.6603	8.83346	28.7364	10.9894	9.25128	35.0747	2.94849	12.4091	29.6106	36.8376	13.7286	17.0344	9.9915	11.3039	0.372586	0.86772	1693.8	11.6604	0.463114	30.8018	40.0351	20.0122	66.6762	335.124	8.2336	38.5079	33.6028	75.9783	0.392738	151.245	30.9939	13.9652	164.307	17.4777	7.96618	18.2856	53.0454	230.381	27.0165	42.6676	10.7514	2.02122	38.6091	11.5953	9.6702	1638.57	11.3963	11.0012	0.418919	33.79	35.8442	9.04166	10.4841	6.3759	44.1007	16.9613	2.77559	19.7433	37.6079	47.7131	42.7966	9.16665	287.663	27.8102	29.2245	41.3029	7.3323	6.19694	27.6354	25.8626	14.5543	37.8789	91.7845	8.0359	13.5893	102.482	31.4623	52.0774	425.492	13.4876	7.67286	22.3859	27.2768	10.4334	8.69852	1.06373	2.03231	24.0308	12.3221	39.7352	83.3983	44.27	735.431	10.8225	10.213	12.6171	11.9242	35.6837	57.4539	12.8537	563.877	30.8286	908.855	29.9967	5.9743	13.6025	44.999	11.4059	39.2912	1243.57	10.1563	34.9608	9.73887	21.264	108.724	6.68521	37.7604	18.2845	8.46798	30.4931	25.3504	3.82921	13.9594	10.6292	11.6022	28.8598	91.7265	65.5435	7.3051	42.6625	248.84	19.601	26.9079	11.3937	43.3905	36.3856	59.0788	8.27932
CCL18356	4.89664	8.96593	34.2964	65.468	137.704	6.68127	7.00597	11.2501	21.926	100.595	19.4791	13.2974	9.32006	5.52991	9.69963	140.026	14.6289	12.8096	19.4071	225.354	191.267	9.02386	9.05067	40.0753	8.16599	27.5639	5.98461	60.4198	79.6891	7.20761	10033.1	7.03871	5.83021	8.96636	12.0054	11.2832	57.4211	105.153	8.576	7.4078	155.746	18.5265	6.62936	16.6078	12.4774	3527.28	4.10179	37.3195	24.5059	48.2981	3802.26	3436.31	13.299	10.1055	50.7167	12.0015	19.0455	10.7499	163.1	19.2969	32.1056	11.3249	66.6726	75.8991	11.2699	44.6678	25.6681	123.181	422.883	61.5266	5.24407	128.453	290.289	39.8228	4.53462	23.3509	32.5666	43.5819	15.1713	60.0649	15.8262	155.486	7.48933	15.4362	36.0096	335.076	12.6166	11.159	17.2238	32.9013	332.624	7.29665	258.238	79.0993	5.47226	8.2311	26.9593	456.992	74.2406	38.6221	203.669	59.6202	7.26075	53.6122	7.27135	12.1363	67.6485	14.4258	4.51777	82.1833	11.0614	88.2088	75.1262	123.506	41.371	13.7663	34.3301	17.509	20.7193	12.3862	11.2077	14.8669	19.9412	27.9854	9.74505	50.0742	16.786	5.515	20.1458	231.164	157.545	16.1943	4.8075	2.49151	12.241	9.09053	51.3978	8.86709	9.14115	7.58341	6.64609	8.85261	98.5519	17.6524	40.8074	4.00928	35.6391	6.53205	23.4172	6690.09	5.50276	19.1284	2.55492	22.2159	14.0338	53.5497	18.9982	610.924	41.0084	10.3678	5.64214	19.3234	14.0052	4.05577	16.0132	8738.8	10.8292	32.9785	393.347	3.89759	10.1808	111.954	34.9289	6.3409	146.567	19.1879	4.56441	511.906	9.23392	14.343	31.4571	16.5098
CCL18357	2.77704	9.01717	47.9781	63.5953	111.855	6.60156	10.0127	9.29331	12.0558	14.7685	20.7571	9.17695	9.80649	9.26918	18.1752	104.874	15.5446	18.5629	10.0985	13.2941	12.0109	11.9413	7.24452	37.4688	9.05377	35.1641	5.17406	36.5832	21.3015	11.8031	745.042	6.62356	5.73127	7.00051	8.28045	10.7685	75.3612	92.0777	8.34939	10.4155	127.759	12.7782	4.9127	23.1711	8.18395	508.377	6.2964	36.2478	19.9853	36.9099	341.164	587.644	17.492	13.6104	37.8761	14.1911	10.5234	3.50165	8.82945	6.45114	18.4812	10.452	14.2026	68.2978	15.2799	43.8274	28.889	94.8634	56.7803	69.4898	5.89859	118.552	14.9642	45.6989	9.20107	19.0459	44.7287	45.667	5.89743	40.3817	20.4274	128.527	6.82737	11.0545	30.8456	47.9838	10.5638	10.217	7.337	25.5789	53.0662	3.63509	11.9821	70.9812	8.44839	12.3446	30.7055	66.6853	74.1251	34.2955	23.0164	35.9619	9.36801	62.2744	5.13186	8.42568	44.1972	18.7472	8.54057	87.4296	9.08544	15.8526	49.2933	98.0618	28.6615	17.9491	45.6643	6.8169	19.608	16.0457	5.50872	10.6237	9.33743	22.7898	9.05228	44.073	12.718	4.27457	11.9249	11.2585	13.8987	22.5579	6.27699	6.37427	11.962	9.26278	22.1875	11.9574	15.3223	13.5211	7.4756	16.9413	97.2739	11.3081	9.21614	7.95827	15.8634	5.61855	8.86607	1109.86	8.73822	15.0822	5.40952	19.0918	6.51081	56.9577	13.7829	111.504	51.3381	8.43895	6.47079	22.9312	8.04057	7.08448	18.3858	595.369	16.04	29.1112	58.8683	6.53311	18.6164	110.65	31.3441	5.87367	98.3445	19.3748	6.52333	51.9339	8.55352	26.7475	37.5022	7.21921
CCL18358	0.279808	1.79319	50.1147	18.4174	32.5216	1.42534	4.56389	0.272729	0.475914	0.227761	4.71599	0.403972	2.0004	1.8433	4.34544	52.5243	4.97818	6.71981	0.328933	0.273363	0.233727	1.80477	1.32449	0.886088	1.23593	13.6271	0.797947	23.6463	0.531261	1.98209	17.1969	0.938495	1.66577	1.25529	0	0.136766	7.8659	23.8236	0.245029	0.925975	55.9308	0.449128	0.707132	0.656111	0.433998	9.5688	2.297	0.86958	8.77654	18.5948	13.0812	5.21386	2.90159	5.47941	23.0987	1.54858	1.33653	0.826916	0.348876	0.812502	3.21056	0.232305	0	20.4928	5.6152	16.124	11.5118	55.0692	0.826033	46.6457	1.04881	42.159	0.367745	40.9428	2.41846	5.34947	56.3573	7.11541	0.252855	14.0842	10.4209	40.5541	1.33144	2.17922	0.54208	0.516163	1.37635	0.60319	0.262459	4.11266	0.677528	0.343372	0.326884	18.5389	0.729634	0.470349	0.520592	0.864102	22.0491	12.9943	0.19992	0.739476	0.363038	51.2294	1.29268	0.42213	22.5753	5.99226	0	19.1761	0.381428	0.18718	12.9384	0.484337	10.2211	7.369	51.14	0.405167	0.920856	2.9553	1.60109	2.97338	0.818101	9.04145	4.43304	31.6749	2.76475	0.630286	4.93897	0.581022	0.365958	0.681865	2.564	1.32881	0.878839	1.6363	0.199603	5.40471	3.46895	5.90708	0.265844	3.08707	26.7443	0.561666	0	0.534571	0.647984	0.979808	0.260191	11.5277	0.943331	8.04988	1.36262	5.64546	0.462291	22.8344	6.61583	1.64213	50.7724	0.547732	0.376143	0.415557	6.98106	1.62231	1.41293	14.2674	5.5476	0.710913	0.749233	1.2992	5.7383	25.9879	0.436611	1.26818	32.8837	0.417128	1.27804	1.06687	1.23119	2.38315	13.0363	3.51732
CCL18359	17.1789	23.1196	38.3885	35.3357	55.1634	44.1192	28.3479	15.628	55.7942	5.28265	18.6732	48.3639	22.7023	26.4064	48.5938	50.892	50.9395	53.9773	52.103	2.0979	3.0294	36.9349	24.7567	34.4544	24.7515	50.1984	11.4311	29.5336	14.7863	12.5379	4.67025	14.0847	44.9992	44.7734	48.2451	24.0708	14.1659	53.4627	18.0523	25.0142	44.7287	13.3276	44.1382	27.0226	10.6582	10.2892	34.249	39.003	32.6569	52.3866	2.42148	10.8227	49.1546	46.5092	33.2957	9.34911	18.5995	15.9076	1.42796	2.49419	30.2241	17.3527	9.762	54.365	43.5385	61.0907	50.9383	36.3803	4.32013	42.7525	24.6837	20.8957	1.12889	13.4981	23.5097	20.5053	23.8529	34.2201	52.9115	49.1694	55.8077	74.2766	38.8284	26.7588	35.3414	3.34506	27.4161	17.2821	47.267	43.2053	14.559	13.3516	0.802767	52.1043	24.6379	21.4975	28.157	5.46595	42.2547	23.3428	4.90967	30.6453	24.5177	62.1735	23.8094	48.0901	30.3784	49.5071	23.2462	40.893	44.8062	9.95974	38.4367	30.7272	24.5698	45.408	15.505	49.7507	25.8696	10.1394	45.2178	26.7742	35.9965	22.909	18.6138	30.5049	20.4769	12.8989	22.6979	3.22747	5.24257	32.2696	10.4945	39.4316	13.3607	21.2084	44.5254	40.2682	10.5529	25.4847	19.0418	10.4056	29.739	22.9891	19.1523	28.4441	36.2469	44.7825	54.979	5.77415	12.2267	22.1831	39.0408	17.7582	50.4128	58.3102	25.2491	14.7028	10.9235	39.2329	21.5539	20.9209	11.6411	37.8488	9.25305	4.73901	29.2384	34.9174	11.4999	28.7153	10.4176	24.6392	32.167	24.0069	34.2253	27.6585	45.211	9.35724	30.2357	12.8251	56.3737	16.8938
CCL18360	18.6063	22.919	70.1162	79.8982	78.8162	31.1574	24.2703	25.5547	151.716	8.9823	51.8382	151.728	29.7999	20.8534	41.9831	21.8769	40.1628	38.845	162.968	5.99038	13.1199	31.6913	27.6041	73.1131	30.9529	48.8382	28.5977	20.5709	58.6795	35.4015	8.37574	24.4494	26.1816	32.3669	139.62	29.4684	19.2919	78.6064	25.7629	21.8308	24.1507	44.6042	31.8313	55.7051	36.3553	9.13891	27.488	56.5099	28.9393	56.4125	4.51305	9.35907	44.6518	40.9587	72.3326	22.4005	27.5857	28.9932	12.4281	11.753	20.9332	25.8796	14.137	77.2349	38.7598	79.7838	44.1544	21.1922	9.23399	59.0651	29.2103	35.4126	6.9471	63.8377	28.7178	12.136	53.7025	20.7387	147.368	112.686	38.605	81.5959	31.3325	23.995	67.4784	8.24645	27.8926	22.0345	171.523	18.587	15.6882	29.505	6.09756	78.5559	20.951	31.6151	52.7614	9.36181	66.6451	15.0871	16.0996	24.9056	21.1624	103.015	30.1415	155.237	19.0952	44.2739	29.8744	69.3029	147.702	30.8343	43.9731	23.6322	10.9985	35.4905	60.8279	129.812	56.9684	21.2431	26.9625	24.6507	31.9694	15.6162	85.5106	40.0256	60.941	30.3452	18.0338	12.0424	6.85804	49.8685	35.1512	27.5411	28.9488	22.2169	27.7525	27.713	40.1188	198.675	32.6578	27.7966	34.6442	40.0167	14.3783	29.6611	16.508	25.8077	181.304	7.0313	27.9697	11.529	27.6537	21.9392	156.213	92.1412	33.9714	29.2932	57.1692	144.473	25.9867	52.2876	100.666	29.9817	31.4404	6.51541	26.4153	63.7814	21.2712	27.4884	21.141	32.7768	61.1769	27.5166	19.7975	51.3686	31.0613	17.2093	27.9102	30.7948	50.5143	81.8272
CCL19382	24.9432	46.6734	47.3796	57.891	84.7791	102.515	0.0763381	33.8681	11.8621	33.224	10.7031	10.2386	65.9721	53.953	0	85.5303	0.0832677	0	6.08402	6.25506	3.15688	59.0771	63.2234	58.5605	63.3366	0	50.8197	36.8838	29.5802	5.19682	17.2116	80.0822	95.7667	98.7369	9.4344	40.0311	90.1434	101.429	41.2912	40.9636	47.8286	16.807	99.6956	69.4746	5.27568	24.4311	90.4153	57.5166	34.6117	45.127	19.9611	28.6185	0	0	46.8219	17.3481	41.2223	56.7642	4.94777	10.9419	20.0495	37.1537	10.8528	65.2475	0.0377014	35.8353	0.049439	82.7163	28.4831	50.0658	68.9967	80.3899	7.18757	33.1623	57.0684	31.4921	35.2983	99.8932	5.96662	16.8509	0.0928545	89.2703	91.8735	55.2322	53.3807	35.4734	65.6553	40.0262	6.00555	69.1414	37.3044	53.7714	4.30085	57.739	51.9993	39.7614	48.6767	28.2354	50.246	32.0049	27.0661	47.7655	46.2942	60.7695	80.7263	8.82068	35.0863	0.0705321	73.5932	49.0869	10.1461	27.3044	36.41	108.286	31.2456	0	37.4711	7.31194	42.0222	10.6904	87.4686	65.7687	28.9571	33.7284	6.52196	37.0829	8.78649	57.1627	28.7903	1.42445	34.542	43.7597	6.29472	105.311	3.95008	47.322	36.0626	0.0402571	6.83815	10.0461	30.415	18.8281	69.7888	23.9827	13.7988	70.8436	21.9318	95.9072	5.82964	49.3042	83.3429	33.511	100.684	7.12677	6.35946	30.8257	35.1607	15.2159	22.7761	8.91494	55.0481	51.1094	6.53258	93.7318	23.754	12.9618	0.036227	42.3997	37.7701	67.6315	8.1182	64.7427	46.6916	80.8585	76.8565	34.8381	97.7407	6.86586	58.1047	32.2726	0	6.36472
CCL19383	5.02181	5.70988	6.24039	23.2413	25.9525	12.7389	22.7836	3.82898	5.37282	5.47226	1.75096	4.03441	8.37011	6.0829	40.7691	29.1978	41.6135	53.8093	3.18027	15.6482	1.55613	6.26921	7.77034	6.66897	8.1776	41.0606	2.81801	19.931	2.06073	1.35617	17.317	4.98061	12.1514	12.5104	4.46518	4.75081	28.4166	26.634	4.85866	5.57534	24.0616	3.05525	13.5099	6.93233	2.32417	13.1219	11.2087	5.60078	2.50758	9.29738	9.74257	15.9121	36.0472	29.9807	8.08189	6.14135	4.02364	3.82993	2.24704	9.23152	3.9963	4.70724	12.0507	27.2438	36.4239	7.56887	37.6166	25.0023	14.8783	9.52645	4.09865	27.1728	18.0969	5.94395	7.35085	2.99874	5.83492	35.6332	3.27548	3.43747	56.864	24.7612	12.4297	6.72883	12.3517	22.9104	8.44646	4.81917	3.64679	6.58748	5.76122	3.4292	12.9635	24.9007	6.01948	5.76384	11.3669	18.8283	25.9733	2.3823	3.64591	22.0481	5.83249	8.62185	2.90004	4.07319	18.4411	31.694	4.18488	24.6295	5.16734	1.57133	7.73229	39.1166	2.44213	50.1638	6.85356	2.66405	6.13096	3.17031	10.7526	6.88572	5.44683	3.44814	2.301	6.6071	2.24852	3.23851	2.88449	1.97023	6.229	2.39325	2.78329	12.5013	1.88983	5.3682	7.39582	24.8856	1.89978	1.80237	3.69383	7.33298	24.1203	2.16009	1.89003	4.17809	4.25168	11.9124	3.03157	14.2113	4.00502	3.41459	12.7208	1.69474	3.65141	6.08351	2.56211	8.11072	7.87622	4.46216	6.85966	6.54392	1.7464	12.3978	6.92584	14.7687	27.08	12.5761	5.80163	4.21213	2.81313	25.2036	6.40362	3.21217	23.607	2.3908	12.5257	5.49276	7.84073	9.88797	45.2183	2.0779
CCL19384	10.4282	12.1692	1.86883	6.56308	4.72632	13.6767	7.30433	3.33757	2.72295	4.68768	1.02651	1.76025	15.022	12.3042	5.61132	6.33467	4.85816	5.98072	1.17102	2.0148	1.3868	16.3973	14.686	5.33221	14.3883	12.6107	6.30288	5.02926	1.95042	0.400929	1.67743	4.87242	12.2311	13.4665	3.64261	3.49955	6.47569	4.47829	4.56602	11.0227	12.1576	5.99594	12.7838	7.84679	3.86263	1.44345	13.5074	4.47432	2.2191	2.1493	0.731308	1.49156	3.67641	3.64757	2.34631	0.602987	4.38637	7.54365	1.55252	1.92083	1.42872	4.7812	1.92974	6.05146	3.7394	1.69686	6.17275	5.37415	1.42952	0.318369	4.95899	5.31318	1.68763	4.5688	12.1076	3.63695	5.56811	5.5412	1.86365	1.53616	5.30914	6.16095	13.3312	12.5262	13.6122	2.39267	12.7091	3.4224	1.78843	3.05027	4.80522	7.25812	1.92742	5.22495	14.0023	3.7501	13.3622	2.05374	5.67168	2.81097	1.83492	2.67371	13.0253	1.32543	3.41556	1.64369	5.59074	5.18504	4.02087	4.48187	3.47963	2.13447	1.04474	6.19657	2.97815	6.66661	5.33382	0.998099	7.9629	0.531853	10.6874	9.593	5.68844	2.15545	2.84856	0.906881	0.659106	7.01203	2.60275	2.21621	7.28771	2.0387	1.42625	11.457	0.76821	11.7315	1.66546	2.53666	0.521522	1.77614	4.06663	0.858602	5.67551	1.07119	0.726383	4.16303	1.32164	11.6272	1.0855	1.70398	5.59718	3.67979	11.5591	1.04678	1.94702	3.93419	2.73522	3.71088	8.18309	2.65507	11.2986	7.85933	2.39708	12.0925	0.943144	0.99724	2.24044	16.2135	5.26168	4.76975	1.18412	4.73699	5.30262	5.46712	10.557	1.80984	12.695	3.51833	16.4366	1.32564	8.51268	2.43569
CCL19385	12.2971	7.97347	0.144755	2.6782	1.21189	5.80352	3.85005	2.89074	0.140609	3.45433	0	0.104435	6.4878	7.62447	1.80543	1.92263	2.21266	2.08464	0.102043	0.388683	0.362538	10.2645	7.44163	2.83215	5.88816	8.13463	7.34374	4.49487	2.4172	0.139748	0.421396	3.07318	4.65086	4.72868	0.15048	2.96996	0.488037	1.10435	2.85051	6.98997	8.54205	5.22487	5.94124	0.848087	4.26348	0.419275	4.92022	1.68602	0.707192	0.12486	0.339874	0.462132	0.750117	1.06821	0	0.0400338	1.52028	6.2422	0.450956	0.210047	0.497995	3.48321	0.336315	1.70052	0.940498	0.675951	4.61148	1.09895	0.806728	0	3.5248	1.36237	0.0475346	0.193031	7.50263	0.614641	0.212693	0.367894	0.065368	0.428357	2.11492	1.67392	5.67934	8.82615	3.32328	0.400315	6.64186	2.18311	0.169627	0.425281	3.24035	6.48008	0.405628	1.78926	9.05398	2.26976	2.23024	0.528006	0.922564	1.11976	0.103366	0.191169	8.0713	1.84797	3.84312	0.109129	3.75752	2.37149	4.00433	0.499905	0.15777	2.61305	0.215795	0.500842	0.83884	1.8841	0.428448	0.209487	0.649252	0	5.29809	6.76435	10.046	0.296812	0.197591	0.722521	0.204212	5.45852	0.806413	0.429158	2.42195	0.793238	0.0662844	4.98107	0.0649134	7.80226	0.619215	0.305642	0	0.247637	1.92432	0	2.1581	0.497834	0.112528	3.86951	0.335033	4.72825	0.168161	1.042	3.08901	0.78297	6.5169	0.378379	0.17073	1.67169	0.785823	1.48583	0.201933	0.161828	7.39026	0.73052	0.0445615	6.54261	0.0487026	0.540709	0.707258	2.36878	4.30963	3.49302	0.0957071	0.910967	2.10695	3.93419	5.24638	0.733283	6.23034	1.22143	7.63887	0	7.67804	0.18557
CCL19386	95.8707	140.505	991.41	40.9729	89.0829	60.5545	34.7152	27.0566	1234.37	19.4572	114.328	1291.49	259.927	208.605	32.0756	7.68548	41.3964	27.3141	2001.82	4.39435	103.198	246.464	260.85	80.4323	260.877	36.87	73.2979	12.7771	168.362	41.9591	10.1069	45.1157	55.0853	56.1717	912.447	28.0156	1.44509	70.3304	24.421	145.109	40.9435	42.4937	52.6141	15.1426	67.1745	8.1938	52.7495	63.1035	7.64316	130.213	5.91749	7.32086	33.5389	65.5151	461.63	6.18786	27.3778	70.6418	27.881	1.11952	5.6034	31.6886	4.38169	46.4796	26.5892	421.318	42.679	11.537	6.07022	213.188	44.5581	29.6499	10.7253	28.9214	279.916	4.67993	49.1236	3.26804	1131.2	2326.46	36.5006	95.3219	49.8385	193.507	59.4687	8.2974	262.298	27.9256	1215.21	1.00742	18.5153	71.9145	3.48312	33.6048	196.042	21.8907	69.5448	5.91702	31.1418	8.35545	30.1174	3.22652	144.063	1252.79	44.8257	1270.37	15.1978	37.6472	51.4592	34.9335	1067.02	122.25	54.8242	5.33883	5.36507	27.2992	39.7993	1824.42	17.4559	17.1664	58.5352	249.64	32.1263	6.19602	862.163	48.7784	143.429	68.7524	5.094	123.746	15.329	13.1533	70.5395	57.3689	16.7223	148.637	2.38357	44.2165	41.3385	723.434	24.9083	5.42123	23.8568	14.5199	0.999597	56.2248	1.78568	45.6016	1946.23	5.62777	45.3481	3.58741	51.006	8.06682	1049.98	1737.6	9.44426	120.297	52.6178	974.07	183.47	14.8108	987.471	51.5616	4.23977	9.94941	27.9228	56.0881	29.6799	52.749	17.4286	25.895	76.2686	47.4707	7.07691	17.0126	55.177	95.4103	269.731	5.99979	33.7379	953.852
CCL19387	90.9482	146.049	936.221	33.0827	76.2516	52.04	32.0218	44.6301	759.347	41.3085	71.5609	849.004	215.635	180.019	25.8613	8.18077	34.9287	23.7796	1345.32	6.44904	168.162	237.216	222.165	55.6538	224.466	50.8436	80.6178	9.63609	213.304	27.1589	16.4197	47.9125	51.3994	49.9613	599.557	45.6833	8.01184	60.2334	38.4455	142.513	24.1665	65.7599	54.8132	7.37078	120.263	12.5109	51.7321	39.5369	8.10963	124.794	9.64929	12.1329	32.9286	61.5896	462.497	4.05926	42.7916	82.1821	55.2293	4.48778	4.44833	51.8466	7.63211	31.3587	24.4922	394.015	51.4188	5.71618	15.638	178.21	48.4061	26.2709	20.1055	28.6131	236.824	4.07001	37.176	4.39641	778.037	2237.14	31.8749	84.0347	48.113	187.555	40.8303	18.0401	214.406	47.8404	833.975	1.7454	29.5258	80.8779	9.10713	25.7325	195.082	37.5158	48.8199	14.7964	29.0178	6.86642	59.1049	3.73829	142.947	1174.56	42.5981	828.6	7.58518	30.9715	52.1062	29.5682	705.622	159.952	44.4648	5.07832	4.61726	22.0453	30.8976	1142.68	9.62393	12.4988	53.9602	247.851	36.6857	5.10547	625.947	45.9623	95.3472	77.7692	6.39209	185.218	32.0125	7.46859	62.1689	50.1327	12.3176	145.56	2.1676	45.5375	29.5964	771.992	37.1819	4.25003	23.7926	8.89379	1.14099	43.6392	1.53678	52.59	1315.33	8.36181	44.2737	2.05936	49.6227	5.52001	722.229	1573.49	8.53705	206.307	43.3878	666.044	183.391	8.43421	692.63	51.5162	4.90297	15.0491	25.754	42.6534	42.6808	46.8994	13.1008	19.7382	53.8449	47.0144	5.55884	7.62262	48.4053	161.686	228.446	3.73491	42.2371	731.54
CCL19388	70.7524	134.929	1039.53	27.8883	55.2374	40.9333	22.0968	36.3041	459.321	32.073	50.9337	539.093	179.581	168.679	16.9201	3.43023	22.8379	15.6959	782.718	6.31849	146.905	178.086	182.16	40.5357	180.893	45.6077	50.0424	6.24611	146.052	21.5019	11.4845	34.7599	39.4304	40.4508	409.968	36.2204	4.11815	45.4344	31.4226	135.328	19.6493	43.8383	40.2215	5.64131	88.6509	11.8106	37.3751	29.3217	10.9826	126.7	6.68164	10.5163	23.1189	43.1508	375.94	3.105	37.9641	47.668	46.1245	3.11116	3.3081	39.2684	4.22664	25.0819	16.276	349.934	43.004	3.22857	15.2845	163.052	34.9759	17.519	18.357	22.1451	189.926	7.023	27.6467	1.5852	473.456	1790.36	24.9249	59.7894	38.5611	166.384	29.7605	16.0991	175.214	39.6762	533.921	1.45071	25.165	46.1379	7.15504	18.0351	176.978	30.4754	28.6844	13.3006	20.1954	10.3333	50.6633	2.98598	134.917	1049.66	34.6489	539.422	5.85618	19.7982	35.0115	21.0915	463.928	116.476	36.554	2.29294	10.4367	14.4325	24.6919	616.736	6.69078	10.1422	38.4343	188.128	25.1178	10.4312	441.787	40.7316	74.9765	45.8114	9.57961	152.35	27.5164	4.93704	42.7345	40.8902	10.4539	129.666	2.00108	29.185	22.8455	712.289	31.1676	2.50321	18.2966	5.7873	1.09095	37.1425	1.32331	37.1087	754.31	8.26132	37.6536	3.97298	37.3773	3.98861	470.745	1411.29	14.8138	174.632	31.9037	446.921	169.483	5.36962	477.959	37.8593	3.96097	12.1692	15.9146	31.2802	30.8537	36.1802	11.0829	16.8458	37.1045	37.7002	3.03505	5.13438	38.0314	137.452	186.174	2.5809	36.2089	513.781
CCL19389	103.458	246.646	1746.36	42.5612	94.2484	73.7821	71.9403	64.5383	763.199	12.9129	92.8724	890.979	318.047	295.796	43.6109	2.57797	54.5743	41.6177	1292.12	2.2742	84.1157	353.675	327.464	67.9086	342.411	150.7	83.7912	6.4288	87.216	39.3087	6.32838	46.2675	71.4463	57.0231	718.04	74.842	3.49008	68.6474	61.1542	232.132	26.7253	61.4437	59.4823	7.58112	121.155	8.39536	49.7454	48.2288	16.4363	146.437	4.13189	4.95724	47.6825	104.621	502.044	6.29843	69.1848	84.3871	27.0892	0.751052	5.93549	76.8755	7.21523	35.5472	41.5242	470.5	101.235	4.28668	6.44784	210.563	56.2305	45.0597	5.77885	35.8907	386.751	8.79092	44.1097	2.63091	862.003	2491.48	47.8938	102.066	52.9218	286.046	40.0866	7.63401	325.02	79.8442	933.316	0	7.82858	80.6202	3.14248	48.44	302.154	60.8687	43.4473	3.77591	42.4125	16.0154	21.8064	2.05065	247.659	1636.5	50.1866	943.515	9.71929	54.4333	53.4539	36.3454	809.807	61.2505	41.6666	3.58165	17.3964	40.7204	41.5821	1013.78	8.04782	19.2832	67.4881	349.609	26.468	11.1435	753.142	31.0016	140.682	89.723	18.2618	85.9326	10.825	7.24839	61.1482	87.2099	20.4254	223.856	2.95211	71.8167	50.6122	1367.74	72.7384	7.05005	42.2982	9.49371	0	66.2149	3.19454	41.0586	1294.44	4.47098	53.4818	5.59922	69.2763	10.8235	851.482	1824.58	24.1313	78.1736	48.6172	760.617	258.685	12.5994	795.721	56.3854	3.48285	4.69534	35.4045	51.1114	10.3885	61.4881	23.9549	40.716	58.9241	53.9243	3.47391	8.02008	58.7313	63.1155	307.28	4.24264	103.109	804.464
CCL19390	69.3808	150.002	1002.89	23.4059	40.2134	41.5617	23.5168	39.3585	506.551	9.64842	67.5194	602.418	194.442	185.741	15.0333	4.20065	21.2612	15.7514	761.48	0.849215	20.1984	183.149	195.804	42.9963	194.667	53.2489	26.4111	5.49955	100.764	23.8156	3.08431	33.3955	40.8339	36.1601	490.163	47.9716	3.37658	40.1831	32.9389	151.465	13.5113	9.00561	34.6485	6.20737	11.3987	3.5268	35.4007	31.5572	11.0733	117.441	1.93069	3.57598	21.6243	41.9082	420.446	4.28593	43.1806	26.6227	5.17268	0	3.0828	40.8726	0.979732	22.721	15.322	350.999	41.5904	4.36555	3.93989	197.843	32.5819	18.0454	1.76556	22.985	205.243	7.33799	30.9027	1.20569	446.204	1512.56	21.0136	44.3685	39.1056	184.427	30.0058	3.88724	193.314	42.7917	564.549	1.39376	9.08879	23.7583	0.406192	19.1275	181.743	39.5842	30.9167	3.50521	19.1488	8.39971	16.0911	1.77512	145.895	1213.28	34.8643	626.317	5.85154	20.5165	31.0585	23.0276	526.106	52.1222	43.2584	1.09427	9.53026	12.2579	29.7545	577.484	7.0926	12.7156	31.6519	209.93	18.2524	8.59248	372.693	45.3848	86.9293	24.4751	10.1798	12.6114	6.36645	5.15118	43.7362	33.024	15.9554	154.243	0.789188	26.8544	24.7832	769.463	35.2115	3.74373	17.9	4.07885	1.47514	28.9862	0.975996	37.4482	696.972	4.14345	34.4556	3.78149	34.2493	7.67652	504.846	1517.11	17.2196	86.0274	35.1484	462.027	185.686	6.57209	413.489	34.637	4.46914	2.27835	14.4224	32.748	12.1137	34.4896	12.4418	18.1617	36.4571	34.7406	2.97177	5.60741	34.6497	29.6132	186.717	2.74198	34.1911	396.159
CCL19391	77.2423	200.169	1430.32	26.7115	44.8552	51.1169	30.3075	64.2745	640.09	22.0564	98.0049	749.381	245.31	251.093	21.7017	7.56441	28.321	20.7578	973.304	4.53108	106.785	223.363	252.802	43.2119	242.746	80.3439	46.7488	6.0783	131.415	37.9041	7.27041	42.6137	56.6272	55.1247	618.012	68.915	7.96503	38.2258	51.6909	210.077	18.4637	21.6566	53.0639	7.71155	42.1156	6.84279	54.5886	37.7374	32.839	210.183	4.99223	7.54224	24.4846	55.9828	667.795	5.32033	60.7405	40.6707	31.4371	0	2.32216	77.5709	6.27297	24.3986	20.6884	612.795	58.8843	6.52201	5.9746	345.317	53.4176	16.2789	10.4178	40.5047	238.335	12.3856	48.4324	3.43099	612.596	3424.27	29.2335	41.4925	46.9468	250.004	34.0736	9.85188	237.814	61.3701	734.496	1.98309	17.0496	43.6694	2.83717	18.4746	255.072	60.2905	32.6333	7.10221	23.9679	29.9364	38.8009	3.11998	215.973	1974.76	46.3596	804.523	8.38788	25.1486	52.5935	20.0083	639.955	94.4312	95.5944	5.25472	30.901	18.5473	42.2405	714.419	10.0916	21.3753	53.6564	234.416	20.7103	24.2206	410.654	89.001	147.439	47.2973	16.1902	87.151	19.4991	6.98678	52.699	52.0601	26.0315	214.566	3.12803	35.3249	36.2795	910.315	59.6072	5.36319	16.213	6.8675	1.04944	54.1308	2.08302	52.7575	988.485	8.45444	54.963	11.3373	50.0998	13.863	664.759	2665.92	40.8462	130.032	56.9678	589.912	240.773	8.31569	467.01	51.2383	6.47238	6.48342	16.8562	37.8028	22.8054	55.4419	17.0703	19.2923	42.3692	42.8054	3.39777	7.94487	54.3628	86.4434	250.083	5.10726	50.6979	446.417
CCL19392	100.845	177.458	1465.63	41.4862	68.6371	52.1732	34.5086	70.4442	913.569	31.8088	111.619	1072.05	219.976	238.61	19.6932	9.77225	28.7227	22.4529	1413.42	5.95241	183.802	242.115	223.43	62.9031	226.698	87.8088	57.0383	9.13855	191.79	42.889	15.4214	46.0386	47.0283	53.8594	821.56	71.6784	8.03234	66.8643	58.8737	172.984	20.6749	65.7596	48.5821	9.85287	117.639	11.5687	52.2341	51.2548	34.9179	176.972	8.98299	11.0734	30.9855	60.0273	563.746	6.62772	67.6382	67.0564	65.3577	3.96545	4.33919	81.1086	12.0473	31.9139	23.872	460.056	75.5346	5.80335	11.9911	232.491	47.2503	24.236	17.948	49.5237	247.872	12.2413	63.2167	5.34263	881.128	2619.73	30.4208	65.7622	41.4881	214.352	40.1208	18.7322	215.369	66.1245	998.74	4.52908	29.506	56.2052	8.83591	27.84	229.548	57.9187	42.1043	13.4481	29.092	34.4742	67.85	2.49857	179.09	1510.45	46.5896	1088.75	9.98466	27.6624	54.6626	33.6367	919.218	125.788	60.7961	5.81865	31.429	21.6457	55.287	1042.17	12.0686	22.3205	41.3552	250.941	37.7778	25.8621	796.101	43.7191	160.933	57.5001	23.1615	187.219	27.6979	7.93569	71.8096	47.3926	24.5098	167.638	5.09567	29.6752	47.4473	1371.12	70.6618	6.54475	26.0009	10.1215	1.30732	48.9689	3.56797	46.5938	1374.49	5.68969	40.6094	8.85697	42.46	15.3857	914.197	1865.04	71.6934	196.201	68.4252	937.099	211.821	13.3545	852.917	33.1327	7.77996	13.461	17.9171	50.0578	37.2699	57.75	17.0955	26.0175	48.3004	49.9914	6.77234	11.15	45.5133	149.569	204.302	5.30191	67.2416	812.131
CCL19393	129.246	241.178	1003.61	36.8787	51.0582	63.1415	29.3958	59.0624	513.121	36.229	117.776	570.278	286.172	276.331	20.3828	15.2176	25.6558	18.854	709.122	8.02677	184.54	285.545	291.534	48.6194	284.681	74.1087	49.7269	9.70127	187.951	36.038	16.0927	54.0382	62.0475	64.1009	499.515	62.3025	10.1806	43.3252	50.0358	241.485	25.6498	33.0695	62.741	14.3342	66.0671	18.181	60.7796	42.0205	28.0815	159.107	13.7498	19.7168	28.5436	53.6441	426.689	6.9045	58.058	52.122	65.5309	1.03503	8.58876	69.81	9.55671	36.741	19.6257	392.871	68.3294	15.3103	19.2449	247.965	55.5804	26.1816	20.917	64.9657	293.604	12.0932	74.1684	5.71046	472.695	2009.88	26.5501	52.4862	62.6708	269.372	33.9749	21.7205	282.564	59.8734	547.619	23.5408	34.0706	50.3904	8.94455	25.1908	279.678	53.5259	32.4766	17.9125	27.9582	25.9703	81.7762	5.51074	244.507	1257.25	55.4125	605.986	8.46991	27.9328	55.0518	32.0645	523.892	144.165	62.7381	10.242	25.1729	18.3206	76.0043	521.076	16.5509	23.2083	63.8806	281.202	55.4954	20.5857	330.244	61.2373	158.891	51.1455	19.3387	161.417	32.7451	13.6156	52.0313	63.0548	29.7158	247.309	31.6822	30.1002	38.0754	637.505	56.9278	7.44875	22.8834	13.942	10.7572	55.5	15.0784	64.5716	726.216	17.2112	50.5513	9.01595	58.3238	21.6549	516.706	1508.94	64.4614	218.497	79.1395	509.854	283.185	12.112	350.804	66.6283	8.44758	14.7684	18.7614	37.3921	43.3792	57.1978	19.4067	24.4271	43.3088	53.4736	10.9632	13.922	61.8667	149.789	293.133	6.13917	57.7626	338.262
CCL19394	126.384	432.206	1202.44	94.1242	106.098	147.768	62.0423	94.514	1258.27	109.379	366.864	1193.37	477.619	574.197	60.1274	78.7309	72.7753	42.1921	1405.81	87.0165	556.064	534.085	487.537	109.781	495.686	146.16	164.674	20.3105	377.317	117.873	96.7925	102.321	145.291	124.291	1081.98	118.224	56.356	88.2863	93.5011	436.274	57.6289	121.543	128.035	46.6245	281.369	84.6222	129.05	105.812	166.876	236.96	47.3522	101.509	71.8693	106.679	441.106	20.5016	94.1955	148.113	246.22	42.7103	53.7556	148.346	80.2047	88.6609	50.1959	516.692	153.454	72.981	79.6955	285.258	111.286	44.8872	112.764	73.6546	583.855	65.4651	100.912	30.4766	1038.97	2778.61	55.3668	100.85	159.419	562.87	75.9871	108.196	481.26	120.254	1132.33	175.085	116.079	144.398	88.5885	60.6369	536.959	111.718	73.5543	82.8926	63.0265	100.633	260.391	28.7938	432.561	1548.27	94.3774	1299.07	25.8894	70.8623	104.543	90.982	1134.1	309.759	95.0712	69.7788	116.87	53.2878	78.3611	1155.73	53.1326	70.0595	139.649	490.897	91.5839	116.793	779.739	83.433	456.248	168.113	83.6735	680.655	117.133	47.7909	93.3478	124.179	96.7945	431.841	255.704	72.3417	115.726	1097.21	119.041	26.1621	42.1364	57.7998	122.88	86.3828	148.023	150.064	1474.87	59.6395	93.053	58.9652	135.298	81.4161	1097.27	1708.23	267.007	495.545	96.8212	1189.17	556.558	30.7438	969.859	114.969	22.3735	85.2224	46.7534	84.275	168.478	88.0235	63.4276	57.7422	111.638	83.9468	87.069	50.3507	123.7	343.906	512.959	22.6832	131.537	822.862
CCL17699	76.8998	3.15601	126.598	34.6742	37.6827	6.27148	15.1218	15.877	217.134	17.7303	10.5487	206.871	2.95444	4.49199	9.55996	758.452	10.7007	14.8404	218.966	10.3163	7.69982	3.66508	3.16791	23.011	2.68917	48.7221	27.1155	227.86	14.2411	5.79381	29.4059	19.4822	5.63801	5.58398	200.214	16.4792	26.1971	37.592	18.7428	4.01161	259.667	143.348	4.66707	89.3825	49.7962	25.8545	4.66468	18.444	8.17858	90.2357	27.6773	26.1679	10.0936	13.2556	67.4389	61.848	15.2898	30.4509	11.1587	6.32501	399.018	17.8482	49.1684	33.7381	11.5102	57.2284	43.1751	588.332	24.0439	97.245	21.4765	33.2205	27.3206	155.003	1.63711	4.13849	131.157	28.6587	204.797	146.934	19.5143	46.9453	9.91408	5.16308	22.9604	31.9121	3.47829	16.9042	209.2	333.518	23.5623	28.5897	8.2757	32.1265	1.72867	19.9524	26.8328	28.5021	31.9217	7.81882	16.4427	22.7759	4.54635	150.811	20.1261	222.361	220.748	10.5163	20.7956	32.7246	214.82	10.1365	53.2561	53.1131	4.06347	15.184	134.224	200.842	94.579	10.4733	7.58672	3.2204	89.9911	8.93768	78.3837	54.7072	10.7835	29.8658	5.33756	6.51766	18.7776	445.242	78.6241	5.17212	3.8244	3.69216	302.66	9.26075	7.04464	182.424	17.9956	38.0449	24.9058	486.988	299.807	23.702	250.461	4.64278	231.787	38.9622	19.5826	3.34502	8.30153	5.73232	204.526	119.553	7.02021	33.6952	129.28	178.712	3.8193	71.6752	69.7761	6.8087	81.2341	23.1083	11.2144	25.2915	29.4794	23.2177	10.6507	27.3319	21.132	21.0323	1110.82	521.074	7.04464	24.0385	4.1671	36.8648	43.8159	74.3926
CCL17340	2.65002	3.67965	1.43626	7.72208	7.97767	2.6014	5.49778	1.66817	1.42195	1.61782	29.3313	1.32846	3.94699	3.34605	4.28698	3.39337	3.9979	4.44171	0.934584	1.61811	2.09062	3.32359	4.11166	2.95627	3.97145	7.91961	2.95992	3.70506	2.47382	3.8753	2.28351	1.85174	2.76085	2.05221	1.17722	1.83499	3.47652	6.61329	1.3537	4.31181	7.94569	1.59511	2.44167	2.29786	1.45574	2.01601	2.58983	3.20276	1.25941	2.09653	1.55641	1.88113	3.40326	3.22569	1.82303	1.25275	1.37129	1.50106	1.96184	4.00786	1.01356	1.83344	5.04815	7.68748	4.08842	1.80567	4.17443	3.27876	2.318	1.46807	2.37982	7.27857	1.85027	0.294653	4.53326	1.47435	0.811667	3.93102	1.12254	1.41671	5.49586	10.019	3.28381	3.7265	2.65866	1.39187	3.83815	1.66621	1.21696	0.540978	1.30341	2.64227	2.03812	5.95018	3.88702	1.36113	3.52175	2.78992	4.27506	2.1081	2.564	3.72059	3.43828	2.46825	2.29553	1.63804	3.90515	3.9119	2.44498	5.15082	1.86643	1.80969	1.15291	2.48467	1.60057	4.44181	0.747438	1.3933	1.94908	3.43005	2.65365	5.16274	3.55122	1.41584	0.814358	0.643357	51.7456	2.11414	1.94901	2.58761	1.55967	2.05171	0.354131	2.75295	202.832	3.22857	2.12671	4.1323	1.70189	0.945018	1.99323	3.22468	7.74759	1.9948	1.1165	2.10952	0.937591	2.06214	1.12944	1.43152	1.86128	1.98147	1.88201	50.6207	0.860022	2.71124	1.27009	4.2931	0.56511	1.23512	3.85926	2.29581	1.2924	2.04862	1.00362	2.21081	4.07848	3.52233	1.88484	2.05075	6.75679	7.06864	3.61819	1.25112	3.18852	1.3827	2.59373	3.48833	3.64388	1.53256	5.23383	0.65151
CCL17341	35.0211	34.4755	28.1777	33.0473	58.2195	65.0597	19.0097	132.142	18.7734	140.673	6.21743	21.9796	28.0409	24.2602	14.0175	34.7863	16.6785	12.6809	18.3354	18.3418	14.6771	34.1548	27.4582	167.031	26.0856	30.8508	53.3338	37.0174	107.075	2.79004	24.6083	70.2357	67.0609	69.1856	24.0344	126.001	13.3974	60.4203	117.614	30.1091	39.0822	124.886	62.5013	110.904	53.1997	21.7639	70.2861	139.413	264.583	24.6164	40.0345	27.6791	12.584	21.5583	26.1763	18.9826	119.166	57.1906	13.2798	9.9597	16.5706	119.6	18.7446	27.0952	15.7154	23.6166	19.4037	36.8998	17.0536	28.4324	64.2821	31.4493	19.2177	10.7586	24.9648	168.181	5.13104	30.7569	17.6999	23.5182	11.31	48.8101	53.687	21.5579	172.966	23.4216	26.5207	139.94	20.658	21.2266	173.425	54.2749	19.5709	33.1707	28.2439	121.785	126.382	16.9273	37.6599	225.422	18.5732	33.3957	28.8088	33.8199	67.1362	21.7874	50.4776	14.7957	66.2883	35.1397	30.0221	87.7937	25.8499	12.499	235.509	9.50839	10.0814	13.0699	116.876	7.73873	60.3251	21.4851	36.4187	228.328	7.59386	24.9432	5.60594	58.5556	165.247	13.2805	142.606	139.892	6.45136	59.1533	3.72595	30.9665	20.0891	12.9669	4.11314	26.3681	122.46	16.519	28.5246	136.249	18.8153	72.7706	21.7388	61.1063	19.4724	29.7489	71.8149	165.06	54.9446	2.96775	23.1785	24.5097	169.347	11.6538	9.9109	25.6449	23.2966	120.967	8.89661	55.6818	19.6899	41.2529	9.41351	173.779	178.487	58.3382	5.73232	36.1851	145.067	68.3181	35.8841	136.71	61.7226	14.5527	38.9215	24.7141	23.5494	5.46469
CCL17342	192.906	64.3741	60.3182	95.2303	132.81	128.711	52.7169	167.679	76.4186	97.224	40.3133	76.3576	61.7696	54.6451	34.7541	96.48	48.0189	31.7884	82.9832	34.2935	112.527	60.287	62.9628	207.941	59.9283	115.056	209.165	73.5916	511.67	15.4619	112.338	212.053	122.553	132.375	88.9133	165.411	86.3796	113.677	164.826	65.6629	82.9677	175.278	132.63	203.976	97.0289	65.4904	118.366	164.401	132.522	74.6823	54.1562	82.3081	41.3977	61.3976	44.263	74.1049	164.278	205.886	175.754	47.3133	141.897	167.078	71.164	96.4928	39.9783	51.2356	98.108	94.011	40.9262	84.6948	205.431	60.7422	46.994	84.7238	65.354	126.615	68.9096	105.031	83.3178	179.24	40.3105	166.311	116.871	59.828	211.802	41.8977	64.0501	175.015	80.1975	139.271	220.081	211.238	37.3295	90.1375	54.1652	173.021	194.287	45.5116	93.4541	120.763	207.827	84.4832	64.2254	63.7293	204.341	76.741	77.0962	41.3303	213.64	89.4325	99.0628	362.667	75.4298	114.008	117.804	33.7162	78.2326	69.0918	210.143	16.779	128.991	64.2795	134.156	108.943	40.0097	82.5211	45.6099	211.292	124.681	142.059	117.248	224.134	28.5355	121.221	13.3544	67.9547	117.952	61.7348	17.706	78.8551	166.26	109.053	62.539	191.203	108.569	203.49	116.47	124.566	81.0102	80.2884	208.423	111.388	121.119	23.2446	83.1422	54.1338	145.308	149.652	54.6211	94.6552	61.3111	204.312	45.052	122.551	106.711	94.2798	46.3298	208.593	238.53	212.216	12.5794	61.9275	176.449	218.188	81.2447	217.327	131.851	57.247	62.4482	146.74	99.4768	38.4064
CCL17343	2.23846	0	35.0363	2.95993	1.84164	0.407239	3.38574	0.0779227	95.0273	0.173532	0.175751	76.7547	0.103917	0	1.15287	0.132805	0.848412	2.06394	42.7425	0.195259	0.445195	0	0.0504567	0.092061	0.201785	9.48588	1.64149	2.18579	0.303577	0.154449	0.512297	1.96637	0.190374	0.819782	143.358	0.0781519	0.539376	0.938862	0.0700081	0.105826	10.0307	0.384966	0	0	34.5958	0.880422	0.37502	0.0414086	0.130264	0.827967	0.413189	1.02149	0.276342	0.461964	53.4856	0.221226	0.152746	2.83514	0.598073	0.464287	0	0.0663729	0.123898	1.01199	0.858662	55.1577	1.06673	0.772901	0.944038	0.490577	0.749152	2.25852	0.42028	39.6806	0	0	39.2562	0.406595	72.6056	63.438	0.946091	1.65527	0.190205	0.83018	0.0442514	0.540742	0.104865	0.068936	70.7138	0.626691	0.241974	1.96212	0.224149	2.11873	0.625401	0.358361	0.169989	0.942656	0.801125	0.165008	0.79968	0	0.103725	6.12711	1.29268	99.8238	1.59043	1.64866	1.03263	0.460411	107.933	0.374361	0.119248	0.276764	0.185416	1.75838	67.5779	53.019	0	0	0	0.679629	0.934973	0.164017	150.025	0	0.150463	2.34106	0.099027	0.474303	0.167295	0.194818	49.3754	0.189829	0.35871	0	0.228118	0.193025	0.160724	34.7582	0.0759553	0.15565	2.03177	0	0	0.763672	0	0.37326	47.3548	0.184259	0.718728	0.0455439	0.778643	0.597404	79.25	165.008	0	3.04967	103.404	125.241	0.644816	0.142477	174.243	0.185407	0.0538259	0.640273	0.434254	0.0451373	0.214067	0	0.317325	1.25849	0	1.63052	0.322126	0.0476718	0.104329	1.61119	0	0.050437	7.38453	192.622
CCL17344	1.14349	0.732819	32.799	2.35206	1.59646	0.485409	2.61771	0.18576	47.604	0.103421	0.139658	41.9147	0.123864	0	1.16275	0	1.18972	1.48751	14.3386	0	0.10613	0	0.360851	0.109732	0.120259	6.244	2.82617	1.65795	0.289479	0	0.666145	2.98304	0.453833	0.732854	67.2999	0.186306	0	1.34289	0	0.504556	5.86082	0	0	0	21.2833	0.441861	0	0.0987139	0	1.31586	0.0895456	1.21757	0.439181	0.367092	57.4591	0.105476	0	1.12645	0	0.276703	0.874704	0.158227	0	0.68928	0.323205	56.0987	0.847658	1.31608	1.87541	0	0.357181	1.34602	0.125238	54.2478	0	0.11567	46.1377	0.969282	16.0168	33.4812	1.06136	1.16059	0	0	0	0.468755	0.249988	0	22.5243	0.373493	0	1.40325	0	1.68361	0.496964	0.427149	0.202619	0.963085	1.38895	0	0.544674	0.755502	0.49454	0.811468	2.20117	49.2616	1.47444	1.31008	0.351671	0.878059	46.7633	0.382474	0.284275	0.659778	0	0.772174	79.0175	15.2175	0	0	0	0	0.27861	0	97.6623	0.951803	0	1.28789	0	0	0.199408	0	59.0276	0.452535	1.02615	0.247668	0.271905	0.460153	0.127716	29.7949	0.36214	0.24737	2.10589	0	0	0.728208	0	0	10.899	0.439254	1.71338	0	0.928104	0.56966	26.4494	162.686	0.121788	3.35543	107.647	54.3613	1.02479	0	111.3	0.441991	0.384947	0.203513	0.310566	0	0	0.707922	0.252157	1.60007	0	2.15944	0.255972	0	0.497422	1.66093	0	0	3.86052	137.581
CCL17345	0	0	23.204	0	0	0	2.21203	0	155.897	0	2.83234	133.925	0	0	0	6.42069	14.4769	2.32058	99.961	0	0	0	0	0	0	20.5349	35.2715	19.2138	5.8708	0	6.7549	0	0	9.90846	365.844	3.7784	8.69237	0	0	0	42.7898	0	0	0	275.769	6.72089	0	0	3.14893	20.0148	1.81604	4.11549	0	2.48161	110.981	0	3.69239	4.569	7.22874	0	0	0	5.99007	6.98949	0	36.1178	0	0	15.2137	0	0	9.09935	12.6995	72.199	0	0	94.7063	9.82878	167.654	45.7765	0	4.70748	0	0	0	4.75331	0	0	190.336	0	0	9.48625	3.6123	0	0	0	0	10.8511	0	0	13.8079	0	5.01478	0	8.92817	219.636	12.8154	0	0	0	290.838	2.58559	0	0	0	0	107.925	118.331	0	0	0	0	0	0	306.176	0	0	4.35319	0	6.87932	0	0	148.754	0	0	0	0	0	0	105.855	3.6722	0	0	2.21672	0	0	0	18.0459	116.809	4.45416	0	0	0	0	264.555	178.645	0	17.0125	172.637	272.377	0	0	380.966	0	2.60231	2.06368	0	0	0	0	0	4.05628	0	0	0	0	5.044	10.5265	0	7.3154	6.26349	442.232
CCL17346	0.654869	2.51809	24.8995	3.36754	3.42858	3.3359	1.31176	0.319151	168.508	0	0.719832	137.881	0.851236	0.862822	0.54483	0.543934	2.45285	1.37613	63.2812	0.319893	0.911703	4.22393	1.65326	0.188529	1.85953	7.82833	1.86754	2.44158	0.994701	1.26517	1.33524	0	1.55945	1.25911	246.239	0	0.736382	0.384534	0.573471	1.30031	12.8888	0	2.48248	0.959737	28.9486	1.32852	0	0	0	2.82595	0.307694	3.13783	2.26365	2.31255	77.5654	0.543651	0	3.4836	0	0	0.751408	0	0.507454	0.592121	2.03608	81.0835	0.970899	0.904458	2.14808	0.66976	1.22733	5.39602	0	59.999	0	0	67.0733	3.33062	101.196	67.8649	1.13969	4.38678	1.55806	0.850052	0	2.0134	2.36225	0	121.932	0.641692	0.594639	4.01818	0	0.578519	0.853827	1.10082	0.174058	3.86088	0.894873	0	1.40369	0.432672	2.54899	3.48543	0	181.621	2.17133	2.25084	4.8336	1.50858	196.395	1.0952	0.488409	3.40066	0	1.89523	106.114	82.3634	0.783707	2.44117	1.4989	0	1.9147	0	213.228	0	1.23251	2.2127	0.405589	0	0.342599	0.997408	118.817	0	1.46918	1.70206	0.934312	1.38352	1.31657	52.6847	0.622187	0.850006	3.25628	0.938956	0.509369	1.25112	0	3.82195	82.9706	1.88669	2.2078	0.186536	4.78368	0.489363	119.788	215.188	0	6.00513	140.767	201.262	2.641	1.36161	220.068	7.59378	0.661372	0.699305	1.24502	0	1.97271	1.8244	1.5163	1.37453	0.170309	0.74202	0.439782	2.34302	3.41845	1.60516	0	0.619731	3.97963	265.272
CCL17347	0	0	0	0	0	0	0	0	0	0	0	0	0	0	0	0	0	0	0	0	0	0	0	0	0	0	0	0	0	0	0	0	0	0	0	0	0	0	0	0	0	0	0	0	0	0	0	0	0	0	0	0	0	0	0	0	0	0	0	0	0	0	0	0	0	0	0	0	0	0	0	0	0	0	0	0	0	0	0	0	0	0	0	0	0	0	0	0	0	0	0	0	0	0	0	0	0	0	0	0	0	0	0	0	0	0	0	0	0	0	0	0	0	0	0	0	0	0	0	0	0	0	0	0	0	0	0	0	0	0	0	0	0	0	0	0	0	0	0	7.75277	0	0	0	0	0	0	0	0	0	0	0	0	0	0	0	0	0	0	0	0	0	0	4.18526	0	0	0	0	0	0	0	0	0	0	0	0	0	0	0	0	0	0	0
CCL17348	0.611298	0.470111	15.169	1.63461	1.92028	1.47912	2.06412	0.0595834	39.3316	0.0331728	0.403163	33.1254	0.19865	0.483249	0.610297	0.913939	0.610575	1.13776	12.9065	0.0597218	0.136167	0.26286	0.347234	0.175986	0.462883	5.41295	1.04597	1.29151	0.324982	0.236198	0.106835	0.683445	1.31012	1.09698	58.2747	0.239035	1.2373	1.65117	0.107063	0.647355	5.26368	0	0.849682	0.250847	13.1794	0.531484	1.43379	0.0949889	0.149409	0.949654	0.0574444	0.423085	0.493043	0.510235	24.3982	0.135328	0.175195	0.722628	0.0762192	0.177508	0.420848	0.406015	0.284215	1.10545	0.518348	30.1803	1.22351	0.759853	0.320825	0.500158	0.45827	1.58306	0.160683	43.99	0.528363	0.111305	46.5536	1.55451	13.838	21.9612	0.765981	2.08468	0.87264	0.476096	0.135347	0.3383	0.360831	0.263559	19.9542	0.359399	0.29604	0.67515	0.0571317	1.40407	0.318807	0.205515	0.0974865	0.514857	0.668267	0.126173	0.436767	1.0501	0.555192	2.60282	1.12965	42.853	1.01343	1.03438	0.2256	0.633693	54.9317	0.327148	0.273548	0.211627	0.0708891	0.707653	71.6391	10.3691	0.365782	0.227875	1.679	0.519677	0.446828	0.0627077	39.3741	0.915886	0.115051	0.413097	0.189302	0.108802	0.0319805	0.484144	35.7942	1.59668	0.164572	0.476644	0.17443	0.40589	0.0819312	29.1588	0.116158	0.357053	2.09397	0.280475	0.285287	0.934304	0.283131	1.14165	9.97616	0.176116	0.961754	0.034825	1.63731	0.274082	22.3348	116.99	0.156256	0.67267	109.899	53.9169	0.328705	0.254203	49.7088	1.84302	0.452736	0.0652778	0.166026	0.103542	0.327371	0.681208	0.202202	2.18122	0.158978	1.80089	0.738938	0.437426	0.957303	0.266376	0.806936	0.269965	3.41766	53.5706
CCL17349	1.46916	1.12984	22.9322	2.41755	1.53836	2.43226	4.0359	0.286398	39.7671	0.159451	0.645959	40.9371	0.572908	1.16141	1.87418	1.46434	1.00885	2.64623	18.3763	0.502361	0.409069	0.631742	1.1127	0.169181	0.278117	10.7976	3.51935	2.73876	0.557887	0.378442	0.77028	3.2851	1.39941	3.20136	68.0786	0.14362	2.31284	1.38028	0.385964	0.777907	10.8432	0.471638	1.48515	0.258373	64.0328	0.59609	0.689178	0.228291	0.478775	2.02875	0.483205	0.625734	0.338557	1.9809	37.3337	0.487859	0	2.43141	0.549542	1.06653	0.674294	0.487897	0.455377	1.59406	1.07966	37.0676	1.19798	0.811638	0.771052	0	2.75345	1.3835	0.675809	55.1484	0	0.44584	55.1501	1.86801	27.8805	40.0202	1.63637	0.715743	0.699084	0.762815	0.243964	0.542033	0.8672	0.380053	34.4516	0.287919	0.177871	3.42552	0.411921	3.37446	0.383101	0.658563	0.0780977	1.40236	1.87375	0.303236	0.52485	1.55308	0.571849	2.81496	2.71495	51.7169	1.78612	2.09753	2.16877	0.676881	56.0763	0.687966	0.438286	2.54306	0.681482	1.95584	81.5492	15.9249	0.35164	0.182554	2.35387	0	1.28866	0.452124	59.8758	0.978306	0.553013	3.80578	0.181983	0.174326	0.30744	0.17901	39.4452	1.39541	0.395522	0.381846	1.04803	0.88681	0	36.8835	0	0.28604	3.57146	0.168519	0.228548	1.96477	0.45364	1.37189	19.8776	0.592574	3.63224	0.167393	2.50411	1.31742	41.8884	129.019	0.187768	1.18555	123.449	57.847	1.97497	0.26183	64.4399	1.70362	0.197833	0.705981	0.47882	0.414746	0.295044	3.54721	0.680343	1.8502	0.458493	6.32576	0.394649	0.350428	2.87591	1.20036	0.646448	0.741508	9.28516	79.2993
CCL17350	2.42081	1.55141	25.2602	2.48971	1.8106	2.42227	7.91686	0.168541	179.235	0.375337	0.253424	158.442	0.674293	1.36694	3.16491	0.287246	3.99393	7.05958	61.0633	0.760194	0.86663	0.743539	0.763937	0.497802	0.436445	17.6081	3.74766	2.36385	0.91926	0.111354	1.00733	2.70652	2.05882	1.32984	225.001	0.507109	1.94438	1.82762	0.605688	1.37336	11.4859	1.38775	2.40345	0.405462	232.798	1.40316	1.62228	0.537381	2.25401	2.98471	0.48747	1.01264	2.19159	4.44086	33.514	0.382795	0.165188	3.88372	0.323396	3.01265	0.396811	0.430678	1.07193	2.81424	2.73695	46.3203	6.15266	0	1.47469	2.12216	1.62036	4.47792	0.795404	163.808	0	0	150.157	2.19858	107.819	171.344	4.33339	3.15902	4.11399	0.897807	0.287137	0.531629	1.13407	0.745516	111.995	0.677742	0.418697	4.88051	0.161606	1.83306	1.35269	0	0.0919184	1.74762	1.10267	0.535348	1.6061	1.59943	0.448698	5.52186	0.79885	204.172	0.955548	5.30318	2.87165	0.398333	184.705	0	0.515848	1.19724	1.60416	4.10349	242.293	59.0906	0.206934	0.42972	2.37465	2.20498	0.758352	1.41903	220.579	0.287858	0.325439	4.86878	0.642563	0.410352	0.361846	0.73741	97.6049	1.23176	0.310344	0.898839	0.2467	2.08749	0.231755	67.4838	0.492856	0.561099	2.48388	0.892536	0.806978	2.31247	0.533919	1.211	76.6176	0.797074	0.777276	0.197016	3.36829	0.516855	139.741	319.936	0.220997	1.64905	316.98	184.233	2.32448	0.821775	251.179	1.60408	0.465685	0.553944	1.12711	0.585771	0.810266	1.9269	0.343175	2.54056	0.179877	1.95927	0.232244	0.618662	1.35394	2.07209	0.760847	0.327274	13.3101	288.692
CCL17351	1.25372	1.76762	55.9484	3.35245	1.57533	2.55458	6.17064	0	215.677	0.408208	0.643108	186.677	0.977794	0.991104	2.4338	0.624804	2.19142	5.72074	75.1656	0.918633	0.4189	1.07821	1.18691	0.360932	1.18667	18.9836	4.29039	2.49296	0.66651	0.565159	0.657327	3.92473	2.68695	1.76771	240.076	0.49024	2.53759	1.03064	0.768521	1.82555	13.4171	0.603715	1.90105	0.661456	138.649	1.81671	2.35247	0.0649381	0.408568	1.51485	0.706882	1.40169	0.794506	1.60992	38.8789	0.277546	0.59885	4.00153	0.781596	0.910134	0.287708	0.104088	0.971501	1.58703	1.41745	45.3002	2.60225	0.34631	1.31597	0.256446	0.939873	1.47578	0.741482	281.923	0	0.30437	310.763	1.9129	82.0828	145.021	2.35644	2.13775	1.49143	1.95287	0.277585	0.925099	0.740035	0.324322	114.835	0.982795	0.455365	3.38476	0.644448	3.76567	1.30769	0.561992	0.133291	1.68949	1.59899	0.517539	1.07493	1.491	1.46398	7.74035	2.60643	235.356	2.07846	3.5799	2.31343	1.73287	216.98	0.419345	0.374016	0.868058	1.01771	2.39471	483.954	69.2969	0.225056	0	2.29566	0	0.733125	1.28608	248.56	1.46098	0.707879	4.23613	0.155297	0.520671	0.131179	0.45828	198.864	2.38157	0.337523	1.95511	0.17887	1.13515	0.504102	68.8156	0.476461	0.488191	5.26429	0.934749	0.390067	2.1557	0.193559	1.46339	70.2994	1.0836	2.53604	0.285693	1.83163	2.24848	125.525	427.542	0.400584	2.94312	785.377	208.747	3.03366	0.595829	258.888	2.9076	0.759702	0.334698	0.544808	0.283142	0.67141	2.3285	1.74173	1.84203	0.13042	3.69348	1.01033	0.299041	0.981674	1.63895	0	0.553677	15.4408	305.034
CCL17352	286.018	416.151	682.035	951.962	1203.46	592.254	228.566	594.517	336.539	1717.1	588.073	315.394	491.075	399.592	739.898	1170.37	807.926	710.559	386.713	2299.98	1233.04	426.102	458.639	606.646	460.676	1496.32	328.404	724.443	990.607	277.493	3209.11	386.919	509.483	581.195	456.988	587.459	1077.97	1080.42	491.73	406.932	1055.03	441.021	581.486	663.413	632.843	2978	559.924	791.671	792.641	581.167	2472.41	3332.24	892.435	585.142	725.343	333.209	610.662	344.763	751.381	220.713	541.802	567.165	885.953	901.41	757.29	1020.11	1475.53	1215.67	1695.14	712.494	400.276	522.248	1280.9	291.144	486.642	451.754	314.178	929.689	534.234	1314.39	884.745	1311.13	577.795	388.805	594.002	1322.74	483.984	619.168	436.577	1137.23	3304.91	362.969	1412.33	789.184	405.214	534.209	566.466	1354.95	719.449	797.973	767.279	771.76	419.795	636.082	374.563	334.856	899.39	794.908	399.641	771.721	486.293	1149.01	867.26	1697.07	726.911	752.148	468.148	442.422	590.92	305.028	546.402	453.114	502.085	617.605	134.11	547.38	502.279	366.949	387.298	1351.07	1710.56	590.894	153.402	525.851	287.322	415.593	1319.52	476.248	309.896	154.628	563.815	285.985	580.245	617.187	636.463	420.225	803.184	533.637	403.138	3165.25	385.539	444.133	556.599	767.696	487.258	1030.09	398.651	1513.09	246.94	414.616	398.62	629.923	120.702	559.736	369.728	2868.08	455.077	484.037	3183.3	392.484	294.251	585.758	623.768	361.508	1050.63	584.631	605.441	1673.03	477.311	506.295	1587.58	144.439
CCL17353	88.3393	38.4254	61.5935	150.052	180.815	64.9037	36.717	75.7798	15.9285	28.8498	54.3364	18.1787	37.9297	45.2926	64.9598	86.9871	64.1299	63.4782	11.3717	49.3029	8.45871	31.7984	40.7438	91.3706	39.4742	128.484	17.7828	80.9736	14.7235	19.0487	63.455	24.5796	55.6845	58.4095	17.3585	69.7506	177.545	149.748	78.5841	37.039	172.587	33.6846	50.5094	62.0962	23.2499	66.7267	56.2531	92.3411	34.8456	69.3422	38.7834	65.2265	77.7211	52.356	77.7608	103.091	78.0913	19.3735	4.36095	4.35269	15.1355	94.4155	57.6125	132.281	64.5126	114.549	128.452	91.6439	55.3311	103.43	29.9661	134.1	40.452	19.0225	36.2769	48.4	14.2999	126.553	6.68261	31.1667	70.2612	196.442	50.4044	31.1318	91.8217	56.2864	41.2906	78.2424	13.0292	48.1769	47.7899	19.376	7.37824	126.418	40.1299	76.1517	88.607	55.6616	133.46	53.4212	16.1364	90.8499	36.3038	79.5673	19.8519	15.9807	104.924	72.6046	28.3974	143.648	19.5073	13.7711	82.8773	194.427	41.9504	58.7669	20.4628	9.83977	44.1293	43.5844	49.4052	31.4329	100.217	41.8244	9.60856	76.1927	29.3402	17.558	35.7735	3.32012	22.6894	56.3756	9.34029	55.0505	5.20129	40.7775	51.8968	65.9905	36.0289	16.1931	77.6643	84.6997	119.035	33.3561	15.5457	24.0557	18.2053	52.2564	10.2218	101.342	24.2571	43.7221	54.0183	30.0195	11.9818	99.0165	21.8399	60.7001	21.9456	21.9093	47.8239	52.1227	8.74172	47.7422	120.166	48.0205	73.8232	80.2316	45.8905	25.2415	33.3191	140.742	74.1199	29.4399	80.7999	47.5526	59.7286	46.0495	38.6945	128.362	118.379	7.07565
CCL17354	107.585	9.86253	17.6587	29.3316	63.5702	20.5873	14.1809	18.4405	8.54212	2.79652	3.93156	7.20232	8.855	9.48709	9.78862	18.0596	12.4715	10.5537	2.58922	0.89658	0.550367	8.49954	10.0248	17.5592	9.48818	27.3167	3.46265	18.5115	6.64807	1.00014	4.03023	7.26114	19.164	18.3687	10.1697	22.1523	13.971	46.4263	23.3676	9.99883	40.1186	8.72502	20.5165	8.93876	7.77413	7.48795	17.7167	14.1506	4.83112	16.2064	4.0466	11.3126	9.27266	13.0083	19.662	7.93115	23.1991	6.09187	0.220048	0.92245	0.972004	21.5096	7.22075	29.7446	12.81	23.9681	23.9674	18.4273	7.45619	20.6489	7.80596	47.864	1.25253	7.40969	7.62703	8.65482	6.64226	17.7722	4.1147	17.0003	13.4651	75.6619	18.6432	7.69726	18.5998	4.86172	8.75057	20.0879	4.30408	4.98047	6.4101	4.59142	0.230918	29.9344	9.2041	24.2079	16.9619	8.79957	33.763	7.21246	2.06798	16.1379	8.79284	14.578	5.21818	7.49056	22.2362	9.07085	7.68553	35.2077	10.2776	3.63628	19.5857	15.8854	5.56674	9.52049	10.5727	2.94981	9.0396	3.20171	19.0662	8.40184	73.3758	5.79327	9.52592	17.1579	3.78658	4.13444	6.47083	0.167529	2.03124	8.64451	2.84628	18.774	0.696851	9.17393	6.74805	11.079	3.12231	5.31681	21.9321	5.26867	38.5344	4.65602	1.97673	7.28291	2.94268	20.7647	2.4945	12.8537	5.87058	6.55529	21.3145	1.47707	5.56507	26.3068	5.23295	18.5917	10.5104	8.68618	10.249	8.93256	9.74138	20.9561	8.31771	3.42996	7.8609	18.3345	5.29275	7.08003	2.75537	42.7474	14.2466	5.43921	15.1705	8.79797	19.2543	8.34408	9.93988	7.74948	18.5326	10.3228
CCL17355	176.421	15.2786	50.1556	67.8992	108.176	41.4155	30.577	49.3946	13.3086	12.0749	8.19765	12.856	15.8125	16.7526	22.2419	56.258	28.3154	26.2787	7.15748	13.1388	12.3912	16.5602	14.7382	30.8679	14.8123	58.4599	20.0129	55.5347	14.5777	3.81853	23.8241	29.3882	39.5948	41.0583	17.8671	49.7192	38.2187	101.152	45.7695	16.103	89.7833	31.2025	42.1751	27.8798	32.1425	21.1885	43.1571	28.6233	21.3157	43.3676	18.8418	22.8466	29.3713	30.3786	55.9052	19.2166	44.6747	20.7394	11.5853	24.2298	25.5314	50.4981	27.5688	66.1058	25.2608	55.7907	46.0854	56.3135	21.014	64.6455	25.6631	82.4628	19.9247	32.0273	15.0584	23.2628	30.2568	47.4125	13.037	38.8544	34.4266	123.517	45.8136	15.2351	33.2277	19.7341	15.4756	48.1786	10.8085	39.6536	21.4999	21.8299	13.2831	72.6877	14.6651	46.8574	31.3906	22.9626	68.8872	20.5031	11.7927	38.8537	16.2592	63.8993	27.3941	11.4049	58.4412	24.1139	24.4776	75.5503	17.1662	10.8368	48.1444	33.8603	22.3301	23.8833	37.0868	6.4491	25.7145	11.1659	42.2549	16.3698	122.073	19.0631	8.68301	57.3955	5.98264	20.104	21.9212	12.3672	11.481	23.7603	8.96255	39.917	2.52344	15.9676	34.1882	28.9658	7.7425	8.71975	50.4126	16.3848	81.3945	20.2994	19.9701	23.708	23.3111	43.3827	8.46979	25.5721	23.9065	20.9995	41.826	3.10626	12.7256	62.0712	18.2429	37.2659	37.7706	14.8383	13.3125	23.6772	7.71993	47.4932	24.4889	20.8236	24.8706	35.1009	20.7062	25.8859	7.23881	84.4262	26.1995	27.0134	50.7404	21.689	41.4831	30.3336	15.8697	22.1372	44.0828	8.09204
CCL17356	10.2008	107.865	142.894	104.911	144.197	178.621	125.517	231.168	26.0251	65.0428	41.1131	19.6364	81.2145	67.2	66.4792	139.8	117.807	62.776	16.7884	26.1602	11.3611	120.625	77.2575	126.277	61.1495	334.207	49.4533	126.773	83.2815	14.7804	22.2844	165.368	285.421	143.827	45.0937	204.425	430.142	131.776	225.554	91.1456	166.259	28.6537	170.789	115.112	3.95549	59.1259	197.387	121.523	114.272	189.283	25.1626	70.6004	111.658	101.517	120.822	70.5694	248.496	63.3072	25.4375	25.9182	99.4883	292.18	3.95225	69.175	79.2888	198.588	243.866	137.363	128.821	187.789	76.4717	108.068	8.37914	65.7843	66.1261	123.823	49.9898	317.767	9.21817	166.118	120.718	139.77	218.427	59.5848	112.927	54.8841	91.9906	224.299	17.9405	294.867	200.689	37.5542	25.0257	85.6088	73.1493	294.36	136.919	81.6187	88.2819	128.959	25.5092	131.423	66.175	342.038	153.161	39.7557	112.741	98.4399	94.1149	114.557	65.3556	35.8255	182.588	167.743	127.165	91.5169	43.1568	9.49557	74.7718	25.3504	163.436	54.1992	33.5531	107.257	23.6846	186.797	35.9973	45.9557	115.299	16.6429	25.3488	108.755	21.0317	217.995	13.7311	66.2814	160.089	118.529	30.7618	29.1014	208.371	57.9265	87.3553	38.0274	71.409	87.6981	59.0577	208.368	11.857	217.475	126.098	103.15	204.915	9.52837	15.6496	151.021	70.0751	63.6076	28.4765	48.4944	89.133	106.048	6.28404	212.916	99.5864	23.1475	74.8029	99.3494	162.178	104.201	23.619	115.082	122.032	115.583	123.307	57.7864	189.698	27.7814	89.7692	62.7472	241.76	19.6268
CCL17357	310.916	23.1319	72.5891	164.477	166.71	61.7818	46.1212	70.973	21.4048	54.98	18.9211	22.5732	22.1815	21.8949	26.9574	90.2378	32.9622	28.0008	14.2	66.2498	37.0164	25.74	21.766	72.8418	22.6071	77.5301	40.664	79.1675	35.9623	11.0468	67.6099	38.9564	63.8265	57.7179	27.3215	78.8676	77.3575	167.563	80.1161	22.9438	81.4366	145.989	58.9311	64.0542	114.464	47.0213	60.3516	65.5277	125.998	92.6846	53.7326	47.0902	30.8829	38.8926	95.4324	39.0135	78.4379	38.655	45.1159	79.9058	59.6633	84.1896	75.7396	168.513	29.4953	114.518	57.4211	88.8443	83.4052	110.564	43.2008	148.708	80.7278	58.3326	26.6417	119.405	48.775	112.917	17.6412	67.7214	31.9682	162.68	63.7698	21.5708	80.2139	72.2978	24.259	73.9587	19.0654	63.033	69.2278	41.4438	65.8816	152.487	24.2294	75.7928	70.8602	64.9142	142.109	127.886	49.2169	120.066	22.8361	89.9675	41.895	24.5763	78.2057	30.2829	44.1829	146.643	28.8402	27.3137	106.88	71.1392	127.229	26.2703	58.1349	10.7193	71.637	22.7583	63.5976	27.7228	176.064	139.583	6.39409	106.493	17.4036	42.4642	109.617	41.0799	57.2106	72.8823	31.6835	56.4309	7.53655	25.4271	95.4734	38.8292	17.7822	32.0136	82.1684	34.094	132.091	75.1187	46.5604	41.4777	53.3811	56.1055	15.9929	74.5432	45.7837	114.114	61.7829	9.07984	21.6356	79.1053	87.6955	58.4636	45.8918	27.3332	24.7414	65.442	8.80623	65.2691	51.6721	60.392	26.4492	85.7039	79.6046	42.6454	17.7906	136.8	65.6162	47.1748	82.319	68.4066	61.9117	47.9836	22.0149	51.2371	61.7502	6.78438
CCL17358	460.009	42.2562	107.724	174.83	263.223	135.139	75.4719	109.959	59.4537	53.3921	49.2618	65.075	40.6777	34.614	50.9998	204.091	60.4559	47.6291	39.9675	44.6645	45.1808	42.0862	40.3147	137.77	37.8685	118.824	76.6831	168.37	60.0524	47.7693	69.7711	74.2942	117.761	127.105	75.4149	126.649	100.21	215.365	128.789	38.1858	181.859	227.383	128.23	134.681	194.554	63.4482	123.843	117.666	66.9388	96.9195	61.598	51.4218	55.7925	78.7165	123.137	68.2801	113.185	67.5926	45.7626	98.3501	137.127	126.378	158.869	172.8	46.1552	123.15	101.575	175.73	64.5466	126.442	81.5792	200.101	66.6865	58.6512	32.2799	59.7157	63.8681	168.329	42.2449	96.0899	64.7268	279.192	134.202	42.1256	141.569	66.043	30.7443	121.708	51.8218	69.1524	50.361	74.5936	33.8209	183.393	38.9545	105.353	138.422	65.9465	210.002	60.604	54.656	203.526	37.4278	148.05	82.1044	72.1449	164.252	51.2092	82.697	194.613	89.1807	40.4905	138.308	161.392	51.6722	47.855	72.7911	26.107	142.251	58.8878	124.39	42.6972	332.101	76.6215	16.3225	113.626	34.9023	71.362	60.1392	36.0629	49.5866	147.5	53.1038	121.705	64.2556	35.145	130.819	69.4951	51.9538	65.8375	127.494	65.0236	179.015	150.525	103.374	87.097	108.558	125.066	39.7581	56.8407	85.0971	57.5187	122.921	101.624	49.9706	111.978	51.5172	94.0961	50.8105	88.3049	42.2413	137.554	18.4056	106.326	82.5451	56.5209	52.7446	156.619	57.4151	83.2356	61.5111	191.105	113.604	86.3848	154.288	127.477	119.66	86.8416	39.6659	69.7106	78.8865	11.6293
CCL17359	349.922	24.8013	80.1048	166.8	232.464	74.4433	60.9287	96.5334	44.8091	32.6435	19.321	43.7705	23.856	24.6186	35.2692	115.51	44.7213	34.2541	27.175	27.6347	20.5639	22.7067	22.6538	103.354	23.0219	83.0869	44.0609	143.047	31.831	15.5286	36.3986	44.5058	75.0968	72.4194	54.9259	100.427	94.6739	197.275	106.745	25.1741	163.117	136.032	71.6252	100.833	93.8757	32.6623	71.1088	87.544	51.2648	81.3969	28.8538	34.267	35.8681	54.911	101.738	48.4157	101.281	45.7478	22.5378	78.1162	45.8453	112.025	94.314	158.865	39.2656	102.544	75.196	112.356	40.5292	105.898	49.4836	167.525	35.6472	64.8733	26.0126	59.4152	59.3205	110.807	31.9687	67.7893	49.4075	242.732	77.2265	22.7204	114.873	42.9383	22.9838	104.601	32.8884	31.046	36.6828	45.8598	24.2792	173.744	25.6138	102.835	116.974	42.7541	177.824	54.5723	32.004	123.063	25.4889	101.1	46.8298	49.3777	132.519	38.9162	47.153	179.364	63.4667	21.5162	103.333	95.2403	49.3316	33.2578	67.835	18.1344	106.371	25.2826	70.7439	21.9748	276.02	52.5401	18.1364	96.2071	17.5487	41.2994	54.2721	18.425	26.2928	102.384	24.2957	71.7252	4.87131	25.4339	43.2014	51.6904	21.2572	67.7179	102.867	43.1377	159.503	86.5146	28.4355	46.9152	33.3515	77.8439	27.9343	38.5338	44.4861	51.7933	71.5725	5.85004	36.8851	86.6193	47.9269	59.5432	60.9584	63.0335	27.104	105.232	22.7258	71.5957	57.9547	33.518	37.5496	115.964	46.3742	48.3517	24.2826	167.959	91.5407	49.6241	98.7982	91.1627	79.6108	43.9291	25.3476	51.417	64.0904	15.8015
CCL17360	197.305	26.9854	59.3865	98.161	115.057	66.7749	35.8038	116.776	12.3751	91.9453	19.9833	13.8956	20.9814	24.8335	20.519	46.1334	21.5297	20.6465	5.46865	78.9458	39.3048	14.6576	23.0326	62.4591	21.1932	67.5585	35.9102	76.2535	30.8373	14.2039	61.8512	36.7654	58.7308	67.8523	22.4727	104.085	96.502	112.442	124.494	22.1631	78.4349	152.718	62.0756	46.9002	116.317	80.6002	67.2533	50.8388	76.8611	59.5309	48.6137	75.8472	19.8112	28.3875	67.6506	56.7073	109.473	36.3843	44.8141	106.697	11.0435	131.68	87.3218	77.5968	20.6864	69.6402	39.0178	42.5095	146.474	59.6762	34.3854	100.312	79.5863	26.9323	22.5303	82.9375	17.0979	106.059	7.92747	42.3506	25.2648	133.219	72.2749	22.1235	63.4301	76.2588	21.6331	106.853	8.93385	12.7711	88.3656	35.4333	72.8983	94.4135	24.3132	112.465	56.1193	110.729	93.9821	84.2211	50.9308	121.219	24.3247	76.4115	34.9699	16.9906	67.2594	20.7284	31.4499	97.3476	19.6802	29.644	75.2214	48.5914	78.361	21.0068	25.789	4.93591	56.2112	25.4136	71.5955	15.3415	158.584	90.5033	6.244	45.2303	15.7557	34.5528	78.362	32.2387	82.7662	51.9783	8.8195	68.0851	2.33921	26.1878	19.8823	28.5034	18.8122	37.9833	125.544	48.2136	102.03	58.8221	15.1284	34.8603	18.7289	67.6397	6.38613	86.5948	33.8001	77.6768	60.2973	3.74593	13.9612	56.4755	55.162	107.969	26.775	25.0646	24.2594	55.1513	8.46138	65.5687	68.9191	72.0512	22.2736	68.7756	87.4491	33.3305	21.7545	100.692	46.9321	37.2605	46.0525	50.5772	67.3808	118.175	21.616	53.9536	48.497	6.63574
CCL17361	166.094	20.351	88.8343	135.767	181.577	67.013	47.6949	67.1714	22.7844	35.6154	20.3465	21.2433	20.3687	20.5912	32.9209	93.9739	42.424	34.3886	9.73341	51.5919	20.4847	20.7327	20.8818	67.2015	18.7792	67.0958	25.5085	120.359	20.2345	14.24	40.4373	29.6482	65.9201	69.4206	26.9778	69.9694	95.5338	156.642	79.3853	21.073	152.159	75.3236	65.1793	59.3801	52.7361	54.9298	66.0008	54.4686	65.4241	98.5072	34.6454	61.3633	34.1229	41.712	114.216	60.5233	72.9828	26.4836	19.9008	26.9755	20.4123	85.7883	59.0703	133.793	37.759	115.875	56.3239	95.5245	64.1888	110.441	31.4715	141.105	42.5552	47.5467	19.9388	68.6431	38.6202	107.072	10.1603	50.2944	46.8164	195.56	70.5095	21.7971	72.5185	48.3054	21.0997	74.0837	12.6125	12.7888	42.7241	25.0446	34.7482	138.871	22.4359	82.3994	71.8535	65.8841	141.011	76.0962	33.0536	115.56	19.9536	105.921	27.4597	22.8044	119.44	35.21	33.0568	148.844	28.3982	16.8778	111.599	99.7191	65.553	33.3207	49.2031	7.54915	56.582	23.3189	71.2568	15.3708	145.651	75.5969	9.5599	110.988	18.6575	26.3562	61.8347	16.9414	35.1399	58.3429	13.5212	67.0145	2.0142	20.8499	20.9334	41.9745	19.3588	40.7912	78.9022	50.9561	138.796	46.1036	11.3155	31.5256	14.5027	69.8634	9.50814	51.4444	30.6418	68.0301	63.5585	4.96962	14.3035	68.3806	51.4494	87.7863	44.0152	30.5233	22.6854	63.0883	12.6491	68.827	68.3396	33.289	34.16	71.0369	43.7398	32.0369	22.4927	141.419	58.6747	28.0695	89.2107	56.04	69.5393	69.6638	20.4838	59.7887	56.0748	7.2509
CCL17362	90.3092	4.96079	28.9526	47.198	29.9128	25.8182	32.2239	19.4013	11.8673	11.2517	21.4743	12.6836	6.40848	4.85661	50.0385	61.0802	56.4915	47.084	8.40651	14.4948	6.15809	5.5476	5.6998	28.8642	5.69861	54.4268	10.7221	47.6424	5.17899	11.3941	16.7494	12.9816	21.286	22.3246	14.857	19.008	59.0649	32.7913	22.434	5.85527	49.0831	13.7562	18.2817	25.0658	6.57493	15.5968	19.2366	28.7343	23.3491	29.109	13.7256	20.9	47.1967	41.6536	36.7799	26.0106	19.5437	9.25948	2.92993	9.09807	21.7818	21.6517	16.8523	45.1607	53.6562	37.7461	48.433	66.6916	17.2296	33.5522	14.3348	37.3151	10.0524	23.3616	8.7615	27.9092	21.5865	67.4899	8.2443	21.8282	53.8862	32.7731	19.9516	5.26319	31.0641	15.6394	6.1043	19.3888	6.9583	62.125	18.5762	9.61235	6.28714	42.1695	5.28657	21.5835	31.4493	14.7466	45.6689	25.2019	7.44014	48.708	5.38035	32.3706	14.9007	12.4196	48.1745	40.9806	10.3727	44.8983	15.3759	4.68511	35.4638	77.8419	30.0288	43.7912	25.7316	6.36691	17.8657	13.3972	26.7872	5.87554	106.696	28.4538	4.07789	33.5967	17.7773	10.5865	24.7701	3.93643	8.48497	23.1865	9.71097	24.945	11.991	5.86802	54.8251	30.2043	10.1278	7.78178	19.6995	28.1685	33.8064	12.4201	21.2166	15.8451	28.1698	19.1463	6.29835	28.5139	13.8769	25.6191	21.7653	17.9042	9.2221	20.7641	17.4898	7.7743	19.4655	14.5343	4.2119	24.0326	4.428	23.2952	32.2633	14.4164	25.9792	27.1594	19.8636	11.9806	11.8878	38.104	28.8546	12.9476	59.6576	20.3319	24.533	5.06967	4.05481	29.5343	55.6274	4.01893
CCL17363	49.509	107.821	116.173	78.4049	101.847	126.378	50.5256	73.4525	62.0648	26.8666	119.757	59.7764	92.9725	96.98	97.325	136.831	105.164	92.8578	48.8273	13.8043	76.1236	97.9672	91.3913	98.8886	98.9752	119.88	29.9869	115.435	145.244	124.145	74.5292	83.2733	116.853	136.187	47.1673	89.9442	56.1642	101.364	72.8982	114.254	110.753	81.5782	117.646	251.062	52.3268	79.487	119.72	94.6326	49.7947	77.1394	31.3936	83.0401	88.5966	67.9356	105.99	102.813	85.5947	27.968	16.2519	5.40704	188.52	70.5679	9.8457	87.9457	103.776	93.4841	102.957	127.68	45.5576	117.401	76.7761	72.2029	14.6836	55.5358	90.886	63.5543	86.9581	52.9224	29.7938	110.7	105.072	110.193	112.059	81.3266	97.0067	42.5666	100.43	83.3047	30.9253	183.748	107.283	26.6144	2.25213	92.8924	83.9728	81.5048	101.546	35.9171	74.8381	30.0684	118.799	44.5791	102.038	146.909	88.5558	58.277	119.848	75.7582	84.889	78.2207	53.275	86.3162	81.3645	70.5305	32.5171	89.5196	91.7548	44.591	188.235	136.92	122.344	101.497	70.1354	33.2587	17.8323	81.6903	135.647	30.1012	67.9745	12.0871	23.6089	228.752	185.283	131.084	40.8904	95.3697	166.587	71.4056	127.721	26.2486	84.5023	93.1225	60.5162	105.537	108.711	97.5163	139.682	108.418	35.4453	104.39	85.6719	50.1696	120.551	58.9325	44.1562	159.157	84.2744	171.795	53.6123	42.0252	93.0586	222.017	18.7585	105.675	125.075	52.1667	68.0651	86.4564	110.279	85.4419	109.852	61.1542	89.2177	74.9625	127.402	196.6	141.227	77.5607	96.392	139.037	127.624	19.3326
CCL17364	76.8199	65.5328	139.476	64.8794	67.1208	92.6469	30.5715	90.7445	51.7942	3.86504	172.982	53.8629	72.246	59.656	72.6591	116.204	64.9466	63.5328	43.0604	3.85193	11.4739	71.0971	69.9972	101.351	73.835	68.9239	24.954	118.864	35.5462	122.038	27.7106	64.8415	92.6776	95.8586	42.4655	92.7521	40.0446	69.9025	70.1673	64.6499	117.025	27.7643	90.6414	235.902	10.6527	18.5773	83.5273	87.7485	74.3986	144.455	4.90022	16.3864	71.9535	44.7499	98.9682	116.566	92.8277	22.5523	3.9645	4.80115	96.9005	68.8468	5.91331	74.5191	72.1851	169.559	62.2258	117.34	12.5157	135.801	60.5451	55.693	3.84461	61.7706	75.8518	55.8877	82.7721	36.2239	20.2284	295.24	58.9663	73.425	77.4654	66.0371	105.037	18.6132	69.5684	83.5693	28.0354	122.134	25.4073	24.036	0.950936	73.2567	58.3707	68.9845	96.2758	12.4259	55.6153	53.5525	30.8967	37.3099	69.3072	159.754	61.1087	49.6323	119.483	64.025	59.6111	49.5151	43.9682	14.9744	160.876	63.4041	57.8162	60.8071	90.1838	37.3595	198.174	140.653	89.6612	68.1174	113.419	55.8404	15.9812	118.569	181.923	26.3574	67.586	7.54574	3.06074	212.463	114.448	81.5404	55.013	63.1379	108.511	53.1258	147.963	24.9636	78.0614	108.79	46.3774	88.8454	72.8103	60.7467	74.6163	84.9167	26.6105	22.4251	58.315	64.1962	80.5187	55.5042	29.6587	172.314	87.9402	36.9479	47.8136	39.266	69.7574	209.743	11.2825	77.8708	140.437	6.92659	60.2429	89.9053	23.8392	59.5269	113.588	50.4542	90.6298	54.7623	108.303	191.121	83.6532	11.0843	63.798	148.285	82.2368	16.9666
CCL17365	15.461	15.1378	9.45388	2.79741	9.44374	27.3466	8.23399	0.906984	8.06998	1.82562	2.09811	7.64729	11.4907	15.4666	4.08919	3.6861	4.78117	5.54385	2.65901	8.42657	10.4036	10.4649	10.9327	0.535774	10.0722	16.099	14.1255	2.84661	2.33755	1.47505	9.96597	16.0053	36.9879	28.0751	11.7635	0.629759	21.2489	10.6757	5.07722	19.2344	10.6539	4.25104	25.1443	3.31489	3.33068	17.3008	33.7453	0.593202	1.51621	13.9615	1.41253	9.64131	3.21649	3.99832	15.6202	1.70344	0.820564	15.2306	6.47044	4.88446	0.985567	0.891404	7.6543	1.81217	2.30641	12.0398	6.20811	2.47148	7.98285	9.37041	13.8175	10.1108	6.20891	7.70409	8.66147	0.781983	6.87526	14.3797	5.91858	20.7698	4.63404	9.76406	34.2303	14.866	1.03013	7.17427	10.5627	0.925827	7.21761	1.40277	2.03652	14.6692	6.38868	3.4146	12.3189	3.8503	1.33175	9.64579	1.6302	1.62513	6.23937	8.60716	17.3667	11.1242	14.0542	9.64683	2.61065	4.39054	13.6043	1.73136	9.71843	1.81957	8.43471	16.3548	2.15816	4.51594	9.38778	3.52401	3.94041	3.8245	33.9134	10.3446	10.778	1.32167	3.75404	10.2478	2.82905	13.1407	1.41862	8.62074	1.8349	4.5788	4.19781	32.1231	3.40441	15.8133	1.94033	4.10459	1.87075	1.14354	0.680065	3.66985	16.6096	5.95254	0.890804	10.6665	1.65763	35.7592	4.42628	2.76334	15.1225	0.856331	37.1236	3.36977	8.00793	21.5045	1.05205	9.55681	15.4527	8.60721	14.4334	4.54986	3.52761	35.1928	2.21688	7.37605	2.48838	1.172	1.82081	15.2882	3.31469	10.2162	0.521225	14.2744	3.07643	6.82927	26.809	12.2034	11.0234	3.20627	14.6734	4.62743
CCL17366	1116.21	279.107	2783.18	733.417	919.793	568.899	304.698	1009.99	763.815	791.491	396.133	625.733	252.128	265.372	574.943	1414.34	550.254	526.527	728.798	1420.24	2539.07	257.898	256.488	635.403	252.775	518.589	377.861	1226.34	1467.9	481.05	1156.76	328.641	564.694	570.407	1180.15	1074.81	823.524	896.766	1023.06	284.939	1064	731.857	568.476	904.394	1528.08	1045.12	572.585	536.371	609.982	1410.68	808.674	1071.05	512.441	395.744	1942.98	716.685	1082.33	395.319	1110.78	340.276	258.027	981.323	667.81	713.918	523.541	2278.56	501.955	1365.04	1005.79	1438.18	355.496	640.2	947.893	1477.95	258.625	673.705	1986.88	895.658	899.819	5017.84	593.051	882.35	536.908	230.304	711.605	888.589	257.454	950.793	1029.57	627.473	1380.92	395.826	1192.52	775.304	248.513	1170.23	658.663	852.408	687.835	613.242	1395.1	754.376	279.282	2727.12	336.153	717.628	1244.01	491.395	368.74	680.185	1517.71	1434.76	1092.41	648.451	588.967	500.427	2515.12	494.846	1044.22	462.708	539.448	268.941	1549.12	558.449	529.294	845.055	323.256	389.265	745.772	2842.1	950.614	673.52	1317.68	567.46	177.908	290.009	562.496	402.366	672.493	1619.43	1103.96	564.95	656.46	712.521	349.827	355.083	305.667	555.742	716.752	1112.48	311.669	517.171	554.62	269.696	1094.01	4672.78	700.408	1253.51	1781.62	1898.38	250.558	962.07	516.208	536.508	788.538	1046.69	419.795	700.994	1365.24	356.453	335.03	663.042	622.879	340.535	1309.41	656.094	595.708	1035.27	271.442	688.412	583.903	464.428
CCL17367	191.409	39.4929	219.815	181.63	145.395	96.7391	55.0398	187.997	21.0342	41.1862	15.346	21.6648	36.9739	38.4877	27.2994	116.441	32.2246	24.0654	19.5379	40.495	28.8576	42.7305	39.1463	111.284	41.3687	70.2172	49.6024	84.5425	32.4673	8.20324	58.978	47.1247	98.4666	97.711	26.9851	176.228	134.84	152.339	157.572	40.2573	74.7373	152.012	100.201	88.9056	160.029	49.906	100.427	101.803	211.365	151.268	47.5996	49.2125	30.2768	32.8436	164.499	50.0512	177.058	49.038	27.5661	180.009	17.2946	160.187	133.851	170.536	32.8002	153.001	52.6526	110.81	55.8723	157.564	49.1226	149.946	56.4487	79.1387	35.7398	169.239	61.5105	138.901	22.7816	159.688	36.3061	133.134	93.3015	36.5329	113.259	57.9057	39.5419	185.984	23.0213	55.4177	60.9225	50.9068	32.4745	199.023	36.6951	151.497	111.109	44.8247	172.428	205.451	35.3575	143.649	35.5643	198.495	44.6768	24.5839	80.1973	28.9181	46.888	164.622	35.1294	24.0029	153.997	102.744	194.666	26.2499	105.529	12.4441	93.8615	23.7426	92.0481	33.1678	179.495	199.086	5.31958	117.244	13.9329	47.8484	160.474	27.6581	36.2168	84.0252	34.5904	94.7008	5.02738	38.5683	79.0713	37.1976	14.7043	41.3258	157.588	38.8249	153.211	82.5435	35.3788	47.2716	31.3017	95.2845	18.9153	67.1736	49.7659	157.145	94.5127	6.77791	28.3972	156.537	140.856	27.056	65.1012	38.0843	32.6344	87.203	6.32715	97.7533	60.1258	55.5505	30.7205	120.836	63.7538	45.2115	16.104	154.893	99.1417	48.3639	103.55	79.1812	102.528	21.2515	41.671	65.5549	56.1465	4.82487
CCL17368	102.202	34.6135	180.14	152.243	131.39	73.9933	55.4209	181.863	17.6748	40.5597	12.5267	16.1032	34.5712	36.8987	25.5188	113.89	33.6033	25.44	11.587	6.92896	9.0637	30.8882	30.9321	101.252	33.0486	67.7128	30.8052	72.0956	52.4826	7.72928	33.5831	46.1531	79.2485	83.4494	27.9004	157.598	105.721	130.596	157.101	29.489	72.7018	48.8932	79.1632	83.739	30.0401	38.3154	77.2033	86.7054	97.9328	131.054	24.651	46.4242	29.2826	34.5029	145.033	39.705	175.726	32.676	1.87064	6.20478	9.38982	158.983	23.1105	155.879	27.3453	151.243	62.1461	114.405	49.2122	161.439	40.5582	158.408	8.90302	86.4617	32.6153	110.318	69.7806	114.919	7.55952	95.8444	34.4338	124.255	74.6352	31.1594	105.291	44.8968	29.6387	170.454	14.5418	16.7503	64.125	29.458	1.44466	186.678	34.3801	169.863	104.646	39.3122	189.11	95.9018	31.7687	92.6366	35.0382	233.068	40.3272	21.2167	71.4519	29.5215	41.7781	195.22	34.9043	28.8927	122.88	86.2506	81.1915	25.157	116.638	7.71176	74.539	19.3767	75.547	32.0791	94.2448	95.3263	5.26555	135.779	9.92564	31.747	117.474	1.83416	19.8363	79.6029	35.6612	79.2377	3.91666	26.4686	21.9239	42.2617	11.5165	36.5239	149.454	34.6393	145.183	35.2526	8.20408	42.0392	9.54588	78.7513	9.59672	72.5637	39.4425	90.4433	83.9111	5.43576	14.9798	199.233	99.2441	27.482	88.2492	36.7682	36.6698	82.5368	5.32138	76.7589	46.0375	27.4785	29.6839	111.455	62.2074	42.2191	12.2712	151.917	83.2376	48.6292	101.12	68.101	74.6379	10.5494	27.6063	48.0723	60.9292	3.45232
CCL17369	120.374	37.3738	191.264	217.867	173.539	83.4717	66.0385	132.511	27.2501	32.9316	16.0714	23.4478	35.0678	33.4929	31.1708	102.674	41.3841	31.7219	21.1529	15.3393	13.601	26.7915	30.6724	98.6535	33.5754	99.8585	21.4638	91.0599	41.6405	8.98763	37.0223	44.303	78.3386	81.4596	44.7814	128.881	110.416	188.78	127.018	35.9593	89.6705	97.408	82.5082	97.301	96.2526	32.5023	81.2519	92.3621	111.978	170.138	23.4782	36.9524	36.0382	52.4848	168.168	44.4136	134.518	20.4754	8.15692	40.1646	8.86478	122.802	55.8117	189.062	40.4338	189.222	70.3882	95.3453	42.6728	176.892	45.307	208.288	21.5362	89.8936	26.3877	147.857	86.5926	110.274	22.1274	168.983	45.368	167.857	82.1232	30.0856	114.153	42.8325	33.508	136.463	34.4225	8.79144	47.5984	22.7849	5.88127	235.797	34.1185	122.887	121.154	35.5436	245.43	104.551	29.559	112.793	34.2755	204.271	36.8441	33.9641	88.2803	37.3607	42.5386	252.037	56.056	26.425	163.939	59.5323	107.367	36.4959	125.157	13.8164	84.7784	19.6645	77.2933	29.6616	111.851	111.977	9.93922	174.668	13.8371	20.0696	127.342	3.91828	24.577	89.5051	40.3078	75.1556	6.59764	31.9015	13.156	51.223	16.6179	74.5123	117.09	41.3251	204.749	57.9598	7.17242	39.0431	11.3507	74.4707	21.8424	61.2464	41.7306	110.176	76.4615	6.70447	36.5876	203.023	125.418	29.801	95.1988	59.3096	38.193	92.903	11.9753	79.4734	56.3799	25.8148	39.8679	122.067	49.9666	40.9642	13.9317	207.278	93.721	44.3349	90.0431	82.7772	78.8701	11.8781	33.9948	57.6258	83.0963	7.09682
CCL17370	90.8615	35.795	216.856	176.984	147.037	81.5243	96.3479	147.509	28.7677	105.605	17.7267	32.7007	35.087	33.6859	46.6872	78.9	54.6341	40.6785	18.7734	86.6552	73.2147	30.8676	32.9557	95.5729	32.7627	122.6	24.0047	98.9891	63.3303	14.8182	106.952	42.2173	80.7874	85.4583	51.9597	137.561	114.998	158.096	142.946	35.406	87.334	65.0302	85.4884	101.399	62.2294	91.6515	87.8752	73.8541	77.3906	153.443	61.2655	93.2403	50.9864	68.3771	171.249	69.607	143.542	24.4112	42.3611	28.4116	6.09288	138.708	36.728	165.022	51.9197	150.547	99.2829	78.3642	148.956	149.448	46.627	175.712	98.5452	80.5601	34.8475	94.0003	81.3447	100.775	19.7276	112.388	62.3618	147.553	82.1194	32.4215	100.751	118.03	32.5048	150.424	25.8727	6.74494	132.805	26.1862	65.2974	197.369	37.4375	129.043	84.1074	114.238	210.161	71.0376	85.2247	108.5	38.1479	223.584	47.7013	35.9508	108.139	54.3896	43.1858	198.212	55.9249	47.1659	123.65	44.2557	69.9028	44.851	115.989	11.6761	82.4946	24.7432	77.8755	40.1264	92.1475	81.6065	8.91785	113.609	18.4148	23.9227	98.9677	50.6982	106.336	85.1895	36.5841	82.6577	4.94171	34.2478	9.54013	75.027	20.8239	91.3426	137.899	56.2877	172.115	52.1112	5.2011	44.9005	5.76906	84.9376	18.1053	127.374	44.4239	83.5825	91.7051	4.6294	31.3793	201.119	91.8082	60.9568	85.9224	65.7778	35.1628	86.3986	9.75305	77.083	79.4491	88.9939	62.3349	102.99	118.423	42.3713	18.2149	161.404	70.9922	45.6828	82.2828	72.4178	84.6968	48.7954	35.0476	70.4764	97.6843	7.87079
CCL17371	126.091	40.6758	200.87	180.531	149.98	94.9022	96.5278	130.22	36.0765	35.8652	15.2095	38.0791	32.7799	36.5861	50.2122	80.7251	64.0762	56.2678	25.815	33.461	29.1124	32.5925	35.1856	99.8047	34.4631	114.537	40.16	73.6856	41.3711	10.7202	47.7869	42.6085	95.4763	87.8931	57.9135	135.173	111.198	155.815	126.919	39.0082	68.3151	131.1	86.9145	101.78	128.441	42.4139	92.3785	84.463	111.038	152.597	38.1427	42.8423	57.6237	82.8677	164.958	54.2592	134.668	38.2684	33.1212	80.4274	5.85216	126.092	61.8078	147.443	57.2632	156.22	100.611	76.5074	49.3993	137.796	37.9697	185.947	46.7362	72.6514	39.7975	126.186	66.3742	121.232	30.7267	127.383	76.5327	148.05	84.0996	29.4241	106.573	55.885	33.8687	135.909	39.2027	5.41414	44.511	39.0314	32.9367	196.747	31.0325	131.063	95.42	44.6668	198.954	112.654	36.9979	105.492	36.3038	186.248	40.4168	41.9637	70.3055	57.235	41.9589	206.835	69.6034	26.537	120.773	46.8397	101.369	55.4341	98.3001	16.5584	98.0834	17.4721	90.1476	39.7454	114.327	123.241	15.5185	117.336	14.732	37.8969	131.487	27.2754	31.982	89.5055	34.5978	96.2123	3.49628	35.1654	7.57986	84.8333	17.8491	115.434	122.086	47.8576	173.925	76.2973	5.95065	39.5176	6.78059	92.7717	26.612	58.5313	43.3056	106.821	88.6569	3.75835	46.0787	155.316	116.745	28.3735	74.9473	76.0683	35.0432	101.375	17.6299	86.2493	64.5298	44.7435	65.1051	117.426	45.9972	42.2321	16.3081	170.093	82.8271	42.0586	73.4501	82.4119	87.8216	23.1508	32.7278	60.1094	100.215	11.6305
CCL17372	195.236	55.557	272.615	273.093	216.256	131.506	129.142	169.528	76.5565	57.9151	35.5003	75.3763	50.5427	49.911	97.4784	124.345	110.85	91.632	56.1795	60.7626	48.6817	43.0725	51.1509	156.874	48.4971	166.751	41.3422	112.943	73.8609	31.3147	62.5973	51.719	115.796	129.328	106.462	174.3	151.137	227.144	166.822	50.1451	101.485	206.678	134.397	176.587	204.801	53.5204	115.763	135.934	107.871	177.931	50.744	50.5167	108.7	130.615	178.847	103.214	183.729	40.2596	42.5773	94.1348	10.4486	160.126	126.167	253.267	108.205	189.192	148.102	128.032	65.3549	188.127	64.17	266.261	61.1567	107.731	59.0305	131.76	109.244	211.652	65.1739	205.633	119.302	231.355	113.96	44.4441	179.038	68.6487	53.751	192.85	83.7926	12.1352	73.0949	40.8998	49.6168	275.122	50.3404	168.175	169.617	59.2089	260.816	112.771	50.6188	214.185	49.386	199.292	58.0561	82.611	121.175	103.911	60.1554	257.391	135.454	55.7997	148.869	116.642	94.8284	101.093	151.484	39.1056	178.94	47.184	121.721	41.0291	165.871	122.183	40.7938	141.286	31.7062	41.845	131.634	46.1379	55.5477	158.443	65.42	128.871	9.64271	51.8322	20.5272	110.373	43.2052	170.212	153.308	101.885	242.095	145.815	10.4828	63.674	9.56	121.172	60.6292	83.2176	54.8509	110.29	116.629	10.7515	99.4689	259.636	130.581	37.1422	131.51	141.994	42.5999	170.403	39.7169	110.663	120.659	59.3168	92.8931	190.334	80.343	66.2975	38.6752	241.4	144.46	59.0191	129.645	157.581	122.877	28.1732	47.2806	116.165	153.618	30.089
CCL17373	31.4595	22.6814	122.884	83.0648	41.4934	62.7919	29.1708	27.4204	16.317	1.55945	9.08839	14.048	20.8396	21.9204	21.0561	59.0443	25.6816	24.4274	3.55604	0.886582	0.42113	20.1614	19.6645	37.7948	19.2786	28.1247	12.5946	31.2026	10.1083	3.5064	0.792991	25.0265	60.148	55.6399	21.0022	24.2482	38.0965	50.2672	23.3108	21.823	30.3259	11.8958	59.8195	34.8448	3.28431	1.315	59.5978	34.2348	15.1564	72.8387	1.70555	2.01307	15.4229	16.1202	87.509	24.1076	27.5974	12.8731	0.565745	0.658785	4.85923	24.8629	0	89.9849	24.0254	75.1432	24.7782	63.5032	1.78602	114.777	26.0786	84.3892	0.695734	130.231	24.8383	28.1817	148.092	54.6156	2.87025	63.5915	29.1649	43.6581	56.4961	21.5959	38.3432	2.60407	19.6409	26.4752	5.74572	3.5569	3.84543	11.1364	0.424066	79.0993	20.5086	24.7463	31.4366	2.20802	84.0492	19.3549	2.05323	36.3742	23.7446	134.916	27.9499	13.0822	27.2474	13.4361	28.4672	79.9621	17.3189	3.13654	52.1146	44.5066	12.8037	25.3002	204.765	3.31642	22.9875	7.04761	49.5041	23.787	29.4074	25.1345	15.0385	74.7809	5.83551	11.0726	35.4089	0.0897331	1.5034	33.4482	33.5399	45.2512	1.08582	21.2276	3.23681	22.0936	5.87872	10.1831	22.5608	15.8034	68.3544	5.03114	2.35286	23.6945	3.26911	57.5527	3.16449	5.40326	23.1159	24.2121	48.9808	1.35627	4.42657	196.395	22.9065	1.33146	209.001	13.9576	20.3321	29.8302	16.0259	61.0339	30.2443	0.807552	20.7034	42.4413	4.85989	31.4616	5.00287	80.9518	27.1407	27.4201	54.4422	24.6219	66.3197	0.741452	13.9757	26.1454	28.1866	17.3053
CCL17374	77.0331	36.9156	171.533	141.828	107.849	114.087	69.0331	71.8162	28.7865	20.5749	17.6406	27.3904	37.2701	36.0216	46.4932	118.97	55.5489	50.9993	13.3007	14.741	9.91056	36.9693	36.4641	82.817	36.2938	84.7316	40.4056	63.0399	33.8879	7.19754	20.5348	66.9005	112.193	114.83	34.3843	80.7683	91.0686	108.136	68.3616	39.6048	59.7525	52.854	117.329	78.1194	64.1419	18.8866	123.613	64.4372	46.0891	120.502	24.4393	19.3616	42.943	49.1837	131.579	45.2506	84.1862	45.023	8.62933	13.1067	11.6405	66.2395	37.0413	146.145	54.2389	128.41	67.0462	114.705	19.2331	140.863	66.0635	143.505	17.4576	135.438	34.5543	73.1052	137.268	115.874	14.9948	119.813	64.5778	103.77	112.094	35.4885	87.8965	28.1775	35.0162	75.3213	18.0239	20.8926	34.5057	41.1471	7.2718	132.914	37.2154	69.0808	72.8954	20.7095	136.437	52.7033	16.2784	71.1177	40.2688	210.123	60.7706	28.3621	60.2433	42.7794	62.6646	137.053	30.706	20.7049	100.541	111.316	50.8471	47.3744	196.781	9.24802	54.3254	19.3896	108.427	33.6208	71.641	57.855	16.1574	106.056	17.2328	44.833	80.2444	5.35579	16.7319	60.6536	45.6937	110.035	3.24041	34.9706	13.2474	62.8457	12.9058	25.3122	61.998	38.7785	118.275	32.1983	5.48355	70.1363	8.89319	104.367	12.032	29.5747	65.1197	67.1009	122.046	4.49721	19.3993	301.881	61.6982	14.7585	209.686	28.9952	30.7429	66.8559	13.6646	115.447	60.8955	21.4372	52.4447	80.7731	34.5892	61.3163	11.944	120.092	62.5158	64.8791	99.5381	55.83	119.715	9.55327	35.56	55.1087	69.1047	16.1008
CCL17375	280.991	51.6821	232.967	203.189	193.769	154.775	118.675	145.011	54.6386	57.2755	25.0093	54.8694	44.9372	53.9592	73.193	141.316	86.5223	80.0272	40.5068	90.8272	48.1117	50.0049	44.5159	135.224	46.3013	154.011	61.7123	122.687	57.5987	14.3671	88.253	81.4004	146.287	156.188	69.7154	157.486	182.928	191.27	142.459	48.5234	105.653	173.371	151.576	123.375	245.365	58.3559	143.049	116.474	87.8427	174.766	70.4076	55.5187	75.297	93.0875	186.645	63.3456	153.538	62.832	59.771	156.361	29.7323	135.429	202.654	198.179	77.3497	198.832	117.032	143.939	72.6412	212.013	83.6251	197.445	93.1143	172.927	45.34	109.361	168.055	262.613	54.4288	242.273	101.719	193.285	157.886	45.2849	143.291	89.2281	47.9585	153.956	61.0014	21.1798	79.0426	62.2018	90.0186	196.418	45.1564	148.735	130.757	69.0572	197.6	92.2916	66.38	195.923	47.3142	262.104	78.2512	67.2837	113.997	72.9547	86.7666	204.557	81.2951	43.3782	170.821	297.126	96.4507	72.0655	228.135	27.5333	127.521	28.2322	160.425	45.1318	220.635	108.335	27.1733	156.136	26.4661	58.8676	119.387	52.2698	55.0846	113.047	54.5548	151.121	4.93428	49.115	30.5675	97.2424	22.5321	77.0978	131.923	55.0034	189.255	100.223	19.6635	97.0789	23.3203	150.492	48.5147	93.3722	72.7288	100.346	140.655	5.76182	69.1851	384.315	92.2449	43.9531	246.417	80.9113	40.9509	121.984	28.1104	149.652	83.7004	74.3396	83.4223	150.335	87.7887	86.3926	19.7763	178.221	121.301	76.7678	127.753	103.451	158.275	35.6645	49.2223	76.1179	119.984	23.4773
CCL17376	298.765	44.8472	244.568	269.324	267.907	130.486	164.101	176.679	90.0848	78.888	36.1463	83.3735	37.5972	36.9861	133.902	149.892	148.705	120.568	64.8224	111.024	51.6992	48.284	38.5986	188.705	44.0945	160.418	78.7967	125.719	64.9488	28.1496	128.433	67.2537	120.326	140.459	102.613	187.391	181.279	236.422	168.04	40.4775	106.306	214.513	140.62	191.832	252.072	83.2152	137.563	165.914	101.038	157.134	98.4992	79.1032	134.289	139.684	192.732	100.153	176.804	81.8943	81.3779	225.913	25.5381	163.809	249.846	257.085	131.713	191.12	158.375	141.929	102.275	193.589	78.3535	230.364	153.704	111.296	39.8613	124.558	128.529	242.457	74.79	217.492	142.236	264.363	131.908	40.6031	212.1	131.804	42.0169	174.458	83.1789	16.7007	89.8221	79.2328	109.769	241.791	45.4892	186.168	192.234	98.851	233.905	112.467	90.472	195.805	39.5439	270.855	64.15	92.667	120.003	130.414	73.2597	239.154	134.099	52.38	170.332	286.69	100.683	122.791	176.027	42.5981	204.688	39.2417	130.111	45.1721	237.436	119.094	46.6657	147.541	38.3042	81.9782	138.034	62.0982	73.6923	161.554	46.1186	127.6	6.11793	40.9104	21.4557	142.759	39.6399	146.099	155.073	89.0748	215.693	138.919	16.3761	79.6806	18.4193	129.428	69.5482	114.093	58.5869	108.176	135.242	7.71663	90.8191	319.449	101.355	60.4566	173.151	135.472	42.5887	192.851	55.524	127.65	119.545	100.743	140.231	210.176	106.174	75.7851	38.1367	209.591	178.186	63.1611	141.389	146.052	136.07	54.7731	40.5851	107.085	148.009	40.3288
CCL17377	96.7881	10.1513	36.18	40.4463	58.6807	29.3541	13.6919	28.1102	38.8598	13.5458	9.44617	35.2499	9.97539	10.3631	12.3604	34.8427	16.0941	10.986	32.208	13.1272	10.7372	10.8041	8.65286	27.3924	11.1671	23.5058	17.4458	37.6744	14.7263	6.92941	23.9602	13.4348	27.7048	27.4449	44.3431	31.1297	36.8518	44.4531	29.4643	9.54403	37.357	33.0529	30.9896	26.7044	46.1724	20.5154	25.8787	24.8117	17.4886	22.9105	17.9647	21.7516	11.4227	13.2564	38.7387	13.7847	30.9429	17.6917	11.3393	26.7253	11.7825	29.2494	32.4212	36.8428	13.9873	36.2392	20.6904	33.3438	16.1249	30.2777	14.8435	27.7756	15.4701	21.9123	8.26183	17.6364	24.7867	36.6693	31.4914	40.4316	16.4261	70.7829	28.9797	9.64247	29.9618	15.5505	10.8545	28.4479	36.4275	12.0959	27.1131	16.6902	11.7922	36.7685	10.5399	28.7078	25.8996	15.1812	32.5426	17.1362	14.3616	27.3547	11.268	38.8389	14.1312	38.5923	34.5306	11.8707	14.4129	34.791	54.3543	10.8887	26.5604	46.1388	12.8582	11.6976	30.6422	26.9591	29.1863	9.26433	28.3793	9.7512	70.7472	15.0723	26.1102	28.1881	10.5885	13.9647	20.6358	11.5041	15.745	22.3285	15.516	27.4958	3.87228	10.2924	10.4424	12.3308	8.49206	56.0973	26.7259	15.0301	25.832	21.5212	9.60163	16.279	12.3119	29.3276	33.0399	29.9621	12.7675	13.4736	28.1956	4.12246	36.5356	88.3605	19.6861	18.5523	31.97	54.6218	7.48948	26.3803	26.515	30.1487	16.8432	22.8351	10.1173	28.002	29.5804	13.2894	8.49157	29.0626	23.9497	13.6158	34.1133	22.6041	30.6508	15.1733	10.8152	16.5753	21.9516	21.7473
CCL17378	63.7237	19.434	101.234	126.619	126.573	64.6013	62.4623	56.7314	97.5534	48.6097	25.9085	76.1632	22.479	17.6756	76.4239	102.956	87.848	76.6028	34.3017	31.4352	27.6263	21.6327	19.8007	70.2433	20.502	124.98	35.7872	50.2782	50.3063	27.7628	50.1889	53.5897	60.0662	68.6044	131.583	60.177	111.098	124.891	64.3082	19.4234	78.1283	33.5342	72.3104	144.672	20.3747	50.8677	67.6846	62.8282	36.5464	96.4865	32.6659	61.1189	77.5697	55.5843	110.347	50.6585	54.2681	33.6173	15.8558	12.8838	209.091	57.6623	32.1614	124.081	79.669	105.775	117.266	105.092	59.9569	108.192	48.7145	126.169	23.2794	126.605	21.4395	32.018	103.889	128.11	50.9241	76.4096	91.9794	122.971	65.3326	20.6791	79.634	52.503	20.2552	60.5518	54.8571	249.218	102.275	39.9574	8.22813	125.551	17.6735	65.6958	71.7974	58.9276	132.399	25.5987	51.8204	76.5412	19.7631	127.631	53.9083	92.6579	51.9723	76.6286	49.639	131.585	146.112	40.3851	95.0519	175.615	27.6304	79.8346	122.029	28.0115	120.788	60.6451	72.6071	21.087	99.2865	30.3907	27.5224	100.733	18.608	40.4499	37.3897	10.3222	51.505	137.623	28.3641	68.3558	6.27029	19.7949	241.844	78.701	41.346	41.8607	64.1948	50.6974	117.356	79.3455	111.631	54.8648	147.357	72.9128	33.9814	82.0516	48.9975	28.7795	60.7381	17.3871	66.6923	114.648	39.9178	55.2564	111.312	127.711	21.7915	134.446	24.0616	68.7078	63.9801	34.9192	78.1475	80.8732	85.5495	48.2753	65.9155	119.013	64.436	51.6197	91.6883	125.496	68.9356	33.1495	21.2139	61.2743	137.348	24.9159
CCL17379	558.934	43.4283	289.334	114.383	128.644	100.298	111.537	36.681	3.77074	71.7926	8.71863	3.67196	39.4197	37.1449	46.5517	94.3109	58.8531	55.982	1.45947	142.832	30.4631	40.5947	40.6473	50.4847	35.0082	95.6187	11.359	110.254	18.17	4.83031	86.7892	18.507	109.633	93.1598	8.94523	34.8925	358.024	193.944	100.225	40.4005	151.444	36.7417	105.891	130.623	20.6605	121.658	107.377	47.0231	40.8799	333.5	60.5808	88.1287	47.608	47.4117	360.009	38.3632	35.3337	10.5484	41.8432	67.7824	20.7742	38.5451	181.383	96.1176	54.9756	318.635	96.9206	84.4832	170.528	237.81	16.4814	303.544	137.673	16.3349	31.8566	45.9169	9.37964	266.05	4.09031	112.065	84.3543	112.146	98.4592	35.9236	69.4357	158.962	34.8599	36.9112	3.76044	68.4292	92.6121	10.7917	106.603	96.1945	37.4321	97.6797	63.5898	196.855	99.4337	44.5763	51.3744	226.084	44.9679	261.554	20.0149	6.30831	117.775	43.3551	18.3748	108.738	10.5774	16.5238	204.668	327.273	49.3398	59.1344	16.414	1.28408	125.592	19.2029	110.408	33.5317	559.609	51.7378	1.76628	335.851	8.51884	9.46752	51.3412	25.2427	61.0935	160.174	6.16222	94.5797	2.90133	43.5276	74.7253	111.082	9.53311	6.64093	37.1064	45.1539	340.387	119.265	27.1592	16.8008	31.1468	101.741	1.98423	86.9606	15.9864	40.8154	100.766	5.02522	5.9826	178.199	21.4042	60.7174	13.839	10.1985	39.6372	144.355	1.91202	99.8742	50.2402	67.9443	93.007	62.2099	84.6665	20.1758	15.4852	297.634	46.8164	16.4117	83.8949	160.71	94.0039	61.1431	40.4016	71.309	84.1429	1.26071
CCL17380	2107.75	72.507	204.568	209.302	293.591	198.936	308.305	104.901	61.9679	120.532	19.222	54.9284	65.1418	75.1519	126.839	131.699	172.285	155.587	27.2077	275.13	62.1877	68.6352	64.4812	137.99	61.7276	217.982	43.6445	189.032	32.4894	15.5695	159.989	32.2792	220.651	199.479	92.5338	105.037	581.474	375.658	216.653	77.1358	209.191	188.95	203.1	290.753	107.767	158.231	226.553	121.915	132.144	358.778	97.2196	116.814	162.241	166.007	416.276	91.0341	107.636	43.9109	123.763	364.061	35.5518	124.09	610.696	199.61	145.231	316.68	214.589	129.19	202.689	219.301	36.2935	628.869	293.113	30.4318	65.4299	124.942	26.0546	508.864	45.2609	139.233	179.416	269.806	223.945	72.6685	168.841	225.632	67.4295	109.046	46.4844	36.9159	125.54	42.7038	210.328	195.957	66.8704	196.432	184.39	299.314	209.132	155.883	74.3383	497.204	76.4421	197.515	34.1594	63.8601	187.696	147.982	33.1348	213.724	115.928	25.7913	206.05	622.666	145.152	153.9	30.4876	21.0976	340.462	40.5419	228.469	57.6195	2158.41	162.532	22.1849	470.478	20.4322	41.1098	134.511	67.3678	119.392	284.219	15.5942	214.724	14.6397	71.3031	50.5686	326.092	21.8649	61.206	108.552	130.172	607.642	318.618	26.4736	36.8849	28.5385	230.01	28.8393	119.461	33.3688	118.445	216.474	18.3299	53.0751	158.246	77.0998	89.7575	27.4668	116.677	68.1575	330.167	27.5828	224.964	100.474	126.3	290.833	177.854	144.365	35.0944	48.0218	608.583	133.933	32.8469	133.437	348.912	210.368	113.6	66.1016	139.759	223.286	15.7168
CCL17381	473.734	13.3474	19.7469	20.1244	40.3627	21.1224	53.5419	5.116	54.3605	4.87631	1.38467	40.4964	11.3256	14.163	8.40758	16.2527	10.5638	12.2524	9.93172	7.83541	2.43187	12.278	11.9258	11.605	11.7114	27.5888	4.40667	18.1603	2.93389	1.40612	3.66925	3.09844	20.2984	19.0532	66.2128	6.19831	42.7785	45.3183	11.8403	14.3962	60.5361	19.8155	20.0563	19.2492	37.5796	6.69309	21.6673	9.50448	3.4552	29.137	3.72885	6.75129	7.983	10.9458	49.735	8.85417	5.93687	4.71556	3.48162	11.6444	3.85442	7.35581	41.3232	17.4647	9.80337	27.663	15.6569	13.1646	9.36597	19.7547	3.54135	115.759	8.74712	14.9777	13.4286	4.28153	13.4167	41.8576	24.6456	40.614	12.1016	44.2378	20.5801	13.0813	12.9229	7.95253	12.6682	6.8795	21.6824	2.88017	3.86367	4.37998	5.31755	19.9569	13.6869	10.5877	16.8079	15.6552	23.4873	4.85343	2.67015	44.1113	13.5111	20.7395	3.20085	50.0241	20.6054	8.92587	2.94434	24.0375	71.4587	1.88202	14.2178	52.7683	3.74943	10.8641	21.851	9.8674	20.1257	3.18274	22.7779	13.0293	221.479	6.07345	33.1712	45.6465	1.50155	5.72244	3.92697	1.74386	2.96561	16.7815	8.34962	21.4367	0.904359	13.3146	3.95394	31.0489	2.58883	16.8189	5.34589	10.3827	90.4306	13.8474	2.80883	3.60999	4.08416	20.9774	11.6944	5.17772	3.58629	5.40624	20.4487	2.47886	28.0871	102.498	2.41498	17.435	37.5496	66.6736	12.1926	20.6792	29.9029	23.8588	9.78192	2.60069	25.751	15.2916	3.96337	2.80754	2.91675	104.88	9.2822	2.47407	12.0127	17.8529	19.234	12.7625	14.0419	9.66938	21.6387	32.2519
CCL17382	37.2206	45.8718	121.753	55.9476	254.829	81.1274	22.121	14.6511	2037.3	13.5949	35.1431	2031.33	53.4986	45.2676	16.6742	85.6119	21.448	15.0413	2721.58	14.3355	29.0979	64.6354	55.5664	63.8801	66.3948	55.7755	63.6867	62.269	74.4746	18.4379	51.7058	30.4098	51.1349	68.8109	1444.73	18.1929	14.4877	171.483	26.9529	44.5325	87.1672	65.4884	74.1659	101.963	85.4866	36.5097	58.7599	69.3298	40.2376	148.262	37.6671	34.6779	21.4431	22.519	146.952	26.9378	12.3083	58.3835	23.2041	7.27465	98.5557	14.2623	26.6234	64.7195	17.8037	99.2157	46.693	57.3379	11.2698	215.224	46.9522	75.8303	18.8147	143.257	77.3338	38.2299	124.876	27.303	2593.8	240.193	13.4535	326.047	64.7134	59.4635	87.9565	24.2074	61.0283	24.6885	2282.09	43.4854	32.9307	61.4869	21.4069	59.4388	61.5941	28.8769	86.3725	20.0952	49.5574	52.4469	26.0823	47.2916	48.292	179.814	39.682	1814.16	56.1679	17.0321	48.8694	68.4292	1461.65	33.9969	77.9403	47.0816	38.1824	19.4722	202.29	2743.07	97.6526	82.7152	60.6175	45.6374	60.6911	38.1813	1460.54	103.668	30.3109	62.0752	40.3416	25.0551	10.1106	86.7783	3141.11	50.9886	15.416	48.3696	49.0183	26.7876	29.7398	88.2154	13.6012	34.3755	54.5738	65.6826	36.7453	56.0672	60.7793	86.8906	2992.53	28.458	30.5665	32.6218	48.8005	30.4881	2016.15	236.754	50.7722	30.9806	343.02	1041.66	44.262	97.3746	990.808	69.7208	30.3613	26.7522	23.3283	100.629	38.3325	59.8229	66.7667	53.3343	66.6417	34.0636	63.4507	77.6821	70.0577	21.4435	53.5419	36.1266	45.2377	1289.79
CCL17383	30.8955	40.6166	38.6652	37.3427	100.18	63.3567	14.8239	33.0253	31.23	32.7972	10.4309	32.4321	40.5237	37.5089	7.58439	54.7349	9.49776	7.87375	42.5962	21.726	24.508	39.7351	41.0903	34.8523	40.4633	42.8133	60.1576	26.7962	60.0071	6.28138	36.2958	51.0302	58.4574	66.521	36.432	36.2704	38.0998	74.5395	31.2648	42.38	34.5025	47.1192	61.744	35.3201	51.2505	36.6811	59.6578	32.1988	49.3532	31.337	45.5886	37.2701	8.09297	16.0612	32.5637	12.5788	33.171	62.1761	19.6683	18.8372	56.0132	32.5474	33.1265	37.05	7.25517	34.9618	33.8696	51.5658	20.4522	34.3664	51.3433	30.7643	19.72	46.8273	40.1366	49.0315	32.7514	63.1378	37.6619	49.6544	9.77905	134.089	62.4029	40.4674	36.3985	23.5319	39.6078	32.2348	37.1442	86.5229	68.3127	65.9201	24.3168	39.5796	37.2395	33.9431	35.3527	23.296	37.4142	49.2715	25.0756	39.7153	42.0837	57.7265	47.65	33.3971	32.3927	8.90883	53.307	37.3062	39.0624	45.2071	35.0855	48.3088	43.2425	6.69926	39.8847	35.2956	31.668	19.7459	54.158	42.4524	43.4605	42.8957	13.3602	27.4257	10.8917	58.1879	47.2015	21.9571	36.7212	34.773	9.19464	54.0791	7.91554	43.4857	82.7649	10.5359	7.88143	36.4812	32.3688	13.3874	27.4865	26.9269	53.6525	50.9119	57.2099	57.0898	40.6423	48.6197	51.1883	39.3228	58.0691	7.28887	39.0382	52.3096	57.0824	30.334	31.1379	36.6214	35.2588	34.2124	13.1677	60.2874	14.6742	44.2301	5.19689	39.5515	68.3256	50.7938	17.4749	25.3709	30.4645	46.3236	49.2689	28.4697	64.0111	23.4126	44.1511	17.313	31.689	13.2418
CCL17384	6.52136	16.7172	48.2466	37.3964	49.4552	40.0147	0	16.8541	69.8647	10.0805	47.0644	66.4295	18.7518	13.5392	0	77.9668	0	0	52.5955	5.55063	8.47371	18.2698	15.3411	22.8136	18.8295	0	35.2788	49.4873	67.0872	59.5582	3.39613	63.6308	40	38.2488	61.4596	21.7333	24.8881	42.3543	16.8728	15.4339	74.1417	9.04022	41.7015	41.9364	5.0575	15.1197	34.5314	24.5148	19.4811	45.7087	7.19599	23.0409	0	0	41.4225	51.0758	20.0114	31.8874	6.65273	1.86497	138.317	16.981	0.765661	42.1689	0	48.4748	0	65.7772	13.5477	67.707	65.3699	30.2405	2.79203	143.439	14.9456	18.051	152.53	29.6494	27.323	38.8132	0	55.7191	32.4417	13.8519	26.4713	7.71621	18.5988	20.6188	45.1361	152.395	28.1723	34.9214	5.03286	33.3442	13.6558	19.0455	25.6321	11.8172	31.865	15.8055	14.8961	23.7629	14.6147	95.9225	70.2988	65.4901	56.35	0	59.0739	31.9804	67.6162	37.9408	47.458	35.233	15.4687	0	151.579	35.6465	28.2021	66.2996	37.5422	12.1799	13.5781	13.8862	32.9822	54.7753	30.3123	30.3812	19.2769	7.21048	4.60062	34.6733	74.6977	28.8583	20.8374	13.9962	80.0719	0	67.0765	38.4494	19.2449	42.2588	30.8984	14.3372	55.182	66.2593	58.426	33.4466	37.6254	25.3925	67.9562	15.705	32.9611	45.7047	45.1966	75.0692	24.8148	32.7635	101.047	58.5235	11.4232	31.4035	28.9131	35.0606	54.2856	5.17015	0	23.4866	22.3567	62.0278	58.5031	24.6797	21.5339	58.666	60.5162	28.1639	35.3313	8.4498	18.2603	48.2495	0	28.5929
CCL20282	24.3352	74.2048	4.9746	15.3397	13.9737	72.0621	0.786217	44.9525	26.068	16.7557	4.74584	22.8875	85.926	82.9153	0.326551	19.8868	0.367537	0.471315	8.73613	0.511284	0.218576	82.9824	86.7041	46.6302	82.9297	2.20119	31.7144	15.5282	12.669	2.40126	1.25761	42.5664	67.7639	69.1773	17.6233	49.7531	11.6225	12.1384	29.3878	75.684	21.6463	16.5905	71.1716	54.6085	3.95717	2.65422	67.2048	45.5397	25.742	4.74255	0.583997	2.78621	0.15075	0.126005	6.19864	2.31711	54.495	31.1645	0.16313	0.379916	3.30268	29.2196	0.405532	17.035	0.369802	6.21489	0.0484933	16.8954	1.54497	5.21857	38.62	8.47045	0.25793	2.73491	87.6404	25.6884	2.75702	8.6504	6.79835	5.68168	0.273235	11.6325	70.0384	69.6302	51.9251	1.60901	81.9902	48.9629	6.10544	8.84594	34.5712	30.1043	0.183416	8.55298	91.9447	36.9481	38.426	1.94675	11.025	21.3335	1.4022	5.53232	74.6908	9.19175	37.4755	18.7514	18.6536	0.553463	31.9886	12.2819	18.3345	8.75233	4.58617	12.6823	20.0273	0.605829	2.87835	7.63217	28.9272	2.56051	70.6727	80.6383	32.8023	19.1252	9.50645	4.46501	4.61701	30.7239	29.6576	0.232867	19.5074	43.4806	3.23702	68.502	3.11136	71.4955	5.78658	0.355384	3.63863	16.1245	31.6978	3.82096	6.43336	15.1574	1.73002	34.8692	3.63587	62.9187	6.63059	4.71171	40.2862	31.6774	69.7676	4.79066	6.36133	14.8345	33.2758	2.3995	3.10453	15.1106	76.156	36.1415	8.62409	67.8163	2.95099	0.873203	0.17767	44.1372	29.5155	36.5708	3.20248	7.07129	34.536	39.4335	16.1668	28.8665	68.8086	0.498854	86.929	5.07639	1.69617	9.53228
CCL20283	214.657	77.7546	0	0	0	47.5417	0	0	40.8187	0	0	42.6688	81.8871	86.0759	0	0	0	0	0	0	0	60.1976	67.7395	8.0605	67.7254	0	0	0	0	0	0	52.172	55.5614	89.7211	4.85379	4.56178	0	0	0	24.7085	0	0	94.3446	62.9176	0	0	32.8353	4.8341	171.081	0	0	0	0	0	0	0	0	5.51631	0	0	0	0	0	0	0	0	0	0	0	0	26.2371	0	0	0	100.834	96.2956	0	0	4.21696	0	0	0	55.5121	60.5728	10.3319	0	67.3315	8.04769	6.56567	0	0	5.72653	0	0	146.02	0	7.4418	0	0	158.922	0	0	30.2725	0	53.8964	2.34667	0	0	25.8324	0	15.2669	0	0	0	156.932	0	0	5.79181	11.169	0	74.7656	79.3409	197.834	177.115	28.0429	0	0	15.7672	101.155	0	0	19.9005	0	44.3219	0	30.3212	0	0	0	42.6008	0	0	0	2.67632	0	26.7457	0	32.6812	4.3393	0	10.4882	90.3866	68.1749	0	15.4196	0	74.5504	0	0	7.82975	75.2768	13.8608	11.4988	54.1116	0	0	0	5.2694	0	17.3337	0	0	7.28151	42.2997	0	13.9132	36.5387	0	82.1319	0	0	19.1541
CCL19714	434.056	191.828	205.533	239.246	146.288	94.2413	45.0109	9.70358	257.54	58.9765	8.02486	233.484	277.253	209.431	174.395	133.406	233.676	114.563	116.721	37.9319	29.1981	249.717	272.904	128.686	271.591	137.226	23.4695	348.696	97.6603	7.58644	42.8203	52.6839	99.9644	107.828	291.237	13.1384	104.856	149.846	14.6753	201.189	388.406	9.32152	111.54	45.6183	67.6849	46.067	82.5045	171.111	88.2724	165.541	26.7404	68.5491	145.392	102.591	159.604	75.5758	10.9372	18.8296	15.5161	26.9812	27.0345	17.9082	33.9434	289.249	212.355	252.989	192.738	118.248	51.0513	162.909	30.7859	146.484	35.3273	213.417	269.616	86.606	228.488	134.176	129.474	369.444	193.124	139.844	96.7176	203.747	124.722	68.154	281.196	13.0198	155.013	69.9116	81.1573	24.6376	20.9347	150.976	213.305	15.991	122.336	44.9985	153.725	98.631	44.5752	109.626	202.792	203.82	33.345	266.09	381.436	117.743	34.9035	153.464	291.867	76.0326	258.633	140.157	119.104	137.143	380.053	95.0059	39.912	31.8537	113.932	293.395	612.231	88.167	215.649	180.924	6.87018	20.5565	100.606	21.46	38.107	35.1776	135.166	99.2844	1.78678	184.79	80.4868	65.0003	14.8998	74.9799	13.242	51.0416	88.7379	28.7386	33.039	35.1866	44.3167	97.6111	119.344	50.9579	38.4113	108.42	96.155	5.95149	155.63	878.343	60.0134	55.87	503.492	243.044	206.544	40.1175	239.899	95.8167	69.0394	22.2364	86.6132	101.457	69.198	34.2064	27.4416	117.364	120.823	40.6091	156.89	37.3999	95.2744	25.125	277.432	98.1903	136.862	231.049
CCL19715	73.2494	14.8051	46.5122	14.7771	3.53999	6.09927	12.5764	3.56982	198.244	4.5865	0.929028	174.562	12.5426	13.7341	9.29744	6.78611	10.5523	11.1638	93.396	2.68359	2.19643	10.2972	14.136	4.21753	13.0664	16.839	5.46329	7.00254	5.45606	0.362854	2.95421	3.77975	7.71517	5.59731	270.548	5.64589	3.48475	6.61715	4.31744	13.7985	15.075	4.97432	8.00984	3.13792	185.715	3.02098	12.2246	5.2533	3.67243	8.02389	2.31651	2.17486	4.46342	4.25082	5.4604	2.80658	5.65194	3.16385	1.84417	4.29492	1.6163	4.32715	2.61972	10.9536	7.08709	13.602	5.11666	5.642	2.95717	3.45762	4.22405	12.2703	1.75878	244.837	17.0455	2.82134	206.958	6.44783	154.028	132.355	5.00108	4.80383	10.7246	12.7994	4.05452	3.98442	13.2113	6.31624	154.923	5.79725	5.54271	5.3588	2.10642	11.6975	9.91768	4.10434	4.04357	3.9547	10.7794	2.76208	2.8181	3.72276	11.5142	8.09704	4.23007	220.306	6.69452	8.04453	4.15889	13.9535	253.624	6.03089	5.67315	3.90129	2.777	10.0287	359.961	79.0254	3.54013	2.97559	8.70526	16.1665	42.0096	3.32351	205.859	4.22104	0.530234	3.80767	2.44282	3.34292	4.27426	3.51855	156.832	9.03102	0.632051	14.8278	5.02433	5.18672	0.660793	54.6539	4.41653	1.64555	10.5844	2.58524	3.94441	3.76768	3.47964	7.89227	123.26	3.32783	7.59845	3.37046	8.57487	0.842107	178.007	516.386	2.34044	2.4801	552.892	225.718	12.1192	3.682	195.336	8.49391	2.18137	1.95549	5.12658	4.93102	3.3004	2.35461	1.30464	4.87847	4.46935	4.78832	6.0543	4.53591	8.45617	2.14838	10.537	1.86628	16.3216	227.521
CCL19716	1607.17	128.343	72.8661	2590.97	276.893	89.7566	123.95	60.264	38.5429	168.835	66.1781	34.656	124.3	125.874	144.569	194.787	170.423	143.615	30.7685	93.996	625.924	131.381	127.079	30.9806	119.829	113.805	178.479	310.603	1399.31	57.7506	125.907	85.0462	87.1373	87.4529	30.3271	70.3093	19.2559	96.1076	44.7509	131.117	95.8994	690.499	87.2371	96.4762	1643.56	129.765	88.786	24.4153	18.0634	42.4712	97.7377	147.982	171.452	179.274	41.5362	30.8764	63.7149	172.279	559.52	14.7868	2269.75	36.441	15.3648	2873.26	154.631	33.829	116.118	194.436	197.958	39.8208	90.3699	86.1467	150.91	97.4872	126.978	9.62754	105.209	23.1485	21.9499	37.8942	205.604	331.51	82.9857	128.924	27.6879	129.905	126.971	61.3965	26.6724	528.476	263.031	172.319	107.187	2786.08	124.091	49.7941	24.2907	195.543	2767.4	10.0454	698.438	15.7206	120.679	56.0281	82.4441	35.5339	249.329	128.534	91.9693	2732.21	38.7258	1139.1	22.72	25.5855	7.42072	177.891	79.4652	22.41	101.065	537.558	86.023	125.657	1823.67	14.9777	44.3147	16.6545	63.3562	170.131	9.26621	606.64	141.642	86.5359	96.5461	85.6039	218.862	120.171	304.495	168.759	62.9355	68.395	51.2926	33.3406	38.4418	90.9756	441.091	88.6777	373.054	80.1635	24.8077	96.0748	84.4716	12.8363	85.1491	116.314	27.6118	55.7169	14.7443	604.781	100.306	42.8974	126.732	102.318	86.5595	82.5643	41.2032	124.059	166.6	29.5144	314.157	88.8856	565.834	39.9156	28.4553	75.9794	116.574	86.2595	85.3913	354.005	115.8	39.6325	95.8855	42.1275
CCL19717	3233.87	42.1321	70.6536	3999.86	1311.77	13.6631	176.368	41.0881	71.2551	270.626	31.1696	64.559	51.2835	50.5279	130.916	463.771	219.501	103.065	52.7757	108.757	1130.39	52.6782	50.8578	40.0437	50.7032	99.0449	23.8694	1413.65	3259.5	97.3161	614.421	13.101	10.6906	13.5571	61.2985	46.7134	20.0216	396.312	40.1798	44.7215	448.808	1735.68	11.8263	51.0291	5781.29	604.933	12.136	33.067	21.9452	58.9726	520.368	612.394	218.876	339.444	59.5374	39.5434	44.1962	23.5666	1374.43	22.8686	4016.87	38.9147	26.5331	4232.04	167.927	60.5572	122.4	456.938	255.432	54.7862	14.2607	142.951	309.965	172.662	56.2315	29.2795	170.412	19.5432	46.7579	62.4826	218.129	1610.78	15.3881	52.1505	37.1061	302.535	52.45	45.6009	50.3538	781.091	1183.74	23.2508	110.192	4916.18	49.4059	46.3023	33.6128	271.471	4841.35	30.3897	1739.51	26.0416	40.3784	60.4233	18.2797	66.1981	1252.97	163.477	18.3934	4732.11	75.6783	2250.12	54.2527	13.1711	23.2068	149.172	125.679	44.5447	59.0987	967.992	12.7137	51.1024	2908.64	24.5874	82.5161	51.3021	26.4937	22.7962	22.9978	1143.49	225.828	55.0254	172.71	14.2736	306.046	41.9266	363.46	306.491	79.1903	205.963	41.352	55.4563	44.562	64.7181	628.664	15.5547	502.208	13.3225	52.0415	615.131	13.3396	43.5217	16.4896	173.197	52.5851	106.168	33.2107	2526.09	169.013	95.073	48.2802	54.6049	187.593	14.294	45.8006	481.919	196.823	38.8371	1451.54	15.5454	1176.05	53.423	34.3136	17.4159	253.147	59.0765	12.0153	1256.74	58.9266	59.1428	67.0794	80.6584
CCL19718	4309.04	46.4794	61.8174	2719.79	753.798	14.8235	231.237	69.8187	39.9224	1033.61	18.0438	42.2285	46.1184	41.29	110.374	427.259	174.813	91.3895	33.4723	417.698	2300.25	46.2022	41.8185	32.8658	44.4936	128.838	19.4061	1489.99	5111.49	46.1287	1295.03	11.0117	11.194	12.9116	37.4861	67.617	32.7221	223.975	55.4745	42.9652	536.936	1883.1	9.61699	29.2626	7147.07	1777.14	14.1758	21.2177	45.2277	49.0708	1860.55	1952.55	153.978	287.588	43.064	37.6615	65.4363	17.9937	2821.15	31.8501	2506.29	58.3551	38.1606	2804.02	141.851	47.7619	105.203	452.92	1028.54	49.4502	15.5224	98.5467	867.143	121.858	43.5323	42.9317	87.1002	29.0309	29.9381	33.1392	204.912	940.583	12.2492	48.2335	32.9585	742.587	44.4837	58.8714	28.9754	678.205	2930.72	16.7565	519.144	3271.55	48.4477	55.6893	26.1784	966.663	3071.48	46.4331	2910.2	30.1706	42.6932	40.9836	16.0293	43.001	1238.24	127.953	11.1524	3167.44	58.9535	4743.75	49.4164	27.1229	38.4183	147.834	70.4596	25.5602	31.6105	675.616	10.247	45.6711	3635.97	45.4656	49.0386	49.9345	21.0648	18.1522	33.1344	1786.89	822.674	27.2746	87.9966	13.2881	146.038	40.7256	338.846	304.285	34.502	198.989	62.3137	50.9911	35.6178	30.4263	497.611	12.8297	423.695	10.9738	35.5942	1706.68	14.5902	58.278	15.2614	69.251	37.8286	60.4607	44.9161	4617.5	105.19	62.3475	45.739	28.5903	115.282	14.0167	53.6537	1553.73	182.995	28.4365	2815.32	11.2251	602.262	35.7077	24.1009	8.11635	245.03	26.2958	8.17943	3631.98	54.1723	53.5237	68.0154	45.1365
CCL19719	3776.72	36.3282	52.288	1636.03	506.384	7.89575	152.326	39.7125	39.2763	358.803	13.4679	38.5759	34.6833	34.426	56.4951	270.731	75.0591	55.9702	34.0481	170.468	552.673	40.9428	38.9914	28.1763	33.8135	52.7437	20.207	804.379	1561.95	32.2268	539.46	7.92207	12.6551	9.08247	39.2696	42.2105	14.4416	172.67	35.8729	36.9324	257.127	1001.59	9.23341	25.3122	3712.71	523.139	14.5422	22.021	30.6683	50.4524	540.802	536.154	64.0391	173.165	47.0499	35.6619	47.8072	16.4907	833.651	26.684	1397.91	37.3193	24.3651	1487.19	68.971	43.7978	57.7789	302.154	357.934	45.746	7.88496	50.5662	350.099	113.649	42.1056	32.6576	80.7346	16.8927	26.7135	34.0929	117.767	642.404	12.6439	41.9644	25.6165	296.825	38.4851	42.0063	31.3629	277.294	702.387	19.293	205.396	2098.94	42.7282	35.4848	24.0125	324.256	2074.31	34.9632	906.386	17.2633	40.5087	54.2122	10.7414	39.8645	729.296	61.9397	9.3977	2105.42	53.1255	1278.35	43.9287	8.43234	33.1248	71.517	65.952	26.9334	27.8244	362.778	10.6432	26.354	3077.83	33.3905	44.1545	34.282	11.2522	19.4527	27.1541	574.883	273.273	21.0446	90.4964	12.6189	125.187	31.0779	205.663	198.752	27.8973	167.783	32.1881	44.6926	20.3082	29.7169	287.284	11.8452	246.483	9.82158	30.0624	605.155	7.96289	50.0803	8.08752	54.9353	34.3892	81.2368	34.9508	1127.83	97.8733	60.8078	39.8874	25.6509	96.8507	13.3519	43.9804	584.282	103.56	32.5054	866.846	9.4589	425.691	29.2804	21.1918	7.52696	182.905	27.8606	10.9809	583.038	30.204	42.3289	36.0629	37.3783
CCL19720	3160.11	30.1512	60.0536	2188.71	690.153	10.0792	145.513	36.8574	35.9509	255.011	10.1496	37.8243	33.1495	36.4974	57.4329	293.814	87.5611	57.5504	28.0674	95.5794	365.327	30.2514	35.1746	28.6713	37.0402	59.0832	7.89968	1042.9	1397.1	24.9885	338.885	10.3234	9.68529	12.1174	36.7595	39.4374	19.5299	228.883	30.8036	34.777	324.387	980.317	13.6123	21.7161	3596.68	390.571	12.8913	22.3192	24.6281	56.1638	392.271	427.276	74.7908	175.81	47.9764	25.4908	40.9549	10.1356	610.184	20.4286	1390.45	32.4896	16.1842	2046.08	72.8903	59.2354	54.5957	300.603	233.289	55.7623	9.06474	79.4481	234.477	125.06	33.2539	27.2205	101.275	14.8153	26.5724	46.8684	124.578	844.931	10.7228	37.0987	25.7986	215.283	32.2984	33.839	29.6438	318.183	613.659	11.1964	110.389	2759.63	36.4035	28.8257	24.0163	223.679	2755.97	31.0833	637.745	21.4976	30.5211	40.7198	9.14113	42.399	900.614	68.3562	11.5618	2742.31	46.5124	1102.95	59.8476	9.89431	22.3079	76.0326	70.5036	22.557	25.2578	358.752	12.0768	38.3141	2055.01	25.1459	37.1731	50.6898	11.3787	10.0283	23.0114	365.67	173.156	21.0952	70.0064	11.7457	94.5021	37.5699	202.469	188.574	19.3002	155.044	34.9869	34.5998	27.5725	25.4699	245.902	8.61041	258.129	9.23819	28.0589	521.343	10.3766	42.2078	12.3123	44.3572	28.4356	81.9268	27.2552	876.963	114.359	59.2668	35.4649	22.2679	85.0532	7.64802	32.8607	372.105	111.12	31.156	655.498	8.77886	378.146	29.0712	22.1268	10.9607	162.553	22.6143	10.759	421.222	33.8577	31.4853	30.5503	33.5017
CCL19721	9117.7	122.968	108.717	7736.67	3316.34	36.8007	1286.01	82.2458	434.209	2830.82	33.8816	411.087	171.285	149.249	695.607	1459.33	1328.43	588.507	259.266	1143.95	6138.88	168.993	180.195	201.658	134.206	492.317	114.713	2299.87	12799.2	92.3021	5518.97	41.3542	35.7831	38.522	391.95	87.0076	25.9954	1217.65	59.721	100.986	937.006	2072.44	35.0542	171.434	3750.66	3678.88	37.9559	164.645	74.3958	91.7797	4647.34	4028.34	972.909	1979.32	77.9966	67.171	85.027	105.213	7113.14	58.7383	6506.79	71.9746	59.116	7437.21	911.527	64.8085	715.475	1446.37	2570.65	132.404	56.3249	263.962	2952.5	317.709	194.82	136.101	267.368	20.5758	226.146	88.9846	1338.95	5089.27	30.2512	147.04	166.352	2349.78	177.396	104.656	263.467	675.051	5708.34	112.06	1353.61	8679.61	156.735	66.0629	149.312	2879.07	8142.96	97.8171	7413.89	88.5892	154.471	56.5989	29.3707	417.939	2156.46	778.689	49.0572	8393.02	427.328	12225.1	79.3114	20.0081	109.915	858.386	202.459	232.891	165.997	748.306	60.8504	176.877	8202.3	84.1869	748.309	86.5919	40.2464	123.677	85.9077	5909.34	2417.65	180.98	259.504	46.6594	346.455	120.171	455.161	2270.38	64.2929	1027.54	80.1693	110.274	109.843	168.385	706.674	61.8332	815.545	35.0794	266.028	3875.64	28.5775	140.261	39.4033	223.715	254.268	65.1126	110.06	8840.85	305.471	532.057	149.17	157.934	1235.45	61.6566	73.9336	5050.26	1538.28	204.271	8156.38	57.9639	865.618	139.503	164.132	65.4862	807.299	199.888	45.2538	6320.02	233.96	84.5929	361.52	640.513
CCL19722	7976.33	65.2325	143.071	5299.07	2468.66	24.3822	376.018	86.6936	206.929	343.124	20.246	194.076	94.6648	104.734	150.416	1128.48	265.214	136.05	110.884	187.286	863.613	116.718	97.741	104.935	90.9919	130.691	51.4205	1691.79	2116.12	69.1391	812.939	27.0956	19.0449	32.3071	175.828	72.7336	50.6886	888.285	66.64	77.6361	603.687	3088.72	26.0302	83.9642	7423.72	636.345	22.169	87.8709	79.3739	128.427	711.922	716.874	201.893	469.771	161.098	95.9023	82.6541	43.5466	1061.55	85.1527	4966.51	73.2402	63.4757	5171.06	170.704	115.122	182.17	1139.05	352.802	95.6754	26.3442	228.794	454.209	290.812	118.352	85.9018	267.464	43.1407	121.55	103.332	280.734	3362.03	23.6409	109.476	93.5011	341.115	98.0714	82.7558	122.188	793.647	809.98	44.9087	225.71	6508.99	87.8433	74.1447	88.5066	346.457	6713.33	103.295	1113.76	65.9706	73.265	115.573	31.3501	211.453	1386.41	166.854	33.9874	6666.02	219.366	1736.68	135.562	64.6037	87.6859	175.486	167.13	102.472	89.3303	707.232	24.4072	112.286	6789.72	77.3174	287.046	138.788	27.5957	48.3136	58.3889	909.296	267.144	101.139	239.179	23.0187	227.925	80.6266	469.9	568.771	55.2197	613.411	69.538	133.22	86.2303	95.3506	592.665	21.7617	659.277	26.5911	122.935	793.183	31.0482	116.666	17.7034	137.095	126.072	153.322	85.0245	1229.42	275.132	247.779	105.557	88.831	500.896	30.9133	127.438	856.88	344.117	101.667	1057.78	27.0069	874.27	87.2391	90.2558	27.4606	594.377	92.3463	28.4647	670.998	114.103	119.109	91.7048	259.885
CCL19723	8522.08	149.542	287.911	7471.94	2969.5	41.931	745.149	157.674	269.576	2059.82	43.0109	235.617	137.701	145.234	241.379	1915.57	509.837	220.033	147.085	1103.14	3826.17	141.582	144.111	112.511	149.501	362.541	68.5857	3848.23	8043.8	123.073	3307.92	65.6212	32.3854	39.4516	210.698	135.747	199.609	1069.24	105.304	120.332	1797.05	2736.73	39.7963	95.6692	9273.63	3092.12	38.6136	98.9896	183.11	165.56	4126.57	3379.38	417.315	1026.23	257.937	180.246	151.803	59.2297	5232.08	73.7858	6381.48	118.258	143.101	7003.95	282.431	185.054	376.197	1890.17	2207.47	130.306	52.3182	272.989	1760.58	454.601	123.734	287.159	336.042	98.2909	141.01	145.529	542.625	3921.28	37.4656	174.674	101.031	1470.05	164.307	156.155	175.235	1844.62	4767.58	64.1221	1314.85	8665.42	164.251	121.925	105.778	1886.94	8913.17	195.014	4854.38	86.0707	153.234	205.719	76.0572	275.724	3612.15	303.928	56.7942	8603.12	249.788	7335.66	208.197	131.333	257.316	285.04	222.882	132.963	102.364	1584.49	31.1279	194.72	5823.21	196.046	380.093	169.205	49.171	74.1677	218.111	4592.73	1636.04	110.762	383.702	52.6882	365.488	144.179	947.687	1207.17	88.26	810.275	129.211	248.99	105.984	113.713	1182.53	49.2297	1133.81	38.4324	171.059	5881.33	57.9155	378.821	22.6574	218.231	185.16	330.835	346.714	5897.33	382.318	278.23	150.106	96.9494	640.696	33.2004	256.384	3661.23	602.259	118.411	4956.87	38.5525	1736.41	116.434	96.0534	58.3947	973.872	104.145	32.6936	3529.2	198.42	232.565	227.349	333.098
CCL19724	6598.31	55.6805	111.396	5220.45	1732.45	19.2954	336.612	65.815	105.555	696.361	13.6777	105.5	72.2143	63.1676	104.722	929.76	188.85	80.5099	61.0072	381.47	1905.66	76.1681	69.5034	67.7683	71.0824	128.785	37.9485	1571.03	3958.01	42.8707	1292.1	24.3049	19.2604	19.2803	100.574	68.0479	44.4456	652.351	54.7716	54.4046	608.34	1965.41	19.7467	48.2293	6382.65	1063.26	17.0822	57.7411	56.6815	113.963	1335.46	1141.32	176.687	402.779	115.7	63.803	69.5057	38.4177	2217.18	40.2241	4194.35	53.6291	50.9337	5127.01	131.58	120.439	146.311	910.291	739.274	109.371	21.4003	178.179	839.968	314.084	69.1174	63.9942	278.856	37.3199	62.1104	93.3363	188.581	2386.33	19.5916	64.893	60.591	629.711	69.0806	67.8815	67.5932	855.082	1788.23	38.2649	463.622	6207.88	66.6127	56.1883	53.2867	730.716	6065.14	73.2724	2406.14	45.5556	57.2184	99.9642	26.799	113.169	1551.09	140.246	21.5429	6098.78	129.354	3255.82	121.736	49.5394	70.2818	113.797	192.059	46.1658	54.7039	651.712	19.769	69.6923	5790.78	52.7098	121.144	122.157	16.4623	36.8503	48.2574	2126.9	635.337	56.945	165.133	19.8136	115.508	56.8823	391.402	445.446	38.7998	337.366	59.1115	94.6978	56.6969	62.7173	671.298	23.2135	635.826	19.5651	64.2527	1561.28	27.4736	86.7129	18.6247	73.1297	75.5654	173.332	70.8166	2708.55	313.789	145.883	68.6807	55.6797	229.019	20.031	82.2512	1299.73	250.364	68.2717	2175.88	23.6544	653.777	65.3709	56.4029	24.5493	481.377	54.9518	20.0118	1463.62	69.4063	95.4287	70.2799	112.685
CCL19725	132.022	84.3556	53.4704	83.0889	73.3707	44.3661	59.9046	31.6136	65.9959	33.0628	6.49784	58.0354	75.457	76.8475	41.6401	82.8159	51.7868	38.5206	29.6503	26.778	42.9707	76.9358	79.9917	36.6688	82.3873	64.0003	38.5262	68.7153	89.8204	11.0144	32.5548	54.1066	41.574	44.9581	61.467	31.2057	32.084	59.426	20.258	85.2419	70.1468	46.7472	46.113	36.2016	58.009	34.5153	41.8729	32.1091	33.488	39.5228	27.2012	36.2557	39.5733	48.0761	44.1888	9.29149	30.7966	39.5522	37.2217	15.2201	65.2965	22.5107	18.6283	84.5937	43.5314	57.4497	52.4391	81.7533	45.9683	50.1402	46.0887	42.3075	32.9676	76.07	77.3227	27.0523	73.2736	47.2022	46.2619	54.9987	49.1897	73.1981	41.8184	75.5055	27.7475	42.9651	77.8253	32.6912	39.6276	50.356	65.1524	42.994	16.114	77.7763	76.5602	23.2304	30.4395	34.2321	82.4666	35.4243	66.9873	36.7134	81.9647	54.3673	54.1653	62.7845	72.7391	36.76	45.1595	84.0217	68.8289	77.3503	54.7281	36.0183	33.3619	37.6149	80.1981	34.2395	36.1504	19.906	42.9364	82.2495	76.8554	32.9478	24.6089	37.5926	6.74962	40.0808	28.0937	30.8865	37.5442	43.3128	36.3294	40.0513	10.9987	88.7543	52.1779	58.4479	12.3863	40.25	24.3378	11.228	42.6759	38.6273	25.9328	45.2503	31.3953	41.8603	38.424	52.4326	54.474	26.919	43.9495	10.7196	43.9968	92.442	35.2072	49.4663	85.0423	59.997	72.4737	35.8432	21.5343	45.2418	11.0912	28.8694	47.0095	31.4404	68.6973	47.0639	19.3449	41.2763	32.2436	50.4593	75.0039	42.6999	43.8184	26.339	78.3799	16.9319	55.4342	23.2937
CCL17116	1.42825	4.21045	0	0	0	6.72984	0	0	1.31874	0.155012	0	1.7871	2.50631	2.25815	0	0	0	0	1.00741	0	0	4.29907	2.52401	0.0822355	2.52348	0	2.28091	0	1.19318	0	0	0.319364	4.42145	3.66144	2.07983	0.558487	0	0	0.375218	4.72656	0	0.917012	4.33139	0.753539	0.66459	0	7.0349	0.295913	0.232722	0	0	0	0	0	0	0	0.136443	3.03906	0	0	0	0	0	0	0	0	0	0	0	0	0.535357	0	0	0	2.46896	0.693483	0	0	1.16161	0	0	0	4.41753	3.33709	0.316228	0	3.18488	0	1.7416	0	0.259379	2.45379	0	0	4.84165	0.320114	0.303693	0	0	0.589586	0	0	3.89149	0	0.989759	1.36466	0	0	0.790647	0	3.19302	0.382178	0	0	0.496881	0	0	0.531807	0.769161	0	5.55739	2.42837	1.67037	0.146512	2.02872	0	0	0.96517	0.088458	0	0.14944	0.696103	0	5.42622	0	3.15532	0	0	0	4.72655	0	0	0	1.06488	0	0.8186	0	4.33449	0.86328	0	1.60505	0.813661	4.86878	0	1.88778	0	1.09524	0	0	1.91715	2.68798	0.509081	2.11166	3.97484	0	0	0	0.241919	0.19122	1.59159	0	0	0.148576	0.970996	0	1.19235	4.65972	0	0	0	0	1.61218
CCL18378	0	0	0	0	0	0	0	0	0	0	0	0	0	0	0	0	0	0	0	0	0	0	0	0	0	7.47729	0	0	0	0	0	0	0	0	0	0	0	0	0	0	0	0	0	0	0	0	0	0	0	0	0	0	0	0	0	0	0	0	0	0	0	0	0	0	0	0	0	0	0	0	0	0	0	0	0	0	0	0	0	0	0	0	0	0	0	0	0	0	0	0	0	0	0	0	0	0	0	0	0	0	0	0	0	0	0	0	0	0	0	0	0	0	0	0	0	0	0	0	0	0	0	0	0	0	0	0	7.94639	0	0	0	0	0	0	0	7.57782	0	0	0	0	0	0	0	0	0	0	0	0	0	0	0	0	0	0	0	0	0	0	0	0	0	0	0	0	0	0	0	0	0	0	0	5.5863	0	0	0	0	0	0	0	0	5.32746	0	0
CCL18379	0	0	0	0	0	0	9.28186	0	0	0	5.94237	0	0	0	0	40.4127	10.1244	9.73738	0	0	0	0	0	0	0	0	0	0	0	5.22211	0	0	0	0	0	0	0	0	0	0	9.975	0	0	0	0	0	0	0	0	0	0	0	0	0	0	4.48796	0	0	0	0	0	0	0	0	9.16815	0	12.0225	11.1998	0	0	0	0	0	0	0	0	0	0	0	0	0	0	0	0	0	0	0	0	0	0	0	0	0	0	0	0	0	0	0	0	0	0	0	0	0	0	0	0	0	0	0	0	0	0	0	0	0	0	0	5.0381	0	0	0	0	0	0	0	0	0	0	0	0	0	0	0	0	0	4.89482	0	0	0	0	0	0	0	0	0	0	0	0	0	4.61969	0	12.1194	0	0	0	0	0	0	0	0	0	0	16.3793	0	0	0	0	0	10.7292	0	0	0	0	0	0	0	0	10.232	6.57054	0
CCL18380	0	0	0	0	0	0	0	0	0	0	0	0	0	0	0	0	0	0	0	0	0	0	0	0	0	0	0	0	0	0	0	0	0	0	0	0	0	0	0	0	0	0	0	0	0	0	0	0	0	0	0	0	0	0	0	0	0	0	0	0	0	0	0	0	0	0	0	0	0	0	0	0	0	0	0	0	0	0	0	0	0	0	0	0	0	0	0	0	0	0	0	0	0	0	0	0	0	0	0	0	0	0	0	0	0	0	0	0	0	0	0	0	0	0	0	0	0	0	0	6.93562	0	0	0	0	0	0	0	0	0	0	0	0	0	0	0	0	0	0	0	0	0	0	0	0	0	0	0	0	0	0	0	0	0	0	0	0	0	0	0	0	0	0	0	0	0	0	0	0	0	0	0	0	0	0	0	0	0	0	0	0	0	0
CCL18381	0	0	0	0	0	0	0	0	0	0	0	0	0	0	0	0	2.57375	0	0	0	0	0	0	0	0	10.9522	0	0	0	0	0	0	0	0	0	0	0	0	0	0	0	0	0	0	0	0	0	0	0	0	0	0	2.37522	0	0	0	0	0	0	0	0	0	0	0	2.33065	0	12.225	0	0	0	0	0	0	0	0	0	4.04091	0	0	0	11.4803	0	9.80913	0	0	0	0	0	0	0	0	0	0	0	0	0	0	0	0	0	0	0	0	0	0	0	0	0	0	0	0	0	0	0	0	4.77273	0	0	0	2.56149	0	0	6.02722	0	0	0	0	0	2.55348	0	0	0	0	0	0	0	0	0	0	0	0	0	0	0	0	0	0	0	0	0	0	4.69751	0	0	0	0	2.63465	0	0	0	0	0	0	0	2.77587	0	0	0	0	0	0	0	0	9.34309	0	0	0	0	0	2.6011	10.0218	0
CCL18382	11.442	6.1595	34.8037	29.6544	50.3198	19.5255	0.3929	5.3532	9.89739	0.372546	11.9062	8.92042	6.54407	7.23616	6.60008	89.3346	16.2855	16.8995	1.82931	0.55892	0.50974	11.8082	6.64378	27.5379	7.3644	14.1843	12.0078	40.9531	1.39036	4.71576	1.73305	10.7456	20.7076	16.4261	7.49782	8.94825	37.0545	33.0556	10.6209	4.54382	51.2318	1.10195	24.8679	14.6223	0.354942	3.97921	14.492	26.7878	11.5591	28.8352	1.29026	5.11695	0.395508	0.587712	42.7103	25.4566	6.99564	8.65649	0.713316	0.6645	11.0281	9.30948	1.77326	33.1059	7.11492	31.7198	26.4633	89.7599	1.95164	41.6596	15.8687	31.247	0.451137	12.0098	8.90066	14.4446	13.6817	41.317	1.55097	16.7133	26.7628	45.1517	14.1558	10.0995	22.5468	2.25142	10.506	9.07701	2.1465	28.2535	0.415584	13.1988	0.213872	29.9195	7.75745	9.48857	17.5171	2.31284	26.2674	9.91886	0.327007	40.52	8.01652	61.8722	11.1007	5.17855	38.4436	0.121006	12.668	23.4587	5.49029	0.918506	20.8218	22.1823	12.2071	12.4507	15.1033	2.36688	6.98344	10.8053	16.2371	8.75433	3.67993	9.38984	5.00074	28.5718	12.0594	10.5672	14.4565	0	0.119719	12.5473	6.50056	19.0182	9.03575	7.43464	11.7536	0.552526	7.36102	3.91708	6.73998	24.8018	21.7462	1.96867	3.9159	9.6183	5.6528	18.6977	2.02156	4.21945	12.344	13.4278	21.7311	8.89221	1.29628	33.3836	12.2838	2.35026	14.0542	5.75947	6.76778	11.0115	5.92088	18.0444	34.6667	0.244367	0.37291	16.6673	1.22551	12.3255	7.87218	26.4175	17.973	7.26021	77.7613	9.825	23.5924	0.872531	10.0692	30.4628	13.1648	5.28358
CCL18383	306.023	52.2984	122.48	335.715	368.503	178.621	67.1368	96.9414	107.818	59.5072	42.9819	62.5911	86.1868	67.2	800.579	427.874	1002.95	1921.56	80.3443	132.047	72.4271	65.7953	67.6003	171.796	98.1611	1379.73	43.6353	247.207	75.5344	18.0649	150.048	74.1304	109.31	189.591	99.4713	82.2686	206.468	377.357	118.36	47.2607	247.821	110.521	151.454	130.062	47.4658	78.3418	167.48	248.33	135.048	171.675	74.2897	122.193	143.98	124.44	120.822	81.8605	114.503	33.1609	30.207	7.4052	46.818	139.738	165.995	382.768	941.375	158.87	1659.8	345.169	105.399	93.8943	66.9127	300.188	92.1706	43.1001	33.0631	187.283	82.4831	272.371	57.6136	211.423	2267.02	521.807	175.955	59.5848	179.272	112.904	63.5572	90.1593	53.8215	114.948	101.888	75.1084	41.7094	252.321	73.1493	111.457	223.68	103.097	232.321	115.8	52.8405	124.683	59.5575	48.8626	41.2357	80.7939	169.112	142.94	94.1149	267.299	80.6516	90.4167	163.569	476.742	171.525	2191.98	97.1029	61.1937	97.6611	23.766	151.762	75.8788	454.83	91.5605	51.5487	59.4356	33.5975	54.5724	164.262	39.3378	62.705	104.094	30.3791	108.998	20.5966	49.7111	149.174	84.6637	25.6348	23.2811	96.9167	54.6164	197.254	71.667	170.588	87.6981	118.115	160.741	43.871	101.391	51.5855	172.885	130.4	30.4908	87.8786	139.971	153.187	106.636	47.4608	58.4785	41.1383	84.8381	72.2665	136.03	92.7184	84.4202	94.1962	194.379	97.307	52.1003	21.9319	248.899	221.514	63.5705	321.968	82.1176	183.042	75.0099	89.7692	64.3561	1599.34	62.8057
CCL18384	12.3156	0	0	0	0	0	0	0	8.97734	0	94.7612	5.92689	4.00213	0	0	0	0	0	8.68672	0	0	0	0	0	0	0	7.02426	15.3056	0	67.4135	0	0	0	0	9.60753	0	0	0	0	8.15128	15.1494	0	0	10.8294	0	0	0	0	10.0337	0	0	0	0	0	0	44.3041	0	0	3.83891	0	0	0	0	0	0	0	0	17.0094	0	0	0	0	0	0	0	0	0	0	19.4763	0	0	0	0	0	0	0	4.03864	0	25.992	0	0	0	0	0	0	0	0	0	0	0	0	0	0	0	0	9.28995	0	0	0	0	10.073	0	0	0	0	0	0	5.09521	7.36929	57.3866	0	0	0	6.31676	3.36411	0	98.5103	0	0	0	0	7.50299	5.64267	0	215.512	0	0	0	86.6587	0	0	19.9817	0	0	0	0	0	0	25.7675	0	27.6802	10.5241	0	142.647	5.81359	0	0	0	0	10.3321	0	3.65811	7.58687	0	45.6056	0	0	0	0	0	52.9579	0	3.20287	0	16.5413	0	0	0	0	23.3096	0	0
CCL18385	40.0837	501.837	1406.61	139.869	592.102	1446.62	650.11	12.5581	965.257	22.5287	3930.78	927.31	442.876	494.172	1723.4	663.492	1659.99	1908.95	242.674	47.2023	60.1887	384.734	447.242	168.149	421.404	918.394	1720.36	317.572	86.434	8101.15	66.3002	2227.92	1576.66	1407.41	889.697	16.7934	775.899	832.195	366.684	531.547	1779.44	58.5949	1415.48	2145.84	7.77151	142.305	1421.99	185.003	64.73	1906.41	6.72627	181.392	1535.24	1257.85	1815.83	3052.3	28.0357	1727.81	74.5208	27.0201	3725.41	4.75411	5.54654	141.089	1771.87	1880.64	1800.86	598.093	69.4971	1789.14	2602.49	453.297	57.8552	778.042	377.389	13.0329	1345.57	673.475	62.096	4201.96	1687.67	921.474	1428.8	395.804	254.757	40.4924	433.301	15.4303	150.393	1938.61	145.155	1683.86	37.7965	156.817	436.758	239.839	394.574	56.2665	151.933	41.3666	46.5391	469.133	480.134	1577.18	2235.42	872.525	450.134	1454.92	2697.07	152.523	675.99	84.7527	1695.47	1491.74	46.483	1592.16	823.694	239.275	1379.99	6188.96	1469.57	404.652	166.377	50.6637	107.146	2418.92	3227.1	1716.34	49.2079	94.6998	11.234	2652.19	85.923	1434.48	12532.6	538.577	2669.45	1491.46	9177.6	85.765	10.8809	2694.76	811.488	564.049	1162.49	2669.35	2088.6	1478.81	90.8543	52.7917	2324.67	22.0197	1457.04	12026.2	121.638	2026.36	34.3055	116.571	626.095	594.492	406.055	1932.18	117.733	1462.48	2299.26	31.7205	1339.43	255.412	103.018	2664.11	7526.17	460.478	266.939	2348.76	658.541	2326.62	1472.15	65.8899	377.943	1771.11	1516.04	151.675
CCL20375	99.9051	510.265	0	0	0	606.586	0	110.165	244.466	390.181	0	247.438	604.712	525.19	0	0	0	0	159.916	0	0	629.205	576.088	393.946	571.192	0	245.768	0	508.895	0	0	196.315	551.508	623.471	222.002	122.327	0	0	89.2547	519.639	0	164.41	647.779	367.369	112.697	0	572.798	421.556	445.199	0	0	0	0	0	0	0	108.938	243.954	0	0	0	86.7146	0	0	0	0	0	0	0	0	235.467	0	0	0	634.549	335.946	0	0	200.398	0	0	0	612.243	542.305	373.134	0	562.244	132.267	165.887	0	541.55	251.393	0	0	526.293	88.2097	391.871	0	0	359.297	0	0	520.453	0	191.148	238.515	0	0	252.318	0	266.324	387.157	0	0	369.799	0	0	162.826	374.381	0	586.682	538.328	109.17	371.634	88.7611	0	0	236.977	359.691	0	484.121	442.96	0	620.618	0	515.389	0	0	0	161.221	80.0582	0	0	399.928	0	244.851	0	611.336	198.001	0	173.511	265.603	581.126	0	193.643	0	442.062	0	0	217.015	526.353	329.421	67.1403	619.03	0	0	0	379.179	670.471	244.59	0	0	434.869	173.803	0	416.116	641.352	0	541.723	0	0	66.2747
CCL20376	0	0	0	0	0	0	0	0	0	0	0	0	0	0	0	0	0	0	0	0	0	0	0	0	0	0	0	0	0	0	0	0	0	0	0	0	0	0	0	0	0	0	0	0	0	0	0	0	0	0	0	0	0	0	0	0	0	0	0	0	0	0	0	0	0	0	0	0	0	0	0	0	0	0	0	0	0	0	0	0	0	0	0	0	0	0	0	0	0	0	0	0	0	0	0	0	0	0	0	0	0	0	0	0	0	0	0	0	0	0	0	0	0	0	0	0	0	0	0	0	0	0	0	0	0	0	0	0	0	0	0	0	0	0	0	0	0	0	0	0	0	0	0	0	0	0	0	0	0	0	0	0	0	0	0	0	0	0	0	0	0	0	0	0	0	0	0	0	0	0	0	0	0	0	0	0	0	0	0	0	0	0
CCL20377	0	0	0	0	0	0	0	0	0	0	0	0	0	0	0	0	0	0	0	0	0	0	0	0	0	0	0	0	0	0	0	0	0	0	0	0	0	0	0	0	0	0	0	0	0	0	0	0	0	0	0	0	0	0	0	0	0	0	0	0	0	0	0	0	0	0	0	0	0	0	0	0	0	0	0	0	0	0	0	0	0	0	0	0	0	0	0	0	0	0	0	0	0	0	0	0	0	0	0	0	0	0	0	0	0	0	0	0	0	0	0	0	0	0	0	0	0	0	0	0	0	0	0	0	0	0	0	0	0	0	0	0	0	0	0	0	0	0	0	0	0	0	0	0	0	0	0	0	0	0	0	0	0	0	0	0	0	0	0	0	0	0	0	0	0	0	0	0	0	0	0	0	0	0	0	0	0	0	0	0	0	0
CCL20378	0	0	0	0	0	0	0	0	0	0	0	0	0	0	0	0	0	0	0	0	0	0	0	0	0	0	0	0	0	0	0	0	0	0	0	0	0	0	0	0	0	0	0	0	0	0	0	0	0	0	0	0	0	0	0	0	0	0	0	0	0	0	0	0	0	0	0	0	0	0	0	0	0	0	0	0	0	0	0	0	0	0	0	0	0	0	0	0	0	0	0	0	0	0	0	0	0	0	0	0	0	0	0	0	0	0	0	0	0	0	0	0	0	0	0	0	0	0	0	0	0	0	0	0	0	0	0	0	0	0	0	0	0	0	0	0	0	0	0	0	0	0	0	0	0	0	0	0	0	0	0	0	0	0	0	0	0	0	0	0	0	0	0	0	0	0	0	0	0	0	0	0	0	0	0	0	0	0	0	0	0	0
CCL20365	0	0	0	0	0	0	0	0	0	0	0	0	0	0	0	0	0	0	0	0	0	0	0	0	0	0	0	0	0	0	0	0	0	0	0	0	0	0	0	0	0	0	0	0	0	0	0	0	0	0	0	0	0	0	0	0	0	0	0	0	0	0	0	0	0	0	0	0	0	0	0	0	0	0	0	0	0	0	0	0	0	0	0	0	0	0	0	0	0	0	0	0	0	0	0	0	0	0	0	0	0	0	0	0	0	0	0	0	0	0	0	0	0	0	0	0	0	0	0	0	0	0	0	0	0	0	0	0	0	0	0	0	0	0	0	0	0	0	0	0	0	0	0	0	0	0	0	0	0	0	0	0	0	0	0	0	0	0	0	0	0	0	0	0	0	0	0	0	0	0	0	0	0	0	0	0	0	0	0	0	0	0
CCL20366	0	0	0	0	0	0	0	0	0	0	0	0	0	0	0	0	0	0	0	0	0	0	0	0	0	0	0	0	0	0	0	0	0	0	0	0	0	0	0	0	0	0	0	0	0	0	0	0	0	0	0	0	0	0	0	0	0	0	0	0	0	0	0	0	0	0	0	0	0	0	0	0	0	0	0	0	0	0	0	0	0	0	0	0	0	0	0	0	0	0	0	0	0	0	0	0	0	0	0	0	0	0	0	0	0	0	0	0	0	0	0	0	0	0	0	0	0	0	0	0	0	0	0	0	0	0	0	0	0	0	0	0	0	0	0	0	0	0	0	0	0	0	0	0	0	0	0	0	0	0	0	0	0	0	0	0	0	0	0	0	0	0	0	0	0	0	0	0	0	0	0	0	0	0	0	0	0	0	0	0	0	0
CCL20367	0	0	0	0	0	0	0	0	0	0	0	0	0	0	0	0	0	0	0	0	0	0	0	0	0	0	0	0	0	0	0	0	0	0	0	0	0	0	0	0	0	0	0	0	0	0	0	0	0	0	0	0	0	0	0	0	0	0	0	0	0	0	0	0	0	0	0	0	0	0	0	0	0	0	0	0	0	0	0	0	0	0	0	0	0	0	0	0	0	0	0	0	0	0	0	0	0	0	0	0	0	0	0	0	0	0	0	0	0	0	0	0	0	0	0	0	0	0	0	0	0	0	0	0	0	0	0	0	0	0	0	0	0	0	0	0	0	0	0	0	0	0	0	0	0	0	0	0	0	0	0	0	0	0	0	0	0	0	0	0	0	0	0	0	0	0	0	0	0	0	0	0	0	0	0	0	0	0	0	0	0	0
CCL20368	0	0	0	0	0	0	0	0	0	1.69489	0	0	0	0	0.86616	0	0	0	0	0	0	0	0	2.69748	0	0	0	0	0	0	0	0	0	0	0.812171	0	0	0	0	0	0	0	0	2.74639	0	0	0	2.42662	1.27229	0	0	0	0	0	0	0	0	0	0	0	0	0	0	0	0	0	0	0	0	0	0	0	0	0	0	16.1129	0	0	0	0	0	0	0	0	4.32203	0	0	0	0	0	0.945345	0	0	0	0	0	5.811	0	0	3.22326	0	0	0	0	0	0.785323	0	0	0	0	0.851521	0	0	0	1.81096	0	0	0	7.47553	0	0	0	0	3.20391	2.55946	0	0	0	22.2455	0	0	1.90279	0	0	0	0	0	0	0	7.12826	0	0	0	3.58256	0	0	0	0	1.45216	0	0	23.131	0	0	0.737175	0	16.965	0	0	1.74684	0	0.927712	0	0	0	0	0	8.81712	0	0	0	0	3.24905	0	0	4.65611	0	0	0	0	0	1.6025
CCL20369	0	0	0	0	0	0	0	0	0	0	0	0	0	0	0	0	0	0	0	0	0	0	0	0	0	0	0	0	0	0	0	0	0	0	0	0	0	0	0	0	0	0	0	0	0	0	0	0	0	0	0	0	0	0	0	0	0	0	0	0	0	0	0	0	0	0	0	0	0	0	0	0	0	0	0	0	0	0	0	0	0	0	0	0	0	0	0	0	0	0	0	0	0	0	0	0	0	0	0	0	0	0	0	0	0	0	0	0	0	0	0	0	0	0	0	0	0	0	0	0	0	0	0	0	0	0	0	0	0	0	0	0	0	0	0	0	0	0	0	0	0	0	0	0	0	0	0	0	0	0	0	0	0	0	0	0	0	0	0	0	0	0	0	0	0	0	0	0	0	0	0	0	0	0	0	0	0	0	0	0	0	0
CCL20370	0	0	0	0	0	0	0	0	0	0	0	0	0	0	0	0	0	0	0	0	0	0	0	0	0	0	0	0	0	0	0	0	0	0	0	0	0	0	0	0	0	0	0	0	0	0	0	0	0	0	0	0	0	0	0	0	0	0	0	0	0	0	0	0	0	0	0	0	0	0	0	0	0	0	0	0	0	0	0	0	0	0	0	0	0	0	0	0	0	0	0	0	0	0	0	0	0	0	0	0	0	0	0	0	0	0	0	0	0	0	0	0	0	0	0	0	0	0	0	0	0	0	0	0	0	0	0	0	0	0	0	0	0	0	0	0	0	0	0	0	0	0	0	0	0	0	0	0	0	0	0	0	0	0	0	0	0	0	0	0	0	0	0	0	0	0	0	0	0	0	0	0	0	0	0	0	0	0	0	0	0	0
CCL20371	0	0	0	0	0	0	0	0	0	0	0	0	0	0	0	0	0	0	0	0	0	0	0	0	0	0	0	0	0	0	0	0	0	0	0	0	0	0	0	0	0	0	0	0	0	0	0	0	0	0	0	0	0	0	0	0	0	0	0	0	0	0	0	0	0	0	0	0	0	0	0	0	0	0	0	0	0	0	0	0	0	0	0	0	0	0	0	0	0	0	0	0	0	0	0	0	0	0	0	0	0	0	0	0	0	0	0	0	0	0	0	0	0	0	0	0	0	0	0	0	0	0	0	0	0	0	0	0	0	0	0	0	0	0	0	0	0	0	0	0	0	0	0	0	0	0	0	0	0	0	0	0	0	0	0	0	0	0	0	0	0	0	0	0	0	0	0	0	0	0	0	0	0	0	0	0	0	0	0	0	0	0
CCL20372	0	0	0	0	0	0	0	0	0	0	0	0	0	0	0	0	0	0	0	0	0	0	0	0	0	0	0	0	0	0	0	0	0	0	0	0	0	0	0	0	0	0	0	0	0	0	0	0	0	0	0	0	0	0	0	0	0	0	0	0	0	0	0	0	0	0	0	0	0	0	0	0	0	0	0	0	0	0	0	0	0	0	0	0	0	0	0	0	0	0	0	0	0	0	0	0	0	0	0	0	0	0	0	0	0	0	0	0	0	0	0	0	0	0	0	0	0	0	0	0	0	0	0	0	0	0	0	0	0	0	0	0	0	0	0	0	0	0	0	0	0	0	0	0	0	0	0	0	0	0	0	0	0	0	0	0	0	0	0	0	0	0	0	0	0	0	0	0	0	0	0	0	0	0	0	0	0	0	0	0	0	0
CCL20373	0	0	0	0	0	0	0	0	0	0	0	0	0	0	0	0	0	0	0	0	0	0	0	0	0	0	0	0	0	0	0	0	0	0	0	0	0	0	0	0	0	0	0	0	0	0	0	0	0	0	0	0	0	0	0	0	0	0	0	0	0	0	0	0	0	0	0	0	0	0	0	0	0	0	0	0	0	0	0	0	0	0	0	0	0	0	0	0	0	0	0	0	0	0	0	0	0	0	0	0	0	0	0	0	0	0	0	0	0	0	0	0	0	0	0	0	0	0	0	0	0	0	0	0	0	0	0	0	0	0	0	0	0	0	0	0	0	0	0	0	0	0	0	0	0	0	0	0	0	0	0	0	0	0	0	0	0	0	0	0	0	0	0	0	0	0	0	0	0	0	0	0	0	0	0	0	0	0	0	0	0	0
CCL20374	0	0	0	0	0	0	0	0	0	0	0	0	0	0	0	0	0	0	0	0	0	0	0	0	0	0	0	0	0	0	0	0	0	0	0	0	0	0	0	0	0	0	0	0	0	0	0	0	0	0	0	0	0	0	0	0	0	0	0	0	0	0	0	0	0	0	0	0	0	0	0	0	0	0	0	0	0	0	0	0	0	0	0	0	0	0	0	0	0	0	0	0	0	0	0	0	0	0	0	0	0	0	0	0	0	0	0	0	0	0	0	0	0	0	0	0	0	0	0	0	0	0	0	0	0	0	0	0	0	0	0	0	0	0	0	0	0	0	0	0	0	0	0	0	0	0	0	0	0	0	0	0	0	0	0	0	0	0	0	0	0	0	0	0	0	0	0	0	0	0	0	0	0	0	0	0	0	0	0	0	0	0
CCL20553	0	6.2724	7.21597	6.35746	2.15757	12.7923	4.56958	1.75734	1.00132	1.67724	1.3212	0.867667	13.5592	8.14447	1.28571	3.42292	1.44708	1.39176	0.121114	0	0.143431	6.64519	15.9308	16.0163	12.677	7.75433	2.05663	1.60048	1.95611	1.16106	0	6.91109	12.8801	13.866	1.87533	2.26608	0.579246	3.62974	6.76648	6.47795	6.01972	0	11.0656	13.7399	0	0.597159	15.7069	11.2063	59.3846	12.893	0.242036	0.137125	0.445153	0.165371	12.5725	1.85311	2.7066	2.43577	0	0	1.18213	5.34594	0	5.12346	0.2912	14.0399	1.14558	8.53748	0.16897	21.6005	7.24076	4.85093	0	27.0345	16.6965	24.3865	58.0619	0	0.349131	20.8449	1.07579	2.82329	14.0943	8.02392	23.5236	0	11.4869	2.66514	0.120797	1.00952	1.40325	0	0	3.18548	8.73119	5.19548	10.9533	0.289239	6.10061	60.604	0	0	9.35695	19.7401	5.94959	0.129524	0.853996	0.408584	6.17851	3.26333	1.12354	0.6892	4.99444	0	80.0471	1.34173	26.3704	0	2.46589	1.60021	12.38	15.3272	0	53.635	1.12569	3.00143	0.969508	1.45045	30.1494	0	1.34746	6.11966	0.472034	13.4549	0.46227	6.35957	0	0.46641	1.03562	2.35134	3.42593	3.51027	3.98444	0.590874	0	4.42866	0	9.01915	0	0	7.5256	69.8441	12.543	0.962345	0.243166	34.2258	57.7716	0.188948	271.309	1.29648	10.3872	7.03838	0.793343	11.9467	7.63022	0	0.559624	13.6696	1.20692	3.34856	1.02234	1.62183	9.37769	7.00417	4.49718	5.68272	14.1172	0.140293	7.93319	8.28728	3.7565	1.71796
CCL20554	0	0	0	0	0	0	15.0767	0	29.8711	9.53042	0	4.22594	0	0	14.6113	0	5.48175	0	24.7749	0	0	0	0	60.6721	0	23.3268	0	0	6.66901	0	0	0	0	0	13.7006	0	0	0	0	0	0	0	0	56.6244	0	0	0	72.7733	0	0	0	0	5.05891	5.63803	0	9.71981	0	0	0	0	0	0	0	0	0	0	0	0	0	0	0	0	0	0	0	5.32959	0	0	7.93535	0	0	0	0	0	53.4665	0	0	0	12.3551	0	0	0	0	0	0	0	60.683	0	0	0	0	0	0	0	0	30.9113	0	27.86	0	0	4.78813	0	0	0	0	0	0	14.5318	47.2896	5.45565	0	0	0	0	52.7704	0	0	0	5.43858	0	4.59394	74.8962	0	0	7.88016	0	0	0	0	20.0412	0	17.0967	0	35.2535	0	0	0	0	20.4139	0	0	0	0	0	8.29032	0	0	6.44186	0	24.5563	0	26.0828	43.2763	0	0	0	0	94.2	0	0	0	0	68.5106	0	0	89.0169	0	0	0	5.54001	21.3452	13.5164
CCL20555	0	36.6456	64.3667	40.4312	48.6485	20.4808	8.18139	17.4172	31.2615	259.878	3.92837	27.5186	24.3888	32.9611	1.98222	23.7475	3.34652	2.14572	20.1663	12.2204	7.96077	7.68383	21.4283	204.745	30.4444	23.7344	12.2302	11.1038	234.78	3.45222	16.6557	19.9782	38.2971	20.6142	58.5479	12.2279	20.0935	29.3795	186.213	47.3081	37.3675	31.5507	13.5478	196.935	8.31486	64.2161	20.9561	258.231	52.4097	209.742	12.594	40.9078	1.02946	3.44193	210.368	65.2716	25.6062	14.7865	54.5863	33.7275	8.20139	172.093	19.3855	58.1654	2.02029	153.066	3.9739	17.2758	76.1982	25.5858	13.396	37.8617	59.8872	6869.79	38.6123	42.2972	9301.68	13.6323	62.1698	1044.07	6.21969	30.4693	17.0058	23.1951	243.319	70.3222	26.9552	21.5719	46.0935	3.50194	157.931	13.1572	10.0203	12.6287	13.9789	144.181	346.712	66.2205	37.4412	53.4794	38.3022	0	30.1399	125.54	28.894	38.6403	5.92486	3.77957	16.4866	34.9896	67.2308	176.917	23.9888	6.1862	45.5885	5.17147	4864.13	25.875	241.649	36.6364	20.45	22.7865	0	40.3271	112.266	23.7981	0	6.03775	54.2294	12.7219	391.699	178.537	3.27488	12.7292	1.60357	23.2218	7.6483	5.3931	5.98746	44.8611	157.89	139.163	39.4904	167.049	8.33942	13.6556	5.51759	29.2008	29.0789	39.1261	8.03247	57.0076	26.1062	1.33531	60.7333	467.161	55.9533	95.6945	48999.3	54.9679	19.2172	209.124	151.912	20.721	91.4365	4.77044	6.79449	300.654	200.961	13.2752	26.007	30.0051	224.924	12.1484	16.8003	147.047	23.3196	41.8531	39.3135	138.666	8.68728	52.2597
CCL18626	234.648	39.2705	127.486	116.052	150.824	84.8173	36.8338	103.248	39.4019	97.0215	23.958	38.3906	35.0298	41.3526	57.7162	167.278	64.2023	42.5112	20.0734	134.06	106.065	40.5686	39.3823	65.0784	39.5509	91.7296	47.0971	189.225	76.3338	8.48179	251.57	53.4709	91.8678	87.1656	49.0177	95.1508	97.265	135.918	82.0455	44.1433	149.95	101.207	88.0534	52.021	75.3404	193.237	89.8285	70.5429	149.085	134.472	232.352	209.319	61.7254	43.7219	101.252	37.0156	92.9848	44.9421	111.227	183.904	18.4351	92.6754	86.7154	123.143	59.4583	106.056	76.3769	160.62	148.238	100.312	42.7165	93.6823	134.738	34.15	31.4877	100.008	28.2901	108.081	27.5609	84.2645	59.4341	153.247	89.1194	48.9857	52.0152	128.835	41.4758	89.9715	24.4457	60.9598	263.11	45.967	155.615	124.77	43.6009	85.21	58.3452	117.591	122.624	99.3889	125.34	102.696	46.0545	117.927	52.8647	41.7134	211.745	57.1981	42.9193	118.351	45.2805	61.7383	104.918	33.6316	121.431	40.7127	35.2516	21.8349	58.7448	19.0355	86.804	38.514	239.658	104.925	27.5062	92.2142	21.6241	45.0286	108.07	123.585	137.467	57.4204	22.3407	102.473	11.4842	47.2211	97.6873	45.3895	11.7685	40.293	95.3164	43.2239	92.0698	60.1627	40.3971	51.932	42.9761	87.0081	19.544	345.44	53.3266	106.111	83.9286	16.2641	30.4253	115.492	106.074	120.057	34.5081	56.4758	39.1782	62.5946	28.0242	80.1553	48.8672	245.183	41.0485	52.7401	267.007	49.7914	18.4769	95.2865	61.1211	54.8262	169.122	59.0436	86.9164	99.9289	41.5129	47.8531	89.9166	31.7278
CCL18627	6.15577	1.90748	5.27944	3.82641	3.68327	4.22119	2.86486	0.758248	3.07364	1.13797	0.173498	2.57181	1.53877	1.60428	3.26419	3.93306	3.29383	4.16296	1.17693	1.12349	0.809912	1.16352	1.64372	1.77218	2.00621	7.00822	1.58186	2.26986	0.744932	0.304937	3.07378	1.2857	4.42986	4.03191	3.13109	0.661285	4.64002	4.25016	1.18475	1.83567	15.81	0.325741	3.63279	1.18965	6.92488	2.1761	4.36322	1.57671	0.413338	4.32029	1.77989	2.66504	2.68902	1.62872	3.64193	0.823641	0.452362	1.63929	0.421718	0.687501	0.543326	0.954749	1.88706	3.79218	3.17392	5.21503	4.56322	3.78382	1.17601	4.84288	1.64814	4.53875	0.97796	3.15902	2.04639	0.718489	3.44765	3.61244	0.993361	3.73879	3.60242	5.56126	3.70169	0.878075	2.09684	1.55983	1.64154	0.466644	1.42766	0.729131	1.43323	1.20369	1.23282	4.42217	1.85215	1.17501	1.60019	1.10149	3.14287	0.802825	0.82165	3.75426	1.93088	6.91264	2.18762	2.99357	3.32699	3.07621	1.80994	3.70099	3.83608	0.701412	3.88473	6.55718	0.706008	3.28895	6.12452	0.755633	0.910737	0.210138	4.56751	1.86898	6.03237	1.14497	2.34671	5.40541	0.350115	1.59996	0.816973	0.501667	0.920124	1.0715	3.03736	5.62187	0.424933	1.93399	1.15814	2.30702	0.249328	4.24566	0.514159	0.63657	4.9707	0.989309	0.526162	1.80932	0.939933	3.86899	0.975003	3.60545	1.90048	0.886354	5.1061	0.328572	1.29325	5.81353	0.367437	2.03462	6.64089	4.38873	1.81871	0.944364	2.85455	5.09868	0.81981	2.94361	2.22305	1.60411	1.65284	1.50764	0.358008	4.22402	1.49535	1.30302	2.72568	1.47233	4.45808	1.49227	1.7859	1.17363	7.31726	1.89157
CCL18628	2.55603	0.546022	2.55751	15.7727	2.23036	0.678145	5.48564	1.14188	1.55266	0.520147	8.58484	1.53761	0.346091	1.12256	2.24468	3.00764	2.72587	3.26109	1.60255	0.520241	0.88962	0.457958	0.26887	0.858493	0.403221	8.39316	4.73799	4.89723	2.10298	1.09735	78.05	2.14328	1.01445	0.546048	1.49549	0.832899	1.19758	3.00176	1.30569	0.704895	11.6596	1.70948	1.0766	0.936491	3.30379	33.8283	0.249797	1.04811	0.520606	0.919168	6.05487	43.0923	2.9451	1.77788	2.14063	0.766253	0.915682	3.02153	1.92546	0.773142	0.733207	0.530524	0.495163	10.9778	2.70922	0.165869	3.23689	1.7651	3.28381	0.653537	2.59481	3.51021	2.93942	1.51575	0.920522	0.323196	1.56576	1.08331	1.39552	2.73294	3.4104	5.31823	0	0.276487	0.412656	4.06025	0.768344	0.551011	1.04893	0.626149	3.86824	3.00599	0.248839	9.97294	0.833146	0.954803	0.509527	3.10957	9.89624	0.989189	1.59798	0.562923	0.414541	3.62774	0.738038	1.49961	4.5906	2.75948	3.53739	9.56826	2.03252	1.85237	0.31772	0.737399	0.370512	2.83563	2.2529	1.01342	0.700998	1.52186	0.97506	0	2.17972	0.437001	1.97823	0.53189	6.41418	3.83842	0.263844	0.947786	0.668602	0.519066	0.585551	0.758661	2.10261	0.276805	0.303894	1.80001	2.71209	3.15987	0.505931	3.17943	2.94205	0.183243	0.331354	2.0347	0.493275	1.24312	1.23793	10.0641	1.67558	0.424709	1.03729	1.98962	1.40767	1.38445	0.748635	6.71909	2.77489	1.60827	0.286337	0.569413	2.03387	1.23497	0.717058	116.457	1.15701	0.841835	4.70539	2.57142	1.47957	2.5707	0.886315	1.68944	3.86217	0.762089	0.555942	3.59666	0.937237	2.62045	6.47206	2.95076
CCL18629	0.157437	0	1.41775	7.12437	1.48367	0.601485	6.39727	0.537089	0.497301	0.939782	4.26867	0.454598	0.153484	0.20743	1.65911	1.04613	1.67079	3.82823	0.592248	0.192263	0.789054	0	0.0993649	0.135973	0.198689	11.0829	2.69384	4.10884	0.538054	0.963165	60.7158	2.64027	0.187453	0.1009	0.450332	1.00038	0.708132	1.10935	0.689339	0.104202	11.0387	0.505412	0.298406	0.0922919	1.70935	35.0871	0.184633	0.285412	0.769591	1.35877	6.25068	36.1256	0.680253	0.657042	0	0.261397	0.752009	2.32636	1.12872	0.457162	0	0.522835	0.121997	6.83286	1.06798	1.34859	1.57554	0.86976	2.32388	0	1.18025	1.11193	2.01743	0.700209	0.340193	0.429991	0.92584	0.400355	0.248975	0.466153	1.36996	1.82162	0.187286	0	0.130717	3.00105	0.0516279	0.74666	0.29535	0.308537	2.38261	3.18783	0.331064	7.3713	0.205268	0.441077	0.167381	1.67958	6.31065	2.19342	1.12487	0.312055	0.102133	0.502757	2.18203	0.39586	3.39305	2.62236	1.3073	5.71215	0.171691	1.21117	0.469672	0.545034	0.638999	3.00716	1.33215	0.35824	0.141308	0.782507	0.900871	0.3346	1.0357	0.807502	0.774091	0.917318	5.18538	1.32989	0.877567	0.700538	0.658912	0.191829	0.577064	0.934582	2.33115	0.306893	0.561543	0.617705	1.37156	0.89829	0.448739	1.27718	2.69645	0.27088	0.489828	1.05273	0.486126	0.367532	0.219599	10.5684	2.1231	0.493295	0.191674	1.17647	0.520226	0.909594	1.00607	2.71413	1.3185	0.484293	0.211641	0.0935268	1.06685	0.182562	0.424	111.379	0.384831	0.133334	3.05633	1.60821	1.24982	1.23918	0.0409439	2.14066	1.9031	0.469403	0.616371	2.35826	0	1.44023	9.69495	0.484666
CCL18630	0.207614	0	1.45415	7.90037	0.652181	0.132198	3.44577	0.607087	0.504462	0.168997	2.89066	0.249786	0.0674672	0.273542	1.43941	1.20711	0.777634	1.62046	0.585756	0.101416	0.346847	0	0	0.11954	0.262014	7.62934	2.6051	4.64435	0.236514	1.47069	43.541	1.39271	0	0.399177	0.21595	0.710352	0.466913	0.975277	0.545426	0	8.55541	0.666496	0.524685	0.18256	0.805054	23.8871	0.243479	0.268841	0.338291	0.53755	2.92647	24.5382	0.299021	0.466552	0.149035	0.402161	0.297506	2.9451	0.129431	0	0.476441	0.603289	0.160879	6.38252	0.704184	0.323347	0.53866	0.573485	2.31543	0	0.778209	1.46632	1.50075	2.12377	0	0.31502	1.32267	0.263978	0.281424	1.63927	0.57811	1.89648	0	0	0.0574597	1.53195	0	0.537073	0.389483	1.22062	0.942598	1.65606	0.194036	8.80363	0.270691	0.232663	0	0.816015	6.14691	0.749908	0.815863	0.548684	0	0.441997	0.479579	0.313217	4.47448	1.81141	1.53241	7.17402	0.396222	0.208329	1.23873	0	0.601899	0.721019	1.66889	0.171788	0	0.193483	0	0	0.455267	0.212974	0.226846	0.86406	3.41903	1.98758	0.128585	0.184762	0.162922	0.126484	0.570739	0.24649	1.6768	0	0.44431	0.56394	1.46088	1.06613	0.0986266	1.3474	2.2941	0.119072	1.1304	0.396646	1.12186	0.242336	0.193059	7.1777	1.6332	0.473103	0.505527	1.08601	0.490022	0.149937	0.663362	2.05612	1.83533	0.696705	0	0.185003	0.575542	0.240747	0.209676	68.3397	0.451097	0.23444	1.11185	0.578395	0.892755	1.30731	0.16198	1.41146	1.81252	0.061901	0	1.18741	0	1.44081	6.89712	0.213046
CCL18631	1.21746	0	0.456812	10.6429	1.75286	0.678312	2.13383	0.148332	0.480704	0.536792	3.62437	0.62252	0	0	0.675258	1.89604	0.570008	0.868011	0.357801	0.185846	0.169493	0	0.144073	0.219057	0.0480144	4.7838	2.16994	5.67387	1.09798	0.980021	35.0629	1.36115	0.181197	0.487664	0.197865	0.595075	0.342249	0.536161	0.333166	0.100724	10.4831	0.122136	0.288447	0.178423	1.18022	17.774	0	0.118237	0.247969	1.18208	2.50263	19.4855	0.26302	0.293129	1.09243	0.421122	0.290764	1.34923	0.616679	0	1.39693	0.315866	0	8.66882	0.387127	0.82955	0.451246	2.62729	0.998364	1.0895	0.713037	0.716547	1.00005	2.43662	0.328839	0.277093	2.31193	0.386994	0.240666	0.300397	0.476726	1.76082	0	0.39508	0.421182	1.49723	0	0.393677	0.606672	0.29824	1.98066	1.5874	0.0711145	9.81408	0.198417	0.341085	0.323589	1.06811	8.24891	0.471159	0.869862	0	0	0.485978	0.878834	0.535707	5.63455	0.72424	0.56163	7.97552	0.663845	0.610824	0.680996	0	0.0882389	0.396382	1.99592	0.472206	0.136592	0.709117	0.174161	0	1.55732	0.312221	0.457268	0	3.58023	1.5426	0.0942532	0.225719	0.199038	0.0927134	0.627531	0	2.0485	0	0.542802	0.18372	0.968845	1.04197	0.289175	1.53085	1.42935	0.08728	0.591851	0.581486	0.469902	0	0.106135	5.83125	1.53918	0.216742	0.370553	1.59209	0.538782	3.95656	1.02112	1.95371	1.98255	0.425573	0	0.0904054	0.609374	0	0.46108	56.3498	0.330656	0.30073	2.13934	0.989253	0.654393	1.43739	0.118732	2.41409	2.75937	0.136121	0.0992999	1.20194	0	1.44017	2.71277	0.46849
CCL18632	17.8028	20.2473	50.9306	73.2381	97.933	42.1505	31.1402	32.7497	6.27536	25.0367	9.7385	6.3352	20.5337	14.8666	34.0036	64.7714	44.4545	35.6793	3.30139	20.4549	8.30819	19.4077	20.5732	54.7173	20.0151	35.6358	13.3002	49.3918	19.3288	5.49011	28.119	24.6697	39.7072	42.2643	6.25946	36.768	63.7218	84.5129	29.643	15.4342	122.45	18.1115	42.2983	48.0658	14.0011	26.3787	36.7574	51.6907	21.7562	37.6548	16.1405	28.9683	31.6358	40.1676	48.2387	26.0893	36.5299	13.6349	6.95621	8.19121	31.0725	31.6427	19.0414	92.7278	41.1769	49.2054	41.1712	60.2579	26.1549	59.7518	24.6717	65.5246	21.5854	22.9731	13.5454	21.6864	23.8386	68.8644	2.77575	27.2223	47.478	103.528	38.4788	18.5522	44.5524	29.449	18.3364	34.8106	2.58717	38.0833	23.2236	14.3083	6.50306	68.6681	21.9039	35.4055	49.451	28.2989	66.7006	18.8902	13.7949	42.0793	16.9171	76.3358	28.0915	6.24168	55.7028	29.0369	21.0522	70.7588	5.40058	14.09	42.0768	65.1043	23.9889	32.5825	24.081	2.85279	33.6084	14.0206	45.6263	27.1782	33.907	17.3621	1.78081	47.5863	8.37657	15.5325	22.8287	5.72738	24.6616	53.0841	9.88003	44.059	3.60025	19.7141	34.522	132.056	10.5021	4.29203	26.9201	18.1444	54.998	29.6963	16.3828	27.066	17.8075	34.2434	3.20602	34.8196	22.5426	21.1413	46.0961	6.18331	2.89991	51.4282	22.2725	36.1452	20.9994	4.83827	14.1571	37.1648	1.15851	40.7064	32.836	25.2362	118.632	45.7275	25.4297	25.1478	14.9291	63.5501	47.4729	25.8543	52.5374	47.9961	40.4122	27.8621	20.9628	28.7121	34.8435	1.67248
CCL18633	39.2075	18.0864	43.5892	81.6208	99.165	49.4482	36.856	22.2463	6.12098	17.5762	7.49511	6.65415	19.5732	19.7148	37.557	74.8855	56.5188	38.4373	4.67591	11.5191	6.75053	20.3615	21.5179	65.6523	19.7206	53.3344	23.5505	57.6713	14.8884	4.81801	17.0477	20.9645	44.653	43.2151	8.17601	24.9966	38.7631	102.544	22.7236	19.4312	130.474	19.6096	48.346	51.964	11.8982	21.4631	43.0927	54.7925	38.8868	46.7525	17.3539	22.3864	35.0819	51.0159	42.0133	21.9089	24.699	23.3979	6.67159	7.28752	34.5555	22.9589	15.9981	97.4467	43.6319	51.7711	57.4966	68.5385	17.0233	51.9157	29.1086	76.474	13.2558	24.9352	24.966	33.2229	23.9479	60.9298	5.00654	28.4148	55.2466	111.423	45.9653	14.9975	54.3081	21.663	20.4971	24.8255	5.28551	40.089	22.1864	24.8707	9.64761	73.7905	19.2623	20.5892	52.1554	18.8773	76.3533	30.3957	11.9091	60.6939	18.4311	74.1956	24.7201	6.71512	59.0335	31.1484	28.4848	77.9936	7.43608	11.7204	39.5536	63.9325	37.5596	40.4541	24.8415	4.03564	43.7478	12.5914	42.7024	22.1402	70.3315	36.9165	1.96606	45.2478	8.55553	24.426	39.5331	5.28155	17.0931	60.5233	8.5046	40.2526	4.50429	17.5993	50.8036	147.257	8.06008	4.75513	23.8441	16.7791	62.9971	44.2124	23.1301	33.4723	29.3886	47.3122	5.28389	30.3403	28.0967	35.5004	42.43	4.95385	6.1246	65.2483	36.9771	31.0552	23.177	6.8328	19.0965	43.5452	1.75024	46.3431	24.8038	13.7032	121.558	52.0267	25.2953	27.9667	9.2724	60.8259	55.8593	32.8361	54.9497	55.6822	44.1217	17.0746	24.1692	25.9906	55.1727	1.55491
CCL18634	5.5393	4.80959	18.0579	27.7497	56.6925	12.6294	13.0387	14.63	1.91036	12.4117	3.27355	2.75178	6.15509	3.76687	6.98711	17.9585	13.6645	6.81247	2.26864	10.9544	9.75164	5.7627	6.76662	7.87062	4.79203	23.1799	12.5355	16.7662	9.36376	2.18634	16.7593	11.1875	14.6801	10.0777	3.0667	13.625	27.5272	52.3569	11.4228	5.91334	62.8633	11.616	13.4345	7.59432	13.9963	22.2678	12.3637	8.65373	16.232	23.9037	22.7524	22.6413	8.4928	16.6355	15.9054	5.48859	13.3148	15.9478	12.198	28.7972	17.0174	11.1264	17.3079	32.7978	5.80815	20.0372	11.5902	17.1519	20.2798	16.813	12.056	32.1814	15.1475	10.4109	3.475	11.1162	7.44322	32.9436	3.26987	16.754	9.76462	62.2426	16.7927	4.87083	7.71477	12.0863	5.44948	13.1739	1.92749	34.493	14.0078	13.2664	12.525	28.2559	5.12544	13.917	6.74406	17.0563	24.9872	10.7878	11.618	21.6047	4.75268	19.5912	13.8274	2.74068	17.0828	5.71642	17.6402	22.5367	3.41015	9.1444	15.0592	24.7441	13.1581	7.13641	8.39138	1.55245	6.6291	4.66268	13.2921	4.55717	12.9305	12.6477	1.26906	12.3449	3.69933	13.6852	11.3436	13.1456	11.358	9.36203	4.74843	12.0923	3.28722	6.15359	30.5923	57.0573	3.83186	3.7723	12.3083	4.87057	30.7029	8.71089	24.8785	15.8742	24.0008	15.6428	2.40932	19.6654	16.0645	10.0269	14.1404	2.00291	2.3196	17.6793	13.0173	35.1962	7.23295	3.49785	6.00518	7.16519	1.2659	12.4322	7.27861	12.4505	43.6775	7.46567	10.586	14.2704	4.49198	31.4106	8.03938	17.6146	17.0398	10.2823	15.9735	33.1408	5.1106	5.74937	17.8084	1.05433
CCL18635	20.1462	0.782482	3.46145	4.18577	41.551	2.98025	6.40546	1.78514	2.47228	2.04295	1.26754	1.86072	0.793549	0.80435	1.29799	11.1556	7.43154	0.916338	1.00474	1.78928	7.81924	0.875041	1.0917	3.16355	0.770452	6.75724	6.73177	12.3922	7.10923	0.393142	3.67499	7.28044	3.63442	3.39092	1.85208	2.08879	3.43239	25.5712	2.04933	0.538749	82.3552	1.95983	1.41426	0.954344	8.04868	17.9876	2.14784	2.42428	3.23292	2.45881	5.92807	22.8056	2.34472	13.3923	3.65196	1.68936	2.62445	4.81115	8.56332	1.03409	5.1369	1.77397	1.73457	4.59995	1.55299	3.48627	5.12891	7.44795	15.753	4.78684	7.05565	19.4027	5.88392	3.34874	1.31916	3.02597	3.59012	3.36365	1.14934	2.20928	5.24145	50.561	1.93664	1.32074	1.9712	4.56726	1.06772	1.84247	1.24071	5.58325	3.94198	6.49285	1.85432	5.39313	1.06129	2.28048	2.54211	15.1968	5.28345	3.04514	13.5219	3.7646	0.792082	0	7.75611	2.04669	11.5828	1.39887	5.63254	4.68782	2.5521	6.60236	1.82124	2.46571	2.47784	1.47233	4.39081	0.926096	1.33943	0.885009	2.79464	0.864983	31.3853	2.08749	1.72319	2.54076	0.765991	5.95906	3.33991	6.15732	2.18244	1.67367	1.58502	2.41601	0.365232	0.66113	5.66147	40.1054	0.681858	1.27721	1.25672	1.05654	13.8289	1.45887	3.48223	5.05412	4.8697	3.80047	0.993458	7.73886	5.71716	3.18807	2.4775	1.1405	1.68106	1.02874	4.94156	56.4295	3.12445	2.73154	1.09423	0.78578	1.06557	3.53958	1.71264	4.29177	28.9608	2.12556	4.69973	5.48025	1.00967	17.7257	1.21722	4.38098	9.70282	2.79097	2.39009	44.0048	0.89541	1.34804	4.28703	0.783076
CCL18636	28.113	1.55315	4.84988	3.48951	66.995	1.85182	98.4776	1.18111	11.6596	1.7097	7.81424	10.2636	2.99273	3.19312	9.00615	25.7662	104.996	8.29394	3.30487	3.55156	14.0359	0	2.60031	4.0467	0.917566	32.4046	13.2698	15.0596	22.0871	3.74569	9.74172	23.3023	2.88559	1.86387	17.3937	1.4215	2.18015	44.6847	2.33452	2.88729	104.639	5.05711	3.9811	2.13107	12.0289	26.69	2.27375	3.26378	4.1464	7.52994	14.5755	26.8376	31.1356	194.973	12.8739	5.90168	0.926096	15.4705	6.64788	1.05561	2.7808	0.804837	3.00477	4.82089	15.6182	6.41665	50.8422	16.0666	21.4639	13.3846	25.89	28.5279	10.3519	4.31153	2.09473	2.05929	5.22577	3.69777	7.5558	13.3949	64.9534	82.6486	5.18946	0	3.89029	8.64336	0.953693	1.25388	7.27444	2.37477	6.6019	16.0601	0.453005	5.56653	0.631966	2.44433	4.12258	24.3581	6.40269	2.75121	24.9349	2.56196	3.45886	3.09572	23.5126	12.5531	15.8034	10.124	25.4906	6.14123	19.1615	18.3201	9.76049	6.71207	2.81044	11.7833	4.30641	2.50666	2.46528	4.81827	1.10942	0	50.31	3.72913	6.09047	8.47255	7.52609	12.829	2.1014	4.45733	1.64825	1.91942	6.21821	4.02827	3.47977	4.40927	3.45769	795.226	4.06027	16.5936	1.61181	4.0894	26.5118	2.36292	2.63909	26.3918	4.1158	3.39461	4.61993	24.4378	26.6906	2.62326	2.36045	2.89764	8.0082	7.35106	13.6287	100.451	7.89314	19.1121	2.60634	2.30356	6.12124	2.24824	5.05836	7.76394	713.905	5.19968	7.3006	24.7564	3.84788	32.81	3.27744	25.2637	12.6948	3.03486	3.79529	65.2121	3.19915	3.66959	17.6733	8.08253
CCL18637	198.93	1.39165	5.3847	2.62172	127.827	1.74341	139.353	1.70247	28.8364	3.27902	6.64188	25.7398	2.39312	2.2391	8.74514	33.6422	97.3373	9.09803	13.6739	3.87404	26.6827	2.63888	2.80066	8.42599	2.65114	30.5147	36.4559	22.6457	30.1873	5.47203	11.3578	25.1225	1.46139	1.87579	37.4403	2.44584	3.18496	80.83	2.89374	1.87467	175.542	12.5783	1.43162	3.65289	21.7465	35.0509	0.996508	5.86833	1.19226	6.02985	20.1176	31.9435	48.8444	246.053	5.82858	5.1469	1.89409	38.0026	41.6137	0.685393	2.49163	1.76367	1.82901	3.24395	25.8586	6.24935	40.0682	32.9253	43.0162	10.8148	27.0729	59.3467	31.2386	11.6315	2.65215	1.54717	10.5954	2.52095	24.5293	8.01373	45.0213	165.357	1.34777	2.45107	7.94354	14.8041	2.19822	2.23884	21.7635	2.40536	6.34403	36.4964	4.50017	7.08951	3.56984	3.65025	7.65376	44.6629	7.09585	2.04614	48.6707	3.36847	1.89871	5.427	24.3171	29.1046	24.6262	10.7087	28.2232	6.36172	42.1373	25.5794	5.91485	4.08566	1.80653	16.9408	11.3441	13.1049	3.33316	3.98875	1.08049	3.21052	404.822	1.25906	25.893	4.95098	6.53024	35.0379	1.31568	26.6628	2.71662	3.50867	5.75328	0.89674	3.30431	1.71772	1.01026	1047.53	6.16888	41.9646	1.97344	3.9215	49.6589	2.57205	0.66093	29.9425	1.02034	1.32244	16.9444	27.908	23.7665	0.726118	2.18396	3.17485	24.2227	15.887	21.5692	180.461	12.9147	46.3364	2.28455	3.64568	29.8663	1.86118	5.53036	9.5275	884.762	9.51518	9.60673	25.8644	3.81001	50.6319	6.31032	23.8562	22.8255	3.91282	1.72496	122.498	3.11574	3.42499	19.5075	25.7226
CCL18638	67.7766	1.1552	10.2806	2.41003	83.6151	1.37734	77.4751	1.31773	14.366	1.41837	7.19902	12.5785	1.40585	1.66248	4.79898	26.8001	92.2723	6.43941	6.52665	2.46547	12.5476	1.93777	1.99094	5.86401	1.99052	27.0547	15.0103	17.3615	12.6631	3.77265	5.56552	16.1225	0.643872	1.15526	18.5619	1.49782	2.43232	55.9922	1.42066	1.31236	167.63	7.66739	1.7083	1.74355	13.56	16.2468	0.42279	3.45455	2.79028	9.4899	14.991	14.9229	23.781	157.747	4.27007	3.59144	1.63592	15.1291	21.52	0.523427	1.65464	1.79586	1.53648	2.60776	15.4377	7.43958	37.548	18.5474	19.5711	8.66471	20.9456	39.6784	17.7681	10.1816	0.779007	0.929932	8.65699	0.916773	11.6062	10.3186	52.3891	115.37	0.428867	1.63787	6.13624	6.0408	1.89156	1.39891	11.0325	1.94293	3.10988	16.148	2.44278	4.93647	0.705064	1.31303	6.7554	18.6231	5.25481	2.51135	20.0915	2.02463	1.52019	12.0883	16.6554	12.4188	19.7232	7.05341	18.2941	5.29439	20.7881	11.9379	4.70532	2.80816	3.13552	11.7377	10.2191	5.07115	1.88755	2.91177	1.03145	1.5324	149.019	2.03401	11.1772	9.90266	7.63328	14.4144	1.11641	14.2235	1.13163	1.70217	5.78121	0.42802	3.39698	1.05413	1.67164	529.288	3.68433	28.1808	1.28446	3.39256	37.6451	2.2227	0.98145	19.974	1.39147	0.841611	7.50098	12.9312	21.675	1.18094	0.438913	2.694	13.9548	10.0238	47.8038	74.1182	11.9931	23.4903	2.66549	1.98104	14.4358	1.04512	3.88366	4.37911	413.294	7.07328	3.43901	19.7524	3.33896	38.1184	4.12532	13.4802	15.7368	1.8273	0.705713	69.6621	0.396576	2.55877	20.5208	11.3758
CCL18639	63.7701	2.16851	2.34394	5.35389	62.4132	0.662947	32.2507	1.01481	4.17413	2.96619	7.43877	3.82051	1.69167	2.40058	4.40318	22.0518	46.7961	5.93844	2.69266	6.42085	24.0612	1.11924	0.657111	4.57094	0.985462	22.126	16.4785	17.4678	20.5585	3.85523	12.5096	18.6244	1.54956	1.16771	7.71597	1.39946	3.8049	51.8121	3.0771	1.55047	228.446	5.22241	0.822246	1.60213	18.5711	40.1309	0.915748	2.76378	2.01455	4.04356	32.2864	39.2166	10.7966	80.05	1.6816	3.60135	1.86492	19.3844	51.6824	1.88954	2.68791	1.94488	0.806777	3.0595	8.68121	2.0269	29.0387	15.458	42.8598	3.19446	18.0493	32.1708	34.0378	5.32514	1.12487	2.29066	3.69912	0.330949	5.52754	6.93612	30.7124	92.7269	0.309636	2.36505	4.10612	19.6062	1.02426	1.34666	4.6388	4.08078	5.90868	19.0052	6.14238	5.74849	1.01809	2.77105	3.66663	36.5371	4.26815	3.35771	44.4473	1.89168	1.18198	6.37251	15.9331	4.38492	27.3291	4.4043	18.011	5.39644	8.30271	19.6757	3.30012	1.80218	3.47117	6.32759	6.49712	2.42292	1.4796	2.5874	1.78727	2.76593	142.502	3.73807	3.62606	3.89978	6.49088	15.3907	2.2569	28.4141	2.58724	1.7443	1.43107	0.618049	1.40147	0.676505	2.4138	204.012	4.2735	5.94049	1.85472	3.37846	31.4935	1.19424	1.61964	16.9073	2.21018	0.607633	2.60191	30.7455	14.0403	1.33454	0.950669	3.79282	5.89767	1.50381	76.762	138.722	3.63308	8.15228	1.0497	1.15969	3.68796	1.2073	3.94306	10.0756	155.806	4.11484	5.31433	15.7112	2.75507	35.511	3.38458	18.5803	15.3821	1.3969	0.849193	113.563	1.14529	2.87373	19.8247	4.13998
CCL18640	52.9438	14.5413	47.0885	103.716	88.4362	25.6853	25.4907	23.3449	21.4405	21.6619	21.2461	20.3227	14.3374	13.2869	51.1558	116.918	48.3957	45.0319	6.3227	10.6733	7.25379	13.5512	16.3097	68.5886	17.3669	51.5318	16.057	99.7407	23.6148	18.9415	38.0639	23.0193	19.5117	24.7753	28.6273	24.2351	117.178	98.1992	22.2616	13.3492	109.835	20.2337	26.8131	42.6136	23.1367	37.8722	19.2182	62.2457	40.5664	62.7381	23.0991	53.2419	44.6627	33.8581	34.3858	41.5104	23.4827	19.6202	3.66737	14.0316	13.9818	24.4198	17.2569	105.24	53.5634	52.0263	52.6406	98.9471	22.1904	49.8502	28.3502	61.332	6.0747	44.8516	13.6193	25.8852	33.1528	71.0569	6.73994	36.4946	48.995	95.7007	26.4924	15.8173	54.1921	19.6365	15.1571	21.1961	6.40471	16.4694	103.398	16.2428	2.25807	82.4063	15.8876	20.9543	50.2571	24.7729	81.917	26.6687	14.7108	66.3509	16.3553	62.6187	20.8683	25.0397	102.633	44.5487	29.8512	87.3586	24.5155	16.1627	65.8102	71.2785	29.9672	40.6162	54.9314	5.12829	32.1828	21.7984	26.4481	9.82331	69.7201	27.3707	19.627	53.5121	17.9913	16.5638	30.0579	1.99434	8.90291	59.9017	9.24091	26.4401	7.73001	12.2862	29.375	39.1864	22.5269	21.5774	21.5578	36.8142	54.5554	22.4119	6.53662	29.301	9.40646	24.5231	4.59109	59.4391	19.3603	25.1346	24.0436	18.3686	9.42164	69.795	35.8467	19.5738	55.7176	28.7886	8.47284	43.5583	23.5555	24.3623	42.1532	24.1177	48.8439	47.5667	73.1333	23.022	27.9365	45.6408	51.9065	28.0904	92.2731	49.9871	26.8693	12.4737	11.0933	47.4521	72.8593	18.0018
CCL18641	23.2293	5.21039	27.5744	34.2068	35.9324	10.959	13.8382	5.50605	11.1089	0.859476	3.21105	9.70549	5.52427	5.42557	26.793	57.6197	28.2113	25.1993	2.30874	1.05735	0.705592	4.76732	6.13097	23.8317	6.36289	41.4657	4.39624	48.0274	2.12504	1.8019	4.30576	9.56202	9.93179	10.0829	8.64886	6.19317	20.7778	36.5182	7.81317	5.03171	50.7193	0.932152	9.60632	14.453	1.47395	1.77483	9.03941	17.7471	11.054	18.4991	3.49758	2.89503	27.4343	19.6262	22.4355	6.83713	7.61567	4.86788	0.954473	1.14977	10.298	7.97728	1.14547	39.1429	27.0688	21.8714	42.2666	55.1968	1.03904	26.4572	10.4881	28.5866	1.80403	26.9555	7.30102	7.7863	25.3547	16.1104	2.33772	10.2127	29.732	35.4294	9.42054	4.52292	20.339	1.65562	6.40566	6.60095	2.97123	17.5887	4.15465	4.5351	0.789456	39.3631	5.369	9.40698	14.0041	1.24502	37.8988	6.97391	0.414928	13.2548	4.04136	36.3034	10.3659	7.301	49.48	25.5714	9.25473	36.1205	7.88764	1.55395	14.5685	14.6215	7.83646	25.2101	34.1738	2.09682	6.98145	3.34562	9.18363	4.93693	29.0966	7.52777	6.95096	21.972	2.48405	4.81633	9.25342	0.751726	0.939063	14.6987	4.20883	11.157	0.947535	5.96888	9.86717	26.1312	1.98125	7.04873	7.92515	6.09875	24.2679	5.84375	3.203	10.288	5.29798	9.36672	2.381	6.38821	9.72995	9.02285	9.51266	2.32762	2.34261	29.1292	11.8754	1.47172	35.5185	6.25979	5.67763	10.4438	8.74869	10.1624	7.92663	1.60672	29.8529	15.2615	4.38231	9.02084	3.00361	23.1041	15.35	10.6479	45.2394	12.0574	9.78334	1.09275	5.8075	9.32608	46.7553	6.55518
CCL18642	97.6606	10.337	13.4913	18.0144	16.2298	11.2335	13.8107	10.0717	2.38827	14.2236	1.616	1.42514	11.3022	8.79955	25.2314	19.1541	24.3863	23.8323	0.799944	6.95578	5.4034	8.39887	10.896	24.0885	12.325	27.2821	7.40286	7.59546	14.1162	0.852077	21.6193	4.93102	8.40219	9.4491	2.94914	10.6557	17.8541	14.5029	11.3661	9.09105	16.5084	3.94423	9.87234	13.0383	2.63863	18.5888	8.42357	18.8958	16.1183	10.9845	15.0389	18.0804	14.2654	10.5585	8.4126	6.97416	12.3393	5.58613	4.20294	3.29325	4.77148	12.2406	7.2259	10.7103	23.1515	9.22416	23.5868	16.969	13.8884	12.6301	4.60533	21.36	8.28086	7.00568	5.44587	12.6578	5.68139	16.8235	1.2811	8.70598	26.4922	19.3382	11.093	8.34216	24.692	17.7831	11.8185	13.3109	0.797853	13.0887	29.6358	6.49489	5.82971	17.3662	9.8579	12.2859	23.7133	16.3091	15.2107	14.1101	10.2641	13.4044	10.5456	14.621	5.82171	2.37637	7.10294	14.1597	4.41802	15.5305	3.29816	9.94719	9.30427	26.3931	12.7134	23.2673	8.63675	0.808083	11.8005	2.19214	8.65279	10.177	99.4784	13.8961	1.03265	7.02763	2.49026	6.24479	10.6142	4.63526	12.6906	9.36604	5.08077	7.92931	0.508876	9.25243	12.1355	12.2463	1.35115	1.1504	10.5358	5.07045	15.456	7.1549	5.5869	4.93534	6.32287	8.82529	1.02532	31.5489	4.95643	10.3735	9.81871	1.17707	1.15995	28.1208	11.6764	13.7278	10.4948	2.39628	10.6721	12.3144	0.931549	8.76744	8.73886	20.8911	18.5498	26.2536	33.7423	5.14892	2.54261	18.4485	22.2193	5.71135	13.2016	8.56629	10.7715	7.92779	11.9212	6.00236	29.7634	1.16379
CCL18643	244.28	55.5394	221.51	592.545	464.049	91.4046	167.541	160.235	67.9627	156.605	43.0402	61.2012	62.8984	54.3859	179.683	310.105	199.095	152.922	48.5494	188.144	173.258	60.4902	61.7933	306.665	64.2102	192.848	50.3659	344.677	151.677	47.4446	226.77	57.9743	87.2927	94.5005	64.1625	169.69	402.388	415.304	175.656	54.9808	287.919	395.644	93.1597	295.792	232.527	175.515	82.126	252.79	285.392	235.198	121.989	173.076	264.515	233.054	228.794	175.032	158.176	53.044	128.828	313.074	52.0759	198.333	419.48	545.545	171.931	239.321	201.14	307.742	179.925	277.559	59.4648	298.546	236.167	84.0298	65.2319	225.976	95.8096	368.696	46.0707	152.42	192.246	411.513	94.6664	60.6451	283.615	239.519	65.4925	159.464	59.6431	28.3736	243.848	49.2691	243.538	549.522	57.5675	204.652	237.712	196.545	559.103	248.707	157.222	421.569	54.0893	218.274	56.0954	70.794	340.913	247.482	60.158	560.839	86.6716	107.088	271.098	490.202	256.189	158.687	89.1432	29.0361	335.901	86.3783	91.6589	58.4855	330.168	242.949	51.4968	219.143	38.1195	49.3242	214.444	173.56	230.023	376.308	29.8742	86.0676	9.58314	56.7783	52.2997	278.82	67.4351	110.144	189.212	191.455	273.442	364.03	25.7174	55.8111	37.5712	95.2841	52.0144	171.847	60.2347	227.728	90.2583	12.3153	61.655	181.904	247.31	143.347	98.7499	99.1803	56.3179	307.893	72.8706	97.0408	227.901	181.278	293.687	286.539	252.23	59.4055	86.0999	278.239	276.627	52.2397	295.617	374.145	100.3	116.195	64.6092	219.706	209.496	37.353
CCL18644	0	0	8.25053	8.48043	8.63414	10.5009	14.1573	0	1017.8	0	3.02124	922.62	5.35914	0	34.301	27.3956	25.7375	32.1796	412.94	6.04186	13.7756	0	10.4085	18.9908	2.60158	87.6177	4.70299	15.3715	3.13118	10.6202	16.8126	18.4379	9.81784	5.28465	994.906	0	0	14.5255	0	5.45757	55.7867	26.471	10.4193	7.25068	134.291	4.77942	38.6806	10.6775	3.35894	0	9.68577	10.9749	28.5026	31.7655	0	9.12712	0	0	7.71085	0	0	0	12.7791	0	20.9758	12.8422	24.45	34.1653	5.40947	0	0	9.70623	13.5465	106.353	0	15.0138	96.9817	10.4843	562.586	73.2443	22.9605	10.0429	0	0	11.4105	5.07032	2.70401	0	589.754	0	4.99157	10.1189	5.77983	0	0	0	2.19164	4.62991	11.2677	12.7645	11.783	5.44796	10.6985	0	9.52363	1109.22	18.2268	28.3412	0	9.49759	802.566	16.5482	0	0	9.56216	40.5682	212.803	448.602	17.269	5.12298	28.3099	0	0	0	946.004	0	3.87977	4.64352	7.66043	24.4604	2.15691	12.5588	256.902	9.78975	11.0995	0	5.88216	4.97728	16.5774	230.535	0	16.0542	13.6671	18.9165	6.41369	7.87671	12.7304	19.2495	605.745	7.12684	9.26643	7.04627	0	12.3236	679.224	327.525	2.63465	12.0981	226.352	790.922	11.0847	2.44923	817.829	9.56166	19.4311	4.40263	13.437	13.9667	11.0397	15.3146	10.9099	8.65362	4.28887	9.34309	33.2249	9.83399	5.3804	17.9656	0	10.4044	73.4935	1017.49
CCL18645	5.67583	0.534917	15.1165	6.35243	9.61397	3.29519	5.23076	3.21358	167.299	1.51738	0.733984	162.745	1.00359	1.09973	3.8425	6.17024	4.61137	5.33713	62.5433	2.42598	3.57907	1.2562	0.842884	1.85027	1.07972	10.9017	2.80877	6.84634	3.04277	0.806275	2.72299	1.67975	3.47836	3.20965	158.857	3.22304	7.41474	8.38101	3.25265	1.60209	9.908	4.62221	2.21488	1.49238	64.4082	4.08811	3.71969	1.79418	2.41408	7.78008	2.23542	3.11064	2.93328	3.77819	9.1673	0.946997	3.34901	2.51607	4.50109	6.60468	1.0535	3.15305	4.72156	4.98104	3.6096	8.44977	5.04275	4.49592	3.86042	6.82928	1.56433	10.2182	3.15388	48.4455	0.72144	1.57045	47.6126	7.85348	73.5047	44.4028	6.04291	10.7251	3.17739	1.1918	1.64015	3.41309	0.766403	3.49073	74.7304	1.14504	2.09689	3.17532	1.96973	5.30904	0.652961	3.32061	1.57514	3.81962	5.6649	1.55051	3.51859	8.98902	1.2454	10.3065	1.83167	196.462	4.98155	4.23709	1.69422	6.00875	149.919	2.59641	2.98807	4.76784	1.5003	4.44473	66.5655	54.1813	1.42343	1.5298	3.05673	1.24176	3.9047	1.84089	136.047	8.54558	0.706919	2.82026	1.62841	3.41691	1.33184	1.72893	32.6593	2.77473	0.936293	0.921996	1.19085	3.50161	0.97887	47.5294	2.89454	1.81469	8.99249	1.60367	0.843999	2.15278	0.902052	4.57908	82.5645	2.90972	2.814	1.4503	3.45506	0.842035	89.6375	140.331	1.68017	5.90888	133.515	133.561	1.12205	1.56193	117.339	3.09723	1.29255	2.78537	2.04026	1.57874	2.76581	1.70525	1.62894	9.15388	1.69316	1.89152	3.19505	1.84159	3.32227	5.47848	1.28544	1.55346	8.79205	138.627
CCL18646	4.23209	0.73969	11.0868	3.32376	5.72058	1.81285	2.45509	2.81252	106.917	1.47191	0.676642	106.139	0.812664	0.861744	1.54709	2.52453	1.62118	2.12514	38.7245	2.15188	3.69581	0.827187	0.607057	1.11869	0.679763	5.26347	2.43573	4.61407	3.49171	0.619404	3.42919	1.29043	2.01559	1.67671	111	2.95243	5.7539	4.94751	2.77954	0.636608	10.2461	2.34669	2.06615	0.879599	57.1087	4.78339	2.16574	0.906718	1.41052	5.27958	2.24155	3.29777	1.08608	1.76621	5.08171	1.0753	2.79334	2.52416	4.68911	5.53009	0.927049	2.79492	4.53157	2.99169	1.51156	5.39282	2.15327	2.25832	4.41698	2.91178	1.47817	5.34398	3.79237	36.3959	0.581943	1.14419	35.7855	5.47886	55.437	34.6305	2.27653	6.74766	1.92226	0.549346	0.947672	3.02816	0.466813	2.73698	53.293	0.490092	2.10775	2.88003	1.73494	2.92296	0.501623	2.84561	0.838526	3.85605	3.32967	1.31026	3.95842	5.26183	0.923477	6.22497	1.37752	129.087	4.01832	1.36305	1.1004	3.2128	105.176	2.56086	2.92679	3.5296	1.24924	1.49202	54.3822	29.5584	0.909345	1.42224	2.06941	0.981215	3.34655	1.02613	76.5923	2.97825	0.832716	2.59993	1.01271	3.9717	1.52971	1.0196	29.1735	2.28389	1.48461	0.874964	1.31738	1.43985	0.696134	32.8621	2.37598	1.63546	6.2281	0.84952	0.748136	1.35981	0.980076	1.75141	51.9204	2.99276	1.81591	1.0959	1.68625	0.704376	65.9715	104.917	0.872798	6.81612	93.3511	96.2824	0.465477	1.0285	65.1663	2.00761	1.43766	3.01969	0.68965	1.1187	2.52398	1.5363	1.01808	5.12784	1.03058	1.70015	2.19616	0.883269	1.68199	5.99351	0.59251	1.2015	4.28639	78.1014
CCL18647	15.0502	8.45924	105.289	38.3157	43.2729	15.0032	13.7319	34.4492	73.8572	13.5561	14.6448	70.0542	6.815	7.80171	13.0687	46.5189	15.171	8.66573	72.9164	16.662	70.3805	6.36553	7.27982	27.1331	8.56272	18.7885	17.1679	46.2236	120.953	17.3185	37.9449	26.0672	14.6882	14.9427	75.5453	41.3641	12.4846	39.3334	33.3808	7.51172	42.1098	48.612	15.8219	39.8828	111.265	50.3742	13.3098	24.6003	31.5584	60.1548	17.9683	41.6721	19.1178	20.5539	70.2238	15.703	40.01	17.2807	56.0264	14.06	9.76679	31.0842	12.1403	41.6051	12.2039	80.502	12.8026	37.3982	26.8686	67.3733	26.5882	23.5244	18.4831	31.8772	7.46379	13.6642	32.041	12.7051	71.1238	97.038	10.0046	39.6656	12.6206	6.72546	22.4654	20.8982	7.96942	34.678	75.9947	8.34071	41.3713	20.6642	18.1588	34.9824	7.07701	40.6442	20.4273	22.1307	30.0622	16.2957	68.1331	12.3888	7.84278	105.84	23.3668	69.8531	47.2428	20.2544	22.5358	28.134	87.6474	78.9759	47.3825	15.8016	17.6675	9.24675	35.177	65.6851	41.2632	20.3105	17.9297	7.86545	17.0424	15.5019	53.9158	38.4034	16.1363	17.2286	17.3054	76.7754	17.4897	31.6029	16.3911	15.3785	8.13674	8.5768	11.2642	24.4613	20.9982	150.347	38.209	21.6564	25.5587	33.8543	6.81269	21.8006	7.80871	13.8233	72.6998	29.7122	27.4492	11.877	14.5683	8.3427	75.1498	80.9837	34.3709	84.7062	30.9367	94.4206	7.79422	40.9661	62.2404	15.0202	18.605	28.8495	17.4224	22.0096	42.653	23.4845	19.9128	22.9799	21.9122	25.7194	40.7596	35.4568	16.0184	49.1865	6.78511	19.8074	18.6418	50.6358
CCL18648	13.8332	6.58557	124.373	39.6321	37.4535	14.8482	13.798	45.1689	47.969	16.6221	15.7847	47.5991	8.21996	10.1544	11.1252	51.2119	13.6935	9.0766	56.4519	11.5839	53.6485	8.92247	7.67056	28.7872	7.10782	22.9233	29.305	71.5908	153.835	14.4441	28.09	24.7453	12.4706	13.805	57.0917	47.3302	17.3328	40.0335	41.6195	7.84775	64.0536	37.9055	13.6092	39.5615	80.1537	42.3811	15.5275	27.6879	44.5167	70.0981	13.4635	36.0869	17.305	18.3978	92.6333	16.5696	55.8809	28.1497	37.8836	5.88183	13.6049	40.6068	12.5568	42.8836	11.3388	94.6412	13.9167	51.3117	15.3627	74.7809	23.3332	27.449	14.8043	34.2777	6.40524	19.3104	36.9945	15.3273	66.2092	116.439	7.84136	36.5844	13.1648	6.92594	23.4632	13.1236	8.87817	41.1525	62.236	14.9103	43.7838	26.3123	12.6976	32.6459	6.18374	51.0463	22.6382	13.87	35.3755	23.8612	51.1128	14.2316	8.07657	123.479	22.596	51.8256	70.9836	18.8616	20.0559	30.5009	64.0064	95.9097	68.3867	14.3668	24.9791	7.72086	41.8034	47.6649	49.0729	19.5829	12.2125	5.03995	11.2669	22.7044	24.2373	42.603	15.2491	23.704	19.0933	64.1322	18.0406	34.8539	26.0763	15.9542	7.71427	9.2452	12.1236	19.4435	19.9309	87.0468	45.4366	19.6866	24.5659	37.4015	11.2208	22.2752	10.2207	12.2253	62.2956	19.4714	24.8728	16.3242	10.586	7.60515	72.7624	103.47	43.7573	61.4678	32.4565	73.7761	7.96964	38.3886	23.374	12.3743	19.3592	20.9444	15.6185	23.1519	46.6978	23.4898	17.8451	25.924	25.5939	23.0634	47.5106	36.4716	13.9262	37.3514	7.39109	22.3169	21.4563	21.5461
CCL18649	19.0994	6.16408	49.0823	97.367	55.2491	44.7088	37.9037	32.4779	12.1528	10.5882	5.18557	10.9109	5.49218	5.25012	85.7378	51.2439	81.5738	65.8332	8.1411	9.22905	11.3629	7.09018	6.20066	57.7539	7.15312	58.5844	29.9373	34.4091	10.1224	2.96429	20.652	32.2608	40.9007	46.497	13.5419	33.8495	61.958	52.2829	34.7142	6.09325	30.1704	15.4388	42.5384	28.0715	12.6809	15.411	38.8351	47.2931	24.5161	41.3876	13.2995	14.8868	77.221	63.5201	41.7229	10.7986	34.5886	27.2882	6.1248	33.6154	9.14436	34.7939	37.2662	97.7766	80.083	38.6271	62.7443	50.9545	12.1242	53.823	30.3875	71.6521	15.2146	14.2391	5.64128	20.5154	16.2955	66.564	8.04001	21.6983	68.1525	63.0083	42.0086	6.06421	50.1977	20.1089	6.71381	37.8556	9.08646	21.4079	15.4296	28.7497	6.8383	102.692	3.58302	36.263	43.6428	15.0061	101.267	18.009	9.91568	48.7509	6.6854	58.5054	27.6138	11.4013	29.5375	78.7244	29.158	97.3337	16.633	7.4914	22.3404	84.1968	22.7063	67.0057	16.626	6.5943	23.638	3.62816	38.9981	6.13259	26.5152	18.6762	5.66755	30.7661	4.00842	29.5587	24.339	8.11133	12.9392	23.6902	7.68056	40.2943	2.34282	5.35692	18.3296	58.6389	3.407	18.2672	34.9869	9.58628	53.9758	17.6524	6.19884	31.239	10.7129	36.7282	6.9636	14.6075	28.7211	21.0569	35.7993	2.77233	10.0861	49.6165	24.8493	12.348	15.9826	16.1769	6.28024	26.0391	6.00993	38.5588	10.8241	16.4337	62.2849	44.5696	17.5685	30.3687	4.13597	50.6151	52.5297	30.827	43.3696	22.5324	45.7256	9.39292	4.23221	12.6132	73.7036	4.12426
CCL18650	566.487	26.4665	251.832	585.014	409.589	502.612	2138.55	161.014	11151.5	45.6676	12124.2	9928	22.0298	10.2665	3628.42	2838.68	3694.93	2997.42	8165.74	4.94821	8.89545	23.4544	22.3766	893.715	20.651	2738.53	1252.39	3103.69	839.15	9989.49	98.2768	1135.14	486.153	498.893	9369.11	174.056	398.672	340.415	136.13	22.1765	3607.33	67.5397	481.476	1075.5	29.6107	219.953	440.459	1060.06	196.798	274.382	64.8027	343.285	4124.36	3892.08	293.1	1849.42	164.883	1282.2	10.2013	24.8893	10446.4	144.265	32.6055	713.003	3300.78	225.118	3399.31	2821.23	76.9338	478.158	1056.58	296.264	7.93678	556.921	21.8886	116.814	1045.53	432.959	3796.8	245.328	2665.25	494.449	529.288	22.252	756.089	108.765	25.297	181.415	4958.77	4828.58	379.952	1245.96	5.2798	524.533	15.2392	124.871	781.623	81.8162	485.187	242.854	125.545	480.332	24.7693	320.165	1085.36	9223.98	3092.58	3562.02	1042.44	445.165	8487.86	310.672	299.871	592.117	214.608	2213.37	899.656	9314.22	837.863	3170.22	493.137	34.7772	952.311	182.246	4906.78	298.352	14598.2	1225.15	111.239	8.78362	8.9683	927.595	1269.54	468.11	9605.34	19.2397	2495.8	3910.46	5684.73	1948.22	137.7	3109.55	258.304	422.316	2675.87	1012.3	3186.17	520.249	4519.59	420.474	1128.73	136.28	466.742	15188.8	4726.39	384.351	91.8702	188.637	846.898	7544.28	17.8073	867.703	4715.99	493.346	1146.58	37.0278	4175.46	667.618	324.185	942.855	7693.37	242.873	991.751	1095.69	2839.34	809.884	501.323	14.2185	32.572	1369.11	3293.84	5262.94
CCL18651	176.159	34.6571	130.44	164.842	213.613	38.9037	119.025	40.9349	87.3394	53.6353	11.4249	69.5486	39.8585	40.4769	159.322	58.5843	223.781	229.007	98.1193	52.4678	233.008	43.5394	41.2844	38.0935	39.2066	402.394	66.6756	18.6609	175.818	9.96603	86.0995	73.3254	32.8796	37.6822	76.0569	46.1732	99.6249	164.246	32.646	34.1174	176.778	40.816	37.0748	18.0093	140.542	148.79	36.568	35.4902	42.6992	78.5498	71.9297	175.656	240.392	202.457	247.127	10.1251	41.4947	72.7686	117.317	33.4948	62.843	55.788	72.8439	174.989	181.082	217.46	395.678	64.9164	138.211	95.5541	59.7333	108.353	97.9543	146.256	45.0015	66.203	109.672	52.6673	84.0922	243.589	303.811	257.014	39.6942	34.501	42.8945	98.3444	38.7128	42.0181	66.6718	122.329	72.7868	66.9992	63.4998	147.489	43.0552	38.8118	37.9831	154.537	166.454	105.385	134.331	47.5891	36.1273	158.61	68.8385	68.2484	30.2661	200.14	62.1027	175.138	74.4718	139.934	55.8649	102.571	74.1873	246.249	119.459	120.721	18.9679	12.5458	36.2116	40.5936	446.928	51.6386	67.3542	61.4865	14.1843	70.2385	36.8427	262.715	74.0098	15.7371	25.3045	34.5614	19.8765	32.6715	60.4928	210.373	10.795	62.9591	35.6926	14.2253	104.637	14.7818	57.2779	65.7272	46.9859	31.2928	96.2951	92.0226	73.5739	47.0315	35.7211	30.1795	63.874	243.97	42.83	504.51	75.858	85.2355	40.2157	18.5579	103.913	30.9542	12.9761	96.329	170.75	43.396	79.4117	67.9565	16.5938	102.036	34.2025	74.5737	53.3936	16.8442	35.2117	391.801	38.4775	10.9976	381.543	80.6427
CCL18652	65.0931	3.99832	10.6124	27.1633	55.0935	15.2285	4.90959	9.47643	5.12894	7.8434	4.7624	5.10424	4.62931	5.8911	8.33382	24.0967	8.04912	9.67676	3.34934	9.26986	11.9575	6.48336	5.34867	17.153	6.26616	13.2588	10.2008	15.5719	19.269	2.17628	11.2974	6.62653	14.9807	15.7941	5.51601	8.23367	28.5298	42.0077	8.37733	5.71227	43.297	8.01146	16.3584	11.7646	6.69324	16.6046	12.0726	14.5689	9.06458	10.2307	6.57124	16.2757	6.58957	5.50794	8.58397	5.92751	8.84093	8.78878	10.2099	5.66144	35.6741	7.20853	17.8072	28.5818	6.78922	9.71679	8.86437	22.9781	14.1548	11.0601	8.08756	27.9072	11.2405	3.14479	4.71845	8.17281	4.38236	30.1443	3.31232	8.21017	9.59111	60.3465	14.8437	4.85908	14.7345	13.5231	5.6604	9.05601	3.48689	89.5616	14.1314	8.42189	9.35374	32.4264	5.82968	8.21521	13.7635	16.0559	34.3387	8.85313	12.7787	22.3279	4.58703	9.18693	6.48526	4.28786	15.2274	6.873	7.19529	31.1998	6.09512	11.9992	11.245	35.998	10.8525	9.41917	3.21145	2.34457	11.884	4.1992	14.161	3.9779	275.75	7.84	2.61314	8.39554	3.81621	8.72498	7.24512	11.0736	9.11187	12.2263	2.66795	16.7896	2.75273	4.99979	57.9321	4.92711	3.17058	3.61911	7.2613	6.81584	23.267	7.63346	38.4987	8.74095	37.5656	15.2929	3.06999	10.6649	6.54383	7.43435	14.5585	3.26352	3.82863	6.83367	8.30603	28.9488	3.87038	5.87384	6.01066	10.0071	2.75446	15.3133	7.10602	8.21684	4.88573	15.1763	16.6015	8.49745	4.02419	23.5167	14.3054	5.30193	20.5999	11.6881	16.5552	19.9651	5.26167	6.95383	10.3632	1.68057
CCL18653	10.8483	4.68874	17.4178	36.8442	68.4198	5.94377	0.649734	6.14759	1.90031	21.0835	1.29412	1.69977	5.16498	2.32679	1.04947	146.055	0.866206	1.66618	1.127	48.3707	33.0156	4.33934	4.29916	19.9007	4.85545	1.89886	4.31676	197.371	24.0461	0.974799	43.8707	3.38474	9.01157	8.08443	2.42733	7.15218	28.6525	45.7753	6.18597	5.17635	89.0662	4.45446	9.40427	11.3878	4.69571	43.9423	7.69253	22.084	12.3324	16.1126	25.0708	44.3911	0.654047	0.80991	19.0157	6.21337	5.78431	3.57878	27.524	4.76179	9.26325	5.6553	17.9855	50.869	1.14093	15.7168	2.89877	142.511	44.7698	18.8356	3.78261	29.4001	36.556	1.57088	7.63203	13.6277	1.60726	23.0959	1.19692	9.71088	1.05375	90.6448	9.90392	3.27479	16.967	38.8603	3.47473	6.96141	1.53818	38.8118	29.1698	4.48916	38.5509	63.9642	4.60507	5.65447	18.7755	43.2759	54.9296	13.1482	33.0769	13.0014	3.76428	19.067	3.20522	0.951524	150.151	1.00053	1.86212	46.3486	2.33859	21.94	14.4881	31.8789	17.4075	1.38725	2.13472	0.521878	11.322	4.07529	7.21804	1.60855	56.9821	11.9047	0.344569	11.5497	2.61151	5.11461	13.2814	41.4607	30.8185	14.294	2.65858	8.38673	0.905595	3.27855	23.2161	0.532995	1.60614	2.4471	5.63283	78.5088	36.1009	11.2859	13.7363	3.13293	13.0482	8.83433	1.52489	39.6855	3.40218	11.7136	9.21447	1.88525	1.90546	11.8429	9.75374	55.893	1.87809	3.10424	5.42632	13.7134	0.699378	4.68076	6.36977	26.6711	0.890755	17.1642	30.6525	4.91991	3.08763	32.8309	17.9118	4.85962	105.212	15.9466	7.90167	44.5236	8.32566	140.305	1.73755	0.582493
CCL18654	191.349	33.8144	71.5903	82.7714	140.003	87.7163	72.2255	50.5314	59.1132	38.0272	24.2248	63.8358	33.5445	35.3054	130.493	107.384	144.314	140.51	79.7805	17.6101	32.4083	33.4587	35.5971	62.2713	36.5775	140.98	55.7763	90.6932	82.767	12.0378	37.8993	94.7152	85.6285	90.6481	63.5741	52.1654	76.934	125.282	40.6817	31.3266	130.488	28.4526	91.2819	94.4933	23.2807	38.0287	87.2561	62.1475	48.8013	83.2085	30.7188	50.1275	129.548	85.2256	69.9353	26.9849	53.6609	56.114	23.3932	19.6532	187.648	39.9454	27.3289	78.9305	133.754	67.548	133.142	105.241	29.057	82.5934	94.1422	71.6479	18.2442	104.189	34.8208	38.088	90.388	77.9768	65.8427	81.4311	141.313	165.481	80.6231	34.1852	54.1558	32.9825	34.6356	46.2124	61.0447	231.892	70.9327	56.4445	12.8661	72.9686	34.2169	40.916	54.0161	34.1763	75.2889	37.3945	54.8053	56.1548	31.8995	113.409	90.72	61.3105	92.7149	108.632	90.6508	71.5927	62.7379	75.337	64.8309	85.4346	39.9373	119.47	98.4083	76.5934	86.8925	30.6361	87.4673	38.5538	212.156	36.4616	22.2858	60.4748	23.3965	56.4711	44.741	26.6876	37.5517	93.7704	294.95	84.8369	12.8084	33.3868	205.145	102.884	19.068	21.5415	41.338	25.0996	67.664	81.832	154.207	85.5873	183.962	83.0846	72.5267	73.1946	86.7178	38.7409	89.6866	18.2005	67.3753	96.8265	58.4618	61.1009	103.767	52.0939	31.0705	85.6103	16.4224	85.8501	32.5182	32.5724	114.768	55.0841	70.4879	91.5832	21.2298	66.9704	57.5703	83.679	100.118	92.5507	92.7112	36.1383	34.6427	32.7074	159.632	20.245
CCL18655	14.7565	1.76158	11.0014	194.318	10.907	5.43504	7.53451	8.17868	3.65584	2.23747	3.92256	3.75965	1.64546	3.62162	9.18764	10.6946	10.4763	10.1192	3.16333	2.04942	9.14402	0.622091	2.05444	12.4948	1.96272	17.8065	16.7503	4.85446	10.383	1.39748	3.91898	6.14635	6.20114	5.09955	4.02533	9.12201	11.8756	9.25954	8.67821	2.48958	18.5968	16.4874	5.48422	7.03913	14.5856	2.97685	3.73258	11.8771	1.53225	9.61421	2.1412	2.58024	8.29296	5.75902	5.91953	4.16352	9.12167	17.615	5.00561	26.571	5.64395	8.28765	15.9189	289.873	8.30091	9.46331	14.9069	9.69078	2.98964	13.9083	8.4053	15.3266	3.18482	6.17698	0.31261	2.41466	7.79874	11.9566	3.23572	13.1363	10.0207	15.7701	3.09782	2.25349	10.8907	2.75772	2.46698	9.29381	3.12113	5.81218	2.75868	15.3569	2.73799	226.341	2.26349	8.10628	10.882	3.93973	198.615	3.8072	7.28733	15.3891	1.50164	12.7818	7.35205	4.1469	4.87678	7.6117	7.07432	192.88	5.87695	8.32304	9.92659	21.5362	2.85206	9.83916	7.16121	2.2445	8.1373	2.0673	4.3047	1.53735	18.9288	2.30029	1.50169	5.65974	3.13125	17.3532	1.83683	8.02526	2.04352	6.83066	3.8445	4.29403	1.29827	1.88006	5.26333	4.40998	2.42376	3.21928	9.3467	3.61477	8.87219	6.05698	3.48837	8.7064	6.4773	3.88392	3.86771	2.16737	8.61672	2.59616	3.69878	1.18919	3.27802	20.7916	1.57165	13.797	5.25025	5.46169	2.13929	6.61765	2.36176	3.85846	5.06508	4.13256	6.32603	9.80185	3.53486	9.00125	2.0577	7.89504	11.2872	5.73736	8.45249	5.78	4.81436	5.94953	1.59143	4.47235	17.6419	1.74436
CCL18656	16.9357	34.7312	170.782	140.554	185.97	91.6154	30.0045	128.111	75.0727	16.9023	54.5522	67.0452	30.0061	34.3436	52.5618	66.1752	58.6533	45.3145	58.5501	10.1432	22.3886	29.1297	28.9993	64.2307	31.0842	55.682	49.9767	113.198	67.3862	33.3826	13.4693	139.128	96.2642	94.3828	71.8795	128.92	32.954	160.41	94.4649	36.0643	109.869	68.3147	94.3462	79.3377	46.8261	22.791	93.089	53.9292	91.9647	101.934	7.3692	20.9731	54.7654	51.9102	106.983	29.8713	139.139	51.5299	10.7876	12.5083	37.3439	87.359	14.2646	169.641	56.152	88.3035	53.8198	64.9847	18.3563	111.456	114.127	84.422	8.51621	63.9916	33.413	58.7682	69.5716	29.0234	52.2346	124.999	54.3856	192.637	90.9231	32.306	50.4583	11.3194	28.8793	129.527	56.6013	38.9621	36.952	50.6022	7.67317	128.016	32.0655	106.447	61.1011	14.2225	128.994	54.4851	16.5197	33.6656	33.6287	168.518	129.268	71.8733	114.504	53.4592	108.97	129.593	73.997	37.3376	75.4557	14.5301	51.4896	42.2364	82.9281	50.9657	76.268	42.8198	95.7285	30.0468	32.2935	58.6901	45.2959	93.0388	44.8319	50.5058	71.0975	19.1781	18.4135	94.2498	37.6503	90.2189	23.722	34.8311	43.2823	39.0686	48.7035	96.2946	103.749	30.8707	82.3402	79.0134	24.284	121.685	36.378	89.9017	55.4961	13.4072	127.763	46.3948	95.563	30.7584	59.2984	159.532	108.366	34.8953	57.6242	75.8176	33.061	76.8561	43.8641	89.8246	38.6201	10.733	34.1175	49.9718	29.4764	114.329	34.9753	77.6624	53.3891	129.988	62.3059	87.6848	91.2882	21.578	30.7797	42.971	59.782	42.6914
CCL18657	31.3986	75.723	193.461	148.714	171.309	191.512	28.3732	499.735	66.053	291.004	150.163	78.1374	71.1553	70.763	74.0141	69.3169	67.8294	62.7558	62.3605	220.984	404.918	63.9543	64.1444	99.4321	66.9987	98.042	230.451	158.653	345.141	79.0176	179.063	368.595	238.083	196.466	100.341	412.758	146.802	143.614	288.706	77.6576	115.87	202.258	203.597	112.618	158.278	300.049	222.873	115.341	602.493	161.88	79.5874	247.226	98.0612	61.2749	117.441	77.2836	439.672	198.771	237.985	200.344	59.7293	296.353	80.675	129.996	86.1786	135.766	76.8704	74.7483	331.744	98.0277	274.874	81.7008	160.722	76.4384	71.4177	364.336	49.4009	86.149	53.0148	256.885	78.5147	162.528	170.049	72.9333	96.5037	143.025	61.5079	401.49	48.0528	101.206	354.384	221.555	268.545	132.85	85.1076	323.162	66.9832	224.55	143.02	310.391	280.425	111.368	88.4447	173.27	360.737	82.0652	147.485	92.1901	300.364	98.0273	90.1091	324.186	117.087	11.4421	390.463	60.2607	74.46	67.8567	152.281	91.6341	193.85	71.9996	49.5253	395.832	85.9934	80.4689	129.075	228.468	450.852	482.376	345.818	182.731	69.2797	252.116	68.2174	80.5336	129.086	55.6113	130.956	203.196	359.942	63.0088	76.6939	228.652	125.325	246.261	129.481	207.36	59.3551	132.357	344.495	315.384	226.342	77.4901	104.532	122.926	645.503	425.218	55.3594	119.461	74.4208	159.284	77.3707	192.586	107.37	185.734	52.0639	101.002	327.727	247.074	75.7072	78.0435	91.5417	367.942	98.7709	183.783	212.965	342.502	69.0788	101.913	102.769	95.1761
CCL18658	166.476	23.057	99.5692	70.3679	40.1769	40.9845	159.041	80.0175	3.78985	34.0539	3.35273	3.80316	21.0853	18.7693	143.607	77.2993	119.925	173.058	2.1514	29.054	7.18027	21.2386	21.6572	102.349	21.0622	128.122	12.2172	37.8637	16.7814	2.07584	39.2531	7.32406	35.409	42.3842	4.73187	91.4853	64.7767	48.0524	86.7782	22.2985	38.6283	29.3754	42.9654	45.8696	17.4186	22.1194	32.1935	95.9769	14.3169	91.1789	45.9498	25.5761	150.811	111.861	62.4017	64.4832	93.4258	11.493	13.4188	31.2511	2.02829	93.2792	63.8964	82.6429	128.143	74.2525	118.821	72.0939	42.5668	113.685	10.3287	127.908	62.0788	3.42227	18.6491	27.8633	4.58619	94.9282	2.74852	25.9647	160.769	40.6532	34.388	21.5959	109.646	72.0594	20.698	98.7643	3.12113	9.37391	30.938	11.8672	21.5015	69.9968	18.3025	83.3757	99.8271	48.1094	62.9465	18.8867	19.0194	97.1436	20.1694	99.3959	8.16662	4.0264	34.5347	151.481	8.63434	60.4833	7.37084	14.0164	93.2169	137.332	18.3287	169.124	6.73085	1.20455	44.674	4.29611	38.3181	20.5525	245.803	21.9733	1.98826	90.014	3.18017	12.5897	22.6048	6.07661	28.9132	38.7062	6.24109	37.6532	0.886473	21.1478	12.5359	114.861	3.97194	9.78939	82.8381	41.1312	105.018	27.552	5.82333	10.1316	4.73583	40.1743	2.7074	53.7439	7.24495	29.4708	36.586	2.13683	3.38686	69.6884	14.4857	18.155	5.61205	7.50223	18.1718	42.53	3.29894	45.5781	69.45	30.258	178.371	99.776	42.4259	9.84932	3.81782	111.036	103.491	7.89399	57.2608	31.8399	44.0342	13.565	22.1905	53.0393	148.117	0.906975
CCL18659	29.3316	5.09512	512.519	323.177	365.568	12.7297	242.104	113.079	65.4182	86.2875	4.69478	51.4298	4.59027	4.57648	109.364	242.795	133.257	83.0245	18.7106	80.6703	107.912	2.15743	4.79861	178.262	4.91938	147.6	19.8551	219.148	113.932	5.89036	58.7263	18.813	11.3043	11.7738	73.1416	119.448	271.585	392.418	144.753	5.36427	221.848	123.092	12.3382	121.019	98.3528	80.1743	10.229	141.871	113.164	505.098	50.7925	90.7366	221.988	207.902	699.374	58.8888	115.144	18.1123	129.734	312.449	86.8844	151.495	254.324	303.178	111.333	861.769	132.662	235.388	159.434	465.451	21.8442	250.683	113.722	49.9158	3.66939	115.059	76.1455	349.195	26.9596	158.84	108.837	261.211	11.5697	2.60505	166.971	105.986	4.63214	117.244	28.7799	63.9874	96.6996	19.1815	90.0306	306.032	4.12621	156.004	135.467	148.203	324.413	111.562	175.185	271.209	4.6569	674.487	16.582	58.4772	218.864	208.895	18.3737	319.709	101.497	77.4798	301.599	430.225	102.177	86.2723	62.3085	14.2267	131.587	13.2359	11.3954	5.7417	56.7029	113.585	50.3501	260.402	4.14031	18.5608	106.536	91.9102	87.1839	115.846	30.5912	11.3636	1.17756	5.56717	94.2126	262.827	8.04357	184.534	134.389	54.3273	222.995	92.4564	48.1509	20.1293	50.3491	11.082	19.3618	63.5343	20.6448	120.641	10.7131	2.01881	37.6392	499.918	116.606	413.76	122.105	143.63	4.15054	126.742	74.5835	13.068	64.8324	55.246	275.739	167.939	102.542	18.5651	13.9404	219.811	147.845	19.7661	183.812	109.547	12.0878	327.397	3.90584	70.1491	146.945	41.584
CCL18660	13.8286	3.37294	178.637	73.764	43.2236	6.63684	35.9978	19.4134	89.1419	15.6245	4.00805	67.8163	2.74993	1.76759	47.2217	43.2868	44.9992	49.5988	14.9705	14.7955	43.5612	3.9938	3.15894	45.515	2.76757	41.8522	22.6609	46.8122	98.126	5.81502	6.52288	22.6141	5.65218	5.82024	73.0994	19.2687	54.1923	42.1756	26.072	3.75668	81.8785	32.5495	4.62925	21.0225	25.4505	27.6051	6.2933	42.7088	38.5491	130.482	9.43097	26.0699	41.2903	32.2351	217.499	10.4805	19.5202	26.2894	76.3346	33.8622	190.879	25.2751	51.2593	72.1286	43.8116	281.59	42.8017	41.9751	52.6378	87.391	26.7874	72.886	25.1596	67.6537	3.3449	29.8766	132.654	69.8062	26.8815	54.7969	48.1326	45.5626	6.50652	2.67912	42.8133	21.5118	3.24879	19.8886	25.0227	171.806	6.52824	23.8086	12.1284	56.2497	2.96012	26.8305	45.1758	53.541	60.3563	27.6903	120.629	69.9558	4.08379	190.811	23.2423	89.9884	45.1096	38.7442	26.0885	62.2855	93.9726	73.6264	38.868	71.0956	30.1577	47.6365	112.339	15.4556	25.503	13.1758	4.36979	1.97394	14.3322	31.0705	55.7023	25.1684	2.96196	23.0717	35.409	30.0314	15.0629	20.1187	80.002	5.75853	2.17631	4.82797	223.502	28.9348	5.56717	49.5198	21.6196	6.83139	58.7836	21.7214	148.418	23.5605	143.791	6.26376	20.992	8.53297	21.5709	40.213	5.77945	1.31098	34.0272	249.15	72.113	305.663	215.682	110.126	3.32948	24.6756	76.1297	4.30802	10.6307	6.28144	38.1463	41.3689	8.80804	27.025	11.4353	66.7146	46.5376	22.334	38.602	20.4921	6.93576	210.905	3.17859	9.4731	47.035	66.2127
CCL18661	140.592	25.9936	377.129	1176.86	603.194	92.9262	203.394	228.18	39.3579	598.53	25.3741	32.0724	27.1241	23.1975	134.654	302.338	139.994	111.386	16.4662	427.923	239.924	25.5166	26.5459	866.826	24.6476	700.41	30.2747	375.22	558.188	9.61651	620.613	39.0774	91.6176	94.5343	43.6469	218.269	663.749	693.287	300.767	22.1842	350.213	253.51	95.253	251.036	134.015	358.995	89.7805	736.284	1141	444.046	324.866	521.172	189.266	131.717	266.256	189.941	206.199	33.0696	592.639	470.356	13.468	286.341	516.724	1078.28	141.221	416.192	729.729	323.415	456.457	232.222	45.7078	743.184	516.063	52.7262	25.9267	565.052	36.1109	454.693	23.1293	239.288	151.254	467.714	87.9679	24.0392	839.748	594.725	25.7463	222.163	23.5184	21.0861	610.001	33.9298	420.761	1007.08	29.5873	274.988	823.308	458.01	1041.32	863.818	864.972	468.839	21.913	371.638	43.231	37.9083	458.732	182.924	44.6417	1071.81	46.8639	494.854	268.849	411.994	965.289	132.293	51.4249	15.2158	270.638	37.1512	87.1646	23.2831	142.327	1065.53	22.2656	232.311	16.507	30.92	626.888	279.597	738.823	255.566	29.2796	91.6651	4.33036	25.4227	26.6081	264.707	20.6699	15.7012	230.535	118.158	750.455	237.746	12.0716	44.3512	15.0006	87.0756	19.8589	612.756	46.4604	680.312	88.9171	8.96612	28.966	302.718	884.633	735.07	82.7671	45.4067	24.8956	272.485	21.4114	82.5727	193.092	429.574	269.52	777.255	631.431	37.1813	27.2208	839.014	743.336	44.6281	331.592	256.679	97.4386	514.851	24.1021	174.353	681.173	21.9817
CCL18662	19.5236	7.09635	44.3181	50.6478	23.4945	24.585	18.5114	23.0771	1.9471	7.43211	7.3136	1.40235	8.90121	6.52682	11.758	28.197	15.0984	12.0718	0.685116	6.61894	2.27181	9.71088	8.18414	22.9858	9.33166	31.7374	8.14379	15.4816	6.80516	2.86172	4.66827	17.1039	27.4094	24.8384	2.15956	22.8601	33.4222	24.4682	22.8384	8.29323	23.8367	5.14504	26.235	15.4167	4.85872	4.72922	28.7057	20.0741	30.9813	48.4124	4.07321	5.66253	11.8772	10.3837	45.0778	19.1511	23.662	6.63099	2.36162	2.32693	5.68402	21.7735	1.80642	50.324	13.6311	46.6314	19.3329	34.4101	7.3599	47.6837	16.1108	30.5279	3.82977	10.5625	10.0745	25.1582	6.4261	24.0829	0.0987483	20.1319	12.3739	22.2704	26.3451	7.9432	18.5086	5.37543	8.31349	24.1847	0.27333	15.5616	11.7305	7.86707	4.11913	40.1581	10.258	21.4709	18.472	5.64478	43.602	26.2382	3.48736	19.6377	6.23823	63.5874	18.6789	1.64856	20.7728	11.5564	16.1311	46.9052	1.82724	4.58094	45.3128	26.4809	30.4971	10.2885	11.0955	0.482227	7.5848	8.37318	26.6786	8.6703	17.9982	25.6323	1.71135	43.7803	6.23841	7.46646	22.4241	2.85256	4.23039	15.7999	5.27365	32.6934	2.09198	7.85766	13.7195	12.5763	4.19847	2.24456	18.6877	15.0818	26.8056	5.38972	4.75974	18.3715	6.18588	26.02	0.677421	9.6545	18.1745	26.478	28.2039	3.75622	0.618994	39.1427	29.4216	4.54258	8.33804	1.42605	9.40135	11.9877	1.16683	27.7079	24.6714	3.69515	11.2778	14.9306	7.55883	16.2361	6.21694	31.728	15.5354	15.5183	28.2772	10.9036	25.954	2.53956	7.69311	28.4035	26.9164	1.23346
CCL18663	56.5851	15.6042	15.7844	14.108	15.8001	31.4448	10.991	4.01117	11.9158	22.4251	1.13088	8.25198	10.9214	14.007	9.4154	7.12114	9.20561	10.8097	3.62835	31.5776	13.5592	7.37326	10.6058	11.3538	11.2527	10.3247	9.38866	8.73708	11.9807	0.993807	27.3701	16.1034	33.4825	30.5506	9.63111	2.68198	18.1244	19.7344	2.85298	12.9379	13.921	7.15602	31.8505	6.23214	9.8405	33.1956	36.5984	8.79269	10.7568	13.023	58.1687	25.0133	7.90281	7.15609	21.4174	4.46026	2.45712	8.10792	18.3865	28.8789	0.393495	3.41664	8.50375	12.4032	9.20849	12.0174	13.8549	6.86784	59.6196	8.4177	12.8545	41.5792	42.9309	21.3535	8.15137	15.1943	23.3605	15.2615	6.43056	7.10786	12.8915	18.378	37.5324	11.1288	9.1116	60.0992	9.44661	2.07	6.03143	1.34416	16.5041	8.62734	30.6889	16.3597	10.7311	3.45883	8.75043	57.3821	14.3711	13.9797	14.8242	19.0327	14.4608	11.6815	11.4865	10.0888	8.71758	6.3469	10.7578	9.6776	8.78878	10.6677	7.92883	10.0915	14.3168	10.8181	31.7746	2.69574	5.74573	2.02411	36.1071	12.3905	16.2937	15.4788	8.8993	16.2708	1.6136	8.69057	14.7616	15.6665	17.7617	5.43212	8.17053	36.2368	0.307751	10.0274	0.978555	13.0413	1.03418	0.782689	1.95495	6.89949	36.189	4.03202	1.06698	12.7761	0.529458	29.6217	5.02264	82.3018	14.2594	13.5782	38.4116	1.15321	9.30838	25.2621	10.0809	23.7743	49.6228	8.72709	15.6744	6.31554	6.86607	38.1762	4.84883	29.0222	13.5986	10.7462	15.6108	10.5094	2.15528	38.3297	9.98894	10.8802	6.6788	5.72593	29.7615	26.4318	9.05387	6.92349	15.144	8.18194
CCL18664	308.067	22.9333	35.7131	30.8921	40.6741	47.6382	19.3924	5.33137	17.6829	21.7082	2.41173	16.7754	17.6843	22.9636	13.0606	13.0135	14.2369	17.1158	8.74051	24.7715	13.0099	18.1383	18.0508	29.7854	17.2866	30.9893	10.9982	16.9942	7.49845	0.835822	27.6247	24.4612	58.1717	55.5536	25.1198	4.75797	40.8648	54.2193	7.02243	22.9486	25.0885	7.51477	45.7452	13.5323	9.70612	25.8467	60.9931	23.4333	18.1271	45.6068	30.0993	19.7427	12.0171	9.79162	58.7631	4.18164	5.35818	13.8633	15.8649	27.3913	7.7653	4.07934	28.3043	24.8958	14.4382	40.5725	20.3077	11.0755	43.9113	32.5217	19.8074	91.449	43.6199	36.7379	19.2312	20.3125	30.1215	40.4314	16.9649	28.4562	20.2323	38.8984	60.1051	24.4287	24.9394	61.4239	17.268	4.43672	15.957	5.99557	19.3335	13.3108	19.5599	29.8111	22.7241	4.98683	26.686	43.7777	29.5596	22.0052	16.1291	38.6499	24.177	26.6446	22.2716	20.2801	19.2117	12.0104	20.9559	28.404	22.5456	5.6436	23.7849	27.2804	22.3079	16.6883	52.2832	8.89833	16.5588	4.00306	61.3238	17.3387	150.911	26.3904	11.7756	47.4576	2.35551	12.6342	21.7039	13.8605	24.6383	15.9273	18.3921	58.5555	1.33112	21.7461	9.45709	21.7124	1.70849	4.07302	4.18383	8.54358	86.1008	15.8446	5.04767	20.3684	6.79863	58.0015	12.5648	51.6823	24.6914	16.4517	57.6756	1.35091	17.6582	50.1473	15.3736	22.2392	66.3397	20.7403	22.6819	17.3482	8.53812	55.5787	5.43042	25.7642	19.841	28.1082	17.594	21.695	3.92515	84.7424	25.9906	23.8452	12.8875	19.3487	47.6679	22.1682	19.7843	10.3817	28.4695	12.177
CCL18665	1904.46	1.60459	6.87155	10.4474	644.947	4.50956	77.85	3.62583	26.6641	491.447	2.83081	21.4654	1.74352	2.26209	12.4787	169.878	16.0098	13.4221	8.44332	85.5097	4.26259	0.922835	1.69313	784.473	1.69278	19.2252	8.77232	455.416	4.94403	2.05004	478.63	5.99851	4.76986	4.63062	33.2981	3.4267	7.96371	709.188	3.28888	2.03596	324.974	10.1621	4.51973	6.37431	24.1334	276.506	6.96326	703.925	590.95	6.54452	800.574	244.282	15.6816	18.0509	6.11094	3.4247	3.58788	8.11829	5.84231	14.1255	6.7308	3.53385	7.20638	9.50834	13.3653	6.46205	11.8787	152.6	357.213	5.26779	5.3629	514.594	572.839	6.64967	1.85495	470.003	6.31034	8.9139	14.4808	10.8731	14.3671	424.708	4.85073	1.5786	670.483	1180.67	2.0644	3.02261	15.4837	5.25733	580.072	8.07652	89.9579	9.4795	1.86542	3.44722	659.992	293.584	9.3193	541.076	6.05685	9.59471	1.67069	3.95974	6.60989	24.193	417.935	12.937	4.81815	9.22855	37.8369	4.54628	4.80179	7.42969	488.581	12.8567	7.89932	6.82195	5.94998	2.88893	4.994	1.82445	1098.3	584.244	24.7388	5.41862	2.38983	7.61397	532.271	4.88083	503.855	6.49376	5.21144	5.09594	1.73331	2.09172	5.30728	186.499	2.42097	66.1646	2.65071	3.71414	565.978	7.24147	4.78529	5.74019	4.47301	5.01006	9.57916	959.148	5.94903	458.523	5.7482	1.55026	16.7832	22.0603	332.893	12.1752	11.5495	45.2516	1.53867	6.05588	40.3897	5.55789	4.40709	374.623	132.818	675	673.979	4.84953	3.78602	545.088	687.022	6.64671	341.237	6.84663	4.94792	11.6313	0.786931	3.58803	16.6936	22.2612
CCL18666	1113.18	0.877888	4.79727	6.16367	377.062	2.28966	33.1721	2.25315	5.28394	242.43	1.88217	3.17259	0.779017	1.35364	2.32683	129.851	2.56543	2.87858	1.28828	18.5689	1.95477	1.4726	0.972643	349.703	0.918416	9.55224	2.63689	353.679	3.05604	1.4335	290.128	4.59458	2.85429	2.52405	5.61033	1.8413	4.81362	399.468	1.94932	0.793325	311.944	3.43561	2.16369	1.95738	8.23328	160.04	3.01216	314.278	507.725	4.2857	411.523	149.005	2.12093	3.62804	2.45835	1.89534	2.61728	4.14953	2.02824	1.98888	3.34005	2.48783	2.25567	5.57368	2.08113	5.33365	3.36371	128.297	174.959	2.62687	3.04871	238.244	125.519	5.71172	0.370001	335.265	4.36351	3.04805	2.51449	6.59098	1.5496	179.145	3.25915	1.11133	294.104	473.966	0.898426	2.21477	2.52968	3.5235	472.771	3.57221	16.4433	5.59691	2.00928	1.82296	263.377	120.037	5.53768	457.242	2.50804	3.95964	0.555412	4.92129	6.72412	3.83186	356.924	3.30485	4.5815	4.339	6.76915	1.89003	2.29872	2.66756	426.425	2.97332	5.43328	1.48768	1.94673	1.91491	2.74346	0.727837	622.553	451.336	3.08703	3.27814	1.85305	4.43567	383.375	1.77781	224.355	1.87774	2.82433	2.03294	0.998799	0.890088	5.25242	82.6867	1.03274	21.0055	2.76566	1.61135	290.718	2.84795	3.19649	3.76207	4.36195	2.19855	1.23401	833.663	5.00311	335.47	4.37784	1.7274	3.63734	18.3019	146.681	5.52706	6.77182	7.9488	0.690554	2.13616	7.64765	1.98558	1.8446	168.771	49.9936	299.363	454.948	4.61134	2.039	277.908	282.997	5.62655	295.643	1.68476	2.90497	5.12978	0.37672	2.16058	9.15701	3.25065
CCL18667	20.2595	8.73895	42.4917	22.9197	28.4754	24.7088	14.3373	19.1394	11.341	5.51816	28.4646	9.54363	7.36858	7.39188	24.6994	34.5612	25.0755	22.6198	6.74188	5.15756	7.55028	5.52854	6.44249	24.0477	6.56408	26.9092	36.043	28.7611	19.4993	27.5235	5.24294	83.8072	25.3282	24.5202	11.428	20.0336	12.2668	24.2957	16.0695	7.83914	51.6633	7.69202	25.403	37.0225	7.07031	4.96814	26.3179	24.9628	18.6323	41.3591	6.62672	6.55457	19.7969	18.0358	42.5107	41.6372	20.4708	35.3711	5.6593	3.84653	66.5196	15.9791	3.68322	25.7865	25.1518	43.3853	25.7042	34.1153	5.7253	61.0448	81.7809	25.4989	6.70786	81.2682	7.07171	12.6036	73.4699	16.9419	6.00292	26.6093	28.6406	25.0072	23.2664	6.06872	19.56	6.46837	8.6112	20.258	6.5598	55.2034	10.8254	36.2409	3.532	21.6146	7.11162	17.5517	20.6486	5.03148	21.4732	14.5953	10.9121	13.5914	7.98683	60.7982	87.6571	8.79706	30.4005	21.6935	82.2446	21.4954	10.2821	17.4623	42.0168	16.0506	15.5421	19.9575	77.768	7.80148	24.4085	36.3086	25.504	7.78348	17.4856	15.0273	4.49109	48.1255	25.8477	33.2176	14.285	6.91132	4.85103	39.2827	8.78252	24.8857	13.1111	7.03768	29.5716	14.2515	35.1951	6.75787	16.9534	35.2473	20.2338	19.7751	24.5464	83.7381	29.7745	22.6472	6.19519	15.1308	89.6682	12.8734	25.3293	17.0899	5.83006	64.3773	30.5487	13.0903	104.013	9.17376	7.64665	27.4962	6.07229	24.2155	45.6168	3.61957	13.9888	16.41	10.0411	79.524	34.8984	20.5257	19.9607	84.671	27.3678	28.1578	25.3712	8.19153	8.40014	38.6152	28.8535	4.45775
CCL18668	13.629	10.6268	34.3196	24.7632	24.9742	35.1469	17.29	24.6865	7.11989	7.39594	13.15	4.09935	7.30775	9.87629	20.851	21.6972	26.5877	19.8433	3.57821	12.6493	9.86657	8.30239	9.46203	14.779	8.52839	40.0265	47.1584	26.1125	11.9896	10.1665	9.92458	103.869	37.3232	35.0846	7.32435	16.5431	17.6243	24.8088	16.709	9.62194	34.2285	13.3081	37.4571	14.6475	8.80807	9.54546	37.0281	16.2364	39.6957	36.2681	9.44541	6.53038	22.6393	18.3034	26.9046	15.7772	18.7705	44.9769	8.92145	10.5535	40.3986	18.4816	5.80857	20.5385	23.627	27.948	29.8041	22.2744	9.38813	25.3224	83.0149	19.2516	12.3147	37.0767	12.7616	34.5352	27.718	14.4409	4.9778	25.1092	26.17	30.7089	34.8581	8.84556	13.4534	9.35824	8.49174	20.0767	4.36785	42.9578	15.5381	45.1578	11.7823	23.478	10.3656	19.6008	13.5239	5.67565	19.7621	21.9183	11.2796	15.7582	10.4625	20.7942	110.188	5.71148	25.9839	21.0197	85.0874	21.4541	6.00714	12.2323	31.8493	9.43653	38.8536	18.604	37.0952	4.55786	10.7377	17.6407	37.9536	7.24144	14.279	30.4083	3.41264	23.0669	16.3524	47.8412	35.5931	12.5332	6.59535	21.3114	6.34851	32.6318	13.6574	9.29851	31.5977	15.4937	13.0912	5.57305	17.9126	16.2897	21.4602	17.5872	31.9794	83.322	31.7377	41.0965	3.11558	32.9175	89.8543	28.0162	39.2697	18.2473	3.91376	38.7148	50.9499	7.83193	41.6401	7.87671	13.4357	15.1809	3.70822	36.6127	23.2464	7.88331	14.0043	10.4524	14.0654	81.0009	16.0038	18.9517	13.8824	100.378	27.6105	17.8118	31.422	6.61941	8.49566	24.219	39.4791	3.96258
CCL18669	47.2204	6.94834	19.984	37.7071	45.262	29.25	30.0047	25.0292	22.7046	12.2704	14.688	18.6742	8.62283	6.39069	42.53	25.1206	38.4726	35.8455	20.6614	2.4042	4.09136	12.2688	8.41861	43.6575	8.37186	44.0868	45.0771	14.2722	17.0102	5.7878	7.72898	44.3402	25.309	35.0176	26.3016	27.4736	23.9021	41.1304	22.9242	7.27046	15.9691	6.86962	33.7997	27.9741	2.32337	7.52469	28.9435	41.1212	6.04377	15.3905	11.0934	10.861	42.8607	30.593	13.1081	12.5143	26.9163	51.4355	2.80152	2.38196	26.5178	27.5375	14.8132	34.5694	37.7016	10.887	45.738	27.0918	7.67433	12.9854	43.4474	29.5553	5.01548	8.62905	7.09005	6.66704	11.3956	26.1201	21.336	8.30721	33.7158	56.2957	31.396	8.33307	40.5488	16.1408	9.45	27.1247	21.6445	21.5275	18.6104	49.3691	1.43329	36.6739	6.69606	23.1813	37.0456	10.4934	36.9743	5.1529	8.61301	28.0881	6.29321	16.4005	43.8285	18.9396	13.6385	40.2073	43.1719	35.4927	26.1369	12.7881	11.9165	46.4245	3.63957	29.3548	12.7954	19.2409	23.3042	9.61666	34.6118	6.0639	68.4058	5.48783	12.2751	6.05603	15.3714	50.5324	6.93591	2.45451	12.9116	28.0291	6.07874	34.3827	7.36124	7.97186	18.4199	47.8352	7.45698	12.0469	23.6518	12.6841	27.5076	20.4547	13.7595	41.1551	16.5187	28.8076	18.0415	15.7415	44.8893	5.85157	27.0946	7.14254	21.5833	18.545	7.56663	11.4597	17.7885	23.1786	4.98618	23.8143	11.4249	32.4236	15.4162	6.8553	50.0595	36.9305	21.6783	45.1753	8.06918	27.3233	40.3287	42.1894	22.993	24.0745	35.1867	5.12859	7.84651	17.1456	48.2597	13.3949
CCL18670	0	0	0	0	0	0	0	0	0	0	0	0	0	0	0	0	0	0	0	0	0	0	0	0	0	0	0	0	0	0	0	0	0	0	0	0	0	0	0	0	0	0	0	0	0	0	0	0	0	0	0	0	0	0	0	0	0	0	0	0	0	0	0	0	0	0	0	0	0	0	0	0	0	0	0	0	0	0	0	0	0	0	0	0	0	0	0	0	0	0	0	0	0	0	0	0	0	0	0	0	0	0	0	0	0	0	0	0	0	0	0	0	0	0	0	0	0	0	0	0	0	0	0	0	0	0	0	0	0	0	0	0	0	0	0	0	0	0	0	0	0	0	0	0	0	0	0	0	0	0	0	0	0	0	0	0	0	0	0	0	0	0	0	0	0	0	0	0	0	0	0	0	0	0	0	0	0	0	0	0	0	0
CCL18671	41.0774	7.10476	46.2389	42.9666	54.7429	27.0476	35.4638	32.9292	10.6899	31.5368	7.43985	10.1931	6.18134	6.45767	72.5897	27.9154	77.7667	70.4498	3.81376	10.1468	6.10867	7.52701	7.4389	31.3112	5.7437	75.1234	7.65424	39.0853	11.8318	3.7951	12.3048	19.9619	30.7071	27.9717	13.6251	37.7603	34.774	50.9815	29.9933	7.64654	48.6629	10.1149	29.2706	22.883	7.69266	15.4558	28.8766	32.0357	55.5709	40.488	12.6111	16.8369	62.5912	54.8835	41.2987	14.7255	35.2843	9.58752	3.05556	4.06636	3.3475	31.2456	9.85664	40.6234	68.9701	42.2565	69.5946	28.6889	21.7805	43.921	16.0752	41.8968	11.8864	11.4703	5.79973	53.6517	10.8658	27.5983	2.95278	20.8468	84.2831	50.1011	28.181	6.96801	28.5508	14.1003	6.04638	34.0119	3.88588	6.40354	32.2131	9.73809	7.03467	48.453	6.8468	33.5441	26.4265	14.2188	55.0688	54.6159	5.29457	22.8992	8.70602	52.1724	19.4086	10.6806	41.8528	60.072	19.9186	52.3541	11.9946	8.27497	37.6857	19.1898	58.5968	63.4254	14.9102	3.04163	13.5466	6.56147	26.4431	8.68057	36.9347	54.1685	4.30336	44.7793	7.24787	8.01747	51.4241	6.23113	21.6731	16.5651	5.5606	30.065	1.93737	7.58263	7.15922	50.9285	5.66976	14.6485	30.4901	14.6926	40.0384	7.02748	4.81076	17.7244	5.3149	29.4221	3.20122	25.9888	20.9828	49.2625	25.8576	3.18294	4.98536	52.3363	39.4865	7.53356	14.1168	12.662	6.74562	16.846	4.34933	28.282	18.6212	11.745	48.8727	25.9927	26.2871	17.0139	7.17967	44.2115	25.3414	19.9663	26.4103	13.9175	31.6004	8.45404	8.21571	18.7372	81.2231	3.86194
CCL18672	42.5972	9.4007	54.2228	63.5732	74.2499	26.8789	20.3828	42.0815	15.1908	27.8433	4.88177	13.533	9.42958	8.77727	14.2113	35.0088	18.1744	11.73	7.27418	28.3646	19.53	8.81415	9.60174	34.8165	9.25618	35.4503	12.8236	39.8435	12.5756	2.76379	35.8048	11.745	24.9398	24.7139	18.2393	42.4558	45.4503	74.2483	37.3866	9.20001	42.7462	23.751	25.2941	22.5491	26.2295	29.2014	23.1373	33.8255	37.4441	51.1377	26.4854	24.9292	14.7428	25.129	57.4776	13.7197	42.2236	13.1377	13.9569	21.158	8.30536	41.7739	51.2249	53.7481	14.1403	60.8555	26.1637	36.2282	36.2866	54.6373	12.5454	54.2891	42.2831	17.1505	8.99688	36.9921	13.4982	49.3562	8.66839	42.1051	17.1231	64.7539	25.6035	8.97994	31.9639	43.0906	8.75939	41.4814	9.2079	16.7588	31.8935	12.4986	30.1128	68.5842	9.93851	40.0914	33.0805	30.7696	70.9008	43.6631	14.1421	39.2746	8.2694	58.9803	14.0568	15.5103	41.4157	18.2737	13.4747	70.9401	20.9567	9.04154	46.5315	44.7949	46.3521	12.402	17.4256	4.41245	20.3719	6.80531	28.6631	8.84897	42.0458	38.7028	6.22907	46.1202	4.94287	12.9861	36.3005	22.289	28.7359	19.4342	6.98497	27.7584	1.75324	9.15675	19.3289	16.6067	4.14241	26.6073	39.5584	13.4484	51.953	16.4584	7.5234	13.3392	8.80161	22.7296	7.25206	36.2264	10.8697	34.8863	26.1252	2.22581	11.2786	66.1526	25.8088	13.369	15.8553	23.4123	6.97489	19.5783	6.98456	25.4032	16.863	34.4406	11.7954	33.0198	36.7054	12.6702	6.20809	52.9729	29.0529	12.1935	32.8221	18.2582	24.5348	12.7177	9.30118	17.1147	28.105	4.89701
CCL18673	163.241	12.0814	11.2755	59.4646	63.0788	17.5027	11	13.1909	4.37587	9.2871	3.93598	3.52252	11.1571	10.407	28.0677	18.9823	27.9746	31.4262	2.55043	6.37925	87.5328	13.1331	11.9314	20.9205	11.4305	37.7222	5.58631	10.6672	28.1545	2.61114	10.0926	4.00339	14.9221	15.7268	5.50463	12.1486	17.6455	47.5559	10.0988	10.5952	43.9173	10.2274	18.631	6.26645	16.2536	18.6184	15.8092	20.0745	4.16143	5.36278	12.5194	18.6713	17.5347	13.2872	5.74567	5.01269	12.6267	6.16261	49.4395	45.8726	1.81263	13.5091	20.484	51.7075	30.8988	6.80702	30.2914	13.382	27.7056	5.17016	3.45418	63.349	17.1635	3.74723	10.4683	6.00851	3.87087	27.853	4.37793	9.77074	33.2482	86.326	16.5376	11.4833	22.2396	21.1116	12.0187	12.1237	3.85269	4.5407	6.24786	7.23754	5.61044	60.5678	11.9463	9.7369	20.0705	30.2768	58.2374	4.13013	56.135	24.354	10.9315	16.1433	1.82458	3.81326	12.4547	14.9805	3.49805	66.2936	6.46046	29.3084	2.98477	29.8971	4.76309	31.3937	5.43595	2.89752	7.08957	2.74815	13.6196	13.6536	121.707	2.97097	4.63167	3.06819	3.91473	6.34599	6.03353	89.1321	8.15439	4.29884	2.9917	15.1295	2.22099	12.5914	6.91183	13.6678	5.78733	2.82427	9.25563	4.30602	45.3856	5.10394	2.3756	3.42052	2.60154	13.0306	3.42767	11.4996	4.37908	5.99979	13.5913	5.11549	4.35005	15.9724	3.49965	80.7755	4.11604	7.48069	11.4677	7.78929	5.15789	14.8991	4.43177	10.2341	16.5043	20.2469	8.95362	4.49885	2.92623	49.958	21.3637	3.69931	10.8211	3.45407	16.699	68.1215	12.512	4.51819	35.3711	4.45797
CCL18674	7.67757	1.40579	3.01794	5.35806	5.45518	5.41247	7.92479	1.06905	4.06412	1.63677	0.904198	4.7505	2.13852	2.16763	4.33438	2.96075	4.87839	5.43272	1.48276	3.14763	2.06138	1.7686	2.24976	1.4209	2.50883	14.3251	4.69172	3.74846	1.56183	0.441446	3.11486	2.14593	2.93829	5.79918	5.13373	0.804147	3.69995	3.22015	1.4407	1.81483	11.1306	1.10031	3.98451	1.68777	2.12649	3.09918	3.85879	1.63329	1.22866	3.3131	1.28834	3.28458	2.84343	2.7288	1.57466	1.21403	1.83363	3.88964	0.854708	1.79148	1.25848	1.02442	3.3996	4.21474	2.40256	1.92172	4.67502	2.84028	2.78819	3.36521	3.85421	1.29106	2.16224	1.21952	1.18499	1.33136	1.47811	6.97278	2.60176	3.51812	3.6267	5.0094	6.84993	2.13554	2.12486	2.52908	1.5286	1.65508	2.50768	1.34341	2.5728	4.20611	1.79386	2.4223	0.715009	1.69004	1.74911	2.3094	2.37304	1.1319	2.35095	2.53629	1.24516	0.583751	3.48363	5.03297	4.54577	3.76977	2.02387	1.1054	5.23295	0.550285	2.86301	6.17017	1.11291	4.52323	1.97212	1.53146	2.54312	1.02214	4.707	2.91378	7.61618	1.54702	3.22069	0.91294	0.129016	3.86032	1.52841	1.22009	0.78897	2.75631	1.13067	4.23206	0.738191	1.42533	0.586806	1.73787	0.275628	1.2516	1.30257	1.60157	3.02985	3.06656	0.639831	1.83349	0.42333	3.20056	2.03981	3.39688	3.08141	1.56208	2.67062	1.33185	2.9123	2.77234	2.27789	3.82188	1.14818	3.9873	1.47441	2.03614	2.28038	5.08733	2.4923	2.70845	3.20226	1.70295	2.56975	2.80094	1.63256	1.58269	1.71144	2.48552	1.8414	2.4526	4.47292	2.46435	4.22279	1.47042	9.99781	1.89926
CCL18675	4.03657	1.13177	1.51459	2.85413	2.90586	0.64257	5.84761	0.614759	2.57462	0.547623	0	1.9426	0.573886	0.664798	2.3788	0.419097	1.25994	3.1809	0.949054	0.862662	1.05369	0.542418	0.318456	0.798931	1.11437	13.4037	3.5973	3.29212	1.53282	0.162467	1.17576	1.41031	0.600771	0.808443	2.36173	0.493254	0.567376	3.25908	0.552318	0.500937	7.75838	0.809902	0.796972	0.73947	1.56524	1.38919	0.295867	1.0454	0.822159	1.08869	0.53342	1.27599	1.01741	2.02478	0	0.837757	0.602532	2.68409	1.41552	1.09888	0.289477	0.523639	1.17297	2.50923	1.28355	0.589379	2.05719	0.696878	1.24131	0	1.18206	0.593941	1.32629	0.561028	0.545145	0.535922	0.24727	1.60388	0.911938	2.24097	1.31718	3.22634	0	0.982437	0.907698	1.31861	0.248195	0.652632	1.18322	0.494418	0.458165	4.33437	0.589463	2.22872	1.31573	0.706808	0.871718	1.98318	1.4939	1.04144	1.44205	1.83354	0.163665	2.68549	1.16554	2.79114	2.37007	3.06829	0.931062	0.581174	2.26981	1.18138	2.25789	2.62018	0.585125	2.84751	0.853886	0.730629	0.7548	0.391855	0.577443	1.07237	1.65967	0.258798	0.964794	0.629985	0.23741	3.1256	0.546881	1.19742	0.52794	1.15274	0	1.1981	0.339598	0	0.53991	1.59898	0.422668	1.15158	0.47939	0.736788	2.09078	0.723458	0.981162	1.68696	0.194749	0.588956	0.938395	1.67173	2.26812	0.503036	0	0.565575	1.31001	0.910992	0.483656	3.79406	0.586902	2.39873	1.01744	0.224809	0.699378	0.877642	1.01916	1.14497	0.411118	1.28197	0.675538	0.702844	0.250349	1.98574	1.04977	0.85758	0.677697	0.827419	0.658473	2.2674	1.66513	0.397915	9.0966	0.970821
CCL18676	0.715787	0.366978	0.716203	3.97526	2.54831	0.273466	4.30134	0.139536	0.382628	0.427273	0.209811	0.447814	0.697815	0.188617	1.07192	0.594533	1.34051	2.32068	0.235608	0.664335	0.597907	0.615581	0.722822	0.24728	0.767839	7.98612	3.42932	2.84661	0.924146	0.0460952	0.959068	1.12037	0.340903	0.366995	0.595619	0.279893	1.60977	2.10152	0	0.189502	8.18852	0.919145	0.63313	0.377645	0.666136	1.03722	0.503661	0.481976	0.816423	0	0.470843	0.762159	0.453608	0.643408	1.84976	0.673453	0.341902	2.53844	1.24946	0.935322	0.164261	0.297135	1.10932	1.55328	0.809265	0.780356	1.16734	1.28517	1.26786	0.732063	1.0732	1.68514	1.31704	0.509362	0	0.477878	0.841868	1.09213	0.420446	0.847748	0.797253	1.48205	0.1703	1.30078	0.316964	0.704223	0.516399	0.185165	0.335703	1.54305	0.519963	3.16221	0.702421	2.40287	1.30655	0.160429	0.3044	1.08515	1.10853	0.369348	0.818278	1.22959	0.37148	1.98102	2.31481	0.395952	1.74043	1.43828	0.924566	0.906902	0.468358	0.861901	0.960917	0.743401	0.415031	1.78152	0.363398	0.414589	0.599627	0.311297	0.491498	0.304253	1.67425	0.440558	0.469255	0.23832	0.134716	2.49916	0.797974	1.1466	0.411916	0.218038	0.262363	0.509891	0.128468	0.372078	1.53184	0.172825	0.239839	0.980181	0.20402	0.325177	1.58186	0.123156	1.22486	0.820504	1.32611	0.167099	0.199682	0.824879	0.965269	0.407777	0.697157	0.909304	0.405465	1.34403	0.548894	2.31044	0.599459	0.520436	0.38489	0.297655	0.440951	0.166004	0.240965	0.458614	0.155524	0.323309	0.814573	0.797647	0.426175	0.676075	0.260613	1.13546	1.44208	0.256097	0.560467	1.32561	0.314955	0.541904	4.52382	0.440708
CCL18677	6.42075	1.56755	4.89484	2.30598	1.81419	4.60757	3.8788	0.894047	4.45747	0.359491	0.410765	4.51236	1.95404	1.74564	3.30687	1.52374	3.49924	3.39606	1.53357	1.24462	2.86613	1.09561	1.70459	1.0856	1.57561	6.54281	4.4759	3.7998	2.05116	0.59069	1.48431	5.58332	5.70335	3.85375	4.61136	0.6476	2.63586	2.45363	1.20486	1.48401	6.70714	1.14513	5.92398	3.04701	2.05502	1.09286	5.01993	1.37252	0.33213	4.04616	0.383089	0.786765	2.49539	2.55202	5.85282	1.0153	0.632858	5.30102	1.62019	1.55371	1.28635	0.507687	1.34257	1.19797	2.50618	4.12695	4.87298	1.90026	0.702037	3.54396	4.58422	1.55959	1.47342	0.72525	1.10112	0.18557	1.34852	3.23963	1.93409	4.42588	3.54738	1.98607	5.94076	2.11668	1.2975	1.12804	1.73791	1.05458	1.52956	0.699062	0.462716	3.87715	0.928697	2.34089	1.19592	1.14213	1.30025	1.11589	1.67122	0.315536	1.92969	3.63616	2.0496	8.02802	4.1199	4.04891	2.14017	3.36823	4.2314	1.40867	4.36242	1.84081	2.20431	2.64621	0.413656	2.62508	1.81097	1.72876	3.0187	1.48801	5.59852	1.51623	8.56704	0.261369	1.39197	5.25961	0.863167	4.30452	0.252486	2.44887	0.373229	3.01138	0.793822	3.63002	1.18897	1.98667	1.59947	1.78404	0.853733	3.37275	0.387322	1.1575	4.22311	3.30251	0.475636	5.74398	0.550715	6.06702	1.72958	0.587248	4.12317	0.203213	4.9632	0.761591	2.14089	8.02276	0.944358	3.36446	1.70707	4.81662	2.3291	2.96669	1.53822	4.96362	1.16653	0.789034	1.41169	1.09331	0.716361	5.30004	1.58444	1.60437	1.27224	4.38824	1.50574	4.10222	4.05658	2.55362	0.896893	1.18953	5.65669	1.43802
CCL18678	0	0.758656	5.92245	1.21749	6.19781	2.26135	12.5338	0.576928	2.58876	3.53322	1.73498	1.70911	1.53877	1.55972	8.20738	3.93306	14.041	6.39674	1.9483	5.78268	5.60346	0	2.61502	2.72642	2.98797	19.9165	7.42705	1.47121	7.19245	1.52469	4.13779	3.97055	0	2.27608	1.84699	2.89312	3.99346	0	2.07332	0.783517	13.8338	0.950077	0.747928	1.38793	4.59036	3.77387	1.3883	2.75924	1.92891	5.10845	1.66865	1.89074	7.50197	11.021	3.39914	1.31034	2.82726	5.59758	4.79705	3.43751	1.35831	2.45707	2.75196	1.07037	11.711	6.45294	9.65297	3.26996	4.27137	6.0536	2.21864	1.39348	2.72273	0	2.55799	1.79622	1.7404	4.51555	1.8721	5.84185	7.00471	2.88362	0	7.68316	2.29341	4.00357	2.32921	2.55196	1.6656	0	5.37462	7.26363	2.21275	3.13735	4.63037	1.32662	0.943931	4.32051	2.15687	1.22169	2.96035	4.69283	0.767964	7.5607	2.73452	1.78594	3.27091	10.0156	0	1.36352	3.55021	8.71109	6.18025	4.09823	3.43198	8.90758	1.00167	0.734643	0.354175	2.94193	1.35477	5.03187	2.5959	0.607179	1.94019	7.88288	1.671	3.99989	1.09977	8.07684	3.09657	1.80301	1.08477	4.2164	2.12466	0.769199	1.68895	5.71651	2.37994	5.40356	2.24945	1.92069	4.57828	1.69734	0	2.26164	0	1.38178	0.275202	1.36422	0	2.0232	1.44124	1.76923	1.95585	17.0986	4.16068	7.8159	0.550785	3.97256	0	0.70325	1.0939	2.74544	2.78963	3.79239	4.17969	2.00514	3.16983	1.09932	3.91571	3.1059	3.38653	2.68269	2.38497	1.76477	0.772439	7.73772	2.60444	3.36085	14.8675	0.911078
CCL18679	0.992866	1.27258	4.47049	2.04225	1.55945	1.89662	3.2673	0	0.603116	1.61637	0.727572	1.07509	1.61323	1.30815	3.71715	2.06169	4.95846	5.21598	0.350155	0.727498	2.48807	1.06734	1.25328	1.71501	1.40965	12.7479	2.26514	3.39327	2.07363	0	1.5906	1.66507	1.77324	0.318161	1.29091	1.21325	0	1.16601	0.652092	1.31429	7.63324	0.796839	0.940941	0.436526	0.384998	0.71936	1.16438	0.642835	2.02224	1.28535	0.349878	0.792891	2.57399	4.46234	7.48358	0.961619	0.948502	2.6408	0.773717	0.360384	0	0.412155	0	0.897732	4.3498	3.09266	6.99204	0.685638	0.81419	2.03088	2.326	4.09053	0.978677	0.220792	2.14541	0.903905	0.243282	0	0.672922	2.93977	3.45584	1.20926	1.18111	1.93318	1.09915	1.83155	0.488383	0.856141	0.232826	0	0.601033	2.43683	1.15991	0.438554	0.647256	0.556326	1.31947	1.39371	2.48736	2.81777	1.95083	0.327993	0.966149	0.528436	0.573368	0.499294	2.19468	4.59383	0.458022	2.0013	1.62414	0.664189	1.11074	0	2.01491	2.72974	0.630085	0.410768	0.445576	0.462642	1.13626	3.16521	0.362867	1.01849	0.542419	1.23965	0.467162	1.95693	0.153731	2.35622	1.03885	0.90732	0	0.58939	1.11374	0.645135	0	2.24742	0	1.41626	0.707487	1.12763	4.3884	0.427074	0	0.948432	0	1.15891	0.115407	0.572093	1.11577	2.40391	0.60439	0.556453	0.937365	0	1.90342	2.73136	0.230974	1.52709	3.33675	0	0.458732	0	0.668483	0.927708	0.808973	0.981009	1.49544	0.922011	0.492622	2.60495	0.903737	0.562499	0.666766	0.148013	0.647852	1.89283	1.09218	0.939592	9.85492	0.25471
CCL18680	0.773738	0.612534	2.27702	3.65113	1.95397	1.24618	3.22996	0.84289	0.851542	0.432227	0.31685	0.78853	1.3903	1.25931	1.67874	1.09631	2.0173	2.52769	0.395936	0.43354	0.735024	2.05497	1.35011	0.995825	1.70883	7.1133	1.40179	1.52723	1.05427	0.161205	0.609833	1.67923	0.921256	0.93343	1.006	0.84537	0.307075	1.22937	0.996419	0.51211	4.95481	0.401807	1.09272	0.386875	0.529461	0.448477	1.38778	0.919408	0.574751	1.72837	0.29939	0.64213	1.10128	1.65108	1.8623	0.491195	0.804386	1.6948	0.35468	0.231285	0.208894	1.03915	0.458491	1.93419	1.22213	2.162	2.59792	0.502886	0.67182	2.32745	1.06626	1.50011	0.343954	0.364368	1.67191	0.552479	0.200741	0.520832	0.452429	1.57223	1.79014	1.80159	1.35359	1.29975	0.86916	0.54574	1.70149	1.13815	0.522977	0.267589	0.578592	1.70353	0.340298	2.49287	1.24618	1.27513	0.798416	0.690004	2.07315	0.493193	0.634127	0.751778	1.41726	2.03482	1.68216	0.789641	1.6097	2.09382	1.1338	1.67756	1.21606	0.822072	1.42569	1.10296	0.844484	1.52796	0.500652	0.348356	0.313193	0.31105	1.2501	0.870579	0.964785	0.700333	0.422706	1.17442	0.342643	1.46096	0.591966	0.594063	0.654802	0.346604	0.166826	0.810547	1.14363	1.03508	0.162339	1.46981	0.106753	0.908917	0.951337	0.443071	2.16256	0.31324	0.141607	1.82604	0.140536	1.22189	0.296262	0.432718	1.58559	0.479684	0.831176	0.595195	0.504895	3.31985	0.552614	1.41903	0.635286	0.992773	1.34605	0.2839	0.50469	1.21388	0.536269	0.486024	0.766406	1.14353	0.50272	1.22571	0.391426	1.83897	0.793055	1.70185	0.519609	0.271403	1.36612	0.768527	2.30307	0.660435	5.62395	0.443695
CCL18681	1.09924	9.86253	17.5981	16.958	20.7184	19.5984	6.44835	12.5894	5.74253	8.50037	1.61105	5.68687	8.75177	8.68985	16.9189	14.6085	19.9002	16.4995	1.42146	2.41633	1.07125	5.90848	9.01914	12.1837	10.5779	16.5472	6.58307	5.46448	12.94	0.70789	10.406	9.83185	19.6323	20.7827	6.28857	14.2383	19.7771	18.0731	13.4766	6.54797	21.6348	3.96997	22.2241	7.89384	3.40998	15.4508	16.7587	11.3874	8.06009	14.705	6.32696	21.3609	12.349	6.52846	15.3872	5.77953	12.6015	6.4972	0.171323	1.99498	2.52258	8.66997	2.55539	21.8662	18.7974	22.6841	22.0013	15.9411	11.1777	17.4257	5.15042	8.41063	4.33414	2.44448	13.064	10.8415	2.15478	20.965	0.620851	11.9341	17.2175	27.7806	18.9611	11.415	10.3438	9.80096	9.55254	12.5593	0.386658	22.6196	22.6246	5.39584	1.54103	17.9651	7.16605	13.5505	8.61899	12.19	14.0197	10.4935	2.3562	6.53644	7.48765	29.8378	9.52201	3.73133	9.11183	12.0611	5.07096	13.6109	6.89295	7.53735	9.83796	24.7358	9.87921	15.7473	3.25544	1.47803	3.45321	1.8781	22.015	10.513	2.41048	7.32952	1.20107	16.9271	2.06886	4.64273	9.87176	0.489125	4.45685	3.68329	1.25911	16.3135	0	8.9282	10.5861	7.79641	0.73665	1.8816	11.7493	5.35048	12.1465	0.630442	3.42005	6.82532	4.24275	16.0385	0.638863	29.9276	8.6472	11.7418	22.751	1.23215	2.98367	15.8773	15.6296	15.3217	3.5801	3.84251	9.60508	5.87716	0	13.384	7.40106	5.13552	7.31447	11.1715	16.9246	8.67678	1.99981	13.8434	9.29097	12.4553	8.48936	3.11357	21.5179	5.53846	13.3012	6.41495	19.5949	1.41
CCL18682	0	0	57.9703	35.0066	32.6078	0	16.7861	0	0	0	44.0481	0	0	0	29.3226	77.597	23.735	23.4798	0	13.7968	9.88071	0	0	0	0	50.3401	0	17.1006	0.550011	26.117	12.0239	0	0	0	0	0	62.7051	46.7774	0	0	78.3943	0	0	0	0	10.914	0	0	0	75.6291	6.80547	15.4225	23.3644	16.7394	37.9504	37.8765	0	0	9.25548	0.525736	160.377	0	3.92829	43.8727	23.9495	55.8315	38.9216	62.0139	9.26453	74.0675	0	37.5091	14.0392	29.3108	0	0	35.8454	69.0613	0	32.1646	31.5091	51.1588	0	0	0	10.465	0	0	0	233.47	0	0	12.014	31.9887	0	0	0	10.5725	30.0186	0	11.3837	44.0206	0	79.4021	0	0	30.4157	22.211	0	31.6979	0	0	52.9321	91.5112	0	24.9412	33.0906	0	0	43.4194	0	0	0	0	0	50.0331	44.9794	0	0	11.3861	0	0	14.5997	0	28.2705	0	101.774	16.8301	35.6712	0	0	40.4203	27.6082	0	66.4697	0	105.1	0	0	16.0657	0	0	0	63.3178	0	50.7326	0	24.7044	25.2713	0	0	0	0	0	31.9378	9.86021	18.489	0	0	0	55.0963	44.0819	0	0	63.2251	0	0	17.3568	0	39.0649	44.01	0
CCL19631	5.53325	55.8504	13.8412	55.4846	68.0781	34.3521	0	2.69664	7.39458	43.1635	37.5066	8.65434	61.1356	38.2742	0	45.9592	0	0	10.4075	41.895	59.3157	68.4052	69.8454	56.1518	68.0851	0	31.5591	91.1151	58.8323	13.8078	22.1611	43.3041	39.5292	46.9875	7.55395	2.70457	37.3319	57.6712	2.42274	66.8363	87.6326	32.1957	44.5729	68.1173	18.2376	32.8738	37.3122	48.7223	7.32549	25.0715	21.7736	28.3539	0	0	30.783	57.0362	1.3215	44.9691	70.2845	75.3158	20.6341	1.14847	63.2433	58.786	0	20.467	0	50.6291	37.2074	18.392	40.1847	27.6815	47.724	10.459	77.7165	10.4947	11.5244	43.9714	8.75046	34.132	0	70.7617	31.2662	80.8023	42.1132	42.1048	65.3223	5.36769	8.10964	21.6876	43.963	50.9268	50.4207	70.8779	73.9468	0.775103	57.7245	26.7967	46.627	10.7069	86.976	63.0629	51.1513	53.0096	39.9423	6.95642	76.4435	0	33.1833	40.6297	10.1828	57.3737	22.6972	21.5502	14.4374	0	9.36392	5.43688	59.5967	37.8151	28.4957	82.3187	16.1781	12.7712	2.64504	35.6942	20.1771	45.182	14.5647	57.449	55.0004	95.2307	20.9152	42.7007	11.793	57.5254	29.6039	0	31.5185	6.31424	1.97141	37.7057	40.5062	100.757	4.30386	34.3565	19.221	51.669	9.96908	28.296	46.6363	15.7612	45.4716	13.955	12.4069	30.9695	12.8177	70.0208	6.43611	14.313	50.2085	60.811	4.68694	49.7262	60.073	30.2821	0	40.2227	37.5035	35.9686	31.5719	44.278	46.7678	37.6177	48.3066	95.686	45.131	52.7437	60.8675	42.3272	0	1.4195
CCL19632	4.97978	27.6912	27.443	22.9286	27.1146	21.4643	11.1587	14.5614	2.66197	9.2295	3.62111	2.98643	26.0662	25.235	9.85826	20.4901	13.7978	9.54448	1.90933	7.35375	7.97805	25.5311	26.981	8.53555	27.9423	23.574	18.4397	18.9472	12.3059	1.60343	7.38639	29.5506	20.5242	21.555	2.76915	11.8706	15.162	27.6663	10.0634	27.8887	22.8532	14.5107	22.7497	5.79354	11.9424	7.327	19.6763	8.05547	10.8293	22.481	4.62556	7.8924	9.1363	10.4035	21.4482	5.00326	13.3569	17.0261	8.57319	19.6325	9.0543	10.6858	7.83633	24.3834	10.0692	20.4631	16.6968	21.5854	8.44367	18.7266	28.6449	17.1345	9.23826	8.62064	25.4939	15.4142	7.0959	19.4821	2.73468	18.6765	12.8797	25.6134	21.7819	30.9277	6.36097	8.50315	26.6306	14.9961	2.10196	18.9928	12.8465	18.0511	6.64102	26.3951	24.3726	10.2167	8.77635	6.3665	24.2182	9.48768	9.98978	21.7149	27.8321	24.139	29.1115	3.00509	16.0879	9.94544	25.4463	21.9725	3.92679	8.91757	17.77	6.49801	12.8378	8.60272	8.07074	2.37719	6.05118	4.8312	21.7438	27.1915	9.68791	9.11638	1.73696	18.5569	3.20821	17.7751	15.421	7.43154	10.7214	7.77122	4.94931	22.0117	2.81878	26.8315	22.0793	9.24887	3.54252	3.71558	13.2111	5.02175	20.6135	7.03019	11.6797	27.0778	11.2366	22.9821	1.94132	8.98333	29.0141	14.2283	22.4786	3.17735	2.74852	23.8465	18.9466	10.004	7.2003	3.38504	28.9398	5.78004	1.32148	23.5421	6.42193	6.66755	7.11615	7.67784	13.6676	23.9046	4.10528	18.6532	7.7505	29.1673	20.1167	7.81201	19.3961	6.65595	28.4851	7.05678	18.5297	1.35613
CCL19633	30.263	256.536	109.423	93.373	84.2626	102.043	132.654	121.342	102.278	47.2149	524.177	95.1629	364.543	293.61	259.408	242.224	270.714	231.665	108.508	35.6135	33.514	338.638	357.262	198.602	346.554	143.732	69.0425	614.586	64.2499	114.496	65.3108	42.2934	102.366	100.503	92.2876	121.363	54.9119	99.3515	96.9711	252.652	435.294	24.288	109.941	159.666	29.8707	53.4207	101.633	187.033	47.9103	103.881	42.173	48.1523	251.021	226.102	82.9465	60.1438	127.799	55.2879	31.3014	22.4686	35.5135	104.213	62.3573	94.5276	253.115	102.3	180.999	189.987	45.7984	88.6328	39.3159	80.1522	54.4633	64.2393	313.59	55.729	129.431	52.4712	93.2316	584.472	230.062	82.5133	81.0019	304.442	158.376	65.3422	348.922	125.437	77.2567	24.2624	54.7511	64.1472	45.1575	74.7355	324.626	114.846	152.463	55.2253	79.5754	55.72	40.5425	72.7082	277.531	112.749	34.1587	109.125	786.774	238.583	37.4401	72.0916	114.948	48.7715	78.4838	72.6235	43.0704	214.976	74.4932	97.0331	163.593	97.6424	99.9655	330.361	66.3622	41.2746	35.5087	74.425	471.192	63.5215	59.2115	36.9294	47.317	177.456	184.35	123.304	203.374	259.654	37.7796	175.408	112.926	42.7757	103.248	65.3934	79.0402	184.61	16.5844	46.648	26.0159	95.5358	122.479	41.4144	45.6031	49.7624	88.7609	160.872	92.0451	349.194	78.6748	48.9428	108.803	107.133	307.891	133.201	33.4729	93.3144	68.5363	54.7177	190.351	160.77	69.0634	45.3485	73.2566	64.6027	199.264	42.0837	186.143	192.354	100.978	33.1555	299.612	76.8051	159.387	34.5837
CCL16934	32.5353	59.9256	155.908	166.876	202.392	115.567	0	11.6169	6.38123	38.1253	6.77255	6.60114	79.5813	65.2369	0	116.154	0	0	8.49506	23.1244	47.4843	74.4468	80.6067	47.6272	79.9566	0	26.2369	75.6192	53.4206	3.44712	80.1752	44.604	104.962	114.818	7.65564	12.9593	118.784	182.352	73.0591	61.1697	83.1293	21.0101	116.413	43.6858	19.5889	4.72667	99.4594	44.3179	17.0011	137.44	48.5525	4.85359	0	0	29.6593	13.5859	11.4658	27.2882	26.6184	36.3087	86.6589	73.0846	55.9965	161.382	0	33.2166	0	117.19	3.64881	165.092	46.7121	137.045	30.6413	36.7522	77.7128	54.0116	28.6914	123.679	7.72824	31.6159	0	254.26	99.496	66.3341	49.4669	47.2635	80.7734	11.1426	7.33529	184.809	69.9714	25.249	15.829	164.324	69.2458	19.4956	41.0593	3.2169	158.56	43.7618	48.1655	89.1892	58.9788	209.755	45.402	7.38155	78.4344	0	48.0749	161.893	7.82135	40.2845	103.423	134.64	14.1607	0	39.8438	7.5261	39.0863	8.72985	100.216	83.7232	63.0916	43.6707	1.32509	47.1313	7.20166	25.9522	56.6442	33.3208	28.3538	43.9483	1.34122	104.463	3.64022	57.3346	155.425	0	7.31445	4.39039	72.511	10.9375	132.482	31.6352	116.579	46.1793	111.501	99.8712	8.57465	82.795	47.6536	42.4304	104.983	4.46876	8.62669	128.899	54.1423	6.44246	22.4535	6.50219	66.1112	39.8731	1.31387	99.6044	17.1471	78.6852	0	39.478	76.7327	47.7667	5.09042	125.036	44.0032	48.806	118.514	33.8395	113.515	4.51016	81.3321	17.6242	0	1.28739
CCL16935	781.875	331.352	15.858	491.595	574.584	699.984	490.065	66.1572	260.469	50.4191	21.4607	241.584	457.779	352.869	308.367	285.793	338.396	300.843	54.328	102.664	12.5352	438.039	452.666	277.266	448.078	256.576	240.266	301.158	9.76885	11.3896	52.7877	223.418	650.348	693.354	245.664	77.2421	500.553	565.931	69.8971	332.024	185.631	162.222	687.87	219.21	13.5381	54.4523	679.892	237.35	56.3271	50.3526	38.2585	39.7432	279.675	314.419	77.4952	58.9212	73.07	233.375	4.79705	127.06	127.033	65.1235	578.816	536.656	311.952	31.8382	296.014	243.954	62.7607	41.1103	239.349	595.368	106.715	11.1352	450.168	93.8914	10.2433	569.79	50.1795	3.62718	287.575	507.194	664.253	358.379	268.774	113.062	459.996	75.7589	50.2001	79.4501	25.9319	235.786	73.1489	420.233	368.356	71.5585	255.74	105.175	440.26	122.908	6.0722	668.798	314.854	9.29101	220.191	267.691	255.258	223.056	228.451	440.896	288.063	7.14498	47.2809	831.758	97.7552	279.592	12.1472	46.849	231.52	35.8191	664.262	454.483	809.081	96.605	83.1965	97.889	23.6684	228.949	73.4768	12.0602	48.3666	357.534	6.41957	651.214	15.7685	323.569	61.2811	501.416	16.4702	137.085	58.9221	250.136	400.761	326.569	71.2851	232.359	57.4481	692.519	60.0722	39.1756	210.114	104.356	670.584	12.1866	51.5568	25.8776	63.1893	33.5319	20.7325	216.593	375.778	219.141	132.019	703.961	80.4948	39.5512	539.056	292.246	28.4457	235.484	43.1546	491.029	267.196	230.851	245.415	360.773	691.829	30.8402	419.431	248.742	277.679	76.8977
CCL16936	2849.09	1986.36	161.422	3473.53	4888.35	4346	2041.38	707.226	2192.45	401.402	116.157	2265.56	2738	2358.4	1497.43	1756.42	1834.94	1345.78	465.502	932.286	52.6256	2743.48	2723.78	2172.81	2734.72	1944.04	2851.57	1859.7	32.4704	37.2824	484.483	2013.1	4248.39	4304.36	1832.59	771.911	4256.56	5001.44	881.804	1979.27	1074.11	1288.3	4339.82	1745.27	61.1951	537.468	4226.87	1662.26	713.964	698.999	278.591	315.09	1842.39	2216.28	706.803	222.293	681.705	2876.17	52.8926	2667.94	808.954	640.888	4661.43	3500.71	1504.43	493.698	2183.68	1463.89	595.13	372.852	2078.92	4219.84	1053.78	70.8089	2762.12	983.415	48.1365	4946.26	399.864	70.7666	1501.54	3908.68	4519.31	2327.89	1898.84	984.524	2739.64	810.128	402.184	651.849	232.896	2833.84	742.407	3374.55	2294.8	871.892	1597.55	933.91	3381.25	1209.12	38.4873	5125.41	1997.14	157.997	2014.59	2406.17	1594.62	1478.03	2074.5	3404.68	2197.98	28.0135	501.56	6064.62	1052.06	1252	52.6763	358.877	1966.11	161.577	4520.46	2767.54	2845.32	989.287	558.36	1033.8	112.494	2850.19	942.202	65.4618	358.778	2581.04	18.1738	4242.2	74.5608	1988.7	483.925	2171.23	55.6998	1253.79	619.291	848.781	3158.17	2617.67	517.903	2079.7	407.217	4521.59	519.712	284.578	2045.93	1026.05	4237.36	46.2263	398.155	40.2797	741.238	159.776	106.843	1765.57	2344.48	1881.06	756.515	4511.12	299.826	349.028	1916.73	1994.19	297.596	2069.91	177.997	3611.97	1797.38	2033.9	1662.65	2981	4328.69	157.788	2766.17	1175.62	1854.19	450.442
CCL16937	3.39842	12.6716	18.8567	5.08384	6.14649	22.5246	4.72975	1.73151	32.8422	0.796355	0.169797	33.2673	16.4651	12.4151	2.65602	3.33595	3.61619	4.08079	9.58818	0.565933	0.258068	14.6133	13.893	2.6238	14.9623	7.18116	4.40523	2.59169	0.293293	0.298433	1.43983	4.83574	22.6228	22.7703	44.0651	1.7366	2.95292	5.26093	1.96146	10.9398	5.41548	1.4877	23.5208	2.58081	12.0997	1.16397	22.2824	2.0803	0.943883	1.73316	1.16128	0.740165	2.84779	4.76069	2.55042	0.726687	1.69707	3.65213	0.337057	0.11214	0.531736	1.21836	5.98503	5.0282	2.92534	4.08991	5.09569	3.84026	0.760047	1.26389	5.93494	11.0919	0.710574	43.6265	12.0165	0.937551	52.461	7.85641	15.1808	62.0512	3.33356	5.64422	22.9702	11.8303	1.83835	1.28231	14.1331	1.73162	16.1921	0.908191	0.935108	4.54957	0.108278	4.63976	10.8758	0.952107	1.60125	1.30103	4.50318	0.797088	0.496665	7.04219	9.31964	1.97318	6.42287	42.5308	2.81701	2.12375	6.55599	4.80398	38.451	0.206673	1.61291	7.21948	0.985242	2.77175	74.242	6.74237	2.68053	0.815766	20.6836	16.4151	2.82281	1.18846	26.4145	1.80011	0.290731	5.30642	0.669706	0.0458235	0.52529	3.19972	39.1388	22.558	0.693115	11.5428	1.43253	2.89053	0.414077	15.4242	1.02735	1.85465	9.90005	2.25915	1.20152	5.16461	1.0732	20.5551	11.5992	0.75657	5.55504	1.27603	19.7469	0.634882	19.1413	184.184	0.641639	0.963232	112.335	38.6191	15.3666	1.78945	32.45	20.5994	0.884042	0.824777	2.55921	2.22402	0.775555	6.16833	1.07301	7.53833	2.04884	4.72584	2.90466	3.22398	22.3765	0.504845	15.2933	1.85168	6.88404	33.7636
CCL16938	2141.42	111.687	246.461	539.497	369.16	212.3	184.864	631.68	104.965	213.084	42.4316	97.2064	175.074	145.015	56.2691	152.269	70.4741	58.7426	38.213	242.302	57.9247	179.397	181.436	324.828	175.057	125.62	51.5604	151.059	58.513	13.9237	226.113	35.7977	204.498	215.913	133.76	630.051	285.489	468.751	462.756	114.08	160.862	188.678	207.517	183.618	268.422	127.995	214.891	295.659	114.835	319.819	152.588	106.17	63.459	96.6723	326.966	128.113	683.534	50.758	84.7806	317.013	13.3777	586.017	309.465	431.508	57.8662	347.309	108.066	141.198	309.857	262.241	42.0711	781.348	337.795	76.9685	185.94	148.231	82.2502	327.238	63.0191	207.899	65.0205	389.706	196.14	147.612	385.26	337.779	179.239	718.672	60.0056	67.0117	189.059	49.596	224.211	521.901	146.112	439.794	368.602	320.725	501.261	126.338	64.7769	341.063	118.363	288.037	38.0862	121.812	144.532	55.8075	41.6629	524.935	155.137	39.2298	282.666	354.227	146.857	54.9689	105.647	29.6072	187.764	34.0016	198.649	177.15	2173.72	137.941	76.4339	374.64	26.3235	49.0465	138.033	77.895	208.384	160.665	32.5293	208.252	3.78686	115.783	76.467	160.499	23.0022	64.1897	425.974	120.218	658.089	151.224	31.6723	45.2137	32.1046	199.562	47.4321	209.034	31.9732	156.434	214.081	17.2947	72.1221	407.993	51.2637	99.4765	181.439	151.511	146.672	177.547	86.4028	205.821	151.519	159.645	113.593	412.156	207.961	43.7118	33.2694	858.189	294.431	36.0826	122.003	158.555	209.322	96.7515	166.154	146.755	108.004	81.94
CCL16939	4.23881	7.66297	24.9412	22.9685	34.0504	18.8128	13.4873	15.1697	2.52106	6.05959	6.37467	2.40529	10.4029	8.5023	11.4569	28.4814	12.3815	9.43916	1.32385	5.14557	7.27526	11.97	10.1222	10.9099	10.9185	18.4029	10.0313	36.1678	10.0661	4.48161	6.08123	13.227	18.9073	19.057	3.84964	15.3999	17.0026	33.2485	12.2716	8.24908	34.281	9.54569	18.8266	9.08643	6.91809	8.01247	18.9938	11.9444	12.9374	14.415	5.09798	7.61219	11.7545	15.8826	19.4376	8.24584	13.901	10.8442	8.36155	8.95589	17.4222	12.7111	11.6188	21.1654	10.6219	17.2432	16.18	27.7426	6.26717	20.3819	12.5092	16.905	6.75586	25.0146	11.8935	14.4377	21.1758	27.3501	2.21541	21.9793	12.5959	33.6728	19.7937	10.4295	11.854	7.93608	10.9957	14.2385	2.34405	12.5845	7.52558	10.2094	4.55286	21.9647	9.98091	13.5062	13.5365	5.91461	22.8522	14.5272	12.6568	24.4529	9.64494	27.4091	12.9335	3.57922	32.654	12.2943	11.9076	21.3511	4.45012	6.87739	16.8448	16.0981	14.7833	8.62379	21.9215	1.17785	8.25269	10.652	19.9108	8.60538	7.81526	12.5579	1.07146	15.2189	5.17959	9.51258	12.715	5.08597	5.59356	6.59089	8.95688	17.8767	2.52645	7.39949	14.1712	12.163	6.16878	5.48686	13.1037	9.13559	18.4556	7.20246	10.2848	10.9386	12.4535	18.5355	1.66196	6.96272	11.8732	12.8489	17.7155	2.43474	2.59823	26.7743	11.6638	12.6704	22.6065	4.98917	9.86554	7.6295	0.857431	20.3947	12.1399	5.7425	8.33362	12.4128	9.02083	11.5152	8.49625	16.4329	11.1718	11.9715	23.7075	6.96043	19.4436	7.18502	12.1094	12.0541	14.8404	0.600519
CCL16940	6.29057	20.157	839.829	56.378	71.5146	33.7607	19.0294	41.1682	132.323	45.5966	19.4267	96.4422	21.0261	23.6804	22.6787	47.0245	24.1227	14.298	47.9618	44.1172	206.931	27.0496	21.5528	24.8363	25.2342	40.9808	19.9895	72.5938	155.609	12.4423	45.0223	33.1556	41.7295	32.8287	200.967	39.0931	65.6831	56.9896	31.8716	22.6019	61.3512	59.1406	44.2861	28.9743	443.945	89.0704	33.7245	26.5317	34.4106	111.685	35.4679	65.7849	23.8152	32.3113	232.233	18.8995	40.3494	19.6528	111.207	22.8331	42.2763	28.7245	9.74905	55.2531	13.2082	293.915	30.6435	45.9227	65.7343	79.0414	32.0003	43.3707	46.9479	253.398	23.302	37.9068	318.845	77.6982	88.1118	989.823	19.7058	78.8048	41.6924	17.4974	25.8661	43.9304	26.2277	40.6823	79.6571	26.4171	69.6321	17.6448	41.154	42.8695	22.2618	32.7299	19.3471	49.4493	48.7107	33.3869	165.335	47.4992	16.3234	430.463	17.6447	111.623	55.1233	15.4437	28.1901	39.8507	265.585	125.944	57.6394	17.1109	40.6427	10.403	418.978	36.8072	39.5229	18.9829	45.2513	21.009	8.5393	26.7336	100.399	36.6525	15.6448	17.7124	32.2814	173.01	47.7188	36.9551	130.521	39.4762	7.25798	19.8532	32.053	34.4451	18.0667	397.379	32.4446	23.037	44.1883	31.9547	29.3575	26.6115	29.1356	32.5172	53.4817	66.0204	37.366	31.4851	33.9164	6.04381	137.656	1589.4	41.9216	188.545	441.11	323.179	18.1208	39.2383	95.2197	43.7668	23.597	39.8247	23.6748	32.9799	66.1731	26.7047	17.8351	34.8949	28.0451	26.4744	54.3147	38.3149	38.7009	127.512	15.8167	21.8278	29.854	112.504
CCL16941	13.9174	21.2688	747.155	57.8045	76.2277	46.6953	27.7245	51.1308	181.308	32.6788	16.4748	121.847	25.5704	26.8	19.7434	47.1284	26.0642	17.9974	102.696	37.6528	169.612	24.1682	25.1691	34.3648	25.6706	54.5084	35.1097	74.8396	96.3476	16.3738	35.2372	26.9307	42.7018	40.8242	285.208	50.758	45.1434	71.9781	41.25	15.9429	57.2852	177.855	49.7144	35.9292	1508.99	59.1051	46.4536	32.855	72.1748	107.642	17.6055	45.4545	21.7409	39.8673	277.429	18.3675	49.6025	37.3335	115.63	88.9866	42.3794	37.1082	39.4049	62.4353	23.2998	322.214	30.7522	39.922	43.5443	112.776	29.0932	47.257	49.2459	300.684	28.9164	70.1745	367.512	85.7561	131.815	1091.48	27.7609	80.1896	55.3993	27.793	32.1477	35.8771	24.7504	52.3884	149.373	29.3728	41.1525	38.4278	42.3983	46.3419	19.5415	44.6899	30.7311	31.4082	59.0046	60.7658	130.8	66.8422	20.1407	412.529	35.8579	167.298	69.2183	24.2006	26.175	42.5419	395.929	79.1366	63.077	41.6951	63.626	18.7447	471.048	58.1326	44.6815	21.4505	39.8185	25.0281	15.6506	56.5574	238.188	28.5155	15.8673	32.2542	71.4437	179.59	27.7237	36.1981	131.21	40.0375	8.40628	17.0428	35.1301	26.0101	17.2184	828.906	46.5342	19.9751	42.5865	45.5892	24.1485	32.2137	27.6849	45.6108	87.6053	21.1277	27.671	68.003	41.7082	5.80001	205.43	1531.23	80.7271	122.124	548.658	561.19	23.7461	46.4267	276.335	41.5875	24.327	29.4377	21.371	32.6402	43.3578	28.8309	23.0176	42.4131	25.1969	30.9326	46.0127	38.4629	45.406	88.4903	38.8628	25.1593	42.5047	239.49
CCL16942	14.5737	13.8006	585.247	57.9407	77.8954	34.2106	21.4119	30.7423	187.257	14.5188	19.845	132.369	19.9334	16.0491	19.3033	71.7263	25.8676	16.2593	110.824	25.6604	82.7323	23.851	18.8767	30.8722	18.1179	36.8847	14.5153	133.001	57.8192	16.8093	18.564	20.428	33.4097	37.9185	300.292	28.919	25.4377	68.4606	26.6674	13.533	120.807	122.375	37.3805	43.1631	1043.7	22.6311	31.3765	29.4059	37.6581	97.2447	9.81142	20.787	20.1756	26.7448	239.369	23.8361	32.8322	16.7136	47.0551	24.6334	27.7038	21.7612	26.9686	69.0333	19.6125	285.246	27.0085	67.8951	15.2688	103.668	22.8293	41.4793	18.5822	194.066	20.6808	29.6383	278.112	38.7199	130.323	975.734	22.4104	77.4908	34.1563	17.2233	29.7993	18.2572	20.9711	33.4803	171.182	19.8222	22.1873	16.1494	21.5489	47.2709	15.5982	31.4452	32.9542	14.7172	50.9266	34.3455	63.4093	42.9706	14.2521	327.63	22.6106	174.853	107.101	20.2435	22.6778	47.1018	424.434	48.1642	57.1042	28.2387	31.2784	15.7378	354.579	73.3432	45.1643	27.9743	30.6188	21.2654	14.3095	28.0032	214.317	41.2807	20.0599	16.4141	28.6951	89.1095	14.1107	36.9062	114.112	36.6713	8.58875	16.5364	22.3443	24.3558	19.3143	740.192	29.5528	25.1983	40.3795	36.178	18.9493	25.1418	18.6381	31.4831	108.315	12.7842	21.5111	30.8556	29.9248	8.37104	210.544	1288.61	32.5958	63.6688	365.145	569.414	19.0065	43.4822	243.544	31.7812	29.0707	15.3884	17.7231	36.6593	23.2977	19.7955	24.7506	39.1497	30.6039	22.9213	57.2618	39.6906	32.7864	41.7053	19.6207	29.9164	28.9046	207.919
CCL16943	0.515127	2.97114	10.3085	4.7681	1.07878	1.64003	5.60143	0	93.749	0.559079	0.75497	95.3194	0.836989	1.35741	1.28571	3.85078	1.44708	2.47424	27.0083	3.14539	3.01205	2.21506	0.812797	0	1.46273	10.2631	1.46902	4.80143	1.17366	0.331731	2.85086	0	1.22668	2.64114	98.8565	0.75536	2.89623	1.81487	0	1.70472	11.4058	0.413423	2.27821	0.603952	37.1531	3.13509	3.62467	0	0	1.77834	1.81527	2.46825	0.296769	0.826854	8.87473	0.997831	0	2.43577	2.7297	1.49582	0	0	1.99584	1.39731	1.456	9.62735	2.29116	1.06719	5.40704	1.58052	0.965435	6.06367	2.03106	35.5115	0	0	43.4202	1.30995	62.8436	30.5047	1.61369	1.56849	0.612795	1.33732	0.712837	4.43454	1.52032	0	70.9077	0	0.46775	0.632149	0.722154	2.73041	2.68652	0	0.273832	2.89239	3.28495	0	1.65624	1.02103	1.67088	10.4184	0.594959	112.556	2.56199	2.7239	0.47527	2.96666	103.225	1.8953	0.384188	2.675	0.298683	1.78897	57.5355	27.3857	0.308236	0.800106	1.17905	2.1896	0.376532	0.264212	52.3446	0.857552	1.21188	1.16036	0	2.13933	0	0.313829	31.3903	2.44634	1.15568	1.00414	0.36747	1.5547	0.345208	9.69928	0	1.83871	4.26905	1.03403	0	0	0	3.00638	49.4581	2.67136	0	0	2.5086	0.577407	80.1231	84.8206	0	4.15686	108.092	87.1525	0	0.153008	51.726	2.38934	0.86707	1.3752	0.139906	0.581686	0.517253	0.478366	1.36313	3.51396	0.133967	0.583681	2.42156	0.307174	1.3445	3.64763	1.13331	0.812478	5.42606	55.7677
CCL16944	0.302124	0.677671	13.6035	5.28228	3.63808	2.30852	3.93366	0.220861	155.225	0.573828	1.16233	140.708	1.71814	0.995157	2.05275	2.63491	2.2161	2.13138	45.0707	2.28753	1.93482	2.59828	1.1441	0.304423	1.52515	8.2933	2.75708	3.28539	1.31935	0.680964	1.36403	1.68891	2.69794	3.00126	149.584	0.22151	4.24662	2.12886	0.529141	1.79969	9.56974	0.727421	2.95867	0.841272	53.5388	1.88252	4.25177	0.3521	0.492286	2.73788	0.851727	1.48785	1.00082	1.21238	6.61476	0.75244	0.288624	2.6786	2.58982	6.90876	0.346662	0.188125	5.50168	4.50738	1.11013	9.52842	1.28778	3.33817	2.92349	3.24443	1.27402	5.33454	2.28318	65.5733	1.95851	0.0458422	81.7284	2.68901	88.0154	43.5351	1.78771	4.96761	3.77377	1.17651	0.794354	2.22932	1.73381	0.13026	89.9766	0.148022	0.50295	2.50261	2.04714	4.27039	1.37869	0.169287	1.12422	2.41736	2.75233	0.389742	1.29519	2.79458	1.66596	10.7736	1.74473	167.695	2.83827	1.59757	0.975616	2.95793	157.367	1.1116	3.04192	5.75261	0.350357	1.9236	103.343	43.1231	0.858712	0.797749	2.76606	2.24736	0.552093	0.154961	91.5643	4.02366	1.06616	1.70138	0.327458	2.64388	0.43466	0.736246	38.5513	2.86957	1.01671	0.981555	0.215522	0.683878	0.860479	19.0484	0.143523	1.5686	4.17302	0.693099	0.234997	1.15441	0.116611	2.82121	64.0199	0.652818	1.01857	0.215146	1.83913	0.395093	98.7626	96.5495	0.1448	3.93406	183.723	135.983	1.4215	0.897398	85.5218	2.45237	1.27135	1.61312	0.697471	0.810257	0.404494	1.82366	0.449706	4.43896	0.39286	0.684661	2.13038	1.12599	2.16852	3.37358	1.66173	1.1913	6.6096	89.9467
CCL16945	3.00281	2.88659	12.7694	11.581	5.50245	11.4722	8.16305	1.46343	350.949	0.407378	8.52679	287.034	5.36694	8.9018	2.91462	10.6001	2.81181	4.05647	106.253	2.93365	2.09024	6.45609	6.63321	4.75462	6.15813	12.63	1.2845	9.79608	1.42533	5.07609	4.59193	5.03583	10.726	8.17907	281.884	1.83466	4.22073	8.81614	1.64348	2.98119	13.8515	1.80746	12.3317	4.40075	49.4863	3.69856	18.4881	6.22138	0	5.83111	1.23453	2.79768	2.16243	0.963991	14.55	1.86963	1.43432	2.66227	2.80803	7.08462	35.3162	2.1814	4.07201	10.1816	1.69748	4.6767	2.22596	10.8866	0.492486	1.53555	3.51736	13.255	2.9599	52.4192	4.86642	0.68344	85.7183	8.59055	197.412	24.4503	2.35165	5.94306	14.2886	6.82115	4.36308	1.15402	2.95412	1.94198	197.34	10.2984	0.22722	3.22435	1.40321	10.6109	3.91511	2.94446	6.38497	2.73983	6.49692	0.774731	2.68185	1.98396	4.87002	18.3793	2.60113	335.045	6.63756	1.19087	2.77048	5.62038	294.109	2.00877	2.79942	11.695	0	1.30355	105.445	97.0565	5.16578	5.36363	20.619	1.59547	2.74363	0.385041	222.901	6.24863	6.00474	1.69101	0.697416	3.34037	0.392736	5.48818	41.6181	17.8254	9.0946	2.43892	11.2459	1.58598	4.27616	20.1316	0.35662	1.70519	10.7837	4.736	22.7725	4.30264	16.8054	4.38125	148.515	2.16279	3.37452	1.283	11.8814	7.57318	195.789	63.4317	0.239862	3.855	191.754	239.532	8.07331	5.35156	217.819	7.83456	2.27447	3.20657	2.03888	4.2385	1.5076	3.48565	4.96627	12.6054	3.31895	4.25304	10.5869	5.81945	14.2053	2.24897	4.95479	2.60488	6.69095	230.718
CCL16946	1.9566	36.46	110.838	67.0247	98.4983	40.6343	39.3215	29.3401	94.2419	22.7873	53.7122	80.4356	42.0134	37.6773	91.8681	131.637	102.506	115.26	62.1033	53.4862	104.474	44.656	41.0365	32.0205	37.6565	125.009	76.3142	124.294	152.255	51.6119	40.2009	136.3	37.4535	39.0662	95.7696	31.5598	40.618	93.9447	25.8987	32.674	177.918	27.5406	41.4597	58.8054	15.0573	39.3879	43.2443	30.3644	32.1878	100.8	18.2096	41.7473	110.857	73.5874	118.089	25.6141	34.8673	72.7686	88.4346	4.26116	108.625	24.8663	5.4815	71.9897	96.4401	114.156	121.11	129.815	43.8397	91.1266	121.998	64.6655	57.4636	64.5965	41.6283	29.3228	70.66	39.8045	52.0239	97.5947	128.767	86.2476	42.9706	39.8547	33.6987	37.7594	40.1262	30.6285	49.0233	134.501	45.054	79.9746	49.2676	74.0589	33.9485	34.8296	32.4029	34.8598	66.5678	25.9393	85.1151	33.8098	37.8837	96.2864	152.278	79.6612	133.658	95.7416	127.198	70.8166	85.3093	134.715	85.9839	26.5734	29.2348	99.4426	63.9308	76.4029	53.6303	43.7153	40.4775	42.2234	9.13113	28.0995	52.0072	82.1824	48.0846	78.909	30.7147	159.658	27.2438	57.5834	24.0665	36.4528	21.3402	36.6733	104.145	55.6906	62.1812	72.3932	30.4583	29.3522	70.1822	41.5198	70.7089	137.734	80.1662	41.1088	56.1924	44.8359	137.171	31.4247	39.5794	30.5355	58.1877	111.087	53.2353	126.035	60.3628	95.0792	38.6443	62.4087	64.0684	43.6318	27.0564	18.0007	49.5023	27.4477	44.1296	123.973	38.5329	63.2601	29.0433	139.159	126.95	55.3302	36.5332	65.2976	37.7484	45.7207	136.524	63.2839
CCL16947	4.9705	16.7847	71.7315	6.29165	9.008	9.86006	6.89283	98.479	47.6589	5.18711	316.747	52.2571	21.0602	17.8835	2.06765	23.8182	2.38684	3.61555	44.453	3.6887	23.7937	20.1402	21.8993	54.9815	21.6535	9.98756	13.5205	18.7693	41.9597	249.547	3.50812	9.40438	10.0153	9.80174	53.0427	118.205	4.94428	8.19463	87.9744	15.8163	27.6314	15.1894	8.21327	15.9698	10.6747	6.09445	8.96788	50.0053	1.63538	65.1724	3.86242	5.54696	1.10136	1.47293	76.85	6.77144	114.692	12.2034	61.14	7.77176	12.7226	101.579	5.03672	6.39564	2.3235	97.8076	3.61373	26.4034	6.64703	54.5501	8.77811	8.32624	9.6733	6.63198	28.5033	1.45037	2.90427	3.88917	36.4952	168.115	2.72818	11.2927	7.50484	21.0929	52.1686	6.58295	23.133	89.8416	32.3223	13.1128	3.52967	13.255	4.46674	8.95087	16.4508	102.834	48.6779	6.54785	7.40169	4.34042	73.9642	4.04186	17.8587	58.6071	11.2608	51.097	16.6918	3.23484	10.9356	6.2756	69.164	32.931	29.9416	6.61827	1.10847	2.43437	5.33812	28.1568	17.2732	18.885	6.3447	21.1276	6.00872	4.02021	29.8179	28.961	314.287	14.1031	2.19044	25.1793	4.80065	19.1589	18.6567	8.17092	398.183	16.1484	15.274	1.84633	213.052	172.671	119.968	5.45904	7.3935	21.5447	9.51666	9.86133	13.5768	7.81006	46.6648	3.52495	9.238	1.96037	8.37887	97.643	48.235	97.3346	40.0093	48.9452	2.75735	107.403	15.9335	17.1488	44.988	5.54205	6.37135	2.80699	1.76534	47.3304	4.47911	10.8293	15.4294	7.02203	54.3413	10.6141	24.1361	21.6596	8.48244	39.3094	20.1884	5.30685	7.04798	19.2741
CCL16948	1.85136	15.4241	64.8352	9.52026	14.5392	7.66253	7.68173	53.6846	62.4158	0.394145	331.198	68.1589	20.9065	29.8809	2.28281	24.2194	3.61166	4.44619	52.8865	0.339134	3.09293	21.8925	22.347	51.6995	22.3424	9.8361	8.97541	33.9373	10.7211	254.542	0.404445	10.3493	7.71517	9.49221	62.5848	71.2622	4.68405	7.8815	53.501	20.5246	33.8755	5.94334	5.84846	13.7019	5.74313	1.07309	11.3986	46.868	3.58226	68.7067	0.326202	1.23206	2.78952	3.71463	57.8109	6.14775	71.6297	7.93342	9.37769	1.34399	9.55926	55.7183	1.07596	5.44039	2.74724	86.1409	4.63184	23.0127	0.303638	43.5495	9.97556	9.80673	0.912451	8.23404	21.0024	2.80913	2.49501	1.76548	39.9436	122.424	2.73869	12.1199	13.2143	19.826	47.3956	0.426902	27.3201	47.6929	40.1581	7.25643	0.14009	11.0757	0	9.81307	20.5175	58.6109	41.5803	1.03952	5.05973	4.77654	11.7397	3.05798	18.3157	68.9748	7.48396	58.1884	24.554	4.35272	7.25948	4.53141	82.5261	5.728	32.448	2.40348	2.41529	2.00923	6.85356	46.4353	13.1551	14.9529	4.76716	34.4286	1.01494	4.27308	45.135	20.8037	325.791	14.3354	3.15323	3.84435	0.121069	20.0202	17.1769	10.4406	372.36	15.3377	6.93358	2.23503	213.861	239.524	64.2022	3.90491	9.46145	18.316	7.92012	9.28465	6.7884	6.48294	52.4002	1.20011	8.84225	3.95513	11.2006	89.2332	51.1252	62.8406	52.9428	7.30007	4.95292	101.086	21.7767	15.6724	59.734	4.83033	6.85572	0.494246	2.63981	43.118	0.46475	10.3154	14.0848	7.52889	50.0734	7.86653	19.8927	19.1816	9.36219	4.15975	28.5117	4.67206	8.81303	30.5154
CCL16949	0	0	0	0	0	0	3.57732e-06	0	0	2.451	0	0	0	0	0.625169	0	0	0	0	0	0	0	0	0	0	0	0	0	0	0	0	0	0	0	0	0	0	0	0	0	0	0	0	0	0	0	0	0	0	0	0	0	0.232347	0	0	0	0	0	0	0	0	0	0	0	0	0	0	0	0	0	0	0	0	0	0	0	0	0	0	0	0	0	0	0	0	0	0	0	0	0	0	0	0	0	0	0	0	0	0	0	0	0	0	0	0	0	0	6.73677	0	0	0	0	0	0	0	0	0	0	0	0	0	0	0	0	0	0	0	0	0	0	0	0	0	0	0	0	0	0	0	0	0	0	0	0	0	0	0	0	0	0	0	0	1.56758	0	0	0	0	0	0	0	0	0	0	0	0	0	0	0	0	0	0	0	0	0	0	0	0	0	0	0	0	0
CCL16950	2.47011	15.4135	83.9024	5.88306	7.07873	9.27146	6.10108	98.1423	138.675	3.38636	348.824	147.779	19.1802	19.6982	3.13666	29.2633	3.08398	3.90274	99.126	3.04827	35.4022	20.125	19.4053	58.0495	19.2372	11.3391	7.48908	31.9098	54.9459	237.181	2.53714	9.88376	8.51357	8.58196	147.328	126.836	3.36232	6.48876	94.7771	15.8325	37.3411	13.6683	7.88523	16.7665	14.3169	4.14449	7.16578	46.8	2.8068	110.071	2.80986	3.49531	2.43416	2.87976	97.3366	5.54023	122.52	7.53044	80.3594	3.3032	12.8287	106.1	3.82814	5.0546	2.2415	128.977	4.8668	25.0479	5.71429	77.2508	5.36036	6.42736	7.73158	12.1424	19.9453	1.89371	6.0525	2.8101	96.4242	281.258	2.35303	8.31286	5.87688	15.3566	53.8269	7.35455	20.6768	93.9423	83.1359	9.9364	2.28228	7.3388	3.18945	7.1206	17.1198	107.374	45.8191	5.29228	4.55973	4.89708	104.778	3.43579	16.8676	76.251	9.91013	131.376	27.5158	4.12467	7.4367	5.16613	185.196	47.4849	48.9647	2.47539	1.58299	3.2357	8.69034	83.9329	19.9535	16.76	7.14152	24.5908	3.04088	5.8679	84.3413	49.5615	346.284	7.61401	2.09348	37.7554	3.5707	24.4341	19.8947	11.8849	334.073	16.4724	10.016	2.43269	208.701	446.402	115.736	5.44201	9.0502	22.3311	9.60648	8.69312	8.73102	6.06991	98.4963	3.18367	10.373	2.7033	7.12249	84.4225	118.289	110.038	37.2189	76.1544	8.58922	254.563	21.6709	17.879	99.7099	7.23614	4.81421	2.5336	2.50693	49.1792	3.65518	7.60586	15.6529	5.25281	53.8932	10.0169	24.9696	25.0013	7.12569	56.4028	21.4516	5.04423	8.53245	62.3677
CCL16951	15.0344	20.7689	117.671	11.3391	13.4687	9.14768	9.7994	127.491	216.059	3.12747	524.543	211.03	23.8311	22.6699	6.48573	32.7453	6.2048	7.07085	156.906	5.87526	61.304	22.2678	26.0944	71.8007	24.1916	15.0878	13.6247	37.7842	69.5872	331.281	3.50336	12.7	8.75153	10.8132	216.587	153.913	4.50822	9.80901	118.565	22.6657	42.1247	19.4399	10.132	27.2237	12.1778	7.26193	8.42397	61.2167	2.72194	110.148	3.37503	6.89252	4.90816	5.63091	121.834	8.41319	152.723	14.3168	132.99	8.00375	12.0755	128.912	4.14226	9.06258	5.85482	148.947	8.35869	33.8	9.36993	85.7656	11.1143	10.2251	12.2399	14.4135	28.5162	2.17984	8.9232	4.0356	153.713	279.623	7.55876	12.7161	12.3208	26.0206	67.6386	11.8127	25.8015	116.245	122.494	9.49391	3.13483	10.4549	5.54239	8.8544	22.8691	124.771	59.4963	9.33277	8.59823	5.17188	151.82	4.85626	19.6149	93.8881	11.7692	193.928	29.8173	7.28744	9.5557	9.04329	274.446	57.104	53.0742	4.6265	1.54975	7.05838	12.5801	132.556	27.8381	21.328	8.02936	27.6924	9.40206	5.39788	135.934	43.7997	496.201	11.5709	2.17268	63.2806	3.7142	29.2591	23.4204	10.1148	469.588	22.0344	12.9891	4.7392	302.368	602.383	145.301	8.51044	10.5214	30.8018	12.0839	11.968	11.3478	10.1393	158.794	4.71647	12.7655	3.33082	9.35534	123.457	166.267	125.708	37.4693	108.27	10.104	360.125	22.4563	24.6605	169.285	8.91059	10.0662	3.07713	5.48975	64.9371	4.58486	10.5487	24.5887	9.0286	75.071	11.1676	28.0458	31.7267	8.39307	87.2147	24.9913	7.53543	12.2495	103.452
CCL18049	282.8	0.78119	15.5508	9.08902	15.6357	28.9125	41.8575	41.733	200.591	25.2191	6.14114	201.726	2.07963	1.20453	76.0605	9.36536	57.3567	66.0504	244.251	6.99647	11.2004	1.3104	1.34635	57.2009	2.78828	38.4527	131.401	7.95325	218.017	1.86434	9.2315	154.681	22.4962	28.7101	290.112	54.3678	6.16811	8.76813	39.7625	1.41188	15.3693	37.6645	28.4953	132.107	36.3956	7.41867	27.5185	53.4304	21.7241	6.83824	5.58419	6.24631	68.2065	57.3288	6.78145	10.0351	45.9976	131.668	10.354	16.3707	12.2383	39.9749	9.68182	9.36841	55.1262	8.06846	34.563	12.2057	4.89804	11.5318	183.335	9.32664	7.20926	7.86106	2.63397	25.894	10.9019	6.58704	327.848	13.2338	51.5501	9.8357	30.8142	0	56.2552	7.87021	1.29913	55.183	260.048	11.3471	104.598	135.564	5.55379	6.19187	1.5893	36.1998	60.7481	5.73216	8.0509	13.5233	15.2414	10.4698	0.988469	12.6511	163.313	192.71	7.40976	72.1913	170.666	8.42415	275.421	199.987	7.50022	12.6599	12.8988	49.2122	10.4432	238.286	117.158	5.0173	29.9928	1.943	371.548	15.6304	79.2469	9.13166	4.44498	131.97	36.8986	10.4863	33.1609	123.09	5.02646	24.6026	3.96534	1.7821	10.6521	48.838	5.82026	69.203	42.2718	5.63655	8.92344	105.827	4.2666	184.268	9.40967	34.1478	245.333	7.90169	158.218	19.6177	32.278	6.14853	256.922	13.4249	48.2954	15.0901	9.35789	227.963	1.22898	108.983	71.2442	31.8037	10.5667	6.75245	51.3151	53.5961	114.647	172.909	4.63682	7.03594	57.8545	154.693	6.54883	113.029	26.4465	12.3663	1.3409	5.96005	47.6557	81.4618
CCL18050	3.88913	5.29636	13.1335	14.6244	17.4346	11.2212	0.139112	11.0169	7.4122	2.01155	8.90611	5.08853	8.45185	7.36593	0.101114	26.852	0.15174	0.0729693	3.34324	1.09831	1.89505	6.53257	7.67062	9.51691	7.43895	0.269044	14.4875	14.1979	8.76868	4.03071	3.07985	25.2736	10.4189	14.0983	5.59385	9.56416	8.06313	17.6271	10.5365	7.96357	17.8653	3.80406	12.5929	10.5444	1.41381	4.54369	12.115	8.12066	7.72326	16.6779	3.62611	5.20871	0.0350088	0.195082	12.0396	6.25547	10.8558	12.5711	1.66689	0.97051	25.5197	9.93891	1.97772	12.1978	0.343518	14.007	0.40542	25.3463	2.59126	14.7916	25.2833	12.1603	1.51745	31.2971	6.82804	4.97906	30.1372	7.7265	1.23557	11.0355	0.253815	19.0951	10.1205	6.15259	9.28362	2.83983	7.61228	11.6327	1.9095	23.6989	6.84216	14.3179	0.51114	14.8165	9.66603	11.2364	6.68672	3.30969	13.6183	5.64414	4.12471	8.11015	8.75161	20.958	22.5996	4.88943	14.3055	0.128531	24.1084	14.2786	4.10873	4.18708	12.9619	11.9913	4.43956	0.105519	29.1544	2.31295	6.18146	6.34271	8.90163	5.42429	6.39621	6.10896	2.98786	16.4895	8.40615	14.2359	4.85506	0.901317	1.52597	8.14468	4.90021	10.822	3.92633	8.60774	19.4204	0	5.4976	5.68628	11.4893	5.8762	13.698	1.70773	11.6275	23.7997	14.2603	10.7814	1.32793	11.0646	26.0867	4.56968	12.873	4.81343	1.7785	18.6076	8.4655	5.34948	29.9697	4.62223	7.35205	7.61703	2.91994	10.8517	10.5149	2.53075	0.0990254	9.60672	7.07814	25.5068	5.3869	12.8185	6.41627	25.0631	21.6288	7.31972	12.1333	2.74728	8.55634	8.43437	0.147714	2.74373
CCL18051	53.3984	24.7153	160.288	47.2907	46.5947	41.5572	7.21565	42.6501	10.8123	8.85416	26.6304	13.9197	24.5828	31.2689	13.1632	87.4734	10.6485	5.78864	18.8321	6.88334	9.9121	15.9455	15.9148	43.5562	25.2713	21.0149	51.606	38.7115	39.4277	8.59686	27.6512	58.0423	10.5965	32.3215	20.4426	46.4006	15.0113	58.3554	39.6171	28.4704	56.5621	73.807	35.6115	77.8228	50.6146	28.8016	22.6137	36.4937	77.3408	64.0083	24.7411	31.5877	12.3907	3.80943	92.6349	25.4485	51.7209	62.2466	14.3331	17.2286	47.6546	40.0229	45.9757	34.8702	12.9967	70.459	10.9955	81.9445	10.2174	66.7487	72.2783	40.1582	16.5704	76.5255	28.8462	76.972	94.497	18.8598	22.4519	90.7652	12.9071	74.9726	33.5259	28.8807	33.6624	18.2416	35.0217	48.6031	18.435	18.8948	19.3051	52.7872	6.23825	53.7245	25.1411	51.5296	38.2418	13.7421	51.3482	48.2191	15.3671	36.2603	28.8675	127.892	53.1081	11.9347	32.7873	7.84335	78.0058	53.8171	20.2199	29.2717	61.9503	30.8102	41.2823	9.444	75.3051	15.0348	63.904	18.431	33.9502	37.8292	43.3684	58.5807	10.5345	58.0283	31.4062	52.624	71.1967	8.80016	11.2519	63.2561	25.1453	26.4155	17.9697	21.2035	66.6613	5.37204	17.8923	25.3897	37.3455	24.066	52.4483	51.042	32.3044	77.9299	35.4953	29.433	12.0689	23.0763	58.3414	49.8559	30.6995	12.1926	21.7058	63.2018	107.109	22.3068	76.6041	21.9843	35.8915	68.2902	6.39633	22.3601	23.9683	30.4908	11.2799	40.1986	25.32	59.2297	19.6253	52.1482	37.418	57.1434	79.689	62.357	31.9393	16.5627	26.1066	28.074	14.4223	9.13256
CCL18052	52.231	23.6803	35.1766	31.7777	41.6929	25.0494	7.01866	37.2577	7.15937	10.4147	15.8827	7.08998	21.1168	22.4535	10.7331	37.967	8.26234	9.97294	8.79992	14.4709	15.8318	18.1489	23.2708	25.1268	21.9595	14.3146	44.9658	17.0226	22.2566	9.58994	34.2835	54.3105	21.997	23.069	10.6439	37.4452	18.6258	49.7536	29.7077	20.2397	18.9059	40.2646	26.6661	40.3343	30.509	26.7256	23.5346	18.0253	13.9673	26.5295	22.8991	24.6326	10.1325	8.2319	29.9545	19.5171	39.1033	43.3034	20.8017	22.1993	31.0673	28.6941	18.5126	31.1059	9.27358	19.2241	10.0946	42.7845	19.9568	29.4832	48.0582	44.9951	24.5956	63.4686	21.6815	9.59648	56.5867	17.2132	9.42729	20.5909	11.4369	50.0469	20.8414	17.1575	24.5965	23.4065	21.7273	37.6303	9.89737	20.9127	26.2728	43.3901	13.5456	32.6443	21.8041	31.6811	21.8012	18.78	32.3559	8.06707	20.711	21.0459	21.3878	40.3498	52.7944	7.64895	14.5224	9.86384	46.2879	29.4436	10.1175	17.793	21.9742	20.401	9.37386	8.9976	58.4885	5.37028	43.5054	13.4107	25.1535	22.3407	43.7621	10.2967	4.00253	26.6468	16.0494	45.4728	9.79272	19.4182	12.1235	35.2759	18.973	19.4766	7.21781	20.5942	29.0857	7.64289	13.395	12.7225	29.8103	15.6804	36.4299	31.788	13.6271	45.6425	20.1632	25.8409	7.33114	37.6264	53.6954	7.69189	26.565	7.03612	10.9392	28.6113	16.5184	20.1549	55.4287	9.93225	20.1258	38.9344	4.80768	26.4103	26.4346	25.3415	8.13229	28.1013	31.1324	54.5764	10.8714	34.0982	20.7931	48.7257	33.691	32.4387	22.9673	14.2709	24.1778	21.856	14.2595	4.05627
CCL18053	69.341	0	1.94977	0	0.000131752	0	0	0	0	0	3.28822	0	0	0	6.39032e-08	0	3.74598	1.57767	0	0	0	0	0	0	2.80509e-07	0	0	0	0	1.95939e-05	0	0	0.00686332	1.16967e-05	3.67061e-09	0	0	7.34653e-05	0	0	0	0	4.08453e-07	0	0	0	1.13598e-05	0	29.9138	0.000369395	0	0	1.39338	0.000569959	0.000795761	3.05262	0	0	0	0	0	0	0	0	0	0	0	0	0	0.00108904	4.51297e-08	0	0	0.00646191	0.00225278	16.0885	0.00718135	0	0	0.0142091	0.906642	0.00434362	0	0.0183343	0	0	0	0	0	0	0	5.91537e-06	0	2.7019	2.53751e-05	0	0	0	0	19.7254	0	0	0	8.57193e-05	1.63758e-05	8.64652e-07	0	2.74905	0.00222122	0	0	0	0.0104196	0	9.36408	2.58184	0	0	0	10.0136	0	0	63.0984	27.5899	0	0	5.67283	0.00697468	15.4644	0	0	2.29461	0	0	0	0	0	0.000779849	0.000320947	0	0	5.29272	0	0	0	0	0	0	3.43602e-06	0	0	12.0336	7.50414e-08	5.61344	0	41.4049	19.3757	0	0.00381089	0	0	0	0	0	9.82925	0	2.02599e-06	9.60307e-07	0	1.74456e-07	2.36324	1.64235e-07	5.68458e-09	3.44507e-05	0.00875355	1.32619	1.93936e-08	0	0	3.38768	0.00542048	1.07595
CCL18054	168.51	117.689	97.0355	114.594	139.717	152.408	43.4963	210.169	69.355	128.954	296.614	69.0138	142.152	135.931	117.878	274.787	109.917	95.5978	56.922	84.3302	44.2385	147.877	142.818	182.96	132.372	77.6516	226.742	179.504	126.933	245.602	231.593	228.385	159.691	145.025	62.5982	197.676	73.4736	139.334	150.275	148.86	204.322	19.32	164.695	221.96	3.73383	183.584	161.322	230.673	80.691	106.256	116.662	191.877	130.959	85.2297	104.671	370.76	210.589	206.11	20.7961	3.99442	120.746	148.182	11.7253	113.184	127.141	112.476	80.5575	300.654	110.774	154.756	195.935	118.204	61.6949	136.126	117.41	57.3988	156.059	65.589	37.1373	61.0947	114.911	146.597	172.64	133.919	189.975	134.279	133.073	219.143	47.2572	78.8528	314.767	214.387	51.1035	107.546	149.758	143.75	182.444	108.326	101.506	72.7554	74.4507	61.802	118.241	108.356	212.896	64.3336	186.241	99.2883	222.737	91.1047	64.6936	112.036	115.93	77.3857	56.6297	100.919	148.113	58.476	189.11	299.764	143.258	137.407	197.076	62.0883	54.2964	129.385	274.754	217.677	53.8868	31.2166	73.944	229.415	70.5888	146.985	126.222	129.604	55.9334	91.5441	313.656	56.1186	154.219	324.959	98.4202	125.638	28.8889	210.902	44.0677	154.142	40.773	256.017	200.963	42.3177	144.027	192.224	49.6751	98.8472	69.4448	100.156	119.683	65.5879	141.463	206.135	56.5649	161.905	369.54	117.331	100.686	154.168	314.469	214.607	264.588	103.581	183.344	219.771	267.898	197.686	157.077	46.8298	155.859	387.931	98.6414	68.1086
CCL18011	212.742	94.1549	103.744	130.648	280.655	222.015	92.9795	109.022	126.121	41.264	17.0982	128.361	87.9388	97.7264	85.7736	139.885	107.618	119.818	39.5966	42.3871	34.373	84.1426	84.4485	96.8906	84.4214	231.194	184.371	144.629	20.6142	11.5162	62.0202	209.609	236.999	226.341	157.459	110.381	164.66	223.224	121.837	90.9908	135.16	110.943	225.182	104.476	86.2965	58.0827	234.858	87.2639	73.1683	118.1	43.3028	53.0508	74.1636	148.104	127.259	37.8663	109.42	190.921	22.4201	94.4005	8.08222	102.971	132.833	126.61	86.8287	111.926	234.227	132.068	55.6809	107.129	207.665	163.149	51.984	40.1322	87.1899	60.6535	36.1259	245.135	55.5459	102.363	179.536	358.285	252.609	94.8611	87.4906	61.4499	85.1567	113.479	57.7338	10.1449	61.1755	187.634	42.2088	133.866	92.4323	115.853	89.4212	63.0847	142.693	56.29	23.2114	199.153	93.1829	114.925	204.404	142.521	135.5	76.5721	209.251	142.331	165.759	14.9994	91.4133	176.268	55.2774	113.437	50.9053	32.5333	103.717	33.0105	247.22	86.6598	150.732	64.7039	37.6357	114.785	18.3427	188.161	74.9909	35.3235	45.2926	83.2177	32.1895	234.879	18.7861	93.53	17.6517	78.7589	16.4399	64.4776	104.135	43.5463	148.889	77.4963	6.56515	210.82	12.3748	246.088	47.4171	54.9847	204.752	50.826	231.172	8.28115	64.7739	191.442	66.5001	49.8804	72.5096	141.069	93.0163	101.915	37.529	251.974	45.289	54.4034	50.1852	97.5818	64.7232	208.105	27.4669	147.128	85.8291	212.329	120.624	98.1366	226.915	45.8424	86.6356	40.7328	178.208	35.7745
CCL18012	19.1328	9.32942	37.0393	14.9719	28.7445	13.2422	13.9254	26.9597	4.3457	11.1726	23.7739	4.10341	7.70426	8.76814	16.61	23.4921	12.7228	13.6099	4.3028	13.308	12.9708	8.94256	5.38148	7.06475	5.64282	30.2006	8.77742	39.0267	5.68592	13.1247	21.2015	17.2057	20.3044	13.0618	4.10997	20.3301	22.4497	26.3769	19.8506	10.1857	41.6981	8.67909	12.6137	7.68049	9.03184	32.064	10.7312	7.32484	9.99645	33.3844	9.18508	29.4513	12.3405	18.5601	36.1273	13.4664	22.0527	8.35856	3.50055	1.50972	12.4084	23.6543	4.18993	16.9235	14.9304	36.5999	18.0371	31.8822	27.8321	25.9487	18.7086	20.0736	10.7963	29.2281	8.98753	8.07814	21.8099	17.9808	3.00693	36.5353	18.9651	27.3554	10.8854	10.2581	4.71965	16.8799	6.13779	19.726	2.82852	11.8193	27.0668	7.65626	3.49854	15.0649	9.76132	20.2758	9.17569	17.7491	18.9455	7.94099	10.1041	13.4655	6.47581	41.6179	23.0587	2.09164	36.7757	11.4367	19.1874	16.5281	3.74212	7.92987	32.2614	7.1996	13.2642	17.3337	24.9877	2.49514	7.96416	18.3473	14.28	9.72375	21.8897	12.16	1.93145	43.9684	15.8519	6.55838	7.98573	7.52636	9.57426	7.34847	32.7777	18.2711	12.5039	9.99959	10.6815	16.8212	12.8217	2.6105	24.8959	11.8771	21.601	6.67928	10.3526	17.8792	8.02683	17.9631	2.41732	21.5695	23.3708	6.51616	16.2042	17.25	3.33778	28.2358	5.58166	22.2742	20.3195	5.932	7.82784	8.64807	2.43417	13.9869	12.6018	17.433	11.8613	6.10574	23.6666	17.7674	15.1337	25.5355	7.03101	21.2077	25.6975	6.44858	13.0271	13.5933	5.49044	10.3651	27.9721	1.06703
CCL18013	198.773	87.2751	196.136	176.843	280.155	111.24	74.5932	161.901	228.12	106.747	260.828	199.925	75.7695	70.684	134.473	390.186	121.295	111.496	337.328	221.913	330.735	62.1084	79.0056	225.334	66.186	100.186	238.903	251.732	272.931	229.657	350.595	204.546	108.917	104.03	217.305	179.522	30.9363	239.898	144.252	70.1051	246.624	383.088	114.287	769.3	161.088	202.122	104.859	258.461	231.426	225.571	166.753	173.019	157.507	121.662	185.149	176.054	179.707	247.576	216.752	61.9135	533.491	152.75	49.5661	211.443	124.419	199.779	122.876	413.221	105.585	253.237	213.337	133.587	185.537	213.213	81.7413	131.913	249.088	52.4712	305.8	232.16	120.657	368.587	95.7296	77.6729	250.888	153.311	77.1372	177.035	301.285	170.511	238.573	246.038	177.255	197.472	69.947	143.75	238.384	99.4441	152.885	183.486	174.947	74.9804	61.1282	244.533	200.98	199.4	275.181	145.477	227.814	137.449	219.958	236.266	273.924	40.4787	135.592	106.692	228.136	317.278	649.847	279.894	96.8169	77.4739	220.202	158.749	143.538	266.213	245.952	226.199	138.444	464.78	114.424	673.16	233.51	116.772	231.149	70.6116	244.831	119.775	249.819	78.4875	150.952	185.244	147.44	646.925	215.597	241.124	199.632	108.381	287.65	255.818	211.011	89.3373	109.695	267.263	300.648	128.65	192.292	178.616	157.764	222.922	60.0988	763.25	135.586	118.039	185.696	201.06	133.937	213.194	288.455	233.13	245.705	149.416	223.948	214.315	471.594	653.554	110.851	164.279	69.6069	213.926	125.67	130.395
CCL20180	0	0	0	0	0	0	32.7255	0	0	0	0	0	0	0	38.6533	0	51.3133	43.9873	0	0	0	0	0	0	0	61.7095	0	0	0	0	0	0	0	0	0	0	0	0	0	0	0	0	0	0	0	0	0	0	0	0	0	0	37.0606	34.4193	0	0	0	0	0	0	0	0	0	0	27.2739	0	55.6346	0	0	0	0	0	0	0	0	0	0	0	0	0	13.6833	0	0	0	0	0	0	0	0	0	0	0	0	0	0	0	0	0	0	0	0	0	0	0	0	0	0	25.5121	0	0	0	0	0	0	0	34.1317	0	0	0	0	0	0	0	0	0	0	0	0	0	0	0	0	0	0	0	0	0	29.1228	0	0	0	0	0	0	0	0	0	0	0	0	0	0	0	0	0	0	0	0	0	0	0	0	0	0	0	0	28.1486	0	0	0	0	0	0	0	0	0	0	0	0	0	72.394	0
CCL20181	0	0	0	0	0	0	40.7472	0	0	0	0	0	0	0	73.6316	0	70.3729	68.5732	0	0	0	0	0	0	0	54.5073	0	0	0	0	0	0	0	0	0	0	0	0	0	0	0	0	0	0	0	0	0	0	0	0	0	0	60.6719	60.4747	0	0	0	0	0	0	0	0	0	0	61.2105	0	39.5838	0	0	0	0	0	0	0	0	0	0	0	0	0	57.8238	0	0	0	0	0	0	0	0	0	0	0	0	0	0	0	0	0	0	0	0	0	0	0	0	0	0	70.5902	0	0	0	0	0	0	0	51.942	0	0	0	0	0	0	0	0	0	0	0	0	0	0	0	0	0	0	0	0	0	48.3484	0	0	0	0	0	0	0	0	0	0	0	0	0	0	0	0	0	0	0	0	0	0	0	0	0	0	0	0	53.5796	0	0	0	0	0	0	0	0	0	0	0	0	0	61.8956	0
CCL20182	0	0	0	0	0	0	3.78278	0	0	0	0	0	0	0	8.39213	0	9.29631	7.41092	0	0	0	0	0	0	0	7.12206	0	0	0	0	0	0	0	0	0	0	0	0	0	0	0	0	0	0	0	0	0	0	0	0	0	0	5.82653	5.72658	0	0	0	0	0	0	0	0	0	0	7.788	0	4.78164	0	0	0	0	0	0	0	0	0	0	0	0	0	8.09372	0	0	0	0	0	0	0	0	0	0	0	0	0	0	0	0	0	0	0	0	0	0	0	0	0	0	5.89531	0	0	0	0	0	0	0	7.42107	0	0	0	0	0	0	0	0	0	0	0	0	0	0	0	0	0	0	0	0	0	5.86442	0	0	0	0	0	0	0	0	0	0	0	0	0	0	0	0	0	0	0	0	0	0	0	0	0	0	0	0	5.70991	0	0	0	0	0	0	0	0	0	0	0	0	0	6.58157	0
CCL20183	0	0	0	0	0	0	0	0	0	0	0	0	0	0	0	0	0	0	0	0	0	0	0	0	0	0	0	0	0	0	0	0	0	0	0	0	0	0	0	0	0	0	0	0	0	0	0	0	0	0	0	0	0	0	0	0	0	0	0	0	0	0	0	0	0	0	0	0	0	0	0	0	0	0	0	0	0	0	0	0	0	0	0	0	0	0	0	0	0	0	0	0	0	0	0	0	0	0	0	0	0	0	0	0	0	0	0	0	0	0	0	0	0	0	0	0	0	0	0	0	0	0	0	0	0	0	0	0	0	0	0	0	0	0	0	0	0	0	0	0	0	0	0	0	0	0	0	0	0	0	0	0	0	0	0	0	0	0	0	0	0	0	0	0	0	0	0	0	0	0	0	0	0	0	0	0	0	0	0	0	0	0
CCL20184	0	0	0	0	0	0	0	0	0	0	0	0	0	0	0	0	0	0	0	0	0	0	0	0	0	0	0	0	0	0	0	0	0	0	0	0	0	0	0	0	0	0	0	0	0	0	0	0	0	0	0	0	0	0	0	0	0	0	0	0	0	0	0	0	0	0	0	0	0	0	0	0	0	0	0	0	0	0	0	0	0	0	0	0	0	0	0	0	0	0	0	0	0	0	0	0	0	0	0	0	0	0	0	0	0	0	0	0	0	0	0	0	0	0	0	0	0	0	0	0	0	0	0	0	0	0	0	0	0	0	0	0	0	0	0	0	0	0	0	0	0	0	0	0	0	0	0	0	0	0	0	0	0	0	0	0	0	0	0	0	0	0	0	0	0	0	0	0	0	0	0	0	0	0	0	0	0	0	0	0	0	0
CCL20185	0	0	0	0	0	0	0	0	0	0	0	0	0	0	0	0	0	0	0	0	0	0	0	0	0	0	0	0	0	0	0	0	0	0	0	0	0	0	0	0	0	0	0	0	0	0	0	0	0	0	0	0	0	0	0	0	0	0	0	0	0	0	0	0	0	0	0	0	0	0	0	0	0	0	0	0	0	0	0	0	0	0	0	0	0	0	0	0	0	0	0	0	0	0	0	0	0	0	0	0	0	0	0	0	0	0	0	0	0	0	0	0	0	0	0	0	0	0	0	0	0	0	0	0	0	0	0	0	0	0	0	0	0	0	0	0	0	0	0	0	0	0	0	0	0	0	0	0	0	0	0	0	0	0	0	0	0	0	0	0	0	0	0	0	0	0	0	0	0	0	0	0	0	0	0	0	0	0	0	0	0	0
CCL19627	45.4453	44.888	57.1735	73.9975	107.218	44.9235	30.774	41.7556	112.353	29.335	23.4048	100.482	49.5712	42.2903	35.0064	39.225	47.1175	31.0059	55.7553	45.3921	49.4114	48.2391	48.4794	48.4718	47.7674	72.4903	31.1401	54.3063	33.8866	20.1177	73.3323	28.1403	43.8932	44.1162	108.654	41.3814	58.6064	99.9479	45.1956	47.4948	77.5982	30.1984	44.9761	23.2874	33.8146	53.898	40.6985	46.6499	48.4169	53.1553	34.6721	58.7272	35.7934	47.4814	44.7591	37.3402	36.7962	30.242	33.5026	38.62	26.2547	57.5714	44.4747	65.9752	38.6789	49.8912	57.1522	37.5717	48.7025	55.3193	30.0783	56.2628	33.0591	26.6573	46.0095	33.986	18.6577	71.1982	80.3838	43.661	45.0868	112.829	39.9225	43.4795	37.7149	36.6599	49.4814	39.5982	73.9125	45.2782	52.135	30.5365	48.1163	71.7028	44.9985	43.378	39.0581	40.0779	76.2288	41.9147	40.917	57.0698	43.707	66.3718	28.8502	108.115	60.8698	33.8277	30.0247	76.4672	108.807	28.509	55.6045	56.9902	50.3051	33.7173	31.0855	51.5269	21.6594	19.9617	41.2432	47.8197	83.7192	37.7511	52.103	43.012	28.4706	31.7844	33.3425	57.1483	39.2371	23.911	26.9372	39.6927	19.5355	46.7095	46.8825	36.39	25.8333	58.4237	45.8947	38.3622	52.8851	22.4004	27.9325	32.7255	27.9176	43.1041	71.0133	55.8507	28.7139	32.9324	40.8576	22.7032	82.4044	80.5126	37.4081	55.9295	38.6215	97.2966	43.9176	21.0692	48.9048	42.3793	41.4887	63.5967	25.9111	38.6314	49.9302	28.8037	16.1254	58.466	45.9692	27.5831	34.2326	22.0964	43.9202	43.4662	46.7051	42.9066	53.0452	50.9226
CCL19628	2.9595	15.1731	29.02	6.69622	4.95825	7.34939	21.5953	3.46157	18.409	0.883305	17.0245	17.2336	17.3112	13.6475	30.6956	7.12868	35.4721	32.5168	14.5426	0.21685	8.24039	11.4534	18.0249	4.26004	15.967	34.0678	38.8232	12.5053	16.183	8.76695	1.55167	37.7203	4.93326	8.15594	14.7759	2.02519	2.32952	6.60363	2.2029	13.1239	28.2136	3.56279	7.66626	2.68911	5.96747	1.88694	7.98271	2.91254	5.06339	24.0097	1.04291	2.36343	30.9456	29.7377	28.0429	4.1767	2.82726	42.1568	6.91882	1.07422	3.05621	1.84281	1.60531	3.7463	32.9581	26.2727	22.158	7.97054	1.16492	29.3599	55.7434	8.36086	2.23653	41.5938	19.1849	2.4249	41.0445	4.51555	12.0349	48.1953	34.0965	4.8661	8.80157	16.5188	3.35821	1.81981	16.3045	2.42436	9.29962	17.9797	0.89577	38.1341	0.276594	3.13735	10.8042	2.98491	2.67447	1.91099	4.31375	3.81778	10.8899	2.54195	11.1355	41.2688	45.4615	19.8685	13.7378	31.9246	47.511	4.60189	20.1717	10.3939	21.8516	3.58596	3.26039	27.5793	42.1955	12.1828	2.03651	8.73384	5.75778	19.4985	4.97547	2.58051	3.39533	17.4902	14.7605	37.499	2.56613	6.93555	0.387071	1.98331	32.4075	8.43281	11.9512	12.4995	15.4117	14.0233	9.91644	15.3664	2.9524	4.80171	6.04987	1.78221	7.59646	53.9968	12.1082	4.49079	14.9985	1.36422	38.2472	3.8778	6.48557	13.0481	13.1321	57.7078	19.0068	18.2371	33.4602	18.3731	14.7202	2.63719	4.55791	6.52043	4.28408	1.0271	16.2365	2.58997	1.3868	49.1946	4.60096	5.28003	3.2326	48.959	5.36618	2.20597	6.37262	10.0752	15.6266	3.4542	29.3753	6.14978
CCL19629	19.5183	78.4191	61.5935	24.7062	42.4475	48.2789	55.6377	22.6831	41.4062	20.1652	31.0815	31.9729	100.752	72.2035	135.114	38.0356	156.055	137.244	41.6542	8.06754	73.5766	98.4554	95.4709	23.1247	95.9248	141.589	143.436	22.8575	116.022	18.854	33.8928	102.395	46.4792	40.8954	32.0145	24.5845	31.2334	43.6399	29.9114	70.0579	52.1741	10.2423	49.3267	12.5421	8.15069	51.1272	36.0957	26.052	9.78569	63.4943	51.4975	58.3516	133.422	106.039	65.2054	13.5029	24.0249	142.431	44.4604	2.17988	13.7819	33.3443	18.0332	16.9693	129.433	60.2125	130.775	36.2886	25.363	55.2797	96.3757	26.5101	23.4326	65.1067	95.7062	8.88472	58.8623	52.4978	41.7212	107.433	147.37	38.8585	44.6518	70.1604	22.0232	21.6956	89.3622	25.893	28.6944	55.1699	43.8534	154.308	7.19145	19.8954	71.4507	24.8176	17.5587	29.0844	23.936	12.7831	72.6783	23.8075	82.7903	57.5351	99.7101	38.5065	36.5066	105.789	119.823	33.2899	45.2318	82.3594	48.7099	37.6838	8.27025	125.358	69.2377	28.884	8.75936	23.0869	30.0693	87.7509	22.4978	7.31577	15.1745	24.9945	32.4962	142.468	10.2288	48.1013	23.7605	6.63155	34.7391	46.3462	22.9049	97.0692	79.7925	57.5486	32.9516	38.1215	28.1729	11.2056	29.033	6.45819	25.1082	111.152	29.5544	37.6788	43.4551	50.3931	97.861	8.55336	50.2676	15.9878	31.8933	86.202	30.7023	122.534	49.9468	44.5056	86.7881	10.4801	18.036	35.6908	18.1958	47.4973	83.39	18.2256	43.9717	101.781	13.4089	26.3926	24.9897	89.3139	23.1904	9.17683	41.6363	83.2119	109.005	12.7876	138.077	13.6736
CCL19630	132.998	294.49	163.975	220.208	460.902	154.427	137.032	110.971	360.576	39.438	176.214	334.193	386.031	301.636	229.75	307.463	260.771	189.245	516.674	90.8132	253.489	384.213	360.97	244.904	367.261	169.906	321.976	214.668	181.688	228.173	192.617	213.144	130.41	148.572	278.066	129.411	100.473	355.659	100.781	283.974	200.068	230.662	141.261	402.74	132.841	120.764	140.037	276.191	89.5685	175.198	70.5185	116.294	305.298	255.78	150.744	107.448	126.661	308.841	184.823	266.332	1190.59	110.077	145.814	244.231	231.136	238.879	201.148	311.642	58.7524	253.093	221.864	177.396	114.456	181.667	366.571	64.3516	312.566	147.115	414.235	416.55	214.835	460.125	152.336	316.413	192.134	122.164	361.332	132.258	409.207	784.349	106.682	311.263	98.8043	189.15	309.228	102.669	212.644	82.1908	195.807	63.7404	229.326	155.611	298.905	186.716	206.397	325.506	218.668	249.3	252.632	184.254	337.565	171.192	269.321	185.311	63.0291	188.281	251.028	459.695	382.14	217.063	148.907	405.175	156.205	64.4138	223.937	212.838	200.52	308.861	68.4727	305.729	59.131	380.168	154.698	152.035	238.147	281.995	481.13	244.195	227.233	176.673	100.149	167.15	148.097	408.071	662.964	236.784	606.779	140.341	506.373	78.4131	217.019	57.236	139.863	177.231	376.689	238.488	110.381	215.07	190.045	314.581	308.311	378.043	285.492	137.511	109.783	107.286	253.745	187.263	132.719	234.012	218.463	146.274	258.394	188.021	337.352	383.401	154.488	148.923	393.157	198.079	191.338	221.722
CCL17980	605.016	2705.97	438.464	1096.43	1197.95	661.969	136.532	513.988	62.0437	481.487	88.8407	55.2111	2886.27	2614.43	277.715	376.354	288.052	289.809	64.389	598.642	642.579	2963.64	2917.89	576.301	2882.42	395.586	193.578	147.522	537.608	28.3688	494.003	163.687	611.329	669.34	58.8375	485.305	495.846	1202.04	493.771	2678.12	174.311	509.483	675.199	436.892	309.214	368.291	603.66	611.015	605.061	440.006	310.678	403.518	244.246	137.752	423.195	108.251	494.298	188.035	502.997	588.868	124.167	651.121	467.254	1100.76	312.245	491.754	431.066	388.33	472.458	485.164	175.698	725.63	619.899	195.218	2955.73	456.547	158.173	620.086	50.0719	519.74	385.571	1081.88	593.577	2661.93	633.705	715.94	2910.46	489.391	72.3288	316.409	703.594	188.366	668.746	685.415	2629.05	508.913	559.597	458.065	685.663	568.541	664.129	547.89	2701.07	471.849	158.069	68.4966	158.056	196.91	185.801	694.868	75.0593	432.846	454.249	513.613	536.27	342.863	196.046	37.6179	408.856	106.196	590.572	2973.24	615.451	475.566	37.3052	436.282	40.0936	197.322	435.284	790.123	697.634	438.661	86.0372	590.343	13.9564	2717.44	369.052	212.814	83.4743	84.2791	564.513	87.177	548.957	433.489	193.548	166.113	185.72	604.541	62.0179	422.261	154.938	453.133	616.111	74.6488	64.502	406.951	525.485	466.019	102.245	84.1909	2641.04	424.389	34.4015	590.177	133.202	417.736	271.076	578.269	836.262	167.934	78.3363	672.521	519.25	162.449	363.263	426.426	663.815	322.85	2898.63	241.005	417.428	21.155
CCL17981	670.314	210.473	123.016	158.187	178.731	53.7463	45.0866	55.9284	7.87226	97.7165	8.18468	7.26255	211.843	200.18	21.0909	233.979	25.9203	23.7008	9.50171	92.5004	64.1919	218.872	222.994	92.3397	218.536	157.561	29.6633	128.423	78.8679	3.73358	100.281	21.9242	49.9456	52.7848	10.7306	57.1765	116.773	138.477	34.8674	216.016	187.941	89.7758	50.3121	70.6228	44.5659	147.317	50.194	93.0041	104.193	91.0974	82.924	160.324	14.3427	13.9592	94.4979	19.0162	54.1644	28.926	106.997	128.121	167.091	39.3568	127.907	137.067	23.0383	94.2789	132.283	233.626	184.412	119.811	23.3296	111.602	126.006	91.1595	210.761	82.1744	67.2698	89.1101	9.82354	120.501	40.7157	177.259	51.3212	206.734	74.0935	155.864	206.786	57.2713	10.8764	580.634	146.476	29.4006	77.5322	147.325	211.654	36.4987	71.2925	169.661	173.362	91.6843	173.615	96.8898	212.724	125.788	21.8611	10.2473	119.957	14.2916	20.4524	197.292	11.7619	69.0701	96.1449	166.177	85.3262	28.4253	77.9142	6.77256	72.087	12.3952	47.811	222.155	485.603	79.5018	8.43078	87.5743	5.3756	29.5763	76.3564	41.175	118.112	246.623	53.2048	51.2198	2.29534	216.39	697.859	31.2904	8.79898	14.3022	37.3433	13.1139	83.8476	170.851	323.759	22.9673	313.414	50.9536	8.48325	122.179	23.3786	77.2776	49.6169	12.1053	9.73977	158.738	58.2433	211.47	64.1046	13.0658	197.595	66.9081	11.2925	52.7947	28.7022	75.5221	31.3998	68.3562	178.415	19.7939	6.3736	113.547	75.0341	22.4127	186.314	170.318	52.6286	154.229	213.463	29.6921	117.303	7.56792
CCL17982	405.483	148.217	119.945	134.565	143.267	36.8164	30.6658	71.2961	8.47782	34.0812	5.29625	8.03583	140.757	145.464	13.4774	102.26	15.8691	17.2824	8.55493	31.9569	30.741	148.425	140.385	66.1516	142.086	121.927	15.778	71.2373	24.5111	3.29011	27.0771	15.0463	26.4096	30.5074	9.00813	60.4206	62.7743	116.341	45.2856	143.672	104.539	118.81	35.5856	59.4617	50.6389	52.0758	32.7346	57.7021	68.8316	95.5011	23.7124	48.2968	8.18397	10.481	94.1024	20.3447	60.1166	18.855	47.3878	94.441	44.6099	48.3139	76.4756	93.2914	13.8067	117.609	88.678	100.68	97.6897	125.915	10.7429	74.8077	52.9806	34.9155	140.555	65.0421	24.6709	59.2567	8.89601	130.12	27.3249	133.405	32.9086	152.046	51.5242	58.6935	145.474	61.5694	10.3443	127.72	42.0918	16.6681	28.2417	94.6709	150.771	51.9478	48.0246	59.0528	124.191	62.7563	93.841	67.8402	144.216	127.338	15.2558	11.5303	62.9393	11.2675	9.42748	147.261	14.6765	22.257	119.144	46.1591	54.6227	17.6709	30.9992	3.50567	62.4094	7.50965	31.0884	141.952	218.966	62.124	6.94384	105.382	3.04885	14.8768	58.4229	14.4163	31.6176	217.5	24.5501	35.2107	2.23649	156.269	167.828	19.1052	5.26093	21.6142	43.0947	13.2628	66.9186	153.083	58.7363	9.28465	60.0238	35.4899	7.93742	32.8849	15.4039	56.7206	32.7692	6.79758	12.1174	157.307	39.5763	89.8601	22.7271	13.3813	141.381	55.4457	8.21383	30.6334	32.301	26.7463	18.8848	46.8569	45.7957	12.4975	5.35834	82.5188	48.8698	12.9899	96.0683	139.622	33.3368	79.6849	142.01	32.8616	85.6205	5.75418
CCL17983	301.493	135.498	88.3656	124.281	144.113	30.5111	29.9255	67.671	8.45597	33.7846	7.11243	8.62649	126.787	144.238	17.4108	61.2977	21.6158	20.6319	7.8944	34.4266	30.7254	136.862	131.014	67.8663	133.635	118.385	17.0561	79.3281	18.7269	5.46202	23.5337	18.1833	24.7784	31.1581	13.5516	57.0997	60.5674	111.006	44.488	143.642	116.594	164.072	31.4895	49.5159	61.5734	59.2982	26.6616	62.4558	56.8481	47.2416	19.5971	46.4127	10.075	10.8915	69.1705	27.8745	52.2915	15.1946	55.2751	68.5548	20.668	52.7043	65.5885	99.6176	16.8061	69.5892	81.9306	62.3151	124.938	56.3397	10.652	69.9906	52.5186	21.2337	129.992	63.525	13.3694	51.8091	10.3908	68.3497	27.9393	140.044	31.8297	125.078	45.98	49.7882	130.868	61.2992	11.8516	29.4741	34.8821	16.3102	33.7099	106.135	138.174	50.1705	44.9476	59.9471	121.398	52.6993	80.9676	67.2461	143.513	70.9245	18.1784	11.7405	79.5353	11.6054	13.2306	141.806	18.2609	19.7709	56.6055	19.3735	54.6544	20.9531	21.6043	4.41342	54.4142	11.2453	29.2199	131.944	169.756	55.8812	7.30879	48.7642	5.26619	16.2495	58.1088	17.6382	30.2373	219.049	22.435	30.9363	3.45258	143.176	40.4196	17.9453	8.145	30.8325	43.2827	21.3938	73.9139	163.585	23.2602	13.3643	23.3544	35.1098	8.82211	25.5947	12.7743	55.9905	27.6783	9.73581	13.1258	74.2624	37.4376	83.5818	12.6931	20.1487	135.647	58.5935	8.72633	32.6489	39.7975	20.5888	15.1989	42.013	38.4567	13.4792	10.4701	83.7816	51.9385	16.6449	67.9988	142.971	28.7558	82.3964	135.816	44.0772	83.9565	5.74256
CCL17984	323.098	314.17	226.268	227.981	208.401	61.74	32.4919	188.24	16.8948	175.593	65.7944	16.5008	302.755	308.032	37.9462	65.4356	33.1517	46.6296	16.9477	231.523	125.575	290.758	302.661	159.404	298.975	132.741	34.7459	118.123	75.94	26.9072	108.511	45.6442	65.6988	63.9817	51.2564	168.215	135.212	176.049	165.21	327.843	128.492	395.488	64.283	192.864	181.807	186.721	63.2143	151.741	254.786	174.524	79.8012	170.487	32.6157	19.8642	158.439	235.657	161.948	43.7366	262.073	145.64	28.1797	166.164	139.148	177.937	45.887	233.72	124.011	77.9709	363.455	138.311	26.3018	96.1138	199.85	25.9596	282.572	223.878	23.2895	87.1914	36.8933	185.729	57.5065	187.629	56.5343	297.677	195.702	192.496	302.065	167.493	41.1366	24.0651	203.408	35.8139	196.591	180.048	300.246	169.602	191.929	212.936	237.245	238.312	298.761	140.347	313.266	158.553	39.4168	20.1296	117.034	30.358	34.1357	224.833	50.9572	75.745	175.316	31.4693	231.54	44.2148	25.9086	9.4349	218.811	72.5269	68.623	283.349	278.133	231.156	19.7772	155.309	43.371	34.4861	195.664	73.7996	215.502	484.618	51.0011	58.316	17.0303	324.546	35.9492	42.6443	48.7334	106.461	159.093	226.661	140.974	443.779	32.7474	30.4678	40.8711	65.1513	17.3506	126.533	40.5029	203.235	63.6833	49.6944	43.2864	175.983	183.54	201.693	23.5953	63.3277	295.418	228.414	24.8555	66.9433	350.036	99.709	46.6913	188.455	200.594	32.2847	67.5206	125.021	130.146	48.7888	96.8158	403.685	57.8569	211.605	340.331	309.686	140.976	17.2649
CCL17985	48.3668	106.32	29.2738	32.3506	30.812	49.6421	16.9859	20.7694	60.2401	7.02055	52.8549	55.0985	127.553	115.196	24.3408	102.822	24.387	19.9518	91.3314	6.93921	18.8352	124.351	126.108	23.418	118.825	23.9597	44.7552	75.7671	31.0174	52.0571	13.8911	63.7179	51.7488	53.4336	80.2562	20.4172	19.7771	27.2089	18.3637	108.461	76.9699	37.8674	51.5002	115.049	31.6079	9.99832	57.3168	19.9717	17.1535	30.6507	10.1708	10.6242	23.3341	20.739	26.8289	21.9482	22.0527	46.6799	13.864	12.154	330.846	16.4975	16.1186	32.8757	21.9402	29.1041	15.9838	86.5373	5.99101	29.0573	53.7229	27.4714	8.94611	224.742	123.514	14.2671	262.883	21.7176	106.022	35.0511	18.7185	41.9154	52.1053	110.637	33.6055	9.20302	127.441	20.1969	117.306	246.91	12.6943	50.1191	8.69296	27.4892	116.862	16.2038	38.7461	7.45406	22.262	11.7806	18.8496	22.7937	109.599	36.1833	64.2613	52.8127	76.446	25.1283	53.3621	19.7711	78.3352	28.2262	31.2797	27.224	12.3551	17.4236	205.987	90.9558	100.889	59.6791	49.3524	116.811	30.7799	14.4856	41.8989	25.4786	48.6182	47.4273	15.5539	20.8693	6.85669	66.2476	53.6961	52.0023	54.7101	111.864	154.659	17.2006	54.2854	51.0444	21.9321	27.3835	27.0025	58.4856	211.912	51.8563	207.699	53.8894	83.8974	14.909	57.2045	14.3069	53.5317	49.9177	109.727	34.3194	19.2904	20.4702	218.111	74.1071	114.352	108.903	41.464	48.2414	27.6686	10.1582	17.0862	33.6577	14.2076	55.5942	57.0575	21.4751	19.8354	66.1091	90.4017	65.8009	53.85	13.0804	132.082	27.7403	24.0483	39.9573
CCL17986	39.4966	71.4891	28.8386	55.0758	41.1707	30.4738	34.2627	19.0753	6.61406	8.39952	15.1234	5.30846	70.5923	76.4171	30.5903	44.6278	33.8189	22.4852	5.43786	12.4277	5.54821	70.3826	75.5699	43.1263	71.0636	34.1071	16.3372	18.3518	11.7553	4.52559	15.5984	21.4823	26.0554	36.3734	6.8933	23.6534	26.8077	47.1154	22.435	73.714	31.8425	8.56717	33.4968	25.6045	4.13928	16.0871	33.592	33.0365	13.625	26.2568	15.5065	14.2079	40.5375	27.0154	21.2004	15.7051	22.0102	17.5612	5.37935	5.68282	15.9229	25.332	11.7184	48.0987	32.3847	27.2931	28.8828	43.861	16.1652	28.5674	17.3388	47.7487	12.5682	16.1421	68.4299	19.4906	21.5354	32.3484	5.8281	14.7498	26.3802	39.6539	28.572	73.9004	53.2277	15.097	69.1358	22.8585	5.5488	15.5156	8.99291	18.1213	10.3923	45.5792	71.2131	21.433	38.3029	16.7826	45.0575	20.6558	6.73719	26.3305	76.6366	29.7329	20.1375	6.84437	18.3852	35.7492	22.324	46.3125	6.93626	9.04525	21.363	36.6472	18.9811	21.8828	19.1939	4.78438	20.5463	14.259	27.6906	68.4393	46.4261	15.9692	2.6729	22.9538	12.8915	15.83	15.4265	5.22488	9.81953	19.51	12.3902	27.037	7.10473	73.8698	9.64556	44.6747	10.7304	4.87258	20.5376	17.7236	45.0191	9.08128	8.71817	21.4137	7.00422	28.2426	4.42551	16.6072	17.7942	18.6493	32.7069	10.1041	5.20698	29.6804	15.1779	14.9441	20.5287	6.56735	78.6856	22.1951	3.06882	29.9142	21.9208	13.3464	54.3119	46.1066	9.34917	16.852	13.0056	42.3839	35.3957	22.3764	38.472	15.9666	29.1384	12.6949	82.9807	20.5407	37.2643	3.01235
CCL17987	9.60684	26.4264	8.28147	17.0245	13.4641	11.7637	5.15974	15.6304	8.40337	2.56653	1.94951	6.36591	26.4639	26.6781	2.41827	19.6417	3.64444	2.66211	2.1197	2.31029	1.23457	27.9635	25.0927	16.3815	25.7403	8.96477	5.14211	12.9494	5.44399	2.90294	3.18572	6.77489	11.4385	10.1353	7.41753	15.8931	5.31822	13.365	15.6606	25.7272	17.3624	6.76118	11.7657	8.88074	5.73106	2.95551	11.2664	14.8131	4.9369	8.8015	1.04165	3.06877	2.98016	1.75555	8.06326	8.62967	12.4956	5.24144	2.02708	3.21879	3.05254	16.504	4.00846	16.3036	2.46471	8.63196	3.9442	19.3921	3.29664	9.97645	5.53995	19.6592	2.13672	9.00555	25.2298	7.89389	9.48828	8.83233	4.90837	7.14768	2.57217	14.3108	10.1976	27.6262	17.8344	2.40835	25.4936	16.4404	4.3323	2.89647	2.63935	4.89707	2.45183	12.6649	25.2438	16.3145	18.2667	3.77591	13.2623	7.6264	1.4256	7.90964	26.7506	9.2822	4.43827	7.09801	9.71929	3.55594	7.49991	13.4486	6.72925	2.62008	7.27513	9.97746	9.94081	2.65196	11.2553	2.93505	7.82672	3.76482	9.8103	22.6162	7.67031	7.12579	4.52168	6.88924	2.36441	4.07832	6.59071	2.27984	3.32482	7.78865	6.83939	11.4057	0.862109	26.4095	1.89779	2.72101	4.75418	2.0239	13.6911	6.47453	17.1479	5.25545	2.06927	5.64732	1.59727	12.2486	4.29488	1.83097	5.31496	7.2832	10.9762	2.37455	4.18607	11.9547	4.67515	4.66223	10.5211	6.11701	25.6301	7.94596	4.27929	10.6258	9.35395	1.45989	2.89016	16.3139	3.31443	5.35276	3.07992	17.217	17.3736	7.70347	18.0643	6.43369	12.5371	3.22018	26.0131	7.36634	7.00567	4.05702
CCL17988	74.924	1066.49	205.797	55.548	105.112	266.677	72.7497	45.2884	12.77	64.8363	19.7229	17.8535	570.159	871.433	70.807	34.439	79.9213	60.652	3.84808	127.075	144.614	573.582	573.249	24.2921	576.4	96.054	134.319	51.6422	40.674	24.8859	213.735	203.521	363.764	282.516	26.4817	38.9328	148.46	141.808	107.176	1035.72	57.3785	38.3848	279.771	43.3886	21.8601	289.237	388.149	21.7117	97.7846	269.642	108.772	189.957	96.1244	85.6442	293.069	19.5254	40.0444	137.691	137.86	71.4209	7.92918	51.4846	71.8681	47.1912	72.6295	220.209	95.1065	28.3816	161.774	121.823	163.937	179.386	117.173	16.3379	565.463	81.0141	10.8726	101.276	4.76578	196.176	75.1974	127.91	367.984	865.616	28.4869	101.423	571.424	42.1039	6.31141	17.6413	125.278	136.689	126.621	62.0117	885.347	95.7835	39.8282	159.393	64.7763	101.532	88.6795	145.984	1063.77	163.38	212.768	23.2743	50.2474	84.5257	173.992	59.697	26.674	35.4012	114.607	31.7931	122.736	52.9455	15.3876	2.78376	62.1884	70.6714	352.345	562.737	76.4326	89.1702	3.67595	231.899	20.1935	140.916	82.8397	155.418	61.2691	83.7022	9.41523	344.371	38.7587	1053.66	30.0967	106.917	28.5172	15.0454	49.0692	68.0984	234.303	109.095	14.5693	168.852	19.2321	354.911	3.9317	159.64	205.183	69.9304	351.585	27.7224	8.28398	144.204	66.2983	113.13	13.9608	29.9027	883.497	66.494	3.24884	362.285	29.5693	196.67	68.8508	33.421	125.997	174.787	69.5365	198.198	20.904	221.716	35.5385	109.309	271.616	188.006	524.519	46.0645	95.2618	3.68558
CCL17989	87.0003	1029.86	138.442	89.0844	172.119	315.88	71.4417	45.6041	24.8439	17.8143	12.9183	32.8576	609.937	887.639	36.6796	47.2516	46.6074	34.1556	3.51745	18.945	19.183	586.56	604.787	35.4984	605.383	80.3282	109.188	73.6013	16.7898	20.4346	48.4343	200.716	401.416	319.891	38.3332	39.6833	129.546	192.257	71.9724	1046.58	81.6998	41.6799	321.734	44.2418	21.4311	51.173	389.566	29.935	34.8966	201.244	20.685	39.9768	48.3923	71.6748	294.546	15.8214	40.6916	115.855	23.7031	28.5004	7.76299	42.7607	74.8	69.1003	39.9428	160.208	73.5696	43.2992	30.8818	106.131	184.841	291.862	25.0477	27.5477	581.479	43.0871	19.8934	102.502	4.86532	129.317	46.8656	186.855	421.577	896.889	36.579	27.6565	606.72	43.3027	5.29589	6.34937	28.9864	114.774	8.95035	92.0095	881.739	67.3293	52.7316	39.7273	97.9207	42.3356	14.4679	165.455	1046.14	111.881	205.149	38.2401	76.0392	47.1882	180.407	102.184	40.9179	10.6774	89.9731	57.0708	43.0411	33.2587	24.0681	2.24714	51.1745	47.6583	405.24	598.045	81.7025	36.0698	3.61809	250.007	15.4236	113.281	42.0206	14.6707	12.2636	66.239	11.7444	385.107	38.0532	1032.03	15.7705	92.2894	25.9264	22.7267	43.6379	48.0207	303.195	67.713	6.67069	183.963	10.004	423.997	5.02862	28.9908	206.248	37.186	392.704	16.627	8.36664	126.625	35.0139	24.991	24.3846	44.1553	890.411	57.5424	3.72761	409.836	18.3491	32.1805	46.9989	43.4178	26.5044	189.281	53.1736	308.213	27.1113	216.7	42.9393	87.9612	321.583	35.0353	622.227	39.1371	68.2541	2.9335
CCL17990	48.673	6303.7	953.973	490.277	1469.01	834.974	201.547	129.069	142.962	812.976	60.8447	168.101	4156.61	4841.75	252.495	1449.46	385.17	225.19	32.6482	1324.11	367.51	4001.24	4128.18	371.329	4175.2	559.022	498.879	1367.25	235.383	94.9551	1364.37	510.565	917.019	841.328	259.464	109.157	2677.01	1132.29	154.195	6187.17	1158.71	2817.15	853.812	255.538	3168.55	1734.62	965.341	410.788	773.261	814.208	738.881	1968.26	265.976	414.994	795.39	97.4516	112.143	458.607	526.554	2525.34	1414.27	131.332	1849.22	515.168	334.628	703.428	464.807	1475.96	1852.47	721.807	383.667	604.957	1173.1	904.745	4312.13	927.075	712.775	1317.83	54.9808	553.856	379.19	1463.72	1103.53	4983.78	281.699	943.209	4126.92	126.528	60.4259	1399.95	1731.46	499.801	1421.89	354.104	4737.14	160.427	304.397	1423.14	332.557	1458.91	304.294	1558.73	6221.31	705.541	482.798	206.973	1289.49	223.688	323.595	331.428	273.206	247.076	677.973	795.431	1694.97	254.381	674.702	28.7248	313.088	897.86	1136.99	4305.13	85.8046	1274.67	97.3695	736.401	83.5234	503.857	825.895	429.334	765.407	638.845	129.213	924.593	147.095	6242.47	1738.11	384.964	100.732	488.452	142.812	471.037	716.577	651.9	1843.95	433.495	1997.98	1089.47	36.9408	1108.63	471.368	1052.05	873.18	308.625	93.5939	1044.2	609.723	1129.48	826.579	388.321	5038.17	419.689	169.765	1102.25	114.698	1301.69	154.744	326.943	1674.17	394.831	907.744	755.694	269.917	519.064	1634.34	664.566	865.913	1366.14	4314.85	638.537	438.458	124.131
CCL17991	283.682	6533.21	946.127	784.155	2125.38	1189.61	229.143	132.798	688.349	228.836	46.8444	584.641	5373.92	5782.75	329.847	1206.74	427.573	296.344	216.023	301.687	94.6656	5458.74	5381.66	873.645	5415.97	456.918	602.512	1583.87	111.385	83.2479	468.824	493.119	1288.54	1186.26	880.242	131.085	1342.48	1428.86	179.361	6503.82	1582.37	4855.9	1185.97	593.655	5629.28	365.311	1293.69	780.102	392.27	747.654	180.396	455.245	322.151	431.996	835.261	104.494	125.387	605.811	107.937	1263.5	1848.2	154.322	1587.87	906.352	383.707	641.272	500.551	1133.31	371.249	964.613	412.506	831.019	348.028	1257.48	5489.91	418.395	995.383	978.642	282.167	610.442	442.428	2112.17	1412.24	5758.74	836.447	297.469	5390.95	141.239	307.884	1010.58	444.771	609.142	305.561	497.184	5792.62	185.727	875.259	337.761	534.552	866.823	86.673	1486.01	6559.64	924.146	485.453	691.493	1412.13	302.47	417.184	566.581	1043.45	102.201	725.193	953.175	699.276	305.723	986.157	193.679	634.348	848.746	1430.84	5462.6	641.706	643.875	690.825	840.244	51.4466	604.056	335.264	99.1695	199.915	918.708	111.317	1270.54	95.7258	6548.54	1395.13	545.979	88.1878	1438.18	150.958	535.11	774.241	793.69	1292.71	412.031	1553.97	1422.28	236.614	219.962	466.538	444.712	1299.84	251.135	329.03	1041.96	284.274	361.142	1107.98	1287.09	5811	785.261	1648.27	1417.75	124.338	351.635	309.566	866.244	458.848	410.706	1064.48	837.983	700.01	481.225	1118.13	921.174	1197.2	347.048	5441.48	586.213	441.159	782.6
CCL17992	35.8897	238.302	22.5009	33.1734	102.038	53.082	17.42	18.7086	6.45757	17.2572	2.33038	5.79374	191.994	211.891	18.1423	38.3002	21.5537	15.8201	3.25778	18.5302	22.5793	213.909	192.61	26.3537	191.71	33.6906	16.7127	53.2131	21.3053	3.73014	45.9839	11.9361	51.6575	56.4848	8.09223	18.6526	26.5641	79.4949	19.3943	232.43	72.7879	62.5298	52.8131	19.5078	116.443	56.6803	54.3434	22.9428	30.165	23.1332	22.4662	51.7593	17.2085	15.5323	19.73	6.41147	18.3365	15.9769	25.1358	32.8149	14.5956	19.896	27.9868	34.7101	15.5373	33.0777	19.8694	33.7253	54.466	17.656	13.4101	48.6637	26.7938	12.3252	188.97	23.437	8.4601	23.1054	4.36199	26.0059	16.5243	121.176	53.7733	213.768	25.8381	23.5353	195.533	18.6076	5.80605	14.6902	33.4139	17.0039	17.0366	36.7221	229.229	17.6916	21.8556	43.0457	34.7647	27.1928	25.5617	27.3142	234.005	29.7406	13.1176	9.02414	51.4656	18.1971	15.9277	33.6202	11.0234	19.9061	25.9199	19.6594	30.1609	14.0681	11.2439	3.05424	18.1453	16.6528	48.8717	195.519	34.7014	29.8257	3.78492	21.3652	3.9545	19.3156	23.6349	24.4599	16.1022	27.1236	3.12222	55.0155	3.26148	247.37	24.792	17.3447	4.0339	19.4409	20.3944	14.447	50.9524	27.4882	15.9013	12.5851	17.71	57.5351	4.54135	34.4882	16.0819	21.9989	49.502	6.36532	5.89744	16.0765	22.5718	82.7352	11.097	12.5138	216.803	25.9087	9.51544	50.3095	8.56448	35.4749	11.2281	26.0989	33.3768	10.7579	21.3385	50.0611	22.3891	12.3542	30.5089	26.413	51.1349	81.9694	183.406	18.3434	24.4789	4.48703
CCL17993	67.9891	312.951	121.808	112.209	213.575	81.7574	34.2441	47.6869	148.401	28.5438	5.63868	176.919	266.024	256.329	42.551	107.029	48.8237	29.3052	386.668	20.645	19.5703	262.725	258.915	84.0461	255.165	45.1525	22.5331	114.611	33.0571	5.10315	55.2631	20.5442	73.2941	84.4979	121.07	47.8272	65.3457	175.201	49.6823	297.514	211.484	60.649	87.7978	54.7351	114.896	60.51	84.0438	86.1955	31.3448	137.379	28.7614	70.9874	47.4395	37.5327	136.194	14.047	46.5191	21.4504	16.3959	31.1813	24.5105	47.9606	54.2862	116.511	49.341	131.646	36.6931	98.9774	56.8086	140.01	18.9413	112.206	32.8295	25.8458	242.704	32.4124	20.0363	77.1013	286.807	189.974	41.5732	259.751	84.1587	266.548	89.1253	35.8746	253.386	46.7428	274.108	22.9573	54.2971	17.8989	19.7497	105.515	273.422	50.3226	88.584	60.1647	104.415	38.7568	19.6936	55.0882	317.387	220.05	22.2843	153.799	113.349	41.9635	19.4967	102.651	111.969	24.5849	70.5788	72.759	44.2163	36.2951	25.5576	350.988	51.1969	21.1918	89.6373	265.563	85.9617	32.9871	59.0407	76.6669	6.05219	20.8253	33.1463	19.2146	29.08	50.7964	2352.62	77.4476	3.91636	318.942	42.7657	40.9701	6.54189	31.3225	52.7025	21.0931	105.837	54.4062	21.2605	17.3337	26.0644	94.9097	346.87	46.5872	19.3594	33.0406	81.9355	9.09703	257.784	305.721	25.7601	109.611	45.0986	83.6313	280.058	52.7385	46.1995	86.2971	18.7125	42.3106	43.2318	87.4081	54.2006	21.1168	20.9695	108.836	78.7908	21.6016	79.7482	52.5955	85.1297	81.2605	248.121	23.8381	39.1765	53.8579
CCL17994	36.2104	219.921	78.5944	72.7632	111.415	71.6538	50.2147	9.23084	90.0145	2.56961	5.30699	108.981	192.98	203.314	68.9034	111.977	89.2018	57.1944	145.124	1.22457	1.70625	184.451	178.964	34.0001	195.976	80.4061	5.71922	90.0032	3.59623	6.99562	5.19252	14.948	65.0029	64.9798	58.3794	13.887	29.442	113.182	16.8305	223.441	192.559	23.249	56.6665	29.8813	35.8588	4.03623	61.4117	23.9495	15.6582	97.1207	1.83224	5.63515	68.5207	54.5462	122.769	12.7951	14.9013	4.93905	0.173649	3.63971	6.39207	13.1815	0.431681	68.5038	79.8317	96.3061	64.422	91.9437	2.37552	106.543	21.4034	74.1002	1.83041	18.8302	191.398	20.963	15.5612	29.7495	69.4723	72.5764	67.0901	144.859	70.2468	214.044	39.7782	2.74041	196.202	14.1709	95.4946	13.6468	2.86647	7.17818	0.390486	73.82	198.289	16.8559	34.0556	3.44077	62.6762	19.5471	1.39311	19.1394	207.802	196.875	19.3025	76.6202	98.8201	67.0158	15.4194	63.845	45.4124	3.16767	47.3646	27.9644	20.0266	58.2016	19.5621	113.049	20.5005	19.7282	69.4918	179.963	41.1272	16.2867	43.0646	56.1076	4.71812	3.45088	15.5262	0.495765	1.60293	28.8481	2087.35	60.1871	2.99953	215.738	15.1012	67.4213	9.33312	28.9249	14.5552	25.4886	57.2477	8.78625	3.46648	20.7539	6.02048	63.7245	107.879	3.85192	13.1469	16.1856	64.4318	13.3213	70.7393	259.899	13.1718	7.56048	30.0664	37.233	197.705	23.3313	36.0343	64.5987	19.1289	1.18977	57.6458	29.4087	6.52612	23.2797	27.0875	57.587	25.2088	15.7805	60.9804	24.084	70.1556	5.61364	207.129	29.8742	71.3187	42.1597
CCL17995	458.022	1240.45	518.177	1391.87	1209.5	521.725	352.669	578.015	280.911	432.616	172.307	275.041	1186.87	1045.33	429.963	508.162	547.334	292.272	253.046	291.95	311.93	1199.76	1180.75	797.492	1188.17	456.941	204.986	545.532	397.016	132.179	367.406	251.819	448.316	515.738	300.965	599.969	597.248	997.927	572.608	1231.49	538.095	628.47	513.133	774.57	401.485	397.126	453.127	732.225	434.335	586.274	444.211	396.387	529.544	534.944	483.73	290.209	565.991	202.304	239.759	573.886	279.148	653.499	541.726	1341.32	451.885	568.924	484.241	498.796	482.492	648.598	271.123	721.681	421.584	265.632	1199.23	526.329	252.482	674.043	287.503	446.599	431.248	1346.56	458.215	1047.43	991.625	541.62	1190.57	587.541	290.216	340.079	513.865	209.336	288.648	1094.37	1046.68	609.303	922.606	446.696	1110.21	551.462	302.745	647.514	1246.53	606.643	250.783	288.562	565.347	471.873	276.965	1195.92	360.235	303.873	737.795	778.953	520.68	318.701	273.72	217.037	808.342	166.768	455.779	1178.14	535.572	486.47	184.424	589.112	172.008	211.676	526.769	267.668	464.903	663.882	136.78	453.593	86.7251	1234.71	447.797	501.61	183.183	409.499	620.42	300.598	635.533	662.71	243.808	258.785	225.403	481.525	274.865	483.312	245.252	505.888	452.469	111.749	309.6	447.024	386.842	374.542	232.982	375.164	1020.37	753.562	224.014	477.194	336.435	348.389	476.554	997.622	545.996	271.5	151.441	679.947	757.131	255.21	464.227	654.142	507.358	306.762	1171.98	347.437	432.748	160.731
CCL17996	0	0	0	0	0	0	0	0	0	0	0	0	0	0	0	0	0	0	0	0	0	0	0	0	0	0	0	0	0	0	0	0	0	0	0	0	0	0	0	0	0	0	0	0	0	0	0	0	0	0	0	0	0	0	0	0	0	0	0	0	0	0	0	0	0	0	0	0	0	0	0	0	0	0	0	0	0	0	0	0	0	0	0	0	0	0	0	0	0	0	0	0	0	0	0	0	0	0	0	0	0	0	0	0	0	0	0	0	0	0	0	0	0	0	0	0	0	0	0	0	0	0	0	0	0	0	0	0	0	0	0	0	0	0	0	0	0	0	0	0	0	0	0	0	0	0	0	0	0	0	0	0	0	0	0	0	0	0	0	0	0	0	0	0	0	0	0	0	0	0	0	0	0	0	0	0	0	0	0	0	0	0
CCL17997	0	0	0	0	0	0	0	0	0	0	0	0	0	0	0	0	0	0	0	0	0	0	0	0	0	0	0	0	0	0	0	0	0	0	0	0	0	0	0	0	0	0	0	0	0	0	0	0	0	0	0	0	0	0	0	0	0	0	0	0	0	0	0	0	0	0	0	0	0	0	0	0	0	0	0	0	0	0	0	0	0	0	0	0	0	0	0	0	0	0	0	0	0	0	0	0	0	0	0	0	0	0	0	0	0	0	0	0	0	0	0	0	0	0	0	0	0	0	0	0	0	0	0	0	0	0	0	0	0	0	0	0	0	0	0	0	0	0	0	0	0	0	0	0	0	0	0	0	0	0	0	0	0	0	0	0	0	0	0	0	0	0	0	0	0	0	0	0	0	0	0	0	0	0	0	0	0	0	0	0	0	0
CCL17124	235.475	142.784	54.9633	99.5572	131.931	74.8469	43.3643	48.8615	30.5679	46.9025	25.6864	29.5322	140.808	137.917	56.0345	88.3804	69.6021	47.7411	26.5528	40.5311	31.3387	115.626	136.981	68.2329	133.256	75.8526	51.5964	89.0344	62.5047	9.46209	55.5535	57.1198	79.8117	72.2569	46.3986	45.7195	74.7273	121.465	41.1235	146.446	94.7408	29.7503	72.0811	41.5469	25.4711	66.7405	74.3313	65.2117	51.1688	63.8198	45.9343	82.9291	57.3729	43.5315	57.7694	24.3424	52.6603	59.7134	26.9413	135.806	44.5171	48.0774	45.0961	94.8206	65.1995	58.7798	72.4705	77.3262	58.1502	65.8057	55.255	128.417	39.316	39.2093	119.942	32.8734	36.5204	82.0548	36.3623	48.1493	59.4986	130.415	78.3699	133.133	58.3131	53.3825	135.228	47.2013	32.879	108.593	91.1545	61.1641	44.6521	94.8482	137.731	42.8328	55.8485	62.2261	92.3855	53.1216	44.8058	76.9009	152.261	64.4016	54.5711	34.3851	88.5198	41.1325	64.3261	98.3354	46.8139	47.2828	63.0284	46.8772	58.2442	51.2499	44.0424	21.1767	39.1328	26.4911	69.459	127.767	185.036	44.1337	16.5264	66.5065	24.6714	57.7581	34.7946	28.032	47.4775	42.4171	14.96	76.8469	13.3579	147.264	100.842	53.6782	13.5792	33.8629	47.9929	26.4258	92.5329	31.229	61.4009	59.4449	59.7507	76.0001	24.1113	78.7418	61.731	35.78	75.2951	18.3713	37.2182	69.216	27.9842	64.4619	36.6388	48.6086	137.876	38.5087	13.3702	76.8382	29.0962	64.7605	67.3968	53.2994	85.6942	61.7129	15.3745	106.529	65.4348	57.2362	72.7472	46.4425	75.3206	49.6936	140.713	32.0507	76.7234	12.7617
CCL17125	396.775	231.323	69.0498	126.362	163.537	117.79	71.0693	63.2965	67.072	63.7855	37.5836	56.3862	212.047	211.55	87.6318	126.706	105.746	81.1744	53.7992	50.0757	44.3931	199.265	218.763	88.0138	209.273	111.068	86.5777	133.938	96.0701	23.9545	85.7303	104.6	117.36	109.888	83.3094	65.258	109.569	148.409	62.1869	230.199	145.743	36.3871	114.738	80.3953	32.3445	104.609	117.357	97.1783	89.2832	89.7175	61.9658	125.757	85.1421	68.4326	69.8569	50.4274	63.6529	87.574	38.9229	14.7292	106.631	65.3527	38.7235	121.058	94.4478	84.2662	108.115	119.528	98.5152	88.3838	109.267	123.987	52.6328	102.216	197.02	78.7896	71.9956	95.5477	62.5605	75.8977	95.8184	183.889	113.531	218.011	82.6016	71.0446	210.038	61.9365	65.2008	102.966	129.495	84.2256	35.233	109.204	220.939	69.4055	83.0224	86.3574	118.319	83.3037	68.3674	78.1151	227.336	88.6568	104.73	66.6047	145.414	69.737	97.2965	124.207	90.4531	73.981	96.2112	93.2213	94.4058	78.1475	103.485	46.505	72.3945	48.5553	121.833	194.047	300.184	75.5447	38.1459	85.589	40.7795	84.1428	75.5139	40.571	65.5553	73.4028	36.955	113.009	26.8058	231.445	85.2343	86.4107	33.0271	78.6073	57.8311	42.1042	122.27	65.2222	63.3214	106.12	69.1271	113.298	54.3014	138.415	99.931	79.5559	115.581	48.9482	72.2467	90.9931	67.99	118.111	84.1451	95.9665	213.655	72.0219	42.3968	116.186	55.7391	70.6832	94.428	71.6682	131.337	97.4649	42.0491	130.783	87.26	107.711	105.22	72.5931	111.96	65.1159	208.037	66.6107	120.712	33.801
CCL17126	743.064	1330.32	1194.95	103.957	133.492	135.073	334.785	251.337	210.082	50.5345	261.75	203.711	1401.99	1414.04	235.944	272.644	364.193	192.145	336.91	101.614	1697.35	1444.95	1401.14	120.226	1414.04	475.323	1667.41	754.921	2520.96	270.398	181.902	1665.05	115.355	131.133	339.745	261.736	51.7183	158.961	176.267	1301.57	604.806	502.742	127.063	153.725	1799.73	157.622	128.181	93.8875	92.2534	1332.57	166.678	132.628	354.84	643.775	878.377	233.691	276.577	1664.69	2428.56	42.2755	688.665	215.245	69.9249	97.4039	270.726	1008.16	432.08	268.704	83.1769	1340.53	1392.46	135.658	346.657	3138.3	1382.3	90.5908	2272.98	69.8199	404.727	1804.36	329.001	100.746	116.085	1435.56	101.592	129.632	1408.58	249.419	405.991	832.986	153.079	1680.27	146.158	138.269	1400.21	217.242	105.327	56.5594	143.383	88.6142	2371.93	87.3506	1314.2	1219.86	1680.09	229.006	831.98	356.9	1454.24	141.202	376.803	2061.15	1936.07	39.6551	99.8786	204.672	2643.49	323.374	184.328	451.824	116.88	1433.17	424.007	83.3285	222.99	1779.09	271.373	1654.79	84.32	1911.46	52.9725	171.532	1172.15	120.215	211.235	1324.15	512.356	527.487	332.89	713.239	240.09	183.351	145.702	205.71	661.08	1432.15	489.498	115.944	336.094	209.443	1616.63	100.225	119.23	268.16	430.385	926.133	353.534	1374.51	1514.3	420.58	1420.64	168.664	251.771	108.289	264.277	139.359	270.398	117.103	170.509	1452.02	340.133	148.843	95.7815	1653.79	240.873	166.486	127.461	916.839	1410.1	245.927	336.96	214.493
CCL17127	751.968	1267.69	1452.24	145.016	120.72	116.478	347.422	305.315	250.692	34.8079	302.914	274.221	1359.28	1360.29	174.589	328.02	259.008	138.397	282.693	69.8673	1095.6	1367.37	1365.94	133.808	1376.28	426.292	1623.33	922.461	1702.99	505.85	119.916	1620.19	109.317	119.386	446.241	301.295	69.2985	168.135	215.258	1269.92	684.418	696.03	113.984	140.044	2975.14	109.754	123.078	107.126	164.345	1725.66	108.536	90.581	266.764	639.511	1177.3	381.369	320.869	1643.45	1644.91	78.3174	723.159	258.436	83.4898	132.546	201.207	1175.39	370.704	328.496	52.6228	1666.33	1430.92	163.181	256.762	4251.17	1397.19	143.127	3183.45	82.2674	411.118	1929	244.079	85.6117	107.225	1386.95	117.614	105.951	1359.07	303.663	426.896	705.89	76.643	1638.77	94.852	170.364	1344.1	254.17	111.949	40.2528	174.92	151.284	1916.36	107.564	1268.37	1441.28	1605.79	316.449	985.697	259.111	1438.89	179.793	479.139	1331.31	2230.38	44.7503	165.215	150.246	3457.02	219.207	166.737	672.436	113.229	1329.37	355.879	148.441	278.316	2094.8	330.736	1628.23	131.556	1109.98	28.0737	150.351	1368.07	110	258.462	1277.59	420.286	484.606	557.165	1521.1	281.142	264.506	181.13	166.746	561.96	1463.19	411.326	108.798	292.838	116.877	1613.62	145.291	114.501	185.671	469.023	980.564	441.775	1023.73	2029.76	603.775	1355.96	152.627	347.366	111.974	411.072	99.4228	226.131	136.064	95.6059	1447.22	589.726	180.462	105.976	1591.98	300.403	135.705	120.273	624.513	1369.07	320.742	287.718	235.679
CCL17128	951.51	1604.36	1330.62	275.444	170.092	146.804	958.566	368.145	400.068	61.2308	1117.57	408.374	1638.08	1647.17	526.183	638.536	655.443	384.481	391.709	70.749	1224.71	1618.04	1643.77	233.01	1626.89	1058.53	1450.71	1060.82	3320.49	1844.13	120.534	1973.02	125.166	142.324	649.447	376.514	143.353	204.954	257.152	1583.61	800.69	515.7	145.826	161.898	1996.5	140.263	131.723	188.512	86.4828	2146.41	129.098	129.928	783.833	1415.59	1348.91	697.45	388.692	1499.28	1827.24	35.0784	1080.57	289.998	63.1362	307.23	551.544	1338.61	817.093	625.485	73.4328	2314.31	1635.89	279.859	240.516	6597.74	1589.52	93.6765	5041.85	117.649	456.465	1631.89	566.564	99.548	145.541	1659.82	219.522	159.073	1650.07	360.373	553.059	861.341	133.73	1500.11	103.112	288.82	1716.45	309.062	209.249	63.0668	292.452	79.7083	3164.9	118.023	1588.7	1724.2	2034.97	448.704	1070.95	661.34	1657.36	307.149	657.158	2341.83	2776.29	115.23	82.7115	375.42	5040.05	291.841	164.024	1741.63	132.66	1608.73	416.702	82.5257	370.14	2853.97	1176.34	1513.42	87.1552	1020.77	40.6084	154.003	4214.23	137.93	620.455	1615.8	432.893	1231.86	1772.22	1953.7	304.272	523.69	301.05	125.52	506.996	1669.8	394.634	139.805	360.422	214.818	1977.7	91.0032	140.501	304.811	551.865	1021.1	225.923	1802.29	3118.08	754.344	1688.54	152.994	475.725	135.014	779.599	114.59	816.603	231.826	156.917	1627.82	1610.57	281.878	190.037	1973.97	563.391	136.177	148.089	824.393	1618.38	589.601	819.602	349.601
CCL17129	1963.64	7684.59	3674.4	1290.4	469.975	561.845	4782.77	5349.17	2302.6	2532.52	14658.7	2431.24	7531.4	8191.68	2749.69	4604.94	3290.63	1878.69	3198.18	3237.64	76751.4	7610.32	7468.23	1829.55	7526.22	5466.99	6629.66	8820.23	103267	16747.8	3610.08	9272	625.498	506.665	3913.87	4799	1273.22	634.919	3177.85	7217.38	7585.2	5837.16	534.923	799.804	30670.8	4295.5	640.014	1529.61	980.657	5696.09	5401.58	3396.97	4009.4	6179.43	4283.69	5013.25	5557.06	6140.8	149496	666.468	7297.76	3078.48	1410.95	1558.74	2949.54	3264.79	3850.81	4776.02	3304.19	6050.97	5797.51	1218.76	6304.47	45116.7	7262.85	1086.55	33338.2	1011.67	4576.82	3558.96	2629.18	316.812	564.269	7957.88	1770.13	5568.38	7489.71	4178.12	5043.67	6442.1	4433.68	6500	4254.36	1293.14	8378.92	4226.78	1628.12	2567.41	1619.28	744.802	149438	582.979	7454.62	4397.63	8859.78	2632.85	10913.3	3421.12	5769.24	1415.8	3912.99	88197.3	6972.59	1130.06	887.196	2127.03	30445	2370.73	993.396	12397.9	443.611	7360.25	715.798	855.437	2418.61	6661.03	16455.6	6519.97	1107.19	78041.7	2386.79	759.73	40616.8	508.655	4950.06	7638.94	3078.08	6001.89	16654.1	12487.4	3525.35	3488.83	1160.98	801.5	4613.82	5870.9	2563.11	529.849	3264.24	8061.28	9491.73	951.595	577.486	1909.48	4938.06	2003.79	2152.77	86497	21333.6	4702.53	8330.51	837.776	3382.38	603.262	6358.08	3662.75	4709.81	1886.2	5085.57	6024.69	11784.2	1231.11	1671.31	9315.97	4874.05	722.33	592.39	50051	7731.37	4199.23	4314.49	2346.05
CCL17130	1240.94	2197.83	2719.2	779.55	281.973	187.753	1616.42	1222.89	1250.64	261.211	1246.58	1301.26	2666.19	2499.07	966.925	1323.22	1123.62	687.286	1740.28	331.827	8952.69	2784.91	2692.14	735.262	2684.93	1406.51	2750.35	2273.02	11377	3320.15	451.7	2130.62	171.546	181.631	1953.14	1286.05	332.507	356.538	791.339	2211.68	1898.97	3305.3	180.29	381.382	15386.8	414.353	175.849	560.785	279.791	5305.79	457.191	374.526	1373.99	2220.32	3090.1	1144.73	1298.5	2729.11	16155.5	590.728	3627.5	860.642	389.944	815.621	986.403	3128.96	1246.68	1236.59	297.814	5673.74	2137.67	674.93	946.65	29308.8	2769.32	249.316	22079.1	302.772	2244.99	3391.68	970.137	175.564	163.581	2544.26	710.982	654.139	2655.5	1214.53	2565.7	1858.73	397.258	2701.93	403.733	781.453	2530.23	951.297	601.716	246.225	757.158	245.387	16814.2	359.716	2227.7	3018.07	2091.93	1421.56	2560.85	1146.99	2091.8	744.846	2223.83	9491.94	6987.56	334.297	218.531	696.308	19848.2	1244.71	451.334	3616.48	164.885	2748.44	616.148	245.132	1392.99	6949.28	1277.77	2754.13	249.395	9539.62	230.658	360.765	12918	169.894	1450.32	2214.85	1093.28	1956.86	3184.81	5836.74	985.891	994.177	660.359	383.143	1421.86	2112.36	1061.6	165.726	1723.37	498.59	2093.39	228.485	169.624	501.458	2367.87	1388.59	430.657	8427.12	13215.2	2595.76	2563.13	418.323	2033.57	170.473	1223.9	391.983	1435.16	736.419	517.6	2110.75	3718.86	661.646	611.288	2109.76	1216.91	347.407	187.384	5603.9	2701.85	1057.75	1223.11	1341.95
CCL17131	1396.05	2749.4	2652.74	925.19	374.643	295.462	1937.08	1211.27	2134.9	301.971	1455.39	2173.13	3417.37	3130.31	1264.27	1466.15	1512.84	872.405	2920.06	432.811	11236	3471.68	3430.03	842.455	3409.61	1516.49	4584.67	2462.59	12266	3549.09	599.665	2801.62	253.486	286.134	3048.2	1341.38	278.129	467.813	811.513	2719.48	2009.36	3126.01	286.988	621.606	14738.1	445.552	249.934	662.21	254.923	5140.75	472.065	398.125	1892	2799.33	3210.47	1256.18	1354.16	4541.73	20898.7	481.884	4157.11	874.172	444.288	989.41	1341	2997.14	1431.48	1385.78	323.873	5605.94	2849.67	788.96	1129.44	25690	3447.36	238.331	20649.5	292.734	3661.32	3340.44	1200.72	264.439	262.25	3159.85	844.767	813.407	3379.16	1217.41	3807.62	2186.95	447.034	4555.14	517.681	924.669	3186.92	938.886	693.502	286.058	889.364	232.095	20054.9	365.013	2696.78	3174.35	2869.06	2241.2	2601.17	1520.83	2798.94	866.197	3318.88	10631.3	6507.19	351.975	192.379	898.54	18337.7	2422.28	720.528	3845.84	257.631	3537.1	695.401	223.863	2426.64	6596.48	1512.82	4583.38	236.598	12757.2	276.353	579.8	13786.9	262.787	1673.69	2734.76	1354.48	2509.26	3502.88	7439.13	1023.81	1094.45	764.674	627.265	1677.9	2832.51	1243.9	263.287	2849.96	492.287	2820.3	214.274	258.112	559.806	3430.09	1399.33	382.581	9126.27	11866.4	3788.17	3113.19	650.189	3373.54	266.457	1346.17	479.128	1887.41	872.156	616.034	2852.66	4138.42	765.204	726.418	2796.04	1342.12	562.934	285.228	5847.07	3530.49	1146.1	1350.85	2416.58
[truncated: 1,912,005 more chars]
