## Supplemental Data 1 for "LSTrAP-Crowd: Prediction of novel components of bacterial ribosomes with crowd-sourced analysis of RNA sequencing data": Enterococcus faecalis.txt (part 1 of 2)

geneID	ERR1248431	SRR8181922	SRR6339670	SRR6339671	SRR8182695	SRR1930106	SRR1391147	ERR3680698	SRR9118530	SRR9118527	SRR5333016	SRR8712995	SRR6339674	SRR8713000	SRR5333022	SRR5333017	SRR8149410	SRR8182698	ERR3680695	SRR8182696	ERR3680690	SRR5333020	SRR10065354	SRR8712998	SRR8181923	ERR1248404	ERR3680693	SRR6339668	SRR6339669	SRR10065356	SRR9118529	SRR8182700	ERR1248429	ERR1248433	SRR4292313	SRR6339682	ERR1248434	SRR8181921	ERR1248432	SRR5333018	SRR6339675	ERR3680691	ERR3680689	SRR8712997	SRR8149414	SRR9118532	SRR4292317	SRR1930107	SRR8181925	ERR3680692	SRR10065355	SRR5333019	SRR5333023	SRR10065357	SRR9118531	SRR10065358	SRR8149416	ERR3680699	SRR5333021	SRR8149420	SRR8149412	SRR1391146	SRR8181926	SRR8712999	SRR10065353	SRR6339683	SRR6339672	SRR8182697	SRR8712996	ERR1248435	SRR8182699	SRR6339677	ERR3680697	SRR8149422	ERR1248430	SRR6339676	SRR8149421	ERR3680694	SRR8181924	SRR9118528	SRR6339673
AEA92688	242.649	46.0522	135.195	163.452	15.8856	198.865	141.658	263.307	159.622	85.1112	141.936	106.659	68.5131	114.994	126.406	159.575	185.186	89.8552	234.798	114.459	204.822	83.6193	133.477	108.553	17.0847	222.807	261.617	115.535	124.747	182.018	163.565	18.7378	215.917	231.369	108.622	157.356	228.918	47.6778	208.079	104.201	105.399	192.738	256.015	105.554	267.595	150.03	113.436	211.628	34.1541	209.32	38.9714	109.003	116.963	120.514	105.643	72.0117	124.75	231.725	100.37	69.5123	147.701	118.184	20.2427	109.386	130.506	294.628	138.202	82.027	117.166	191.855	15.5974	86.1249	249.399	318.311	251.521	162.164	379.44	258.612	32.8335	129.205	128.736
AEA92689	296.387	214.775	125.702	149.642	254.95	272.884	246.923	373.717	201.179	84.8878	178.177	311.376	84.7231	323.295	169.479	194.803	260.445	360.545	330.577	314.053	284.583	157.038	229.681	326.037	66.9246	230.91	396.225	132.833	144.2	408.554	148.915	222.475	224.387	269.615	288.642	160.94	246.185	269.372	220.653	171.924	114.971	279.28	298.909	305.985	346.007	164.705	253.284	156.183	106.822	298.141	136.638	186.786	168.077	407.877	141.89	274.83	438.095	318.965	152.239	180.72	457.014	188.241	88.6632	333.649	266.113	284.83	131.932	214.477	323.182	198.385	214.515	108.453	333.888	539.359	299.506	138.98	602.993	363.694	156.67	127.562	144.454
AEA92690	235.728	149.311	598.251	750.7	63.2271	513.436	1682.25	283.55	2983.47	3113.1	758.936	69.4121	1195.68	92.6973	759.924	714.116	310.9	108.06	326.441	133.638	217.12	559.758	667.301	129.746	118.049	318.531	453.398	1618.4	611.619	505.32	4167.67	86.7888	231.378	279.371	4560.39	1156.41	302.669	186.092	357.102	993.593	717.043	287.217	418.255	71.2603	292.434	4060.83	7679.57	564.71	101.596	197.892	1375.54	552.282	788.964	248.277	3445.51	965.011	74.0239	243.504	522.215	1438.4	96.5317	1275.9	84.7905	93.3768	520.195	1241.34	1078.04	79.522	77.178	221.838	37.4038	1061.56	371.03	1205.65	221.91	512.981	217.033	333.735	214.671	3976.56	824.698
AEA92691	129.873	39.7318	156.945	133.92	13.9377	144.232	436.119	358.229	1133.07	748.121	182.145	76.3359	272.156	102.998	160.703	200.767	298.001	36.436	325.093	38.5896	246.792	123.29	303.812	186.407	16.9146	187.741	591.646	385.749	199.281	198.355	1033.17	20.8335	154.214	174.224	2327.07	346.006	172.676	44.0144	163.428	286.005	200.047	285.992	611.414	150.234	462.54	974.623	3438.69	134.169	24.6534	255.518	574.674	153.393	166.839	105.671	856.039	426.766	141.809	279.622	142.82	210.264	149.75	248.725	21.9662	176.664	226.062	352.58	279.81	28.8037	94.7191	121.251	9.15425	336.011	539.624	127.526	126.742	152.868	46.226	370.774	35.9608	839.155	269.365
AEA92692	141.632	144.663	180.289	134.815	77.2041	180.828	574.744	434.754	484.76	348.569	212.441	306.396	367.813	350.768	166.748	211.196	338.45	100.474	372.677	138.911	274.454	120.718	415.077	315.806	20.3291	201.248	508.069	346.066	180.263	289.533	546.268	75.9166	128.627	183.859	1255.56	310.354	184.672	91.0051	181.788	227.786	253.502	198.665	705.154	333.784	432.321	529.72	2133.39	158.497	49.3834	254.713	264.109	166.244	151.77	270.827	480.691	353.947	213.034	367.757	147.134	329.548	228.936	321.71	24.3156	324.16	384.121	350.276	247.889	75.0601	337.573	142.244	78.3274	389.548	562.897	274.084	160.179	173.677	140.517	420.36	64.9587	439.145	248.924
AEA92693	226.049	451.45	294.764	244.491	174.759	365.023	676.751	610.244	577.826	422.023	290.273	440.215	609.117	399.857	180.571	316.989	486.887	167.604	519.73	212.572	346.707	153.429	454.989	355.732	62.1045	307.338	611.594	477.683	249.25	425.94	680.973	180.653	178.993	259.974	269.53	450.01	301.08	293.681	268.976	244.356	360.91	230.715	860.052	343.206	539.191	724.137	557.565	405.121	108.784	294.152	497.856	231.563	173.449	492.436	566.574	417.585	462.175	512.373	194.323	197.259	460.49	385.857	66.73	359.968	448.702	556.872	325.375	136.53	445.566	242.509	198.634	487.039	680.846	611.712	269.74	265.144	384.079	600.451	211.115	569.015	313.701
AEA92694	10186.3	2489.26	3815.26	4571.98	2370.71	3366.2	3623.7	2872.43	6305.39	7506.69	9792.54	1957.52	2198.61	2274.52	8471.71	10025.7	1582.41	3368.4	2947.84	6202.14	3888.58	7929.44	5628.52	2672.8	275.976	6165.09	4614.51	2966.38	9152.26	6591.41	4230.59	1315.68	4615.02	5584.94	3933.81	3393.09	5939.89	1993.85	5678.03	10125.2	4422.65	6825.77	5305.45	2465.07	2238.42	4103.07	4306.69	7698.86	467.408	5709.41	5139.2	10266.5	9138.15	5319.14	7706.77	4952.7	1179.1	2753.04	9039.44	366.483	1228.99	5666.26	320.972	2754.33	5904.38	4704.75	7677.82	6096.68	2212.33	3855.56	2580.28	3471.4	3527.74	1642.81	5053.25	5806.81	2353.3	2902.82	2103.49	4855.63	7806.69
AEA92695	7479.82	1904.34	2401.28	3066.36	1855.38	2578.44	1956.68	3850.11	9792.64	8394.58	6694.95	4135.85	1544.63	4486.27	5888.98	7999.72	1757.92	2457.29	3824.34	4179.84	5194.33	5610.15	6544.79	5572.92	210.451	4028.27	4772.36	1725.31	5744.06	6208.25	6624.69	1054.52	3544.21	3912.2	2483.43	1888.26	4127.71	1674.9	3798.55	6900.28	2752.36	6974.39	7064.29	5865.46	2375.08	8012.64	2208.72	10707.8	468.678	8071.54	5791.07	7021.4	6480.44	6358.42	6884.14	5883.52	1660.73	3986.64	6375.84	504.149	1656.25	2966.51	233.107	5479.11	6856.24	2627.24	5312.61	4330.71	4580.5	2738.37	1887.42	2180.41	4778.24	1571.67	3700.72	3512.67	2237.42	3949.1	1448	9457.69	4965.19
AEA92696	38200.9	6380.97	4574.98	4559.87	5575.72	4530.19	5479.95	2357.79	1317	1523.89	10390.2	2939.22	2544.59	3869.47	7642.98	10008.6	1020.7	6881.76	2370	14500.2	3211.96	7917.19	16239.1	4270.57	960.942	28547.4	3982.54	2853.68	11495	12608	2565.45	3816.05	19645	26700	4403.92	3087.25	27051.7	5498.43	29082.6	8947.98	5026.52	6073.69	4957.24	3422.23	1182.03	1509.87	5515.88	10177.9	1841.52	5212.98	12251.5	9899.93	8964.5	16194.5	1514.58	15926.1	899.133	2547.46	9325.32	453.213	1107.54	8043.8	1117.4	4991.96	17212.5	3282.47	8379.83	13006.9	3349.29	17647.2	6080.3	4483.46	2925.32	2608.77	24964.8	6100.09	3351.23	2281.52	6428.53	1812.76	9296.29
AEA92697	156.538	206.139	148.82	177.825	77.7474	307.635	227.885	173.601	317.097	87.5148	138.528	227.901	101.135	226.374	442.064	141.86	221.191	105.057	163.645	101.992	154.281	218.524	141.2	206.532	86.3187	98.2471	178.324	278.03	141.844	211.48	274.569	78.55	127.017	91.6451	84.8958	351.446	96.1572	218.848	90.8585	149.634	142.524	128.276	177.378	212.937	207.556	397.111	96.6287	221.965	160.154	145.413	659.578	160.666	405.497	172.944	326.843	125.776	108.566	165.253	185.03	254.621	118.074	174.283	99.6833	210.426	170.561	420.532	166.133	77.3148	243.455	124.604	74.3481	102.014	193.348	264.328	95.0286	171.862	211.561	172.314	134.804	116.701	144.942
AEA92698	316.533	440.7	176.286	246.113	361.33	426.401	451.099	160.377	388.966	85.1681	173.728	290.671	137.893	282.666	447.624	176.508	368.531	306.374	132.478	236.732	193.46	335.361	246.313	289.62	392.629	241.149	125.736	306.541	186.978	353.026	576.719	352.551	279.506	263.269	94.9498	379.097	286.86	450.01	247.93	202.826	166.281	90.6516	187.609	260.522	218.697	562.478	123.465	332.745	483.403	171.557	1199.7	217.023	417.773	404.028	427.376	263.081	322.506	144.959	265.058	339.925	352.536	335.089	368.321	275.124	264.566	409.509	221.431	169.348	286.287	312.264	378.622	118.552	170.492	407.711	231.453	189.617	347.069	153.916	274.613	154.734	185.407
AEA92699	85.3073	37.0842	72.881	78.8728	28.5766	85.2008	118.06	125.236	195.748	73.2277	72.722	120.849	48.4432	123.667	82.1043	76.95	175.005	67.5193	128.888	92.3686	95.7417	72.176	99.508	80.6988	24.7829	86.5181	126.967	112.783	58.2066	108.13	194.38	32.7565	81.3466	96.1695	171.33	136.945	90.653	43.2826	98.2502	73.9427	61.8801	82.4471	94.3353	88.75	159.32	193.476	199.085	132.512	41.5824	93.3782	84.9717	85.487	84.3205	131.069	165.962	128.975	204.929	138.575	77.4842	276.228	184.179	99.5883	28.2999	85.2688	89.1187	193.022	62.7999	49.89	128.536	97.2215	32.4527	54.7496	115.26	350.444	82.2393	70.7335	132.284	134.627	35.6566	83.2611	58.1556
AEA92700	173.761	39.2449	164.269	83.8926	33.7547	222.725	383.585	128.152	386.005	119.118	118.197	139.012	72.7021	123.556	39.424	134.116	84.3124	74.3043	185.402	139.531	104.774	72.4731	217.99	181.741	9.74974	255.444	127.233	165.1	188.345	143.867	479.928	28.2931	101.957	279.812	63.6893	204.24	224.322	49.2897	243.641	107.739	129.264	316.528	79.7036	194.605	64.2101	469.293	48.8452	265.286	24.0681	280.763	27.4655	108.807	45.1414	862.359	418.536	1243.47	70.2883	203.304	98.3494	39.8386	71.2269	451.361	10.1436	193.713	223.548	196.541	158.852	85.5225	138.063	180.874	41.3558	110.701	124.416	142.416	187.12	101.933	77.9058	122.813	38.4167	144.917	118.918
AEA92701	60.0808	12.5432	38.6731	33.0281	15.9658	45.5343	118.311	89.2138	194.496	75.7279	56.9399	41.7102	44.848	39.3481	47.8956	57.8576	110.982	21.3948	107.478	26.3755	68.4888	42.1116	107.28	43.1002	20.5508	66.6411	72.3452	74.0239	30.6857	58.0858	187.997	17.6642	64.5724	62.0188	56.307	93.7159	66.3602	16.2394	56.926	71.0022	41.5199	42.6693	104.474	42.0274	137.177	225.847	77.3251	35.8525	19.04	55.8576	85.648	53.3059	46.1977	55.7499	236.657	137.899	146.847	92.9312	47.7796	229.715	138.304	74.9929	13.3288	42.4821	109.867	153.593	44.4737	10.1237	40.2857	57.8522	16.0154	45.278	69.8686	107.489	44.6365	30.3595	63.1688	87.9501	14.8193	86.6755	42.857
AEA92702	0	49.0601	1406.13	1626.81	205.086	722.59	1562.84	262.973	381.515	198.171	1295.84	55.434	1991.02	18.5397	827.058	1978.18	790.712	153.211	220.831	219.551	132.345	1493.19	0	56.3055	96.9701	0	200.544	1675.52	842.749	196.279	1026.06	254.058	0	0	2039.76	1790.53	0	65.2465	0	1723.82	1879.27	155.641	123.007	33.2232	406.643	490.73	1163.7	695.813	358.05	86.4798	492.469	1265.66	920.664	0	239.579	0	272.848	224.027	1849.39	28270.3	185.022	1398.22	60.944	61.3627	0	1691.58	585.48	85.7358	56.8948	0	327.288	1420.78	235.802	25109.8	0	1942.91	3159.24	304.888	200.454	330.57	804.749
AEA92703	231.257	101.828	126.47	135.295	98.8545	89.5735	249.192	469.631	262.412	106.363	314.502	173.261	101.051	184.514	212.977	318.76	221.952	156.459	456.547	246.753	493.747	252.131	310.229	212.171	53.2614	238.697	464.358	174.876	168.371	306.808	290.585	70.7766	197.142	250.611	277.009	212.701	246.278	130.7	227.379	252.902	132.026	535.015	273.23	180.202	223.135	327.089	223.718	283.813	90.459	332.219	66.2329	288.505	207.005	419.271	231.749	322.855	246.33	466.493	272.603	532.537	261.77	345.269	67.2466	196.93	285.134	293.47	172.03	148.643	178.177	218.906	108.496	102.667	414.358	628.285	184.385	155.559	563.746	483.015	86.2521	164.574	164.063
AEA92704	46.6352	22.9828	17.3319	17.6617	16.4069	38.6228	57.5592	70.9893	149.364	29.3519	24.1871	76.3568	7.56204	66.1154	42.1163	22.6868	118.475	28.9922	73.7235	28.4402	31.9665	24.6057	41.0617	72.6991	9.78652	21.0176	69.8304	18.9266	18.5172	97.3523	144.104	14.1826	47.0772	17.135	16.9577	29.1476	18.0188	25.2554	21.108	19.2462	8.59878	21.9094	32.2363	87.8001	125.222	180.529	13.9388	52.1617	22.4977	32.9253	42.2643	20.6047	38.6741	83.744	147.908	66.6648	108.535	73.6416	27.1673	21.6942	125.815	40.3902	11.1106	80.5386	52.1399	67.6387	13.2046	22.709	74.0858	23.2988	16.4579	7.23207	58.8383	135.028	30.3261	20.054	134.464	68.8137	26.5541	39.1802	16.419
AEA92705	23.6384	259.321	521.857	607.223	34.3633	3008.28	1671.25	541.468	518.136	581.474	1633.24	2002.17	213.791	1675.84	702.659	1917.18	461.653	324.967	399.749	676.645	343.009	1675.74	770.499	1200.48	175.153	32.3397	1016.47	585.642	2265.21	882.356	307.312	45.8702	25.6324	27.6341	114.128	1325.9	26.6277	277.965	31.9478	1320.81	441.069	549.482	626.206	1640.3	208.642	244.79	106.694	3587.57	197.482	3762.38	238.309	1297.87	798.909	2718.67	184.861	2457.36	260.066	442.4	1503.26	2292.89	269.836	1572.24	185.741	1543.09	1107.53	2827.22	1528.23	691.342	1992.01	15.7213	31.0232	228.382	938.405	732.764	26.6462	828.978	359.08	537.861	202.509	668.727	2088.49
AEA92706	32.6813	195.784	321.452	371.916	19.733	3217.14	1728.17	503.279	967.179	1053.25	1212.65	2300.37	139.263	1863.65	514.334	1217.6	778.435	578.337	349.475	990.157	309.887	1162.12	681.759	1547.12	96.2399	26.7322	1028.23	227.794	1620.93	1013.2	933.633	33.7694	21.2545	28.9874	107.366	489.84	28.9728	182.832	32.1864	1044.92	225.86	369.932	535.815	1921.99	217.103	341.426	129.26	2376.36	111.334	4229.36	438.208	932.917	541.159	3225.11	246.913	2393.15	128.769	356.962	1114.99	3534.47	142.055	1588.91	92.7896	1725.84	985.681	1235.8	1057.64	763.878	2172.25	18.8362	26.8523	114.281	1083.83	432.224	26.7203	449.507	262.178	503.491	100.955	1527.84	1492.93
AEA92707	32.7161	176.157	343.479	334.227	21.6566	2995.12	1401.81	1033.54	771.262	945.101	971.492	1624.62	172.179	1344.31	452.843	950.934	930.218	679.063	770.542	1318.78	266.464	1047.93	767.227	1142.15	78.9792	32.9802	1552.22	237.015	1438.11	1123.11	647.561	21.0791	22.6158	29.27	137.764	553.682	31.4967	153.361	35.0756	859.16	250.615	254.05	706.18	1298.63	431.345	450.71	141.704	2602.51	95.0267	4339.75	519.065	784.927	454.937	3897.75	260.809	2780.2	258.469	764.344	941.898	2565.81	301.024	1267.39	76.2046	1245.63	1070.44	1199.46	861.049	827.172	1499.13	20.0279	25.941	141.304	1740.09	430.172	30.6656	462.349	225.851	1067.11	91.5512	1148.15	1286.84
AEA92708	45.5191	291.553	501.96	430.225	45.292	5719.19	2142.53	2545.19	470.945	660.92	1239.54	2465.54	276.685	2112.28	658.212	1234.26	1678.29	1003.08	2210.72	1765.15	298.485	1447.68	1211.35	1840.85	147.3	47.7238	3794.08	354.619	1675.06	1405.34	629.326	40.9279	35.37	47.4375	322.717	682.495	52.0881	268.584	44.3733	1231.31	357.96	302.397	1146.44	1960.89	485.929	303.526	317.828	4034.93	199.724	4517.09	1124.97	1152.75	685.875	5831.14	220.833	4446.28	274.116	2195.08	1252.8	3124.44	275.57	1819.13	156.001	2072.4	1607.41	1545.64	1111.79	1201.2	2317.29	41.8561	56.9267	183.664	3533.86	349.243	46.7691	648.33	212.369	2604.32	196.84	897.996	1589.94
AEA92709	114.642	66.2804	262.492	222.856	27.9871	357.591	604.822	1735.3	384.269	455.527	275.938	1050.28	193.981	883.504	217.742	322.559	493.835	99.8579	1501.92	147.546	106.974	252.116	339.793	635.209	76.1409	109.479	2764.94	285.156	426.928	253.842	333.566	23.8881	92.1762	105.854	360.545	421.282	119.491	65.6969	141.184	263.884	238.7	131.195	370.08	632.052	603.057	320.312	359.927	489.867	90.5221	635.942	105.278	254.03	247.748	742.7	195.244	610.126	877.629	1624.54	256.261	605.908	966.153	480.181	75.2985	664.451	363.278	848.486	332.871	131.999	953.917	210.597	16.4126	277.481	2281.99	1855.34	119.905	285.534	827.743	1707.27	51.6534	435.15	437.308
AEA92710	120.766	79.52	366.607	367.235	58.3312	869.014	889.315	1148.55	200.463	80.2257	229.386	194.748	470.63	225.961	557.351	220.939	267.819	165.771	1037.28	203.035	44.6767	463.624	455.447	263.003	207.131	97.4693	1699.75	677.86	335.998	467.085	206.277	95.9942	170.43	107.65	329.238	823.188	116.43	94.1147	113.756	305.091	531.695	25.7489	83.9937	195.179	393.011	643.157	373.376	131.407	231.099	35.1146	611.088	290.301	534.812	413.534	514.197	975.782	307.176	929.845	360.305	1159.34	382.038	414.203	197.182	273.421	358.806	911.16	263.316	117.96	205.694	151.41	27.2589	524.097	1470.69	956.091	102.831	454.07	422.382	1158.73	117.185	102.51	310.677
AEA92711	281.607	190.941	14812.1	4920.32	150.13	261.559	213.557	1729.81	532.033	15.156	14.322	28.5681	12505.3	20.9005	966.41	24.6713	730.835	108.75	1805.88	129.647	80.5193	1547.95	208.914	18.8914	222.8	293.815	2510.81	12332.4	4648.22	257.398	1196.97	72.0892	196.845	340.345	2171.04	15056.4	305.534	291.417	425.889	359.581	7447.16	56.6298	693.579	15.4571	830.706	2236.03	3264.07	27.1659	267.072	25.9001	2253.93	642.381	1004.23	239.391	1694.19	704.414	1499.87	1890.14	928.751	163.772	1690.72	132.459	255.187	19.7647	225.09	8624.23	2356.93	59.0657	23.6196	13599.2	120.478	14283.4	2265.27	2389.65	231.479	6696.08	718.218	1632.87	434.967	36.9114	2920.27
AEA92712	4.04936	3.1533	19.8197	13.7581	1.26141	12.2919	13.7779	6.64234	54.1469	14.9872	3.99685	7.10095	21.0479	7.83964	5.03606	6.08354	23.7249	3.57044	7.22137	0.891249	2.32806	3.59199	20.8386	6.7618	5.511	2.91575	3.61819	22.6722	9.72229	11.1454	37.8474	2.20999	3.29319	3.47791	2.12314	30.5443	3.18239	0.529726	5.36754	6.99772	28.0598	0.877517	5.10817	8.79133	20.0765	32.1797	3.93662	4.56501	6.1199	3.01787	13.5977	4.67079	4.15263	13.8132	39.012	15.7291	11.5191	9.59942	7.2653	29.814	14.6044	13.8004	1.23699	6.64259	18.7918	24.4938	11.1076	1.74019	8.36589	4.77418	0.7592	24.4468	6.53342	17.0559	4.56459	12.9061	8.67149	6.55237	7.28073	16.4162	11.8395
AEA92713	1.91219	0.666154	1.0102	0.780935	0.506313	0.622956	0.643054	1.69279	14.4421	1.22869	0.172504	2.72088	0.938704	1.95796	1.08141	0.482341	24.0665	1.64373	2.55429	0.397484	0.212981	0.800988	1.93095	1.91134	1.75559	0.780228	0.80683	1.32087	0.456421	6.76861	11.3422	1.91649	1.95829	1.03406	0.591805	0.738838	1.13544	0.472501	2.11222	0.44584	0.684373	0.0260907	0.307169	2.29456	16.0506	4.88153	0.877837	1.27246	5.00388	1.01631	4.55834	0.277747	0.322089	2.61704	4.99908	2.7417	4.28113	2.1406	0.60004	1.02282	4.09409	1.48906	1.3792	2.40703	2.13551	1.76499	0.400679	0.603633	2.42634	0.982714	1.07221	0.423414	1.69408	9.8086	0.796595	0.746141	5.76711	2.3811	4.39313	1.65579	0.32594
AEA92714	0.85948	0.798452	0.953529	0.4513	1.97232	0.336004	0.86711	2.28261	19.4742	1.48007	0.232608	1.35328	0.253154	1.77268	0.336509	0.2439	13.4283	4.08658	2.54576	0.0893295	0.287189	0.945064	1.96869	0.973645	3.78765	0.701386	1.35994	0.614169	0.219803	7.01636	17.6224	1.40287	1.05624	0.871474	0.478803	0.5604	0.95691	0.849509	0.759511	0.200394	0.461413	0.0703626	0.552259	0.750982	16.0086	5.70473	0.338199	1.88739	6.594	1.51857	3.41176	0.749042	0.325735	1.65514	6.14611	1.81024	4.70703	2.27877	1.61822	2.48255	4.43319	0.535436	1.73576	2.27823	2.2276	1.41511	0.245584	0.174419	1.41981	0.883411	0.380472	0.142735	1.55335	7.28789	0.35805	0.718653	5.39782	3.0648	4.20676	1.3719	0.395555
AEA92715	31.7127	18.9392	12.1166	20.8148	18.5933	23.9099	84.5562	76.7026	37.6568	20.4355	65.9027	39.5896	4.00319	36.0836	61.6383	71.3518	44.2386	56.4073	63.3452	47.3217	50.0972	78.4587	40.4205	43.0196	4.36734	58.9219	86.7369	13.5968	29.1967	48.0338	81.8861	33.5679	47.498	64.7698	8.20237	13.7849	56.7444	13.8533	74.3139	71.2998	16.6776	49.7915	47.7586	31.945	23.6885	35.5636	7.35353	29.1674	7.88106	52.5662	9.52704	82.9134	64.8157	52.0993	40.4957	62.8961	15.0973	55.2532	83.1651	0	30.4221	62.4439	10.7831	33.5587	41.1322	21.8689	22.1358	27.8111	38.9245	82.0713	16.8462	8.74629	81.6373	37.3479	50.9573	17.0463	37.6149	73.2734	20.0246	26.0544	24.325
AEA92716	41.0525	12.7973	18.7384	25.5159	9.21129	13.1958	72.1575	57.5421	63.8087	23.3914	26.7637	44.0117	10.9632	39.6813	43.6712	29.0639	52.0243	15.4684	58.875	11.8711	33.6838	33.7621	58.9588	39.0524	7.03556	24.8654	18.3995	25.3718	16.8727	58.4043	52.3737	11.0347	31.5597	28.0462	7.79263	34.7642	22.7515	12.2179	27.5709	24.0781	14.8886	11.3222	18.9777	35.5066	60.0702	99.9941	7.46667	33.9474	11.7194	16.4174	16.5087	24.9647	41.8581	68.7345	86.0702	71.1746	23.4538	64.113	27.2072	14.0536	27.7359	52.9681	7.52746	37.8827	54.6934	79.5263	13.1378	9.1826	41.856	36.5695	11.663	10.0295	33.8288	46.0697	27.6672	21.2363	35.6971	62.7686	13.3773	27.5018	17.8765
AEA92717	0.918225	2.55908	0	0	0	1.61536	0.926376	0	31.8862	2.19485	0.497014	0.771081	0	0.604419	1.07853	0.260571	11.6563	0	1.91983	0	0.230114	0.865421	0.61062	0	0	0	0.290578	0	0	0.822723	36.5387	0	0.846326	0.558623	1.53459	0	1.22678	2.38238	0	1.28455	0	0.112758	0.331878	0.962773	11.1789	45.1472	2.16789	0	0.982981	0.11871	0.694276	1.80054	1.39199	0.100091	43.3157	0.245151	5.12364	1.46071	1.55594	0	5.36173	0	0.794742	0.800202	0.609474	0	0	0	0.593551	0	0	0	0	0.865112	0	0	4.10515	0.935506	0.825482	3.36243	0
AEA92718	62.8038	51.8135	142.149	191.793	35.0125	80.79	92.1362	227.523	52.7794	21.2462	52.6699	110.473	160.58	91.9874	86.0037	49.6562	90.0797	47.3419	232.029	43.5958	138.679	94.0378	145.124	80.2184	9.951	48.721	185.37	144.42	90.252	116.488	65.7072	36.5618	56.4431	54.29	45.0839	174.556	49.3149	60.2599	49.4062	55.0066	173.897	84.8573	122.007	74.4246	113.384	83.2849	33.1242	190.266	22.3035	67.742	28.4326	69.5063	73.4372	144.125	50.796	146.037	223.025	229.447	78.4302	12.8705	211.316	65.5527	10.8924	82.2545	136.278	210.361	79.2415	31.3556	105.651	159.772	33.0103	136.289	153.292	295.231	53.3301	142.375	194.019	217.969	36.9547	32.3285	94.0557
AEA92719	0	0	0	0	0	0	0	0	0	0	0	0	0	0	0	0	0	10.0386	0	0	0	0	0	0	0	0	0	0	0	0	0	10.7011	0	0	0	0	0	15.3901	0	0	0	0	0	0	0	0	0	0	0	0	0	0	0	0	0	0	0	0	0	0	0	0	0	4.52314	0	0	0	0	0	0	0	0	0	0	0	0	39.7789	0	24.8855	0	0
AEA92720	23.8665	15.6507	9.1227	13.0234	13.8779	12.6234	21.7177	22.8371	29.3896	10.5365	11.1453	17.1928	4.96215	18.1127	10.2604	12.7487	44.7827	16.0657	24.4609	11.0895	16.8878	11.4675	26.0717	23.201	4.1246	18.3308	24.8794	10.634	18.0954	30.3758	43.8006	13.2667	21.135	22.2066	13.0349	20.5452	20.6323	16.6515	16.7483	11.7839	10.3363	17.9296	20.1841	19.7251	47.0393	40.7139	8.83885	39.798	5.00973	19.602	21.7609	9.17637	10.2867	34.6873	30.6576	35.5664	25.242	24.3186	8.9871	9.01132	28.9654	18.804	6.07556	23.3477	30.3516	37.6144	13.3181	10.6364	20.0659	20.202	7.95492	5.5956	22.6864	78.4804	23.3941	15.4952	74.1227	17.6408	15.4258	14.7637	13.4967
AEA92721	18.3952	19.9791	16.4637	26.9885	15.1852	12.6907	28.0197	63.0432	121.789	47.8919	10.8355	28.2824	1.9123	28.9182	21.183	13.5109	56.0013	14.9116	64.4786	14.5079	48.2691	10.7084	39.8966	26.6071	3.57644	12.5832	63.3492	23.4288	30.5509	41.4743	97.6399	7.80845	19.9469	13.8244	14.4673	26.1048	12.2883	18.4492	13.626	17.4082	18.1742	46.5073	51.8856	29.1584	57.7616	138.892	10.8576	44.7157	6.9503	42.6671	35.0787	17.6819	13.9432	44.1135	108.33	45.2603	25.4933	71.7233	15.891	14.5856	36.3312	21.2343	6.0876	24.9892	36.8348	45.9168	32.2791	10.7599	29.0277	12.5123	10.0592	8.62568	62.1203	75.4416	16.228	28.5004	72.565	71.6584	16.5373	63.1954	28.0539
AEA92722	20.7364	6.82266	10.8637	18.4497	3.96545	14.4118	20.9205	36.9056	40.998	17.1736	16.1087	27.1279	5.42913	26.9454	12.7796	15.801	47.6222	13.7402	32.9183	14.6076	26.6089	19.3629	24.6853	22.5696	3.5961	21.6227	32.3247	11.3603	11.549	23.2437	38.6322	4.75041	22.2981	22.8947	6.84557	14.7725	16.4174	5.97794	15.5249	13.9673	12.0159	20.0884	21.7905	22.3061	39.7983	53.3486	5.21309	27.1379	5.34415	21.2977	7.83945	10.0399	14.9901	27.2499	47.4352	29.561	24.5224	33.5983	17.1352	8.13396	24.7775	19.7362	3.8222	20.6228	26.4717	28.4516	14.9445	8.41627	30.2009	22.7939	3.16183	4.59164	26.2094	35.4559	16.7972	13.871	42.0615	37.1672	7.59487	18.6049	12.1355
AEA92723	166.645	78.5276	68.0183	110.61	78.1679	85.5877	120.619	279.724	82.6954	46.0795	77.2833	106.693	64.606	102.756	81.7734	80.8784	135.247	130.005	310.351	110.287	254.378	120.267	107.639	87.1465	92.5586	113.984	231.025	45.3062	67.9063	118	125.91	67.053	94.5992	117.832	25.6681	53.9684	106.898	95.8206	116.481	83.756	49.1331	211.348	126.546	68.6191	166.915	134.895	13.8421	479.191	93.3338	159.227	19.8442	108.203	81.4557	191.996	81.1781	173.89	326.549	311.038	95.6856	21.517	309.082	131.36	81.0723	84.2441	109.539	131.51	54.5855	65.0607	114.261	243.528	72.402	41.8562	206.086	425.008	111.72	92.0476	308.108	272.662	109.053	62.9249	71.0652
AEA92724	55.9421	7.29856	20.1345	34.9917	2.47858	15.945	54.8647	119.419	41.0584	16.7729	37.1565	37.1983	27.9656	35.562	35.7775	34.027	50.9269	19.0749	139.565	22.9329	109.922	52.0949	25.1962	18.0896	3.19214	48.835	81.5335	11.3714	16.6208	25.9605	36.3499	2.18273	40.8796	45.0166	11.4228	15.9853	38.7101	6.2783	42.8374	38.0387	15.794	56.3806	51.3406	19.8636	93.7869	58.7179	6.84064	58.4647	10.9754	67.3093	1.81158	58.563	43.9235	33.5265	52.4406	27.9671	85.1202	138.276	41.2916	1.28753	86.2849	54.3586	4.4368	17.335	16.4842	58.2467	14.5964	7.9604	38.5628	85.5623	1.89432	16.2119	79.4716	166.308	34.9108	24.4875	120.995	131.702	7.74748	16.4067	16.0015
AEA92725	73.53	35.6855	90.6579	105.444	43.5041	99.3214	270.469	216.661	261.772	132.866	158.926	273.603	69.0062	298.684	190.999	145.919	132.708	64.9779	218.413	59.4518	179.569	234.669	169.661	234.786	20.1128	120.423	139.614	169.37	105.046	126.009	166.832	42.344	76.6529	112.914	80.7947	209.848	111.788	24.8104	92.0887	201.472	98.0061	115.452	228.983	272.552	112.394	251.973	106.555	67.4224	16.8288	150.917	184.044	173.684	204.487	91.9801	332.447	164	63.8233	225.338	188.471	87.8839	80.8379	185.757	15.8007	240.517	156.851	231.124	129.712	33.96	284.309	143.857	27.2073	73.7728	203.785	78.3544	78.5863	85.2268	48.5813	234.558	31.0002	126.558	111.09
AEA92726	152.741	158.508	172.171	215.893	35.3795	214.382	441.16	391.303	272.1	127.617	170.055	304.081	152.304	320.49	298.524	193.393	186.983	83.9423	366.866	92.385	283.413	257.953	401.318	238.518	39.2651	155.807	242.072	400.22	189.822	236.696	327.389	30.7236	129.335	156.081	127.842	502.325	150.976	128.508	140.243	205.685	195.37	163.319	342.187	268.69	181.807	376.687	161.984	170.905	51.8455	194.577	261.093	209.25	275.883	303.345	302.809	380.762	138.506	388.374	221.506	218.558	139.657	294.165	44.2818	255.477	403.056	576.741	229.927	65.0675	334.597	248.701	43.2076	134.007	347.34	178.771	153.851	173.754	120.315	389.166	99.2828	179.654	220.221
AEA92727	186.265	48.9349	179.318	147.03	37.7629	150.683	284.772	198.056	220.702	144.334	135.176	202.489	145.306	208.839	172.09	122.113	105.65	59.5972	189.742	71.3995	138.998	194.528	234.265	158.224	23.1965	114.755	171.581	335.785	179.599	202.725	238.375	29.2304	101.28	115.936	108.56	424.937	109.85	34.0638	103.69	132.007	159.047	86.0956	232.407	175.32	106.025	210.07	124.092	130.331	30.7657	117.065	122.912	129.584	160.406	224.714	250.002	206.031	72.5103	187.924	165.973	248.587	85.5219	200.626	26.7363	165.103	232.637	406.469	171.155	46.4075	210.607	136.48	25.5529	151.068	201.356	140.74	106.406	143.101	77.9347	187.422	29.5666	159.077	196.345
AEA92728	320.714	53.836	197.532	175.349	32.2301	248.276	354.173	384.237	903.523	430.6	161.85	334.095	174.899	337.217	206.793	151.685	238.756	55.2742	343.575	71.2869	309.291	235.931	261.217	317.186	21.5735	337.517	314.524	347.849	199.445	300.846	643.652	37.6448	254.139	334.849	100.831	481.489	348.585	43.9397	341.636	153.256	158.538	204.327	413.17	326.063	318.853	1090.62	134.945	193.344	29.4608	282.164	189.473	170.885	179.714	277.597	774.116	261.963	225.418	313.187	209.848	183.438	250.624	255.681	16.4902	294.02	276.808	452.477	181.102	53.0554	352.706	358.202	34.5795	158.73	333.194	224.379	295.432	141.251	153.118	342.387	39.6482	616.874	195.178
AEA92729	392.852	489.786	338.192	329.319	576.562	862.807	721.774	622.346	438.798	220.1	396.166	466.686	292.452	471.965	488.342	397.739	567.354	541.707	548.777	438.798	530.701	504.207	697.449	562.621	281.01	344.865	593.433	653.119	378.508	718.349	513.717	626.1	261.037	360.685	274.786	880.827	372.748	540.367	345.043	387.431	290.434	423.136	561.067	509.374	374.488	509.11	266.385	414.861	325.758	504.614	531.988	395.859	454.565	856.377	435.993	761.226	468.759	575.695	461.175	609.883	482.349	645.071	255.977	565.132	688.218	1027.88	373.899	254.55	499.096	369.526	516.906	266.247	581.075	550.843	321.143	289.03	431.497	618.54	408.808	305.943	402.514
AEA92730	41.8264	72.2611	54.3851	80.0058	41.5873	189.711	124.297	147.071	192.778	94.5153	73.0012	129.564	39.9761	122.827	81.5463	81.3897	183.376	49.3225	121.807	81.1772	156.053	66.7745	125.765	135.321	16.9278	76.7987	118.856	141.817	118.013	395.751	242.075	29.0388	29.5035	61.2782	30.4337	110.942	64.4345	52.5201	57.1393	59.1098	52.4376	70.1257	146.958	129.329	93.5294	239.92	33.7564	92.531	47.5175	134.633	293.985	60.2573	71.8183	286.024	180.759	161.883	42.8673	125.38	71.3573	62.4609	42.6163	144.376	14.0373	127.297	226.955	138.179	91.7566	37.4166	128.196	61.1963	59.4009	43.3782	158.446	81.2267	42.3163	53.102	58.0611	140.451	37.8576	156.449	129.247
AEA92731	71.5937	118.932	59.1378	64.4447	61.8195	272.166	129.752	118.134	202.96	86.3681	70.759	164.395	44.2525	151.361	75.6693	76.1289	162.55	74.465	109.747	80.5686	146.953	77.6701	116.571	149.798	64.1116	92.2419	124.628	143.196	104.589	380.391	193.545	59.5651	53.6354	85.681	45.0575	109.407	93.9237	107.278	90.8481	67.7572	57.7204	91.2949	129.368	143.034	107.746	245.252	36.2206	92.6549	139.82	126.359	324.906	69.31	67.8111	222.537	190.017	139.398	50.8745	106.722	82.7367	105.943	47.3656	145.888	61.3553	147.194	201.92	121.678	93.5978	46.8073	164.927	103.493	85.68	42.4046	128.005	117.405	63.2743	59.0963	73.581	121.569	83.4917	127.601	114.268
AEA92732	117.886	167.316	77.8489	78.3306	88.2475	489.027	210.947	101.462	149.11	59.4769	99.2586	239.239	48.8689	219.958	86.043	109.859	180.488	130.541	98.8954	103.011	142.245	121.395	201.739	205.7	57.7237	139.849	105.93	213.407	135.555	468.721	123.577	82.5186	81.827	110.677	54.3218	158.157	141.944	169.923	119.608	99.7642	78.3559	97.9391	125.37	206.62	139.932	132.416	54.1186	121.157	152.686	123.053	500.006	100.836	81.0819	295.553	179.78	213.063	65.8701	121.935	124.13	68.6617	82.009	225.081	55.4253	223.7	310.505	162.401	109.037	54.6395	249.933	141.363	115.581	57.2826	117.437	120.666	99.4327	76.666	97.5999	108.984	121.68	76.3887	148.92
AEA92733	107.111	174.34	110.361	99.8448	91.3404	449.907	176.019	157.702	239.43	108.678	97.3053	165.103	67.9115	143.279	88.3699	92.2523	193.658	118.213	138.294	122.573	193.102	109.277	196.993	120	72.2642	137.331	188.839	236.247	170.049	421.172	238.022	82.0746	97.2992	128.715	95.2258	166.077	131.006	191.382	114.461	91.7592	95.629	144.767	166.296	122.45	150.706	270.755	57.3553	180.146	192.684	148.811	392.872	97.5824	80.5186	305.106	225.123	201.653	71.0636	132.332	109.524	106.742	72.8614	201.421	64.4169	133.424	287.439	158.373	133.806	71.798	163.458	144.03	89.9821	65.1376	161.722	111.527	101.203	94.2882	94.6449	155.478	149.833	150.836	177.396
AEA92734	124.059	210.748	131.937	75.7295	137.894	537.776	242.359	106.963	182.242	102.418	120.775	181.576	58.8782	156.974	95.4279	118.677	104.447	135.021	83.4058	129.304	119.636	129.319	217.989	135.308	104.803	157.761	155.926	237.381	182.961	452.827	178.984	133.539	107.476	190.418	127.965	205.224	179.802	235.598	192.335	111.612	106.104	120.69	102.142	120.517	104.002	225.743	89.0075	235.761	207.893	84.2163	411.417	113.466	88.7176	334.776	183.636	227.131	61.1519	88.7969	121.327	124.087	59.898	238.001	80.4365	150.231	322.061	153.933	109.125	90.3839	180.41	185.186	129.94	76.4408	111.57	114.818	143.904	113.701	105.271	84.4111	182.597	120.929	177.539
AEA92735	4.35034	1.10221	2.82061	2.49196	0.83774	1.85533	2.12798	7.4836	14.6102	2.98848	1.49847	1.32844	1.39785	0.104131	1.23874	2.91797	33.212	4.39827	7.85541	0	4.46002	1.86371	2.22087	1.10687	4.79288	2.42055	7.25891	2.3739	4.12657	4.25223	15.5158	1.6308	4.37422	1.44362	5.28765	3.78203	2.11352	0.879519	5.7665	2.21305	4.36766	3.49671	4.38355	1.49282	74.5683	27.1385	1.86745	1.42114	5.08052	2.76097	2.24272	1.55101	2.09839	2.50036	24.6318	2.6749	20.1063	8.80794	4.02092	0.761554	16.1653	2.2174	1.3692	0.516978	2.10004	7.4587	3.39013	0.160516	0.937369	3.04873	0.210087	1.97037	5.54994	19.3757	2.96558	2.18252	9.85092	9.67029	5.45162	4.8274	3.88294
AEA92736	3498.53	1285.09	2407.99	1709.16	1620	1921.9	4784.23	2096.13	291.92	224.657	2695.07	931.9	2183.77	1087.7	6079.56	2489.15	4504	2377.09	2010.09	2225.34	790.132	1891.35	4131.28	957.89	1028.36	4998.54	3559.64	2837.98	1703.68	1454.2	1301.18	2254.83	3127.85	5731.38	18596.3	1981.23	4550.74	1010.41	5396.08	2873.9	2423.83	2278.35	2390.72	788.528	3774.38	657.623	20084.7	3407.75	639.689	1884.8	920.549	2235.52	5744.89	1687.72	710.506	3899.84	6418.69	1899.67	1846.46	2859.11	6330.45	3290.17	1010.15	823.188	3615.13	2090.02	1639.11	1724.38	926.606	5560.04	677.222	4561.13	2644.02	6626.6	4113.49	2585.02	6801.6	1970.38	1322.65	295.117	1813.2
AEA92737	73.7723	10.0938	50.0183	56.174	9.44222	40.7774	101.185	198.44	403.064	151.781	76.002	37.1515	50.023	45.6556	108.03	82.6009	178.027	33.5157	229.036	37.5266	89.1997	64.0683	81.4843	45.3576	7.85758	61.1119	128.789	41.3767	33.2415	50.2347	459.246	6.4333	73.7476	58.5759	222	56.2876	51.5143	7.76527	58.1997	77.6363	39.1774	117.469	116.268	42.2979	432.755	793.374	234.423	96.6404	18.849	154.731	20.9806	85.6592	120.79	45.2365	664.299	58.8302	294.052	243.223	69.7425	26.6089	305.706	77.6849	8.8736	48.0233	45.5217	103.683	46.0053	24.4239	36.3537	57.7288	6.39332	81.0597	153.399	314.978	58.6799	46.9623	407.538	210.268	14.0256	184.156	32.003
AEA92738	31.8065	13.8338	13.1982	8.09749	3.26663	24.4166	11.6687	32.2528	125.192	85.5254	36.3103	16.8351	59.9577	17.9673	21.4343	38.073	457.032	11.651	46.3494	15.5071	29.9513	24.5269	47.3447	16.3393	8.91978	33.7427	40.0174	10.4137	25.0237	21.0715	107.606	7.15393	27.8946	32.6021	72.5937	25.6404	38.1162	12.575	35.0059	39.9111	15.7891	34.7973	33.3963	14.2696	1433.26	151.824	64.6261	30.2474	15.6834	22.13	4.51831	34.7754	18.9947	15.9274	174.709	21.341	359.02	39.456	30.7046	99.8514	448.78	14.9511	7.84163	14.3211	22.2632	31.6808	16.1936	12.2051	18.4417	26.748	3.48159	47.8275	31.232	897.184	18.9518	9.57418	740.787	45.3671	10.1667	87.53	14.372
AEA92739	29.7559	23.8113	20.8718	10.9835	5.30456	30.7518	11.2947	60.1494	96.72	66.7871	39.2289	32.0385	45.2972	30.4855	23.5311	42.4709	484.462	14.2454	62.2139	25.17	39.8693	26.934	59.5589	22.8518	11.685	40.3908	53.888	13.3894	34.2665	41.8834	182.209	9.41507	35.5722	35.8469	74.184	28.8141	41.3292	25.5523	48.0337	34.2082	22.6399	36.9019	43.2321	22.859	1420.36	166.425	63.2966	38.4647	24.6004	20.8722	4.12103	27.7297	22.3311	29.545	98.4062	34.2944	508.154	61.552	35.9441	187.78	581.638	16.243	13.0046	21.5024	34.4726	51.594	20.1025	14.4685	30.0262	31.7956	8.29459	39.484	54.6864	1257.4	23.3191	19.9535	1058.41	51.6271	20.6588	112.199	19.1632
AEA92740	34.2845	22.1474	19.3239	9.41839	6.25234	24.7647	11.7587	39.1194	79.2364	50.2104	30.9699	33.6524	25.2791	29.1137	23.6463	31.7002	321.924	19.5418	43.1993	27.7515	24.6378	23.7532	59.5563	18.4282	16.0094	31.128	36.3567	11.9737	30.9373	41.3198	80.6143	13.1075	26.1589	42.8205	38.1986	19.8375	37.6148	31.9792	34.9114	27.9514	21.1047	15.3906	25.385	23.1399	910.915	94.2468	45.8326	34.5389	29.8966	13.3851	6.56651	29.0876	22.2008	36.9756	65.3114	44.5344	559.416	39.4901	32.8309	158.27	620.074	14.4275	15.5247	22.161	41.982	34.2565	17.9058	23.2224	28.375	21.7035	12.1817	29.0717	32.2968	1207.77	22.7007	13.669	989.123	38.1682	29.3928	72.8245	19.5752
AEA92741	233.376	42.6448	45.7624	41.9513	82.3917	84.3861	328.7	141.921	168.863	134.809	246.572	232.221	39.6335	274.515	95.3056	280.286	143.713	192.818	135.052	225.95	244.773	143.334	231.783	326.908	37.5765	313.41	122.867	50.9814	55.848	195.033	196.721	64.3002	209.934	337.681	52.8369	88.8525	361.735	52.2987	350.221	186.28	31.4967	275.11	109.033	303.533	379.94	221.993	47.7083	193.634	30.5103	273.806	18.8998	182.011	108.899	478.986	196.422	421.579	206.681	148.65	201.885	36.8871	205.843	293.613	33.7663	330.262	201.133	133.537	46.2181	106.762	258.827	208.899	69.1215	27.5839	114.442	321.341	245.438	38.793	438.353	133.759	66.9246	161.921	53.9
AEA92742	451.82	81.9257	118.81	129.534	54.5413	147.682	195.279	262.294	475.873	99.0793	157.952	120.08	77.3565	142.175	136.623	149.684	170.971	130.962	305.575	183.353	253.744	131.045	256.675	193.05	44.4424	166.445	169.404	130.529	150.36	326.279	375.271	66.6746	166.802	162.612	74.4517	190.375	178.227	93.0724	161.224	129.158	72.3307	301.492	112.207	185.151	254.681	554.547	68.1721	186.663	86.3674	301.809	143.208	132.234	135.13	396.515	596.834	375.885	235.351	317.279	143.912	274.586	230.894	225.369	47.7548	193.373	243.033	379.727	161.648	116.895	127.735	135.161	79.852	58.2154	161.895	216.481	179.284	111.83	279.17	274.195	70.2511	98.9608	130.124
AEA92743	12.6305	25.946	142.907	117.583	20.0253	50.293	57.4774	47.372	30.0573	15.3337	14.7953	36.9615	102.991	29.2834	38.1184	15.47	60.4305	24.6331	52.6955	20.6368	30.4792	15.8119	64.142	20.1998	28.4228	13.1582	30.348	143.794	37.9957	112.748	34.9427	54.9517	9.97843	11.3042	50.6439	111.39	12.7202	34.4922	13.2308	10.9561	158.709	26.1363	24.2362	25.6251	57.3567	33.7884	44.9567	127.928	65.428	39.7651	140.304	13.45	30.8744	77.9701	25.9563	44.4357	64.4079	51.5038	13.4009	45.76	60.347	37.7042	28.0443	21.7883	76.3217	98.52	48.0203	12.3406	35.4043	5.38622	37.8912	92.6692	32.7654	60.1145	13.2103	116.1	72.9201	45.8014	21.5822	22.2479	35.6076
AEA92744	3.83255	2.87572	21.026	18.6793	1.09285	13.3694	10.377	10.4721	1423.37	349.846	4.14894	27.8308	14.5883	13.8429	34.6279	4.90809	27.8284	3.84885	9.96505	0.796668	3.02916	10.0955	35.5794	4.98993	4.54722	3.24788	7.77457	2.73867	2.35233	50.5405	1135	1.36763	5.16282	1.43484	2.08031	3.07558	2.62585	1.01987	3.51703	8.66092	14.1086	2.63073	8.83223	6.2029	18.4061	3264.04	1.16006	102.053	7.67967	5.03101	17.6098	7.32251	29.1245	120.531	2849.72	104.055	8.7735	11.3599	8.32601	0.946158	10.2715	8.90754	2.38154	5.50233	41.1864	4.28034	1.78585	0.837586	19.6498	6.36342	0.20881	17.9193	8.02358	15.1841	2.94756	21.4954	20.9629	11.1133	7.30319	420.642	1.95982
AEA92745	9.72285	0	9.24581	15.316	7.72331	5.70155	19.6183	53.2577	128.11	52.479	2.63137	27.5561	8.59141	10.2401	7.61349	2.75912	85.4481	28.2077	60.9859	6.06323	12.1831	0	10.0577	13.6059	10.7119	5.95081	33.8454	12.506	10.4434	6.77569	108.986	12.5289	4.48076	5.91512	5.41644	4.22634	6.49501	18.0188	6.44396	0	15.6592	5.96981	10.5425	17.3307	63.7382	397.632	0	5.82302	15.6128	6.28493	9.18938	12.7103	3.68487	16.9573	148.027	16.4403	24.1124	36.0899	0	28.0837	51.0966	4.54283	8.41532	20.1237	5.53163	15.2808	5.0007	0	14.6649	7.49517	5.16489	26.6424	62.0195	9.16045	4.05043	7.31677	90.0416	39.6233	8.74082	53.8623	2.98314
AEA92746	2.9551	1.02948	5.18114	3.58825	0.68465	3.24918	3.22978	4.23064	50.5815	17.9154	0.499852	3.95497	3.59042	3.16093	3.03712	1.46753	19.1172	2.58984	7.14395	0.345528	1.61999	4.87403	3.02959	2.28918	2.2383	2.03473	5.26027	1.58375	1.07692	2.61097	68.4743	1.42799	1.87255	1.34835	2.0578	3.37188	1.23378	0.684566	0.979268	1.29188	3.05958	1.40618	2.44767	2.98227	17.4119	106.03	2.83435	3.98207	4.1521	1.57592	1.60595	1.93154	3.07987	4.83178	73.7908	5.457	4.58035	8.03083	1.04322	2.8452	4.74527	2.07108	1.4387	2.8167	1.7513	7.38118	0.823268	1.12442	3.58164	0.569509	0.490557	5.42902	4.1234	18.4451	1.53883	5.28156	19.9352	5.26875	2.32455	24.0703	1.07668
AEA92747	144.616	3.64452	33.7949	44.915	1.1406	24.1781	78.2269	189.992	692.852	211.06	113.585	6.58883	23.3823	7.45339	71.559	105.478	138.812	9.22427	166.622	6.71577	151.29	59.1597	96.3967	10.3339	7.11886	123.162	141.578	39.7088	38.904	47.4188	503.553	1.58598	130.739	172.217	169.354	48.2832	97.0165	7.29895	114.607	99.8632	36.5295	89.7005	183.349	10.7755	238.784	758.882	165.994	49.3863	8.89359	90.8553	15.1221	83.2625	77.4307	17.7091	815.601	33.0239	83.7469	152.064	67.7804	13.6275	104.388	49.7423	3.7284	7.50803	40.788	112.605	54.1228	3.49673	7.55804	98.1987	1.47105	34.1853	142.099	61.4577	104.34	41.6789	37.1416	196.554	5.71671	186.633	39.0839
AEA92748	159.416	32.4788	52.4491	62.2198	66.1425	49.2455	160.712	302.117	361.767	141.14	121.728	96.1446	41.1905	88.9608	87.9113	134.504	238.367	58.5862	281.788	89.5383	251.878	63.0509	174.215	83.6564	14.5054	153.106	224.99	67.2817	60.0617	95.4365	369.602	63.37	143.982	214.968	138.961	82.0563	135.968	31.2584	138.673	89.6041	55.3451	145.336	304.898	88.5002	339.021	438.434	134.21	111.458	27.2369	144.543	16.8494	87.6856	90.7608	140.219	378.53	136.457	385.09	271.337	72.1559	39.0571	387.412	136.998	14.1674	82.7974	127.576	189.826	64.1781	49.8266	98.4481	137.156	64.269	49.9057	245.253	213.559	150.166	52.1282	161.587	286.404	29.2175	171.133	68.1817
AEA92749	10.3521	6.78851	14.1872	16.3072	0	0	29.489	37.6009	133.477	39.7232	21.4246	17.6421	12.9141	19.5609	34.3323	28.3401	46.3812	0	40.7422	0	26.5536	18.3658	18.0878	18.2603	1.34179	7.45406	33.5307	22.4534	14.9503	27.4019	190.611	0	4.49013	8.89122	26.4604	27.264	2.44072	4.51413	1.61436	23.0009	22.1368	18.9938	34.1881	20.1763	87.8232	209.865	42.4122	0	7.17083	14.643	5.29494	23.0855	19.8476	29.7374	151.286	26.1211	0	38.1028	13.0703	9.38082	0	31.8663	1.58117	19.3697	18.1308	55.2351	13.9895	0	20.8624	2.81657	0	16.9897	32.6283	53.9301	6.08834	15.2751	70.7838	35.3633	8.39413	65.982	13.8259
AEA92750	28.3429	9.56044	5.34768	7.67744	13.9373	27.9647	14.2216	38.3086	56.1755	13.7023	6.2096	16.1507	3.57781	13.4446	12.6823	8.80906	91.3764	13.052	30.8056	6.17216	15.1078	7.63229	22.8703	9.71326	23.0479	15.9704	40.0058	8.58356	6.28196	43.3552	53.0134	29.798	27.3676	13.9587	11.2781	11.7335	16.8298	11.339	20.2755	8.81115	3.00178	7.78969	16.2063	14.5288	68.3943	67.1181	11.1527	39.0685	32.0274	14.6569	44.7314	9.99804	9.20717	15.987	52.0448	15.1742	21.6169	30.2972	9.9104	81.4333	27.0581	13.0325	15.5755	12.889	24.3157	31.5146	4.78202	4.10841	13.6197	24.9704	17.8044	4.25868	35.728	53.407	18.1795	8.23819	48.9903	41.9395	8.62823	18.5019	5.72839
AEA92751	17.0622	18.1872	44.6675	23.879	7.59561	56.4449	39.4109	57.748	104.283	7.13892	9.27217	57.6546	78.2066	42.3294	8.14411	10.1467	285.163	26.4266	45.1963	8.05426	10.0509	10.8915	21.9393	31.0109	18.8728	8.40419	34.935	19.3815	27.9959	93.8778	83.7213	8.09383	16.7913	9.51173	59.4541	37.6446	8.71865	13.6056	7.74907	7.79787	14.0135	3.3891	16.6743	47.3123	106.653	66.1377	59.6223	42.747	30.3455	334.654	70.3893	6.75363	9.06844	66.036	55.682	29.8607	36.0342	49.6713	8.67746	390.73	36.5973	35.9535	15.6502	35.603	31.7515	111.291	8.50747	7.20094	51.6014	12.9958	6.46372	12.497	56.8026	90.4315	10.5911	37.0021	58.4371	55.3358	16.8259	12.0887	33.4747
AEA92752	2.83385	1.69241	22.9059	38.4758	0.32158	1.4244	3.26744	4.03186	6.03212	1.37349	1.42433	1.10488	15.7399	1.27911	1.10953	1.26371	18.9752	2.25113	7.40631	0.378688	2.23201	0.953889	3.88868	0.728382	3.56815	2.47778	2.43414	35.4957	19.0707	2.86154	5.61565	1.25202	3.73137	2.9555	3.38292	47.5132	0.81131	0.300105	1.60987	0.283172	26.9187	1.54113	1.21935	1.35833	17.5663	12.7119	3.10635	2.42457	6.28411	1.83183	2.21922	1.58768	1.074	1.368	8.31136	1.6573	8.03186	7.51349	0.685999	0.38978	9.57394	2.64814	1.75197	0.926103	2.1113	152.974	31.1632	0.739399	1.13399	3.12081	0.107527	14.5221	1.54941	13.3497	2.52975	29.856	15.9014	5.56815	3.03289	1.21638	17.5137
AEA92753	49.2592	4.68016	37.261	76.2521	13.2124	27.3854	50.1268	71.6763	115.645	22.4934	41.2063	40.4254	28.2643	52.2165	22.7929	48.4713	62.4688	38.0474	69.5528	42.0882	92.3449	77.1765	37.8624	63.8167	3.87644	37.5881	46.9676	51.1539	36.5165	65.4078	88.9189	14.8385	57.7845	53.7088	15.3245	53.1131	42.735	6.63924	63.5986	42.9574	38.4162	49.1777	49.1729	55.137	87.8692	183.238	16.2365	94.2512	13.0121	87.1715	9.06945	53.1046	30.5489	87.0971	118.72	60.747	120.773	80.397	66.4871	1.84782	126.261	47.2266	5.53699	60.6285	23.9608	196.488	71.9477	14.6701	46.7977	38.9594	11.2145	23.1075	37.3382	109.093	39.7091	46.3767	224.311	78.2124	6.13457	25.2882	39.6487
AEA92754	0	0	0	10.4831	0	0	0	0	0	0	0	25.1479	0	78.8495	0	0	38.9902	0	0	0	0	0	0	0	0	0	0	0	0	3.97513	0	10.2906	0	0	0	0	0	0	0	0	0	0	0	12.5599	0	0	0	23.9135	0	0	0	0	0	0	0	0	12.3779	0	0	0	0	0	0	0	0	0	0	0	34.4141	0	0	0	0	75.2389	0	0	38.2527	0	0	0	0
AEA92755	631.784	2207.68	781.7	1049.87	639.976	2044.84	1096.19	202.715	60.0834	37.6221	109.947	335.216	597.308	336.776	354.355	117.424	3014.1	527.843	270.799	374.658	156.493	324.075	1654.15	329.797	2000.26	855.387	94.8964	1104.7	549.978	685.135	51.0538	825.509	865.075	781.206	1505.82	1415.73	869.543	2302.43	685.892	142.374	383.42	67.2197	151.627	445.591	685.211	43.1092	1369.99	344.138	4542.71	37.2519	4994.31	122.367	322.216	684.975	31.2536	993.272	483.753	261.393	251.229	3317.86	528.609	484.71	2289.33	391.719	1915.83	1677.72	330.579	295.689	332.273	892.057	1159.23	357.957	77.3405	1439.86	691.092	891.731	610.008	188.814	1365.49	53.6779	439.214
AEA92756	708.236	2329.57	1368.99	1343.07	1064.58	4943.62	1889.17	415.459	226.18	113.901	102.157	615.412	1870.58	542.63	497.299	126.11	4628.29	532.496	501.596	278.101	472.199	494.396	1249.84	472.363	3305.48	1009.37	124.131	1988.44	706.504	1012.61	149.833	1675.24	1011.81	905.304	1928.08	2519.52	943.106	2350.74	849.552	156.783	592.352	182.926	325.18	605.828	1122.93	160.815	1816.36	556.539	7843.87	121.647	7707.92	128.194	407.341	754.787	130.16	688.958	826.814	506.379	320.909	6956.09	855.288	770.913	3780.34	514.111	1343.86	2452.64	430.711	220.959	613.686	976.741	2160.18	868.952	160.848	2765.87	793.698	1129	1213.1	412.72	1336.38	160.256	532.025
AEA92757	311.388	2719.21	1860.56	1171.79	1484.1	11808.2	2785.49	144.722	713.215	387.365	134.838	259.31	2311.28	202.238	983.461	182.62	1135.18	496.866	151.913	453.095	156.072	988.054	440.223	141.1	2927.49	635.278	52.555	2518.84	758.12	874.206	311.229	2691.1	440.076	631.467	1861.91	3456.06	346.687	2423.73	481.547	232.328	883.609	91.7721	125.052	195.897	220.332	279.815	2634.37	932.454	9844.89	64.4109	8868.34	217.102	755.284	416.364	612.948	201.373	193.059	209.151	457.297	6855.6	169.705	853.545	3377.89	214.83	545.254	2721.93	370.135	294.894	212.467	624.114	2911.27	1163.54	72.8297	3637.87	354.57	1645.52	1524.72	148.049	1891.13	253.392	627.376
AEA92758	625.724	1943.46	1697.8	1451.49	1030.41	2769.64	2211.19	482.382	255.929	108.218	88.0593	786.622	3301.89	672.677	564.014	88.3882	2843.24	449.127	528.153	234.123	568.933	504.992	912.488	557.805	2076.81	891.895	116.461	2239.83	725.577	1295.34	155.214	1937.78	900.123	785.597	2120.4	2410.44	923.3	1773.96	804.84	140.056	720.47	177.696	381.174	680.574	920.801	148.095	2028.83	366.974	5416.87	135.663	10640.8	123.606	451.45	723.9	152.572	441.116	565.249	610.513	362.856	8342.41	622.49	823.8	2166.71	568.623	962.237	2255.91	482.817	196.398	747.229	899.689	1705.54	1253.22	173.844	2755.51	644.143	1167.08	873.87	442.944	938.096	159.805	575.949
AEA92759	420.936	2138.44	2038.89	1340.31	1221.87	20113.6	1996.14	336.338	241.005	69.3163	76.1653	675.313	3768.55	513.511	504.969	74.1583	5891.95	458.781	416.512	202.578	432.538	425.907	607.97	410.381	2678.89	584.654	60.815	2419.97	686.494	1298.97	146.463	2731.69	624.023	588.485	1828.94	2360.48	654.772	1731.27	571.287	117.548	811.605	173.093	259.623	544.805	812.511	149.272	1858.06	231.151	6118.48	145.742	11148.4	92.5005	432.12	702.589	156.64	412.823	804.868	492.892	296.121	8669.23	785.98	661.219	2849.56	430.949	654.329	2064.56	428.447	164.808	617.569	648.365	2098.31	1446.19	129.251	2474.98	471.639	1264.25	608.555	314.169	1021.41	108.265	564.957
AEA92760	4350.52	8846.68	6813.17	3921.71	5293.07	9667.02	9591.81	1068.62	262.66	115.83	279.835	3432.19	16865.3	2595.75	2031.79	210.376	11157.2	1897.65	1176.1	849.59	1287.46	1893.88	3048.78	1972.14	18438	4039.84	117.301	7696.73	1609.53	5106.09	144.876	11173.7	4483.38	4193.63	2822.1	7037.18	4578.7	8231.31	3797.09	541.293	2797.91	406.471	733.329	2119.19	3270.37	145.427	5158.72	373.888	28027.5	418.679	38378.2	331.544	1565.01	3743.48	267.016	2345.03	3499.63	1444.85	1237.85	17687.8	3360.58	3220.72	18011.2	2091.89	3025.79	6800.92	1199.62	818.208	2822.73	4366.38	10565.5	4647.64	327.7	7125.54	3917.33	3843.22	3430.65	1056.75	4569.78	140.437	1405.65
AEA92761	0	0	0	0	0	3.76918	2.16154	0.914482	47.6585	8.16538	1.49104	7.34727	0	5.198	1.79754	0.781712	1.79327	0	0.959917	0	2.07102	0.432711	1.98991	3.4877	0	0	0.871733	0	0	2.74241	41.9612	0	0	0	4.60376	0	0	0	0	1.92682	0	0.902062	3.87191	3.46598	0	24.9228	3.25183	3.29955	0	2.96774	1.30177	1.20036	2.08799	1.00091	37.4033	1.56319	11.6476	0.486904	0.518647	0	11.335	2.57415	0	2.70068	1.13188	0	0	0	1.78065	0	0	0	0.878568	0	0	0	0	2.33877	0	9.89387	0
AEA92762	0	0	0	0	0	11.846	18.5275	4.11517	157.227	16.7568	2.48507	24.8454	0	18.737	6.47116	3.12685	0	0	6.23946	0	3.68182	5.62524	4.04844	8.07679	0	0	1.16231	0	0	15.5403	133.913	0	0	0	9.71904	0	0	0	0	3.85364	0	3.15722	10.5095	7.89474	0	76.9046	4.33578	1.09985	0	10.5652	7.72382	1.80054	8.35196	14.8134	100.275	10.5309	13.6859	11.1988	4.14917	0	15.2055	13.7288	0	9.5024	6.18181	0	0	0	19.6861	0	0	0	3.51427	0	0	0	0	5.14529	0	29.3344	0
AEA92763	0	0	0	0	0	8.54162	6.36797	6.52799	33.7511	6.62653	1.57685	6.90589	0	5.27341	4.56237	2.54899	0	0	7.74058	0	2.37272	3.54649	1.93728	3.63988	0	0	4.07172	0	0	6.33217	40.07	0	0	0	2.97531	0	0	0	0	1.18866	0	1.55021	3.7145	2.51999	0	28.7067	2.72252	7.99662	0	3.26407	2.79925	2.38019	4.04827	6.00702	17.9481	3.62963	6.69786	6.95148	3.01672	0	7.65489	5.44456	0	3.27923	2.50913	0	0	0	7.19249	0	0	0	4.49078	0	0	0	0	6.05972	0	12.6053	0
AEA92764	0	0	0	0	0	4.7857	4.57416	4.06389	135	28.1076	2.94492	8.56657	0	8.59517	5.32543	0.771971	0	0	4.2658	0	2.72695	3.84587	3.41706	5.43828	0	0	0.86087	0	0	16.5202	53.3627	0	0	0	3.03093	0	0	0	0	1.90281	0	2.33841	7.21033	4.27849	0	57.9184	0	13.0337	0	5.62706	3.59953	0	3.09296	14.8265	82.205	11.6206	18.5526	7.21255	1.53655	0	11.1193	3.8131	0	4.14871	3.61128	0	0	0	4.98231	0	0	0	5.20572	0	0	0	0	5.54309	0	19.6677	0
AEA92765	0	0	0	0	0	17.5641	20.1453	6.39213	87.4664	12.8673	3.47407	12.127	0	11.2662	3.35057	2.42848	0	0	0	0	3.7531	4.0328	7.90401	10.2647	0	0	6.77035	0	0	31.5226	79.738	0	0	0	9.53474	0	0	0	0	2.99294	0	1.57633	3.60856	12.5621	0	39.9793	7.57665	15.3757	0	4.97861	5.25732	5.59358	1.62165	34.0483	52.8062	40.7451	19.8965	13.6136	2.41686	0	28.7331	9.99611	0	10.7205	12.1719	0	0	0	6.91476	0	0	0	4.09406	0	0	0	0	4.35939	0	16.8739	0
AEA92766	3.3683	1.46678	23.222	114.004	12.9321	246.077	479.43	5.17163	701.562	1149.8	183.078	64.4376	18.8501	147.036	35.4971	205.347	40.0174	97.2454	4.25483	442.504	3.41165	20.8995	73.7722	210.594	1.3916	12.1975	16.4329	50.5455	201.785	32.2476	997.034	3.11063	2.9752	22.1995	24.3935	84.371	9.93783	1.14442	7.4413	84.2281	29.772	5.99758	36.8607	146.537	27.5135	243.216	8.78079	0.840532	4.95804	66.3713	0.265291	45.8671	51.2749	712.443	297.586	480.841	8.78836	6.1025	65.9546	4.86455	10.3259	644.725	1.45767	195.018	161.983	291.156	540.316	74.2217	115.73	1.0819	2.75847	23.5639	13.4284	10.5782	5.14505	62.2425	11.2941	5.5765	4.12157	1483.81	400.162
AEA92767	0	0	99.6767	295.835	187.342	1183.24	2837.63	26.0981	3862.61	7621.63	546.088	228.308	46.3109	714.121	82.0791	580.034	102.355	411.802	0	2492.08	0	24.6979	0	901.048	0	0	8.29269	106.736	784.091	26.0882	9531.75	20.2607	0	0	233.573	279.074	0	0	0	238.285	150.73	3.21795	9.47134	568.758	49.0818	1866.43	46.4014	15.6941	0	20.3269	2.47671	188.411	148.971	0	1384.27	0	40.6171	13.8956	177.618	25.2303	45.905	4003.71	11.3404	673.682	0	853.108	1064.75	356.299	406.539	0	13.9203	71.8062	16.7154	74.0674	0	295.801	33.473	13.349	0	12132.7	1314.56
AEA92768	0	0	469.391	432.913	0	146.806	60.8039	14.0456	724.463	203.76	71.5177	7.41013	380.981	2.22691	16.3363	142.085	69.9471	0	23.3885	0	12.9217	58.9877	0	0	15.323	34.0497	22.2942	336.917	384.936	2.76925	1217.97	0	0	0	38.7402	371.807	9.29089	5.15506	9.21786	68.0987	403.794	7.25094	18.6903	9.0938	75.5317	1086.47	57.4641	49.9778	8.0468	3.63085	0	27.2724	47.4396	0	1095.63	0	21.8472	31.2808	47.1351	429.258	16.301	155.961	13.8943	1.85146	0	358.371	444.949	0	7.33875	10.7216	0	318.747	13.483	737.438	0	339.803	1211.97	43.5161	0	382.629	302.308
AEA92769	9.9591	1.41933	5.75761	4.51627	1.07877	2.38913	9.21022	20.8514	20.8763	20.3672	5.02308	2.4947	6.80013	2.41363	7.44401	5.71655	40.8889	2.84553	24.8451	2.61126	6.63661	3.62656	1.94001	3.21265	3.36647	4.01743	15.6864	4.65813	2.50063	3.19976	36.0273	0.875002	7.40601	5.23264	5.42196	8.4613	3.93122	1.3423	4.65038	3.64138	5.36391	3.58554	5.15391	3.01402	46.0683	22.8817	6.14544	1.76224	7.26917	3.86259	0.449241	4.73423	6.51942	4.07095	22.7383	3.64594	39.7137	29.5255	4.21894	1.30755	42.6239	8.03737	2.54676	2.66288	1.41651	34.3532	2.63871	2.29665	2.9506	5.409	0.180354	5.30008	12.9941	99.8014	4.7146	4.99637	109.215	21.3308	4.06964	29.9658	2.32644
AEA92770	6.66158	0.786683	4.24106	3.79433	0.239169	1.72147	4.7083	8.32115	11.2064	7.93988	2.44458	1.28	9.57784	1.27833	3.27128	4.16529	15.215	1.80162	9.32475	0.422462	3.28229	4.78869	2.80313	1.39944	1.11955	4.83733	4.71642	2.27524	1.38601	3.30472	17.592	0.290989	7.59691	5.90736	6.28993	4.51528	6.03395	0.502192	5.98653	3.6329	4.52014	2.05203	2.82942	1.16018	26.0822	8.7509	5.46471	2.29911	3.26351	2.45229	0.298797	3.39481	4.36469	0.812295	10.0795	0.924436	7.14023	7.18457	3.57138	1.30451	8.70273	3.27077	1.17269	0.91016	1.24191	15.6663	2.05186	0.595739	0.948806	5.91865	0.0599782	6.63781	3.31298	21.701	7.05544	3.68191	15.432	8.39742	1.48873	12.9125	1.38569
AEA92771	4.48266	2.24807	2.35387	2.53483	1.43475	6.58611	4.2574	11.7006	9.74192	4.17052	1.8131	4.15213	0.870553	3.18416	3.31729	1.88714	17.0761	4.18018	14.5735	1.29019	4.78982	2.48386	3.58517	3.59438	4.55877	1.92955	7.40459	4.02339	2.55482	5.19831	16.6616	1.84083	4.97161	2.33754	1.23489	4.76426	1.38207	1.82582	1.92622	1.13705	1.59805	2.34705	4.09498	3.09383	12.9631	9.16743	1.01763	6.51991	8.01556	3.12689	7.85421	1.5133	2.65101	4.96147	8.11894	3.61231	8.79577	16.1689	2.25373	3.65196	8.94563	3.40635	2.8779	3.2089	3.72272	8.94739	2.28021	0.979665	3.58755	2.7341	0.94203	1.0185	7.21127	17.8217	3.18078	2.60724	14.8969	9.93704	5.53558	6.80372	2.61469
AEA92772	89.4372	70.2459	52.1892	102.249	60.8181	132.309	161.322	246.367	93.5641	37.177	119.925	294.275	40.2332	265.833	154.393	121.133	126.635	67.9151	211.646	62.2382	215.68	131.997	369.47	187.816	49.9395	75.8888	123.89	129.157	197.121	143.717	137.448	52.7004	105.853	77.9069	92.8538	185.106	67.8925	56.6561	72.2087	136.492	53.0342	66.6959	216.386	276.384	126.906	119.557	100.06	74.9896	70.2852	65.7491	124.912	115.058	142.517	118.362	81.5863	155.136	98.9286	220.96	132.952	131.906	102.55	124.984	61.224	210.796	322.378	269.624	179.05	53.9548	281.445	77.7204	43.299	39.1916	134.585	56.3036	78.9203	83.3148	63.353	226.351	48.2423	65.5397	199.508
AEA92773	102.445	125.455	69.9932	112.028	135.746	189.888	237.341	305.417	251.839	62.5928	151.827	280.387	54.1173	251.47	203.078	160.715	157.883	160.612	290.092	101.314	288.994	155.64	181.34	215.885	146.849	90.7799	217.209	165.142	176.982	177.815	179.489	125.985	115.463	86.1707	107.193	220.477	86.7337	153.453	79.1147	147.521	58.0038	165.375	244.969	211.771	175.82	256.012	106.08	77.8933	191.445	146.954	100.087	139.89	189.57	167.334	225.733	128.075	205.872	292.991	163.279	356.587	239.02	168.57	155.458	223.145	167.778	383.764	194.762	80.8537	281.561	97.6862	93.0463	41.8858	192.916	180.449	93.0553	95.3611	166.631	306.766	93.833	93.9943	191.701
AEA92774	3.46117	7.23466	6.5827	1.81741	0	0	0	3.44706	1.70486	0	0	0.726631	0	0	0	1.9644	108.153	11.7151	0	0	0	0	0	2.76771	0	0	4.38123	2.96795	1.06219	0.689152	2.90978	0	6.38031	0	3.85632	4.51352	4.62423	2.56576	0	0	3.18537	0	0	2.17745	88.598	11.6633	0	0	11.1158	3.57973	1.30851	0	0	0	13.573	0	34.3344	3.67069	0	6.66489	14.1474	0	2.99571	0	0.656388	10.8794	1.18678	1.40479	2.98312	5.33631	0	13.7953	0	45.6535	2.88377	3.47286	117.16	3.52631	16.5951	0	1.06195
AEA92775	2.52759	2.07808	1.63443	1.53955	0.990506	2.49009	2.24402	6.99806	14.579	1.94895	2.43526	1.77233	4.28824	2.06309	2.61259	2.38134	22.016	2.98208	8.45554	1.60775	2.97713	2.04872	1.23262	1.41482	2.9518	1.91828	5.08718	2.1674	1.27213	2.10366	12.1687	1.30283	2.51605	2.46035	1.40808	3.95531	2.36386	1.04927	2.07725	2.05086	1.5818	1.45261	2.9112	2.05657	38.2522	16.4153	1.13383	2.11929	3.89642	3.137	0.324892	1.85036	2.60558	1.67515	17.0019	1.1697	11.0636	6.70148	2.39849	2.14156	12.9881	3.07053	1.35636	1.86129	0.949095	7.4682	1.28267	1.33364	2.05867	2.18229	0.537074	2.4682	5.54626	11.7164	2.31652	1.39487	18.7583	8.24051	4.18103	3.18017	1.27184
AEA92776	43.7634	9.75033	12.4607	20.9754	7.27604	135.179	36.6221	121.886	207.605	123.207	116.926	47.1131	13.4898	69.74	69.3349	123.035	43.7282	43.183	94.6928	85.3641	41.7017	94.0041	97.7984	111.903	3.08353	57.3077	141.874	31.3089	78.9429	94.0269	221.676	9.18039	50.1862	57.2735	0.850461	59.392	48.2711	6.22429	48.2289	141.31	19.9039	87.4233	84.1152	89.5322	73.2319	147.628	0.300359	70.401	7.35431	161.247	1.63525	118.412	78.8794	155.371	128.713	165.57	37.7022	107.936	160.387	3.42966	39.6689	62.294	2.20221	100.39	101.523	100.428	117.341	76.0059	56.9072	21.1833	7.97447	11.9159	171.064	67.1218	37.9466	16.0838	107.578	115.097	12.8094	142.768	101.642
AEA92777	75.8685	273.806	602.043	374.419	246.578	297.181	25.3473	110.623	38.3473	15.8294	71.7982	261.141	519.668	276.14	329.856	89.0739	227.096	267.223	95.6425	267.329	52.4416	472.731	179.277	110.729	453.169	102.278	216.866	737.739	252.766	76.913	47.5933	194.379	45.476	108.302	48.0662	753.983	114.281	378.985	111.083	197.704	607.757	34.2828	209.037	170.017	88.2332	26.5077	48.2928	59.0987	291.964	33.1435	766.128	241.467	294.488	84.1054	22.0193	148.718	105.912	93.6084	290.73	510.374	95.4073	18.0716	386.913	127.48	189.442	382.095	270.767	164.329	264.657	248.469	184.521	603.547	175.707	158.845	78.4984	329.128	149.009	122.765	227.055	17.3667	201.969
AEA92778	186.604	144.111	65.7534	52.6379	15.8302	109.78	65.5965	39.3939	113.109	11.5014	134.836	105.672	26.681	113.45	240.46	148.579	51.8932	50.9542	27.7778	53.2879	29.8897	142.576	39.5789	47.3243	36.9256	242.095	73.1936	62.7879	72.3706	43.4071	112.284	11.6728	126.628	295.017	14.1296	81.5069	246.887	87.295	261.757	171.075	76.419	36.4116	90.2903	49.769	122.724	94.2567	18.535	81.0147	39.4355	81.6639	18.3214	182.757	246.951	21.8546	78.4282	50.465	40.4364	30.4214	151.79	28.4903	40.0233	49.66	42.5987	49.075	34.701	193.074	76.0965	39.4615	104.357	186.678	5.45353	53.5548	65.8707	252.051	161.512	60.2906	307.591	40.9148	65.148	13.6085	83.0079
AEA92779	1312.41	9203.14	59.2154	63.3748	1718.16	2.4438	1.18586	152.767	297.961	1.3595	220.453	99.671	24.6441	157.67	221.904	253.807	91.0924	3220.31	116.288	1916.63	33.2595	282.647	0.947462	121.698	4130.97	1016.53	271.774	129.747	494.6	4.59565	363.601	3063.96	490.034	1059.19	5.53611	299.245	1125.55	8244.73	987.525	269.972	88.729	5.31439	229.644	127.155	409.091	2.79882	8.893	8.25554	4656.92	110.033	3.09041	268.203	208.968	2.23639	3.03186	1.9685	11.0307	118.651	261.102	1618.86	10.3889	0.14978	4363.33	129.381	1.88461	689.799	309.199	1335.25	143.465	709.239	3251.35	30.8246	289.753	2154.36	694.17	109.121	1370.02	163.138	4214.71	1.83608	696.314
AEA92780	1315.85	11527.1	67.7035	81.0744	2567	3.68878	0.76925	245.183	432.942	2.16063	192.686	127.259	18.6966	197.247	264.648	210.803	100.515	3522.76	168.886	1674.85	38.1928	302.904	1.30988	150.904	3544.57	834.06	338.412	174.572	548.516	4.61145	496.704	3645.76	447.23	882.982	3.18575	367.398	914.154	8913.34	853.15	311.201	101.443	4.77526	326.57	178.622	421.655	1.48907	4.38795	6.84976	5698.88	127.162	7.83703	261.276	234.502	2.55575	2.04468	1.88302	5.14097	183.763	287.8	1112.2	9.18289	0.801576	4172.24	170.874	0.976048	825.957	324.809	1180.47	183.781	595.572	4663.16	31.9099	429.523	2178.3	661.329	126.235	1473.54	231.302	5058.76	2.79211	744.727
AEA92781	1327.02	9094.06	63.922	75.2106	1550.98	4.91194	0.845068	245.469	315.992	1.5178	130.01	71.0877	19.6142	118.875	182.015	159.972	165.632	2151.97	179.73	910.069	32.1697	213.155	1.54729	92.5173	2707.39	887.428	327.233	160.982	477.166	3.75256	382.845	1917.19	426.94	810.762	2.79979	356.821	912.348	7876.42	866.039	212.096	85.0867	5.55449	331.914	113.429	595.654	3.52828	2.47202	15.8022	4002.22	111.756	5.26463	187.519	163.965	3.15005	2.31866	2.86997	9.60754	182.997	190.196	757.285	7.58126	0.195684	2835.97	100.416	1.78708	691.608	262.797	619.68	108.065	690.594	2464.08	30.7775	408.475	1947.7	783.912	109.575	1347.34	248.979	4444.01	2.04487	592.322
AEA92782	1237.82	9950.76	63.8462	83.1149	3426.44	4.9314	1.0035	320.285	466.236	3.0539	166.584	90.0677	17.2589	146.638	215.714	160.814	187.016	3355.83	242.187	1000.72	35.5212	275.105	3.04671	108.245	2419.2	1050.48	483.401	191.967	518.777	5.02324	722.108	4023.3	441.308	987.08	3.77806	385.769	1113.75	10191.6	1012.58	272.859	97.1795	5.96292	451.053	118.581	662.22	5.60944	4.16303	17.8713	4214.36	111.21	7.92246	237.422	202.948	4.46508	4.59937	3.86271	10.0072	259.933	242.556	821.951	9.50421	1.90122	2817.87	114.923	2.18643	775.032	289.324	605.231	134.555	886.88	4531.86	25.8142	526.73	2252.45	880.911	120.512	1617.35	316.178	5954.45	4.61027	625.362
AEA92783	55.9318	33.8461	74.0761	69.1033	34.4365	143.452	110.253	135.501	51.0964	13.6396	41.1692	47.6189	72.8519	51.722	72.5916	39.3233	347.354	45.1056	140.21	35.6035	64.1673	71.6855	57.0289	53.6242	37.9537	42.4059	152.134	116.833	59.6906	60.1527	72.0777	28.5304	61.8983	43.5644	52.1827	152.016	34.6483	39.7405	39.2502	47.1097	71.3346	71.2507	36.7939	43.9535	482.719	66.4027	48.206	135.845	44.959	55.946	25.462	49.5882	69.2406	68.5205	39.5099	71.9602	289.057	149.833	59.9051	89.8148	303.206	86.4472	36.3494	51.3147	51.7509	264.017	61.1176	20.7373	51.3341	47.4434	22.4122	66.435	128.76	402.244	37.7323	70.5878	848.19	135.264	35.6095	18.3536	49.2855
AEA92784	373.946	181.155	187.157	313.295	144.27	844.946	587.671	429.162	302.439	95.8467	131.201	241.062	247.136	238.649	202.378	129.046	600.835	256.195	405.003	173.443	136.806	145.956	267.273	204.181	164.909	271.983	437.947	826.739	435.037	150.356	211.614	115.862	373.308	292.408	78.4805	1300.38	252.57	198.114	281.479	115.204	292.67	120.589	147.512	211.25	869.52	163.424	107.608	665.046	256.159	139.007	244.267	111.717	207.283	129.625	278.853	256.738	677.55	391.639	155.049	1417.22	679.263	446.237	204.864	227.26	260.878	2494.56	494.587	131.383	240.942	313.822	67.132	199.208	341.277	1561.51	247.697	274.911	2488.87	383.095	136.271	82.186	411.419
AEA92785	431.054	87.8399	36.5829	35.7763	62.3449	232.117	368.168	128.327	81.6187	23.7307	28.6004	43.4958	72.902	39.7846	51.175	28.1474	846.363	55.5806	104.177	27.7479	93.5057	24.0265	367.064	22.6087	47.4903	402.828	120.568	276.824	178.229	60.6326	110.533	24.8464	605.351	474.291	30.9849	489.583	417.374	93.8004	406.106	18.8039	47.3488	38.1347	107.104	32.1722	2074.84	15.3348	41.5834	949.357	44.1606	37.1516	24.9699	19.3892	48.1313	42.2376	29.9371	106.092	722.438	104.701	21.9913	315.06	813.026	224.358	54.9599	24.7403	171.316	1236.91	179.427	25.2081	48.6368	470.926	36.44	68.353	97.8614	778.179	400.851	36.7401	1222.29	122.306	75.0032	29.5935	157.284
AEA92786	627.175	2185.5	64.487	57.2407	14571.3	4634.03	260.524	60.7699	211.855	72.9433	8.50604	141.06	55.2941	163.42	0.997742	9.24037	761.181	6564.54	43.9568	1360.32	33.0315	2.53523	35.7759	63.5104	293.08	1054.01	158.958	2343.63	834.062	158.619	221.339	6994.16	247.668	983.95	730.642	3155.83	1185.01	1177.63	1061.41	1.58444	65.4724	45.7234	202.701	104.326	325.893	4.33703	799.028	1825.51	556.979	278.132	401.179	2.03582	0.858486	44.1671	4.70273	74.8655	225.582	46.695	2.55893	70.3356	249.66	310.764	296.904	81.645	65.8599	7996.71	318.542	850.766	162.074	1014.1	15428.5	24.8987	139.795	748.293	499.193	85.942	872.377	57.8399	2384.71	90.4459	910.06
AEA92787	1313.05	7462.61	225.558	147.35	28915.2	7710.52	387.125	90.8638	235.705	76.8509	7.39387	76.8986	163.026	92.8031	1.1885	8.32709	2049.9	10167.3	66.8177	1140.01	31.0211	2.70206	42.8154	52.9303	1094.35	1603.58	168.963	3759.23	1006.93	207.783	279.536	14530.1	371.962	1589.85	506.944	4850.87	1866.03	4752.56	1707.41	2.35922	185.78	41.7085	197.651	66.6982	804.727	4.13299	619.335	3090.81	2177.62	331.309	501.982	1.98414	1.27828	31.9493	6.14649	22.9627	749.571	76.7272	5.1438	127.948	722.606	408.317	1113.12	56.4351	77.7482	11466.4	403.501	788.578	96.5851	1690.31	30412.4	76.4586	158.993	2078.89	1022.35	296.037	1956.63	74.9121	9279	98.5545	1092.8
AEA92788	1518.24	1369.08	118.883	119.211	5371.84	2421.29	239.383	90.4428	319.175	122.709	9.98124	37.1311	104.073	47.2476	8.22903	8.77775	939.829	4006.14	86.6449	423.995	43.231	7.28828	39.5279	36.6262	212.991	1232.26	128.005	3502.54	762.209	146.154	424.291	2010.74	306.481	1155.39	198.606	4721.97	1357.4	597.938	1267.62	5.82508	95.6205	31.5075	179.977	40.9565	587.278	24.965	265.198	2573.81	310.544	278.438	283.427	7.25775	7.51468	18.7173	27.8092	13.2698	350.114	80.1183	4.92785	53.0722	349.081	297.571	199.075	34.8183	54.7497	9888.43	313.014	288.026	45.1163	1091.97	6128.49	48.0104	140.138	1277.8	903.994	146.229	1113.4	92.9261	1491.75	189.414	788.803
AEA92789	1684.3	1101.68	123.83	118.962	4272.35	2392.08	203.304	105.335	68.64	32.7575	16.2656	25.9772	90.0738	29.6322	16.6102	18.7273	765.243	3440.55	97.0167	289.73	50.5011	9.4408	39.14	26.2678	119.122	1180.35	112.251	3455.22	706.939	139.025	148.69	1268.91	323.409	1126.31	110.291	4532.27	1287.11	450.988	1241.07	8.24293	96.9314	31.041	138.996	28.0487	490.559	13.5378	148.504	2524.56	242.85	204.304	197.308	10.7838	11.6122	15.9928	10.6018	12.9522	335.542	94.9838	8.65321	32.3368	351.46	227.677	123.162	24.0057	50.2284	9255.71	270.626	191.678	31.1688	959.774	5633.91	46.2359	117.078	1272.39	941.356	149.725	1124.65	101.153	1140.82	58.5891	715.094
AEA92790	1340.74	2232.41	178.99	120.394	7686.36	2688.27	175.462	95.6663	137.568	66.5442	13.3914	26.872	102.43	26.974	15.6439	14.503	721.812	2991.3	99.0836	188.544	36.1237	12.2609	39.3244	18.6225	667.224	1199.43	68.0005	3445.87	538.998	114.479	241.647	5952.5	274.923	1105.75	32.2238	3858.23	1173.49	1571.65	1145.64	7.79954	141.211	14.1779	115.505	24.2357	541.635	27.4695	54.7089	1816.44	416.427	146.349	133.755	11.5399	13.2942	20.7389	18.2732	14.6164	973.479	103.843	10.1035	28.8528	908.028	199.822	572.731	21.4339	47.6675	7437.19	213.789	112.624	29.1318	836.3	7543.06	56.8272	90.094	1116.22	823.461	198.242	1027.82	95.2622	3278.6	106.377	532.104
AEA92791	48.0096	12.4124	28.5697	22.9894	9.59404	27.2679	31.072	128.406	19.1117	7.26407	29.909	67.0035	28.8155	50.484	139.263	28.7904	205.214	28.1781	135.417	20.7126	49.0343	59.1934	100.487	35.1311	23.2864	26.2423	70.327	41.9449	20.9421	53.8681	23.5229	18.0539	47.59	27.5545	24.5587	56.3067	25.0115	14.1015	34.4207	30.4133	22.231	15.7215	50.7837	38.7514	427.931	25.6223	22.4559	75.5897	35.8798	13.1943	29.7366	46.5774	134.347	61.2193	15.3931	77.0143	139.842	145.062	46.3898	65.1208	119.541	26.8051	24.8274	38.1549	80.6827	81.8939	10.8709	22.3044	60.9619	36.777	12.1902	27.8304	61.0556	186.62	41.0068	23.0255	206.154	124.283	14.6583	7.08778	21.0299
AEA92792	30.8075	10.3624	16.1633	19.5234	2.25028	18.6887	16.4336	252.861	14.6515	1.63826	24.1505	68.914	18.7741	66.8505	85.6812	14.4702	319.503	16.4373	378.701	18.5492	68.4202	48.0593	93.408	36.5278	15.2151	29.9088	123.714	19.1298	11.7365	43.573	16.9687	7.66596	41.124	21.9739	15.3869	37.8654	24.1281	3.9375	23.9385	26.7504	15.154	19.568	107.765	60.3715	1015.43	13.0174	12.5405	35.6287	19.3332	14.558	26.105	34.7184	90.1849	28.9496	19.8493	56.3466	168.611	325.597	37.2025	83.871	150.737	9.92706	11.953	35.4111	71.9224	46.7485	4.37104	11.2103	53.7914	22.93	1.69296	21.1707	113.164	126.111	16.817	12.791	173.013	234.863	10.187	3.98985	7.17069
AEA92793	48.928	10.1651	3.29922	4.01719	6.87807	82.6323	13.642	55.2848	23.7059	6.50275	13.3863	21.3655	3.14431	22.8141	46.5331	14.339	174.779	10.3236	53.5676	8.54331	38.3457	18.7811	36.4679	19.4202	7.64475	33.5396	19.7064	10.1457	3.98591	29.7221	27.522	5.59417	78.3865	32.689	5.15405	14.385	38.5085	8.30919	44.8093	13.6895	3.11111	9.61335	35.883	23.7294	388.23	15.2067	4.83071	68.8355	16.7612	14.3531	13.0154	13.2575	40.458	31.5348	17.1145	41.2632	20.2969	66.985	13.4664	41.798	23.064	11.3057	7.23769	19.5365	34.3825	28.362	5.79555	4.83823	20.2417	38.1292	4.91469	3.27977	36.317	145.502	53.366	4.46303	203.631	56.1933	10.8766	8.28602	2.89322
AEA92794	228.429	513.185	51.0089	14.5299	245.641	99.5389	3.62236	10.481	342.901	2.17663	2.6136	13.9709	29.3198	10.5295	2.95696	2.91615	203.594	92.4328	9.77208	7.02599	4.14219	3.03394	49.4368	12.227	239.936	238.698	12.5769	149.669	13.7925	242.191	355.315	287.4	217.846	220.545	69.1105	154.511	238.279	682.569	231.4	2.94445	23.3016	2.11333	9.80007	17.1747	298.489	4.7031	87.693	98.5452	394.51	26.5225	546.82	2.42778	3.98844	72.1083	4.5696	70.5289	27.327	9.84785	3.35675	122.662	31.4124	4.3386	235.806	15.3482	67.7391	103.13	7.15322	7.68837	13.192	249.392	322.993	17.8267	12.7545	225.132	246.748	28.4793	265.928	11.668	478.352	3.45264	11.871
AEA92795	50.7345	206.787	33.5001	23.9259	115.896	31.5856	17.8392	25.1961	887.953	4.69858	6.25796	46.288	12.9804	33.8077	3.7278	7.17933	61.6281	105.558	22.4665	19.933	6.54469	5.38421	84.2607	29.5842	13.7866	53.7786	38.9113	62.2829	34.3955	270.174	655.675	133.488	38.9891	47.3326	46.0701	77.3937	57.2429	177.662	49.5812	5.8987	39.6192	4.24254	25.4328	35.8823	48.999	12.9587	57.8036	127.242	29.5588	41.6402	284.98	3.91182	3.29915	141.415	9.0049	166.538	33.9006	21.0607	5.07062	49.2405	41.3798	28.7254	14.3625	33.5749	133.591	111.954	20.4275	17.8313	42.0273	86.8187	259.609	15.3829	28.2844	63.8186	61.6497	35.8935	43.7831	20.5094	94.3997	11.724	39.7294
AEA92796	117.025	84.8477	40.3896	44.6044	10.0666	65.4892	28.3673	123.647	71.6875	14.1077	22.1861	52.0043	96.5831	50.52	74.4257	23.6003	512.78	27.2872	132.896	23.7084	83.218	25.7542	49.5109	53.9144	43.8491	150.52	103.392	111.555	52.3207	50.5047	108.869	22.0458	123.192	161.182	393.804	89.0846	163.492	119.777	159.845	28.2547	60.1371	39.8292	83.1623	44.8456	204.724	86.6216	623.407	108.865	69.9522	28.7224	72.3138	20.1905	60.3358	53.8741	37.1351	50.2226	483.943	120.329	30.869	2968.38	461.686	18.8736	55.014	47.4973	50.6947	84.5581	74.9559	12.7784	51.0708	185.004	10.0979	96.4822	101.55	1121.59	126.704	35.1665	295.93	118.622	48.4193	25.211	65.6138
AEA92797	76.3658	37.003	27.8164	26.6904	0	32.9007	15.562	85.7256	49.3368	10.4641	19.1426	27.3578	59.958	24.6524	50.4109	14.0843	330.591	0.0579673	85.7236	0	51.3146	19.7732	40.9065	21.6174	19.5477	97.881	76.6345	78.128	37.1587	25.4931	59.564	0	82.5408	100.211	287.844	61.9602	110.196	37.4141	98.5237	19.7898	39.8846	26.5579	61.2687	27.0506	158.377	36.652	481.168	35.612	29.0044	17.1416	56.3357	19.9033	45.7982	22.0062	22.7042	27.9954	199.568	89.8884	17.1995	1550.85	206.508	10.1944	19.6109	23.4545	41.287	50.6562	54.5888	0	26.6321	116.075	0	65.8201	68.6706	970.233	83.3034	26.5838	153.593	88.5514	25.866	15.3537	51.054
AEA92798	6.45152	3.4374	2.16529	3.48723	0	4.22831	4.33919	11.1496	31.1238	1.49237	1.64332	2.86818	3.01805	3.29743	0.594338	3.12311	24.0876	0	16.266	0	3.61401	3.04026	3.84161	4.70372	5.43538	6.27133	14.5315	3.57964	2.96984	8.31185	33.0742	0	7.69528	5.77195	2.32555	3.4642	5.57727	3.51655	4.02432	2.6545	3.23067	3.86802	2.83474	4.73516	28.9061	3.6621	2.23996	6.36394	9.75035	6.67251	6.77903	3.47274	1.15062	6.41193	3.72053	4.7283	7.88215	12.4767	5.14454	1.82694	8.75319	3.01436	4.43429	4.29939	4.28221	5.02711	2.01693	0	4.2521	8.48397	0	2.26888	9.92503	25.7436	5.05906	3.71264	51.0207	10.0527	7.96065	3.5633	2.27053
AEA92799	9.86703	5.32797	3.40131	6.6058	0	3.76097	8.95916	14.9859	74.6643	4.64098	1.73576	3.884	2.1797	3.96191	2.31792	1.82002	38.0584	0	15.4726	0	2.41093	4.88229	5.1399	5.12858	5.97892	5.43515	15.6124	2.85557	3.33088	10.4125	60.4162	0	8.18498	7.50354	3.29806	4.82514	6.26176	4.75437	6.86649	4.48611	3.63232	7.20942	3.26909	4.24175	38.656	7.17888	2.32956	9.45499	10.0347	8.61048	11.8902	0.967407	1.30883	7.95907	5.91783	6.67365	14.8349	17.0045	1.95064	1.42501	15.4123	5.07121	4.48356	4.72933	5.33297	7.42138	2.11452	0	4.73046	7.226	0	1.96636	14.3187	36.7203	3.49392	3.71264	52.6204	14.8278	10.6445	6.99475	2.72464
AEA92800	41.942	51.4323	9.97104	21.1422	6.21907	18.2004	23.1318	548.036	39.6657	22.5735	27.2427	29.7616	10.3771	34.1237	20.3625	24.5184	108.942	14.6017	581.403	7.58503	59.9124	18.5791	44.5023	29.011	8.77963	28.7508	520.824	13.3071	15.7032	32.3185	59.4723	5.18849	58.3733	40.3158	28.5055	16.5906	39.225	42.9063	37.8048	23.4698	13.317	102.082	46.9937	23.9234	85.6276	54.6065	24.2607	47.7262	19.3069	126.883	26.1629	29.0594	21.3001	53.7651	42.4733	60.2443	39.7857	565.797	22.2689	5.6535	42.1244	25.0837	6.17127	25.0374	39.611	31.2637	19.2708	5.61759	29.0999	43.3253	5.34722	5.433	470.598	82.9834	34.5956	17.6751	102.864	606.785	35.192	39.6962	13.512
AEA92801	29.5148	99.9852	5.80691	8.01609	20.4807	31.0345	7.52978	41.5578	28.3241	4.2377	11.0177	99.5679	3.59727	106.921	3.98477	8.66443	178.888	28.5426	31.9189	9.52016	12.2427	12.4699	39.7059	87.8948	32.5173	31.1455	34.1398	17.4544	4.99737	63.4277	36.7915	37.7707	21.5754	68.109	22.679	20.3503	29.9145	111.66	40.4718	8.54267	10.3032	17.2472	12.5069	98.3893	99.1251	14.3419	32.4387	8.53346	80.6251	39.9993	147.172	13.3047	6.1715	20.8566	11.9733	56.3373	42.908	37.7776	11.4973	199.9	32.6859	5.70632	50.2105	92.0197	46.5155	21.9365	10.4691	14.0446	98.4637	31.3827	28.1134	7.6059	28.5647	74.7929	27.135	10.7225	35.7509	32.1441	89.6659	7.64489	6.24529
AEA92802	488.366	239.606	274.97	327.251	270.882	440.991	1052.43	927.587	362.09	224.425	552.245	467.473	196.298	469.394	355.01	552.288	321.117	530.939	1004.12	636.11	947.924	424.38	1129.15	492.905	184.913	624.186	765.538	402.029	411.8	712.662	446.386	233.795	413.246	609.796	332.393	515.241	601.009	302.465	598.407	466.609	275.003	1021.12	459.052	410.206	407.159	401.393	275.09	847.221	243.184	690.683	147.456	497.541	367.098	1286.55	254.869	1244.45	397.118	1018.32	475.635	139.51	426.35	950.409	170.018	499.727	996.854	811.971	363.77	323.368	482.229	691.748	263.45	216.306	658.423	762.405	566.026	303.784	668.725	889.123	272.933	330.591	411.902
AEA92803	222.223	36.3654	118.45	183.514	31.0414	86.6399	127.186	222.516	250.412	114.511	156.358	87.5744	72.0174	88.4799	93.5293	157.682	107.029	90.2706	207.13	83.1226	240.873	96.3023	87.6908	86.6022	13.7122	191.667	169.234	168.264	80.3953	96.2474	268.052	22.6603	166.892	200.532	92.5958	192.145	197.931	40.03	191.585	106.153	131.725	255.928	147.916	79.5622	171.578	252.81	68.2481	111.088	30.3009	264.922	15.6716	123.864	104.077	82.7572	243.712	64.3142	120.601	207.998	113.387	12.3697	127.651	154.572	11.2936	91.8876	72.8272	374.447	149.364	60.0475	90.4012	183.223	27.9389	77.5103	165.183	201.614	188.83	150.26	234.368	235.199	26.9498	124.702	84.3803
AEA92804	35.5429	65.6906	54.0784	68.1691	59.6368	336.553	169.101	115.882	180.509	80.141	60.7532	151.828	105.791	125.107	227.05	61.5791	205.32	50.8345	119.684	44.0962	79.1342	81.8079	347.104	87.6584	72.5463	36.18	73.6431	113.57	60.394	106.005	97.9244	117.057	46.5534	33.6868	88.3721	129.128	28.9917	55.4692	39.1783	82.6963	60.2565	32.1606	128.644	125.767	139.45	85.1578	98.4899	84.2503	113.347	34.1484	298.798	67.0056	178.944	112.233	121.085	237.134	84.6659	111.099	84.1074	819.143	95.9068	93.6971	78.6886	109.307	323.685	151.201	69.402	34.0145	159.94	46.7231	68.1696	67.8496	84.9598	370.824	32.419	48.4265	99.8819	117.021	34.3074	71.0312	67.3825
AEA92805	77.739	86.8112	92.9967	90.3994	84.2153	221.064	289.841	235.094	181.317	66.4017	104.715	289.966	139.267	263.194	289.08	111.41	167.767	87.8795	231.931	89.652	181.564	139.177	445.203	172.156	73.5235	105.153	149.178	165.283	93.3587	161.5	118.573	134.847	92.5911	96.7481	98.4792	231.45	107.656	107.098	111.515	100.31	81.8351	102.263	222.385	205.228	181.951	129.73	111.464	244.907	101.842	110.507	299.933	96.0565	263.143	221.327	100.553	342.316	213.698	246.581	122.306	608.352	201.058	165.854	66.0556	196.048	444.906	268.901	89.7032	60.9427	284.375	133.537	72.9748	109.649	176.161	361.864	93.1627	81.7414	162.1	237.968	54.0376	79.2584	92.7928
AEA92806	21.6648	5.96491	50.4247	64.4938	4.81122	11.8848	29.4954	102.314	15.1034	5.41568	13.8072	15.0753	28.098	13.1107	22.574	16.5598	102.024	16.9806	159.635	11.767	37.7866	31.1224	26.8778	12.1549	10.3944	20.3175	59.0497	26.5179	11.9569	23.5165	22.473	4.50281	27.054	20.1956	20.829	31.5176	17.0401	8.93667	19.4537	18.5758	55.1524	36.5595	28.6273	8.82989	217.508	22.5867	9.69369	156.329	17.5816	29.0025	4.32641	35.8587	20.5269	28.9101	18.4587	24.9403	134.862	140.266	29.4084	1.68218	120.895	24.9797	6.95614	11.1911	16.7988	60.8805	18.9307	6.59482	15.7361	39.867	2.50591	27.2455	50.8198	175.145	23.2911	61.0067	116.72	106.447	8.48176	8.49772	13.8304
AEA92807	93.3644	14.3495	134.155	157.616	9.63401	104.467	50.2133	55.0382	67.6297	26.3612	91.7822	42.8046	105.551	46.906	53.488	93.6079	49.6067	23.6511	47.7253	19.1578	64.86	86.7013	62.3917	63.885	9.45423	108.824	39.6477	132.084	96.5965	99.2706	82.2421	10.5271	77.1953	121.954	28.1093	155.621	113.502	10.5598	117.16	78.2709	115.304	76.8837	51.1139	50.4946	41.4677	61.8822	22.8939	211.741	19.659	163.748	42.1744	89.295	51.3852	80.2572	51.7045	71.5118	14.4713	58.2448	96.7466	4.6268	20.845	55.4908	9.06127	62.4812	56.0797	271.351	154.71	14.5585	45.1529	98.1691	9.20813	104.831	60.1021	34.9269	93.2325	112.709	22.7996	47.2111	14.6062	34.9689	87.6752
AEA92808	112.729	59.2008	144.969	163.631	36.404	136.157	159.885	63.3164	209.971	56.4717	76.63	183.148	122.337	163.818	47.7125	85.3293	130.733	31.438	65.3314	24.5071	37.4669	68.528	223.439	136.897	23.5683	113.423	65.8711	181.479	137.496	165.9	209.31	46.2119	75.656	89.9309	73.6457	208.7	106.133	57.1065	109.441	58.5078	158.662	48.8494	60.6675	183.019	58.9758	122.783	76.1845	381.474	36.5383	132.159	368.543	63.4713	48.9178	174.311	91.9842	283.215	41.1301	65.1298	63.9451	33.7876	44.3514	84.7899	28.7091	157.833	278.831	273.984	164.831	14.2919	179.921	126.183	57.7764	127.116	86.3959	83.1101	106.64	120.225	44.3653	61.5885	39.5434	79.4864	120.466
AEA92809	169.377	93.973	166.436	196.485	84.0484	162.965	240.92	66.5375	84.9744	30.1834	114.6	138.02	166.851	109.84	61.6488	139.033	120.064	68.249	60.9899	50.8562	37.2591	100.512	195.93	105.343	72.2238	153.195	34.1454	244.622	147.18	186.234	129.209	150.842	76.0334	128.615	42.9849	238.736	142.061	87.8912	133.877	111.892	174.932	37.3619	65.3754	134.774	38.97	58.8056	58.8729	367.438	107.786	139.575	341.749	97.9986	64.43	244.256	37.4794	240.508	35.782	72.5172	93.8985	52.5472	27.4731	120.466	77.9147	117.675	222.231	316.903	183.909	28.1345	131.384	147.012	162.788	131.267	80.8308	99.885	136.94	158.462	47.2775	63.9128	68.4273	42.9984	146.761
AEA92810	236.911	85.3923	164.933	233.57	57.3694	178.39	221.534	160.203	202.396	63.451	114.611	334.946	179.85	276.308	71.1206	115.517	174.173	57.6735	121.832	41.6262	83.7782	111.386	161.386	241.29	21.7007	201.593	71.682	292.762	160.522	193.26	216.341	68.2484	129.604	166.432	21.3361	251.625	217.105	53.9438	213.948	127.824	184.296	76.9978	153.589	346.16	86.0824	106.098	32.9401	363.071	48.0293	304.019	330.231	102.281	70.5024	228.9	75.2221	206.163	53.9362	151.447	95.8034	46.3575	72.843	140.091	32.202	276.67	186.147	377.128	212.368	31.7556	322.67	226.917	94.46	134.661	201.027	97.9431	216.991	150.971	59.4056	154.41	39.678	97.8144	166.529
AEA92811	212.403	59.1037	161.807	181.749	51.5282	200.927	237.39	156.872	291.42	113.836	235.07	218.488	121.695	200.622	100.81	258.281	139.356	52.9199	141.888	62.0272	90.3697	149.24	157.926	197.579	17.592	272.013	127.169	265.644	240.114	168.769	296.537	47.4964	109.92	243.06	23.1649	279.875	282.666	43.155	253.767	194.526	165.858	126.637	167.567	233.556	58.6726	163.052	33.1829	382.721	26.8871	304.746	309.692	153.293	95.943	287.698	119.287	251.671	57.4397	157.347	169.672	24.3419	59.8284	139.886	15.6918	210.722	160.398	338.339	273.98	31.5264	223.636	225.156	60.0823	106.568	203.177	96.5327	221.87	148.617	64.801	149.125	31.7004	179.632	246.999
AEA92812	452.282	668.127	401.414	274.833	849.867	678.534	403.033	577.91	372.906	182.766	414.913	404.669	281.015	373.261	164.261	448.926	391.012	329.969	637.903	222.745	135.135	282.902	524.998	452.05	593.91	531.772	409.502	593.904	402.457	531.619	356.743	1356.84	204.174	482.834	95.3029	554.453	581.658	900.728	511.466	342.987	395.697	294.726	255.822	505.303	112.578	210.205	109.852	1601.03	930.119	626.845	1369.49	286.307	176.814	1028.3	150.551	1194.22	214.85	677.207	308.293	41.6305	171.431	248.432	677.697	476.473	554	526.759	369.893	96.4573	404.126	431.865	1224.42	233.139	583.693	221.4	464.023	386.218	117.666	568.052	415.849	261.42	373.958
AEA92813	66.5016	73.795	77.1796	79.1534	58.1697	148.388	176.411	124.632	232.278	80.8971	80.0417	160.108	77.9125	155.155	34.0229	87.2434	143.154	55.7841	137.265	38.9534	57.9841	50.4623	137.789	218.317	148.64	144.992	141.061	137.279	112.834	147.492	205.916	76.1668	48.3697	123.958	43.0834	150.353	146.472	79.1438	136.449	70.8886	117.614	109.502	87.7991	196.486	62.8094	121.615	43.3902	214.281	182.3	177.305	214.884	50.1333	37.1208	309.042	87.8761	378.335	43.8651	137.336	62.2842	147.695	45.035	87.2588	148.585	212.745	134.537	184.752	118.273	19.9199	161.786	126.115	80.2463	63.565	153.28	207.582	105.505	79.0909	44.7121	131.285	86.462	99.0082	118.87
AEA92814	83.2531	53.7094	96.7613	65.1676	20.8193	129.645	135.735	136.501	143.527	85.3304	94.4652	104.091	66.7534	100.956	40.6843	105.876	84.9087	24.4514	123.297	23.4588	54.1686	49.1136	151.395	129.94	21.5717	176.831	100.895	161.882	120.318	154.192	172.383	35.2039	60.1084	155.698	13.0548	183.959	181.673	41.8293	174.319	83.4675	102.585	67.8534	106.58	113.835	45.0473	75.3783	16.5617	337.573	54.4649	167.426	132.57	69.9355	34.123	382.123	57.8268	500.689	36.3226	125.572	70.5365	14.547	32.8591	76.6445	31.892	130.46	162.679	213.019	90.9245	15.2055	109.89	134.774	51.6777	63.1387	160.888	90.6388	148.491	87.0149	53.5657	138.225	37.6994	105.471	112.959
AEA92815	150.358	126.116	153.979	120.653	61.6577	219.523	156.619	337.502	263.012	140.194	122.495	225.008	123.322	237.737	57.5105	129.098	160.375	52.9423	278.902	42.5545	86.8589	79.9397	222.879	300.043	57.3415	267.11	244.618	268.112	168.599	229.561	262.208	79.19	77.8205	235.017	15.0342	274.335	254.451	114.318	250.918	119.464	149.021	112.44	200.842	280.985	76.6633	130.27	21.8454	769.114	145.691	250.856	312.055	92.4824	50.7013	539.388	115.391	742.991	144.014	312.99	85.1453	27.8396	128.882	113.304	67.5715	300.659	237.364	326.503	150.964	23.0802	236.254	196.45	134.349	97.5758	361.75	179.437	209.112	137.907	91.4749	327.389	83.76	177.268	162.765
AEA92816	0	0	0	0	0	4.26725	5.38379	5.07309	56.0954	10.4365	2.3633	6.26359	0	4.59842	2.27929	1.65202	0	0	3.04294	0	1.09419	3.42923	3.11857	7.8556	0	0	0.460566	0	0	10.2872	44.8628	0	0	0	2.43232	0	0	0	0	2.036	0	1.78721	6.13698	8.54557	0	17.1651	1.71805	5.22979	0	8.65512	2.88862	0.951284	0	6.1871	32.3972	6.86464	28.8746	6.17394	0	0	28.4695	3.40002	0	6.97576	5.6581	0	0	0	7.68302	0	0	0	5.57012	0	0	0	0	4.44833	0	13.8019	0
AEA92817	0	0	0	0	0	7.05738	1.88244	3.90238	27.8823	4.01404	1.59068	5.72889	0	3.5004	1.31497	1.35021	0	0	7.16846	0	1.6483	0.923254	4.01195	3.5809	0	0	4.07423	0	0	9.6408	24.902	0	0	0	4.98937	0	0	0	0	1.37039	0	1.75284	3.06849	3.84433	0	9.25989	2.47796	13.4097	0	7.27291	2.51299	1.09764	0.742508	4.85083	9.13553	3.71129	11.8865	7.42061	1.89705	0	14.4635	1.83078	0	4.66474	3.84814	0	0	0	5.09588	0	0	0	3.48132	0	0	0	0	5.27527	0	5.25586	0
AEA92818	0	0	0	0	0	1.47147	2.53156	4.99812	52.8386	6.57844	1.35822	6.05814	0	4.95519	0	1.42415	0	0	19.6742	0	1.88654	0	3.89358	4.01308	0	0	5.55855	0	0	9.49284	45.355	0	0	0	6.98942	0	0	0	0	0	0	0.924419	5.74397	4.73585	0	12.2992	1.48108	9.01688	0	8.11012	0.474322	1.64014	0	3.82933	16.7861	2.00982	14.7795	11.9753	1.41734	0	29.3046	1.17242	0	2.18676	0.95174	0	0	0	2.16271	0	0	0	3.20122	0	0	0	0	5.11303	0	14.3721	0
AEA92819	0	0	0	0	0	0	2.27642	8.42698	23.7567	2.0878	0	8.52664	0	8.02042	1.32515	1.92093	0	0	15.9222	0	2.9687	0	2.50083	4.0597	0	0	3.21322	0	0	16.1737	25.6085	0	0	0	1.8855	0	0	0	0	0	0	0.415626	2.44661	5.32319	0	3.62895	7.99086	26.3514	0	6.12591	1.27955	2.21227	0	3.32041	3.51334	2.71089	28.3287	10.7684	0	0	36.5623	1.58139	0	6.2678	4.49305	0	0	0	8.38669	0	0	0	6.47682	0	0	0	0	20.6897	0	6.35587	0
AEA92820	124.039	290.278	381.238	217.181	211.869	834.23	447.166	667.977	509.551	266.222	189.699	526.301	847.076	542.578	836.13	195.836	803.37	202.32	717.668	138.107	298.642	274.338	775.199	497.257	294.516	137.295	630.899	789.664	258.433	597.584	474.666	416.08	111.416	133.91	1802.29	780.984	146.034	255.007	134.324	253.028	354.987	264.869	859.611	631.648	372.564	338.576	1871.04	310.294	344.279	334.869	1264.98	208.339	747.137	422.438	302.983	703.35	290.461	709.557	247.805	2572.64	300.603	300.101	292.664	556.168	866.107	701.999	296.375	88.1775	581.248	158.322	308.369	578.279	697.512	627.807	108.983	236.093	154.696	679.198	154.267	310.009	309.117
AEA92821	168.543	542.999	564.307	283.617	298.841	1083.06	687.262	653.19	537.309	308.932	214.476	596.446	1258.23	619.303	971.821	224.888	695.455	272.636	648.587	169.953	350.906	317.923	765.212	494.705	268.446	191.37	541.536	972.125	324.535	728.8	672.35	429.29	128.085	168.801	1213.8	880.07	196.326	523.951	184.515	314.924	462.855	254.937	889.381	618.373	304.836	418.305	1693.39	414.447	493.793	386.203	1237.45	240.89	826.832	572.601	285.473	635.115	275.356	675.151	276.847	2319.31	304.296	457.576	265.749	531.314	839.054	817.433	333.221	125.476	636.138	210.272	382.32	767.315	661.077	671.889	170.546	322.091	187.404	649.552	291.504	397.703	373.292
AEA92822	174.704	558.814	495.677	208.992	335.847	784.369	571.553	445.088	332.1	165.134	171.637	449.127	823.662	445.011	732.148	159.197	375.813	262.41	436.114	160.477	263.767	239.305	647.123	369.03	307.142	202.652	384.197	785.45	280.971	524.339	329.4	432.416	154.699	186.129	542.214	734.795	220.039	571.444	197.085	211.6	409.456	212.429	582.935	410.849	196.189	202.865	841.812	425.713	401.903	312.211	734.681	172.689	619.414	512.085	155.791	527.858	256.162	456.375	207.048	1542.21	283.835	355.098	308.606	393.578	632.642	666.364	241.082	114.078	494.971	215.57	353.143	624.523	439.554	526.93	180.102	306.693	169.104	477.752	294.238	206.724	308.015
AEA92823	59.5922	9.45518	68.7314	78.692	3.8536	17.9916	8.20135	59.9369	27.6578	13.7698	52.3758	98.186	34.7574	112.009	24.4869	53.8022	166.315	5.99115	63.1204	4.29265	89.4575	37.6289	26.3611	35.6215	6.06706	58.5013	31.8662	75.6384	44.1812	59.7968	34.6116	5.17008	27.0098	51.2106	75.1608	58.219	65.4278	15.1626	59.1782	26.413	32.6709	201.085	44.4516	19.1368	318.395	85.0121	47.8268	145.115	23.7915	31.3761	6.46873	31.8809	20.8705	10.6334	59.2052	9.27654	210.34	54.8563	45.5463	9.08925	208.209	2.75677	10.2135	29.5227	20.9614	44.5103	45.5194	5.58768	109.079	65.7998	2.71636	48.2091	33.9978	57.8129	49.8147	79.922	207.635	65.5227	9.54771	19.7961	27.6371
AEA92824	20.8254	5.67058	32.2094	27.0236	1.01411	9.54516	2.73697	20.0254	15.9764	5.86943	9.45838	5.17611	31.7276	5.67239	8.05997	10.7327	87.8879	5.67145	21.771	1.64202	13.7974	5.18897	2.44081	3.54114	12.395	16.1157	11.6656	25.7603	8.59489	5.14743	13.4159	3.33134	13.4584	19.8054	6.40084	25.3884	19.5084	2.6617	22.2107	7.36712	20.1573	8.34815	14.7657	2.35927	139.884	20.8257	5.65149	5.16098	17.6815	5.19902	0.271487	8.13598	4.35456	0.991522	24.4614	1.4486	51.0529	15.9934	7.84197	4.60941	47.1043	1.34211	8.08009	2.29466	2.17898	26.7644	10.9162	1.55447	4.74515	16.2385	0.890103	23.6133	18.9335	39.6927	15.1574	19.9351	36.0802	17.5592	9.61207	5.88864	7.63815
AEA92825	20.0743	5.99429	27.9523	36.3278	5.69498	15.3453	4.70147	24.8121	11.7861	10.9456	14.5523	13.4333	30.4085	15.9038	12.9122	14.1398	78.0591	7.97321	28.1059	6.25923	21.0663	11.656	8.52879	10.2477	7.10884	23.2563	12.9321	14.524	7.48068	22.376	21.9995	6.2822	17.0156	24.8615	7.78821	16.2832	24.4252	7.04193	26.6091	13.2892	16.9901	12.3256	12.8268	8.98307	112.798	28.3321	4.23165	34.5647	16.885	11.5859	2.20221	11.2467	10.3251	9.96407	24.2696	7.43313	53.6731	26.2317	10.5288	12.425	54.6322	2.34484	9.46301	11.2462	5.64246	28.8935	6.39148	5.31046	13.3238	21.278	7.61693	18.3953	17.6067	87.811	18.0694	27.4257	100.622	21.5478	11.1718	15.4491	7.14901
AEA92826	31.9607	3.39689	23.4384	43.33	0.764983	11.6476	5.22226	49.4541	18.7668	16.123	17.7883	18.3855	24.2526	16.2599	12.4428	22.8536	72.2926	3.05587	38.5086	3.15291	34.1652	13.2744	8.77907	17.7601	2.98406	27.8501	10.1713	17.4192	11.1383	29.4455	16.2429	2.14068	23.6331	28.5619	5.83434	15.0701	34.2569	1.60627	32.3122	12.1251	15.2055	12.7278	18.1869	12.8365	102.589	28.6537	3.19737	49.962	8.89196	25.632	1.63835	18.1759	11.9075	11.9672	25.0334	10.2203	54.6324	50.3644	16.5227	5.91102	56.4096	2.8685	3.28201	16.0114	7.05421	36.8114	10.7111	2.56506	18.7144	26.4475	0.575522	15.3835	29.0254	104.797	25.5758	29.804	141.966	48.5674	5.08638	23.0919	10.0831
AEA92827	184.678	194.121	197.19	188.158	292.475	1425.7	697.104	347.205	265.829	145.82	232.642	240.172	257.461	230.722	1066.77	237.848	309.712	212.238	407.947	162.173	403.673	523.675	769.981	238.67	182.862	175.136	180.465	463.708	261.89	608.541	186.739	252.248	254.123	171.263	137.767	597.722	165.2	263.809	184.269	270.318	215.254	295.78	159.065	230.693	285.808	267.064	138.608	420.189	356.763	186.955	764.271	273.826	984.709	709.503	236.845	797.667	272.496	435.681	417.741	576.136	286.015	414.233	196.352	252.085	776.524	638.749	252.297	143.027	249.187	251.429	311.403	217.312	204.071	274.514	168.483	189.374	284.504	356.664	139.614	160.553	247.686
AEA92828	701.15	1293.72	1176.38	1061.27	2061.52	2606.87	3515.31	1275.1	2108.76	1839.5	2309.71	1699.89	1920.6	1871.33	1923.15	2368.51	809.599	3162.43	1579.46	3320.88	2207.66	2010.88	3978.29	2685.07	1424.04	1663.97	1330.73	2258.28	2093.08	2410.47	2281.84	1969.65	515.68	1741.44	945.347	2289.91	1838.85	1141.44	1722.01	2447.38	1569.97	3986.72	1649.94	2434.34	464.006	1549.41	752.352	2070.48	835.842	2798.26	986.833	2122.84	2056.21	3980.91	1104.79	4183.65	779.923	1553.61	2298.38	3708.17	770.598	3223.33	1250.11	2683.55	3593.72	2352.29	2448.91	1706.97	1705.67	1534.38	1355.49	1676.19	1276.68	868.241	937.027	831.595	819.809	1294.09	1188.28	2394.27	2295.46
AEA92829	210.394	38.7323	71.0345	114.123	75.4366	161.182	179.157	190.697	281.901	192.293	132.27	151.15	53.2148	178.387	82.5259	143.511	90.4721	199.73	178.783	198.61	136.798	107.698	117.52	218.713	11.4835	139.403	193.755	200.937	119.775	178.711	107.532	64.0728	97.4936	155.477	22.3661	133.238	151.635	33.1962	145.326	129.613	88.9984	175.308	117.298	196.963	121.956	148.064	31.4445	198.834	17.3573	234.071	23.935	133.735	95.6848	227.403	159.223	205.654	155.813	182.189	139.553	12.6374	144.044	197.327	9.02148	210.854	120.212	231.767	172.078	140.702	178.174	99.3966	60.7011	50.5836	214.728	87.2914	119.008	84.8293	101.335	206.881	27.0701	176.452	127.447
AEA92830	123.798	9.6775	43.357	78.0056	23.0257	90.3028	69.4552	67.3605	62.6893	46.6111	67.3361	42.725	33.0845	54.4591	47.761	71.6332	101.428	74.8983	73.2325	73.059	60.0821	50.9404	35.8754	73.2803	6.65327	97.2075	55.2296	145.772	78.3937	60.0004	73.3611	24.9019	60.9486	98.4614	8.4105	89.5132	97.6254	11.4155	86.8521	64.2059	54.7438	61.0321	53.1847	61.1664	186.819	53.6496	8.91106	123.33	16.1621	105.398	12.728	73.0239	47.1473	59.9686	51.8908	48.6378	79.7495	68.8484	70.9491	11.6287	65.2363	75.3365	7.31756	63.9423	37.6786	145.077	111.298	49.2657	51.7233	71.2264	21.1725	29.3348	62.9816	43.2412	66.416	52.1104	60.554	67.9863	13.0296	56.9858	76.0597
AEA92831	7157.12	5575.3	4190.88	8729.66	2555.21	3621.01	3469.3	3660.04	7715.74	6459.41	11044.5	3047.45	2427.3	3426.53	8795.92	10555.2	4202.69	4393.85	3253.11	8406.8	6690.34	6156.03	6349.18	4964.52	208.074	7426.04	3906.88	3354.19	11454.6	8850.46	8680.24	1455.68	8890.85	6551.27	9849.94	3378.83	7308.38	3435.84	6551.96	9843.84	4044.73	5221.48	7221.65	4508.14	6057.08	8679.49	7331.69	9213.35	760.171	9024.78	3229.62	9371.25	8251.09	6115.82	7733.34	2736.7	2839.61	3309.52	7623.32	600.912	3155.06	6132.05	286.501	5192.44	6771.23	7313.39	10261.9	6878.19	3351.65	5154.63	5222.33	2793.14	3579.56	7863.69	7933.75	10131.5	7756.98	3666.25	2389.59	7807.37	10997.9
AEA92832	8264.67	4663.06	3472.92	5852.04	2076.98	3299.59	2647.63	5329.41	5263.89	4307.86	7408.48	3211.55	1947.95	3724.1	5739.27	7274.04	3806.84	3553.54	4490.01	6762.87	8220.24	4213.92	5568.44	5212.89	242.874	8624	6402.88	2272.54	8360.71	8329.51	4495.58	1305.07	10729.9	7397.79	8709.84	2707.52	8261.73	2836.81	7260.58	6697.85	2884.42	7240.3	8644.88	5043.08	5300.55	5553.25	6306.26	7432.58	669.034	10605.2	4255.76	6291.76	5379.91	5971.41	4812.56	2340.53	2845.66	4421.07	5260.55	514.139	3141.26	4961.52	326.494	5421.72	6153.18	4933.63	6334.71	5282.4	3602.28	6094.73	4213.5	2384.29	5686.16	6812.66	9931.68	7243.27	6614.99	5158.65	2138.96	5387.72	7186.97
AEA92833	6526.9	4086.94	2716.88	3619.34	1433.96	3011.41	2296.06	3048.47	3376.85	2776.45	5884.53	1104.23	1353.23	1194.52	4391.71	6075.88	1503.89	2553.84	2504.56	5327.01	4003.92	3418.74	3745.08	2029.9	234.512	7181.34	4371.14	1584.81	5564.43	6030.34	3707.35	1052.59	8594.25	6395.6	6006.26	2145.1	7286.54	2672.61	6387.94	5045.79	2246.1	3668.31	4013.09	1748.86	2061.08	4352.96	5033.17	4775.23	697.678	4693.7	4667.74	5111.57	4219.41	4559.62	2780.51	1479.52	1137.33	2403.51	4229.2	286.205	1291.77	4471.92	289.864	2164.73	4279.38	3594	3767.99	3981.83	1247.88	5408.87	2793.24	1925.03	3584.59	5361.16	7965.06	5643.34	5156.95	2933.11	1884.74	3987.03	5112
AEA92834	9298.58	11382.4	5096.1	8017.7	5983.26	9443.7	6363.75	13439	12479.5	9450.78	9897.5	5663.32	2863.32	6205.66	8454.21	9414	3752.22	8559.23	11178.9	11686.6	10324.6	8364.27	11900.4	8748.68	891.861	10565.2	14813.1	3793.69	11543	13904.5	12564.5	4954.83	10721	9719.9	5508.17	3643.92	10359.8	9897.95	9345.2	9548.22	5204.76	8568.74	9416.85	8088.64	4350.76	13264	4805.33	15530.4	2096.8	10815.9	17159.4	9849.49	8687.71	14703.5	10361.8	10614.8	5175.67	11323.3	8681.2	557.104	5421.5	9601.18	1037.28	9312.28	12996.1	4908.9	8967.81	8569.6	6240.49	8763.32	8454.66	3766.69	14552.6	8817.85	11152.6	9541.66	8721.73	13187.4	5633.79	12832	11040.7
AEA92835	14.4144	11.501	36.6998	43.7035	16.9903	132.789	80.2174	33.8052	1577.58	1620.46	21.5189	46.7097	45.1958	55.0316	15.6564	26.9179	122.139	90.8319	43.2622	70.8963	30.3553	70.5567	20.5454	102.529	8.45263	11.3835	15.0088	43.8591	13.6989	35.7366	1361.26	18.215	14.3571	9.61795	8.80711	46.5882	9.62902	9.13426	6.77979	26.0192	24.4989	28.15	22.688	65.8177	166.343	989.409	6.31233	100.53	15.182	56.3863	7.55884	25.8336	12.5118	145.82	879.798	122.528	224.718	46.3539	53.578	141.469	194.946	94.0708	8.45143	82.8156	24.1614	89.6769	19.5306	25.0999	48.3413	10.7533	18.4017	24.556	27.2871	233.061	10.6538	29.9759	260.296	31.0294	10.4504	2191.11	17.6903
AEA92836	38.4929	104.341	46.1758	70.1351	73.8307	592.629	390.268	111.622	274.791	111.549	49.5483	149.629	40.1432	160.873	215.68	52.108	159.914	102.467	117.025	53.0981	66.3672	104.864	127.939	192.189	51.1002	56.4426	56.4731	81.8776	65.4933	149.603	253.664	115.54	56.6659	62.5585	33.1886	107.784	55.9708	115.651	49.5812	83.7235	41.7472	79.0047	68.4982	206.138	119.992	287.342	35.485	81.4609	59.5544	97.2426	114.645	67.9234	201.352	217.594	220.228	170.944	213.186	123.19	89.7346	168.413	202.61	262.977	48.3853	206.517	135.629	137.912	61.0026	42.5634	155.419	71.3004	101.083	39.1687	81.2092	85.3478	37.5111	55.3414	98.4252	110.446	76.3839	155.809	67.0225
AEA92837	6313.99	2199.62	4321.15	5923.08	1199.9	3404.45	1680.84	1570.57	5431.31	7209.94	5156.09	4280.5	3743.57	4824.4	3801.41	4935.69	1191.44	2435.07	1673.62	4983.65	2316.04	3184.02	2281.4	5365.4	112.021	6476.93	1179.17	4639.37	9866.77	4598.79	4270.63	889.412	5239.83	6040.25	1540.47	3677.05	6436.63	1353.77	5819.19	4738.59	5140.24	1446.17	2810.28	5906.85	1722.07	3685.56	1536.83	8335.43	265.718	3513.86	2508.56	4090.52	3171.19	2311.42	5125.52	1331.77	297.892	1724.26	4031.45	134.367	346.919	4380.9	139.771	5273.52	2339.23	6855.74	9793.58	3805.15	4394.16	4948.8	4217.73	4797.06	2115.5	852.775	5929.25	5404.62	641.753	1650.35	1145.89	6086.28	9864.21
AEA92838	4729.16	1368.36	1638.62	2248.63	675.945	1972.64	926.407	2071.27	2237.36	2537.69	2742.74	2782.76	1712.71	3154.17	1967.27	2870.91	1136.27	1346.38	1979.67	2657.91	2785.91	1634.89	1608.26	3826.74	91.8907	4552.18	1357.33	1688.41	4161.84	3149.81	1817.98	480.561	3851.85	4094.29	1194.15	1407.64	4208.74	855.842	3974.69	2412.5	1877.2	1605.92	3391.87	4326.53	1894.67	1770.35	1131.68	4887.61	198.097	4166.82	2433.64	2095.03	1698.5	1722.63	2085.06	823.589	583.06	2251.84	2039.31	61.7725	582.068	2325.58	93.2328	3804.08	1680.81	2272.93	4232.35	2121.71	3167.14	3421.5	2044.19	1999.31	2408.98	416.133	4074.15	2096.43	293.091	2106.51	660.367	2796.02	4033.87
AEA92839	5941.06	1276.97	1414.26	2001.67	658.468	2034.22	884.669	800.781	626.801	727.558	2570.9	1213.39	1634.01	1391.7	1833.89	2506.21	597.224	1292.03	803.335	2753.73	1098.31	1434.63	983.925	1697.77	122.239	5734.82	850.908	1592.88	3426.62	2199.95	757.918	488.757	4670.06	5185.42	1262.52	1417.69	5644.37	792.022	4939.55	2379.01	1934.75	1048.78	1308.26	1744.01	1011.27	639.921	1198.59	3837.64	225.822	1548.36	1839.01	1938.38	1498.47	1085.12	614.254	444.945	210.19	798.618	1846.43	80.4488	218.757	2347.53	153.235	1796.61	1027.52	2704.36	3735.78	1963.62	1402.46	4499.34	2124.71	1754.05	1097.86	341.994	5644.7	2253.68	236.427	785.349	729.414	935.732	3797.05
AEA92840	7621.78	2108.52	2849.94	4619.25	1063.93	3469.45	1239.55	6272.03	3581.64	3407.59	4240.23	5556.18	3570.11	5534.33	3239.3	3893.9	2944.28	2124.93	6481.11	4426.45	8111.66	2489.91	1338.36	6780.34	174.286	7371.99	5296.49	2718.44	7053.5	6948.43	1743.53	767.29	6610.88	6588.65	4000.98	2287.09	7991.21	1207.87	6636.71	3941.43	3325.97	4969.6	9981.9	8362.43	5043.97	2735.16	2672.31	3964.02	326.846	10814.4	5388.79	3087.53	2466.5	1427.79	2686.87	562.291	1269.14	6392.03	3130.95	124.895	1324.63	3485.75	160.196	6642.81	1426.22	4196.75	8953.18	3142.25	5600.68	5912.08	3412.64	3504.1	8262.32	813.777	6374.01	3655.51	542.557	6440.4	1092.22	3788.23	6974.23
AEA92841	7562.71	1516.72	2356.27	3511.7	582.553	2647.05	1051.82	2170.97	2188.4	2180.24	3577.11	2181.33	2866.7	2361.3	2616.49	3688.42	1191.8	1201.12	2197.94	2818.84	2923.32	2017.17	1466.59	2656.01	114.423	6775.98	2515.91	2401.59	5688.73	3808.01	2009.4	427.074	6562.38	5794.72	2210.89	2284.37	6680.01	871.124	5557.93	3202.2	2928.07	2555.77	3758.7	2878.24	1881.7	2350.36	1773.78	6103.35	248.249	3424.89	3218.7	2572.68	2048.52	1593.77	1936.99	646.091	466.87	2177.49	2559.82	114.85	511.111	2971.36	144.901	2873.04	1574.14	4492.67	6084.26	2069.59	2377.75	4910.23	2003.99	2788.18	2953.84	525.049	6845.4	3317.8	421.08	2104.04	730.518	2960.47	5833.26
AEA92842	11448	2361.34	3348.24	4819.06	831.384	3609.96	1311.64	5947.98	6942.23	6660.6	5075	4396.96	3616.81	4170.04	3538.46	4472.67	2824.46	2037.2	6110.37	4717.02	8408.09	2621.55	1854.14	5016.49	74.1562	9735.65	5221.47	2911.61	7846.06	7198.26	3982.96	630.119	9835.65	8546.18	3690.91	2475.07	9916.28	989.832	8140.75	4687.73	4187.2	5205.5	10777	5802	4422.68	7200.15	3083.79	6262.44	278.487	9190.08	6169.38	3552.91	2772.95	1924.28	5322.69	834.412	1247.42	6401.37	3639.51	143.624	1209.91	3835.08	113.366	4943.1	1918.85	4717.46	8325.96	3517.48	4441.48	6986.57	2585.02	3972.47	7718.97	822.691	10337	4766.8	529.809	5943.87	849.332	8908.73	8354.42
AEA92843	10760.5	1771.62	2797.87	4678.39	761.771	3272.84	1238.43	4826.22	2722.74	2093.38	3958.15	7091.11	3635.72	7016.54	2696.91	4311.23	2072.15	1619.02	4702.81	4387.46	6140.41	2159.31	1152.8	7700.17	96.2062	8866.23	3930.56	2436.4	6427.01	5224.66	2331.55	495.595	9049.87	7744.83	2871.7	2044.82	9532.78	820.642	7360.67	3540.02	3512.73	3579.95	7735.19	9490.51	3434.1	2879.88	2388.65	4121.98	221.139	7330.51	4503.41	2928.73	2219.12	1197.5	2545.43	512.905	844.115	4961.06	2911.67	110.293	921.111	3163.11	121.903	7556.73	1197.5	4215.02	7745.87	3040	7124.42	6706.98	2281.45	3277.9	6160.07	656.408	9699.19	4217.92	535.525	4666.44	749.018	2807.64	6825.41
AEA92844	7931.86	1658.99	2226.91	3330.28	760.624	2239.1	915.608	2769.15	4515.53	3395.58	3222.1	2934.19	2601.25	3004.12	2255.4	3508.19	1359.11	1483.96	2615.4	3617.67	3532.63	1784.7	1233.72	3099.68	87.1738	6586.57	2462.92	1906.73	5187.46	3571.84	4156.27	520.696	6918.01	5739.36	1940.9	1728.54	6808.94	822.584	5544.01	2831.29	2777.24	1988.64	4574.36	3638.8	2090.09	5208.23	1606.27	3899.13	199.686	4188.13	3374.02	2300.53	1750.11	1255.02	3743.6	539.522	564.055	2596.97	2329.04	82.607	587.091	2505.03	106.439	3338.96	1311.87	3248.93	5307.78	2542.84	3129.63	5011.95	2153.42	2582.01	3620.78	481.418	7490.82	3180.94	354.558	2685.83	721.614	5217.68	5365.09
AEA92845	5711.16	2109.71	2502.31	3824.57	922.579	2072.15	952.74	3645.75	3174.9	2207.99	2609.98	2987.44	2795.47	3019.66	1858.2	3326.79	1609.05	1399.99	3693.43	3686.12	5214.56	1510.61	1411.83	3020.93	74.7365	4934.66	3049.1	1958.18	5468.32	4119.68	3399.62	657.669	5356.04	4289.02	1884.02	1916.65	4835.56	1120.02	4118.26	2313.8	2817.6	2601.9	7140.59	3302.36	2039.07	3580.37	1654.72	3584.03	264.732	5830.73	3899.4	1957.39	1432.23	1445.67	2638.27	542.344	446.959	3593.18	1923.47	57.0004	487.575	2332.18	112.089	3060.9	1488.2	3512.69	5589.32	2450.39	3064.04	3750.87	2519.84	2697.6	4767.25	424.143	5736.7	3508.44	347.389	3749.67	1058.91	3915.21	5305.67
AEA92846	15589.2	9285.89	4647.7	8736.01	2944.64	3532.44	1558.29	26645.3	5831.06	3464.05	5261.11	25517.4	6044.29	25760.7	3732.13	5172.13	10407	5281.3	27899.9	12941.4	37746.1	2880.32	2587.43	27066.7	401.116	10587.9	27309.5	3699.07	11281.5	12637.7	6903.78	2598.84	14927.8	11101.7	5089.01	2872.64	9581.03	4211.95	9651.97	4707.42	4995.57	21286.8	53521.6	31201.1	14616.6	7749.86	3321.09	2193.69	992.106	39532.1	12765.2	3273.94	3194.51	2532.71	4430.82	905.268	3481.67	24875.4	3975.81	169.959	3362.86	4175.42	477.452	27932.9	2749.26	6157.97	13803.9	8485.53	27449.8	8606.99	7689.25	5403.23	35771.5	1164.19	17042.4	6027.61	951.258	27437.7	4258.3	7696.81	11048.7
AEA92847	9530.28	4667.95	2997.31	4621.25	1813.35	3032.13	1272.53	4986.75	11426.8	7003.03	4297.29	6533.4	3387	6661.21	2882.39	4652.54	3059.48	3271.9	5164.42	8187.63	7281.86	2469.03	825.009	6921.91	181.962	7878.69	6219.16	2371.17	6992.65	5541.31	6803.17	1407.61	9103.57	7017.65	4250.61	2018.01	7803.94	2435.34	6658.81	3717.4	3796.25	5242.32	9445.97	7216.03	4641.22	10110.6	2920.67	3560.94	570.69	7527	4298.44	3029.13	2130.69	800.344	9814	304.447	1046.29	4701.54	3290.05	138.551	1258.51	2901.84	240.609	6518.63	884.141	3832.28	7132.13	5462.27	6895.83	5468.45	4803.73	3332.98	7307.88	887.426	8633.9	4592.55	666.329	5109.73	2451.14	10892.5	7448.62
AEA92848	10037.9	4619.22	3278.81	5719.82	1702.39	3714.01	1340.48	3980.88	4469.29	3050.02	4418.91	5204.98	4255.99	5362.12	3361.95	5044.97	3419.16	2913.41	3965.66	6465.76	6164.8	2648.17	1387.48	5024.16	221.652	8132.12	5673.08	2624.09	7844.84	4964.81	3448.92	1424	9951.81	7060.42	2916.87	2856.51	8211.26	2344.97	6546.65	4004.94	4387.77	4622.35	8623.74	5872.39	4328.9	4796.26	2007.09	6310.61	578.302	6140.93	4599.62	3472.75	2548.29	1297.52	3743.9	529.21	890.122	3783.36	3198.28	93.9668	936.818	3351.22	270.458	5350.82	1480.36	5746.02	8298.82	4343.02	5635.07	6355.41	4355.39	3831.92	5639.47	819.495	10142.3	5148.86	693.315	3998.27	2054.94	4953.57	8299.04
AEA92849	5907.84	3480.02	2464.22	4426.95	1330	3285.4	1236.15	2978.44	6362.74	4251.87	3808.47	4135.08	3025	4144.68	2762.37	4035.75	2185.83	2590.7	3056.4	5847.92	4580.11	2169.22	1307.95	4039.29	180.209	5029.25	4128.79	1842.17	6237.15	4751.64	6325.55	1122.6	5980.63	4494.47	3039.32	1999.22	5334.31	1757.71	4377.31	3444.99	3147.04	3459.28	6352.04	4462.12	3035.52	6710.58	2505.62	4762.35	383.302	4312.91	4011.45	2816.81	2094.04	1240.79	5269.66	512.126	666.766	2760.52	2797.9	153.767	749.81	2914.99	249.704	4097.35	1377.34	4033.92	6785.45	3847.9	4365.32	3814.57	3383.25	2777.82	4284.39	793.599	5676.66	4189	663.005	3037.73	1592.45	6707.1	6445.56
AEA92850	5992.69	2248.42	1609.64	2304.48	925.091	1861.07	854.287	1698.54	1695.8	1269.64	2496.37	2082.7	1578.68	2078.17	1729.85	3028.38	1240.29	1433.24	1682.09	4039.97	2548.62	1447.72	948.532	1943.46	121.316	5059.31	2408.99	1133.26	3849.36	2594.94	1474.46	647.653	6190.23	4504.46	1533.57	1350.04	4737.36	1104.19	4308.08	2129.74	1999.11	1947.06	3436.09	2149.28	1887.91	1757.24	1324.06	3125.09	253.122	2532.64	2272.98	1824.46	1399.49	906.269	1618.56	371.928	472.863	1581.96	1885.66	61.639	522.112	1927.54	128.183	2104.63	1064.2	2546.45	3465.24	2506.22	2235.06	3351.32	2227.53	1754.9	2296.11	479.318	5868.1	2619.55	458.765	1746.72	1056.43	1848.62	3889.2
AEA92851	23480.8	19230.9	9544.82	15396.4	6700.8	13288.8	4707.93	18209.1	11695.6	7769.23	14711.7	32629.2	10963.7	31676.7	10779	14402.8	7383.82	10929.2	17204.9	30482.7	24951.7	8594.05	970.408	27537.3	773.761	15231	25062.7	7558.06	24628.2	34397.8	8420.22	4754.33	24263.9	15638.1	11489.7	8771.84	17609.1	8963.46	13374.5	12919.9	12862.4	20641.1	34951.2	32406.1	9938.89	12521.7	8055.8	23316.3	1904.68	26188.8	24309.9	11843.6	8082.74	903.357	7932.98	350.014	2605.33	17540.8	10843	428.259	3198.78	11113.2	1013.12	31127.6	1249.77	17287.4	23671.9	20827.6	32404.5	13715.6	13810.1	10963.7	25117.3	2977.62	28155.7	15567.8	2885.7	16946.3	7822.12	12630.4	25010.4
AEA92852	7105.93	3041.09	2576.97	4375.05	912.919	3773.96	1790.35	3047.48	4624.02	3556.83	5758.18	4824.49	3014.44	4598.42	4060.55	5590.84	1159.67	1796.25	3009.46	5082.49	4326.61	3215.25	1850.93	4334.25	140.301	6300.35	4453.21	1884.78	6470.03	5527.72	3662.03	670.651	7958.01	5835.79	2472.05	1992.47	6602.35	1305.44	5682.33	5300.74	3566.53	3438.95	5853.1	4725.24	1811.39	4338.09	2153.58	5640.33	266.422	4096.13	3775.98	4252.24	3218.45	1807.9	4428.69	708.353	568.919	2708.05	4120.14	89.6806	677.318	3662.5	129.116	4579.75	2118.89	4357.05	6763.82	3295.8	4896.9	4743.53	2014.36	3011.69	4460.74	1035.26	7580.53	4479.48	851.908	3030.06	1239.92	4794.04	6834.04
AEA92853	9006.17	2657.79	2499.97	3622.95	920.076	3414.31	1578.07	2983.82	1730.04	1614.38	3918.79	3125.83	2326.26	3174.56	2944.86	4568.71	1564.96	2397.03	2415.44	5180.77	3375.37	2336.75	2334.06	3162.9	106.738	8052.69	4141.27	1639.37	6040.22	4662.56	2225.76	755.273	10261.1	7265.66	1670.96	2137.65	8143.64	1245.18	7014.03	3407.6	3138.51	2766.69	4699.59	3040.7	2214.09	2299.41	1369.87	6096.78	285.792	3207.87	3588.68	3152.75	2345.67	2335.53	1839.82	1054.57	813.165	2431.68	2928.27	67.161	857.378	3047.54	136.402	3449.04	2574.36	4099.61	5222.51	3126.85	3369.91	5759.03	2003.02	2751.93	3937.54	857.61	9703.63	4161.65	841.246	2690.93	1173.94	2432.41	5912.27
AEA92854	9509.69	2842.94	2378.04	3410.99	889.329	3532.36	1514.61	1738.48	12253.8	8499.73	3272.3	3437.06	1891.3	3442.85	2377.55	3434.12	949.714	1954.83	1621.68	4247.19	2527.56	1857.94	2290.99	3053.73	102.735	8241.94	2137.36	1515.52	6178.61	4183.78	5878.57	743.431	10240.6	7084.4	783.585	1925.92	8220.21	1197.75	6976.16	3071.07	2988.02	1748.04	3530.78	3143.73	1075.69	11342.1	803.472	6560.73	241.634	2178.54	3007.89	2730.81	1922.92	2456.03	9260.52	1288.39	393.891	1532.4	2443.52	46.9884	454.941	2790.05	146.332	3398.45	2577.59	4036.2	5107.41	2922.36	3545.1	5782.99	2206.4	2449.26	2508.22	870.344	9952.71	4381.35	877.202	1524.51	1295.33	10237.2	6324
AEA92855	8369.92	3044.79	2093.61	2825.77	894.751	2495.35	1509.79	2496.23	1798.83	1607.43	3369.92	2782.85	1563.67	2739.76	2417.78	4194.05	1218.81	1628.58	2108.9	3949.21	3678.7	1946.71	3142.07	2499.84	108.843	6793.97	2575.51	1338.28	5539.97	4372.63	1577.76	729.055	9147.02	6373.83	504.719	1777.86	6788.8	1486.13	6073.01	2911.76	2592.57	2067.36	5089.34	2698.99	1536.58	2048.68	524.518	4822.26	239.379	3433.14	2938.27	2691.31	1925.04	3278.56	1546.55	1852.59	398.579	2244.19	2495.56	33.4075	475.57	2702.45	130.555	2727.2	3423.19	3449.4	4090.7	2650.12	2915.37	5175.75	2281.21	2114.54	3326.09	802.744	8965.57	3669.38	761.162	2339.55	1361.82	2206.71	5439.78
AEA92856	52.4098	24301.6	6142.58	18396.8	7736.53	7007.24	4829.25	14902	3426.98	3186.46	15730.2	58988.8	9285.34	54680.2	12034.9	17282	11591.7	17865.9	13697.4	36515.2	22889.7	9792.73	0	55136.8	894.989	112.27	14694.6	5977.19	20402.5	23213.3	4104.97	6888.64	48.306	15.9423	2306.54	4567.7	35.0105	10227.6	17.3677	14498.7	9905.97	12031.9	30302	58422.7	15575.3	4182.41	2041.66	12775	2033.84	24216.1	14961.8	13565.6	10020.8	0	2971.04	0	8001.58	13881.7	11397.1	201.843	7918.61	8852.24	986.617	51453.9	0	14585.2	29579.3	27254.2	60486.8	40.4018	19808.7	6671.45	20050.1	4147.77	43.6666	12581.4	4259.43	15231.3	9635.28	3858.05	25314.3
AEA92857	8543.48	3633.76	1819.19	2990.8	1007.03	2824.14	2399.45	2473.06	5609.25	4310.47	4854.53	4900.02	1663.33	4869.51	3300.25	5290.55	658.904	1989.33	2040.15	4349.67	2389.74	2648.73	2702.11	4406.78	159.681	7416.13	2373.63	1404.76	5016.4	4952.87	5034.34	858.664	10868.3	7136.03	858.347	1606.41	7909.53	1752.06	6832.57	4210.83	2520.81	1487.08	3210.79	4314.03	878.985	6707.41	952.028	4874.66	336.07	2163.16	3164.86	3752.46	2793.9	3074.67	3740.53	1906.21	374.355	2217.64	3320.83	55.5872	408.061	3952.45	184.265	4455.37	3132.31	3681.61	4652.09	3047.95	5018.78	5762.65	2424.14	1923.9	2814.6	856.718	9702.26	3534.6	915.311	2396.34	1632.06	7208.59	5478.4
AEA92858	5951.87	2350.35	1746.71	3244.59	504.192	2008.25	1631.96	4877.28	4088.92	3240.32	3437.17	2262.36	1639.56	2301.3	2579.63	4210.77	1085.77	943.436	4156.37	2670.7	4109.18	2059.53	3063.9	2072.82	71.8631	5174.19	4740.81	1264.44	4436.97	4494.75	4835.06	383.268	7010.05	4902.48	727.337	1677.96	5392.29	1093.49	4765.72	2997.18	2298.44	2240.41	5335.38	2012.43	1440.62	5391.17	626.464	4638.98	230.021	3463.83	2864.81	2708.39	2177.13	3282.77	3767.39	1996.99	544.023	4222.42	2563.02	41.2735	571.398	2613.44	100.315	2210.37	3494.27	3910.51	4559.66	1918.75	2470.11	3886.58	1177.04	1722.43	5217.6	804.023	6126.8	3491.85	874.512	4851.38	947.036	5063.3	4863.17
AEA92859	2926	1881.17	1090.48	1436.91	670.543	1201.01	687.179	1351.17	2041.15	1891.58	1595.5	924.554	854.417	1045.28	1428.34	1773.18	719.448	978.982	1240.75	2807.68	1477.71	1084.66	868.431	1128.08	77.4296	3474.5	2328.59	699.202	2276.97	1963.57	2391.92	497.647	4327.11	3053.89	530.183	959.892	3298.12	954.057	3010.96	1481.74	1109.67	1124.11	2393.26	1097.55	1138.46	2491.09	455.612	1834.81	193.107	1577.09	2014.59	1230.35	1100.94	907.301	1843.3	258.678	208.425	1118.95	1305.36	27.6305	242.468	1210.32	96.8194	1272.72	1011.67	2018.43	2076.33	1701.26	1121.17	1971.17	1416.5	1204.07	2128.3	429.294	4750.83	1736.5	360.588	1302.88	829.963	2848.37	2292.98
AEA92860	6110.2	6598.94	7869.93	12992.6	4011.25	9087.64	5347.42	11041.8	25719.1	22287.6	14192	15051.6	6564.27	14861.9	12710.6	17909.3	5095.39	6182.94	11027.3	13698.4	12137.6	10745.6	1362.3	17076.3	488.347	7630.52	13224.5	7014.85	17122.5	11750.4	20300.3	2880.5	6609.17	6035.03	9983.51	7099.72	7271.36	3726.74	6440.73	12904.2	8145.81	14003.4	14470.1	17656.2	8155.07	22081.9	8199.85	11082.4	1177.28	13654.5	9085.07	13195.3	11015	1275.81	23121.1	557.257	2121.99	12067.6	12138	4775.51	2532.58	8032.47	684.737	17436.5	1523.73	13005.6	18319	7931.73	15269.3	4818.38	7731.53	8878.2	13925.9	4704.8	8050.04	12683.9	3504.68	10083.8	3255.15	22502.8	17190.9
AEA92861	0	0	14.0779	31.0939	0	0	0	29.4878	0	0	48.0791	0	0	0	23.1849	67.2174	0	0	0	18.464	7.42008	0	0	0	0	0	74.9581	12.6946	63.6053	0	0	0	0	0	0	12.8702	0	0	0	82.8411	13.6246	14.5436	14.2687	0	36.9711	0	0	0	0	7.65566	0	116.118	0	0	0	0	18.357	157.004	0	0	0	0	0	0	0	13.2953	60.9134	0	0	0	0	29.5028	94.4323	0	0	29.7085	0	90.497	0	0	36.3376
AEA92862	4233.69	2791.33	2159.67	3625.15	1577.44	3066.29	2076.73	4943.77	2877.59	2370.61	4347.81	2211.97	2073.04	2259.05	4104.76	4611.31	2474.7	2709.54	4977.11	4215.67	6058.01	3310.13	2274.24	2618.53	188.188	5680.6	6237.22	2009.49	4656.56	5105.36	3344.81	1264.06	5709.5	5112.09	4106.3	1987.67	5347.79	1655.78	5114	3879.38	2271.79	5746.25	7180.42	2581.4	3558.96	3795.03	3137.76	4764.23	433.821	7179.18	3955.44	3834.76	3748.08	2193.08	2778.06	850.344	1144.93	4918.82	3652.48	1530.48	1136.34	2887.77	243.636	2714.36	2435.78	3595.95	5540.4	3228.32	2357.01	3850.85	2869.8	2474.44	6453.44	1372.84	6987.3	3306.67	975.721	4806.15	1367.93	3620.55	5032.51
AEA92863	5512.18	3546.46	2367.62	4090.28	1597.53	2919.6	2443.08	4631.42	4054.85	3343.11	5231.43	2636.61	2380.83	2676.59	5176.72	5518.26	2145.89	2774.73	4237.01	4778.86	5240.27	4102.15	2890.1	2828.44	216.59	6295.95	6277.68	2280.36	5215.17	4753.32	7946.33	1349.91	7143.97	5617.53	3597.96	2274.49	6376.95	2354.32	5448.1	4730.78	2603.8	5164.19	6201.79	2936.3	3181.22	5964.54	3189.64	6410.83	593.844	6115.52	3420.97	4691.67	4556.43	2688.14	3744.63	1055.57	1168.3	4122.97	4448.57	1220.78	1248.95	3524.63	283.59	3174.95	2960.47	4405.3	5896.36	3591.81	2773.57	4652.2	2774.73	2767.13	6317.66	1519.09	8604.34	3835.78	1125.16	4480.94	1943.63	5404.28	5647.19
AEA92864	3698.65	1950.51	1544.73	2633.29	603.766	1715.67	1644.24	4106.66	5884.23	4207.36	3575.5	1883.78	1404.55	1832.22	3647.63	3736.02	1546	1319.96	3730.48	2349.06	4310.96	2812.15	1712.37	1977.5	97.723	4753.05	5008.34	1368.07	3151.23	3338.83	6783.82	542.656	5146.36	4499.84	2181.85	1423.42	4834.04	1392.77	4382.32	3362.43	1632.19	3684.12	5068.24	2156.81	2495.96	7743.69	2088.13	3332.46	283.603	4846.56	2160.18	3344.41	3283.38	1663.91	5068.55	726.581	1185.34	3715.21	3145.58	655.562	1244.32	2246.95	128.18	2059.01	1778.4	2785.07	3926.47	1757.72	2003.86	3411.89	1047.89	1625.59	5429.61	1043.23	5604.64	2479.46	884.68	3933.37	1116.02	7175.62	3545.09
AEA92865	4901.9	2623.33	1814.14	2257.49	573.25	1761.34	2038.7	1736.21	3762.82	3148.48	4253.51	1253.87	1240.14	1362.33	4296.76	4774.33	803.535	1362.56	1469.66	2568.23	1621.96	3663.53	2061.45	1280.17	183.745	6996.08	2888.37	1494.55	3866.7	2945.43	3905.16	488.218	7169.02	6723.43	1871.35	1768.63	6439.78	1883.08	6536.2	4264.6	1922.97	1805.76	2080.79	1222.12	1376.72	4705.49	1909.36	4083.95	362.136	1898.02	1932.29	4442.75	4110.89	1990.68	3933.22	1115.85	778.442	1433.36	3937.87	409.016	825.488	2931	179.077	1488.39	2161.04	2907.3	3430.88	1761.24	1321.67	4552.01	888.459	1900.14	2414.22	1048.04	9234.73	3021.65	893.347	1729.64	1661.07	4055.99	4160.29
AEA92866	38.863	9.02586	135.506	78.2243	0	227.895	82.7723	96.7614	90.9273	37.957	98.1662	93.8263	22.8937	98.9148	81.1512	91.9033	126.497	12.5276	101.569	24.2352	103.886	61.0468	13.4005	132.075	0	95.1434	180.377	86.0894	250.458	38.6899	335.793	0	59.6998	15.7621	187.633	92.9116	86.5368	4.80151	17.1713	81.5506	116.24	44.542	99.8855	122.245	473.137	164.691	99.3999	7.75835	0	165.801	1.22435	101.608	49.0956	22.5932	106.083	20.7516	88.3475	171.731	65.8536	0	102.118	127.106	0	119.948	9.82681	104.706	179.893	26.2888	118.629	29.9588	0	119.4	214.844	134.255	37.7763	139.729	182.02	131.981	7.76394	153.258	232.515
AEA92867	34.6036	1.21563	92.3575	90.5437	1.00094	10.0606	34.5196	60.9611	252.41	111.122	41.946	42.0004	61.4106	41.0764	20.6069	38.2885	64.1725	5.76476	56.3901	7.43479	53.1245	29.0508	34.9576	56.0387	2.40275	26.5182	47.0228	34.2231	19.4987	65.2804	148.918	1.57378	32.9661	25.1207	4.53579	24.9639	23.1157	1.6167	19.465	36.2047	58.2733	30.3165	34.7181	49.5148	135.344	549.313	4.11921	17.7635	5.60329	55.9013	2.14369	41.0544	20.6084	73.442	520.286	73.3395	32.2711	55.2016	35.4773	1.67983	35.2329	38.7215	2.01345	50.3654	31.7915	32.6436	20.8385	4.54383	38.7526	14.7947	0.308938	64.4691	66.5892	28.7665	22.5317	78.7047	38.9081	61.0294	4.35694	115.984	19.8065
AEA92868	33.6661	3.84025	94.6971	84.1638	2.20882	14.8502	58.612	46.881	233.81	80.4955	46.3629	29.9599	54.7581	31.2601	21.4631	52.2491	74.1858	7.7071	46.0957	6.96716	37.9663	39.7327	49.2226	44.7292	6.40062	22.7933	50.6292	33.1478	19.5205	80.9133	206.26	2.14992	32.1283	20.6628	6.97082	29.527	23.2855	4.63795	20.5356	39.178	57.4427	30.0002	25.0899	39.2042	128.996	542.956	5.80304	43.537	12.1197	39.3642	9.03882	45.9576	25.744	128.116	467.16	131.537	57.3538	44.393	39.0413	1.7211	64.8032	58.3258	3.48116	41.347	49.5226	34.9171	20.9418	5.32051	34.7616	14.9285	1.9783	76.2946	55.9673	52.2096	22.9611	83.6274	78.5861	51.9048	7.76731	105.601	20.7501
AEA92869	79.4673	11.7065	82.4774	69.2669	15.2701	54.3226	98.6506	152.86	162.667	46.1487	86.5191	41.708	57.3796	38.0212	62.5826	85.8225	61.6356	39.4129	139.329	31.716	135.65	63.1278	128.44	57.7357	13.5079	64.4794	112.663	78.3645	31.3554	99.1405	144.177	14.3948	69.2687	58.0149	33.6452	101.852	58.5456	17.841	61.396	63.5259	58.8215	126.192	67.0732	45.9941	119.074	259.509	27.0707	134.892	16.7713	114.772	18.7553	73.6095	67.807	111.867	202.115	106.85	48.9876	138.697	71.8176	59.8979	67.8807	103.751	14.1491	55.8971	90.4658	139.881	39.8599	11.6112	42.5136	78.4127	12.423	51.8087	110.794	80.0047	63.7511	65.839	96.8676	147.352	21.3642	59.5216	32.2539
AEA92870	103.46	22.5173	74.3554	88.948	22.2831	65.3761	142.527	198.517	496.15	125.734	99.6742	57.602	64.3971	66.4178	69.6354	100.574	94.462	68.6942	181.397	71.2815	178.071	67.6647	144.494	91.4904	9.79746	83.1023	169.538	92.1579	51.5201	170.155	300.564	21.6889	94.5596	84.7151	53.4071	113.798	82.8778	19.1336	94.5891	69.1817	60.1839	170.517	93.5507	78.7332	127.292	724.185	40.7109	145.488	15.7892	157.871	24.7227	87.8981	72.5024	240.637	407.17	219.974	82.03	185.172	83.5531	62.2318	95.2423	157.485	7.50918	89.9732	123.153	204.433	58.0091	34.5968	70.57	105.003	28.6895	51.3294	152.604	110.759	95.4173	80.6323	116.225	203.081	24.0489	175.754	54.4364
AEA92871	85.0393	48.4163	61.2278	86.6264	24.3182	57.8465	170.608	287.229	220.209	92.9613	102.318	84.2661	54.1032	84.701	80.8595	103.286	86.8359	80.2408	284.482	91.5164	240.454	74.424	167.463	110.162	7.76289	71.6772	285.72	74.0669	57.5637	230.132	227.344	23.0436	70.0946	77.1599	56.3074	94.1024	78.2321	43.4072	67.3112	77.1574	51.989	221.745	134.009	92.4768	137.131	324.374	51.9144	170.543	21.8488	209.892	36.3747	89.57	84.7164	277.931	221.05	298.397	118.854	291.691	88.6557	44.9152	115.487	187.086	10.0941	111.269	170.349	182.31	58.567	43.8832	90.8319	79.041	29.2985	36.9206	271.067	116.747	73.6869	74.1123	143.541	300.516	48.0544	116.805	69.1053
AEA92872	141.577	106.188	112.15	123.437	82.3874	114.619	286.733	361.18	277.382	114.216	191.58	180.275	76.0879	199.807	138.577	214.523	95.9481	149.685	341.295	164.717	266.829	138.663	333.462	264.969	42.4867	140.646	361.431	109.624	112.106	317.655	262.545	53.3695	130.004	130.483	93.2903	150.752	154.567	118.265	146.35	154.455	80.5838	303.923	166.368	223.222	138.358	381.195	69.221	400.223	52.0284	218.751	68.3523	167.813	151.559	480.365	288.015	553.205	344.556	351.556	184.701	51.8797	324.819	285.577	34.7494	258.038	358.005	301.025	94.9148	83.9413	207.392	166.966	75.4878	64.4822	314.056	194.606	142.606	134.237	223.187	323.466	128.227	156.344	112.08
AEA92873	173.874	113.069	191.063	143.372	231.898	197.88	434.861	289.891	104.042	71.5033	108.754	378.276	125.188	327.247	122.033	115.495	168.528	264.052	265.247	174.289	325.675	128.672	711.076	213.705	367.514	189.188	174.444	301.506	89.7233	202.334	129.933	489.269	235.046	167.681	210.944	376.779	189.282	145.123	180.965	108.106	87.714	187.578	140.274	289.264	173.688	148.352	247.825	388.763	129.606	116.556	276.567	121.226	125.935	262.815	127.753	504.102	239.557	260.89	106.212	972.202	260.215	179.328	287.605	227.287	676.089	480.601	70.2171	134.867	318.033	148.929	220.305	77.643	151.165	276.667	210.326	112.43	139.017	248.004	111.927	72.0751	95.6303
AEA92874	71.7001	16.6522	152.573	133.355	16.3204	19.6212	125.299	114.754	56.1975	45.315	66.521	74.9724	96.9243	82.7344	31.8154	66.8232	53.0634	71.0413	115.721	72.7953	124.614	70.6593	93.3536	79.7152	7.20646	66.0564	109.389	50.5345	38.7577	150.351	42.8641	13.6807	70.6075	70.0987	29.4317	67.0905	69.4083	16.9711	75.3655	51.56	105	133.987	54.4667	61.9367	61.4142	327.429	16.4826	136.809	14.678	139.303	12.4119	78.2733	37.6617	219.194	282.39	193.017	87.8933	115.928	65.3665	4.60224	76.9038	119.192	8.81875	80.3799	96.208	100.994	20.4873	34.7679	76.9752	69.042	18.2421	129.289	93.1563	93.3887	75.9837	113.656	135.05	119.699	18.7721	46.1571	34.3491
AEA92875	6.45735	0.346087	152.805	183.095	1.05218	1.16512	3.34086	14.8408	16.882	6.12808	5.37725	8.34242	77.2493	4.18514	6.22331	3.10106	18.4315	4.32321	11.424	0.619514	6.09958	3.27708	6.45956	3.17759	3.28349	1.21606	15.719	19.3801	24.085	9.19784	21.297	2.30427	7.78302	3.62628	0	15.5459	1.32726	0.368217	1.31683	4.16929	93.942	4.14779	2.75281	5.10401	23.8791	288.507	0	4.75976	5.31749	4.88047	0.657251	4.54538	4.14154	5.41446	217.704	6.27715	7.3911	13.1697	6.73356	0	8.41133	0.928332	3.00944	5.41092	3.39118	17.8437	10.219	2.01603	5.77952	0	0	113.838	11.0895	7.4878	4.13855	151.264	12.6897	12.1456	2.3816	5.41013	18.4407
AEA92876	78.425	6.30487	27.2493	33.2606	3.99337	30.9541	111.835	58.2035	247.285	104.836	54.2865	24.2216	7.32967	31.4702	37.496	55.6379	100.144	21.8774	67.0077	33.8582	59.9065	49.3951	50.8154	33.3158	12.0466	61.8456	36.0339	22.9553	22.9106	41.8907	158.172	5.63598	63.2486	65.1447	3.7808	37.04	50.3741	4.47203	55.9756	47.9991	13.7065	62.8764	16.6257	28.227	59.7918	414.545	4.45091	132.777	27.4471	69.3151	2.77958	57.1756	32.866	71.8417	458.096	82.4777	54.4671	65.978	47.2788	12.3427	49.7572	133.534	5.22141	33.4331	39.2556	89.394	22.8829	16.9864	26.4848	69.1761	4.0058	10.1438	35.5949	92.3608	63.7712	33.4811	142.559	43.0236	13.3325	106.419	23.4837
AEA92877	202.734	53.6952	44.558	94.8906	306.724	149.275	266.39	632.197	133.852	71.9288	228.191	192.119	15.6601	185.591	267.459	225.4	82.3333	170.607	567.322	227.567	417.421	216.13	322.016	158.357	11.8335	355.976	632.046	35.2293	119.077	273.421	247.415	61.7298	172.504	345.019	59.2373	46.6885	345.838	45.9816	310.73	197.59	43.6175	232.799	265.472	172.026	161.109	187.14	69.1025	234.472	25.8713	263.486	53.1433	188.853	266.019	360.373	126.546	345.311	192.286	576.956	233.269	6.20484	176.709	206.008	15.3391	165.034	317.864	116.236	117.391	198.57	202.273	334.096	267.168	20.6024	594.865	145.722	209.631	59.9479	269.939	637.43	45.8661	117.793	145.413
AEA92878	107.186	19.3384	44.4851	74.4592	130.734	85.8185	71.9558	218.725	130.946	60.624	113.795	54.2643	17.6583	55.8858	113.648	115.653	66.4262	94.09	181.795	123.991	157.679	86.6582	107	62.2653	7.67248	212.251	247.019	25.9638	76.2882	116.174	147.044	23.5663	109.119	202.995	31.5988	36.8522	196.467	22.6699	194.12	100.671	34.7858	100.961	101.582	58.6482	116.7	147.265	26.2116	95.0212	17.2874	137.867	9.63446	81.1428	106.873	135.056	93.8254	108.719	44.8662	175.649	105.579	4.08134	49.7407	78.3749	7.2505	62.7783	109.617	73.6915	75.9961	99.9107	56.2596	213.649	125.082	19.2085	239.106	86.1518	121.428	44.6091	150.838	218.715	21.4133	94.0457	88.1309
AEA92879	576.214	771.907	265.498	236.278	574.894	1360.29	1321.47	176.005	863.541	1137.78	1763.63	1578.84	178.469	1986.78	1401.29	1629.26	179.821	4969.86	176.987	5811.34	113.141	1668.42	819.475	2423.77	229.062	1079.82	233.102	422.152	573.796	1073.96	1073.29	564.157	583.11	1223.32	124.098	680.399	968.251	802.551	1253.95	1734.76	237.131	180.18	91.9651	1633.44	227.162	954.93	243.683	2451.24	263.91	321.783	218.962	1727.84	1736.91	994.274	819.095	2313.68	277.144	211.048	1741.41	334.586	293.973	1137.96	339.338	1780.18	540.743	684.2	310.11	4724.98	1590.68	556.386	503.316	232.327	221.668	500.908	899.547	355.39	690.502	140.712	886.5	1445.45	772.328
AEA92880	0	0	0	0	0	0	0	0	0	0	0	0	0	0	0	0	0	0	0	0	0	0	0	0	0	0	0	0	0	0	0	0	0	0	0	0	0	0	0	0	0	0	0	0	0	0	0	0	0	0	0	0	0	0	0	0	0	0	0	0	0	0	21.4475	0	0	0	0	0	0	0	0	0	0	0	0	0	0	0	0	0	0
AEA92881	70.3672	9.05739	50.6564	63.9555	8.53031	63.3044	102.259	164.084	283.27	76.3535	62.8684	78.6694	53.9381	72.1014	102.9	62.8729	91.6169	25.1427	215.96	20.7952	143.201	74.0447	120.024	59.0935	12.7652	68.4934	113.04	97.416	38.333	87.3283	187.846	6.99186	62.2526	54.3285	34.3201	129.106	56.6342	10.0555	57.3128	54.9523	57.7379	110.425	131.013	65.6622	151.382	243.614	33.3602	90.0404	15.1265	126.045	50.5342	69.8224	90.6086	52.491	257.626	75.3992	79.37	199.904	77.8957	123.529	90.264	79.4878	12.719	61.9999	104.399	186.54	60.7554	13.0756	74.2271	75.8121	5.85468	37.4516	117.531	97.9811	56.2738	49.622	87.1766	185.419	7.11357	86.8208	47.1683
AEA92882	71.982	37.9283	58.5036	76.302	46.815	82.3111	226.033	210.361	217.5	78.4329	80.603	198.059	56.4499	194.444	117.311	87.7076	144.533	69.8284	221.048	73.084	183.493	89.4674	158.596	157.93	23.0479	81.5039	128.417	115.058	56.6067	186.275	206.885	36.0591	69.041	83.4783	33.0825	145.104	79.9415	37.5189	73.9461	86.538	59.5181	115.685	147.049	156.656	183.555	230.917	47.0008	129.869	26.0072	162.796	58.508	91.1586	112.873	188.509	204.184	164.715	127.47	231.404	93.7676	329.199	129.511	174.047	21.2216	155.845	141.458	235.249	73.5815	44.3708	198.916	104.043	38.4767	42.5868	143.199	188.62	74.5924	65.7927	157.459	198.468	42.7367	107.506	68.9477
AEA92883	165.006	143.386	130.464	120.228	181.144	124.484	344.787	291.737	517.451	203.212	126.444	346.993	113.858	331.701	165.865	137.844	389.237	142.986	306.716	160.996	260.19	137.606	228.156	278.346	142.471	204.251	218.255	175.673	91.3195	309.808	376.151	134.744	181.99	227.84	96.5697	207.922	219.214	136.749	217.491	128.385	89.7921	173.143	229.732	257.961	280.697	387.489	90.2798	178.768	110.65	228.542	108.378	124.212	153.528	386.605	520.37	353.916	366.967	298.866	129.853	730.976	351.03	261.173	112.327	267.902	223.265	291.172	113.95	103.278	342.954	249.398	130.248	77.5899	220.853	402.627	193.474	109.29	294.842	290.417	201.675	215.249	105.093
AEA92884	496.139	135.076	712.755	803.953	184.022	474.24	517.094	407.128	1156.72	196.954	219.531	219.208	484.634	212.322	203.886	228.678	492.483	141.87	417.622	133.961	456.704	217.716	400.565	191.188	75.9587	253.592	335.199	1212.3	329.01	460.406	1285.66	110.897	230.28	240.877	288.618	1266.51	229.838	144.206	238.023	187.939	765.395	332.941	506.502	202.203	764.772	1699.65	212.63	646.986	110.711	401.015	92.7568	225.903	198.954	493.982	1341.92	355.203	1047.61	391.926	202.728	501.38	1024.59	432.965	76.2707	199.715	360.235	953.26	521.223	84.4882	216.911	616.422	158.569	520.821	327.363	370.528	289.527	596.467	446.921	421.457	101.708	304.84	352.129
AEA92885	5.51966	22.9963	17.3533	4.377	25.7702	50.8635	2.12139	16.9402	111.055	10.9615	3.47544	10.2635	19.5094	9.3131	3.61651	2.49337	142.557	16.5582	13.1892	3.72308	9.59816	4.77757	13.9332	6.98095	24.2005	9.10065	10.1239	44.2399	3.00756	45.5531	94.227	37.2762	4.77598	8.77194	18.826	55.9182	9.48141	23.2142	7.31647	1.89103	8.76011	3.90088	11.9157	12.4962	220.27	49.4158	21.6751	30.7635	56.0744	5.70872	256.028	2.06161	2.98842	17.2887	41.7315	23.759	48.1894	15.6499	4.45386	100.214	54.5289	3.15791	25.3493	10.0621	19.3972	56.9052	2.16297	2.74318	9.44176	11.4625	71.4476	11.2805	15.0175	61.9801	7.41447	9.55075	48.0589	14.5753	20.8613	16.2037	3.00687
AEA92886	456.73	2763.72	1140.25	499.635	2779.84	925.062	1320.75	895.428	294.322	440.374	1611.62	962.017	1644.03	1174.19	723.949	1551.23	676.492	2403.08	876.234	1456.17	1288.08	1487.6	1900.44	1025.58	5636.09	1018.26	860.116	1251.69	934.197	1044.16	441.099	6192.19	450.762	1148.33	1685.57	1577.02	1123.86	4595.71	992.574	1258.99	1470.85	1326.06	1145.25	951.419	796.972	815.815	1477.56	1647.41	11388.2	582.704	284.883	1042.37	805.423	1495.89	547.198	2202.91	1144.79	888.304	1501.12	538.648	1291.36	921.529	6902.92	1035.63	1384.36	960.933	1010.62	1229.44	1119.34	1003.65	2370.57	2018.17	834.052	1334.38	652.144	674.003	893.645	895.229	2489.51	660.357	1076.41
AEA92887	107.572	14.0532	221.136	229.053	9.63401	89.0557	121.561	181.97	365.548	124.845	83.7002	42.8422	357.151	47.0671	82.9957	66.8888	135.165	15.872	191.424	25.4026	141.234	99.895	72.4705	62.4589	16.1215	86.1714	151.686	301.654	147.828	69.453	334.809	11.2118	104.981	83.2485	101.787	265.086	78.2003	11.7269	84.9249	74.1371	280.986	75.1794	163.144	60.1275	207.409	506.06	129.321	68.2147	17.3584	79.4545	131.274	76.5163	76.4414	92.9444	553.304	96.0149	148.59	184.128	99.1827	94.4327	130.246	104.218	8.55751	62.6405	59.401	261.232	163.947	18.2988	50.2771	195.119	5.67234	339.298	166.498	219.094	63.5953	224.403	123.515	203.479	16.1178	143.188	137.359
AEA92888	123.434	44.0989	174.219	189.679	30.1567	159.044	197.952	279.098	257.063	97.0802	106.773	93.7379	327.171	86.1209	111.97	112.912	155.65	39.8727	254.105	71.9394	215.614	132.693	112.922	94.9745	32.1068	100.623	225.187	201.693	131.249	180.978	273.84	23.5888	113.888	103.119	51.9029	221.655	103.134	42.4701	90.3059	94.3411	191.396	140.527	196.96	84.6518	215.773	396.249	57.897	145.315	44	103.985	215.899	107.799	97.5201	188.264	274.464	108.266	146.016	250.776	120.857	72.9935	154.841	159.804	31.2768	93.271	120.104	260.731	127.118	44.0702	95.7336	215.6	21.2372	233.855	232.35	311.256	106.727	182.83	183.202	274.562	43.5483	145.79	128.16
AEA92889	126.915	62.4021	95.814	144.709	31.6378	141.608	231.101	360.853	298.655	107.606	137.109	85.9513	176.771	72.205	125.271	132.72	103.395	40.4729	322.56	75.0995	277.966	165.964	153.412	77.3491	22.5934	95.4158	194.689	115.558	89.1354	182.118	311.996	26.4258	108.491	96.6257	13.0563	137.487	96.7328	47.7001	90.9797	108.899	125.083	119.747	185.653	64.9453	136.722	377.255	13.4628	163.298	45.5871	138.485	249.475	130.759	108.412	232.776	283.639	188.761	168.206	344.76	149.4	22.3637	183.469	184.3	26.0808	76.7512	172.131	177.828	88.7558	53.889	81.3627	180.187	27.0675	110.563	258.884	342.259	95.4559	128.918	216.176	375.331	49.4761	142.704	100.415
AEA92890	368.191	322.372	134.267	240.096	394.563	653.462	430.265	1429.98	186.441	81.2342	202.821	474.273	333.983	394.354	173.498	225.611	583.315	286.216	1420.42	306.819	1075.95	304.024	316.03	550.196	307.525	303.125	914.257	178.351	150.658	412.614	341.797	399.717	284.302	317.165	44.774	211.034	317.785	394.514	352.719	183.848	173.424	707.948	596.687	392.659	617.744	277.157	56.4136	174.326	434.852	550.423	1196.51	244.21	162.18	513.816	241.019	461.058	2196.57	1392.59	239.255	52.2858	2068.14	343.046	318.677	428.295	367.457	259.947	150.825	285.21	433.647	632.971	265.399	149.348	1009.41	609.878	311.293	192.346	471.698	1601.18	456.96	99.124	174.616
AEA92891	0	44.7657	38.1859	84.3414	0	18.8383	151.247	1487.72	625.034	106.513	60.8596	57.326	28.3865	38.063	75.4663	127.628	721.499	15.5333	1057.88	80.1331	849.351	45.4162	0	32.1106	35.3928	0	467.641	27.547	59.1524	153.513	265.57	0	0	0	0	55.8564	0	0	0	44.9409	36.9563	378.713	650.218	53.8935	1203.4	487.14	0	19.2396	0	527.451	97.1593	41.9955	12.175	0	574.309	0	657.268	1158.36	18.1453	0	900.407	165.108	13.9024	48.9926	0	36.0633	60.5829	58.6734	65.7586	0	17.0651	40.0128	1055.32	211.867	0	32.2334	523.195	1554.65	9.62674	232.258	29.5694
AEA92892	419.006	36.4475	295.019	470.215	32.3648	191.95	412.45	891.853	754.249	241.853	506.021	288.252	368.874	291.015	624.167	539.111	599.823	72.6262	821.918	90.7588	588.63	473.99	355.829	229.859	41.6551	328.409	363.535	374.619	153.702	286.378	564.014	33.3705	357.555	293.669	274.105	455.674	301.7	31.4832	297.955	488.351	255.49	240.669	643.212	244.485	760.871	820.453	273.299	660.703	62.6537	601.024	162.714	517.959	613.605	136.738	1079.69	180.132	795.078	911.261	497.329	1705.45	780.578	336.372	43.4831	235.384	300.855	679.572	315.932	48.3489	292.166	468.736	27.7882	183.725	651.83	863.711	308.543	324.281	678.783	979.372	20.1768	281.183	200.068
AEA92893	871.16	67.482	322.6	572.471	75.4264	205.921	741.643	1180.71	1199.3	617.652	689.366	513.004	392.672	510.299	626.601	794.556	727.273	190.581	991.932	217.369	927.141	548.677	646.599	476.906	80.4572	1051.79	614.634	484.985	265.282	394.659	1195.37	85.6954	731.34	1043.6	231.402	598.86	935.546	56.0555	1081.98	570.951	268.598	478.031	881.453	444.656	859.82	1447.97	258.625	791.603	63.2081	1010.14	136.966	639.831	641.479	447.589	1471.45	399.996	1938.88	1046.93	609.666	1991.68	1872.66	743.406	56.035	448.313	503.389	848.186	430.122	106.788	486.013	975.801	77.587	204.885	871.859	1261.9	1141.39	369.753	973.187	1162.48	69.8429	807.271	304.631
AEA92894	65.7453	8.06529	37.1377	53.1105	4.76121	30.3156	90.1015	181.322	255.196	78.8403	70.5644	45.3711	20.6558	48.7657	81.051	68.8235	170.101	14.8352	183.516	17.521	122.065	52.0078	41.7027	58.594	7.80051	36.3183	128.46	48.0404	21.5905	79.1248	266.09	5.32938	50.3423	33.5023	22.9145	73.473	34.6846	6.83149	36.7955	50.3105	25.0817	87.5802	120.587	51.9663	300.38	398.576	23.6149	81.3074	14.5576	106.762	32.8853	53.7714	72.7486	78.3295	319.52	37.9263	148.275	180.093	62.7174	32.0288	163.864	115.627	6.809	58.2497	38.9603	149.983	22.3503	10.0806	48.625	55.7934	5.25362	18.9253	155.132	163.697	46.912	47.5867	193.728	185.49	9.90133	114.872	23.5165
AEA92895	247.877	27.1773	164.722	257.45	32.2059	125.435	189.85	595.655	418.349	195.27	335.539	298.497	71.1576	289.113	231.541	340.639	247.373	91.4637	555.972	155.101	495.066	357.352	154.952	246.677	22.6422	258.757	431.896	186.479	243.915	150.319	378.225	28.7529	276.403	210.765	71.4975	235.185	228.626	16.7894	237.948	291.025	157.295	266.382	400.306	237.651	450.658	440.835	41.5897	438.579	42.2059	394.529	44.0805	360.775	234.937	159.924	445.631	102.199	261.598	575.582	337.35	77.5337	320.341	235.552	25.0481	229.906	125.674	412.267	278.132	90.7325	294.976	387.341	35.2025	82.3308	505.377	507.385	211.068	218.835	643.433	615.331	17.8474	217.226	258.014
AEA92896	1051.64	650.488	564.362	510.845	512.905	727.524	1117.22	1366.18	989.914	351.405	913.833	791.952	534.295	679.984	1165.04	878.892	874.1	462.985	1220.17	605.319	1216.97	975.572	1554.91	525.206	470.174	602.693	1011.01	905.409	815.034	908.923	1126.88	554.761	659.122	554.695	623.709	1037.37	618.409	656.539	561.396	886.418	640.267	533.02	1383.87	539.766	925.59	1375.28	861.544	871.015	670.762	432.29	621.332	932.345	1098.42	1139.6	849.961	1096.15	1033.83	1249.06	973.34	3398.71	1046.68	863.01	441.297	573.035	1535.08	970.05	849.758	411.608	759.594	861.603	751.359	654.711	1088.5	1950.17	566.102	557.373	1033	1327.31	458.432	621.116	900.793
AEA92897	99.0414	6.9733	56.3109	64.0484	4.1959	16.6288	158.33	389.567	430.946	95.5	163.309	55.2425	60.8006	44.3042	164.905	167.687	346.944	32.0607	479.764	42.5188	329.929	148.567	249.06	61.0241	7.81044	73.5069	182.379	40.6759	33.3381	148.918	308.571	2.57938	128.185	69.5142	226.97	62.266	67.6933	6.95551	77.111	128.052	59.1991	150.351	189.761	56.9734	813.226	502.567	212.172	55.4448	22.9909	140.334	7.17327	185.896	148.562	91.7314	460.921	80.9417	292.934	465.92	150.985	25.6965	322.888	121.777	7.39918	54.4669	123.372	65.727	39.6791	17.4332	51.5316	148.841	3.76591	51.4216	210.675	160.694	92.9424	68.0987	116.257	402.984	10.6221	110.183	36.6571
AEA92898	142.992	23.5763	92.8997	92.5638	23.1216	32.8578	266.253	604.966	370.848	105.151	191.033	140.969	67.5163	120.134	201.717	216.311	393.308	49.7884	650.998	90.5319	500.638	170.947	329.171	129.326	20.6443	97.3156	216.12	51.9476	59.8498	287.028	307.361	15.7535	146.215	95.1824	234.516	73.6223	91.3887	24.949	95.9756	167.461	74.5888	176.442	266.915	126.238	839.476	508.822	219.052	144.473	37.5874	226.491	13.9617	191.208	189.191	291.19	362.623	229.609	509.929	661.191	173.659	53.9485	562.166	251.261	16.5331	136.384	242.125	93.3723	48.0314	49.7663	135.746	204.472	25.8995	67.2526	313.899	388.05	119.744	94.9198	304.535	608.866	29.1117	154.007	51.5193
AEA92899	448.053	127.496	216.447	228.377	238.163	238.414	637.699	979.219	570.186	352.604	480.307	569.77	147.823	581.947	295.71	482.305	593.43	436.98	1004.08	437.362	928.179	348.101	627.807	616.101	47.5596	512.359	623.218	261.905	273.077	795.314	534.721	150.438	369.047	481.591	278.461	321.091	513.075	132.574	459.55	398.103	230.322	714.498	528.377	609.575	1078.34	600.828	226.338	341.132	80.4219	754.388	77.2757	426.832	311.994	999.112	499.317	868.293	661.523	996.964	409.887	100.398	740.626	720.657	45.6119	616.327	627.964	479.268	317.64	310.458	587.539	568.572	137.232	142.617	689.613	542.354	407.125	210.608	553.56	984.025	94.0804	440.152	288.839
AEA92900	29.2604	17.196	5.323	3.74084	6.73707	105.04	9.75448	30.6615	48.3765	2.90361	11.1554	219.007	5.84557	246.133	6.7741	12.7078	76.5243	105.804	19.4173	137.249	9.69213	13.669	56.5885	182.402	4.20482	16.8186	13.044	11.1272	3.98228	34.5002	34.1533	7.34431	18.5267	21.9806	53.2955	11.1706	24.8154	13.3916	21.2477	8.18673	3.62954	2.12465	20.9062	238.61	73.5496	6.70329	67.5807	12.1907	6.53717	22.0391	33.6669	6.65233	6.36436	84.7024	9.56693	65.3495	75.8777	21.0475	10.635	57.3243	67.1548	21.6365	3.0831	220.182	70.7383	17.5949	1.48312	130.635	245.94	14.5145	6.75803	4.31001	24.5072	31.1637	19.7153	3.70182	31.3633	25.145	12.9619	2.24569	4.68397
AEA92901	41.4088	29.1337	9.24708	4.42522	20.4267	147.405	5.94081	41.4015	51.2909	3.0617	7.14955	93.1254	8.44938	101.817	7.1069	7.17469	154.303	175.304	36.0883	106.121	11.2709	9.47048	70.7852	76.7221	14.4631	49.101	26.003	16.3643	4.47635	33.3829	60.4499	16.624	36.3739	45.3555	31.3294	18.4928	48.178	22.5867	49.5179	8.04879	6.00351	3.04502	24.6026	102.945	168.272	10.3766	43.7166	23.4894	25.2442	21.0574	50.9468	7.52129	5.77375	51.409	10.8979	42.7075	82.7973	41.0794	6.31646	89.4122	87.3021	7.72387	12.8351	89.245	108.174	23.179	2.22284	81.4347	105.183	43.6029	16.4438	5.00623	41.197	75.2787	35.5811	7.68367	41.3006	38.473	32.1998	4.09349	5.49471
AEA92902	50.088	57.4509	11.4021	7.56757	86.581	178.726	8.58101	56.3546	106.076	6.55834	8.95189	91.4887	6.68065	83.8875	9.43535	9.65465	217.789	426.061	53.2267	53.9249	15.2464	12.5813	105.774	37.7855	14.1863	48.7316	60.4118	24.6661	5.69176	58.2856	100.504	44.9371	31.7936	36.7966	17.7686	24.7506	45.1388	59.8111	41.4957	7.76722	7.01237	10.0676	35.6662	53.8805	239.184	21.6771	30.1217	47.2606	31.6158	33.874	159.147	10.1923	9.2228	28.6125	21.6639	31.3711	81.0778	53.3705	9.87533	189.944	82.6381	8.16887	12.8829	44.7567	151.735	30.8727	2.55184	37.2542	91.5578	38.2477	56.4151	5.70895	63.5229	61.8822	32.1849	9.42323	48.815	57.2891	52.7462	8.0971	6.37912
AEA92903	14.1881	7.87749	4.58516	3.89958	9.68537	51.48	2.01291	24.176	50.5306	1.23075	2.09991	6.95787	4.50549	5.13659	2.51711	1.82439	155.863	59.7066	32.9091	4.70038	4.63899	2.71622	11.6956	1.94999	3.6636	12.7542	11.9263	5.41778	1.76887	16.5747	55.5077	5.37059	13.0771	10.3849	3.21098	5.25184	13.3282	6.49133	10.4319	2.17091	2.6013	2.23231	9.08093	3.32395	335.293	13.0392	3.00953	14.0736	8.54363	8.36881	20.2611	2.31844	2.01643	5.82378	13.9352	4.6758	127.412	33.6205	3.13045	19.4234	128.349	2.0716	3.93346	2.72887	11.1411	10.8506	1.36824	2.78928	6.71131	9.74107	6.477	3.25824	21.5649	30.4944	9.51236	4.05949	51.7503	23.4895	8.7691	1.85256	1.1223
AEA92904	23.474	19.6265	15.9604	9.12111	38.6604	222.172	9.15718	46.5228	82.1515	3.36661	5.84472	11.0882	7.88209	9.08558	7.53635	6.66136	293.861	158.905	80.736	11.7108	12.8244	11.947	21.3339	6.56979	16.0344	21.838	33.7253	12.6812	2.95359	29.1651	89.0678	15.2454	20.5541	14.8522	9.67696	15.5096	17.8763	18.0973	16.4912	6.89614	10.0456	20.9276	12.1043	5.66095	436.737	23.0833	9.69868	34.0218	21.6113	15.7807	65.1382	8.59224	7.47298	14.892	19.8726	13.37	156.161	73.1911	7.95537	36.6136	161.194	9.87102	14.4252	5.52333	21.6797	29.514	2.49514	6.00225	10.0653	15.5623	23.0689	8.18657	39.8293	48.2133	15.2552	13.8964	110.193	47.3532	27.856	5.06937	2.95291
AEA92905	26.7683	6.5826	24.3854	17.0085	10.4828	31.6581	32.8308	83.7861	41.0513	13.6677	24.5949	34.6154	12.7211	28.903	37.5184	25.0228	176.602	18.7079	132.864	12.7652	58.4019	48.7619	67.9128	33.0071	5.94784	17.8978	44.1346	21.3142	11.4594	42.8178	50.9962	10.4351	31.3069	16.1483	26.8169	35.396	10.8191	6.16977	15.2067	26.1188	14.5949	40.6058	28.7268	30.8973	338.18	65.1887	15.4014	79.4842	11.318	34.6065	11.8207	34.9931	38.3632	57.5727	44.2096	57.0135	267.352	131.208	46.7568	67.1392	274.127	30.6895	6.23019	30.8259	49.1007	50.1002	8.02146	14.5164	33.2011	16.3001	11.8298	11.207	37.4498	46.2013	17.6173	21.6676	71.8333	82.9622	7.68451	18.8821	10.5596
AEA92906	35.003	4.3642	20.6721	15.671	2.34143	36.2986	22.5512	122.195	44.1921	16.0802	16.5531	57.7047	23.4415	61.4092	44.4316	14.8473	253.291	11.0458	209.539	5.28469	78.4862	45.8388	75.7931	53.3282	5.68307	13.5305	62.7302	37.1238	10.9681	51.5004	43.9852	2.46891	31.9226	12.1044	24.6311	52.0518	15.2602	3.82386	7.81431	21.6487	26.2797	53.2996	34.3582	57.1765	575.323	70.6582	16.0931	120.042	10.6498	36.4877	33.7093	18.3032	42.4505	59.6821	51.0809	65.7117	353.393	212.18	32.0497	73.7879	353.273	20.314	3.50793	57.0744	77.7005	70.1505	8.96986	6.43038	64.6239	14.7697	1.56581	16.5212	57.1114	60.4023	16.2703	21.6273	75.0678	120.875	10.8204	23.1098	10.5134
AEA92907	14.4049	5.53739	18.6577	10.6936	2.10436	54.1781	20.3792	59.858	33.0301	13.7882	22.8533	38.3751	18.4345	35.966	30.3386	24.2446	113.499	27.6205	100.22	19.8245	41.5767	17.3217	18.4244	28.5983	4.92523	13.3766	19.4915	18.5282	6.55479	15.4286	30.6231	10.2412	24.2647	13.2964	12.7289	33.4668	16.5908	5.15504	5.92574	27.7953	13.9427	16.8351	22.8603	30.8324	269.183	47.1715	9.38185	23.7988	11.6985	16.8248	24.4122	18.1815	27.4847	13.2113	34.9473	17.5053	114.254	95.8752	25.2508	56.433	111.088	15.3175	3.86928	28.245	22.0427	40.1483	7.66424	11.693	40.1356	16.0823	4.22181	9.65145	16.7927	33.6951	16.968	13.2075	49.49	69.3312	6.84709	15.1111	5.94368
AEA92908	14.832	8.39646	11.2393	9.73504	3.19088	47.2931	21.822	56.3164	25.9125	8.86328	18.8161	25.2023	14.7442	28.1909	18.5101	14.2053	210.007	12.5505	97.8779	8.38218	37.2861	10.0474	14.5894	21.6821	10.213	10.2125	17.0145	24.0457	6.11641	17.4423	39.7453	9.55629	23.4963	7.89544	5.16416	34.2507	11.7657	5.15387	11.6732	17.507	8.53131	16.9614	18.651	20.1198	396.448	34.9294	9.8487	28.8693	17.8627	16.4186	17.0847	16.3597	20.7281	13.8434	27.6918	14.3546	185.926	87.9885	17.8025	51.7663	182.958	16.0256	5.61634	22.7207	13.6244	41.8339	6.03918	6.77233	27.0648	8.57528	3.93946	11.777	14.7827	30.5682	15.0609	9.06877	28.1225	62.8055	11.6672	17.2339	8.53258
AEA92909	26.2948	5.75187	21.3703	17.1785	3.23832	39.8038	25.5	63.642	41.9432	15.0413	22.5076	21.1825	27.5577	24.6344	19.3931	20.1296	186.304	11.2359	98.1283	5.72009	57.2381	16.7139	17.8475	20.782	4.04228	19.0877	19.545	30.8065	9.47703	31.4741	38.8137	5.04315	43.3991	14.881	9.5385	43.9917	10.6209	3.62647	16.6167	27.3748	14.4916	21.2513	26.596	19.8123	380.257	40.838	9.38432	37.7219	11.1288	29.251	16.0672	17.1871	19.0039	20.797	44.3634	13.6052	151.083	113.492	21.4149	48.8675	150.685	20.0001	2.64636	24.1807	12.6985	55.6045	11.3225	7.19758	22.2018	15.5562	2.59872	11.5772	20.4784	31.6875	26.2389	16.5665	46.2809	67.2857	6.23043	21.9907	11.5387
AEA92910	77.8049	13.2086	35.4915	31.9368	10.2484	78.0496	79.691	227.35	133.502	74.367	70.1187	51.7803	40.4827	55.9464	60.7706	69.4879	276.134	23.6802	386.663	14.285	204.338	62.5358	89.2104	59.8477	8.48495	38.6762	58.7424	52.7475	19.8776	84.6932	155.943	14.9627	86.2736	47.5747	17.3816	85.4952	36.145	12.8821	38.4785	77.3516	28.533	58.345	91.5967	54.911	670.821	182.271	17.4836	43.9955	9.93585	81.1849	18.104	65.312	58.6753	89.7186	169.41	55.9561	314.897	384.929	74.063	175.68	343.739	56.2825	6.32397	57.3498	65.7243	145.159	21.6674	15.2283	52.3789	42.6243	9.54597	23.022	70.6657	63.6298	54.4598	30.4147	109.222	245.453	10.2967	96.4911	23.266
AEA92911	328.308	30.1852	59.2215	50.4728	54.4882	200.858	264.978	543.377	84.5245	36.3281	294.588	159.592	53.8336	157.558	194.534	322.72	387.35	86.0833	983.647	60.7873	728.273	195.227	369.327	138.843	23.8651	160.751	182.512	77.7818	45.495	221.582	106.608	68.7364	316.327	206.735	52.0403	135.353	163.695	28.6028	178.559	251.896	56.0686	321.033	248.089	139.824	773.407	101.404	53.5393	132.164	39.1318	237.163	36.7235	256.625	197.542	251.764	72.4537	236.994	360.512	910.298	211.823	280.252	381.833	213.806	19.9203	156.623	247.506	283.295	48.5101	36.5408	154.317	163.854	39.5549	35.4117	192.148	108.421	212.063	58.7518	158.235	532.421	29.2106	60.2542	46.3154
AEA92912	1934.3	374.497	364.606	468.866	947.959	1086.69	1826.81	861.3	657.998	502.886	1868.46	2136.14	149.495	1787.07	1568.96	1955.29	663.895	1157.46	1248.76	1469.83	1966.58	1640.58	2847.79	1670.9	99.5636	1242.88	502.299	280.573	576.521	1130.15	731.763	659.174	1438.04	1353.06	80.4919	494.342	1167.72	357.159	1250.47	1515.61	236.574	1184.46	542.801	1626.59	1010.34	765.665	44.3468	685.977	112.212	669.478	74.7853	1504.2	1631.83	2442.54	606.18	2366.97	1514.9	1277.69	1814.46	429.484	1504.39	1467.53	93.6791	1697.92	2703.25	1155.94	564.063	1017.94	1948.18	1514.81	1018.17	93.8436	477.08	336.118	1438.26	427.284	805.195	873.608	320.091	631.808	563.976
AEA92913	783.11	699.488	523.584	865.531	631.472	1712.64	1553.77	1005.42	1096.51	685.106	1175.21	1154.77	490.421	933.39	999.16	1349.89	568.74	478.193	1209.27	623.88	2107.23	2366.04	1446.64	941.832	495.986	864.552	584.298	840.594	833.972	1295.68	893.256	663.683	619.378	871.796	45.3721	1258.14	849.758	667.036	798.746	1149.56	767.331	1253.45	733.672	876.948	635.791	990.079	40.9689	2308.82	240.445	1689.56	415.332	1486.2	928.347	2632.23	804.25	2387.63	769.41	1313.3	1789.23	153.061	768.528	2066.69	441.246	965.692	1584.66	1862.61	1118.44	424.678	1056.35	1258.29	1450.94	336.472	911.125	439.576	677.421	646.957	898.867	1011.28	542.143	864.169	856.151
AEA92914	2531.51	3127.61	643.609	685.19	2621.43	2561.07	1883.91	1015.85	747.099	620.256	1480.07	1842.96	381.448	1744.38	1189.86	1554.72	438.394	2029.46	1091.46	2264.36	1424.77	2839.29	2512.99	2058.33	1693.12	2852.7	1084.28	727.378	1000.02	2349.07	587.399	2519.1	1974.63	3143.98	168.338	1212.72	2925.72	3304.29	3026.16	1404.5	755.976	1581.07	701.666	1731.23	506.301	776.264	113.566	1784.63	1560.67	1177.08	727.75	1819.53	1152.24	4329.36	771.878	4255.33	1695.69	1148.46	2290.61	347.94	1613.25	2229.03	1524.41	2047.05	2961.32	1648.21	927.429	1632.18	1754.66	3787	4092.94	354.867	1069.97	615.879	2176.5	764.494	1151.27	944.328	3988.37	600.113	1100.07
AEA92915	172.945	32.7915	123.3	161.772	66.3621	64.9509	363.581	356.716	227.445	150.55	239.604	327.921	65.4704	318.505	235.773	236.324	182.352	129.412	454.662	169.849	448.618	328.672	255.351	224.219	10.2037	143.91	143.792	153.406	141.649	237.094	218.011	52.0247	169.682	164.205	33.905	183.134	143.687	26.9018	144.562	229.778	121.765	395.321	187.958	253.632	271.414	281.346	30.1217	124.972	14.7709	418.583	49.805	270.066	232.522	391.664	306.903	377.227	230.153	464.048	295.94	54.5945	222.281	372.677	7.52528	237.357	231.45	323.792	134.219	105.789	317.869	200.199	67.8738	61.8686	230.883	102.217	149.921	150.392	175.764	342.387	17.1054	162.031	163.305
AEA92916	60.9382	16.7124	67.8119	50.039	4.29132	79.8327	8.28443	81.9959	24.907	6.94817	14.2114	19.2579	30.3605	21.3364	139.092	13.6135	184.847	14.8895	106.401	20.4157	31.6803	44.9084	52.9781	22.5501	11.4276	26.1872	37.5428	40.0247	14.7222	16.3284	40.966	4.34396	178.06	28.7909	50.1993	46.4962	27.2828	16.8199	31.3649	26.7537	59.0656	13.0558	37.2553	23.7226	323.996	22.4413	29.4633	51.6379	24.2899	20.6174	5.75947	38.9836	134.639	19.645	13.0102	19.6734	265.072	122.379	32.9554	134.196	278.988	4.24056	11.222	24.7167	31.9649	47.013	17.1159	25.7855	20.9527	27.4861	6.71528	33.7517	34.7357	96.5034	44.8309	60.331	92.7453	80.2483	13.5987	18.9913	14.6194
AEA92917	721.261	75.9125	173.762	169.306	405.799	432.855	614.093	396.798	762.125	330.585	517.271	380.745	131.445	419.722	304.115	514.088	187.657	794.701	424.078	672.418	523.418	406.203	878	434.975	54.4814	712.609	446.57	237.877	273.783	510.639	840.023	336.54	529.159	786.603	278.171	318.237	760.588	71.5277	828.152	491.003	130.612	749.443	349.134	358.061	322.545	731.705	234.452	293.754	57.6728	638.583	93.7035	467.758	327.899	768.238	703.627	985.366	248.265	409.749	478.699	766.435	216.684	664.6	58.1117	435.065	764.655	299.502	210.777	447.266	384.801	708.491	175.553	100.552	374.419	291.665	959.022	154.905	340.483	410.836	84.5755	384.59	262.495
AEA92918	0	0	56.993	0	0	0	48.3725	191.006	0	11.0911	90.8338	327.141	0	296.672	18.7724	136.062	46.8195	115.919	75.1858	74.7499	138.182	45.1896	0	498.426	158.473	0	45.5192	10.2786	22.0715	38.1867	13.4362	12.3569	0	0	0	0	0	0	0	33.5375	33.0947	111.869	23.1062	497.703	134.707	0	0	0	51.3282	6.19865	0	0	18.1714	0	0	0	14.8634	305.096	54.1642	0	55.9946	89.6093	0	334.273	0	21.53	8.22008	0	309.934	0	0	0	30.5841	45.1735	0	24.0544	229.669	146.548	43.1041	0	7.35547
AEA92919	80.5624	3.66688	14.5328	34.6494	2.35826	81.6653	143.087	113.497	80.9101	38.6451	21.0363	78.5738	1.78863	68.8057	11.4123	24.9296	199.24	9.20027	117.866	7.44752	127.833	16.4069	40.891	112.656	9.14338	59.4666	36.5122	3.29789	32.6128	456.275	101.933	2.60838	33.7689	55.4156	16.9146	5.45522	47.056	3.75131	51.5158	16.7071	9.03501	61.4959	32.4834	122.292	326.178	143.055	10.0359	107.408	11.7014	18.4753	6.69592	11.643	11.3537	365.299	86.7556	187.455	94.6254	121.933	19.208	1.9489	104.604	216.012	6.13189	107.869	248.942	6.9988	16.4492	1.80742	74.7563	59.6075	1.72043	3.22713	44.6746	75.521	42.6685	21.0211	130.056	102.495	9.21999	60.5908	34.5306
AEA92920	129.007	10.49	42.53	95.0988	9.61447	188.174	232.507	237.264	75.2864	43.2493	37.3111	175.857	8.86914	174.345	19.5334	42.4733	346.788	18.5566	264.328	24.3926	229.085	44.3783	37.7143	320.987	9.91985	99.7363	114.908	10.3788	77.5505	902.613	87.8974	7.22779	39.3177	100.395	32.0691	8.91841	98.7997	11.9267	86.0882	30.5607	43.6057	169.513	74.0492	320.768	364.288	109.291	15.5078	304.276	15.4854	90.7189	23.2976	26.6282	22.712	866.329	84.5095	447.992	184.401	269.093	30.6812	1.13692	173.501	367.312	8.43184	290.164	522.477	12.991	31.5814	7.00929	174.925	81.0158	8.1546	13.8254	131.532	100.128	69.7303	65.536	198.066	235.049	15.1274	58.0149	73.7286
AEA92921	5.43407	18.6016	20.1643	4.96234	10.0094	50.2926	3.25761	7.41198	8.05902	0.528311	1.2149	2.00883	20.6683	1.83514	1.48006	0.737508	118.584	6.39748	9.13869	2.0627	3.07889	1.55874	758.415	1.88927	29.674	4.91654	4.63556	132.903	5.87303	3906.31	5.5284	12.4216	5.11746	5.03078	3.68533	150.301	4.26136	23.2063	3.91469	0.66104	5.00107	0.957434	4.46895	2.55158	129.88	7.09301	5.43864	7.78243	64.6226	1.83268	19952.6	0.926575	0.626793	11.3832	6.73081	10.7234	54.9308	8.76981	1.86831	35.0315	56.7706	2.09741	28.322	2.11044	996.35	55.592	2.2278	1.2466	2.08722	9.10659	15.751	5.47353	4.29514	35.8383	4.23227	13.3348	192.77	5.29563	14.6557	0.709883	4.71185
AEA92922	4.09968	18.1205	6.45695	2.28722	2.64596	20.8855	0.94785	4.72093	5.96344	1.18543	0.208037	2.47445	7.69804	2.12515	0.200641	0.145424	99.5817	5.01774	6.16087	3.51531	1.57322	0.362243	1190.65	2.50994	15.6674	3.13648	4.54079	107.222	3.85306	3582.57	7.21625	5.34891	4.251	3.7412	4.85322	130.814	4.9638	19.2792	4.58515	0	2.06336	0.597834	4.04398	4.35231	131.418	7.41769	4.83958	7.67282	35.1104	1.19253	13127.3	0	0.388435	9.04939	4.81715	13.1118	81.4956	7.20112	1.0131	52.5472	80.6445	1.31691	20.1813	2.95867	2205.32	47.5761	0.527141	1.40395	2.09798	5.72817	9.3237	1.40424	3.43229	29.9347	3.94947	5.20619	142.62	4.30736	13.2835	1.10669	1.88678
AEA92923	16.8029	3.96248	10.4475	11.2662	5.61271	7.57949	10.432	51.7478	14.8977	6.81695	4.05777	25.507	7.30955	21.6444	4.04846	3.96132	56.5437	12.3745	59.9939	8.5439	41.267	8.52739	32.7386	20.6713	5.41125	11.708	29.7772	13.8543	6.10858	25.4781	23.8331	5.46304	17.8698	13.8396	10.3687	16.9675	11.3973	5.94053	14.7342	6.50943	12.1333	35.4902	23.7942	21.4669	50.8391	26.6082	3.35676	42.1108	6.0882	23.4609	25.6538	6.75868	3.33102	32.0669	19.559	34.9685	68.2757	57.2981	4.96445	24.8892	62.1904	10.8704	3.80361	17.6844	35.6404	23.564	8.33189	6.19026	23.8397	17.1379	4.80624	6.82595	28.6916	31.1748	16.1536	11.0236	44.2473	46.0899	7.12681	9.41761	8.64523
AEA92924	74.6257	29.4898	120.392	95.3302	23.0037	232.957	222.743	214.83	144.381	101.227	105.705	112.785	147.63	117.893	247.698	111.891	308.886	57.0877	239.864	39.1282	129.33	138.219	416.431	78.8232	95.7154	77.7143	95.8728	227.313	90.4675	142.082	146.907	60.2814	78.0217	80.4104	84.8002	276.776	71.4284	27.2471	66.4378	121.018	123.691	69.3	213.81	113.827	197.26	137.621	113.952	97.8362	65.9776	104.829	659.905	104.835	254.12	47.674	156.642	269.616	251.593	261.054	125.405	1902.42	247.579	115.878	106.043	93.5871	415.486	259.909	103.879	26.6718	117.517	65.2552	20.7085	111.724	155.12	705.89	62.7951	93.8767	126.861	204.638	28.927	104.511	106.281
AEA92925	43.0246	20.0127	81.9988	71.3086	10.1829	126.714	67.5752	131.42	30.0424	20.2757	40.2015	42.3115	124.461	43.1299	144.079	43.1762	98.3433	21.9078	130.914	17.0126	53.821	67.9616	96.7388	40.7471	23.4359	39.2788	65.2626	138.815	61.9617	61.1149	37.1471	18.6458	38.2157	36.4111	32.9397	145.071	36.4482	19.3325	38.7106	52.2871	71.0079	22.1372	122.957	41.9113	136.109	35.7487	45.3986	39.443	35.2518	37.8485	88.075	48.2319	124.253	71.1604	30.6614	89.8629	94.8527	142.878	71.4122	509.128	101.124	48.9647	23.0921	42.8097	65.3659	146.733	74.6687	13.0236	44.1516	35.2051	14.3643	89.5742	103.874	124.325	35.3465	68.252	76.6031	128.932	17.863	25.683	74.1526
AEA92926	79.3299	72.2959	114.447	87.9821	35.8605	208.366	151.547	175.737	47.9154	35.4454	57.8784	95.1452	164.718	81.7629	176.792	55.4667	140.791	49.2241	150.728	52.9505	91.8062	117.269	147.788	92.9828	37.2197	46.8919	77.6041	195.088	91.0406	121.858	61.409	44.6992	44.6215	51.0147	29.2382	175.825	47.7547	61.8258	46.1798	68.7811	98.2007	34.9663	139.765	84.9813	127.211	54.3332	41.8386	60.3368	64.7428	59.8586	161.614	70.188	143.467	199.809	48.9494	203.664	149.329	184.898	85.6982	422.847	150.857	87.8015	28.3262	90.5239	120.069	156.033	80.6718	34.5237	90.4056	49.9928	68.7394	127.512	125.544	193.531	51.1426	90.9474	129.363	169.021	43.0255	48.4019	90.6958
AEA92927	7.21679	6.70436	10.866	20.2103	9.55439	33.1505	25.0785	598.349	13.0341	5.75014	12.0444	52.0177	21.2566	31.0362	39.0869	12.6291	778.705	20.3556	750.046	10.126	18.9901	34.0089	31.1946	19.2362	5.9632	5.88933	248.553	20.8858	7.56705	21.6737	10.6174	18.9092	9.42324	3.65875	335.03	26.6646	4.82093	4.90398	7.17455	25.2397	57.5617	4.13569	279.098	29.6371	1938.57	10.6856	242.799	13.6868	7.72574	6.21999	27.8517	24.3717	36.9238	10.6199	13.8728	13.1662	818.063	768.554	26.496	111.174	914.099	14.6116	6.24628	20.5709	21.5557	51.3098	10.5167	10.0077	34.7284	6.49052	22.3629	17.3783	440.392	39.6629	7.51608	14.1806	89.8795	605.978	7.20876	5.9856	10.3331
AEA92928	19.5917	30.1817	21.6549	31.7972	20.0428	51.3264	50.227	721.56	33.1022	15.9502	19.5564	30.1668	29.5651	21.4043	54.2426	21.3001	676.793	17.6853	881.161	17.0966	63.0785	46.1627	37.8635	23.9574	19.202	15.2613	339.063	34.0634	15.1288	44.4298	30	25.9018	21.4581	14.0088	186.676	41.7514	14.9572	34.3279	15.6828	22.6025	81.4304	18.7313	484.383	23.4502	1496.85	30.4766	129.004	38.9339	27.7149	17.4997	39.2941	23.9484	46.0451	50.8658	26.6319	50.9708	779.876	872.663	33.4858	97.6227	870.375	32.2764	15.8559	25.4024	34.8987	68.0659	13.7407	11.6436	25.2875	16.3779	42.7107	16.6062	473.915	81.9845	20.9342	28.7848	235.428	714.3	24.2464	19.4706	13.8763
AEA92929	104.434	114.343	159.606	258.516	158.013	384.944	165.568	1158.95	121.253	79.3757	96.9048	42.2834	171.38	41.2461	75.9361	88.9079	3409	115.422	1154.15	83.7332	190.681	70.3061	78.2676	47.7201	189.024	191.755	439.077	268.656	187.719	71.2932	148.419	203.785	123.759	72.6113	141.291	233.463	79.7299	143.774	88.9911	62.6132	377.585	47.6338	724.365	45.3646	5486.27	93.6926	140.894	250.183	215.613	86.7949	148.056	68.2613	107.43	95.9491	132.498	88.9576	9550.4	1368.63	101.123	344.744	9086.26	209.121	187.236	52.0062	87.709	318.216	173.928	45.4143	41.7903	80.5065	213.981	122.644	604.301	281.124	111.873	190.862	857.569	1246.4	134.123	92.4544	157.922
AEA92930	39.4892	23.7935	13.58	19.105	16.7691	13.6902	9.02031	54.0454	14.5883	12.1221	16.4678	37.5669	5.70591	36.6853	40.4515	16.5625	213.175	22.1565	71.0105	19.1275	27.5415	19.1943	32.2978	29.8892	41.3172	21.433	35.1319	17.6763	15.7772	27.1979	22.7933	20.4824	29.4152	25.2329	10.5151	33.1969	20.7385	26.6037	23.3738	17.5458	18.857	14.4563	26.5706	31.1709	473.241	26.3628	4.98411	17.4029	52.2444	18.6871	14.7177	23.8633	34.2618	26.7474	16.3565	36.7788	82.3029	73.2234	16.5533	112.388	88.2465	6.96249	37.833	31.3563	31.8865	66.4677	15.7543	14.8178	34.9982	21.0602	17.8767	7.05298	34.14	93.5975	22.1412	20.7458	99.773	61.1076	24.0392	20.5212	18.1359
AEA92931	36.5752	16.4581	19.2018	36.8097	4.84223	24.129	13.3249	53.1214	29.2755	13.0434	26.3964	31.194	8.07974	31.9	44.1537	22.0557	165.183	19.5274	56.5572	15.6808	28.2618	29.4447	33.6686	17.0608	3.35798	28.9147	25.5602	22.5423	14.4983	27.1575	12.1713	5.89138	40.0321	18.5428	6.79181	43.3898	23.4147	10.1674	33.331	25.5833	22.4405	9.54426	28.6423	25.5664	417.692	16.8068	2.69851	20.9922	11.4201	17.5348	28.5189	29.8833	34.0765	8.97042	26.7172	19.9368	71.8084	60.6081	19.7982	64.5607	80.5341	8.54455	3.95707	20.2533	32.8026	97.1733	21.4242	12.6799	30.5383	39.9431	0.809548	12.1482	32.0792	73.2265	33.013	29.0532	90.0323	47.3557	3.19676	12.449	19.1707
AEA92932	98.3996	706.503	128.11	144.116	758.171	501.043	580.046	176.5	564.555	202.176	174.912	426.378	137.479	395.545	327.874	188.374	392.141	516.084	217.583	400.785	207.38	212.187	522.268	316.747	591.569	147.094	134.175	180.02	117.075	456.803	596.318	992.878	97.2237	134.145	209.94	222.988	133.53	758.841	132.139	221.798	126.948	233.824	241.507	293.963	567.06	629.314	181.08	219.219	657.542	341.509	433.183	198.675	334.168	514.146	393.33	497.042	259.999	203.931	207.769	1372.49	243.82	490.686	546.004	325.919	572.404	274.191	117.514	367.174	409.03	161.439	804.522	83.6748	167.925	300.208	129.63	131.427	289.386	185.282	588.274	321.145	134.199
AEA92933	29.6595	19.704	36.0753	21.7308	9.3144	70.3793	33.8661	54.6121	23.6127	7.07361	14.7473	26.1375	30.4745	24.5176	32.4069	12.7229	297.704	10.8393	56.2438	5.80684	59.1174	14.6271	72.6256	18.2015	20.8979	14.7757	18.5536	61.5124	18.2043	49.5787	18.6526	14.399	24.4763	10.4907	32.6615	73.6069	14.7446	21.4753	15.0858	13.509	30.1527	22.446	20.3596	23.7216	551.217	21.0245	26.87	80.9668	66.8253	6.95549	105.936	12.6237	22.4814	67.9686	19.2523	62.3668	1222.85	57.4235	16.7528	179.972	1196.21	22.2371	25.6709	24.4197	64.1613	67.3657	21.995	6.57886	25.4887	19.6737	9.52658	32.4747	16.4992	150.117	18.3901	24.7421	128.856	44.9752	12.6085	9.26128	18.4118
AEA92934	18.1923	10.7153	22.9177	12.6054	11.5211	25.9554	31.5358	37.9174	19.1228	4.85903	12.182	21.7344	19.2241	18.0737	23.2041	10.6444	166.291	10.4289	50.5849	6.90048	44.6042	10.2523	59.4502	17.5469	17.9767	11.0197	15.7874	44.9502	15.5403	36.372	17.922	9.95714	20.2251	8.44341	22.15	54.6214	10.7746	14.8763	9.94411	9.44538	18.0372	17.7339	14.8679	20.3728	373.997	18.7301	25.6822	32.7985	49.391	5.14031	94.9047	8.33599	14.9267	41.0102	17.1322	44.2977	405.7	48.7312	14.8309	176.963	420.756	15.4228	18.9924	18.3057	56.4814	50.446	15.7554	8.14493	18.1447	13.3013	13.7488	26.0698	14.8345	78.8088	14.5324	19.2888	65.402	36.114	10.3412	5.70559	15.7669
AEA92935	10.1324	0.641794	2.62781	3.3857	0.487798	2.16063	4.95631	8.25639	11.5698	1.42051	2.49293	2.70733	1.62788	1.94026	2.16388	1.56837	77.3546	5.34473	17.3332	0	1.38505	3.47264	0.952859	4.05117	3.0445	0	6.41294	5.13414	2.26147	4.40174	15.4877	0	7.64104	6.72469	4.10518	6.40638	1.23066	1.36567	2.44197	2.57722	0.847732	1.5836	1.99757	3.09062	74.187	12.1338	4.3495	6.61999	3.94437	2.38171	6.44237	4.81663	4.1892	1.80733	14.0239	0.819757	31.4102	13.6765	2.08115	1.77375	23.1284	1.72153	1.59451	2.20752	2.27092	9.51333	0.63168	1.49544	1.58781	9.94117	0.489315	5.04814	9.40105	22.5641	5.37225	72.5531	10.0012	11.2616	2.20825	1.5568	0.282619
AEA92936	3.86386	0	3.67428	1.35257	0.682054	3.02106	1.73251	10.2616	15.2257	4.17103	1.39428	2.16312	4.5523	2.0347	4.03413	1.46196	80.4908	1.86829	14.8108	0	3.87324	3.64166	3.04529	3.08971	2.83794	3.15314	13.8577	7.73092	3.95257	7.18042	18.0462	0	0	0	7.17498	11.7568	0	0	1.70722	1.80177	3.55597	5.69377	2.48272	4.59149	123.833	8.28564	1.5204	7.71356	0	4.66224	2.92149	5.05106	0.976243	1.9655	19.0144	5.04332	30.3438	20.4888	2.90993	9.92042	18.0496	1.20355	3.34425	1.68361	1.46551	9.83178	1.32485	1.56822	1.66509	0	0.684176	5.13342	11.5017	7.28072	4.29237	47.1691	23.0324	22.3073	1.54382	1.9349	1.58067
AEA92937	18.8788	8.01182	185.483	48.3934	45.7161	252.412	6.34881	15.0415	68.5596	1.69389	3.99457	5.33256	167.426	4.60926	4.03176	4.18849	56.6455	23.983	17.583	4.28108	4.77418	4.36742	47.58	5.42097	22.5011	9.03366	20.4213	210.746	17.4337	161.703	80.6068	88.1979	18.6661	9.60595	78.2089	205.679	8.2547	10.0509	11.8297	2.16085	63.8118	5.90116	4.83845	6.7662	78.5423	9.20084	101.705	159.731	81.9433	8.34271	1053.13	3.36539	3.77258	45.9094	7.64086	48.2346	37.136	17.1094	3.68374	27.0998	38.4831	4.00945	20.6478	7.70265	95.137	215.632	7.1794	4.17947	5.73194	17.464	149.883	70.2864	16.8592	22.9612	12.1545	180.644	22.0323	16.4364	11.0061	3.09402	18.3249
AEA92938	12.8195	6.04217	169.054	45.7333	57.3049	195.896	3.04312	15.7713	103.167	2.73283	3.26535	6.49077	157.921	7.1478	2.36195	1.28395	50.0722	18.7781	18.9198	6.34841	3.02367	1.06608	42.179	7.98976	26.1701	3.69227	24.818	190.917	16.7779	193.688	107.667	121.659	11.4682	6.88148	91.1594	183.069	2.51871	6.70804	4.99782	4.2197	61.7658	4.53748	4.63339	10.6741	95.3373	10.3954	128.631	121.938	102.523	8.96904	1353.65	1.47868	0.857374	39.4554	9.04538	50.4664	24.779	13.5955	3.40748	29.7677	37.2078	2.46633	27.7388	12.3218	95.3146	211.634	8.01546	6.27425	6.09312	13.9515	180.661	67.062	16.8354	14.2094	7.85359	139.788	14.4485	12.2925	9.03896	2.61976	14.4604
AEA92939	43.2381	10.0938	82.2334	126.158	28.3266	67.9623	140.01	140.506	127.511	62.2111	70.9352	67.7524	132.738	67.4857	55.6732	65.7771	60.5029	62.613	125.818	54.3441	133.827	61.7577	58.8571	64.7838	5.64764	54.0186	113.554	150.887	64.6363	75.2189	108.925	16.8874	33.4843	57.4911	43.2081	168.185	73.2515	9.58267	57.6089	57.3698	128.301	167.609	83.9924	63.0963	61.9216	100.025	33.1508	37.9086	7.15785	167.063	46.2162	76.6271	50.3431	49.2694	128.685	40.1854	43.5274	124.093	65.714	37.7675	42.8171	143.915	5.98004	58.9487	55.7504	203.163	97.5892	31.8416	68.6734	94.1529	14.4442	74.9525	108.047	62.1556	43.0815	92.3592	62.4901	147.369	8.41537	72.4907	77.8194
AEA92940	70.1336	36.7288	115.949	137.677	45.515	66.932	184.059	146.543	113.458	65.8832	74.3106	58.9911	156.348	58.1742	48.2778	77.0075	88.1795	75.9134	127.468	71.1778	118.264	59.188	69.6026	55.4405	22.9784	89.4969	133.165	163.222	82.013	97.7042	128.84	28.5891	59.572	88.6812	49.7955	197.859	96.1503	33.6405	86.8881	60.9198	139.953	141.063	81.7895	53.3978	66.8249	128.488	41.9367	79.3391	34.5955	137.664	46.7898	65.9157	59.0666	113.624	90.9359	78.9368	64.6551	131.5	69.3892	74.1454	65.0425	162.987	25.3917	64.0651	66.415	234.548	118.745	50.8837	61.237	125.091	26.2982	96.7175	118.274	126.971	69.1274	121.999	128.962	159.253	29.1211	93.9136	97.0429
AEA92941	59.4211	75.0025	139.626	130.231	46.5169	72.72	214.888	188.258	94.5935	57.5711	75.7468	77.1988	145.344	84.0096	59.3423	80.1571	139.594	73.0789	182.306	80.2866	126.684	68.1788	83.357	78.8486	22.2963	66.9388	190.767	157.66	92.2352	126.029	154.812	40.3937	42.0684	66.0134	54.6912	210.377	49.4739	49.1559	47.3728	60.8392	140.282	157.465	94.6225	76.1192	117.479	145.626	38.1225	73.2377	27.6573	135.716	45.417	76.553	67.5601	146.816	82.8381	121.704	130.01	168.961	67.1264	74.6233	125.967	184.285	24.9697	81.9905	84.1896	221.966	105.268	47.1859	79.0476	79.6638	32.7089	111.124	153.535	188.236	44.8445	127.237	189.205	174.161	47.2259	103.581	97.6307
AEA92942	54.8116	20.1412	31.0592	35.8774	9.67543	52.6893	94.0995	91.7282	253.772	108.361	41.5897	143.076	23.6637	105.899	54.8753	48.9355	69.653	36.9106	92.6225	35.8197	51.495	48.1213	91.6884	42.4289	7.30715	45.1891	71.0451	22.4274	14.0559	86.5357	314.317	9.22392	44.7527	44.6135	17.1496	23.9888	37.451	19.7593	39.1471	39.9148	31.5563	56.9202	46.3157	36.6869	82.9736	310.291	9.159	314.327	12.0569	56.0743	11.2834	63.4734	51.2213	141.074	213.962	112.66	62.5346	94.0956	43.8241	3.13265	65.6923	101.971	6.17377	40.7051	76.987	36.4131	15.4042	22.2464	125.356	61.933	17.8821	21.6968	59.2294	156.338	51.0895	31.2653	245.368	92.307	17.7002	138.579	15.1278
AEA92943	70.3835	5.81823	28.3602	26.4652	2.36902	16.0896	52.3535	63.5621	92.5473	19.3166	43.7469	11.1447	17.393	8.00954	18.4491	41.9775	80.9599	14.4205	61.1081	12.4607	89.0898	24.7354	27.5894	10.4932	11.5001	70.4577	32.4661	30.4326	16.2914	35.2132	73.5456	3.84308	60.749	68.9464	28.5764	43.0396	61.7599	3.09514	63.6464	36.7148	19.7619	101.886	45.4884	9.94398	100.919	99.0364	23.9401	28.9353	7.98169	117.365	3.66433	36.2579	25.9965	20.9358	114.958	11.7843	40.309	62.625	27.2895	9.18859	35.0034	39.2953	5.16256	9.61636	20.361	109.814	21.6791	8.9573	8.22538	56.5564	1.90111	12.7783	37.4766	102.84	58.3934	28.428	64.7618	63.2004	5.89848	24.2502	15.9216
AEA92944	692.87	593.849	294.208	278.7	618.982	279.119	562.692	585.342	580.491	187.448	397.622	309.594	185.629	333.844	228.447	430.567	228.237	472.382	534.69	439.69	531.491	233.491	333.127	288.829	137.408	382.714	561.423	282.908	224.075	524.15	484.984	422.348	292.27	365.566	294.05	328.161	380.67	650.342	364.508	296.664	219.288	672.586	449.916	280.851	316.963	612.966	223.414	262.396	211.721	630.6	119.952	324.847	256.064	606.229	574.265	402.376	456.093	523.26	280.931	116.438	475.09	531.977	156.189	296.361	390.821	510.582	245.847	323.847	338.488	351.753	464.575	191.033	527.556	560.784	325.776	261.962	622.442	606.319	409.815	254.717	246.293
AEA92945	32.581	7.28134	24.1137	26.3879	7.3247	32.4437	40.0024	70.2534	113.928	19.5764	31.9432	14.0349	16.8392	15.7408	25.0312	33.3195	89.1418	19.3951	75.8324	20.126	34.971	30.128	38.359	37.4208	5.58748	31.4165	49.4123	16.6047	14.0548	62.3933	114.773	6.97095	24.7888	34.0329	18.8353	26.3874	32.6469	3.75955	33.6126	28.8093	13.4366	27.8556	23.4407	28.554	119.65	203.573	16.5093	37.737	12.1746	58.2942	4.1542	42.19	29.7048	75.9211	138.508	58.7839	98.8084	80.6785	35.5905	15.0928	105.444	30.3022	5.58669	34.2862	26.2598	64.5933	13.2266	11.4148	15.928	38.6219	6.1229	13.1696	53.0348	104.542	33.8041	23.8244	122.693	70.3028	15.5662	24.7042	16.7393
AEA92946	20.9175	14.9847	28.1559	19.0277	9.20497	33.5161	29.1283	42.2513	52.4595	18.7186	10.0464	32.1004	33.3221	29.0892	12.919	11.7046	87.4564	14.8152	40.9626	23.3327	24.3646	8.05244	34.0026	32.5108	9.08831	17.3103	41.022	30.4419	12.0249	44.875	59.5254	8.50394	18.465	14.6972	28.2293	65.312	20.4678	14.8509	22.65	10.7158	30.9096	18.7404	27.6856	32.1262	110.914	58.1225	26.4316	36.3474	19.5542	22.0149	97.067	8.08784	12.2821	65.1916	56.203	63.4498	182.293	38.7434	9.98447	183.242	173.924	21.1985	11.2197	28.4987	30.6175	85.3286	13.4353	10.0443	30.7245	22.7112	11.2681	44.1809	31.9474	104.922	17.9189	19.3623	107.441	36.6192	17.4805	22.9598	11.9318
AEA92947	10.2093	3.87277	30.7431	20.609	0.901077	17.9604	9.15546	22.4818	28.9711	8.11696	5.03483	6.83478	42.5	4.86842	6.57315	6.1162	46.9661	4.66223	25.7333	2.61736	12.622	6.6286	12.891	4.7622	3.49932	9.16449	17.3744	34.58	13.159	12.7838	27.4651	0.993988	10.1417	7.31522	28.3107	49.1114	7.57771	4.12042	9.62324	5.07811	44.8908	9.94597	12.8466	4.87652	75.213	40.6231	32.2721	12.3645	6.43611	12.2601	19.4483	6.2282	5.67484	13.2059	31.0602	14.6381	38.2593	31.76	4.10066	86.5002	43.1872	7.95016	3.43634	4.32494	12.2406	65.1487	14.4302	1.74953	5.96388	8.7446	0.241035	47.1341	15.2675	54.5061	8.50612	23.8452	54.1195	25.3101	3.60326	10.9918	11.207
AEA92948	0.560483	0.130171	0.355322	1.3734	0.69256	0	4.90064	2.23279	6.02764	1.06602	0.910128	2.27489	0.660346	2.312	5.70553	0.424138	36.1221	2.89077	4.49214	0.699041	1.91963	2.64126	2.62285	1.41926	0.823331	0.228693	1.65543	0.881124	0.401346	3.05033	3.8219	0.674093	0.344397	0.454643	3.53867	0.974526	0.249607	0	0.247645	1.04544	0.601792	0.550617	0.945362	1.37124	37.559	4.86482	2.426	0.447565	3.00005	1.20767	7.66343	1.46539	6.51414	2.40307	6.80927	1.96194	12.9732	5.15156	2.11054	0.719517	11.5639	2.79334	1.13192	1.46532	2.94074	2.51678	0.70466	0.834105	1.85177	0.288044	0.59547	0.186161	2.1451	9.15309	0.933962	0.656106	27.4442	4.37791	4.14295	1.19286	0.229288
AEA92949	1.89751	2.51195	3.06749	4.28431	2.81358	3.56068	14.5491	7.18113	9.39321	1.96057	2.87581	5.17866	4.02407	6.19517	32.3914	2.80003	36.6872	3.8535	9.32321	1.89327	5.9441	7.51122	7.51497	6.37279	1.46337	0.696814	3.12248	4.63726	1.33934	13.8279	9.19908	1.85831	2.79828	1.15439	10.7821	4.7839	0.760537	1.8286	1.00608	1.5927	3.23067	4.00782	3.97778	6.32681	33.8818	9.24245	15.6797	2.7274	5.89084	5.15157	64.6339	5.95328	29.7722	8.89397	11.3367	6.8898	16.7055	9.65936	6.00197	1.82694	17.0632	13.6533	1.97079	6.49043	10.9394	4.60108	1.62656	3.15758	6.70524	1.7553	4.03191	2.8361	8.23051	23.5983	1.26477	3.52225	20.2386	8.50616	3.98032	2.03108	1.863
AEA92950	3.27247	2.28008	4.09462	6.05934	1.18572	2.626	18.6507	8.74819	10.3501	2.28425	1.95776	4.80911	2.43508	4.85237	17.8027	1.8573	41.0372	6.16278	10.4432	0.751848	5.82705	5.3569	7.30487	3.78749	3.03609	1.68665	6.54058	3.3969	1.69142	12.3114	9.02565	2.39699	2.69873	1.46696	8.63545	4.41718	1.61078	2.04284	1.36982	2.40947	4.4383	3.59557	3.19559	3.86465	43.3355	11.3968	9.14939	5.7765	5.16269	4.40884	55.7376	3.37734	16.8411	7.24691	10.4889	4.32249	17.7262	12.421	4.47509	2.32161	18.6058	10.3006	1.93795	4.72806	10.4196	6.10987	2.48037	1.11848	5.56673	2.65546	0.82344	2.66012	8.67928	13.9554	1.14802	5.53014	23.7606	6.84359	5.5742	4.07532	1.84957
AEA92951	0	11.7254	0	0	0	0	11.3188	33.5205	0	0	0	10.599	0	0	0	0	197.198	16.2745	35.1859	0	25.3045	0	0	6.72854	0	0	53.2558	0	0	10.0523	0	17.3486	0	0	18.7501	0	0	12.4752	0	0	0	20.6658	12.165	14.1162	168.109	0	0	0	18.0157	17.4053	47.7164	0	0	0	0	0	0	17.8475	0	0	49.1338	15.7259	0	3.66644	0	0	0	0	7.25223	0	0	0	53.6734	0	0	0	32.2446	17.1456	0	0	0
AEA92952	54.8476	3.51979	14.1829	14.3998	11.5927	18.3386	23.2987	38.8118	115.174	10.9809	16.797	55.8559	5.95185	32.683	25.2417	17.0663	90.203	10.9339	42.249	4.05039	53.8957	24.9399	79.8439	17.6012	4.77056	53.5929	15.5298	17.3275	13.2885	87.2218	67.6144	8.55564	80.2639	45.3685	34.039	16.9398	46.6023	4.63649	49.4247	14.4708	9.40912	21.5056	16.0561	33.244	76.5967	19.234	32.3732	44.9503	9.27089	36.1382	60.3416	12.8934	20.9691	28.1101	14.0948	23.5494	29.2325	44.136	18.2075	14.36	32.4482	17.534	4.5806	21.0688	88.0934	26.8971	7.75348	4.00308	41.3631	77.8862	17.2514	6.59178	19.6412	15.8652	43.4931	16.534	25.9652	39.459	4.32526	15.3141	10.1117
AEA92953	96.4032	35.8365	33.8139	26.5547	31.1179	75.9933	79.8171	109.89	78.375	17.8356	25.6627	64.9991	10.1562	49.0256	56.0259	31.3117	67.3406	30.358	104.986	20.8754	81.2272	44.2787	96.8788	42.7949	17.728	89.164	74.7453	39.3	21.7368	174.441	74.9257	30.7325	121.827	74.4695	54.7452	51.5846	76.3956	41.6427	70.2724	26.9323	22.1473	58.2916	33.9953	47.1206	99.3861	31.821	52.9153	131.648	26.6079	65.0091	88.2894	32.1164	51.2918	111.567	28.1702	84.5406	59.9475	115.342	37.6538	24.6223	60.6545	64.0398	16.6629	47.7655	123.18	80.8357	19.7049	14.8695	59.5609	130.468	34.8018	14.1011	79.8219	53.0613	89.8972	26.8131	74.5086	116.075	34.2704	23.1756	20.3212
AEA92954	51.3666	83.9675	186.931	119.644	63.8199	259.511	130.221	74.1124	372.386	15.2336	57.3893	94.7039	249.058	70.9183	336.736	42.2349	163.338	132.465	100.513	86.6521	72.4509	163.238	60.7267	95.5784	68.2005	41.9181	71.6898	216.563	75.1811	124.436	390.312	80.448	104.401	39.2629	370.534	327.193	69.5072	105.447	48.8836	79.2291	191.821	118.231	59.0292	110.341	254.503	323.592	366.155	111.222	71.9089	92.6301	239.878	73.1757	316.471	118.157	136.568	106.079	392.371	93.5869	110.847	797.64	436.069	66.4619	60.9883	120.376	73.4347	304.88	44.0318	82.5908	89.9627	60.9194	65.7675	248.698	57.5495	408.259	51.0277	141.735	283.063	76.4872	75.78	26.7122	59.4037
AEA92955	34.6117	94.0506	241.914	205.367	100.81	316.627	162.955	117.2	2705.61	118.495	54.3301	72.6631	501.577	78.3737	509.532	66.7895	486.689	190.788	148.351	146.772	119.7	260.97	86.9523	91.3343	64.8254	29.6574	100.768	310.15	105.157	199.165	1633.35	151.643	95.7046	50.5364	593.874	433.298	27.7454	110.328	27.5273	77.4717	286.684	160.662	83.399	89.2756	423.541	1257.52	535.244	174.123	66.6947	148.559	396.477	81.4436	435.501	113.939	1310.99	93.6397	339.052	146.827	172.039	1839.51	400.17	80.8585	50.9271	81.4399	78.7666	408.754	71.2066	160.145	73.0864	37.3542	55.1584	334.535	70.6493	776.11	54.7916	175.38	515.063	134	97.4963	118.294	110.443
AEA92956	18.7257	30.7183	34.4868	16.5535	15.1885	83.955	23.1167	67.9874	230.24	7.457	21.1696	56.0822	50.2681	41.1286	57.539	19.1031	199.982	32.2062	67.6483	15.5206	29.7012	21.8935	21.5074	27.4837	11.4904	16.8287	64.3592	57.8263	28.006	49.933	219.996	18.8153	31.4602	12.4016	88.2078	76.9665	15.5175	26.884	15.0814	18.901	55.1909	16.0092	54.4303	34.8941	268.894	100.86	108.008	56.7838	22.8375	33.5859	57.7097	20.1412	53.1814	31.1603	84.3681	12.024	160.186	66.3649	16.8695	416.726	191.144	19.492	13.9507	32.2244	26.6565	97.7094	19.3434	12.9877	51.1248	25.5815	20.0205	70.6201	59.4207	244.762	15.4043	27.4699	184.239	70.9994	14.7744	10.9055	25.8178
AEA92957	17.7486	24.5143	22.8347	19.6258	10.0072	98.0794	22.1194	68.8335	274.356	24.1025	20.6831	37.3488	40.0384	30.4032	57.5544	18.3097	187.382	17.7698	70.2888	10.6775	26.6352	18.5975	35.2851	20.6627	6.78643	12.9077	70.8359	39.7495	26.9778	50.4519	184.583	12.4849	22.4213	12.4492	202.286	54.8219	14.6461	29.4098	13.839	17.5266	37.617	14.8464	45.7852	27.3015	243.783	118.466	203.479	45.0197	19.2238	25.4562	103.885	18.6981	53.1002	25.1736	99.1273	16.8545	163.96	66.2127	18.5169	562.514	181.855	22.7318	8.31343	24.8842	38.8268	79.9325	18.1497	8.72911	36.1059	18.833	6.15611	44.5773	64.8649	283.093	12.3521	23.6226	115.557	77.8618	19.6477	37.2902	24.7294
AEA92958	2.37994	42.5007	9.74149	3.69468	3.8084	130.885	1.53112	4.63743	182.557	2.49733	1.00816	11.8284	9.50918	10.2305	3.3221	1.1452	30.3128	4.52804	6.38227	1.09698	1.7115	4.4374	3.8305	3.2477	50.8449	2.27994	5.56674	32.3866	1.90533	27.402	142.347	3.70684	3.67187	2.01446	8.58906	41.6281	1.65896	53.2343	2.46888	1.37519	3.7378	0.851355	2.59304	4.78467	17.4106	5.00844	6.474	17.1662	128.608	6.95631	360.152	1.82614	2.27455	7.02701	4.28455	3.8769	4.74742	5.70645	2.33787	15.1434	6.58599	2.27232	57.0499	4.50878	6.5935	33.2919	1.08214	0.629966	11.9618	2.63233	2.41857	4.15003	4.65332	12.9662	1.81049	5.60657	11.4001	4.84947	36.2796	3.29365	1.92077
AEA92959	3.89631	34.9722	13.9488	5.4156	3.15571	140.315	1.84983	9.8152	193.556	3.18105	0.992462	4.81167	16.6069	3.80184	5.74308	0.780481	38.9422	3.87879	8.62565	1.5722	4.30784	4.96833	3.31925	4.30695	72.9753	2.80555	6.09252	39.9947	1.05506	27.7916	127.042	3.66224	4.85871	3.62533	6.89476	43.238	3.67453	46.0434	3.64565	2.56504	4.85143	1.29467	3.58968	2.4512	26.4724	4.49357	4.32895	19.2171	167.089	10.7856	351.01	1.49808	3.4745	5.79611	6.71446	2.48845	10.6574	13.3688	1.03566	21.1844	7.36077	2.57009	56.7346	2.49669	4.34653	33.0364	0.78587	0.372093	4.494	3.18028	3.04377	5.36685	6.72508	15.5475	2.67344	7.70397	22.5428	9.10682	31.8684	4.51922	1.6877
AEA92960	4.13854	20.3768	9.51076	3.4045	2.55689	56.1416	1.67011	8.10595	53.9525	1.53173	0.970708	2.08521	10.727	1.7798	3.45674	0.861242	20.4756	2.60144	8.07604	0.172055	2.73115	2.21031	3.01715	1.8753	42.8597	1.85751	6.28639	37.144	1.27007	16.6178	56.9435	2.27539	5.97602	2.51778	3.22772	41.2559	1.84307	24.5432	2.56002	1.3509	3.87225	1.66016	2.75894	1.99609	15.0723	3.16952	4.39691	16.0281	77.5321	5.17203	153.982	1.80338	3.03237	4.06007	3.46861	1.96431	8.895	8.63182	2.49344	13.0164	7.08867	2.06257	41.0735	1.95357	3.401	30.663	0.993324	0.279952	2.91299	3.82839	1.53891	4.12377	6.51167	16.3764	1.95394	6.09037	15.1543	7.87067	20.0082	1.50253	1.65071
AEA92961	6.88359	10.2774	6.82639	4.23409	1.66642	41.5192	4.23296	7.24727	111.455	1.78946	0.745185	3.55088	6.60391	2.5892	3.38813	1.4511	24.5823	4.37449	11.7194	1.10382	3.89374	2.96582	5.05714	2.0445	10.4007	2.88895	4.85461	22.5988	1.50892	16.4079	109.126	2.63573	10.1513	1.19651	4.16343	23.1679	0.788287	11.3719	3.64976	1.37568	4.16305	1.11097	2.27471	2.55707	16.2083	5.54296	3.0182	14.1346	26.318	5.44123	114.541	2.05683	3.72687	5.1452	3.85628	2.73045	8.16974	9.59464	2.66612	2.65103	9.41709	3.49191	9.53261	2.82801	5.85577	18.546	1.07898	1.11754	3.1783	5.45805	1.88056	2.35166	5.26903	11.1179	2.78569	6.31483	13.0636	7.61426	15.4414	4.43197	1.38789
AEA92962	7.68991	9.62439	11.3752	5.0847	0.678717	35.9084	17.7193	13.7571	69.3376	1.93256	3.54572	4.66384	5.03337	4.01199	13.2698	3.47538	23.0835	3.02973	21.8841	0.976856	9.52866	12.4821	14.4154	2.39135	10.0411	4.35793	7.66107	24.1173	1.87921	18.7139	60.6179	2.27546	9.31911	2.25253	13.1691	23.2748	2.85388	9.712	6.04042	4.78122	4.7181	2.86793	3.0539	3.22519	26.5837	6.10749	10.4226	14.4988	32.0142	3.8662	97.5256	4.28171	14.3561	11.4248	4.13905	8.84599	12.1841	22.2008	10.4567	8.22657	14.552	6.38751	10.5999	3.13357	12.936	23.2762	1.0254	0.63578	4.05031	5.4889	1.73989	4.11503	6.72193	18.2469	4.98326	6.93001	17.8265	13.493	7.93739	3.15558	1.57293
AEA92963	7.18891	8.17769	11.4402	6.16291	1.94234	14.1095	17.9591	21.3327	93.5839	3.28064	2.46177	6.2525	5.18558	6.10341	9.07578	2.66455	29.2256	3.12135	28.9876	1.55534	13.5303	7.74342	10.3851	3.9888	13.0926	3.77137	8.07847	21.3869	2.02609	22.4347	92.7927	3.17612	8.51914	4.6413	9.97119	22.2568	4.31227	8.15683	4.47285	3.69436	4.72576	4.68422	4.03004	4.9841	32.9751	10.1124	7.27401	19.682	27.3283	7.47309	73.9904	3.06866	7.89556	14.585	7.68237	9.37465	12.2797	31.8966	6.13226	7.62783	16.1057	5.89519	15.2379	4.25117	9.15378	18.051	1.25763	1.01228	7.39724	5.4287	1.55871	4.31257	9.9199	14.0991	4.64502	6.40355	15.4608	22.72	8.79294	3.82958	2.16067
AEA92964	5.47406	2.15575	4.52651	2.93683	1.13434	7.25747	9.84474	7.58504	24.7653	1.72506	1.80355	2.49829	3.99583	2.16197	2.70234	1.21571	19.5222	1.61114	10.2012	0.37105	5.01019	3.14042	4.46678	1.76044	6.29313	2.76769	3.69055	9.18391	1.4608	8.3167	21.1425	1.47212	5.81321	2.75109	4.64056	10.6559	2.70282	3.79327	1.10418	1.49829	2.19038	2.30891	1.86382	1.37252	18.6484	4.88499	5.1977	7.41208	12.612	3.66156	12.8218	1.24452	2.43542	5.47405	4.36467	3.77021	5.31216	8.20332	2.41979	6.18708	7.01826	2.44646	6.17988	1.65929	2.97895	11.3819	1.22411	0.482991	1.76925	2.38514	0.821794	2.66797	3.94721	18.1631	2.57788	3.82091	9.27243	5.57709	3.78003	2.79339	1.20489
AEA92965	5.1116	5.93581	4.11818	3.0568	3.98519	15.82	25.4984	11.737	30.2486	2.80278	2.61308	7.18394	2.50932	5.83214	8.11648	2.82052	25.2344	5.42381	18.5545	3.09908	14.6604	9.23383	12.17	5.7338	11.8889	5.0404	4.58319	7.24444	1.17652	16.9628	35.8505	4.53761	4.31874	4.14635	11.5486	8.08532	2.27642	7.57845	4.70526	4.17133	2.94018	9.86888	3.31867	5.15116	30.1405	5.17617	7.37505	15.6469	26.7524	8.51745	28.6916	3.15548	6.34987	18.5729	5.01128	15.8206	15.3176	18.6724	5.61403	10.1164	16.9138	7.43028	8.6026	6.3416	11.2017	8.41612	0.925026	1.26784	5.84353	5.25393	3.1679	2.4052	4.89084	26.2201	2.83925	2.99184	28.2938	11.8622	8.42475	3.70628	1.4812
AEA92966	14.0956	20.4161	9.57429	8.02119	14.6349	4.64186	8.77995	10.0964	72.2176	4.24039	3.30742	10.9039	4.78578	9.81771	4.18666	3.15271	32.9526	15.5114	8.92846	5.45592	6.71688	3.59938	6.21826	7.21818	4.36049	8.83961	9.18494	26.7937	7.58607	27.1255	70.497	11.4172	11.5199	8.27967	7.2722	28.3416	9.92629	18.273	8.55972	2.62272	7.82817	5.5765	6.22398	9.34818	15.7366	17.485	5.24596	16.7174	11.596	22.9089	5.21075	2.45083	3.15789	10.9446	16.5619	4.30091	9.12662	9.79407	2.98073	3.87753	10.9473	9.34356	6.19015	7.57906	7.6507	29.1841	6.33307	5.66461	11.5652	10.9196	8.48365	5.01617	8.06108	19.1026	8.27295	9.33591	22.7503	9.3381	16.23	7.61499	7.39259
AEA92967	0	11.7254	8.00157	0	35.6478	0	0	0	0	0	0	3.53301	0	17.724	13.1778	0	460.128	16.2745	35.1859	10.4946	4.21742	0	0	6.72854	0	0	10.6512	28.8614	5.16456	26.8062	4.71595	8.6743	0	0	0	43.8911	0	24.9504	0	0	7.74393	8.2663	4.05501	10.5872	52.5341	0	0	0	18.0157	60.9185	3.1811	0	38.2678	0	0	0	41.735	35.6951	0	0	98.2675	0	0	18.3322	0	15.1136	5.77032	0	14.5045	0	0	0	32.204	31.7108	0	8.44285	42.9928	0	10.0861	3.16026	10.3268
AEA92968	1174.47	873.468	500.082	497.653	634.582	706.892	1853.53	700.611	560.522	237.52	371.473	137.019	117.96	158.665	129.978	368.144	1058.28	264.078	656.723	173.224	1025.52	209.42	368.815	169.001	148.456	994.12	459.057	500.057	243.881	1163.62	817.164	594.509	897.715	953.808	1441.92	831.908	942.216	1077.48	897.391	215.185	296.288	1918.35	314.316	136.55	1532.79	805.06	989.065	2726.86	289.712	2211.7	36.3331	375.921	163.286	1227.11	679.694	730.457	1075.95	644.139	188.789	23.4349	1198.49	1521.1	196.226	183.032	464.568	2058.21	210.581	101.692	151.849	441.422	663.549	162.021	399.512	1691.07	1021.09	615.405	2787.29	659.453	792.779	393.795	253.333
AEA92969	12.0629	29.5805	8.4171	14.0666	21.6532	80.6598	73.4417	58.9767	50.0809	46.7243	19.5882	35.8493	6.09097	32.5453	34.1034	22.4063	49.8709	30.2245	58.7952	12.8958	26.8542	26.7251	61.281	35.7656	32.1033	17.6426	50.8655	10.344	15.2887	63.1343	55.6669	30.4428	10.6852	20.2054	3.66549	8.44414	19.4653	40.4143	20.5583	27.8334	12.3272	49.2493	31.0671	38.6016	69.9336	55.7188	2.95897	13.3231	25.1565	64.3251	112.737	27.238	33.8427	123.841	44.8835	116.639	30.3043	64.2981	21.0602	5.43007	27.9924	64.2673	25.4916	39.763	59.1523	9.14512	8.64837	11.7631	35.6125	36.2303	26.4641	5.93189	56.7605	37.7856	14.0969	9.51005	54.2305	55.8635	30.7028	62.9278	11.8724
AEA92970	114.689	36.9207	68.4972	83.008	31.0321	102.829	163.807	266.076	98.1522	87.0904	110.815	289.427	56.0842	278.734	137.89	100.528	78.4092	88.7147	236.399	90.6668	303.584	162.071	318.423	221.132	35.7765	99.3749	227.667	213.779	138.522	227.24	75.0747	32.2588	111.287	107.4	40.4564	252.025	97.8136	33.92	100.762	110.679	89.1812	127.534	182.598	212.37	81.3728	102.011	45.6521	149.044	41.2418	105.031	131.638	112.109	122.846	372.668	96.8012	463.519	111.007	234.341	140.566	251.829	112.995	95.5867	36.1547	231.346	320.54	225.221	121.012	73.2681	291.934	85.5672	21.7979	59.7873	185.388	86.2217	104.78	76.7178	70.6098	269.035	34.1473	92.8294	134.052
AEA92971	57.8482	16.9539	68.9807	67.0182	10.9408	101.768	103.137	193.413	54.7267	32.2147	93.6871	320.288	57.6074	323.243	100.662	81.8192	52.9015	51.0587	167.985	45.5226	204.341	131.977	316.03	211.098	9.10469	71.9352	107.804	228.733	132.02	176.977	60.5976	12.7789	64.3208	62.0072	32.2263	266.623	63.7924	5.78577	60.8567	97.6254	106.477	72.8415	146.358	241.271	73.3797	72.0105	31.4344	78.6393	12.7788	94.849	211.58	101.43	89.0876	227.906	62.167	352.691	46.682	195.735	125.512	254.614	53.3492	67.7858	11.1264	240.861	318.145	193.79	108.621	48.0757	305.283	43.1785	13.1698	63.5889	122.414	59.6927	65.7938	71.8635	42.5176	197.392	14.8587	43.2805	127.904
AEA92972	59.647	3.3247	20.4194	30.2235	5.05391	125.219	82.6424	59.7009	222.334	141.057	85.8795	103.433	20.5553	91.7956	80.569	84.9706	37.2765	32.4462	52.3784	45.0074	80.4947	106.25	129.485	123.295	2.30001	68.2673	43.0365	13.2983	37.7997	144.119	159.293	3.53563	54.1518	68.5836	3.32284	16.5936	72.1196	2.65297	80.6451	95.1248	20.3108	86.4306	87.8148	109.071	28.1159	235.44	2.81648	118.599	6.38535	258.404	7.89241	111.893	75.7289	189.332	208.932	223.212	12.5734	68.0019	98.3771	2.87143	17.4146	82.2135	3.09754	118.58	128.501	31.0692	36.0977	27.7192	92.5355	62.0741	6.02018	12.9269	60.8756	28.0984	52.9268	17.5057	42.6666	69.5812	5.89848	147.125	31.1113
AEA92973	114.324	34.1183	28.7556	42.5125	21.5926	177.097	134.365	93.8454	137.417	128.708	109.189	126.066	21.7211	126.056	105.257	114.379	32.7668	73.0136	84.8433	118.741	98.4185	152.431	248.027	164.195	7.73777	129.674	115.45	22.2497	59.8714	347.233	213.489	12.8715	106.451	122.012	10.4335	32.9883	121.462	30.3705	114.56	140.009	27.2911	120.697	128.381	139.467	26.7966	165.31	13.5878	158.67	11.6956	278.651	27.4	144.095	102.478	583.409	133.614	578.784	23.7073	87.3125	143.254	4.88375	22.2142	149.856	6.41653	166.828	269.049	56.3293	47.829	76.8857	126.53	119.412	16.7889	21.4807	124.693	48.5251	101.591	35.9203	84.7286	99.7794	38.7021	164.569	51.5374
AEA92974	202.531	170.726	71.1892	108.713	193.021	382.542	271.572	401.486	211.573	157.009	194.327	466.356	42.6778	444.751	241.292	194.624	132.684	325.238	350.409	353.799	323.738	312.272	604.586	548.295	57.1136	173.028	462.4	71.9252	152.767	572.126	197.245	146.051	202.995	224.88	70.3148	72.3605	179.388	175.914	200.171	237.834	74.3791	353.172	362.245	479.946	132.679	164.529	42.9513	497.139	57.2195	528.748	443.031	282.86	215.262	1007.6	176.106	1080.53	184.858	355.138	254.983	12.4005	156.806	255.753	50.9997	528.373	634.505	117.837	125.861	249.74	471.776	231.336	172.754	43.4737	429.261	135.3	175.719	86.0998	199.683	397.594	177.733	170.09	130.306
AEA92975	19.0239	2.19558	38.9002	12.4405	6.79866	16.9732	697.534	102.52	53.8662	29.4815	24.1321	1189.99	26.1949	809.609	13.9828	30.2053	101.658	160.609	75.1583	107.135	61.8901	40.3698	61.4521	953.572	2.3145	29.8587	68.5493	77.5616	75.2519	66.2291	50.7924	6.67752	22.1599	43.1703	3.12086	38.2013	32.7452	3.11464	28.3108	31.0217	31.5252	57.8729	43.4489	803.65	42.0441	53.3085	1.37775	10.0654	3.49837	374.107	10.2145	87.1184	15.4813	113.251	44.9605	113.526	10.6369	84.9103	38.6306	23.1483	10.9041	182.243	1.21219	852.022	49.7561	50.7307	25.0114	46.659	956.721	43.3658	4.02989	8.89653	98.2699	34.5275	20.2261	27.6954	15.1318	107.611	3.35754	32.7221	64.8143
AEA92976	49.9518	18.9057	59.2296	118.192	10.777	18.8048	26.1309	37.4647	47.6904	10.4612	48.0671	72.5013	27.2463	65.9236	25.1108	43.4005	181.861	25.9423	38.6814	24.6126	89.7916	34.2923	24.697	64.1072	10.1913	38.499	33.1763	31.1998	24.9816	33.5213	41.3028	6.9931	52.8613	39.7688	40.5386	32.1676	29.661	10.5145	31.8802	28.4695	77.7543	72.0942	43.5384	70.7389	279.91	67.0659	34.2154	50.2296	26.4072	44.328	6.87767	53.2074	25.2417	37.7787	71.4122	41.381	196.907	45.7814	32.0462	7.12505	199.495	25.9323	9.60762	64.3565	22.6885	44.5837	40.8103	21.2751	68.0336	24.7205	6.87944	35.6403	25.9624	144.092	37.5082	90.3408	155.183	38.326	11.8273	18.2975	19.4887
AEA92977	91.2531	16.0111	52.5722	89.011	16.0493	32.81	30.4637	53.7326	70.047	18.9003	45.247	41.2515	33.5485	36.4787	33.3808	49.3337	176.914	48.4715	39.3423	45.0679	73.9476	33.8999	51.4799	44.2081	14.6768	56.2586	39.4168	24.7028	26.5736	52.1872	55.2502	17.853	73.3641	60.7838	58.6279	34.8887	59.1786	13.5785	70.1913	29.352	49.3469	57.5015	38.9203	34.1516	199.403	84.0681	51.1091	73.0017	34.5832	41.9366	12.15	47.4553	34.584	62.9492	98.8731	63.3678	427.832	45.2097	34.6128	7.69571	368.132	46.3709	16.7187	41.2132	53.622	46.3599	30.2614	36.7665	39.9705	55.4548	10.6149	26.88	30.3786	153.123	67.428	81.0352	176.546	50.5569	20.9582	20.8888	20.13
AEA92978	46.9849	73.4576	33.8912	29.6053	79.1354	47.3094	25.1269	37.663	36.0695	3.42847	9.55245	108.455	22.6826	122.926	15.4345	9.49585	123.988	112.042	40.9718	60.6012	17.3462	11.2328	119.358	76.1505	49.9969	46.5721	56.7185	89.5213	22.2968	91.4066	54.0152	116.955	34.856	47.4082	82.9925	120.449	50.5248	79.514	48.6087	12.8252	36.1748	15.7049	32.9146	107.036	88.8614	22.0466	79.815	67.5343	71.1539	50.9648	137.813	8.98851	14.7666	56.3622	12.3715	126.707	116.948	46.183	13.4636	332.772	112.821	16.4914	58.3215	93.626	181.641	167.549	22.3187	38.0465	115.708	53.358	72.1983	21.1248	43.5668	110.992	59.7704	30.126	69.824	36.1938	46.4289	6.1117	22.6434
AEA92979	17.344	4.99136	16.0897	9.89898	2.0466	6.41193	9.89015	26.9426	31.7347	7.57343	8.57155	19.6702	7.66284	19.2345	9.66925	8.82717	50.4404	7.29246	27.2958	6.17207	17.6459	8.88402	11.7706	15.4896	12.4619	14.7691	20.105	5.05178	4.25234	16.1407	30.1921	3.40102	16.2466	11.4691	18.799	6.4738	14.4826	6.21891	12.8694	6.98887	7.41711	11.4131	21.8496	18.5017	62.852	31.9658	15.1331	5.8711	20.0808	27.3702	10.7263	12.4456	12.4319	18.0632	24.7008	18.9585	25.0128	27.7907	8.94464	6.17135	24.3832	8.89642	11.7482	16.1415	13.693	12.3171	3.58757	3.74925	20.2088	13.9515	1.85268	9.20459	24.4715	31.7934	15.4716	12.6263	37.4458	28.2342	13.1065	11.0278	3.29698
AEA92980	29.0284	6.74181	13.689	11.9524	4.74613	9.39493	14.1896	34.5973	32.484	8.19485	12.1492	19.0817	6.44764	19.1287	12.1728	12.784	35.7809	12.6172	34.8238	12.9585	18.4452	14.0533	16.6316	21.722	5.24285	21.2618	37.9998	6.35898	6.54748	32.0576	31.4495	4.16988	19.9569	18.1426	15.1992	7.44676	20.9809	6.40858	20.0801	10.4297	7.73723	17.0053	25.6086	20.4907	47.4378	30.0309	12.0779	9.31007	10.2736	31.7659	18.5903	15.0339	12.9854	32.6624	21.3692	29.2782	25.3734	33.1408	13.5292	3.97087	25.6571	11.5619	3.22639	22.0487	19.4482	13.7115	3.69851	7.79013	22.2676	23.1112	5.68779	7.2312	37.8424	36.6152	22.4016	13.3297	57.6456	36.8472	7.79567	11.0513	5.37793
AEA92981	38.2347	9.02318	29.908	26.5527	11.1036	13.742	36.0855	73.7011	106.468	19.8763	31.0433	44.5365	22.8869	44.4903	22.2134	29.4003	74.6714	21.1713	54.7986	18.4594	25.6547	36.036	51.6724	53.998	2.71769	21.1367	71.817	14.5423	14.7618	71.9542	76.5571	5.72163	25.578	33.7659	14.429	16.0838	27.1892	8.22872	28.6104	26.7441	13.905	38.319	43.6869	46.6851	59.6781	61.5873	18.1997	18.4668	12.5434	52.9385	42.6649	24.1852	26.644	93.3039	71.9812	80.6766	59.2632	65.4019	25.7763	0	59.7765	32.2713	3.7363	53.205	57.423	31.0147	9.93825	15.268	51.6896	26.6221	11.7933	16.2839	78.674	73.2083	34.4254	24.1321	103.587	60.9447	11.8273	30.2257	12.2987
AEA92982	0	0	1194.16	271.809	10.1529	0	51.5795	0	42.496	8.86983	62.2646	8.04992	1253.64	0	105.089	130.574	17223.6	0	40.0853	11.9559	4.80467	61942.6	0	0	84.4898	0	0	287.701	182.394	19.0868	10.7452	9.88214	0	0	1281.66	225.012	0	28.4246	0	15019.6	511.688	23.5433	0	4.02045	2537.6	29.3662	882.659	0	205.242	4.95721	54.3606	19549.1	72.6605	0	75.1834	0	843.948	60.9981	37663.7	886.037	895.605	125.41	315.283	0	0	232.444	144.624	0	0	0	0	1260.84	24.4588	2853.98	0	644.436	1163.26	39.0659	22.9809	10.8009	158.823
AEA92983	6.014	21.3701	9.47708	7.80441	11.1013	1.3099	0.577846	39.3594	5.79763	0.423974	1.16258	73.9503	1.67016	96.2075	0.269101	1.60911	32.7187	106.015	23.2621	13.0191	4.41379	0.485841	197.68	54.9263	21.7704	7.04616	81.5098	80.8174	14.5013	6.60305	5.17629	29.3159	7.04764	8.46739	10.721	180.415	7.00182	23.2462	7.85785	0.480757	3.63714	3.67148	47.5515	137.664	16.3599	3.5794	6.38945	4.32214	18.8545	145.637	272.784	0	0.0651213	4.90727	3.54748	343.775	7.35074	22.5054	0.38822	1.15807	8.27761	1.20426	38.8161	94.0009	455.88	388.72	2.71018	12.9019	93.0041	7.68265	27.5657	1.58374	77.9291	17.484	6.44236	11.1204	10.9743	34.7499	18.6913	0.43561	15.6315
AEA92984	4.87159	45.3982	15.3454	8.31348	29.3454	0.714184	1.63828	70.9566	6.89879	0.845175	0	159.418	2.15234	177.171	0.476838	0.691221	30.9208	180.789	38.8325	14.4303	7.47773	1.72179	101.508	59.8939	38.241	4.47244	152.623	77.0204	16.2585	9.4573	5.46067	83.8055	7.29646	4.44561	10.1771	204.877	4.88144	52.3639	4.0359	0.851885	3.92298	4.03805	96.695	153.493	12.9264	3.54439	6.46965	2.9176	24.7719	250.821	638.155	0	0	3.98268	3.37127	80.0974	7.17333	36.8112	2.06374	1.1726	9.95622	1.70712	67.9903	86.3678	215.376	463.209	2.71437	16.065	198.39	8.4497	67.6074	1.21355	144.885	6.8847	3.55153	17.7192	10.8898	67.0042	32.8466	0.228707	19.9915
AEA92985	12.3312	54.9445	23.0905	19.5047	48.4522	3.92801	1.43349	71.8663	4.68668	0.986038	1.97766	126.563	4.57373	123.899	4.05312	2.59208	23.1906	172.177	50.1321	9.87334	10.072	5.45233	50.0789	21.6689	72.4566	10.063	164.956	126.757	19.4354	12.8219	6.27124	142.579	9.12058	9.63216	8.31127	273.235	10.5765	76.853	8.67717	3.19457	6.44489	8.52477	91.3393	56.6981	16.7282	4.57039	7.90735	9.29984	41.3952	188.863	741.493	2.18915	3.00021	7.10245	4.49503	21.6231	9.91052	48.2743	4.12747	1.7589	12.8898	1.99164	108.31	39.9335	95.5334	588.104	4.80235	10.504	128.75	10.7968	84.1049	2.80633	125.269	16.0643	10.4009	26.1205	16.9181	70.2613	42.7006	1.91542	19.1974
AEA92986	74.7532	19.9047	21.5068	31.9181	12.0189	52.3052	36.5075	62.7517	57.3031	18.2343	31.5278	46.7141	8.97553	48.3912	45.6106	34.4095	43.3944	28.548	67.1968	37.412	46.8939	42.0333	58.1426	46.5136	7.16913	42.1581	83.7757	27.4231	29.565	47.1487	79.8342	10.6349	54.7103	42.4846	15.0307	50.362	47.9219	17.0597	44.3896	29.3078	15.0447	51.9597	42.2198	42.3018	60.9398	78.7646	13.8643	99.6151	14.6118	50.968	18.8105	41.4955	42.2254	81.2075	53.269	86.1029	55.5961	70.0207	39.9822	3.66742	57.5515	43.1583	7.69262	50.553	58.0904	96.9953	31.0736	25.058	50.3732	75.3664	10.0328	8.69799	67.8295	67.2891	46.4145	29.859	116.672	68.3986	14.2682	28.7909	34.0382
AEA92987	12.9	1.61324	7.07717	10.4209	1.22615	7.3707	22.9145	35.9069	10.7531	3.31561	8.41478	17.7075	4.67645	14.7184	9.06534	9.94965	50.3868	6.39748	41.4946	1.85643	26.5258	6.85846	73.4673	6.08346	4.37301	11.337	17.1665	25.8107	7.7147	13.4353	10.7522	4.09183	19.8165	10.464	9.95039	30.4813	12.3737	2.94239	11.3996	6.47819	6.84929	9.58594	24.6276	10.1964	102.842	16.9219	7.80933	28.1299	8.14422	8.63802	11.0043	15.5665	6.01721	7.06685	17.3965	28.3181	44.9114	41.0427	9.34153	12.1018	50.2175	8.96368	2.57659	7.99906	64.7356	48.2717	12.8159	3.35624	14.5393	16.319	2.1085	4.11986	15.4022	21.8146	12.1259	8.79501	31.477	24.9376	2.77537	4.90707	12.2798
AEA92988	35.7906	23.3849	377.064	542.115	21.0769	68.9727	70.6185	61.5279	409.899	13.9932	18.6492	36.5714	434.361	33.6279	189.669	20.8188	93.3909	28.7234	65.5163	29.5429	23.7819	432.363	21.7049	29.2729	18.4886	29.6314	42.7668	713.902	264.612	71.1738	410.507	16.3047	27.1023	22.0451	10.0933	749.86	29.365	18.6051	28.5437	144.182	330.617	11.4892	55.036	30.333	150.39	544.661	9.99275	68.1296	25.9141	38.3989	38.3746	204.429	160.07	65.0439	474.534	31.1645	66.8461	67.5669	279.499	4.57554	83.3358	80.2126	14.5247	27.243	25.0094	1037.84	369.433	12.6578	34.4312	493.879	18.2235	282.565	83.7413	125.647	26.1079	306.515	92.478	69.2972	20.2044	21.8923	262.41
AEA92989	42.354	26.5392	316.126	485.536	24.8377	73.3434	64.4296	91.7233	375.029	18.2358	16.617	28.9429	362.197	30.237	160.93	21.7795	114.359	26.2522	66.2671	23.576	27.2123	410.168	24.8679	28.1856	20.9825	48.7135	60.0894	678.961	255.597	82.8593	425.528	15.3843	39.0376	34.2408	6.96758	746.182	31.901	22.1254	47.4754	117.309	299.407	18.5702	59.9999	25.3935	139.492	430.085	10.7378	56.1794	24.0398	46.9652	34.3883	171.305	143.065	82.0485	368.312	40.8296	57.2768	90.4386	270.058	2.18947	65.5634	70.391	15.7458	24.5861	34.7701	1041.94	321.834	9.69113	31.1143	583.317	20.536	244.72	108.066	166.58	36.7094	328.283	123.271	89.4879	26.2359	26.2095	286.5
AEA92990	62.8174	41.5056	378.078	592.904	49.1138	68.7065	92.5702	114.86	551.979	28.6701	20.4009	34.5845	406.888	34.3803	175.976	25.4773	87.3928	41.8411	94.8888	39.0853	32.3694	492	55.865	37.0246	40.2803	44.2356	87.6459	780.872	367.839	99.0203	525.529	28.8862	36.0403	48.0925	4.08925	896.972	47.1494	45.52	54.4505	117.5	311.08	24.0606	72.2457	34.8418	152.558	555.124	4.6659	78.6244	51.0778	59.0562	101.237	179.738	154.827	134.301	591.113	93.8435	88.1325	107.041	317.5	4.34921	92.2371	100.912	41.1743	36.0444	63.4463	1237.39	422.019	13.8078	34.553	783.285	40.1182	255.858	132.815	211.998	52.8084	390.571	168.053	114.912	43.4015	34.7794	402.881
AEA92991	0	0	0	0	0	0	7.54753	0	92.5843	0.865269	6.07403	2.35586	0	0	13.1807	0	109.578	0	23.4624	0	5.62446	42.3054	0.829157	0	0	0	21.307	0	0	5.58585	59.7484	0	5.17149	0	12.5028	0	0	0	0	15.6985	0	0	20.2795	1.17661	122.606	120.319	13.2469	20.162	6.00653	5.80303	0	29.3393	21.2645	0	103.543	0	17.3934	5.95048	12.6768	0	22.9341	0	0	3.66724	0	0	0	0	0	17.3012	0	0	68.0011	63.4355	0	0	21.5011	5.71643	3.36275	2.1073	0
AEA92992	5.5188	1.09863	0	0	0	3.51366	6.68135	24.3408	251.333	5.95753	4.18208	1.22481	0	1.74371	6.79094	4.02713	60.6652	0	28.1875	0	6.59913	10.7001	1.56121	2.20654	2.08464	1.93014	41.416	0	0	4.3012	191.417	0	4.94133	1.72671	4.04069	0	2.94931	1.28577	2.71712	7.05874	0	3.5628	12.576	1.62023	108.486	272	4.65344	3.39965	5.2328	6.19708	0.62592	7.62676	10.2786	4.05633	298.44	3.53623	52.8884	24.9165	9.44072	1.51816	51.8371	4.42039	2.1836	2.40472	1.28583	0	0	0	1.46094	21.6364	0	0	38.8239	71.0114	3.41576	0	41.894	23.7758	3.21309	8.23172	0
AEA92993	109.873	6.41286	28.0352	54.5211	3.50328	40.4798	41.5923	195.934	129.42	61.7878	87.028	117.084	13.2161	109.659	52.4776	81.7847	465.109	43.1134	185.222	112.821	169.535	49.3375	104.859	156.399	5.38704	90.4844	176.58	35.146	54.9915	70.7845	134.04	3.55811	112.669	100.441	28.8417	59.8873	77.6239	7.88902	80.4451	63.1725	24.0883	86.5349	136.947	137.159	1159.15	171.378	20.0326	76.4831	4.31074	39.7133	5.54563	69.1843	53.8497	143.783	131.967	155.835	801.754	181.497	59.136	1.66157	924.237	34.1346	3.73419	147.135	94.9652	138.713	62.3291	61.5213	110.067	67.4046	5.95882	14.7599	152.279	310.553	97.0555	47.0414	476.886	187.838	5.34388	78.3726	49.9487
AEA92994	54.3977	1.99885	15.0569	25.0292	1.8114	17.5996	13.4326	69.7804	37.6373	9.27372	36.2528	16.4932	7.02	17.9835	23.1557	32.6897	182.521	11.6309	63.5579	35.5053	49.8289	19.447	39.1829	30.8374	2.0666	54.9719	57.2652	21.0995	25.1934	29.088	51.452	1.13748	65.6984	56.3875	9.22031	35.4445	44.9624	2.12667	53.8234	29.0196	10.7133	24.254	43.018	21.866	437.928	59.1532	5.47067	24.5828	5.55172	16.2335	0.917718	33.1759	22.6653	46.0656	42.1499	41.223	140.993	62.1373	24.6803	1.91226	174.992	10.3109	2.00553	28.2223	23.7084	82.4461	28.4888	18.8987	19.3053	39.4675	1.40674	9.73025	51.6612	103.958	49.7357	22.4747	136.292	70.8226	4.563	13.717	23.5287
AEA92995	34.6263	2.63875	14.1485	19.8863	0.85954	19.6706	17.1029	58.1937	23.5849	4.83925	36.0206	12.0399	8.60537	11.8237	20.7593	33.7773	180.684	3.6625	40.7233	4.72351	26.9819	21.9267	29.6626	11.4649	3.57644	24.5042	20.8881	20.8772	10.9585	31.5635	27.5939	1.39437	35.9044	37.5233	15.6729	30.1028	22.4081	0.401069	40.1609	35.5733	14.6888	9.43434	28.6805	12.2533	344.543	37.7892	25.5472	7.12859	8.68787	14.8286	17.795	36.7783	30.7571	4.83598	53.6657	9.34096	61.3853	40.1651	22.003	26.0457	53.707	6.57252	2.34139	12.141	14.0567	53.691	19.2932	2.63508	11.0748	21.6879	1.14962	11.8603	26.9188	16.3117	26.1452	24.1574	18.314	48.5072	4.53964	5.99442	13.4459
AEA92996	57.2697	9.51801	23.7325	17.1049	12.1034	41.286	54.2443	121.137	20.057	5.22615	49.7687	44.3972	12.5353	36.3142	103.473	52.7811	398.645	18.5458	191.419	19.3313	79.2004	32.6829	92.3963	33.5063	14.182	28.6201	54.7026	18.81	28.1367	51.6794	35.6311	7.44752	86.4421	28.7681	17.5619	26.8354	33.3433	11.8793	35.867	47.0412	16.1987	32.9698	67.3516	37.5714	1069.38	64.9455	20.7779	52.5496	21.0924	18.6796	14.3016	47.7359	100.558	54.1794	51.5704	51.9957	195.613	178.587	46.2962	30.8581	218.901	22.585	15.689	39.6636	58.8876	53.556	24.7712	11.5154	39.7934	38.8828	6.6985	19.6326	58.3153	281.666	47.0592	25.3049	496.137	126.331	10.2341	7.89328	22.4881
AEA92997	8.42763	7.67865	6.0106	2.72321	6.1795	17.107	1.9621	10.0074	17.8819	2.39937	1.05269	3.33441	1.71852	3.24313	6.09163	1.47173	54.4411	7.83656	8.81028	1.61708	2.35572	2.1385	8.09521	4.14714	3.57113	9.12583	5.5391	8.06052	1.98949	17.1674	11.8992	3.84274	6.87145	5.91593	5.05604	8.17206	7.79508	4.5654	7.30416	0.906906	4.47466	0.636868	2.1869	4.96203	58.4853	6.15645	6.50487	7.76509	11.104	3.60386	17.0333	1.2712	5.15952	3.2506	6.65464	3.63468	7.63664	11.0003	1.46469	13.7317	7.76018	2.12028	3.08604	4.66086	7.37652	10.4797	3.77883	1.31559	3.21275	7.99595	5.33779	6.62114	10.5448	73.2937	5.67138	3.7402	39.955	8.58624	6.02228	2.25218	1.79013
AEA92998	12.2332	10.1529	5.04665	3.49511	8.19308	19.833	1.69397	6.80832	14.754	1.63684	1.46063	4.6832	1.58965	4.31042	8.73397	1.42943	62.8897	9.13361	6.3943	1.57061	1.93862	3.22153	5.9019	3.66832	8.5226	10.35	6.37619	8.40736	2.59482	15.7248	14.9728	8.71642	7.29577	7.66122	5.41183	13.1374	9.61404	7.06804	9.53848	3.02003	4.80137	1.01621	2.29744	4.71568	73.0063	3.91287	2.76078	13.791	20.2216	3.67472	9.01153	0.705526	5.72713	4.43182	4.02535	3.52222	6.69219	6.29605	3.04841	15.9352	8.82399	1.6811	7.00679	4.78168	5.86808	15.9948	3.39265	1.24127	4.69032	11.3719	9.46091	3.40589	8.49174	109.832	9.89261	5.0542	59.1723	9.16426	13.2618	2.26346	2.81501
AEA92999	17.4828	28.317	3.99433	3.5766	21.6427	31.4219	3.81775	11.9846	22.647	1.75071	1.59765	4.8143	1.60502	5.2608	7.28945	2.0618	78.4856	9.77088	10.6811	3.25656	4.49511	4.70784	10.0323	6.89924	12.7575	15.8419	8.62213	7.30104	3.20522	29.7467	26.0867	18.3739	12.9748	13.2605	2.52971	9.86942	14.2572	16.6628	12.9413	3.81155	4.17915	2.45358	3.44666	6.47536	99.6535	9.25079	4.0204	8.70272	26.7368	8.45376	24.9356	3.26494	6.02347	9.35527	5.65648	6.82969	13.0915	12.2805	5.12983	14.4279	15.777	2.97037	12.3805	5.58971	11.1952	13.6618	2.8805	2.02736	4.30517	10.8518	25.8108	2.03615	12.4553	124.927	13.2421	3.41725	95.5625	11.5661	21.3642	2.55824	2.85617
AEA93000	28.3677	62.9045	5.04332	6.0877	51.8604	39.9241	5.30913	17.1969	20.3519	2.73894	3.33799	7.56085	2.1797	6.10524	11.7827	3.22004	96.3503	16.9371	14.4411	2.76891	6.36732	7.43969	17.8256	9.17226	25.5463	22.0426	9.67968	13.5375	5.90474	32.2198	32.4201	29.1167	16.1426	21.6102	3.29806	15.9766	17.467	57.9667	19.6186	4.14103	5.44847	2.60509	5.28998	7.13855	104.109	7.93455	3.78554	15.0689	70.5072	11.0979	41.4991	7.09432	10.2836	14.8964	6.94206	12.1179	23.5523	16.2197	6.96657	28.9752	23.9106	3.22713	31.3849	6.50283	18.5718	18.2765	4.65195	2.2026	6.96282	16.7339	52.4148	4.79301	15.5775	185.461	19.5248	6.68275	153.135	12.3146	48.0482	5.41978	4.16264
AEA93001	0.480855	2.0102	0.381052	0.168326	1.86739	0.751938	0.323415	0.957789	7.46086	0.494363	0.260275	2.35549	0.283265	1.94133	0.125511	0.27291	26.6077	2.63508	1.50806	0.499773	0.160674	0.151067	0.639537	0.512684	2.11908	0.196203	0.304338	0.962108	0.0983789	2.48931	3.68317	1.32188	0	0.390052	0.535753	1.04509	0	0.356457	0.849849	0	0.516295	0.157463	0.308973	2.25202	5.00356	1.27665	0.378426	0.191989	3.0886	0.953207	3.02981	0	0.242986	0.69887	2.29238	0.28529	4.67065	1.18991	0.362139	1.85189	4.67971	0.599122	0.832378	0.873018	0.577543	1.43948	0.109918	1.3011	2.24488	0.741365	1.87319	0.159713	0.408966	4.83243	0	0.321653	2.25215	0.489904	2.59372	0.180598	0.245891
AEA93002	1.2593	3.63498	0.684292	0.661237	2.38171	1.68791	0.120998	3.04583	8.94986	0.721318	0.389501	3.3991	0	1.84732	0.140871	0.40841	34.4312	5.04523	4.70169	0.560932	0.22542	0.339108	0.638044	1.7982	3.964	0.440426	1.1386	1.6969	0.331254	4.87148	7.61241	2.04001	0.497439	1.09446	0.801753	2.34597	1.68246	1.60031	0	0	0.413911	0.176733	0.693566	2.64078	4.26806	1.98399	0.637102	0.646451	5.97018	2.27926	6.08703	0.235175	0.409081	1.29425	2.03343	0.736464	2.34226	2.48026	0.609682	3.11776	3.04638	0.336219	2.02418	1.56776	1.09174	2.98893	0.185053	0.803174	3.25609	1.38681	1.72016	0.179257	1.9508	5.08481	1.04922	0.541522	4.59591	1.64957	4.85188	0.43918	0.331178
AEA93003	1.57056	2.55332	1.99134	0.549785	3.32685	3.06996	0	2.60693	9.4122	0.807342	0.566739	2.52786	0.925198	2.06763	0.409943	0	28.6278	4.0502	6.56749	0.979412	0.524792	0	0.232094	2.09315	3.46066	0	2.31939	2.24459	1.12463	8.02632	12.9102	1.34922	1.44758	0.636991	0.58329	3.8686	0	0.77617	0.693942	0	0.963609	0.642881	0.378436	3.18373	3.92222	5.13205	0.618004	0	5.60441	2.43654	5.3438	0	0.396818	1.82611	3.50214	0.838629	3.24579	4.44169	1.18281	16.1296	3.97405	0	0.906234	0.798403	2.28349	3.05605	0.538519	0.212481	2.82008	0.807145	2.5029	0.521652	2.00364	7.89181	0.87237	1.57587	5.34977	5.86711	2.5101	1.08142	0.642501
AEA93004	2.12272	2.31093	1.32468	0.835954	2.10771	1.55597	0.713853	3.30322	4.73778	0.736543	1.00535	1.55974	1.17231	1.57193	0.727211	0.602377	13.4732	3.27164	5.68644	0.413668	0.964191	0.875282	2.11741	1.22002	3.21564	1.2992	2.18317	3.64045	0.855009	6.07563	6.84077	3.96625	1.22281	1.9371	1.18253	4.0945	2.30426	1.77026	2.28615	0.556792	1.40413	0.91234	0.990995	1.61363	6.0466	2.96689	0.939682	0.953472	3.8347	2.74428	6.19429	0.520301	1.30729	2.45847	2.66252	2.59752	3.12566	4.08032	0.599493	0.766414	3.02129	0.867826	2.41139	1.3296	1.93732	4.82548	0.318431	0.8077	1.85811	1.63636	2.81903	0.594883	1.77716	9.99966	0.994836	1.1315	6.86339	3.51433	4.29371	0.597932	0.52917
AEA93005	6.04612	0.601801	3.59342	1.02045	1.02915	9.11697	1.3071	1.07526	9.20024	0.199799	1.51943	0.90665	1.14483	1.7625	1.18361	1.96085	14.7599	3.96758	1.12869	1.8852	0.3788	3.25624	2.26561	1.72669	1.90319	6.87234	1.23	3.4255	1.19281	6.23417	7.92693	0.779107	3.98049	5.2547	10.1046	5.25627	6.34684	0.160071	10.5903	1.81247	3.17962	0.583362	0.728424	2.39993	7.6844	0.92609	16.5687	5.69018	2.77393	5.1924	2.36739	0.84684	1.30938	1.36518	1.39469	2.92096	10.9779	1.60303	2.43933	4.15804	11.6001	0.403563	1.30826	0.846801	1.80181	7.56304	1.33271	0.701125	1.16318	3.99501	1.03235	3.33501	0.964165	10.579	5.03748	1.29997	7.17139	1.53998	2.07065	0.162199	1.39129
AEA93006	0.665066	1.00399	0.948653	0.814837	0.586992	1.17	0.223657	1.4351	1.71984	0.324781	0.23999	0.372327	0.391782	0.525333	0.260391	0.44037	12.3391	2.09027	2.78105	0.20737	0.500011	0.10447	0.835397	0.531817	3.6636	0.8141	0.982166	0.570293	0.170084	2.40565	1.27354	0.628473	1.02165	0.539478	0.864495	1.39728	0.296183	0.986025	0.146927	0.155065	0.51006	0.408349	0.373921	0.464888	11.6263	0.848908	0.785096	1.46046	4.50914	0.687847	4.29527	0.579609	0.336072	0.628291	0.920489	0.591873	3.36741	2.93885	0.125218	6.40332	4.07765	0.517901	1.05532	0.700329	1.26126	1.54297	0.34206	0.0899768	0.334371	1.19627	0.294409	0.386571	1.20198	8.98122	0.369412	0.834142	6.72541	2.03275	3.18876	0.624459	0.306081
AEA93007	9.09617	11.7434	0.890428	0.983347	0.85006	2.66703	0.629788	2.93088	3.3274	0.371318	0.072405	1.26373	0.472803	0.563532	0.418986	0.15184	32.9167	1.94041	3.63586	0.333672	0.67046	0.126075	0.850016	0.481348	5.45287	12.117	1.18528	1.2044	0.328412	3.83534	4.12342	0.689493	9.49355	10.905	1.19231	1.91882	12.6889	8.13124	13.8304	0.187133	0.738649	0.328531	0.32232	1.34647	16.2855	1.27033	0.631637	3.36476	10.3105	0.830095	8.77408	0.174868	0.304179	0.816548	2.22169	0.619037	5.63956	3.97221	0.151113	19.5764	7.10799	0.125001	5.21001	1.02002	0.684938	2.64293	0.137599	0.162876	0.951154	15.8803	0.923763	0.799738	1.19457	11.8468	10.4765	1.4093	13.9258	1.90799	7.77658	0.602879	0.369379
AEA93008	7.8367	10.6084	1.17106	0.822986	1.18572	4.2016	0.602382	3.34489	3.63952	0.207176	0.363585	1.17516	0.3957	0.471633	0.525989	0.127078	19.2404	1.62398	3.74515	0	0.673348	0.21103	1.125	0.35809	4.19361	10.6891	1.55884	1.72799	0.206142	3.61112	5.89805	1.61575	5.36571	8.44552	0.498937	2.62785	14.6581	8.63101	9.2006	0	0.51516	0.549911	0.431611	0.469537	11.4629	0.754509	0.264316	1.60917	9.34815	0.405257	12.4433	0.292703	0.339432	0.488134	2.22094	0.318822	4.71988	2.37459	0.25294	31.0433	5.3605	0.627695	5.03866	1.07319	0.891707	3.31789	0.307094	0.545259	1.15788	11.7371	0.475765	1.00398	1.85671	13.5011	8.39488	1.12331	16.5884	1.36872	8.5884	0.672751	0.206095
AEA93009	10.3036	7.179	0	0.676284	1.36411	4.53159	0	1.2827	3.80641	1.39034	0	1.89273	0	0.339116	1.00853	2.19294	47.7914	9.96421	4.0393	1.60635	0.96831	0	0.570992	1.54486	7.09486	14.1891	3.26064	2.76104	0	4.61599	6.49663	0.663866	7.12262	9.40266	0	3.91895	15.4867	0.954758	15.365	0	0.592662	0.31632	0	1.62053	24.1234	5.91832	0	1.54271	5.51513	0.999052	13.8771	0	0.976243	0	3.2681	0.229242	3.99261	5.46367	0	44.6419	9.77686	0	2.2295	3.08662	0.244252	8.09676	0.441617	0.522741	1.94261	9.9286	1.36835	0	0.821552	19.4153	8.58474	0.646152	13.984	0	6.9472	0.483726	0.790333
AEA93010	10.0372	6.43387	0.668128	1.58111	0.744144	5.41499	1.08013	2.59902	6.13051	0.897764	0.977917	1.89646	0.709531	2.06136	4.40138	1.13932	23.1307	2.13543	3.9873	0.500738	2.11292	2.08119	1.18661	1.44471	2.65397	10.3205	3.17631	1.46316	0.800872	6.3552	7.08804	0.827772	9.06619	8.79311	1.56563	2.96682	8.04596	5.05956	13.0384	1.68497	1.7551	1.52837	1.16089	2.44159	11.7811	3.81276	1.42184	4.08765	4.7278	1.76476	9.22082	1.57454	2.43455	1.31291	4.12129	0.750332	3.60932	2.55474	2.26774	35.1765	2.81325	1.5007	2.6062	1.44326	0.494905	5.2282	0.688313	0.896231	1.90318	6.80897	0.746459	1.30017	2.17683	18.9131	7.86096	2.21563	15.3852	3.06782	3.24842	0.829339	0.923872
AEA93011	23.1692	13.9488	4.27815	2.83475	1.31034	15.0376	5.29528	8.96108	11.0246	1.52634	3.40919	3.06958	2.38521	2.60601	4.57971	2.93635	31.191	2.61041	9.40629	1.40276	3.83333	4.24016	4.78681	2.24844	6.69132	18.7239	7.9727	5.88311	3.03743	9.71909	14.9396	1.2754	15.9644	17.5168	3.0075	7.13786	17.4308	10.672	19.0829	2.20279	3.51933	3.09378	3.79411	3.34917	28.5093	6.95989	4.24866	8.89145	14.9301	3.48973	9.09936	3.23466	4.26258	4.41358	5.44836	4.52425	11.1571	7.15681	4.31992	35.0856	9.06315	4.41424	7.39835	2.79344	4.05262	9.5958	2.93092	0.821682	4.31372	16.9937	0.597464	1.23278	6.88732	26.2796	15.1809	3.83697	28.7333	7.33368	9.03267	2.70348	2.00148
AEA93012	17.1054	77.4679	52.8651	17.9636	76.9967	70.2153	74.7816	119.25	99.0004	9.23264	32.4057	145.439	15.1149	193.665	20.0917	14.5624	150.329	223.317	35.7642	176.006	30.0072	32.2435	157.988	58.1327	84.8048	83.7543	97.4361	73.3394	52.4945	396.782	426.618	83.7603	23.6491	72.8454	85.7625	163.579	34.2801	63.4012	34.0106	0	11.8068	18.9049	127.771	69.9477	32.0385	28.8207	151.444	133.178	36.6235	130.474	436.507	22.3612	12.9656	104.416	17.7562	270.968	90.1447	36.2818	0	922.28	84.9003	191.813	74.0255	40.9937	241.673	149.779	17.5955	177.036	70.0286	13.1863	86.3228	29.8277	163.667	515.712	21.3778	51.4897	152.948	78.4232	138.4	25.6976	44.6101
AEA93013	288.695	79.8265	90.6652	130.623	66.6797	122.13	138.324	150.707	5.6713	9.70887	143.001	75.1588	56.132	98.6229	39.7942	144.857	174.35	165.591	127.718	270.084	163.574	56.6638	154.675	103.499	12.6225	317.841	163.262	47.4684	126.194	146.607	5.62653	46.6005	255.948	304.893	47.016	69.7224	306.594	88.9673	303.433	95.6906	57.0531	189.809	61.0896	91.1315	208.996	5.49055	34.2807	78.3993	44.0813	180.588	8.29823	103.507	54.4269	260.21	4.36989	253.309	133.556	140.514	83.1666	22.9357	140.756	120.524	14.0399	110.57	165.151	97.392	82.9638	158.01	90.2159	358.529	85.8083	49.6208	146.018	774.628	276.071	123.323	831.499	148.278	70.0255	14.8049	131.247
AEA93014	0	0	0	0	0	0	0	0	0	0	0	0	0	26.098	0	0	0	0	0	0	0	0	0	0	0	0	0	0	0	0	0	0	0	0	0	0	0	0	0	0	0	0	0	0	77.3546	0	0	0	0	0	0	0	0	0	0	0	0	0	0	0	0	0	42.8949	0	0	0	0	0	0	0	0	0	0	0	0	0	31.6527	0	0	0	0
AEA93015	511.382	53.104	1266.63	1878.68	32.4818	366.494	116.439	468.814	326.973	78.6383	195.665	59.5081	200.12	70.2377	41.4932	215.669	1036.99	186.372	432.917	310.753	815.322	79.3598	137.358	28.8771	125.556	265.673	99.6935	344.52	629.64	40.0346	263.827	23.9455	1866.62	260.988	1373.26	594.136	175.533	66.4545	239.1	141.657	651.337	1008.5	77.2205	26.3339	1950.76	1979.29	913.866	11304.7	204.369	222.22	0.891867	195.476	46.7672	39.0081	1475.84	47.6097	1205.43	453.038	108.651	9.08548	1532.67	197.388	112.459	30.9173	159.339	2697.87	529.765	261.616	65.0646	1076.61	36.246	329.819	63.8966	4272.27	412.766	2620.35	4847.43	461.473	61.1234	94.8048	757.556
AEA93016	72.7692	16.5331	57.1642	58.1456	6.7019	76.0682	67.0312	64.5951	29.61	5.61101	40.2445	82.363	36.3441	82.8879	37.1622	35.9133	305.859	42.8352	71.1119	36.5007	75.721	55.1657	69.4313	83.4892	20.9143	104.567	61.0748	56.9734	46.6058	70.5553	31.0315	14.6772	135.6	113.564	33.4883	86.6426	92.9948	19.9357	111.136	48.6869	41.4927	73.0423	37.7366	55.0684	690.373	44.5845	28.0116	214.118	44.031	42.9483	18.8388	66.1761	34.7733	45.1788	30.288	70.6735	144.176	80.5295	51.8251	9.13863	153.339	44.3479	9.58439	70.3089	55.8008	92.3456	32.5452	17.3357	93.055	163.411	14.2858	41.7717	40.3631	470.977	106.761	53.174	774.937	54.7982	22.7545	10.1004	43.1976
AEA93017	131.657	54.5553	96.2186	130.176	75.9235	146.524	376.668	460.542	186.377	121.352	262.276	208.506	128.028	215.529	357.009	280.425	339.724	98.689	453.039	124.979	523.342	269.637	556.852	210.558	49.4652	125.052	294.597	159.3	103.706	316.039	214.133	80.7186	139.34	127.732	332.767	170.555	121.998	60.7772	127.94	275.513	79.2471	271.198	499.791	193.308	728.407	229.435	302.643	164.454	71.5159	295.271	141.325	293.183	365.143	370.531	158.455	392.387	245.014	481.448	295.009	255.192	257.99	316.794	49.3729	206.834	431.283	208.621	142.866	91.1136	211.71	196.965	77.1966	72.6177	392.094	335.546	136.62	99.2397	638.476	445.054	41.7281	152.863	112.2
AEA93018	92.2477	28.2705	54.3589	88.9848	15.3654	121.476	196.085	284.825	213.981	95.2849	111.188	84.4788	57.4063	78.4969	179.591	113.306	254.884	26.0472	265.743	49.8849	266.638	121.916	205.969	109.539	15.0282	82.9207	167.106	54.2713	61.6215	256.361	224.654	9.95061	91.6304	71.7336	77.7929	70.951	74.2872	18.9382	72.784	110.29	35.7461	105.103	218.098	108.31	592.245	246.756	69.186	106.617	35.764	161.942	78.1399	108.2	157.982	277.318	181.514	263.961	101.557	275.596	115.963	62.5503	116.371	190.12	13.7072	109.505	186.999	135.896	72.2975	27.8693	85.2603	88.7565	13.571	33.4039	256.532	218.042	76.1845	68.1436	411.825	299.147	20.9231	132.333	60.2951
AEA93019	118.523	32.7891	53.7491	110.74	16.8121	139.443	258.743	455.419	248.361	117.289	129.183	113.33	64.2462	110.994	214.963	142.661	262.594	32.4471	421.69	56.5205	401.827	134.94	237.244	146.843	10.6987	89.6095	286.346	58.1293	57.8073	312.24	242.229	12.8344	117.389	82.8611	54.0977	69.5406	99.3012	18.3658	93.9	120.697	44.1698	183.124	281.747	137.222	611.024	294.93	50.7038	128.993	25.3229	216.998	135.741	114.577	177.505	339.896	215.161	329.089	151.984	413.665	136.704	34.0426	181.38	239.543	11.4221	144.951	232.703	163.689	81.8336	33.9057	115.351	114.209	25.2636	30.0831	385.556	265.561	106.115	82.6964	544.037	454.727	18.654	157.6	71.9274
AEA93020	140.324	53.179	66.1786	124.264	23.0965	177.028	232.697	476.29	194.7	104.88	130.2	113.717	52.4464	111.965	176.923	139.372	260.717	42.5901	456.44	72.1932	407.785	112.595	221.981	149.852	20.1605	110.837	380.214	56.058	77.311	285.477	248.267	18.7664	131.171	101.289	53.136	70.4342	107.799	42.3819	102.553	103.989	50.9153	224.059	237.871	136.833	550.753	268.902	39.2857	130.149	45.269	205.242	138.145	97.6693	149.339	333.637	178.775	325.888	122.505	451.583	114.177	21.5438	156.292	223.183	21.7467	145.382	252.378	135.175	84.3957	41.7144	117.776	120.599	25.9889	35.4754	414.765	362.14	124.024	102.649	829.788	489.944	31.765	156.736	83.8677
AEA93021	146.934	74.8376	72.7363	131.599	30.9027	193.321	262.544	580.245	198.171	101.178	133.769	131.685	50.9479	133.631	170.036	137.096	248.364	52.3857	518.174	92.9335	440.007	107.807	235.86	169.921	22.2842	105.298	412.89	59.2098	86.9736	288.3	235.325	22.2894	118.286	106.08	44.8127	72.0551	110.578	62.7334	114.948	111.883	57.3424	227.941	234.163	155.866	507.739	266.938	36.7762	136.454	51.2705	233.36	175.611	100.599	134.634	378.869	172.795	358.895	144.863	563.89	106.105	10.2968	181.913	233.547	21.531	169.937	292.23	131.227	79.956	51.7096	142.519	123.663	27.6643	39.8455	468.626	431.075	125.908	113.372	986.839	595.006	46.1211	168.611	87.453
AEA93022	195.392	86.2769	82.8094	146.507	47.6058	248.208	330.112	591.954	252.015	130.498	164.865	168.503	54.5672	167	187.632	152.789	319.409	63.3739	536.297	100.888	424.377	122.619	293.594	217.648	26.3991	153.939	491.202	69.7082	109.957	342.742	270.934	25.4477	161.564	156.538	68.8037	82.3467	169.736	82.9721	163.925	109.112	68.5248	286.546	232.188	198.16	526.212	297.017	43.2835	179.913	82.4634	200.13	241.182	113.313	167.119	454.545	241.795	445.64	253.948	573.563	121.9	15.7932	286.972	278.614	28.8122	226.406	351.517	144.353	99.64	63.1165	180.983	163.889	34.6835	47.1913	491.771	600.905	169.763	133.525	1393.98	550.676	55.1307	170.023	106.33
AEA93023	9.60555	13.3852	7.88869	15.7425	17.2641	22.1897	22.514	48.1219	18.9255	9.20208	17.3309	25.421	7.20174	27.2073	21.6532	18.6678	55.1413	29.9786	47.4698	20.8745	25.2393	23.0444	578.764	37.7069	12.1861	12.1143	52.8729	10.6079	18.8482	83.515	33.3616	14.7033	12.8777	5.31251	4.21602	13.4118	9.7222	20.7144	5.78747	15.8808	11.385	31.9553	23.4257	31.0693	103.222	23.3624	3.09249	44.2789	12.4642	35.0721	216.014	18.6452	21.6218	65.2977	20.4119	62.3258	29.9573	51.5524	21.3734	2.24202	35.1832	22.0321	9.32153	35.7032	633.983	23.919	29.4426	16.4214	23.0804	13.4632	9.89592	5.80077	50.3167	59.236	9.70076	13.2888	176.609	45.0764	19.7131	14.5945	25.3634
AEA93024	49.7549	196.393	52.4203	65.0837	140.332	239.84	92.5062	243.504	138.436	90.6214	130.681	191.4	64.4949	232.604	92.5102	140.509	87.1106	382.384	216.763	373.355	179.591	138.409	191.412	322.365	46.3645	97.2593	352.846	115.167	107.49	348.479	168.911	136.533	36.364	108.277	8.6694	128.622	112.157	249.571	100.235	175.544	74.4849	435.04	179.303	272.22	83.3383	122.708	8.1504	538.075	61.359	505.496	30.7009	170.629	108.903	444.632	78.0909	386.341	93.4944	226.525	160.325	17.7268	96.5663	129.242	59.6634	303.208	226.623	168.351	134.715	268.527	224.875	81.4415	156.778	49.2497	332.893	146.413	59.534	46.4592	195.984	249.772	171.365	123.337	119.2
AEA93025	215.082	3637.03	836.524	646.747	6679.45	3875.42	2555.67	1043.89	705.221	246.996	828.513	3068.5	1620.52	2706.95	2101.88	847.982	1887.42	3242.32	1524.47	1679.26	2394.46	964.915	4525.66	2276.85	11283.3	379.122	647.968	1516.65	1028.37	1348.84	492.828	11015.3	375.996	321.891	3321.37	1865.79	357.279	5466.66	344.968	787.322	726.782	2070.52	1448.17	3242.18	1164.23	568.619	2791.2	1159.31	9625.99	574.289	5012.63	764.776	2077.52	1419.66	525.249	2939.82	1421.95	1440.84	975.937	14379.8	1453.93	871.61	13014.3	2761.41	4360.06	1969.27	896.774	1219.81	2785.88	421.139	5965.2	861.185	536.89	2826.16	255.063	621.528	474.377	1059.86	2808.42	335.775	1160.34
AEA93026	8.2664	2.79252	7.3844	5.91894	3.1837	4.4068	2.69569	14.2201	20.2354	6.68301	3.66088	9.93929	4.42694	8.17848	2.94228	5.68681	49.4106	8.47859	13.8791	4.84255	6.84261	3.54137	9.40254	6.71033	3.31175	9.50554	12.2078	13.3176	7.91806	14.4143	28.8509	2.71145	7.38824	7.31498	5.02372	16.333	7.0281	2.78539	8.30102	5.25646	9.22146	5.59849	11.951	7.61684	38.7856	12.585	4.13988	9.60145	6.97223	13.4072	4.92446	2.94718	3.03795	12.615	11.7879	17.7451	28.887	9.82943	1.69788	3.37653	29.8393	2.10672	2.60172	7.14931	10.7837	20.3594	6.18416	3.35508	8.47402	6.95173	3.45974	6.73927	9.10777	37.2892	6.67866	7.91731	47.1961	8.42197	7.05615	7.66759	5.84112
AEA93027	3.12728	0.335218	3.77449	3.78943	0.764351	2.53919	0.970781	3.35411	7.22799	0.853247	0.390628	19.2415	2.97593	17.9883	0	0.819183	28.1884	2.44267	3.01779	0.750073	3.4363	1.81381	2.8795	4.6167	1.06012	2.94466	2.89281	7.83862	2.21475	12.0223	7.7524	2.10791	1.77379	0.8781	4.02036	10.3521	0.64279	1.24829	1.91321	0.33653	5.20269	1.5952	4.28936	7.16335	16.9714	1.62126	1.41988	1.44071	7.98327	5.84679	8.18499	0.943422	0.364679	3.40887	2.38613	3.38255	10.1419	2.55122	0.815261	1.85291	12.2208	1.79836	1.04105	6.60365	3.64965	16.6352	2.63948	0.585816	18.0381	1.85443	2.04461	2.15731	2.45515	43.5159	1.80386	3.25853	38.41	3.9214	4.18108	1.21971	1.32854
AEA93028	3.5211	2.61686	4.46445	2.46516	2.61051	1.10123	1.42094	3.27296	8.72968	0.398202	0.381177	10.5461	1.24454	9.08558	0	0.399682	22.922	3.74562	6.87115	0.731926	0.705929	1.76993	3.01797	3.75417	4.39652	2.87342	1.9314	8.85671	1.00854	10.8434	7.49906	3.62985	3.46175	1.71371	2.6154	15.1015	2.19534	1.74012	2.48924	0.656775	2.80845	0.345912	1.47061	5.46405	21.8368	1.29439	1.66263	2.53054	11.3082	3.58101	9.80622	0.306866	0.177928	4.09403	1.67861	4.4288	11.4974	6.22373	1.06072	2.2601	14.1182	0.658068	3.45392	4.09136	3.65038	14.8624	0.48293	0.666917	10.0653	2.89531	3.36681	1.28646	2.24602	53.0788	3.12928	3.17969	59.2196	5.50063	4.50199	1.27836	1.08033
AEA93029	16.7527	9.84853	14.935	9.89613	3.04961	16.5778	8.09857	24.5052	30.9442	6.29727	13.8851	15.4969	8.32678	12.1301	22.5469	10.3994	49.0762	10.3786	33.932	4.57059	15.3502	20.7234	25.0662	9.20987	7.49809	8.97169	18.8865	14.8143	6.26582	27.9358	22.006	6.47628	14.9584	11.4658	20.9984	21.3911	9.79215	5.82127	15.2667	17.577	9.15428	9.51464	21.697	10.5392	65.6972	18.4433	14.8321	14.4227	7.84617	20.1691	28.5992	15.0563	21.4282	7.76098	27.2926	9.784	27.9138	34.4231	17.1508	11.0891	28.124	9.29501	8.15611	9.58084	21.2464	26.5641	11.1294	3.82466	15.9052	18.5643	10.5678	7.82478	26.3813	97.6612	13.9579	10.5058	76.2343	29.3355	14.1193	4.52231	4.33688
AEA93030	19.8361	6.83269	15.4718	11.937	7.78983	8.62599	13.1915	25.7483	39.1921	6.80541	10.4955	17.9675	10.6348	14.0253	21.2919	11.258	29.1633	9.80686	29.1246	7.22735	14.0195	19.1155	28.3252	11.228	5.15654	17.4605	17.7737	15.0982	7.38701	33.6377	30.6039	5.05474	15.4069	16.5423	13.4094	19.7636	16.0796	6.93917	15.3624	13.4071	10.461	10.0719	21.3203	12.0584	33.2568	29.9052	10.5241	18.4204	14.0771	20.1121	17.3996	16.316	21.4549	17.2491	22.0559	14.7968	19.4837	29.5461	14.6031	17.5962	21.4736	12.9128	3.27937	10.4398	21.9367	31.6254	10.0875	6.15122	15.2714	21.3047	8.99801	7.21765	16.3493	91.9735	15.0414	11.2933	68.4687	24.0696	7.74748	11.0494	5.12869
AEA93031	20.4007	13.4814	20.6997	12.479	8.91007	10.1131	12.3066	23.2499	58.9971	7.58948	5.57812	19.869	10.0355	18.3294	15.6454	7.40066	58.3253	15.7626	28.8024	10.7547	13.2821	14.6684	25.9829	17.5746	10.1953	19.5658	16.5058	19.297	8.90699	51.0467	65.0075	7.80522	18.6094	15.0982	10.7791	32.2714	16.2973	12.0048	18.6783	7.94395	10.936	7.28314	19.1052	17.8621	50.2907	20.6172	10.4275	24.184	16.2107	28.5495	23.9327	10.9975	13.7097	30.1239	16.5921	26.4284	29.4691	24.5352	13.0673	8.90975	31.3162	12.185	7.64537	15.075	26.6831	39.8537	8.72577	7.59712	17.311	23.6708	11.8426	7.43957	23.343	143.065	19.1001	15.1939	103.43	26.3557	15.378	11.2561	8.77589
AEA93032	20.2393	18.9731	19.3337	9.75781	6.43079	11.6527	10.2713	26.9368	88.6804	8.76767	4.18283	19.6612	8.77944	18.6514	12.2465	6.57883	42.7608	13.3449	24.0434	13.3098	12.5419	11.6186	27.598	13.0945	6.68944	15.9909	21.0777	26.9004	8.86505	64.8802	71.102	6.7335	15.7715	12.7608	9.42997	34.1508	18.4365	13.0938	16.5844	7.46449	7.61994	6.91386	17.8224	15.3564	36.5297	23.2223	8.688	24.463	16.9393	28.9725	26.8499	5.77264	11.5755	39.1495	16.2556	32.5196	44.8313	28.8794	9.14549	13.4634	46.1983	13.4109	2.70725	16.0344	33.3578	41.2274	6.68734	8.21451	21.6462	25.247	7.52593	7.05846	25.3507	149.081	17.3228	15.5077	131.614	24.5567	13.8944	11.644	8.01624
AEA93033	46.7568	19.7301	24.7363	10.7196	40.4541	18.5365	15.9454	32.1372	321.62	23.5612	8.19848	28.4803	13.9659	20.4605	9.79783	5.6064	56.5894	31.2058	23.4072	24.6404	12.2127	12.4135	41.1657	23.4338	13.0597	53.2038	23.3409	33.5998	11.9239	63.4634	95.7787	30.5499	37.6328	48.8783	10.2722	48.9501	43.112	28.8026	49.7566	11.0552	10.0002	10.513	16.9788	24.5816	37.0037	44.7864	10.8836	52.8501	23.9696	22.6467	43.5689	7.74801	11.98	55.274	38.2815	52.2775	84.9251	20.9523	10.4152	2.53622	94.9815	14.7693	15.9596	20.0865	47.3329	53.2282	6.54832	12.2951	22.8454	70.0573	40.9298	6.23386	22.6837	152.632	56.5146	19.1624	143.424	20.7991	20.1291	21.5181	11.7191
AEA93034	55.7382	13.277	34.5429	44.7764	17.5336	42.463	59.277	123.358	25.1082	10.3588	69.8804	51.1569	31.9928	57.6997	75.914	68.1356	49.7757	49.2951	129.487	45.3051	98.316	96.0858	83.1079	49.2374	8.39771	53.6497	87.5904	59.2336	39.3277	56.3437	37.7139	12.2777	51.8129	59.1244	24.4161	94.8427	52.5094	18.8936	54.6226	72.3098	41.8705	75.9345	80.6976	40.4601	60.9731	39.2578	21.089	47.362	15.2998	70.458	9.18523	82.8286	72.2196	55.1488	22.4182	61.5174	142.512	131.361	97.1397	14.6777	137.837	54.5338	9.07124	54.2305	51.045	154.557	37.325	28.8098	52.2483	59.4936	10.3757	22.904	70.6521	112.659	51.2028	39.0769	139.657	114.302	12.5628	15.4768	39.6842
AEA93035	865.423	1040	1112.42	607.26	1406.66	2160.69	2758.51	2577.55	259.124	127.439	1818.97	2051	1491.79	1749.92	1505.16	1725.35	1725.5	773.065	2597.63	387.607	3397.95	1272.66	6049.56	1447.93	2357.44	927.695	2089.84	1685.24	875.088	1859.34	433.309	2139.44	1053.84	872.46	5817.79	1753.77	882.112	948.358	898.705	1879.08	1071.21	1588.87	3875.49	1768	1991.49	332.645	4883.04	953.693	2050.13	680.478	1263.88	1451.52	1514.01	1672.26	242.375	3278.22	2714.03	2541.48	1436.79	6504.58	2696.67	1041.57	2551.9	1548.43	4356.83	1583.12	1153.12	363.927	1874.29	990.037	1084.44	1351.51	1886.37	791.284	1059.39	695.781	336.442	2518.55	945.445	208.912	1196.72
AEA93036	46.1555	27.3608	23.8037	19.2516	29.2716	22.4822	110.029	127.522	45.5151	16.5317	60.4425	36.9619	22.6946	34.7919	43.866	65.7005	190.822	32.0365	159.151	22.9799	94.4007	43.5012	67.41	18.6772	11.8925	34.8559	124.27	30.6412	15.5353	88.3425	81.673	24.6539	36.8807	31.0236	171.071	46.6787	36.8002	22.4881	30.0968	66.1311	25.4352	56.6331	160.902	23.8851	361.251	50.5141	154.449	56.3997	16.9351	52.1155	29.5863	50.8487	39.6402	60.3332	43.9187	43.0634	112.734	144.282	44.3615	69.167	117.586	81.9135	7.24872	23.3553	51.3538	57.4132	14.2944	13.9743	37.4547	40.7454	20.0694	22.9026	125.601	90.1276	33.0285	24.2762	84.394	133.488	18.8506	26.2121	14.561
AEA93037	536.332	233.429	262.203	303.335	322.863	179.478	358.984	474.876	302.791	156.22	259.339	253.055	301.261	247.108	202.54	268.985	601.111	267.275	535.979	318.285	511.525	242.015	291.819	174.684	122.083	306.563	523.221	455.023	253.833	277.501	353.693	235.003	257.395	301.919	406.831	468.146	285.12	260.105	299.879	257.423	307.867	642.546	584.462	164.052	1122.94	321.451	312.992	473.443	91.6304	543.935	76.0765	291.601	218.883	321.214	280.678	242.398	1104.24	513.171	246.291	158.162	1086.53	323.843	117.111	182.682	251.328	564.49	294.13	225.342	258.512	527.641	222.597	258.378	447.999	537.892	258.967	252.155	740.213	483.444	279.296	201.732	268.542
AEA93038	98.0867	83.2596	232.91	85.9916	237.498	120.806	58.1874	130.537	44.2524	29.271	57.947	168.017	122.211	224.893	489.163	55.5052	105.104	133.469	129.763	98.8784	68.8129	193.073	98.0446	168.322	194.453	83.2321	180.381	367.698	131.239	52.368	53.271	127.812	115.475	69.0027	86.7188	239.469	69.1958	77.8593	85.9108	123.051	167.227	53.0833	314.222	189.43	87.2518	50.7006	86.7565	79.0187	96.6409	54.2395	118.63	142.598	484.028	71.7839	50.2583	80.4424	59.1986	117.526	151.99	241.808	78.3943	39.7457	165.785	193.967	84.667	199.435	126.791	54.3724	205.113	302.007	111.28	277.497	205.05	101.409	79.795	110.757	72.44	134.128	66.9368	37.3281	136.536
AEA93039	21.7006	12.0958	22.5619	21.27	9.95961	31.559	81.3455	34.0031	23.0882	20.2131	30.383	73.3177	16.3629	85.3252	36.9308	23.9756	58.2028	22.6646	35.995	16.4196	27.5542	34.0878	52.9774	58.768	14.3449	18.7715	29.8498	42.3027	22.4652	51.7919	26.9193	12.5277	25.0684	15.4904	25.1452	50.3085	23.1941	11.5824	16.4918	27.1197	23.0337	18.1919	34.3712	54.8509	70.2711	24.8185	34.1561	28.419	8.98265	27.232	108.839	20.8034	39.9153	41.8844	20.2235	76.4769	60.8131	43.5736	32.0324	39.5584	54.065	44.8829	19.2832	57.2383	61.6209	56.9073	18.7507	12.8004	79.2398	18.2899	6.76287	18.4517	30.2684	37.0743	20.2501	15.6772	64.1241	45.1024	12.3122	26.7871	24.1468
AEA93040	21.5758	102.223	1688.01	1513.57	0	1002.06	45.9093	368.419	269.939	21.8391	18.8979	131.358	1838.56	118.989	3287.15	24.4908	306.451	0	268.615	0	37.0629	3215.16	14.6668	57.4054	115.828	22.0889	494.332	1734.07	912.904	42.1003	230.085	0	16.9938	22.4338	27.0986	1901.81	28.8259	106.724	31.1993	1066.84	1949.92	12.9103	673.011	67.2096	201.323	249.962	39.3624	32.8918	89.8699	14.0989	221.494	1511.8	3035.61	14.9664	318.62	17.3859	110.906	287.063	2002.18	76.295	115.678	31.5258	96.0877	54.0147	15.3253	956.682	782.034	0	116.308	923.553	0	1599.51	811.996	93.8775	16.0154	1230.24	88.4425	415.657	54.7807	32.7819	567.14
AEA93041	24.0781	118.832	1596.41	1308.55	0.212515	968.289	58.3004	311.473	197.371	17.1838	20.563	94.1617	1836.37	82.98	4314.62	26.572	373.317	0.323402	204.028	0.41709	22.7956	4351.59	16.2689	48.0813	106.994	21.9415	346.948	1426.47	626.446	41.3365	201.785	0.413696	14.9184	20.3451	14.6058	1667.57	24.8417	97.7732	34.044	1103.9	1596.34	6.27495	433.714	52.4561	186.74	199.77	24.4759	46.3054	164.538	11.483	256.37	1647.61	4061.8	32.6328	204.951	22.4282	113.123	230.672	2616.22	59.7596	122.008	39.0002	100.959	49.2815	16.7683	788.014	536.271	0.217168	89.1202	705.332	0.426352	1509.57	548.991	116.956	20.1728	1067.78	82.9565	315.772	47.0603	26.1499	416.249
AEA93042	350.09	159.839	127.481	134.607	160.977	133.748	858.394	381.167	89.3056	67.859	194.528	189.898	64.0497	158.926	146.653	208.925	355.384	233.504	384.235	257.959	181.557	160.955	345.072	254.38	28.6403	219.729	339.029	176.378	139.408	549.716	83.6957	176.05	282.976	213.331	199.998	207.687	229.682	187.502	230.895	154.227	117.177	272.532	263.402	242.965	603.474	95.5053	152.318	189.554	61.7522	231.673	81.5636	160.49	137.211	542.118	79.7943	381.033	473.752	388.186	165.483	17.1732	538.709	707.487	44.9998	274.789	317.135	321.053	83.67	182.061	179.488	193.669	232.944	84.3267	311.912	618.918	261.807	137.082	447.068	388.77	107.014	82.8467	104.095
AEA93043	209.216	131.705	148.914	176.222	245.365	174.52	1076.21	335.052	64.76	63.2006	189.209	169.956	81.9751	141.302	145.812	214.105	313.077	211.835	333.001	237.982	144.739	185.853	371.625	164.866	38.5119	140.995	266.24	187.485	110.282	461.906	78.5531	225.127	248.174	119.109	219.707	242.245	131.579	167.856	133.103	161.344	110.924	134.592	335.162	181.75	484.952	76.0735	174.258	222.419	110.834	183.837	137.371	163.964	128.261	454.492	55.8283	240.259	263.797	327.902	183.107	21.1511	317.442	758.788	49.5901	183.877	277.792	478.896	75.6302	153.443	157.26	140.056	384.075	85.0074	260.232	654.066	160.772	177.083	449.546	325.515	104.351	104.36	89.8086
AEA93044	161.8	65.7139	117.522	148.571	64.5855	210.74	908.327	499.616	86.7058	94.1649	181.758	122.387	107.767	117.101	199.278	223.807	411.265	80.5939	466.64	59.3228	223.525	239.855	501.398	120.28	22.3944	105.498	398.299	125.148	70.6141	482.915	51.2653	82.9796	235.312	101.897	201.108	190.849	99.9377	56.0533	65.7423	161.515	65.8484	182.715	646.121	153.452	792.401	85.6822	148.77	357.418	61.7988	272.457	270.496	221.08	170.712	345.294	80.0858	219.246	423.944	565.657	202.988	21.9191	505.628	585.031	22.5192	134.272	274.154	365.828	78.3389	67.9797	149.438	81.4811	100.635	74.535	427.354	392.21	107.033	126.859	322.477	477.968	25.3394	92.6794	46.6495
AEA93045	1098.68	599.53	557.06	885.772	1209.99	1881.51	6922	1108.73	29.9322	47.2311	905.193	1278.81	1142.66	1265.93	1317.13	813.939	1281.72	843.881	1336.61	657.86	534.837	1631.14	1611.4	1313.95	294.578	1309.18	1196.9	1392.33	572.894	1106.37	61.3044	1646.3	1590.67	970.079	2897.8	1969.48	987.241	533.358	1114.81	1210.55	512.279	622.054	2026.5	1389.52	1733.07	32.7637	2834.97	1176.25	416.341	731.566	1088.94	1537.94	1330.24	617.883	60.5564	783.079	1073	1201.28	1416.89	374.45	1189.42	3216.32	408.143	1106.8	957.893	2687.23	631.755	1093.1	1233.95	846.955	1619.19	433.544	1091.54	925.205	976.153	543.88	869.367	1099.55	463.264	48.3847	560.83
AEA93046	20.1108	4.79361	132.107	57.8014	1.12105	31.6552	7.83097	8.96026	12.6431	3.99913	7.44798	21.8878	236.629	20.6232	2.48649	13.8169	146.768	2.55899	6.08587	1.65016	27.8521	4.98797	28.5462	6.98275	2.33227	42.7565	7.36905	172.45	49.0492	20.0213	8.60179	1.63673	16.5849	35.4167	25.9447	147.23	54.4443	3.13855	42.7922	11.1055	130.045	20.7966	31.3703	7.54674	121.594	10.3761	24.9898	6.97306	4.53244	7.79987	11.6045	4.15106	4.41262	2.30754	15.6264	29.9548	77.4363	6.73521	9.56573	39.7448	83.7473	4.94548	1.37418	6.5722	31.314	126.665	41.5554	0.429598	22.4646	29.3742	0	229.394	8.43957	41.884	27.7794	74.3427	34.4768	7.00949	2.2203	3.47843	30.6894
AEA93047	24.8281	14.4417	69.2344	34.53	4.26423	47.0447	16.4984	17.8212	28.9578	14.4645	22.5595	98.8	128.075	101.67	9.34133	27.844	102.074	7.17422	18.7066	4.46355	40.4342	11.7353	30.5533	36.0704	4.51788	47.0935	12.5051	86.5986	21.1422	82.8519	25.1559	13.297	18.1422	43.0008	12.5437	79.889	62.3576	10.225	42.4968	11.9949	54.9284	66.5626	22.7442	28.1433	121.448	40.1536	10.3858	42.3313	29.1332	31.3848	49.3557	11.1113	8.8162	18.4813	25.8672	25.891	85.7953	17.7121	15.3293	36.3236	92.9507	8.22135	7.80838	31.8542	30.4991	97.2921	21.4234	4.50891	105.902	29.6576	7.68366	108.579	15.1238	47.6268	28.2649	46.8689	42.3809	17.5472	9.56268	20.7919	22.1668
AEA93048	0	0	113.986	12.5881	38.0864	0	16.1242	0	0	0	25.9525	70.4611	0	63.1218	0	13.6062	187.278	46.3675	0	44.85	0	0	0	76.6809	132.061	0	0	71.9501	22.0715	162.294	0	61.7847	0	0	0	62.5249	0	0	0	0	44.1263	52.9907	5.77655	40.2184	44.9023	7.34408	56.6002	0	205.313	12.3973	95.1639	0	0	0	0	0	44.5901	0	27.0821	0	97.9906	22.4023	82.9979	26.115	0	53.825	16.4402	9.7301	77.4834	0	0	47.7757	0	0	0	84.1905	30.6226	0	57.4722	0	0
AEA93049	7.95411	9.43636	5.82621	6.77283	40.756	22.6914	45.9795	25.9061	26.0489	17.8028	35.6066	21.3021	6.0787	22.4147	22.0522	35.1389	28.5493	39.7078	20.9005	35.66	23.3276	28.1633	14.8677	23.379	5.21058	8.15763	16.1912	8.57188	7.7189	20.9738	24.9405	35.5693	9.31271	9.15498	7.66461	11.8676	6.60593	9.0836	7.69384	31.8783	3.56123	15.0474	23.4135	18.7087	12.8848	24.0375	7.10568	5.40747	4.60273	27.1254	9.54949	30.9132	25.2569	23.4333	27.1256	17.7925	21.9918	23.0269	22.5853	24.0098	25.7335	40.3783	3.34919	18.1256	16.3075	20.0787	8.03456	25.3904	22.9752	10.9376	34.2593	4.39128	19.8835	12.5575	6.80629	4.8533	20.7323	23.2163	7.34399	18.2876	5.67242
AEA93050	21.0109	63.5556	14.8632	11.8397	280.608	75.1276	104.781	49.506	77.2407	53.8975	47.155	49.3815	15.3961	51.4084	28.0898	53.8069	73.06	202.444	42.8583	170.013	33.0055	38.6392	68.3844	60.2385	70.0092	23.21	55.7868	22.6308	16.6704	85.0977	62.469	301.124	19.3657	18.0825	21.6967	22.2757	18.4859	71.0387	29.8884	43.0142	19.1008	34.4856	34.5745	49.8635	20.1566	67.1909	19.9633	30.6913	71.3181	43.5936	110.721	40.1951	34.5707	99.9901	54.9687	98.0533	65.4507	42.935	46.313	57.2346	69.7223	91.4652	68.7494	64.5325	74.3463	30.8353	14.0571	119.18	53.4432	22.1226	254.802	10.2126	51.3209	32.8316	26.0452	13.1119	30.4386	55.3431	62.6553	67.4601	20.4401
AEA93051	79.7136	13.7427	37.2909	45.4108	19.2217	21.3534	89.9588	70.6711	43.2022	42.1524	61.9095	74.5354	23.7198	74.7658	26.8689	68.0944	42.3957	50.2256	56.9788	51.0928	90.5537	44.9897	56.8816	49.4168	4.75759	66.7178	65.0775	46.4369	46.4191	47.0575	56.287	12.9339	50.1287	70.5778	19.1152	46.7243	62.9955	10.4686	59.0969	41.9609	41.5144	73.8102	58.0724	45.9879	42.6999	48.5175	17.3596	67.2422	9.87041	97.925	5.27269	58.7401	30.3434	87.4257	42.6721	87.3725	47.3235	59.9076	49.5738	12.8102	47.16	69.4727	4.74774	51.0583	53.054	55.7094	40.8186	38.464	75.9462	58.4808	14.3216	21.8634	62.0143	57.839	59.1225	41.2211	78.5659	69.442	16.298	58.5622	51.1352
AEA93052	0	31.9917	7.27718	16.0732	24.3154	0	0	60.9717	0	0	41.422	102.821	0	112.836	11.9848	26.0597	119.563	14.8011	112.002	28.6334	72.8767	14.4251	0	91.791	0	0	145.304	19.6864	14.091	6.09486	8.57803	0	14.1069	0	0	13.3059	0	11.3458	0	0	28.1714	37.5897	51.6307	41.7244	95.5562	0	0	0	0	27.7017	0	0	0	0	0	0	56.9351	81.1589	34.58	0	44.6856	28.6045	0	86.6974	0	6.87267	20.9917	24.8479	69.2546	0	8.13036	15.2507	87.8657	57.68	0	7.67851	185.728	93.5601	0	0	14.0878
AEA93053	20.6168	27.3118	567.522	255.612	605.084	3445.14	9287.32	118.469	43.2597	61.7474	449.166	12342.1	357.642	11142.6	189.693	639.252	3527.35	7661.72	97.1301	2505.64	160.61	401.536	992.968	9637.94	63.5099	57.281	228.094	1958.35	1072.27	580.832	27.7471	539.52	21.0028	62.8787	130.721	1646.78	73.3922	31.4714	70.2983	677.024	1034.15	146.708	582.927	9814.92	859.108	14.7092	97.8313	31.1935	63.8892	1111.29	176.294	1178.07	200.275	645.308	13.3288	605.77	914.776	96.6657	724.144	2488.31	760.416	2757.53	60.8114	9520.23	1092.08	1095.22	411.825	2154.53	11844.9	75.7017	276.175	437.288	248.051	2037	34.0159	566.021	1174.33	124.095	51.1325	76.1841	1135.07
AEA93054	219.707	11.7613	165.055	255.759	166.279	763.284	151.89	636.401	4.43738	2.7111	569.758	668.72	37.5606	892.187	334.154	597.814	377.497	806.278	508.832	2425.62	336.871	785.591	37.5474	254.055	6.07071	157.81	1215.18	418.16	304.381	47.194	5.02452	52.2503	107.701	181.66	56.8125	1027.3	119.19	11.6705	128.92	776.227	201.717	1003.74	424.32	250.78	393.765	6.56445	27.5673	4.08577	10.9549	361.203	6.72887	572.6	357.133	40.4045	4.27724	26.9629	1173.73	525.193	954.157	11.9579	1161.83	178.746	7.87291	260.848	37.4696	2760.39	121.038	2720.05	835.374	123.52	196.578	54.1207	1014.33	981.926	126.069	265.645	1746.65	627.685	12.8952	3.97475	280.777
AEA93055	158.184	7.89617	120.531	184.035	77.8933	334.804	96.2021	629.8	3.14367	1.7109	311.232	524.303	32.256	714.608	233.533	325.529	282.136	525.196	534.135	1475.65	213.905	538.895	31.2739	164.123	3.1543	108.059	1059	321.204	181.292	41.7095	4.31245	25.3336	73.7785	133.684	33.6271	808.729	71.5618	11.6731	95.6673	536.036	166.439	559.016	287.331	169.636	314.005	4.38537	17.0397	2.28625	5.61911	283.127	5.97568	387.219	240.886	33.0811	3.85256	27.3057	1373.98	551.353	603.2	7.12116	1344.69	105.345	2.78778	179.514	34.0029	2342.51	60.8241	1616.33	646.489	61.9821	68.2499	53.5501	937.256	1179.68	102.772	197.141	2134.02	650.113	10.367	2.97947	170.892
AEA93056	57.7095	1.76281	21.7679	32.7063	4.21089	50.444	22.6891	269.493	2.72982	1.57926	48.1268	179.303	6.38754	205.146	45.0951	55.2496	210.116	47.0119	210.839	134.786	53.6226	140.008	10.0237	35.6941	3.18564	32.8874	302.723	38.0183	29.4309	10.435	3.545	2.6703	32.5363	42.9515	14.363	86.5676	24.6274	1.33966	26.8293	94.2157	28.9948	79.8031	95.1609	43.026	282.373	4.02295	5.54669	5.48378	5.41698	80.1839	1.91299	90.8759	46.6649	11.1891	4.61341	8.77058	374.676	214.529	111.467	3.47995	385.591	14.5233	1.25132	42.1024	9.61904	293.437	13.6737	125.719	199.682	22.1043	4.67199	9.84402	364.271	496.266	35.0327	31.9744	1324.65	270.288	3.24931	2.78282	25.0254
AEA93057	165.781	288.837	484.97	399.319	618.399	1239.46	904.809	900.718	244.375	166.786	311.71	906.849	975.161	895.647	563.006	307.197	707.223	549.961	802.633	403.302	1010.95	465.879	1190.5	873.977	203.608	132.313	479.142	934.258	418.19	566.101	302.281	615.89	186.568	123.392	818.215	940.058	126.294	316.31	114.301	351.416	394.001	320.703	853.543	958.809	364.723	296.466	899.409	636.206	307.705	206.159	3444.38	299.277	568.455	749.354	293.792	1404.81	1069.74	836.788	380.043	917.543	954.675	523.196	217.945	928.573	1361.33	855.217	459.813	316.627	928.958	203.477	678.71	417.409	583.997	265.849	147.4	365.685	331.215	883.274	153.586	217.656	465.915
AEA93058	52.765	38.3798	52.3817	45.9738	31.0131	108.806	70.1979	210.777	20.1353	8.67362	41.7422	202.193	80.953	179.387	202.502	31.5924	238.937	34.2048	282.472	26.0344	121.625	75.9622	152.694	112.902	164.177	21.2931	80.3696	29.3353	20.1077	73.5421	18.0361	30.4849	75.355	16.9323	346.92	41.8393	18.5923	33.097	20.7519	38.9355	30.417	41.2981	115.684	165.367	280.196	22.2035	372.359	85.4269	242.704	26.8364	143.472	46.2377	216.675	58.6539	27.9546	102.276	315.636	287.789	63.5373	213.259	298.289	33.052	163.606	121.4	173.19	91.6496	17.4958	22.8278	185.157	25.0312	42.5061	32.9326	89.1367	133.296	23.1891	46.2527	98.5072	224.484	22.2409	12.7397	18.6799
AEA93059	72.1509	97.9562	54.6927	56.9362	62.2253	105.412	212.967	114.971	66.3058	35.9233	101.093	120.832	58.2901	107.144	88.7824	90.3228	114.337	103.066	140.079	94.3583	135.353	123.18	201.853	85.3887	176.242	81.2535	117.164	128.158	83.7609	100.972	71.1705	83.0924	77.5215	63.7099	78.0914	121.866	81.5233	103.914	81.429	107.856	64.3148	139.028	92.0919	88.0149	129.991	98.6419	73.005	150.622	120.052	74.1959	106.847	95.3979	106.878	159.453	71.5194	224.113	84.0981	116.308	102	123.057	79.4463	139.853	135.601	91.3514	171.858	116.264	93.5853	85.0069	114.155	93.4414	45.1168	49.2983	82.8417	88.5649	86.9083	54.1926	114.545	130.216	75.1181	53.1899	75.1399
AEA93060	24.0958	57.0814	20.2556	10.1219	3.67496	34.138	4.53781	18.8141	8.45057	2.82409	4.48662	13.9618	25.5502	15.2773	13.5851	4.04799	67.7642	9.32083	19.7489	6.9722	11.8356	40.6966	7.83382	10.4818	146.964	37.7541	26.7189	14.7114	4.08188	19.2292	6.21219	3.57696	19.1886	34.244	4.93981	22.2887	33.738	67.5905	38.8387	11.0564	8.6929	29.0214	10.0793	12.2888	82.4402	14.586	7.05425	37.1742	93.8942	30.3041	35.0533	12.5998	18.4103	16.7679	11.6502	11.494	34.42	21.0568	16.1145	4.82553	42.6606	5.04373	120.127	9.5754	10.3456	17.8313	5.08942	8.76267	15.2435	33.8809	4.91519	18.5356	21.1492	44.6776	20.3973	9.7676	58.1106	20.425	50.3716	3.61993	2.24748
AEA93061	11.5366	15.4578	8.4389	8.85355	10.3389	34.3462	27.4561	14.141	12.2393	3.14765	9.60691	19.7484	4.70497	22.4313	10.4236	10.5769	36.3957	28.7496	21.3377	14.942	20.6829	10.0368	13.9011	20.5793	7.82165	4.34517	15.7266	12.1755	7.62557	17.8463	13.429	13.2652	4.90766	9.718	16.8087	18.9017	11.8563	21.0512	7.0579	7.4488	9.39225	20.0516	17.5342	15.446	40.4459	11.1462	25.1422	7.44076	10.4502	17.2093	60.0538	10.4409	8.07187	15.6709	16.5814	17.0589	37.4137	10.3527	14.0351	15.3797	36.7916	26.5367	6.14471	15.274	17.3344	17.1351	7.30284	7.92399	22.9458	4.10463	8.01403	7.95837	11.8874	28.4274	5.91509	11.1304	75.9488	19.8909	13.2966	7.66587	7.62382
AEA93062	17.1626	21.5243	10.7715	12.977	47.2612	34.6211	32.3212	18.46	32.6313	13.5512	14.1203	37.9044	12.1323	42.839	10.2138	14.8058	116.643	43.1528	27.2716	23.974	28.5591	13.5875	23.4349	34.5844	8.31972	10.9244	22.5938	19.7206	11.166	35.6759	33.6663	42.4624	12.0222	8.353	43.5981	33.7204	14.675	24.9363	10.9198	16.3264	13.5837	32.3721	18.1959	34.2629	93.865	38.4858	30.7953	22.2019	14.6984	27.6907	95.5087	8.97438	11.9682	30.9804	31.1969	38.2455	145.565	26.2101	11.6329	30.4047	136.294	17.9624	13.072	35.8959	26.1684	38.8415	10.5926	20.3401	37.8678	10.5843	24.7981	11.2869	18.3919	55.6243	10.2956	11.71	96.0215	32.8729	22.2179	17.7906	10.5316
AEA93063	22.2126	17.0886	10.6714	11.542	33.0834	16.282	9.02615	41.9397	28.0367	4.03209	7.38923	21.2276	6.95149	21.3837	31.3447	8.66719	90.8281	24.7254	59.746	32.3211	30.6165	26.8232	22.7383	15.5419	7.90247	9.34661	27.0921	11.2101	16.8289	26.4903	27.8164	21.8253	20.4733	10.6982	18.8192	15.9918	11.4379	21.4403	8.89437	13.5949	13.8413	19.719	13.9939	14.702	180.574	69.1097	14.4764	17.1832	14.1188	6.99972	10.2782	17.2411	39.6364	31.6783	55.4023	28.0458	120.215	67.2361	18.5583	13.3665	152.673	6.70274	6.40847	16.2825	21.2818	22.2344	14.3599	25.9193	19.1945	19.2637	30.6052	9.22221	21.4008	60.6032	11.7597	10.5634	83.4945	37.2462	13.174	6.0831	15.4762
AEA93064	6.80441	0.658464	1.52777	2.28268	1.30122	1.99508	3.30528	12.0474	5.72569	2.97311	2.25076	2.97605	0.668065	4.72781	3.84814	3.96913	28.7925	2.92456	14.2267	4.24327	4.31045	3.56284	3.93837	3.17398	0.624716	3.4705	4.90472	0.810384	1.21811	4.25263	3.3369	0.194849	6.44582	2.98972	2.73767	1.80751	2.0202	0.420341	2.25486	2.11533	1.56555	2.36747	2.91478	2.77454	63.0153	7.93259	0.892494	2.71677	2.63043	2.93228	0.928932	4.44756	3.86821	4.61509	9.67928	5.38271	14.2967	11.2254	3.41633	0.727927	17.3278	3.00261	0.981558	4.03556	2.79589	4.24367	1.74984	1.99456	3.66537	3.78834	0.20081	1.41252	4.34035	25.2871	2.99212	1.99132	41.1646	10.5913	1.92577	2.05866	1.50779
AEA93065	8.2236	2.26525	3.36447	2.61094	3.54471	3.81305	6.04559	9.71382	5.27529	2.44791	3.10552	4.33619	1.68991	5.43834	3.89365	5.64421	43.6995	6.75056	14.195	4.88977	6.9016	5.94821	6.18938	4.89374	4.63543	3.97975	5.32586	1.96792	1.9955	7.31117	6.59195	4.92884	6.1695	5.58476	2.13081	2.32768	3.83267	2.69365	4.30955	3.21052	2.20009	5.07276	3.64048	3.93029	60.0591	9.72543	2.25762	11.4538	12.4888	4.35154	2.92821	5.7502	3.47907	10.6735	8.86732	10.4162	17.0743	13.792	2.37651	1.47307	16.751	5.18268	3.80714	5.29161	6.52836	5.92552	1.96726	3.6482	5.56307	6.78172	2.13344	1.14338	6.34354	45.4064	4.1429	2.87839	79.7606	10.132	4.12633	5.06386	2.1124
AEA93066	158.87	35.6073	58.6343	61.8361	17.0618	85.9965	76.9647	324.191	18.0587	8.73778	19.8445	62.2744	51.0483	69.3273	51.3274	20.1773	440.453	30.0828	355.396	31.1767	109.976	49.2134	134.955	50.6383	41.6159	129.194	273.527	45.7279	20.4568	69.2378	26.4631	17.1794	162.814	156.807	75.5071	82.097	130.619	41.1785	129.592	21.7588	60.8361	112.144	54.8781	50.0899	720.675	34.7148	52.4596	194.287	90.3893	83.3052	23.1006	40.6656	42.9473	85.498	24.3463	117.855	872.711	309.875	48.9468	83.4338	893.299	56.0614	46.1557	50.5876	125.361	124.22	21.7134	19.3893	52.425	173	9.44267	39.8526	189.923	203.064	109.226	56.8515	320.721	316.93	27.9656	15.4386	18.7478
AEA93067	2.79882	3.65637	10.147	9.0014	3.52012	5.74438	6.58855	61.6715	6.37605	4.74779	3.59797	5.36166	3.09141	5.43483	5.47905	4.56688	88.1396	4.90576	62.5411	2.83621	19.2886	4.94601	6.56596	5.45528	7.70883	2.99775	42.2923	4.64997	3.86516	5.4334	10	3.06559	8.70637	5.53386	8.18568	3.34564	4.67414	4.14952	4.6374	3.91539	6.60049	3.52287	15.511	5.06219	122.536	8.25245	9.08585	2.51432	14.232	3.34699	4.76146	1.82939	5.30363	9.68641	7.58604	10.4614	86.7625	65.6724	4.34741	6.73683	91.1121	6.21157	2.72524	4.87815	7.76263	6.28389	6.3578	2.12992	3.54299	3.77573	1.48677	4.18325	34.5901	30.9839	1.16596	11.9352	66.8095	53.822	7.5484	7.29251	5.58173
AEA93068	18.2147	6.96759	23.3494	27.0049	15.2253	64.5062	71.4636	140.677	24.5409	13.6317	49.3925	29.4294	18.3042	28.7284	60.8276	46.4187	153.8	12.4339	138.519	11.5815	57.0143	31.6415	115.586	25.632	4.3283	17.7059	86.9141	25.4958	18.03	32.2137	24.971	15.5556	28.9682	16.296	43.9707	37.8802	15.7464	5.69223	17.0429	55.2094	23.7479	11.9732	73.1489	44.9373	168.685	29.8143	52.9118	7.27251	10.3231	12.8823	37.401	43.8874	61.3165	29.4318	28.1348	65.2534	103.297	137.872	44.5826	214.917	115.849	35.0431	4.32769	33.6144	92.1822	53.8857	32.5745	7.75517	30.2049	23.1269	6.73514	17.171	86.1147	53.1657	19.9371	23.2932	46.191	140.818	8.45503	18.4104	24.4363
AEA93069	67.6666	100.321	349.792	212.019	156.494	40.0705	442.73	826.366	57.2079	55.4944	128.853	225.709	174.084	170.046	99.1976	134.856	117.42	108.991	716.435	99.89	340.322	113.332	479.523	161.618	84.5715	58.6598	749.402	338.346	235.576	240.351	80.7605	178.623	69.9341	56.4184	239.524	255.559	70.2488	113.15	59.9921	107.697	290.853	194.686	298.349	194.192	139.898	60.8961	246.708	42.7844	94.289	118.515	348.622	113.4	101.571	361.301	46.3666	529.814	137.963	764.92	123.058	149.952	150.146	288.172	96.0111	187.88	511.913	205.322	250.274	80.1404	200.106	42.4145	115.261	251.573	708.86	72.7406	61.3691	241.529	76.799	792.698	68.6107	78.5752	225.243
AEA93070	1.81917	6.33748	35.4632	21.97	42.3881	6.40064	45.2711	101.458	25.0897	11.2216	31.5095	80.5835	35.3644	78.0744	47.0085	34.0716	46.1862	78.2863	104.597	56.7222	59.2665	51.4366	48.6587	69.0976	4.00845	6.68046	75.9905	46.018	24.5643	27.166	55.5667	57.1983	0	0	56.752	45.864	0	2.69709	0	33.0838	33.4842	34.4025	62.2442	112.538	89.7256	25.6352	68.7195	8.716	13.6322	43.7444	79.778	28.5375	37.2301	19.0365	25.1783	39.5026	54.1378	79.1007	45.2114	164.642	56.2995	20.3993	1.57452	90.3645	53.4739	72.7019	34.3069	64.236	83.099	0	28.0245	46.2232	67.3031	44.5624	1.51569	22.8164	18.5898	111.204	17.4446	18.789	32.931
AEA93071	20.3075	11.791	15.288	32.8781	6.27325	7.93899	58.0487	208.989	105.446	77.5097	32.9759	56.489	11.9629	45.8946	31.8037	45.1419	115.675	11.4558	212.296	11.6086	220.532	22.3297	71.7739	29.0945	5.59333	31.0727	87.8279	25.3949	22.8511	29.3148	93.4237	7.85053	21.837	32.9454	47.1375	44.8721	24.8705	7.52697	29.1614	30.7765	20.2468	64.422	146.797	38.6818	108.825	146.195	33.9612	48.6487	16.3048	47.6946	21.7524	42.0331	29.5027	25.8254	102.668	50.6033	98.6258	179.473	40.1465	29.3284	74.1127	30.0464	8.78828	22.859	54.8794	69.1513	39.4576	12.3633	46.6738	28.7003	4.49483	5.90188	110.106	22.3217	28.1996	22.9231	39.9907	220.69	10.1425	98.5159	34.2689
AEA93072	16.9828	8.53054	10.3282	19.1828	10.1438	9.95885	37.0563	64.1143	23.1987	19.1551	30.6769	27.5692	8.72473	22.0458	21.03	27.0106	50.5218	8.7846	59.6614	6.89619	73.5894	20.6591	43.0148	13.5802	8.04982	11.6029	33.6207	23.4528	17.0899	14.1549	18.8704	12.6216	19.6573	12.4944	16.7215	28.0692	12.9278	5.8555	9.94681	21.2717	13.1761	22.7948	47.3923	16.0675	59.9189	31.5783	17.2505	18.9228	9.09024	14.8584	9.44396	21.1683	17.6625	20.3202	25.7372	29.8409	72.6026	60.5248	24.3159	29.2801	62.9593	22.513	6.15305	14.0685	37.974	40.7012	28.0322	7.93475	25.0619	13.0917	6.39895	6.19824	33.0025	21.9541	12.0108	13.3746	32.918	65.9906	8.63975	17.8742	21.9331
AEA93073	19.3808	31.593	11.9968	11.7126	52.6724	48.8911	27.7921	53.8993	16.571	13.7597	25.7311	16.1983	7.75492	20.7006	91.3432	21.9992	1704.69	43.8501	69.957	44.2392	71.6631	33.086	31.7207	24.7087	23.3667	15.6666	40.7334	5.33062	7.51882	30.2159	19.5724	60.3151	16.515	8.45374	100.634	6.9939	13.1909	25.481	12.6025	25.0664	8.41342	41.7614	43.439	27.1458	3695.09	21.9563	110.508	29.7844	62.2427	19.761	15.7599	24.8577	85.0926	28.6993	15.3521	31.1763	2737.14	63.6009	39.2438	98.5811	2850.36	20.5026	35.7644	25.0955	38.0026	15.5992	11.9115	31.3159	17.4918	16.3498	41.9582	6.74084	29.3901	126.096	15.8429	14.493	200.385	47.6873	17.3137	15.3133	6.73173
AEA93074	15.0712	27.741	11.444	8.03179	45.0282	49.8615	21.7863	49.2859	19.9994	14.5349	18.7506	15.5368	5.16795	14.6292	71.1616	17.8735	1820.94	32.195	64.4331	27.6344	51.2426	29.8931	29.9175	17.8076	45.1044	16.7964	31.606	7.61911	4.00389	24.768	20.4867	45.9145	16.5864	13.9587	73.6838	9.289	13.8245	30.5154	12.225	23.6013	6.3141	32.4847	28.1848	14.3401	3664.78	22.3957	77.2725	26.4049	86.4499	11.7488	12.8411	20.2901	65.3027	28.0017	19.8217	26.4648	5058.76	55.5846	32.0182	137.31	4620.89	14.7141	55.877	17.8878	29.9894	15.2523	6.40174	30.1283	15.0738	13.5256	25.5715	8.96564	25.397	193.282	17.4299	13.5422	280.868	47.6689	23.9973	16.8968	5.10724
AEA93075	13.7008	7.02439	9.83289	10.1803	5.8865	37.2911	330.347	20.5962	21.8373	4.02638	16.371	13.459	14.6191	14.7019	76.516	16.5789	214.563	10.8746	25.1326	6.77064	15.1593	27.7749	24.1433	18.1907	8.54407	6.64511	13.0889	14.7409	8.01255	28.2575	18.4001	6.66225	17.155	6.29071	20.4493	27.9795	9.6704	6.32379	13.021	18.4434	10.23	9.01541	12.7069	14.9618	505.163	23.3614	23.4973	95.6782	12.4531	9.89233	17.298	28.7244	67.6001	28.1219	18.426	17.2542	146.969	32.6243	23.0701	50.7739	165.438	268.619	10.7396	14.3615	18.2369	61.5218	11.966	8.39357	14.9277	15.5436	4.80624	7.4699	22.2607	50.1719	8.61524	12.8393	64.2246	26.8638	5.5775	4.51463	6.90032
AEA93076	15.2561	7.84569	11.6291	10.8717	5.19371	35.7853	341.22	27.2526	19.3532	4.05189	15.9913	15.4804	17.7604	12.9753	72.1521	16.6301	163.162	10.3626	29.4927	9.74034	15.3235	30.127	32.78	16.4112	7.87045	13.3392	17.4724	18.2734	9.95837	45.42	19.1707	5.6169	21.8735	7.80817	26.1714	31.0525	11.9708	7.98835	11.2347	18.4629	9.86176	9.01039	14.0624	13.508	370.716	22.3294	21.154	137.344	12.8323	10.707	23.1849	20.5769	59.7466	55.6968	15.0545	36.0117	183.469	27.6081	23.6631	72.9774	193.228	296.441	7.23103	16.5662	29.4834	62.5252	10.047	8.10858	15.6535	12.134	6.36761	9.89316	20.0036	58.6355	12.1058	12.5134	67.3556	23.4382	7.47444	7.16232	6.83553
AEA93077	31.8768	12.3389	30.7721	20.1194	15.1757	75.5266	307.088	50.3461	34.7335	10.5269	24.3999	32.3116	31.8661	27.9771	67.8239	24.4879	346.488	18.6829	64.6287	12.0476	41.0725	45.2173	66.9965	27.2925	17.0277	21.6778	29.3458	36.4458	19.17	72.1889	34.7389	15.4349	46.0002	20.3724	13.2737	65.2225	25.381	17.663	26.0351	27.477	20.8913	31.0785	35.3012	27.0763	617.156	42.2173	18.6249	271.903	29.9885	24.4768	47.5959	34.5156	62.7236	78.1986	36.0976	64.99	500.673	56.0026	49.4688	145.086	522.498	257.86	13.0983	29.9542	58.4373	101.065	19.8728	9.67072	26.9884	31.2751	11.802	23.4212	32.2459	101.93	28.7052	25.3615	138.606	51.5036	18.7188	13.6652	15.8067
AEA93078	14.0158	1.22068	3.33202	7.55659	1.52421	3.08211	26.2603	27.668	7.76665	3.99478	8.87338	9.51039	2.65388	10.0825	11.563	9.73029	52.3009	4.65921	30.7433	5.54074	19.0989	8.49199	11.2807	10.9575	2.61955	8.57826	15.1278	2.46808	3.80201	17.6161	12.87	1.09655	13.149	7.46096	2.78856	6.09239	7.52363	1.3915	7.29862	6.12727	3.91575	15.859	14.0816	10.182	122.976	14.3376	2.21589	25.1821	4.28691	18.9611	2.64935	8.34316	10.0546	27.4182	11.5179	27.1294	39.1811	30.3919	7.91661	9.15699	35.7325	20.3475	2.05792	10.3876	10.015	8.20418	6.00721	3.14903	9.76101	6.94575	0.997143	2.24449	20.5148	63.4314	8.75821	12.8703	86.878	24.4792	3.15004	5.875	2.87965
AEA93079	70.8026	95.2993	54.2371	54.5925	175.827	94.4666	252.053	227.568	120.081	59.7498	99.2934	154.966	49.9243	131.673	156.596	95.8434	77.5182	134.606	237.379	137.811	346.292	139.781	246.767	85.4615	61.2616	77.5859	170.194	101.342	52.8671	210.394	108.174	165.655	53.9702	80.9276	94.2249	104.065	74.5289	140.89	84.134	106.052	50.9274	304.375	210.777	92.722	83.6647	104.67	64.2686	120.786	83.6434	137.187	94.9862	119.904	134.71	244.416	83.312	174.568	89.1245	230.48	125.429	173.178	93.7011	215.362	75.6728	90.0796	217.837	71.0929	48.8912	89.802	146.838	124.736	207.336	38.3036	144.898	117.411	74.6327	45.7466	72.8545	217.498	92.3159	85.3826	51.5658
AEA93080	42.8268	5.3104	17.6017	28.2049	2.3064	23.4113	23.6784	36.5075	99.5758	37.9479	29.0747	15.239	21.8079	11.1807	20.1782	28.0143	46.7815	10.003	34.9065	12.4482	37.7464	23.6027	22.4192	15.0916	2.79902	32.876	11.2557	10.7371	12.252	12.285	51.8704	4.11564	37.8008	32.6788	10.9181	15.9341	30.0637	2.95951	29.8274	22.8479	18.204	20.9473	25.6236	16.3635	61.6339	64.5977	11.5679	41.2993	4.66242	49.4552	1.3721	25.6206	23.9338	12.2642	102.894	16.602	83.7074	35.4116	32.3902	7.68771	67.6053	27.4715	5.96849	17.475	16.0372	27.7055	15.8046	6.92339	15.7969	43.0867	1.73518	15.7315	25.6976	32.1429	27.2153	19.3008	50.5327	32.9095	5.00299	34.0098	8.57442
AEA93081	75.79	47.0665	19.7152	22.926	35.7731	140.417	168.624	111.307	56.2003	35.1483	44.2933	39.8933	18.4411	43.2367	142.993	55.4829	58.9918	28.5472	90.4269	15.4119	81.9611	79.4546	32.5046	30.7417	28.4383	75.2945	61.3508	35.556	14.1577	34.063	44.632	48.2656	56.9474	68.8287	11.6262	40.9419	68.6057	30.1271	68.0665	76.062	15.0368	50.2442	145.567	34.9539	28.9738	20.5258	21.3946	92.7548	32.9243	145.625	46.4567	62.1027	130.713	38.9724	25.8443	34.3599	27.4104	100.763	66.3848	152.288	27.0985	153.193	32.5612	33.6225	41.0362	45.1302	18.3604	14.6003	40.8854	70.2795	51.7843	13.2706	111.052	44.4994	58.5706	19.1493	30.341	113.866	24.1929	36.8704	16.0922
AEA93082	11.2364	166.272	24.932	15.1716	323.873	84.0899	45.7046	29.8417	101.733	12.2122	2.31696	34.4857	15.1297	41.2787	6.28479	4.5552	157.791	202.579	25.7307	40.708	7.37506	6.05158	59.4616	19.4678	66.0239	17.6842	33.1878	97.2699	10.6734	120.6	89.5157	509.398	9.86343	27.3438	18.4808	100.942	22.8758	136.446	19.859	5.23972	20.1897	2.23401	34.8106	24.573	55.1201	5.40917	17.6858	89.0859	56.1347	26.9781	234.751	2.79789	4.05572	69.8732	6.66508	66.475	48.4339	17.0237	4.23116	103.034	45.9286	63.0003	52.7948	28.6771	66.2614	63.4303	4.95358	24.9744	37.0085	13.1992	502.811	6.13133	36.5198	46.3789	11.591	17.9854	27.3389	31.6181	95.8844	12.8614	10.5068
AEA93083	218.38	1328.82	3378.03	336.36	1518.82	9749.63	2154.23	275.488	121.909	58.374	267.929	91.6927	4502.58	80.499	1311.02	256.148	24224.7	795.47	517.47	444.865	492.549	672.352	0	46.5671	16087.8	89.1056	156.644	1073.63	285.944	1147.91	208.069	2221.23	187.862	106.285	5450.2	1860.55	136.156	2093.71	115.788	162.934	904.405	754.452	403.421	100.749	3490.36	245.297	2973.21	244.138	11283.8	308.676	3398.69	247.416	1169.73	0	151.125	0	5289.4	324.239	608.522	6363.83	4769.15	1129.18	17628.6	111.015	0	490.306	139.774	401.807	100.383	157.122	1554.48	4685.67	92.8661	2907.91	12.13	1139.41	3087.04	252.156	3036.47	120.294	209.942
AEA93084	235.938	97.7445	80.4349	106.949	113.423	441.022	294.292	873.969	198.665	80.6079	195.419	437.562	84.8511	416.04	749.726	185	476.897	109.277	897.784	76.49	485.335	286.005	671.33	366.085	74.3863	81.7296	504.604	174.172	136.755	218.979	184.423	139.98	157.652	61.3859	240.724	263.895	77.1762	110.807	73.0892	223.803	87.4245	146.109	451.009	467.592	545.305	299.223	225.162	126.926	108.62	89.3735	488.917	194.425	645.971	330.657	266.112	533.943	756.399	900.831	264.837	1045.53	760.799	170.176	78.2421	395.655	690.687	326.931	153.631	65.9206	431.917	104.964	98.6324	69.3326	474.944	210.981	87.8193	95.7854	270.472	804.636	55.5279	98.2278	145.355
AEA93085	189.901	19.7926	74.7497	85.615	47.6033	234.585	290.521	524.361	81.8464	41.1675	178.195	270.249	67.396	245.187	304.108	184.637	215.075	59.8352	596.383	63.8224	406.372	180.814	703.936	180.326	19.7214	97.1739	371.654	147.156	103.42	186.808	59.3227	49.9444	209.105	97.538	166.924	213.639	90.4633	16.7312	95.9421	183.458	87.2053	145.844	387.722	238.61	298.104	95.1298	160.78	150.088	21.6624	105.548	309.385	185.678	297.321	175.78	117.772	391.82	253.087	573.649	192.106	314.721	298.805	178.183	16.5036	200.083	558.577	209.687	114.082	44.6972	259.091	135.592	35.3485	60.4893	312.264	72.5931	131.959	94.0998	119.794	566.151	18.4247	30.3266	112.47
AEA93086	125.274	49.1538	69.4051	76.4201	47.8042	105.617	142.713	191.03	109.106	48.4478	97.2537	88.0677	28.7273	77.5819	102.593	101.237	99.0478	76.1886	198.482	79.5407	157.543	89.4715	203.688	89.7324	19.5803	111.693	170.714	57.2422	78.3865	134.167	109.902	37.5922	114.366	108.386	65.4414	69.528	102.362	70.613	115.778	76.2554	52.709	156.843	101.941	75.5612	151.216	149.954	39.1455	197.302	35.7313	118.133	23.762	98.8825	94.5444	210.761	97.0171	189.566	204.721	201.469	96.4675	17.3201	218.565	126.077	22.1356	88.7966	164.349	136.009	72.123	49.3054	86.4189	143.855	46.3986	35.4179	137.629	226.866	112.411	78.8869	322.115	190.785	52.0888	67.1561	69.757
AEA93087	175.529	76.5243	159.239	194.605	76.1691	98.1085	247.18	483.185	149.773	79.6758	182.147	128.66	146.772	123.544	132.422	189.737	124.781	115.185	393.841	137.983	282.484	158.629	167.034	127.287	18.565	157.157	397.337	141.872	92.8987	199.252	172.076	67.3136	124.158	160.73	91.9732	174.398	153.304	85.6558	157.151	134.424	161.312	245.307	186.822	111.668	158.497	150.992	65.7146	213.373	38.9775	242.073	20.4007	187.11	142.171	276.462	127.07	240.887	225.614	391.988	159.539	75.3262	214.069	244.07	22.4847	131.071	145.649	261.545	113.081	77.7555	132.31	251.294	71.4508	113.587	359.569	474.015	149.005	171.694	572.384	470.994	71.2957	95.4401	93.2775
AEA93088	29.1077	13.0502	15.0433	27.2454	8.0423	22.5608	145.213	171.666	147.738	61.7896	70.4195	88.1021	11.6301	80.5723	43.0091	71.3959	83.5399	17.7461	168.552	23.0448	171.328	64.4099	78.8105	104.842	5.57717	30.983	128.798	13.8907	14.5255	134.509	192.857	6.52321	30.0946	29.2573	28.2008	12.3225	32.8019	9.1939	27.176	66.9226	15.6071	141.361	110.633	87.7912	80.7511	164.149	17.3299	116.117	5.14826	146.597	11.8655	72.463	47.9633	158.644	136.917	137.405	84.4267	181.46	77.4876	1.46218	78.3326	155.632	1.31443	95.0137	81.0734	25.2317	19.18	10.4785	82.952	46.8285	9.00851	11.2232	159.515	104.927	26.7825	20.3173	142.742	199.337	12.5909	84.7483	14.7552
AEA93089	309.016	804.978	224.826	265.681	768.504	1208.29	990.936	397.558	445.44	299.556	313.165	601.24	172.034	570.079	839.047	314.25	251.536	803.585	436.563	660.22	624.956	506.974	994.712	622.586	267.723	462.581	336.133	326.816	343.073	819.65	452.851	817.727	365.172	440.162	148.431	342.722	480.119	880.21	448.922	398.669	209.992	616.404	493.494	604.304	207.488	414.817	160.794	994.248	354.62	566.443	614.232	414.438	795.232	1195.08	310.206	1164.54	317.039	446.178	435.547	278.41	302.714	895.459	266.217	616.912	1001.01	310.706	345.055	536.627	603.092	493.761	861.42	153.182	351.203	302.183	362.782	211.966	336.446	399.144	557.329	372.746	336.977
AEA93090	31.5691	10.9978	48.7829	60.0897	200.615	87.9338	148.63	11.7902	34.9873	6.0855	83.3022	33.9663	20.9216	33.2484	52.5305	35.8343	131.014	110.668	8.25063	68.9035	7.91145	59.5074	37.9049	44.1771	21.7378	9.66085	32.4683	62.6005	66.6062	46.3571	53.0798	144.415	36.3715	14.4043	13.19	82.3351	15.8165	26.3274	36.6151	71.7656	49.0279	18.4142	17.1152	46.341	135.504	25.3863	37.2667	14.1801	80.2643	3.06098	20.8859	51.5863	86.7419	60.2206	37.3215	106.058	56.2714	16.7401	84.6991	83.5864	59.9104	114.313	13.6619	39.5477	51.6368	74.4227	60.8879	65.6664	36.5619	18.2521	148.833	39.3206	17.62	289.995	23.0148	35.6353	292.356	16.0816	23.6505	14.0798	65.3803
AEA93091	0	0	26.0471	22.8559	35.0511	37.8963	9.18573	15.9193	108.067	3.97699	3.09738	10.716	25.5519	9.14059	2.98727	3.29105	0.0745041	20.4568	21.7751	3.52092	5.28691	3.41575	10.018	8.49583	0	0	15.8391	67.65	18.5212	71.4161	100.438	34.3721	0	0	25.5027	85.9979	0	0	0	2.98863	32.8271	3.51352	12.3544	9.81597	0	9.15066	22.3369	11.3781	0	18.8106	59.3264	3.34134	3.32537	10.4709	7.69126	5.84629	27.0344	22.4948	4.35269	0	33.6147	10.9799	0	9.92382	11.3875	95.5019	13.5254	3.28251	10.2668	0	28.0065	19.5766	14.1139	0	0	30.9286	0	15.0415	0	6.21115	21.6773
AEA93092	0	0	0	0	12.3454	45.2277	10.5507	13.67	119.336	4.70385	4.36338	4.80267	0	4.70397	4.60634	3.70962	0	12.431	18.2212	1.08693	3.76742	3.08015	9.91658	5.74927	0	0	17.5125	0	0	73.7034	93.5965	15.9467	0	0	14.322	0	0	0	0	3.3527	0	2.40792	9.76456	5.80244	0	7.00806	16.9748	14.6142	0	14.0834	35.5003	3.41779	4.45886	9.68961	7.58894	3.17987	24.0441	16.8674	4.67636	0	26.8436	8.75454	0	5.41125	9.70974	0	0	0.884278	5.35173	0	7.52286	0	12.0908	0	0	0	0	11.3206	0	7.44633	0
AEA93093	0	0	0	0	14.1201	27.3625	8.96676	25.4484	143.649	5.82519	0.601349	7.69684	0	5.55788	1.73991	6.93595	0	10.2067	18.5828	1.38563	4.45472	3.14128	9.194	3.99776	0	0	16.8757	0	0	94.2342	80.3234	10.8803	0	0	23.5186	0	0	0	0	1.5542	0	3.54713	14.4557	4.8925	0	10.8909	11.8034	13.3074	0	19.2464	38.6409	0	3.36841	13.079	10.5074	3.55937	47.5273	29.4558	1.25505	0	50.6008	8.30539	0	3.1466	8.63831	0	0	0.901829	2.63322	0	5.3115	0	14.882	0	0	0	0	23.7697	0	5.633	0
AEA93094	0	0	0	0	16.7185	27.3993	5.52075	24.5244	178.363	7.25417	3.75941	4.44062	0	4.73807	2.47211	3.2252	0	10.075	23.7626	0.984369	7.12054	1.48774	11.7567	4.92276	0	0	20.5806	0	0	87.6258	122.176	14.9708	0	0	23.5669	0	0	0	0	2.20825	0	2.71377	12.7037	4.96528	0	12.1858	17.1433	10.21	0	15.5911	47.1441	2.06352	2.39296	9.29149	10.5596	4.72009	24.4666	28.4591	2.49648	0	32.0762	7.96533	0	3.43905	11.0761	0	0	0.768804	4.48961	0	7.379	0	18.7282	0	0	0	0	22.1934	0	11.9163	0
AEA93095	259.49	216.958	4787.12	6284.05	3078.14	4041.56	572.456	1354.19	232.626	102.444	668.571	760.498	9722.05	964.728	950.949	642.117	1196	1264.75	1139.34	712.007	567.063	870.662	253.09	498	251.581	495.517	1208.77	738.742	417.284	985.806	351.951	2915.8	382.675	479.915	3353.74	618.12	457.627	315.47	481.547	900.271	27974.6	713.783	800.33	722.643	2417.17	98.5711	4080.22	882.723	155.563	504.552	2493.73	800.562	1038.52	85.9882	215.49	208.763	1634.56	1375.99	715.259	659.577	2078.89	387.975	260.529	452.274	340.538	475.406	441.315	543.448	796.193	512.094	1466.66	8372.31	1271.21	410.727	337.274	6743.51	815.395	1237.27	230.171	21.4409	439.481
AEA93096	0	0	0	0	0	0	0.964405	0	10.4176	1.65843	2.71644	2.10718	0	1.13262	0.5614	2.03451	0	2.42663	2.24848	0.894176	0	3.37855	1.27137	0.859945	0	0	0.907518	0	0	2.71224	10.4472	0.369541	0	0	14.3782	0	0	0	0	5.01479	0	0.704319	0.172751	0.601377	0	5.71035	20.3119	0	0	0.556123	0.271041	5.62335	1.08685	0	3.96914	0.638037	5.33397	0	2.42972	0	6.27957	0	0	0.624788	0.679814	0	0	0	1.85375	0	0.380847	0	0	0	0	0	0	0.730432	0	0.942431	0
AEA93097	53.5725	4.72801	16.8964	24.8483	2.45874	19.8964	23.6611	183.36	20.9785	4.65405	17.6885	41.1262	8.20531	25.4841	26.1489	13.3783	95.5582	5.26713	225.7	3.56354	127.767	25.0776	87.8504	10.5669	7.08267	14.2085	54.0246	12.8627	10.9605	28.1248	15.5631	2.57727	81.8023	17.5997	54.9137	15.5247	18.848	4.63321	24.6175	15.4886	13.4763	17.0607	60.7566	17.1885	164.114	18.1074	52.2794	56.6828	21.2197	12.0511	18.498	20.3096	25.5824	38.5027	15.1178	36.3614	156.219	224.232	25.0147	35.7622	157.141	11.8479	5.10049	14.4729	55.3703	35.3625	9.85808	3.04409	31.3208	33.8645	2.75097	9.96451	51.9422	107.341	41.6597	21.591	68.5452	167.745	8.13396	7.98117	9.64303
AEA93098	48.9645	15.9117	43.1574	47.5593	62.2111	88.2958	100.49	168.268	61.0583	17.9075	65.6821	112.871	35.5709	88.4625	130.938	66.0148	54.8056	28.6355	172.177	24.6207	116.403	119.658	179.581	43.5648	11.0876	17.294	81.9464	101.067	87.6057	70.1718	57.7055	99.4572	57.7955	14.3645	51.5358	94.3897	15.2556	7.02991	14.8791	75.8087	50.4953	18.5851	157.621	75.7721	82.4066	47.3119	57.8015	57.4906	16.7819	18.1149	55.1311	71.3463	112.076	56.8754	41.7421	82.1222	61.1952	193.141	100.571	131.554	62.4945	48.4683	9.04547	58.7357	163.364	108.631	121.24	23.8007	103.169	27.7499	67.7507	46.3791	91.9712	41.9384	18.0599	49.0328	37.3292	162.475	10.9032	26.9307	113
AEA93099	44.4671	15.9908	45.1184	41.078	36.2864	58.6221	85.4193	143.627	38.8873	9.64807	38.0445	94.6274	32.37	53.4565	96.5975	38.8268	49.563	23.1017	142.227	13.6241	113.539	85.2758	103.917	31.1021	11.1839	17.5586	56.7763	97.6442	70.6024	58.154	30.3332	61.9927	54.9181	14.6339	21.7599	93.6235	14.2995	10.9605	13.1633	40.9053	44.5287	16.4223	119.031	41.3025	69.7158	33.8019	24.618	30.0016	13.3478	15.6629	28.8455	38.0802	80.5412	55.4711	29.0926	45.1705	62.7321	146.04	68.0579	109.424	70.2934	32.9949	6.2076	35.8909	93.285	87.4999	83.5748	11.9125	75.2955	22.2855	47.8876	45.4628	70.3127	52.3947	21.2365	46.6655	31.9237	142.882	9.98569	13.8207	80.6748
AEA93100	95.1381	120.737	359.727	236.694	91.7668	112.908	113.122	71.0627	186.471	111.085	106.364	243.601	115.092	207.108	57.2039	132.74	69.6759	76.3964	56.8331	80.5176	133.829	73.1213	142.601	122.266	28.0758	144.879	31.5407	386.295	188.215	277.378	175.992	97.2009	94.996	130.918	23.3452	320.992	126.351	72.6247	132.114	90.313	311.141	92.2117	107.252	123.742	75.6617	66.9637	24.0661	66.4747	43.649	167.655	281.208	84.394	61.3818	144.076	109.992	86.1797	24.5771	64.2619	97.2392	42.5285	19.1791	105.837	24.017	117.949	166.784	197.583	155.339	65.7352	221.467	100.406	151.014	216.4	44.7921	27.7442	127.393	268.196	32.1897	62.3113	75.6864	96.2416	119.714
AEA93101	55.2158	120.213	80.5033	78.0535	60.7752	53.2918	54.5478	33.4149	176.045	19.9598	17.0783	97.6798	31.4143	83.7193	16.5292	20.8709	43.3944	52.1614	28.6872	44.8944	24.4453	21.989	101.84	47.8843	27.6624	58.8854	19.3367	78.1662	34.6402	315.64	173.1	90.0775	50.1755	44.4736	17.4533	86.3467	66.0516	89.9338	54.4877	14.2987	54.4457	14.7615	40.2082	55.6114	24.1381	30.4605	16.3936	73.0574	50.0709	122.976	200.534	12.9258	13.9789	154.744	25.9352	87.2837	17.7711	27.8063	17.0686	54.7668	19.7862	51.5972	29.905	53.9278	138.655	80.4683	26.856	31.1582	99.1048	58.409	113.253	28.8378	30.4727	51.7079	70.349	83.9953	55.1328	31.693	65.4528	28.2485	35.8935
AEA93102	57.2343	282.562	100.688	98.9597	260.443	69.5226	51.1433	55.7796	171.768	15.6983	17.9239	98.5284	41.1817	81.2689	26.8904	19.7221	93.4137	132.64	50.8581	69.3438	29.9161	21.1919	96.1791	64.0739	49.9948	67.5577	33.1193	126.902	44.1622	451.766	207.13	281.524	57.6512	60.1885	17.3086	105.379	67.1815	263.961	53.106	17.1573	75.4362	20.2818	59.7937	69.0984	35.7333	33.5637	21.7169	87.6529	107.661	187.203	342.956	16.0329	17.9727	138.59	22.0672	96.3408	39.7938	59.3982	16.164	70.8502	35.3302	39.7305	50.2451	57.2704	118.775	110.328	37.1467	51.6031	83.243	67.442	294.263	27.904	54.5016	102.455	69.1451	108.292	86.6858	53.3134	135.984	29.4033	44.1521
AEA93103	32.7629	7.14327	23.2076	24.5761	6.96363	35.2881	17.5387	31.7415	21.3525	5.08687	19.4227	11.2297	18.9063	13.0277	28.0984	16.1913	53.9739	15.0875	47.0653	15.8446	26.0841	26.6776	25.855	25.3076	8.34868	15.8236	29.3408	20.9273	15.458	26.138	28.3554	6.31842	33.0735	26.5761	8.19464	31.3893	22.6305	7.43483	27.1796	23.3844	11.8968	40.0685	19.0111	21.219	56.2165	37.2108	7.89304	138.82	14.7929	34.8072	4.92917	27.0963	25.8473	36.6848	33.1096	36.3374	52.7856	47.0373	34.7454	2.57506	51.797	18.9526	6.75165	26.6095	25.149	83.6671	24.7603	12.1215	12.39	40.204	7.57727	8.32805	25.7323	78.1145	28.7829	24.0402	113.877	35.8773	10.5526	7.19884	16.617
AEA93104	63.1058	15.9144	823.252	1037.4	9.96354	88.0925	99.315	224.636	299.84	26.2939	44.6586	75.5553	1161.17	62.4919	148.991	41.2589	140.115	18.6196	248.654	24.6985	147.25	289.863	35.9178	48.4426	13.2276	27.9595	96.8856	1185.22	270.366	43.6275	247.271	10.3016	24.089	26.0993	14.2742	1067.39	26.2128	13.1875	27.7535	109.686	757.868	62.6063	120.094	51.9207	154.443	697.005	13.3953	268.154	21.0036	81.6789	10.5033	162.024	142.889	41.9272	572.586	28.4713	308.326	267.393	193.108	8.45831	302.957	83.5296	9.44116	48.0086	33.5981	1196.04	439.837	12.0338	72.814	417.846	16.2557	756.682	201.314	323.626	26.5331	641.968	177.301	224.505	13.6894	36.294	277.155
AEA93105	715.48	455.961	1875.15	1701.55	3703.23	1763	2874.32	152.041	930.182	571.618	1067.07	1645.01	2048.65	1949.77	1442.48	1264.43	204.727	3876.38	152.147	3005.83	249.7	1618.21	1911.3	1536.53	243.319	1047.73	233.826	2269.51	1255.9	693.651	1280.86	4039.9	834.874	1108.32	1182.71	2439.39	1203.38	313.1	1164.24	1281.4	1389.53	495.919	303.109	1280.56	135.979	1499.98	1422.5	739.973	247.323	302.1	1482.88	1289.22	1518.19	1602.41	1787.31	2521.59	455.582	148.952	1430.26	1175.88	490.883	1873.58	265.146	1505.58	2005.38	2033.69	1248.62	2894.83	1759.41	2862.1	2144.73	1760.51	201.901	1474.76	763.171	1409.24	724.118	132.724	593.503	586.172	1221.27
AEA93106	0	0	0	0	0	0	0	0	0	0	0	0	0	0	0	0	0	0	0	0	0	0	0	0	0	0	0	0	0	0	0	0	0	0	0	0	0	0	0	0	0	0	0	0	0	0	0	0	0	0	0	0	0	0	0	0	0	0	0	0	0	0	0	0	0	0	0	0	0	0	0	0	0	0	0	0	0	0	0	0	0
AEA93107	87.8565	45.4702	59.8568	76.1253	15.5333	163.283	95.3384	142.01	159.206	53.9135	62.8238	61.8448	72.6722	68.0672	143.966	62.9264	189.946	27.891	142.61	30.8948	103.334	55.291	55.6247	50.1093	19.6371	49.3054	80.4768	283.476	55.3886	48.9582	179.616	14.034	64.8076	85.3826	83.3446	272.147	46.6891	30.8993	49.8567	56.9374	73.6227	57.9077	137.771	53.476	164.293	152.929	99.4051	55.6432	26.1424	69.9276	77.2262	55.224	120.315	45.9256	137.559	38.4943	97.8902	142.292	58.1859	135.126	101.456	106.623	20.8932	49.4119	59.4328	302.31	65.3981	21.1899	65.047	43.4924	14.2397	65.9369	116.738	178.508	48.2933	69.1426	124.773	140.985	25.7388	77.4057	67.6482
AEA93108	87.7981	67.0642	65.812	92.7806	24.1368	160.366	136.294	150.713	202.61	51.4973	73.2595	68.999	74.8177	64.9597	147.659	72.3456	159.704	31.6157	161.168	35.1045	118.258	67.8477	47.7904	59.3937	22.8424	52.1058	135.072	222.285	52.5198	81.1342	196.651	24.8663	63.4148	83.8557	65.4942	249.578	55.0912	61.5642	50.1289	56.4701	74.1929	89.8512	161.876	56.4248	147.705	185.276	94.3459	72.5608	31.9913	79.9789	72.3729	58.2202	125.329	77.611	157.107	33.4189	105.673	158.955	65.1625	192.374	117.651	135.189	20.0003	63.4791	56.7825	322.601	60.2288	24.3519	71.9404	50.8062	22.889	64.9499	146.18	289.3	55.3943	76.9086	206.951	155.948	42.9709	74.3024	68.7665
AEA93109	131.882	161.076	169.473	238.07	123.047	369.752	272.404	363.529	412.683	139.749	98.8404	149.125	239.276	144.137	248.247	119.694	359.673	115.463	368.742	112.414	261.276	142.134	138.991	135.1	135.626	101.017	276.957	354.239	100.763	175.345	469.622	115.844	102.855	136.967	49.5593	382.122	98.004	153.588	89.9929	95.523	191.486	207.038	302.877	138.199	257.491	457.799	68.1693	203.069	150.581	195.57	302.322	110.941	210.28	195.349	292.385	153.516	595.707	363.94	130.691	426.013	563.557	245.385	113.134	136.863	157.981	433.902	116.061	69.4426	153.349	150.995	124.777	156.1	301.404	576.42	96.2273	171.87	388.63	356.582	119.38	216.776	118.578
AEA93110	375.42	456.804	994.881	756.835	1352.38	743.221	1025.34	813.965	1039.86	170.332	460.037	876.976	478.153	828.085	410.134	480.678	259.577	1088.06	818.293	822.625	1081.4	516.946	391.383	670.512	181.401	349.865	914.916	2269.16	941.765	797.876	1629.9	634.48	259.235	365.261	506	2073.65	402.241	489.264	357.475	427.316	917.016	1409.91	962.396	659.928	243.145	1635.29	362.654	602.791	117.697	1038.03	568.907	479.539	423.186	970.402	1311.02	491.776	491.28	789.409	498.977	230.955	482.665	939.716	182.272	676.336	504.623	1080.68	1319.54	579.738	873.261	845.91	646.439	792.189	797.265	269.945	294.529	575.588	367.554	878.054	308.759	383.417	805.867
AEA93111	106.662	144.465	84.3659	75.8967	197.431	174.197	290.309	513.266	195.176	59.1848	105.215	364.347	77.5138	341.469	152.213	115.981	204.414	259.317	585.661	169.085	620.041	137.169	225.68	258.665	70.2877	62.2312	409.462	120.953	71.5848	274.697	128.219	160.824	55.1271	66.7095	196.585	158.591	66.5904	155.181	54.175	118.534	77.521	587.331	566.379	281.577	255.79	138.029	149.447	170.744	141.93	429.405	280.006	134.222	168.496	163.425	150.615	105.924	156.363	564.535	137.385	322.482	166.474	217.042	101.809	263.871	246.136	150.848	67.3345	136.346	382.11	75.3078	181.63	47.1809	341.456	86.4046	65.613	66.5138	120.329	488.504	94.3952	81.0555	70.6509
AEA93112	80.7836	31.7165	34.1422	40.3983	61.1144	90.9845	147.909	144.307	62.2133	18.1926	68.0186	318.193	37.391	306.561	86.8538	61.8597	60.1022	131.134	164.211	99.155	175.456	79.7636	161.637	193.025	19.7781	65.9241	103.069	57.1767	33.6456	113.359	51.205	61.798	55.5481	56.1675	101.436	72.4598	45.3988	26.6154	56.9399	69.9596	48.3842	193.523	154.95	282.074	99.2707	48.5128	82.4968	72.188	24.0224	113.224	150.157	74.5941	85.531	44.7277	66.2572	68.8119	55.2528	176.107	82.5676	201.238	67.7621	102.45	14.4279	235.785	156.119	80.6109	39.3506	61.1515	321.605	55.3552	43.5943	27.4706	101.015	65.2378	45.9397	38.5983	52.4136	127.375	19.9813	22.2738	41.3097
AEA93113	43.1148	7.47337	61.9991	49.916	16.0381	51.5523	122.5	100.75	41.3342	27.4713	54.0736	115.24	58.726	102.999	47.1008	58.9665	48.8783	36.9149	91.2441	33.7067	91.5515	43.2123	126.061	70.4666	1.62197	37.8445	73.3444	63.8423	26.6564	79.983	46.3834	26.8847	35.8618	29.9404	28.1193	66.737	33.7186	5.45674	40.4231	46.1926	58.8414	61.9841	83.7183	79.7399	46.4828	44.3269	25.5722	38.2913	7.65504	99.461	114.058	54.1627	45.4334	78.038	44.5852	102.494	25.5573	99.0329	49.4183	26.7292	25.5442	91.1912	2.91252	71.5721	132.698	84.146	38.653	18.3526	110.029	39.5595	18.2107	47.6761	88.2741	43.1968	32.5929	37.5627	61.3861	105.637	4.15962	38.1521	27.6828
AEA93114	64.0772	11.6118	74.1857	51.5251	16.2818	66.2203	181.956	104.452	39.099	42.5397	70.2224	86.5348	60.6831	85.9839	52.0883	72.0006	51.0666	43.0709	98.5275	41.2133	93.5769	53.6219	132.781	71.2866	6.17315	52.408	95.2048	74.2265	35.7136	150.641	56.003	24.2898	52.0415	47.7234	53.1444	89.3675	55.8571	9.58528	50.8475	57.8844	59.368	73.4997	88.2423	64.7757	45.2081	43.1762	42.9089	76.9239	14.6113	118.428	90.3806	63.4815	53.252	167.476	35.5608	152.255	29.3947	108.486	52.9101	28.4955	30.7887	133.316	6.83925	73.9645	138.275	107.932	43.5971	32.5379	87.7316	57.5918	24.346	51.9664	118.954	58.2051	46.0858	57.4463	79.8307	112.709	9.90226	54.9847	39.6286
AEA93115	181.861	35.2556	106.955	76.2886	30.3778	115.458	191.225	291.887	320.681	149.151	148.469	129.894	57.9929	133.428	87.4838	150.843	122.303	74.8538	298.271	74.9815	183.934	119.935	155.697	152.635	22.0783	105.481	244.472	82.4834	59.7314	157.809	275.452	35.1198	153.537	78.9408	43.2598	107.144	88.6879	32.8677	107.581	109.685	78.1518	128.027	184.034	128.803	242.723	361.435	44.9473	178.227	45.3195	200.137	41.1003	138.845	96.265	175.518	311.107	174.33	214.012	309.494	125.077	39.0713	237.398	152.152	25.3668	144.351	139.285	173.561	70.0871	54.9013	132.4	89.9863	25.4158	62.8999	238.879	221.375	124.39	91.6146	469.081	305.488	32.5784	191.549	62.0235
AEA93116	133.465	21.1447	38.4784	40.7802	41.301	39.4194	124.883	136.496	575.991	219.258	155.081	99.8831	20.7609	112.641	71.8026	154.83	58.6311	84.4152	122.468	138.377	104.185	120.869	108.598	144.3	10.4259	114.641	120.408	35.537	32.8471	163.408	434.82	31.7897	104.968	107.203	50.5369	32.3407	95.9141	22.9805	127.601	123.256	31.233	60.9895	85.5481	117.426	121.832	671.069	35.8248	96.9348	16.0693	123.777	20.1704	135.227	70.7404	216.694	590.526	194.631	81.938	118.357	146.717	10.6823	88.2227	120.449	11.015	136.501	90.8464	51.2856	47.4412	69.9301	104.836	82.0067	29.4686	22.4357	113.026	109.45	103.587	38.3084	263.643	145.286	17.2105	230.287	34.1411
AEA93117	3.18698	10.3624	14.7742	8.22771	32.3478	12.7706	6.78779	12.9605	13.0162	2.86695	4.02508	7.52701	18.7741	9.09055	6.44688	4.82341	32.6765	10.9154	15.5479	7.2872	11.2481	9.26143	11.1069	7.75153	5.85196	4.55133	11.5982	9.9065	4.4012	13.8016	12.8754	16.5639	6.36443	4.52403	2.66312	17.5474	5.32237	11.8125	5.98461	4.4584	12.3432	15.263	6.8473	5.06809	46.7589	13.9124	2.5081	11.4521	9.09796	9.33907	6.12464	6.24931	5.23395	15.4591	11.2724	12.8576	31.2852	14.6462	10.2007	3.06845	32.2565	5.21171	5.28692	5.84399	12.3396	12.6412	4.64423	6.25191	9.09876	6.14196	17.7761	12.5701	9.65623	43.0377	5.97446	7.99436	72.5978	11.6349	13.2112	5.48605	4.97059
AEA93118	1.14297	111.756	4.52873	3.30087	66.8832	60.9926	2.81874	6.45045	15.9514	1.64512	1.13422	12.4376	12.1196	14.4954	1.79001	1.72986	91.8922	12.4349	5.77521	5.82092	1.19349	0.538623	69.4486	9.29206	10.7036	1.63228	5.30494	15.1098	5.72916	95.0513	10.9435	19.8343	2.10695	1.15892	22.4979	6.54159	2.03606	57.7566	1.01003	1.59896	7.80157	0.327499	8.5376	14.8605	32.8255	4.14334	50.822	12.3215	11.0122	2.16723	475.675	0.498054	1.01074	58.8476	5.80045	57.3014	66.1393	4.24257	0.430395	3.3014	66.7409	9.25659	8.40876	9.04757	86.8114	9.06722	2.28612	4.63899	11.6571	1.7622	74.276	4.93521	5.83259	44.8692	0.793583	10.7994	140.28	5.24018	32.7668	1.53823	7.24748
AEA93119	2.73033	214.221	3.89456	3.24131	109.887	83.2566	1.91622	4.61083	13.6241	1.40962	0.77106	4.33639	8.39168	5.001	0.929562	0.808492	69.7832	10.1024	5.70861	1.85071	1.21973	1.45449	61.6451	3.27495	78.7332	1.45312	3.00532	14.811	4.6267	78.6617	12.0424	52.1324	3.50128	1.4444	9.91973	8.92699	1.2688	177.407	2.36031	0.996413	8.30307	0.670568	7.06517	3.70919	39.9479	6.47314	31.3902	37.2541	80.9512	1.50401	525.979	0.93111	0.62986	60.1966	6.51729	39.11	64.1052	7.30197	1.07283	5.02899	68.9018	2.5514	51.5785	3.95703	68.7085	8.58217	1.30252	1.58997	4.85992	1.83023	138.796	9.04891	5.22483	90.3696	1.38469	12.8045	199.4	4.354	114.048	1.62735	5.13555
AEA93120	3.32027	414.867	4.73605	3.19628	369.536	123.961	2.23317	4.96011	17.036	0.597371	1.19812	6.85434	8.80169	4.51682	1.29997	0.942216	110.235	22.7439	4.62804	4.14109	1.94153	2.60778	83.0038	2.43379	89.0121	2.70954	6.30432	20.4044	9.34039	93.8759	16.5929	136.913	2.55024	0	16.0305	13.4704	0.739331	365.915	2.93408	0	13.2414	1.63091	11.0672	4.40972	31.7854	3.55999	44.4211	70.2608	140.4	3.57709	1024.48	1.44682	0.419451	85.4142	3.06363	54.3695	104.986	6.45564	1.25027	6.39358	90.7998	2.06845	67.0544	3.85801	98.8579	9.93954	1.51795	0.8984	3.69634	6.82544	410.37	11.5795	6.35375	130.342	1.84425	15.2693	333.992	4.51035	243.437	2.59796	6.2821
AEA93121	6.35214	568.718	7.2841	4.41451	519.519	118.76	1.50789	8.18691	17.3007	0.921966	0.505627	4.98122	8.25433	4.47642	2.63332	0.424138	79.1767	21.3195	5.46869	2.67966	3.32424	2.46517	65.5161	1.56865	215.095	0.68608	7.68595	20.6664	6.24952	105.348	19.6854	225.532	2.58298	2.50054	17.4852	12.5876	1.49764	589.296	2.7241	1.30681	11.2621	1.46831	8.14812	3.17344	43.2745	5.43715	36.3901	61.3163	245.804	2.60857	988.089	3.41925	0.424835	89.4839	4.30966	48.9821	97.5304	4.55715	2.11054	5.75614	102.111	2.44417	135.992	2.93065	78.8332	10.151	1.02496	1.44073	4.34762	2.30435	467.543	9.9596	7.62704	146.097	2.64623	12.6535	331.12	5.13928	394.924	1.19286	5.38827
AEA93122	482.233	1017.06	438.536	775.151	1170.35	1485.77	1194.81	3246.35	922.307	615.303	1495.82	1550.96	538.979	1553.17	3175.69	1743.99	1327.84	644.484	3200.08	662.133	2040.64	1171.47	1502.11	1743.6	1593.86	485.531	2813.99	785.303	521.969	868.565	1112.26	1060.76	456.886	445.616	975.831	637.729	444.609	1156.81	498.126	1423.38	472.994	1456.98	2408.73	1488.73	934.415	1002.69	1074.42	479.267	1454.31	1366.06	1606.21	1088.72	2773.04	843.51	768.755	1308.05	3031.83	3146.87	1488.53	1099.26	2761.58	969.868	1528.52	1470.78	1424.43	862.262	1087.58	436.764	1543.25	519.103	879.509	401.075	2704.69	1197.65	424.951	447.681	1044.4	3369.67	1130.55	728.541	712.328
AEA93123	208.002	60.9291	162.751	152.512	140.582	293.03	252.91	844.167	189.679	159.902	244.444	408.612	146.817	439.448	307.655	257.02	533.09	213.835	669.968	140.618	476.497	200.161	395.902	385.85	13.0752	185.034	991.105	292.983	185.557	226.975	236.479	192.855	211.289	164.163	237.316	248.165	141.869	56.0275	199.54	287.487	176.194	292.397	764.281	385.363	462.123	169.536	212.36	502.03	38.1148	274.076	443.123	264.563	303.486	267.175	152.156	440.484	511.578	678.339	221.567	641.091	438.048	157.597	14.597	421.186	358.332	184.277	222.956	134.872	443.067	234.017	169.223	189.521	879.346	344.86	169.139	127.855	263.697	869.302	40.8053	203.512	210.62
AEA93124	123.049	16.8673	100.87	85.8974	8.42028	54.7686	75.6313	355.944	151.031	140.607	135.223	74.9117	46.5804	64.571	112.282	126.096	86.1652	25.3506	286.623	46.8087	208.607	111.382	192.783	51.3741	6.15493	104.156	322.668	142.119	98.0323	135.136	132.91	7.53122	145.233	98.4766	64	137.983	96.4565	14.3355	98.5466	123.844	98.1492	74.6547	262.53	54.9719	162.054	114.314	76.433	57.8228	16.4083	84.7808	32.7095	118.723	110.858	123.698	98.7342	130.108	62.8789	290.011	112.143	104.267	69.5091	60.1027	8.18287	55.1769	133.275	90.4385	110.611	29.593	74.7869	78.6236	6.08755	88.2105	312.862	75.5781	95.4799	82.5733	114.635	328.371	12.0193	165.839	99.68
AEA93125	317.696	34.946	370.487	276.626	50.9681	133.112	263.74	645.197	558.749	371.097	313.372	147.829	230.417	134.429	265.177	340.615	289.769	79.2507	581.147	116.273	468.621	256.103	380.176	151.707	26.2035	317.838	616.011	534.385	294.836	341.996	395.757	37.4767	374.486	282.044	183.025	466.035	295.864	34.3486	327.843	275.145	449.799	349.966	422.811	146.992	440.244	318.963	215.157	259.349	36.4111	326.666	94.1326	273.867	264.066	461.987	378.335	387.227	413.651	567.862	285.944	868.283	420.456	283.172	26.7719	154.191	313.654	326.154	289.233	62.4209	146.441	271.696	32.8624	350.269	589.005	340.653	300.12	337.935	335.368	650.614	27.3274	398.664	247.354
AEA93126	187.529	37.5104	57.3809	84.5842	57.0199	46.642	176.851	513.629	278.701	171.169	182.744	135.095	24.2999	126.935	97.9795	186.752	168.35	84.1808	478.776	133.764	315.11	113.244	191.644	161.079	13.1678	149.669	455.545	45.0311	72.6115	236.837	412.141	34.2374	153.64	155.592	47.3736	49.3782	144.279	38.6545	148.612	144.118	42.6355	256.158	250.27	146.411	296.169	346.633	48.1953	143.414	26.3823	248.403	37.8272	146.841	103.1	342.998	239.934	294.454	197.319	475.946	136.571	24.6443	203.009	231.083	11.077	159.37	190.134	121.016	90.2311	84.1401	137.835	156.059	61.8607	28.1396	480.234	198.705	173.429	77.3133	319.996	518.218	37.4007	266.095	78.8581
AEA93127	13.0688	0.413891	7.34357	11.2291	0	11.8438	11.1871	88.1505	37.1604	12.5504	19.2922	10.9745	7.34871	11.4178	15.3503	18.2059	47.5656	4.59574	93.1511	2.59311	38.8549	17.916	12.0266	10.2129	0.654464	5.09006	59.7795	11.4611	9.84432	25.7846	54.9341	0.918574	20.2583	6.50511	5.29484	12.1362	12.6984	2.64215	4.72447	16.6204	7.10711	31.0756	25.0489	12.4571	114.601	74.975	2.80498	7.11536	1.90779	44.3892	3.59323	19.414	14.4086	14.2455	53.7156	3.70062	30.937	80.0093	20.803	8.0072	37.1152	16.098	4.11319	10.7419	9.46302	32.0094	8.35107	2.16991	17.0236	9.15863	0	6.80702	82.9834	22.387	7.42405	8.04657	51.598	101.676	1.4241	22.8684	6.9259
AEA93128	22.6898	1.5809	6.93531	17.7009	1.37322	12.165	21.3651	48.7456	32.4909	8.99763	22.6329	11.2281	11.4568	11.4363	11.6756	19.6844	53.175	3.60482	57.2668	3.63844	25.3443	22.3015	15.1845	12.0526	3.21402	9.12583	37.3376	11.8128	8.5548	32.3987	28.3401	1.67075	17.6268	10.6487	6.13948	14.5124	5.62978	0.961137	9.8821	20.4054	9.24764	19.2652	13.3557	16.7214	126.887	43.1945	8.41807	11.2594	3.46999	23.1317	3.24736	24.1529	13.7587	23.4609	49.4985	13.1541	46.6237	48.1265	19.4071	9.98671	36.9082	26.352	1.96384	13.8414	15.1833	28.3825	11.5588	3.28896	13.8986	9.99494	2.41061	7.26711	39.9047	21.3773	7.56184	13.0094	43.8884	48.215	3.69108	14.7913	11.1386
AEA93129	52.0735	45.3524	43.8049	54.2477	18.0306	90.2386	75.8849	148.27	271.993	115	40.1111	60.4074	62.8264	49.4822	43.9128	45.8473	183.513	11.2176	139.759	11.9693	75.5393	37.9103	87.0161	44.8434	13.9749	35.3444	113.979	43.2217	30.6297	91.321	263.555	11.6999	51.8418	36.757	24.5463	42.1511	39.6916	36.9936	36.946	44.596	49.9209	70.6686	79.3464	41.6499	210.489	213.515	20.6876	274.684	16.4379	83.936	100.42	40.5823	43.2659	135.393	207.209	103.795	96.6486	142.843	38.2746	205.69	104.865	87.6518	14.4457	39.4168	106.287	60.1063	40.0595	9.75464	53.584	47.0903	14.8063	47.8962	130.204	170.771	33.6523	56.9385	147.103	149.298	37.1111	173.01	26.6796
AEA93130	461.709	262.25	17.2997	9.22311	235.203	641.559	229.528	192.428	131.324	47.21	199.658	240.482	19.9556	296.651	273.121	171.611	651.776	929.399	171.821	694.774	89.6104	105.242	624.827	258.342	323.452	273.371	219.96	25.8205	8.47077	165.625	141.691	872.395	432.494	274.785	1202.18	39.812	266.522	381.327	345.918	156.211	22.5161	65.0175	145.715	414.65	535.005	124.145	1149.32	241.953	1047.64	56.122	505.39	101.689	287.201	64.278	131.106	481.91	564.734	178.299	164.411	7230.98	583.895	106.69	598.341	292.752	631.955	25.9156	6.02274	469.503	241.142	292.089	353.902	48.1314	152.058	1529.6	200.705	14.4772	344.565	176.399	194.003	53.4829	16.5527
AEA93131	195.501	409.785	669.963	221.214	394.004	1632.25	468.823	448.11	1156	37.8538	217.35	1018.18	2351.25	984.482	646.672	219.285	2445.49	319.157	450.852	144.761	360.3	323.107	376.59	360.223	200.233	94.2235	373.956	698.771	214.484	328.196	1006.91	501.055	151.025	82.4713	2100.39	825.889	99.4121	559.726	117.148	210.281	1168.32	142.784	345.498	389.48	3429.9	2869.42	1917.03	512.649	603.83	56.17	856.617	186.809	597.659	308.26	1692.05	206.588	5244.87	446.039	268.275	5940.88	5441.65	226.979	223.803	389.238	364.794	522.852	141.424	157.047	1062.58	184.058	470.497	1961.35	338.744	2797.07	111.521	337.257	2001.84	421.597	242.926	65.9037	196.306
AEA93132	0	0	0	0	0	0	0	0	0	0	0	0	0	0	0	0	0	0	0	0	0	0	0	0	0	0	0	0	0	0	0	0	0	0	0	0	0	0	0	0	6.36119	0	0	0	25.8922	0	0	0	0	0	0	0	10.4783	0	6.3777	0	17.1415	0	0	0	0	0	0	0	0	0	0	11.2214	0	0	0	0	0	0	0	0	0	0	16.5702	2.59598	0
AEA93133	41.5185	50.6236	2087.58	1324.39	65.9601	559.975	321.134	413.492	554.722	212.891	213.493	159.073	3466.92	158.51	934.694	353.459	283.796	200.754	292.974	278.33	457.812	1467.41	29.1437	149.4	22.871	139.761	354.746	1214.92	598.851	285.202	523.563	149.803	172.204	353.622	508.844	1561.09	138.675	46.1664	110.068	348.492	1108.09	619.462	722.798	141.481	576.751	511.934	698.416	186.491	122.228	568.963	386.518	678.442	904.768	36.2056	715.904	29.5593	508.388	418.301	1031.85	159.897	484.872	145.491	44.9188	110.807	47.2422	545.319	491.141	176.936	114.061	560.102	137.844	2771.81	456.841	430.286	77.8325	1411.19	278.428	327.824	55.9875	202.714	509.544
AEA93134	3200.59	4404.84	4045.53	3327.46	2134.51	5229.09	7672.48	2045.48	7337.17	3907.36	5256.27	6041.49	4495.53	5696.19	4452.91	4489.05	1086.35	5329.63	1876.48	5942.36	3265.19	6666.22	6523.34	6879.06	907.471	4438.95	2658.04	4313.05	6255.1	7714.52	4618.21	2697.34	3417.32	3938.56	3320.47	4634.98	4158.89	3903.04	4321.88	5596.8	3850.29	4258.71	2775.5	6392.3	1041.86	4465.23	3303.42	8523.25	854.286	4101.27	4720.27	5828.51	5012.51	6864.69	3264.6	5084	1232.26	1890.03	6211.32	1301.83	1206.79	7746.99	775.871	6801.02	6301.79	2436.3	4829.85	5992.35	5508.3	4344.12	2891.23	4200.7	2295.4	1028	3786.08	3427.14	908.661	2027.12	2281.09	4694.17	5408.86
AEA93135	2456.83	3636.13	1919.83	1796.5	2043.09	3441.71	4539.81	2644.76	1994.89	1251.39	2665.32	1254.3	2160.59	1219	2390.12	3063.69	998.255	2811.85	2407.88	2841.9	2899.23	3489.25	5327.82	1472.51	1140.65	2722.62	3247.39	2151.62	2790.61	4892.51	2357.41	2222.49	2009.33	2512.29	1544.66	2328.44	2872.53	3601.08	2575.15	2796.21	1850.48	3643.13	2450.8	1333.43	1003.49	1624.35	1410.51	5531.36	1131.38	3458.46	2751.79	2908.23	2599.52	5974.61	977.922	4293.08	1617.88	2436.26	3203.27	457.861	1547.04	4485.27	985.653	1573.35	5561.97	1844.06	2261.03	2785.16	1325.27	3056.73	2512.71	1743.12	2817.73	713.133	2372.69	1903.65	743.801	2631.86	2354.07	1898.71	2598.33
AEA93136	7.43387	0.690602	11.2321	3.12273	0.0874825	1.16247	1.99996	13.1619	6.14348	0.331184	1.34126	1.8381	7.88256	1.1744	1.29358	0.937581	37.7472	1.67743	14.3339	0.309054	2.11138	1.08988	5.39516	2.04753	2.00202	3.8421	6.0642	12.1116	1.11533	11.5781	5.78666	1.53269	6.54726	3.61805	6.25795	12.1356	3.97275	0.857223	3.06563	0.231101	5.8533	1.25774	2.30871	1.52426	63.43	3.94733	6.04536	2.57235	4.77488	1.58042	17.3308	1.07978	2.12868	3.27731	4.49663	3.41078	27.8585	12.6142	1.67957	23.2218	28.4564	0.771854	1.85876	1.43964	4.98124	6.52783	0.509789	0.134097	1.70856	3.82043	0.526528	5.92587	6.95475	25.5252	4.81734	6.05007	20.0465	13.6328	2.67321	1.73724	1.01371
AEA93137	7.56045	8.0897	28.3729	7.93975	6.57758	14.8839	2.1793	15.5971	3.72402	0.666244	0.584613	3.91138	31.0173	3.34146	4.01729	0.459745	66.4441	3.6557	18.0657	0.505151	2.84205	2.79937	12.3298	3.77855	49.6798	4.95785	10.7665	35.7727	1.32583	24.8922	7.79367	9.18574	8.95943	4.59957	53.5501	29.108	6.13274	16.8137	5.0108	0.755475	14.5373	2.05579	2.34223	4.81297	83.6158	5.79021	44.306	13.5839	243.387	2.44357	106.266	1.41192	4.50267	9.77174	4.11089	9.03527	47.7113	14.3181	1.83018	153.385	54.3957	0.756961	64.035	4.11792	14.1843	15.0347	0.555503	0.547957	4.94534	4.57931	13.3395	14.3943	7.06169	92.0919	6.74913	22.2161	31.5589	12.6545	11.328	1.77471	0.994148
AEA93138	3.81061	2.00291	8.13732	3.82627	0.849669	2.50899	1.03418	13.0498	3.80335	0.680437	1.30269	2.77892	6.37991	2.48192	1.93692	0.910621	45.305	1.9072	18.5204	0.583658	1.54135	2.33131	17.0024	2.16507	3.68268	2.45501	9.64712	9.14353	1.14891	17.9699	4.40254	1.7574	5.36078	2.19626	32.9225	10.1709	1.78635	1.63541	2.03815	1.40285	6.5525	0.706018	2.67403	4.28989	76.0475	4.28029	32.9879	4.16397	12.9537	1.21	72.334	1.3983	2.43231	4.56182	3.34643	8.40076	24.2058	16.3069	2.26565	147.142	34.3916	1.12449	3.2403	3.72864	20.2091	12.1879	1.07737	0.596938	2.46322	2.1645	1.06539	6.79465	8.27288	38.0435	2.72931	5.83585	23.2274	12.3281	3.4057	0.966673	1.08712
AEA93139	1328.01	749.707	741.23	797.298	1820.88	732.609	1676.83	1503.19	1431.51	569.402	2223.2	727.469	846.032	766.507	1191.47	2255.09	841.906	1385.11	1437.83	1836.43	2350.83	1354.45	1129.92	1023.21	586.139	1397.19	1408.01	852.155	1226.93	1464.76	1197.05	1253.18	825.475	1349.26	1412.62	751.663	1512.3	804.767	1343.43	1927.94	717.544	2108.68	1801.05	894.735	1147.64	1111.07	1437.51	1016.64	446.277	1667.47	559.243	1945.23	1307.13	1601.18	1044.63	775.911	1125.63	1389	1707.58	3414.72	1146.74	1746.74	535.529	1020.96	1207.03	710.604	1568.91	1201.37	765.098	1483.87	1141.22	791.508	1270.48	1287.64	1356.55	690.542	732.356	1497.26	973.287	780.797	1371.51
AEA93140	48.6174	104.463	41.4597	52.3741	31.7258	33.4758	131.219	297.388	172.112	141.582	151.951	155.865	29.9333	141.884	94.8065	140.279	110.875	60.2108	271.831	89.194	306.169	121.797	157.319	130.55	16.9329	50.2973	195.542	64.8202	73.8304	133.274	196.978	20.371	48.858	49.6139	56.9638	46.7655	46.9348	98.587	44.9028	113.648	64.8058	206.839	265.885	146.153	207.383	198.805	60.354	96.9315	25.5194	208.106	53.5984	156.224	103.896	168.49	163.086	182.279	176.577	287.075	113.741	28.3876	163.923	153.88	23.6187	143.711	163.818	36.1974	89.8034	80.0752	153.012	48.3591	69.9805	44.2246	236.89	127.073	44.1656	50.5127	181.097	285.051	62.4117	182.478	77.8555
AEA93141	4.22096	13.0577	144.098	128.15	8.00226	127.621	4.54232	100.806	36.3843	14.3335	4.84358	247.517	38.342	281.422	8.06476	3.8809	76.1692	234.669	107.756	449.214	207.414	18.1407	31.3629	355.382	16.3692	5.27016	38.9504	9.4468	284.617	69.9576	37.6144	7.09266	3.73483	4.41682	117.383	12.4398	4.06032	23.0294	4.92361	8.14874	160.279	354.249	108.399	327.876	64.301	20.5855	109.82	108.094	47.4457	19.6886	720.703	5.18681	6.59077	59.5742	17.1367	40.1637	33.6018	102.063	9.63197	56.0829	37.9567	4.25988	15.5632	370.105	46.5077	17.8165	154.484	331.222	284.489	6.24742	6.09885	64.1819	38.7711	85.5809	5.55655	136.374	39.8983	102.005	14.116	20.8625	270.435
AEA93142	7.48947	11.4237	76.6097	74.8258	3.53738	79.0539	8.44089	88.0962	38.0871	13.891	6.79298	97.0167	37.2035	128.018	12.8388	5.28462	75.5056	152.685	85.7016	184.8	164.661	24.6103	21.6569	211.15	9.5894	6.69	39.9712	5.12041	98.9566	91.5693	27.4543	3.96473	8.20901	6.40358	152.682	10.1186	7.30179	16.2057	7.2444	20.9547	51.3226	320.007	116.131	182.44	75.9523	24.8037	119.714	45.0969	20.1525	11.148	169.235	8.73223	10.1263	40.025	16.9963	27.8859	27.6095	96.602	9.37531	42.8758	34.1589	12.1058	10.3366	198.01	30.134	12.3615	49.4169	139.829	125.132	9.36244	2.68817	44.7764	44.4163	56.0687	5.7341	59.8136	41.3696	94.4523	9.70525	16.4971	101.542
AEA93143	10.3956	11.589	88.2287	85.2903	4.12886	76.8105	9.96351	120.874	17.8579	9.33835	9.14372	39.3384	57.4118	54.2641	17.2981	14.3077	76.1339	85.452	127.151	87.8416	219.62	71.524	22.7748	85.1023	9.44883	1.90877	62.9988	4.67997	58.0632	104.373	20.3194	7.90356	6.22805	5.37575	165.629	10.6191	5.55554	12.33	3.78942	62.5344	47.2383	476.993	187.24	66.2173	71.3937	19.7446	102.163	47.3172	21.7011	8.60136	62.0955	41.7885	19.3052	27.5927	11.3906	27.5233	35.7709	110.249	16.4411	67.5607	30.8065	10.4429	9.67243	77.9111	33.4163	13.5373	41.9718	58.8588	46.3669	8.81518	3.31336	66.8124	55.3696	58.2761	5.6299	58.2818	49.6299	125.771	8.7226	13.8605	74.8749
AEA93144	41.688	6.54453	43.4564	47.6586	4.24763	95.3091	62.466	66.2187	35.3759	51.0892	66.7802	46.0195	28.3504	56.6049	61.073	65.2901	52.9717	25.6688	55.7173	44.2935	49.9619	58.0905	58.3304	84.2251	6.51142	32.2973	68.133	42.3086	36.1782	35.5345	40.5773	3.26397	34.3382	39.5516	9.64225	60.281	34.8279	8.91892	37.0723	53.2993	48.3705	51.115	36.3654	57.543	68.5933	34.3357	7.35062	26.4207	7.56981	32.8555	3.6109	54.3591	56.9577	90.5154	32.5985	87.744	46.5887	64.1347	63.4276	3.86134	49.1166	61.8364	5.29809	71.6477	54.9407	70.5655	34.8487	24.3304	49.1879	22.2922	2.35468	38.4369	59.8482	69.8031	32.8869	56.8131	163.863	66.2358	7.33736	65.0264	35.3604
AEA93145	84.034	26.3639	41.5766	38.1925	16.0021	51.2776	91.9068	121.043	117.492	39.6612	69.694	61.5012	34.3806	62.3472	57.7936	72.5841	86.1709	40.4713	128.804	54.1134	118.215	52.0449	90.6531	84.6248	7.58631	61.539	76.9231	41.0169	33.1339	141.456	114.279	11.8883	47.8773	59.4617	43.9463	44.8972	61.8077	22.1524	60.613	69.3008	27.1329	130.548	113.276	73.559	143.539	105.389	31.8041	72.2289	14.5998	143.903	22.9487	69.5656	57.21	122.834	85.2646	72.3226	54.6289	138.396	65.4019	23.3007	61.4442	120.32	6.53846	81.1416	85.8188	67.5439	39.4958	33.2386	63.6404	57.2046	21.9826	27.8781	92.6647	79.6142	50.6872	34.3778	88.1275	118.718	18.6312	57.7493	35.3826
AEA93146	127.187	57.7313	79.2464	77.2127	32.3938	106.588	177.981	163.143	228.015	92.5819	98.4708	104.588	66.5476	101.824	100.154	102.8	128.308	49.8214	171.913	69.2086	151.686	94.1915	174.043	135.151	20.3931	93.3548	84.4705	64.8179	62.8515	252.103	274.916	29.5236	79.4458	84.482	64.2599	82.5665	100.618	48.3492	90.6662	104.356	52.458	100.696	135.89	121.796	203.106	206.131	53.1733	151.108	49.9214	155.885	103.285	92.0128	90.0227	224.214	161.264	170.032	101.512	178.276	99.8851	92.7034	114.718	196.874	22.3467	129.705	182.672	128.136	64.9662	47.3977	107.241	94.5558	40.2174	50.6221	132.311	98.05	100.873	77.2	77.9338	155.643	35.6617	136.667	69.6132
AEA93147	18.088	50.4108	126.137	94.977	4272.12	332.35	811.046	402.318	7.4246	14.8769	639.652	162.02	85.2431	174.626	387.144	739.143	200.177	1979.53	390.791	1876.2	275	653.498	24.057	197.674	59.7839	51.6629	526.612	144.764	127.672	421.374	47.3088	5332.93	16.6716	51.353	228.401	136.283	72.4982	40.2257	71.9284	919.38	174.79	447.2	215.015	116.322	165.63	16.6233	227.759	72.2192	64.5453	261.905	474.116	740.897	498.142	36.8045	16.6898	31.1215	190.645	262.166	728.793	81.2712	242.926	709.907	57.4034	177.334	42.3066	159.736	95.0981	1181.96	151.999	27.8874	4128.47	123.16	449.976	90.889	40.1879	223.839	88.5682	503.709	79.4984	19.248	136.893
AEA93148	341.106	156.858	194.082	182.692	86.7061	314.71	408.373	582.047	235.224	101.349	285.565	597.715	202.951	572.707	246.626	284.586	381.938	175.381	589.569	177.263	763.369	273.267	295.559	684.182	35.0752	363.263	493.669	271.048	148.996	444.633	149.118	113.111	258.853	294.678	281.237	303.959	355.468	121.374	336.095	275.179	155.916	688.355	593.698	672.63	419.539	205.159	264.419	141.64	70.598	852.871	305.841	267.549	285.269	267.463	281.692	196.508	162.137	658.393	255.608	236.463	183.246	343.189	69.8721	593.534	276.22	304.297	205.459	93.681	557.852	334.827	116.572	169.944	539.605	199.253	353.358	139.756	170.655	586.161	70.8711	102.062	160.824
AEA93149	213.899	253.149	168.832	188.194	113.88	334.128	493.517	448.977	253.642	140.174	270.791	310.83	155.011	325.797	257.608	276.593	227.208	177.343	440.28	201.226	508.9	245.955	329.701	402.703	83.0104	231.275	482.235	228.046	145.483	583.165	278.495	114.385	154.723	200.908	166.237	289.288	262.981	210.937	226.612	236.279	133.046	515.774	448.357	375.796	202.533	238.463	155.179	256.209	153.228	527.988	395.95	259.564	250.141	537.94	189.072	275.531	101.521	436.451	262.851	109.808	107.583	512.651	96.135	388.429	371.206	309.28	153.87	129.898	324.597	237.627	180.11	112.501	487.769	173.477	229.353	161.311	173.984	432.817	128.609	199.485	153.46
AEA93150	313.877	388.74	227.93	237.386	174.225	439.471	613.86	486.603	491.629	281.298	314.659	314.469	186.014	330.2	309.424	337.175	225.403	232.765	448.784	259.311	486.287	305.513	362.972	406.855	86.1587	333.312	524.791	267.376	187.466	697.427	594.32	160.263	216.022	298.541	138.595	314.261	356.533	345.643	303.936	302.591	161.991	475.148	458.622	372.977	194.71	471.902	117.837	340.587	203.479	474.633	486.64	282.451	281.43	651.907	375.508	301.369	97.7036	452.647	316.945	66.6508	102.918	620.062	100.712	398.409	448.776	353.497	183.287	164.456	352.003	332.573	206.144	126.715	554.827	280.696	357.676	228.824	261.202	504.891	223.871	424.954	195.288
AEA93151	397.37	592.583	272.131	291.255	290.103	480.042	753.071	568.219	966.371	455.54	327.41	399.435	192.759	439.691	325.118	341.262	252.297	318.573	513.88	355.489	456.159	332.751	512.697	496.05	178.18	427.365	479.299	300.359	229.493	761.278	856.288	241.993	268.587	400.925	100.937	384.198	423.844	558.106	410.759	319.584	191.13	355.755	445.527	457.01	194.9	788.697	99.0293	398.013	286.747	502.225	593.087	290.302	326.236	835.677	714.939	501.787	204.697	522.01	331.962	52.9015	209.976	718.359	179.467	509.288	602.745	428.83	210.32	232.031	443.011	421.04	253.565	137.198	585.906	341.106	501.251	255.143	365.125	563.122	423.193	606.522	241.03
AEA93152	151.081	88.3082	38.9531	66.8043	51.5515	36.5966	97.9681	115.548	202.274	101.649	129.838	65.3827	21.2918	73.8805	64.9068	128.619	118.117	72.7025	122.423	144.929	188.826	101.174	96.7298	91.8606	12.3443	154.998	124.597	38.9481	52.1697	124.38	232.991	35.2107	123.482	149.084	49.2638	42.0531	151.95	63.3215	131.432	113.598	43.0764	153.333	167.678	82.6412	200.233	194.689	33.9913	71.5777	34.0496	152.081	43.0651	118.595	67.6687	161.48	147.74	114.275	116.003	121.128	109.426	4.63993	114.812	128.458	14.1817	92.2367	95.2079	62.3229	76.2173	77.7002	71.5967	131.883	50.5599	22.6292	131.722	177.303	135.212	51.6184	189.059	116.855	40.1471	170.069	56.4457
AEA93153	0	0	12.549	0	0	0	0	0	0	0	0	0	0	0	0	0	103.09	0	0	0	6.61427	0	0	0	0	0	0	0	0	0	0	27.2081	0	0	0	11.4725	0	0	0	0	0	0	0	0	0	0	0	0	28.2543	0	0	0	0	0	0	0	0	0	0	0	0	0	0	0	0	0	0	0	0	0	0	0	16.8354	0	0	0	0	0	31.6363	0	0
AEA93154	17.1222	5.96491	45.9388	14.7703	0.647665	8.60622	2.46774	107.187	4.81932	0.188606	37.7334	0.770272	118.876	0.966054	19.1537	42.3416	372.608	2.36545	231.417	0	15.3248	40.3439	23.134	0	6.73713	2.99415	17.8034	32.5107	6.38058	7.54892	5.48361	0.630394	19.1632	8.92858	57.231	48.9092	9.8039	4.53309	11.348	49.6169	72.5986	6.00743	14.4399	3.33411	849.852	4.12127	44.756	35.1583	26.1853	1.89736	6.01073	76.7422	20.3945	1.33314	5.36028	3.70062	326.81	176.398	45.593	18.8405	312.082	2.28573	16.9367	0.799361	5.56648	30.7541	8.38701	0.992769	1.05409	11.3136	2.59872	64.5884	25.7442	73.7454	11.2089	34.9737	59.3645	109.651	15.3928	0.229668	7.88009
AEA93155	7.02077	25.7805	22.916	18.1336	21.3028	37.8322	7.01928	6.42522	22.4315	2.69212	3.90289	19.2407	32.5279	18.5855	7.28064	4.52313	57.8102	28.5343	8.13301	16.4478	3.4238	9.83612	10.291	11.38	21.5325	5.57451	9.12724	71.7554	23.0017	24.5577	12.4959	22.1041	5.59656	5.07932	23.4669	61.7783	7.60537	38.5413	5.53344	6.63626	35.0134	7.45642	5.71519	12.972	104.725	8.31239	39.4234	19.0918	32.9074	12.8544	75.753	6.94549	5.17778	18.0775	8.66664	19.4536	24.117	7.24452	6.43068	24.1156	26.592	5.67408	15.7664	13.3529	13.2784	47.715	22.2513	12.9384	18.5212	6.43612	25.3002	37.1529	7.14118	19.3077	4.74287	20.4671	25.6922	9.47276	24.5643	3.17134	19.0958
AEA93156	1.41816	1.11161	1.43287	1.76855	1.12651	1.03952	0.476916	5.64952	0.436586	0.492075	0.287856	0.297726	1.25313	0.933499	0.832869	0.20122	36.3514	3.25718	12.6017	0.33164	0.932927	0.501227	3.01261	0.637888	4.49197	1.08497	3.25369	1.21607	0.489618	0.9177	0.69547	1.91882	3.92134	0.647077	33.1814	1.46406	1.18419	1.05128	0.939906	0.495981	1.06044	0.304762	0.768857	1.30109	48.3653	0.868885	20.2985	2.76034	6.45224	0.320849	0.53614	0.231738	0.134367	3.2463	0.817839	2.33486	16.376	12.408	0.801028	6.14438	17.8041	0.331305	2.30146	0.502076	2.82392	4.37806	0.121566	0.215846	0.611143	1.09323	0.659175	1.14814	1.80921	16.7016	0.886184	1.24508	29.3236	5.59879	4.1435	0.699075	0.271948
AEA93157	0.617736	1.20513	1.17486	0.908218	0.261705	0.434694	0.498576	2.58392	0.912828	0.495371	0.401239	0.933742	0.436681	0.780716	0.580463	0.350598	19.0615	2.44929	4.39133	0.0770448	1.08366	0.698655	2.13613	0.889145	0.816691	0	1.64208	0.370795	0.454982	0.983977	0.727056	0.764179	1.25261	0.300651	6.74497	1.18148	0.330126	0.366342	0	0	0.397959	0.364117	0.506081	1.11405	23.3718	1.36252	4.37534	0.739925	3.30651	0.638896	0.18683	0	0.655525	2.5049	1.70996	1.64926	7.50665	4.84796	1.11654	0.47581	7.14207	0.577252	1.39012	0.511419	2.29613	1.27598	0.296536	0.300865	0.718761	1.14288	0.0656297	0.430872	1.41854	9.31207	0.30881	0.557841	14.44	4.53141	3.18397	0.185606	0.303252
AEA93158	1.13323	1.12796	1.07763	1.27508	0.685847	0.949333	0.653306	4.3532	1.99353	0.224691	0.525762	1.08758	0.286101	1.36401	1.01414	0.918809	22.4478	1.64385	6.93884	0.100955	1.94739	3.35676	3.27754	0.776724	3.92387	0.396334	1.84431	1.52702	0.745229	1.86956	1.04343	1.33512	1.49213	0.984892	12.2653	1.75926	0.432579	1.08008	0.643768	1.35885	0.521464	0.914479	0.819174	2.03692	24.1565	1.38862	3.24882	1.7452	5.71911	1.13018	1.59127	1.05816	1.96335	3.28228	2.12861	3.25605	7.32704	3.77716	0.91441	1.24695	8.88592	1.05896	1.82154	1.12865	2.60961	2.6897	0.222037	0.262824	1.25577	0.748787	0.859976	0.806558	3.30448	7.01617	0.53953	1.46193	25.642	3.79354	3.00779	0.212807	0.298023
AEA93159	0.398191	1.10975	1.13596	1.14996	1.15977	2.33502	3.74944	2.77597	1.81425	0.368439	0.862125	2.96764	1.05556	2.6735	2.18263	0.79098	16.3308	2.79179	7.0766	0.744942	2.64442	2.81469	4.11906	2.38808	3.94827	0.974841	1.63813	1.28043	0.488799	1.9028	1.00427	1.43671	1.10103	0.242248	9.76033	1.73086	0.265997	1.47589	0.527813	1.67114	0.274846	1.36913	0.575679	2.2963	24.3632	1.28082	3.52541	2.14629	9.59113	1.18401	2.82257	1.30135	2.56548	3.99322	1.42372	3.15388	7.5297	6.33442	2.24912	2.30029	8.95175	1.67443	2.41249	2.99296	4.34207	2.77144	0.341332	0.565648	2.65975	0.306958	1.16338	0.892731	2.66695	12.7554	0.663526	1.29849	30.1364	3.04264	4.53432	0.822532	0.855203
AEA93160	59.4528	7.67101	330.49	314.82	4.0535	20.4139	60.2274	73.3081	50.3568	8.03654	37.5722	41.3625	186.047	38.5962	50.8241	37.9083	54.4712	19.1141	86.4869	18.1779	63.9592	81.8272	39.1255	35.8445	6.35368	16.5574	38.6238	281.248	97.4693	53.8434	43.2232	3.78327	23.1947	19.6476	10.9816	242.432	20.313	6.68468	18.7634	45.326	149.623	54.8266	37.0391	33.8182	57.6088	64.4679	9.4072	198.315	13.1332	57.6123	4.49922	55.3773	46.5741	83.1164	55.341	68.3814	58.5734	87.9609	67.6359	6.66305	59.268	59.0839	4.71921	35.3174	39.3128	185.369	105.342	8.72428	39.3572	95.3804	3.28631	174.169	46.217	65.5964	23.2385	215.889	94.5595	78.9462	10.809	10.7117	99.699
AEA93161	23.2862	5.07017	62.9711	89.7172	19.7305	16.3862	218.484	65.5153	30.969	13.4665	61.7609	29.5153	49.3834	36.2509	72.0254	65.7503	55.7097	16.4671	52.0342	12.1617	18.6742	116.594	19.0125	46.7844	2.88619	10.6891	17.133	61.9004	20.4561	16.6334	19.1687	10.3523	25.4871	11.3333	7.78342	74.6503	9.7222	7.33636	13.5041	76.1465	37.5037	6.43395	36.6816	42.7279	46.1593	32.8143	5.15416	6.27575	4.05087	26.2664	11.1143	82.9519	62.8798	22.2736	35.5866	20.7753	33.2057	70.383	94.0431	2.80252	44.1914	161.841	3.779	43.0595	10.6538	143.383	22.8554	6.2614	38.6346	18.3997	19.0187	37.1249	54.9585	279.725	11.6409	51.8408	203.008	66.1319	5.05911	11.4788	21.2552
AEA93162	154.676	23.1909	61.2861	94.4114	90.8967	54.728	291.466	85.7973	55.8551	29.6906	102.092	54.463	54.2091	76.6403	91.2225	117.975	147.852	61.5363	78.4614	48.8388	48.0037	147.011	56.0349	91.329	16.1782	59.9166	67.7424	82.2667	45.365	78.098	43.3448	59.3743	113.089	49.631	46.174	99.2917	67.5758	33.1404	73.1004	103.626	53.3064	50.09	53.5462	80.0634	132.834	53.4816	50.0777	70.7468	27.5973	59.6527	47.0642	119.87	92.012	92.8385	56.832	82.1271	142.633	69.5607	136.026	92.9984	170.729	250.656	18.0759	91.7115	50.4358	216.865	42.6299	24.2371	66.656	101.628	104.18	42.1076	80.7626	558.319	88.0898	73.1789	448.922	76.7986	17.7972	38.6671	42.2509
AEA93163	26.8591	10.0098	21.9774	28.8625	39.0322	29.303	80.2422	54.1213	47.0737	17.8204	35.1621	59.928	7.72719	64.141	26.9014	29.4244	56.1147	51.6466	50.2803	58.4284	53.379	53.5725	25.2919	68.1792	6.88171	16.8212	65.2303	15.5329	22.8112	51.3647	29.7568	31.2302	18.423	17.4803	19.4864	17.1054	22.5321	10.1868	18.2152	35.8267	17.8206	38.1987	49.2162	82.6526	85.795	20.6658	19.1714	38.1573	8.69284	51.036	28.9275	35.9283	28.4074	51.8826	24.0625	36.4662	97.2038	58.2948	45.1601	10.8252	90.0898	64.79	4.32503	76.8885	25.9421	24.1215	20.775	35.9996	61.5072	29.854	54.4169	7.78	62.1558	138.886	23.9396	21.6225	176.33	66.1841	7.86157	16.8909	18.2065
AEA93164	158.699	113.809	111.528	78.046	292.3	248.772	265.545	71.7017	153.67	73.1821	123.193	482.365	72.5099	560.126	123.057	89.6308	83.1533	376.192	66.3619	307.035	94.4806	169.273	263.58	402.994	57.9967	161.095	115.631	193.173	92.179	157.684	155.762	304.856	185.516	155.419	188.893	207.624	132.387	117.07	188.811	134.29	123.611	117.88	100.355	428.253	110.198	113.596	177.288	97.3631	46.4093	66.2545	135.944	165.969	146.109	252.817	145.182	308.923	177.586	64.0382	147.795	210.189	200.706	182.299	45.5624	465.163	240.33	142.524	78.8357	184.75	512.59	230.354	206.439	113.393	73.5769	258.195	135.449	88.9387	250.675	67.8292	80.7304	73.7051	106.884
AEA93165	81.7991	286.446	252.046	131.086	1579.13	362.561	59.3039	38.0879	260.587	18.0208	25.3005	87.2019	86.3608	89.7866	28.2831	20.4995	232.366	918.435	27.764	335.211	33.2783	36.0445	233.598	37.802	36.2822	105.331	72.6147	338.871	74.9834	365.928	483.459	1367.28	52.8737	93.0658	121.912	309.388	113.544	351.225	80.2642	25.2643	139.808	29.2215	78.328	58.1437	74.9468	18.8752	194.378	399.551	108.038	95.0388	474.107	29.1634	37.0402	183.656	16.9087	214.231	120.53	31.5457	28.8019	212.746	121.582	93.3143	63.443	59.0185	267.946	201.305	26.9548	267.323	81.4883	122.839	1812.03	80.9779	73.1841	92.0808	78.7744	190.266	63.099	43.2928	172.542	32.1183	73.9884
AEA93166	452.475	56.1841	474.822	529.624	244.072	591.048	449.477	264.984	81.5422	143.036	177.033	320.728	121.596	330.812	102.597	188.397	784.084	114.495	292.561	240.096	235.194	72.0915	293.243	725.248	49.7294	259.687	185.77	296.516	362.741	1381.02	115.892	126.768	197.11	222.059	704.346	235.393	206.994	60.6811	248.381	97.619	463.8	113.704	176.136	653.684	1241.34	101.054	648.05	553.227	93.7688	32.3948	24.1439	63.6316	80.2631	1547.77	84.0292	724.517	2519.34	286.962	92.3347	119.571	2597.87	468.193	45.0861	776.833	708.381	113.833	249.848	116.01	331.861	164.575	114.704	436.395	156.256	1007.31	230.22	506.7	1312.55	263.37	55.1286	181.119	429.957
AEA93167	122.348	77.4454	57.0321	80.1991	176.588	149.119	141.99	147.335	86.2613	64.9892	96.9559	258.199	33.9171	240.027	127.114	85.324	421.665	190.237	188.094	208.945	155.912	71.5993	221.219	282.315	94.268	107.674	89.5825	51.4282	83.6837	153.966	102.185	191.252	134.143	94.3797	101.569	49.359	70.5127	72.3203	97.5179	92.8507	55.1957	156.135	94.8004	294.634	835.756	94.8036	110.446	76.627	52.2195	69.4726	83.439	97.2191	143.653	222.275	125.25	192.005	1434.8	190.816	85.8189	260.234	1424.64	82.1982	92.7446	316.557	209.885	54.5801	86.3701	160.981	267.587	114.659	193.704	51.3942	92.3252	292.322	129.255	80.6377	549.031	144.204	57.5116	74.6333	73.6052
AEA93168	8.87064	2.51413	90.5735	131.525	2.46822	62.4218	26.0897	46.8677	47.7299	9.39035	29.3785	8.0173	323.1	9.18417	104.075	28.5007	69.0029	4.79811	61.2988	6.93817	77.5428	57.9568	4.82139	5.28996	1.82209	17.4839	28.0717	101.399	23.4855	4.13118	52.7079	3.40986	6.37455	17.3791	10.5534	183.123	11.048	1.89472	16.1427	31.76	117.891	67.1681	42.2053	6.49494	120.058	70.9301	6.38945	48.8042	5.1505	20.526	0.483142	63.2879	96.8679	3.70387	61.6648	2.19437	99.741	61.867	46.5378	2.60565	107.107	21.9175	3.51353	6.48573	2.6517	92.6952	39.4376	7.07861	10.3343	128.651	2.23629	140.3	29.8262	74.7929	9.89617	84.0278	55.1184	51.4683	3.60438	15.7263	20.0204
AEA93169	13.36	9.90267	156.103	193.14	26.1925	103.347	93.1074	184.013	147.295	22.9263	54.4667	100.136	398.869	100.89	174.285	53.2389	147.113	26.2522	213.956	20.3853	168.474	118.148	88.97	46.7108	16.9113	18.0936	104.347	206.699	64.9897	41.4297	134.381	55.237	19.9118	19.7144	71.2593	281.718	14.0516	13.0645	18.0859	76.7478	164.549	127.548	116.096	85.3603	226.629	191.836	75.8359	54.1365	20.0839	41.0119	100.156	114.08	168.705	22.4952	176.123	38.9071	217.299	209.818	97.9401	447.199	231.049	52.3284	19.6823	59.4525	92.7203	148.83	81.9691	27.3428	95.9152	112.631	25.3679	213.28	90.1155	241.567	18.4731	123.784	107.295	168.261	10.0514	41.2626	67.0679
AEA93170	381.265	49.3532	375.073	272.145	109.664	172.279	259.947	512.513	262.87	96.8797	230.254	234.722	324.926	195.168	186.101	230.008	492.873	72.9925	547.283	71.9312	414.444	186.601	430.891	109.725	28.9983	233.825	347.996	327.764	227.834	113.986	247.96	77.1118	411.347	222.296	399.564	388.579	203.235	40.4579	225.239	177.067	319.358	165.459	423.946	155.846	845.332	344.049	388.389	294.871	85.3599	82.4679	78.4713	220.617	189.971	127.126	222.952	147.916	834.535	536.32	196.331	921.627	891.648	113.756	31.1566	138.512	294.98	301.907	239.692	53.4142	215.845	318.378	155.138	349.917	338.009	285.91	271.705	294.197	90.2329	532.577	31.2018	136.616	217.687
AEA93171	0	0	0	0	0	0	0	0	0	0	0	0	0	0	0	0	0	0	0	0	0	0	0	0	0	0	0	0	0	0	0	0	0	0	0	0	0	0	0	0	0	0	0	0	0	0	0	0	0	0	0	0	0	0	0	0	0	0	0	0	0	0	0	0	0	0	0	0	0	0	0	0	0	0	0	0	0	0	0	0	0
AEA93172	0.786696	0	25.0613	34.6989	2.49964	1.8453	14.8153	78.3489	11.8187	12.8599	49.8209	57.3096	5.56119	50.9554	29.5691	46.8816	59.9194	8.74898	61.6811	4.41529	77.0862	45.9702	60.4532	64.4804	1.73345	0	46.8034	31.3684	7.24282	52.6306	5.73186	1.21649	1.45019	0.957208	6.13558	15.0463	0	0	0	50.625	17.0142	37.4831	85.4912	70.4432	55.01	6.98894	13.0015	0.942305	6.73741	63.0573	68.1075	44.2218	27.4298	42.1906	17.0583	31.9253	27.3138	67.5797	45.3241	0	22.9685	51.4597	1.3618	72.1571	59.5275	11.6575	7.55284	8.3017	53.3955	3.6387	4.17902	10.5825	72.261	11.8591	0	22.1019	4.522	93.7757	5.18641	12.5573	3.86195
AEA93173	0.819167	0.570751	21.5517	25.091	3.18121	2.8822	19.0999	48.1339	7.1284	10.3588	42.1226	25.7388	9.65122	23.9411	30.1481	48.5067	28.7966	5.41325	34.8254	9.70591	47.0112	35.5147	56.0483	35.0448	3.00833	0.668488	48.9081	21.1901	4.60886	49.0943	9.02919	0.562978	2.76842	0.332239	14.9073	15.43	0.364811	0.202416	1.08583	33.9971	14.9522	32.1228	51.1223	34.4136	31.8794	13.4674	10.3148	4.57893	2.3385	33.1124	63.3829	42.4776	31.4596	36.9077	10.7708	19.6348	9.64968	36.4877	43.1849	3.68061	11.6394	32.6606	1.41801	34.1471	53.8546	8.95071	6.4602	7.97941	21.3572	0.841975	7.25252	12.9238	48.0723	1.54357	1.36502	21.0963	4.88305	48.9623	3.76397	17.4854	3.68624
AEA93174	1.50298	0	23.3442	24.2019	3.1837	3.52544	11.1197	52.6394	8.82212	11.7436	43.3882	38.4424	8.85387	37.067	31.5805	46.0632	18.5901	4.84491	52.8979	9.52889	66.1034	40.3717	42.7927	42.4654	1.10392	1.53315	68.4903	20.4061	3.84372	49.577	5.89654	1.93675	1.15441	1.21916	19.2576	15.0263	1.33869	0.557079	1.99225	34.3422	20.2872	41.5888	71.4648	46.489	44.885	11.6641	12.7154	4.50068	2.41346	43.6545	72.4937	37.3309	24.1137	33.367	10.9789	17.656	9.62899	44.6309	35.3724	0.964723	12.433	32.3031	1.08405	48.0805	52.4931	10.5734	6.95718	9.35356	34.1659	1.93104	4.92347	9.60971	71.4241	1.41604	1.04354	23.2492	7.03942	69.9279	1.20105	17.0286	4.4577
AEA93175	2.22021	1.12018	18.9287	25.4064	3.08126	3.23243	16.0656	71.6721	7.39124	10.1181	46.7853	42.8818	9.33569	37.7356	31.8333	41.9739	26.7637	6.21912	59.306	8.73691	75.7856	30.1614	42.3359	48.6087	2.27737	0.93715	66.7226	18.8413	4.95745	49.0845	9.18238	2.28878	1.90523	1.49045	17.5717	11.7141	0.920566	0.624284	1.21777	31.9163	15.9941	49.207	85.5958	53.9115	42.6362	9.92073	12.2008	5.31874	5.32728	51.6659	70.2311	44.4366	24.8369	32.8136	10.296	13.5449	13.7652	55.2115	37.4487	0.884541	14.4843	38.8471	1.78911	49.7387	45.5749	10.4509	7.08771	9.47726	43.0221	1.18036	5.20564	10.8326	70.5666	7.93437	2.10498	24.3128	7.87234	73.7099	4.0837	15.2395	4.90934
AEA93176	2.41669	1.68382	17.3636	25.0974	10.665	8.18808	31.6056	86.3789	4.95993	6.66697	53.196	62.1793	7.59277	56.349	36.5863	56.9977	37.2335	14.8015	79.1613	16.0754	92.5957	55.1714	103.489	78.5882	5.02923	1.31478	105.879	14.5062	3.95549	75.0117	7.82578	5.12108	2.72245	0.980167	19.7458	7.93705	2.87002	2.78677	1.77967	42.8237	18.1637	67.8612	105.141	78.1017	52.8088	7.81465	15.2152	9.32743	5.46171	57.349	138.822	62.8339	32.3619	73.819	8.42404	58.4998	29.6337	74.0418	52.7814	1.03414	26.9689	49.1811	3.95098	81.2591	120.943	7.59632	7.18157	16.4567	62.4871	3.72597	16.9744	8.29446	84.9563	7.0837	3.80334	26.5387	10.2899	93.8363	5.14987	13.9678	4.94323
AEA93177	1.13702	1.13173	3.39816	2.21755	1.03222	0.952511	3.49597	11.3239	4.92051	1.45285	7.47323	4.39897	2.87059	3.84912	5.08769	6.72976	22.8402	2.67038	9.50918	1.5194	15.7941	5.66435	4.82476	6.2346	1.07373	1.19298	9.56085	3.20355	0.598179	6.27428	3.59594	0.669794	0.299426	0.395276	6.69611	2.33	0.217013	0.361231	0.430616	8.63484	4.70889	11.3296	10.6458	5.0753	28.9023	7.01611	5.94415	0	2.6083	15.2036	0.184223	8.49361	2.95488	3.54115	6.7819	2.97784	6.84804	5.51245	7.52327	0.938344	6.92388	7.28575	0.702938	5.27287	4.68222	2.33402	1.05821	1.18667	4.2349	0.250431	0.345142	4.04629	10.9828	5.20322	0.406003	2.68918	2.17857	15.5559	2.23906	3.2638	0.647879
AEA93178	1.15967	0	3.03263	7.3071	1.84236	2.04012	6.6298	50.2401	16.708	5.36512	14.4372	13.8772	6.14833	11.1449	5.44849	14.1508	72.4738	2.52331	28.4896	3.97748	43.4479	7.10438	16.3662	16.6918	0.63882	0.709769	35.5975	6.2151	2.66917	16.0477	9.91174	1.79323	3.2066	4.93858	10.3365	6.30109	0.774678	0	0.768589	18.6566	10.4058	22.9275	35.3479	16.0503	44.1653	14.7431	4.1069	0.694527	1.86218	28.4856	0.657626	15.1599	8.79008	12.1353	22.7382	8.25635	12.5823	27.0571	15.7206	0	12.5274	13.5459	1.50558	14.2749	15.0648	7.02994	1.98816	2.58872	14.8675	0	0.924046	4.91101	39.2054	8.74073	2.89863	4.07256	3.33295	51.9858	4.51768	9.58201	1.60113
AEA93179	1.16431	0.243368	0.996466	1.28386	0.554919	0.955864	1.95774	6.84143	1.2617	1.02345	4.60056	4.83977	0.411528	3.67873	2.73514	3.89876	17.9635	1.52004	8.3985	0.871285	4.49348	3.18233	5.02412	4.09655	1.15447	0.570087	5.4531	1.29791	0.714625	4.08012	2.67545	0.660149	1.60971	0.566667	1.81613	0.455493	0.466666	0.17262	0.462998	5.70081	1.50015	3.25987	4.62903	3.71122	29.8763	2.78208	1.237	0.418383	2.3682	5.78012	0.330128	5.02278	2.73582	2.36062	3.81381	3.02562	9.88953	7.65569	4.73504	0.224202	10.7419	3.15522	0.906959	4.79425	4.6148	1.62074	0.678677	0.378047	3.83837	1.07705	0.185548	0.7541	5.19878	4.82663	0.582045	1.63554	6.46948	9.13391	1.67474	1.46491	0.643015
AEA93180	7.33665	3.15028	9.73491	13.2593	1.26496	67.1354	64.7799	516.91	16.5352	5.67023	3.92498	44.1835	22.1624	35.0407	716.519	3.19558	161.11	3.83624	885.769	2.65999	7.24757	5.86949	5.55965	93.4922	3.1956	3.96822	131.96	11.4119	3.11549	5.53744	23.5	1.36314	10.6937	3.73682	79.7466	16.3534	4.10316	2.78256	3.61858	3.58031	12.3657	4.73516	10.9152	131.543	361.009	37.9989	136.558	6.23324	6.84947	6.6174	5.16027	3.79175	718.215	8.14606	38.5511	6.96957	257.106	757.086	4.72224	1.97129	254.602	14.9075	1.55059	114.026	5.61393	46.6584	2.48636	1.62736	40.9729	6.44486	1.90334	8.79806	181.807	32.1501	5.04655	11.9837	47.13	655.343	4.09032	7.129	3.74296
AEA93181	10.6151	4.67117	13.0163	15.6947	1.47931	87.8022	67.2621	629.859	49.6721	17.4469	6.65292	38.7644	30.1142	31.4799	698.004	5.86609	271.14	4.86258	1100.36	2.78722	15.8213	6.05546	8.54516	84.548	4.0009	5.47108	144.269	17.1269	5.05792	12.014	90.9625	1.72784	15.4483	7.81751	59.135	22.221	11.5696	6.41942	8.88672	5.47103	17.2247	12.3492	27.6644	112.824	526.701	120.062	124.32	8.36499	9.2704	14.0123	6.91727	9.49458	679.044	14.9204	97.2372	11.386	811.404	1035.41	9.78261	2.15165	718.526	22.4492	2.65956	100.967	7.62854	63.7218	2.96926	1.0204	36.7162	10.7671	0.890348	11.5514	193.689	50.5318	13.0336	13.4539	70.1156	767.857	4.85519	21.77	3.42832
AEA93182	748.485	122.474	221.462	201.755	124.402	240.993	1197.89	622.002	421.679	187.173	895.336	408.03	142.68	298.172	778.932	895.431	134.47	356.3	564.552	524.852	687.777	513.049	1090.89	314.159	22.9062	588.662	574.553	112.991	343.971	903.376	640.216	84.8985	628.903	568.704	1129.06	137.324	590.908	190.755	547.967	561.318	283.29	647.64	703.321	295.12	250.004	712.693	698.377	511.012	49.429	368.351	359.119	534.766	735.778	1419.61	511.744	1419.21	399.603	523.754	507.569	22.8777	362.638	1377.67	22.6693	339.317	1169.2	174.354	261.272	366.474	356.762	329.294	106.286	242.551	498.107	100.741	772.776	182.064	87.0889	640.428	141.439	280.201	256.242
AEA93183	331.858	23.2662	124.312	118.354	24.3736	107.786	601.484	550.646	951.078	307.496	601.702	170.25	122.858	117.12	399.743	569.988	110.086	130.242	463.005	188.52	567.146	217.243	407.952	126.688	7.97649	248.328	442.938	66.8024	168.975	423.596	890.611	16.8693	266.719	221.579	499.304	76.7826	228.595	36.7475	226.701	318.733	144.038	482.601	636.999	127.595	214.847	1525.22	289.191	260.516	14.2358	388.344	33.0826	290.504	374.233	497.899	1050.45	386.027	178.771	468.295	269.15	20.9122	172.34	632.852	7.28944	130.309	321.034	102.142	180.03	111.513	144.444	156.957	20.9959	133.646	438.305	73.0844	255.63	93.326	49.3072	545.241	24.5738	399.788	135.752
AEA93184	74.4278	62.5105	130.936	153.095	66.0618	186.63	105.94	247.994	256.983	70.5261	94.6721	52.1237	184.004	50.419	92.299	97.11	401.624	29.7684	302.94	29.6644	158.361	77.9249	135.297	53.6612	24.778	88.6304	186.172	291.88	99.532	68.5231	269.19	72.1813	91.044	147.75	169.816	293.457	83.8736	47.377	85.1446	96.4244	175.3	85.2774	306.084	59.1397	833.895	293.233	230.729	70.5445	43.8222	74.9482	19.2988	89.6819	90.0797	57.4433	244.878	69.9661	506.689	307.067	83.9876	189.587	530.639	69.8525	22.7566	56.3306	103.36	300.534	124.022	20.7187	52.5559	117.744	60.9384	292.981	205.487	239.179	73.4701	117.457	186.99	256.004	38.5947	95.087	112.64
AEA93185	92.7872	194.334	111.151	156.718	39.6976	172.318	114.395	310.463	251.822	75.5958	82.173	87.2791	127.572	68.9207	81.5273	85.0591	479.976	41.5092	342.49	54.0536	234.605	79.2347	126.509	76.4613	39.6424	101.617	163.878	175.557	64.4144	113.182	256.999	46.7102	112.34	167.557	88.3467	188.244	99.7073	137.484	89.5023	72.5535	129.445	103.605	267.689	73.7205	824.161	328.014	114.712	90.4555	74.1266	79.6984	43.255	92.9144	76.055	142.228	213.192	133.317	528.591	345.856	76.8422	112.486	578.802	82.6071	39.3135	79.4938	120.69	237.298	77.8147	37.7947	81.814	144.683	67.4598	143.968	204.018	705.324	98.5898	118.061	537.073	307.814	98.4079	104.129	75.184
AEA93186	74.7229	4.2535	191.807	59.7513	1.42247	18.6155	25.293	89.7397	308.461	69.8177	22.7342	27.5807	115.656	16.1382	46.4653	23.1449	181.223	12.2797	59.2249	19.7964	65.7249	13.5788	105.48	1.65977	1.34517	60.9782	97.9861	43.5541	15.6624	14.0029	562.975	2.64321	52.6667	58.5326	87.3349	43.9444	58.7247	2.53427	62.7947	24.9376	303.841	55.3555	166.752	3.43093	379.924	500.754	61.9767	56.4513	6.01251	66.5487	4.56973	24.5802	58.4894	13.9479	676.628	64.7173	139.134	52.8307	11.586	2.82133	145.584	34.6847	1.05677	3.56449	97.7131	48.3564	22.5232	9.91104	22.3619	66.2618	1.55661	480.924	83.9568	43.7128	76.9062	135.25	88.4294	85.3343	3.51246	84.7887	17.5319
AEA93187	101.149	524.636	248.338	154.178	351.063	611.924	197.854	304.567	239.302	135.282	96.9938	164.572	634.975	163.292	519.535	95.1975	1110.29	162.208	306.005	116.625	162.168	169.061	348.715	209.483	583.451	93.5299	300.058	254.278	85.5316	221.284	207.847	518.835	115.363	88.7631	1397.37	384.718	91.6318	666.611	85.6064	113.507	187.1	215.403	293.961	233.21	725.441	406.612	1667.15	217.69	1140.86	184.015	674.562	124.143	518.621	248.039	383.018	305.995	499.327	277.249	117.965	2707.93	516.593	185.131	558.189	214.822	422.218	424.382	95.8132	86.3895	174.357	131.266	426.278	363.001	278.506	1330.75	67.7537	160.086	553.879	296.37	405.71	160.464	96.4522
AEA93188	102.626	312.099	311.96	178.825	163.524	445.036	257.061	312.806	270.604	120.274	112.185	166.073	544.745	173.763	612.004	111.931	521.748	116.904	318.42	108.637	186.072	205.496	278.301	243.053	206.214	80.0232	329.504	300.097	92.8026	261.676	222.395	212.815	118.322	78.6544	649.432	434.506	87.0973	323.257	77.6988	127.474	205.702	221.013	334.976	248.869	463.672	415.191	886.834	156.172	341.71	198.778	491.395	138.933	594.347	269.435	353.667	260.993	342.591	326.127	158.222	1556.33	366.165	193.165	190.609	242.843	310.185	482.969	95.6104	83.1572	180.168	117.402	181.494	361.001	314.732	804.141	73.0295	216.297	567.51	310.323	243.62	161.411	102.25
AEA93189	138.627	317.281	365.994	228.12	163.974	418.966	278.387	405.729	140.262	67.5759	123.242	166.161	694.488	182.97	594.099	126.871	581.965	137.88	370.768	116.496	206.169	203.613	300.199	232.522	287.618	106.843	368.577	382.187	112.357	292.612	225.448	233.804	144.881	103.319	457.861	529.967	102.894	303.754	102.871	141.995	252.526	232.507	344.594	234.345	584.518	331.209	656.45	146.652	330.631	234.211	403.963	144.564	562.355	305.749	232.683	290.712	736.801	366.081	167.088	2508.96	744.326	205.57	243.216	241.015	310.496	572.033	115.311	98.2626	175.731	122.088	151.791	440.665	381.166	1075.38	104.477	239.652	809.833	389.908	267.477	106.615	120.39
AEA93190	27.7847	135.907	81.9604	20.2464	132.324	48.7686	37.6293	37.8364	81.9285	17.9261	23.633	117.058	119.918	162.438	17.1686	23.3857	139.533	111.956	33.1957	99.599	11.1787	13.7169	280.378	130.738	143.685	27.0699	41.5107	48.2178	61.9496	424.661	86.0709	165.817	25.6091	21.388	114.14	64.4132	28.7878	154.125	22.0475	26.4416	53.7506	15.0404	36.6169	183.159	147.98	44.7583	214.645	59.769	231.073	52.048	300.438	8.40095	14.1834	99.4304	42.336	114.551	76.2879	34.8788	15.16	247.131	73.2844	54.047	155.25	145.239	317.441	53.5551	32.0155	66.7412	149.018	38.1748	114.06	98.1234	47.8644	126.436	22.8346	31.956	89.4515	40.8245	115.206	23.5681	78.6951
AEA93191	93.2357	93.1644	200.461	131.825	492.78	1190.03	746.389	349.228	71.0154	29.4579	184.879	403.028	322.31	416.492	605.079	192.821	337.527	340.426	373.711	233.704	661.301	378.93	920.113	757.738	221.475	136.398	187.393	415.347	210.061	501.865	99.5394	662.962	198.28	142.774	447.445	439.282	156.771	95.7503	135.644	233.504	182.077	477.743	402.191	993.232	215.52	51.551	420.386	204.289	149.473	236.957	1043	222.363	565.712	473.154	39.1327	805.3	304.818	370.919	299.022	1692.9	249.904	324.277	179.109	844.523	983.698	297.966	175.751	217.82	413.354	171.095	473.535	226.592	198.726	291.381	123.533	126.864	95.5666	310.457	110.941	48.5116	212.385
AEA93192	287.393	415.369	908.346	531.458	1174.03	1914.32	1074.03	1088.01	1069.5	155.006	580.754	0.0773522	2487.4	0.291039	845.644	614.174	2835.14	717.619	1097.77	505.033	1650.7	746.27	1985.98	785.486	305.668	276.023	855.136	1387.32	754.2	813.735	955.18	1201.22	389.183	251.055	8120.86	1173.81	293.389	395.497	322.829	690.18	1961.48	1027.35	1154.15	866.302	3798.61	1758.67	7323.25	1382.7	205.896	448.428	1932.78	624.235	909.893	1152.44	1408.17	1771.13	7570.43	1075.36	662.639	6872.91	7885.17	647.294	312.206	936.39	1692.36	868.278	582.662	545.386	0.476343	378.901	765.681	3293.04	745.033	2034.24	287.646	616.84	2539.6	1066.47	247.766	198.509	651.946
AEA93193	93.2357	6.97148	32.6533	25.553	11.32	67.7426	70.0504	65.6784	28.3389	7.22419	139.09	240.327	55.4598	259.858	110.403	136.808	97.7052	47.9411	67.5152	57.2915	77.8471	136.312	151.829	141.655	26.5569	36.1872	57.8585	67.0795	38.6623	108.306	29.0589	15.9411	28.5053	34.3099	19.7626	77.8925	43.1423	9.77732	44.6118	120.251	30.3462	110.807	64.3287	156.224	100.519	21.4564	44.562	43.0368	14.1196	84.7873	54.0757	141.503	100.663	75.554	21.6122	109.608	91.9248	75.7273	143.86	460.664	106.495	51.0003	22.0442	157.153	120.493	64.5355	37.7389	54.8241	249.012	23.8411	6.52319	36.708	48.7385	113.124	30.3149	21.6764	77.2666	61.1646	13.6291	10.5052	40.7466
AEA93194	101.029	6.39924	79.2765	75.3072	4.48964	37.2867	46.5676	47.8461	82.6494	24.7321	55.4496	48.2043	42.4513	47.9932	34.8532	56.1365	82.7864	18.1055	38.406	11.8956	35.2336	32.6276	53.5597	19.7732	17.1241	82.1575	28.6177	105.11	58.1066	36.1523	97.8033	6.91903	91.8161	79.0858	73.9928	100.729	67.961	9.9508	92.712	41.5108	96.2299	19.9543	28.7697	32.7422	117.771	111.678	75.8945	60.9296	21.9334	28.6799	11.3515	45.2552	35.8793	10.1655	175.521	47.0302	98.9935	38.2125	39.9056	107.475	99.4224	30.3691	15.8987	33.0933	28.4044	148.471	72.1894	8.88914	38.0573	76.2478	1.8765	54.2062	28.3914	50.5881	75.9343	84.7118	82.5741	30.9512	5.92798	25.8711	60.6945
AEA93195	1.33903	0.28954	1.07575	1.13951	0.855813	2.27442	3.38505	18.8539	2.85431	0.633733	1.49956	2.13258	1.14241	1.68988	4.98955	1.782	15.0593	2.23262	18.2943	1.23814	3.71442	2.69813	2.54513	1.75381	1.06828	0.508683	10.2867	1.38578	0.779353	1.74678	3.01483	1.23759	1.10651	0.561813	1.64624	2.16764	0.246756	0.41074	0.489634	2.06701	0.977366	3.39071	1.64661	1.81067	19.1992	5.61551	1.47168	1.38266	1.63118	2.48326	0.689512	2.23334	3.77985	1.68106	5.34685	1.44643	7.24268	19.0977	2.45156	3.37867	9.19396	2.63199	0.879208	1.99181	1.90892	3.98086	0.664947	1.03072	1.85051	0.49832	0.171695	0.736138	9.10092	4.78529	0.384706	1.36672	3.8042	21.1221	1.9648	0.988476	0.864176
AEA93196	2.36009	0	1.12215	0	0.833212	5.53589	1.58736	43.0919	1.55	0.485278	1.27746	3.13799	0	3.10704	5.54421	1.33947	27.6551	1.52156	43.588	0.981176	2.56297	2.22437	0.465025	5.03261	0.866723	0.962985	19.4184	0	0.482854	1.40975	1.76365	1.21649	0	1.91442	0.876511	1.70981	0	0.583176	2.08558	2.20109	0.724009	1.73891	0.758236	4.28928	37.3282	1.44599	0	0.942305	3.3687	1.42387	0	2.05683	0.5963	1.20055	2.17766	1.68028	35.1177	43.3845	0.888708	9.08925	28.4809	2.20542	1.3618	3.77068	0.447575	1.76628	0.539489	0	3.72921	1.2129	0	0	19.0689	8.89429	1.31091	0	7.03423	41.6781	0.942984	0.738662	0.241372
AEA93197	10.7633	1.30422	18.4679	24.0809	0	18.1118	28.0127	6.05881	12.4473	11.2581	9.11884	54.5258	15.7135	52.7364	74.7547	7.17114	47.5245	2.94161	3.42453	2.62646	2.46281	11.0265	4.9792	26.9431	0	5.15553	2.36947	40.1283	11.3455	17.89	6.16355	0.241212	19.841	10.8186	6.77816	38.6494	5.627	1.38762	10.5452	13.0933	34.8851	0.919465	1.35312	47.3009	90.5725	17.2031	7.18157	2.80267	2.00389	9.92199	4.77677	8.56461	53.5615	6.93747	30.7656	7.66301	25.5322	7.44447	13.2163	7.20905	29.2387	17.492	0.810074	34.3588	4.70362	39.2955	14.4413	4.55844	55.9627	6.4935	0.248591	16.0873	4.17908	6.17262	12.8668	15.9647	29.2904	4.291	0.841408	5.36064	10.9122
AEA93198	37.6441	4.46711	39.1503	41.4082	6.45097	58.4364	62.5886	60.9336	41.6635	18.4186	20.5246	56.9933	29.7833	47.6289	97.9706	21.9368	70.6558	20.3278	56.0138	28.2729	46.0446	32.8895	33.8921	40.3189	1.91726	15.3599	43.0711	69.2325	26.8153	54.7284	39.7834	7.64804	31.8262	14.7105	18.6748	80.7011	11.8698	4.14169	12.9906	20.6291	53.2732	31.2902	31.6256	47.7294	127.291	65.5161	15.137	23.3679	5.39279	35.689	23.2689	23.5875	84.8367	63.3177	57.0243	44.603	36.343	62.0697	28.5572	24.5154	44.7112	42.2809	2.53677	45.1974	34.2183	72.92	26.1291	18.5499	50.1669	18.64	7.05489	36.0495	48.4333	51.4309	17.7043	37.3577	76.339	63.4543	3.56809	24.2001	27.0059
AEA93199	41.7814	18.437	67.5435	73.1293	22.126	138.839	125.52	106.108	85.7505	26.2027	39.5768	114.614	44.3032	103.226	163.585	45.055	168.636	51.8533	99.0046	56.8871	87.605	62.3496	57.2158	101.901	11.5079	6.81922	96.9612	120.022	55.9903	114.11	55.8102	16.8698	28.8824	13.5566	44.9998	137.726	10.2339	13.9376	10.1535	31.1733	83.6334	88.0778	62.9218	91.7057	314.331	108.155	35.3475	30.0275	17.8912	67.8798	47.5184	42.785	165.737	131.773	74.2124	83.0425	148.517	113.731	55.0659	80.4551	181.352	74.8329	6.62982	102.71	72.3687	118.823	53.723	43.5251	114.484	10.7362	20.3452	55.5097	105.717	128.591	13.9245	63.932	182.347	105.001	11.6858	36.3535	47.2177
AEA93200	5790.19	196.649	7453.98	22400.6	262.694	3019.26	7052.48	6183.97	67800.5	237289	31604.8	1680.63	7753.94	1468.25	21176.6	30003.3	4710.31	1013.2	6044.15	757.361	6914.52	16113.7	6511.62	731.788	348.642	10615.9	7719.1	8830.07	16401.9	1195.46	74653.4	295.365	5833.44	8710.23	53353.8	5952.05	11015.3	152.163	8684.05	30067.5	13219.7	4822.84	15660.2	746.109	7107.21	48641.4	57993.1	10398.1	366.235	4104.4	1138.15	34805.3	22216.5	798.035	82493.2	3595.65	9666.69	5251.79	20995	20339.6	9359.01	6257.9	199.869	596.272	2843.31	8982.93	36387.5	1628.04	1573.8	7687.6	181.732	9331.8	8068.77	13247.4	6819.51	14550.1	13650.6	6117.01	194.785	143345	20830.3
AEA93201	64.0987	31.504	33.3474	33.3874	11.9724	74.272	38.5328	46.3109	78.2994	29.0803	30.8015	23.8931	49.2617	18.9402	20.8214	32.2967	353.473	18.0123	40.9574	15.2199	36.0223	19.6129	27.411	25.9362	26.8891	64.7826	20.4876	47.5294	19.5923	35.9349	78.869	8.73983	47.9504	57.6733	32.2019	46.0653	62.6408	31.2331	58.7431	26.4159	39.1303	23.2511	30.0852	21.7114	673.185	81.5352	36.0897	26.4644	26.8151	50.0861	10.8537	21.1583	21.8099	32.5688	75.1746	31.5973	96.1264	39.2342	24.9591	71.4853	105.536	40.4521	26.016	21.6891	23.8977	60.2188	34.7954	12.2519	19.5684	42.5799	13.4426	39.5507	29.6614	61.7223	53.8336	24.6177	113.463	47.7682	47.4238	39.8741	21.8737
AEA93202	0	0	0	0	0	0	0	0	0	0	0	0	0	0	16.8833	0	84.2158	0	0	0	5.40332	0	0	0	0	0	0	0	0	0	12.084	0	0	0	0	0	0	15.9831	0	0	0	0	5.19523	9.04278	390.375	0	0	25.8257	0	5.57486	0	0	0	0	0	0	0	0	0	0	12.5899	0	0	0	0	0	0	0	0	0	0	0	0	121.883	0	0	0	0	12.9221	0	0
AEA93203	85.8149	25.2452	274.57	485.147	23.2272	94.647	114.445	335.645	114.896	51.465	79.9027	68.6603	336.097	68.9945	113.625	84.9131	243.096	28.962	311.724	39.7847	288.547	96.8926	85.7221	70.8049	11.8419	84.8849	188.341	236.999	158.412	72.9717	127.26	18.3633	67.4309	84.4812	106.429	159.834	81.9931	26.8595	78.5911	76.7594	357.55	134.972	217.888	66.9656	322.708	146.234	84.4189	226.863	19.1157	145.279	8.70052	122.154	112.615	91.4256	105.516	92.9099	1163.03	331.496	91.1653	38.3907	1062.93	86.8331	10.8786	66.3621	69.6998	145.34	193.25	25.1196	74.3358	345.868	18.0041	283.345	218.238	424.346	68.6102	313.804	389.525	345.481	23.2222	65.5997	161.142
AEA93204	142.882	94.2044	151.522	157.49	180.721	616.804	404.951	170.524	224.296	220.64	184.877	413.658	70.1705	443.713	71.6611	182.208	141.252	398.181	176.99	312.869	216.434	130.631	370.904	378.528	35.4513	200.557	152.837	186.123	202.574	433.614	201.978	178.336	127.204	233.477	147.024	181.897	232.505	106.246	212.677	167.051	170.212	376.474	169.687	360.853	155.834	179.243	110.297	735.671	59.0975	310.322	113.614	186.591	87.9391	467.725	125.709	458.527	184.767	170.003	153.906	27.2862	193.928	373.381	37.049	405.515	411.068	180.548	148.139	297.146	439.507	181.375	213.588	100.087	147.35	119.876	185.333	177.651	236.812	173.392	89.6145	294.981	221.503
AEA93205	104.563	22.232	46.7148	49.9021	6.01746	141.075	52.0315	109.395	88.7047	36.569	75.2976	44.9396	69.9808	40.2543	80.7097	68.8558	85.1803	14.5406	105.711	27.7	144.626	74.5344	136.1	62.4116	7.33433	62.9433	47.7274	62.9901	42.7267	122.951	89.2882	7.33604	124.621	61.5882	17.0083	104.524	62.5656	19.3143	66.6381	67.278	47.3232	48.2039	46.1587	57.5979	140.597	91.068	14.6332	47.1561	19.5368	57.3071	33.2384	58.6675	67.1637	123.237	69.9776	141.166	84.6824	114.788	72.4809	86.1974	97.0474	54.4861	8.1461	62.1157	112.644	107.306	43.0155	19.7055	46.6185	41.2319	14.4502	47.8632	63.8426	66.3974	89.032	48.0242	114.284	101.736	20.0867	47.6559	35.2512
AEA93206	249.109	85.3293	88.4534	88.7916	71.0935	293.023	186.2	150.567	111.158	63.169	119.958	131.182	88.9157	132.537	162.01	139.711	134.687	84.0195	167.285	94.1259	220.683	154.055	219.644	131	38.1256	155.62	104.229	101.754	66.8831	208.809	139.822	67.3001	241.366	153.492	29.2589	146.262	134.111	84.236	165.914	115.019	95.4306	128.571	100.119	115.029	153.842	131.874	27.2339	139.05	98.0006	101.47	127.95	122.56	154.963	257.254	79.6563	290.67	193.096	155.65	130.032	126.184	202.212	147.239	37.8112	141.162	220.757	156.824	65.1344	65.5445	139.186	122.221	117.989	68.5968	115.535	114.691	207.756	98.0103	188.726	150.278	76.4882	100.565	62.2744
AEA93207	26.9748	3.27813	13.8696	11.5289	2.65766	17.2897	10.5482	17.181	21.3208	5.70777	10.5262	27.0641	10.5321	25.767	10.5613	9.61304	41.0423	12.1331	18.3625	10.1712	14.7779	9.16432	18.6799	32.9825	8.63921	11.1345	12.9038	12.1034	6.16056	13.24	17.0521	2.42511	25.4408	10.3044	5.59153	17.9972	8.80027	2.55768	13.3045	6.58191	10.9694	22.8023	9.90079	26.1787	40.5366	27.7693	2.22162	15.4038	11.0808	27.4122	2.78664	9.02079	12.6007	14.6335	25.1069	16.6926	56.5901	23.9506	10.2757	7.85189	53.481	10.8449	2.98628	30.0679	14.5735	35.7748	6.23784	6.61989	24.6008	6.77028	2.16606	6.87591	13.205	37.8263	15.1574	13.8477	78.3283	20.7717	9.21136	6.95043	5.7742
AEA93208	142.852	17.7138	20.6183	20.6037	7.31601	58.0594	13.5506	36.308	45.6257	18.9821	38.9469	22.4574	7.29058	20.6631	18.8563	38.6596	45.5298	17.8598	33.0972	31.2301	30.4623	22.1532	47.183	26.1987	11.3097	84.6722	32.5462	12.9159	31.2678	33.7155	51.2695	9.64291	200.904	93.6196	19.7749	19.2249	80.6231	17.4242	84.0589	30.332	15.3631	14.0903	30.3757	25.9329	80.143	40.2937	19.1398	47.2302	18.5895	21.4821	4.13476	36.3708	18.4708	36.1419	27.7962	33.4348	28.7889	31.236	24.9272	7.75912	38.4302	12.2822	11.293	29.7014	37.771	43.597	25.0007	18.6126	23.5866	59.1658	14.4737	10.2766	31.7611	55.3181	93.3626	22.1885	102.94	41.3457	18.3422	25.4208	31.3784
AEA93209	229.471	51.1858	47.7918	38.7695	26.3939	83.4436	19.6273	88.7572	90.9212	39.0879	50.1443	47.3968	16.2083	50.1748	30.1051	50.1599	56.6295	41.1214	72.5385	65.455	62.4058	28.7261	71.8054	53.1522	26.5368	125.648	79.9174	27.2874	54.7852	56.001	90.681	28.7461	261.284	147.776	47.6864	35.0342	133.177	58.9914	126.728	46.0077	42.9705	25.3235	54.1094	54.0461	93.0626	69.1615	39.0417	89.5489	49.3887	33.7745	30.26	39.9648	28.5795	67.7391	53.9379	62.6419	69.0388	72.6057	40.3963	11.9522	83.6852	18.8722	31.191	54.4344	70.6087	64.2709	37.6415	42.2249	54.8138	93.411	44.2907	25.6161	66.4798	98.978	182.468	49.6838	166.971	83.247	43.1966	44.362	49.7133
AEA93210	16.2575	2.26547	1.54599	10.2439	1.72188	0	4.37383	3.23826	0	0.501428	0	0.682616	0	0	0	0	57.151	4.7166	3.39914	0	1.6297	0	7.20751	2.60005	3.58227	11.9404	2.05792	11.1527	8.98064	9.06369	0.911172	0	17.9815	27.6938	0	5.65349	17.3765	0	8.61994	0	10.4735	5.58998	3.13388	2.72741	16.2402	2.98822	3.83834	0	0	7.56649	1.22924	0	0	4.962	0	8.10227	16.1273	6.89667	3.67314	0	7.59453	9.11526	0	0.708395	6.7829	5.84021	8.9191	1.31969	0.700604	10.0261	1.72724	3.2399	2.07405	6.12686	35.2181	6.52499	6.23	6.62541	3.89747	2.44238	3.99048
AEA93211	13.9082	4.84524	0	0	14.7306	0	37.4178	13.8515	10.2761	16.0863	7.52818	13.1394	0	16.479	0	15.7873	81.487	16.8126	7.26985	0	12.1992	6.55419	2.05532	11.1216	7.66151	17.0249	13.204	0	2.13413	15.2309	31.18	21.5066	12.8192	16.9227	0	0	37.1635	5.15506	0	9.72839	3.19999	17.0792	8.37816	5.83318	26.0501	42.6067	8.20916	33.3185	0	7.1923	2.62902	0	15.8132	18.1927	28.8746	12.3775	12.9345	14.7501	7.85585	13.3909	36.546	32.4918	0	12.1205	9.2316	6.24531	0	8.46738	20.9776	21.4432	0	6.92928	22.1792	104.83	28.97	0	39.9728	0	20.8391	22.2003	2.13364
AEA93212	75.4513	43.3518	177.843	197.904	81.0488	198.369	203.951	232.554	245.974	104.169	127.165	387.369	142.189	438.94	129.645	130.497	135.482	178.438	200.37	120.863	217.494	117.622	120.854	295.952	39.7905	50.3378	187.168	255.424	120.494	84.0864	160.632	60.6402	61.3035	56.1272	54.9811	238.13	45.864	48.7747	50.7174	102.551	178.205	222.545	154.491	279.403	127.702	247.242	42.2126	284.833	34.4526	232.72	44.2739	126.682	133.083	138.063	272.208	170.065	367.14	210.096	106.645	64.0379	321.559	159.726	37.4495	298.772	124.304	289.831	142.352	110.447	401.121	48.516	42.3601	136.468	200.497	243.245	58.0973	149.439	529.851	263.038	44.3631	102.338	109.715
AEA93213	4.29513	1.151	12.7244	21.3386	1.74965	7.16859	3.77771	7.73262	12.1649	2.42019	3.21902	4.47387	26.8591	5.48052	12.5477	4.31287	24.8422	5.11217	11.2254	2.57545	6.78953	7.47347	7.68993	4.55742	2.36603	2.42659	8.78263	4.17886	3.09252	17.9921	14.1657	2.98024	4.41559	1.80903	2.39275	7.10901	1.98638	2.08183	3.50358	5.54644	56.7085	9.53449	4.29897	4.57279	36.3046	33.2487	1.56009	6.33195	4.95173	6.10809	4.65277	4.53506	11.019	6.59064	29.6473	4.38109	10.7542	7.70867	4.85208	5.08971	10.7073	5.55735	2.57366	4.42688	5.23187	8.15978	1.92587	2.54784	5.51724	2.80165	2.8959	26.5018	9.27299	61.3228	1.92694	21.7139	94.9569	10.9399	3.56429	2.63688	3.24386
AEA93214	5.10136	3.9725	14.9812	19.5383	4.1317	8.79845	4.03658	8.9657	25.2754	5.13669	6.17219	9.57572	25.9857	7.90106	14.3337	6.47182	41.6094	5.22351	13.4893	4.11689	7.069	7.3534	9.26813	8.63846	6.94272	5.14254	13.1048	4.63172	4.42036	16.0724	18.0797	3.5575	5.80824	1.09536	2.34037	6.91327	4.41007	3.11428	2.38659	7.13651	68.3517	10.9812	4.26606	5.60056	53.02	44.4927	2.12542	10.4236	6.1036	5.58645	9.41602	4.3151	11.8276	15.57	41.1174	10.3083	12.4652	16.5487	8.47479	0.577839	14.0179	7.57117	2.85697	6.79924	9.27603	8.21959	2.16074	3.41021	7.37104	7.40244	2.7099	28.1068	11.6762	62.7643	4.75037	22.2809	90.4608	8.25464	5.39542	7.38205	3.49865
AEA93215	150.722	53.6188	68.4407	123.947	28.5061	58.4555	128.46	434.439	336.44	88.977	89.7838	160.556	36.6429	158.32	152.993	88.0322	199.353	71.9147	423.51	112.889	280.393	146.94	215.486	224.309	11.4217	95.1772	413.121	63.9382	75.3782	215.947	315.548	17.6752	139.288	98.0024	47.5357	70.8892	103.881	45.5197	115.221	105.426	52.4758	247.271	177.84	173.754	328.607	650.569	40.4801	140.894	41.8319	238.261	22.0839	121.452	141.748	276.953	514.254	282.889	402.958	420.759	131.529	9.21376	405.825	130.412	16.9106	205.19	239.028	97.0439	95.0203	73.4731	162.81	188.116	28.5948	39.7313	389.908	980.504	123.585	102.421	999.81	410.709	33.9345	130.962	90.4087
AEA93216	117.376	30.421	80.8819	115.325	16.3153	66.7243	119.117	314.927	371.052	108.839	110.39	88.8053	37.7457	89.7786	198.919	115.749	156.513	48.0725	308.246	71.8998	213.012	184.555	206.694	120.536	12.0778	71.955	300.983	66.4515	86.8338	182.863	403.236	13.4446	111.495	83.7122	61.2818	78.3804	79.7978	30.1245	80.6739	123.218	65.5792	185.22	139.454	96.7917	188.22	763.961	37.7079	203.758	38.2424	181.02	19.2575	139.11	173.496	257.786	547.01	243.231	184.099	300.88	169.963	2.18378	225.372	137.06	15.0506	117.361	217.04	107.195	87.8806	54.0066	98.9649	152.991	22.6915	47.7433	270.91	721.217	84.5667	107.342	677.465	300.985	28.7732	133.529	96.6726
AEA93217	46.3663	10.5442	48.8373	72.3624	7.50259	30.9659	73.6319	93.3166	100.077	35.6524	72.5024	52.2529	30.159	55.4455	112.451	59.3922	50.3068	35.4975	86.5083	41.1627	73.5916	127.155	88.1708	58.4471	7.09486	29.1665	94.9662	45.1431	50.7905	80.1386	115.315	6.30673	47.4841	27.0327	32.6461	48.5669	34.4149	12.1732	28.5959	72.0709	44.4497	59.9427	42.3614	49.2235	79.2051	210.495	23.9463	37.0251	18.6136	76.7605	7.79063	86.7099	109.095	99.4681	160.954	102.872	58.0925	95.2727	107.304	4.96021	72.0103	89.9651	7.80324	66.3623	81.5801	72.4371	51.5588	32.5406	49.8834	60.5645	10.0916	35.2923	104.748	456.259	29.2418	72.6921	409.237	103.335	8.29805	40.512	61.8436
AEA93218	55.4349	99.5642	2025.18	1647.14	74.649	187.202	86.8792	474.271	853.358	15.0894	19.5275	45.7757	1543.85	48.0508	778.595	20.0759	462.609	98.8786	663.964	83.7352	54.7757	1006.63	46.8377	44.68	93.4531	34.2517	539.313	2090.73	853.477	85.9533	1453.05	46.534	46.0659	41.1125	182.742	3455.98	41.6162	149.634	54.1191	279.181	892.242	59.2135	185.901	41.9972	557.714	2757.45	139.189	227.657	211.002	60.337	78.1742	392.707	698.576	106.658	1584.8	91.1506	1378.04	650.989	597.605	16.2661	1511.92	59.6956	98.5494	43.1336	57.1033	3886.06	738.283	42.5702	48.9538	1754.66	56.9322	1182.77	483.934	2838.57	42.5215	1505.15	2093.96	471.19	81.5304	31.4615	1068.83
AEA93219	19.087	43.4289	839.321	822.299	28.5862	85.6948	37.9112	188.904	598.252	10.6701	12.9142	21.2877	794.805	23.4004	404.013	11.1714	245.209	60.2779	289.64	36.6383	22.6462	333.366	29.6608	19.5555	35.8145	19.7136	234.435	898.4	422.02	41.9233	756.182	16.9095	23.365	19.5953	115.635	1554.09	15.1411	43.9952	28.463	118.489	469.207	24.8305	89.8269	16.4482	327.523	1716.51	92.2397	92.8788	79.1783	27.9148	27.7925	166.865	385.878	39.0107	1276.23	45.1202	348.174	272.957	214.947	10.9115	452.607	34.5576	31.2335	19.8825	28.7882	1863.21	459.555	21.9091	23.9693	964.678	26.774	564.772	202.602	1158.78	16.3998	630.504	920.571	202.667	28.9562	17.1376	567.781
AEA93220	149.872	117.407	142.485	196.455	64.9088	158.746	494.488	318.376	234.185	121.41	108.333	207.298	61.7802	201.243	77.541	108.017	195.084	86.3676	262.916	85.6241	305.233	77.8767	181.868	137.431	31.9096	129.879	141.667	204.076	78.9102	252.951	250.434	79.0004	162.968	122.157	156.441	272.58	112.131	104.889	112.973	81.4402	117.656	204.531	197.253	149.601	286.934	278.106	104.959	734.939	59.5374	465.093	173.065	102.729	77.1387	260.963	217.462	268.068	214.544	280.815	73.0262	115.856	209.443	332.274	34.8205	139.578	229.392	436.515	82.519	64.8448	215.375	92.9839	85.7528	61.7861	215.664	261.992	181.017	160.996	398.334	312.009	68.1358	188.994	96.5099
AEA93221	88.776	157.569	31.7875	52.2181	167.931	153.953	268.671	216.906	278.485	112.399	162.007	153.486	13.4056	143.244	69.6169	162.575	53.7331	176.304	179.095	190.938	254.006	106.754	210.865	213.919	20.3263	137.076	226.377	42.1969	76.8403	331.521	337.156	107.522	61.2648	132.891	23.6356	44.0661	141.882	183.704	137.785	126.171	36.4435	268.034	123.266	179.264	35.479	322.963	17.0743	134.826	52.7829	265.096	98.5718	137.062	77.3768	479.406	190.712	379.079	27.7793	176.574	130.643	3.34223	28.1151	275.546	16.1353	215.864	250.001	50.9772	61.9376	134.681	151.948	183.256	156.331	16.3659	214.292	49.058	93.8904	44.538	73.0398	214.295	135.963	167.435	75.6985
AEA93222	165.288	3.38717	600.978	987.879	23.1699	210.957	68.6641	91.9906	22.7485	2.9988	84.204	34.7003	2543.06	55.0403	106.589	63.4597	151.908	119.883	188.04	315.288	120.612	197.02	84.054	46.6489	16.0679	119.016	129.228	537.757	86.5309	51.3017	19.0725	12.5289	192.673	195.199	37.9151	919.23	110.415	28.8301	122.435	54.4069	919.417	241.18	45.6842	29.5642	163.898	50.6348	22.9552	716.231	20.8171	56.5644	0.918938	133.458	95.8065	65.7097	32.521	75.2795	1461.81	149.515	115.328	9.36125	1166.71	49.9711	37.8689	44.484	81.1305	447.508	123.351	98.6553	46.0897	1184.24	5.16489	777.474	105.433	723.676	109.362	670.704	279.439	104.011	43.7041	9.1292	156.615
AEA93223	45.1467	4.13891	7.62601	14.3483	1.5729	4.87686	5.19401	43.1878	26.1879	5.67973	42.7645	21.2008	2.09963	26.5895	20.4671	38.0976	26.6831	15.2234	34.7764	42.6011	30.3694	25.1943	26.2478	32.7762	3.27232	35.6304	49.6283	4.83915	24.9754	19.6342	20.309	0	43.2542	33.2483	7.94226	7.74649	41.2698	3.96322	34.6461	35.7339	6.28706	44.2061	24.6195	29.2742	34.8624	45.1306	1.40249	12.0961	4.4515	35.6342	1.45975	42.7107	14.4086	28.7501	42.7533	24.7413	9.94404	30.8697	31.5401	3.43166	9.7124	12.7674	3.0849	32.0963	22.869	14.4042	20.1648	20.9758	22.9115	23.8124	0.946676	3.84745	40.1655	25.745	28.2114	15.4971	41.7337	30.2608	4.62832	5.35455	21.3245
AEA93224	7.56343	3.03412	2.1795	2.52728	2.79159	19.6226	14.3362	27.6195	6.20915	3.74657	5.70666	9.67146	0	8.87096	2.87154	4.94305	25.0662	7.8684	25.8769	9.57613	18.0929	5.61638	13.0738	18.0525	4.04016	4.76943	33.5089	2.75148	5.90831	15.9722	11.3682	2.2446	5.28121	7.25066	2.80898	1.69365	8.2677	2.20872	8.20272	6.09198	1.58199	30.7344	8.33911	13.794	32.4823	14.4637	1.62336	11.2557	6.37932	16.3561	6.67188	5.09349	3.4745	26.3323	12.4773	21.8657	10.089	27.4668	5.43721	0.882683	11.2419	14.3497	2.57884	16.4782	12.3876	3.6021	3.69359	6.51163	8.34601	7.42065	1.58276	0.68513	31.14	20.73	7.63839	2.29969	17.273	30.3561	4.12091	6.5421	4.99279
AEA93225	5.66169	1.39227	2.37525	2.09849	4.05643	26.9511	9.63191	22.2228	7.21796	3.95468	2.88427	4.47474	2.35428	7.19051	3.39024	4.53643	29.9193	6.9245	17.4081	6.43827	11.6847	5.3361	10.9752	7.85626	2.56844	5.70739	18.3383	2.42744	3.88383	17.1084	11.0127	2.23162	3.68355	6.88883	2.59744	2.6058	6.67428	0.246882	7.50473	5.59086	1.99227	17.6676	4.81489	8.52043	36.1795	10.1004	0.786294	8.77616	7.13055	11.2807	4.84742	4.78907	2.52438	21.8543	9.98718	19.7394	9.91117	30.022	5.6434	3.84785	14.0019	9.95886	1.15301	8.85212	8.96857	5.53327	3.99679	2.29791	6.74547	15.9176	1.2384	0.829629	21.4562	23.847	4.99467	2.50624	15.1021	17.3047	5.18965	5.50362	3.37203
AEA93226	1.95792	0.682086	1.39639	1.19942	0.518422	12.2468	3.9506	8.77472	1.60734	1.05678	3.35596	0.68507	2.30677	1.03104	2.55525	1.48163	15.9324	1.89342	10.5752	0.610485	3.76179	0.307554	3.66494	1.82658	3.95467	2.39667	7.22861	1.81882	1.50215	4.02835	1.92034	0.504598	3.30845	4.36753	1.4543	1.27661	1.30792	0.967602	2.16273	2.73902	1.20127	4.0072	1.33669	2.12134	20.7807	2.09928	0	1.56347	6.28799	3.2906	0.308416	3.41268	3.95751	5.05098	4.51645	6.15663	5.86717	10.0361	2.58044	1.8851	6.66911	4.26908	0.282436	1.49298	2.35161	3.22366	1.23078	1.05955	1.40624	3.52176	0	1.30062	8.32604	14.1424	2.17506	2.78309	12.088	8.97646	1.76017	1.34814	2.20265
AEA93227	31.4843	55.6197	156.941	93.3253	35.6048	47.0499	148.026	222.931	43.7979	34.6607	49.366	141.982	241.41	120.95	157.625	48.7651	265.787	39.8269	267.239	29.2607	116.673	89.4998	121.405	99.771	31.7778	13.0537	99.441	185.588	54.1392	81.5756	44.4843	48.371	33.2314	15.3233	119.607	157.164	16.8256	55.7131	16.5587	61.5206	156.842	28.5854	173.849	146.146	451.977	65.2747	138.835	38.5635	65.0174	21.192	87.1587	48.0621	140.416	78.4251	48.3085	72.796	601.406	281.123	79.9682	122.231	626.79	74.5014	36.656	114.839	126.87	119.714	76.2296	26.299	135.897	26.4629	31.5614	206.245	131.9	154.44	21.5779	103.434	117.666	223.71	30.5565	45.3156	73.1974
AEA93228	560.482	2574.57	2292.65	1051.29	3976.36	5811.04	2681.55	802.769	54.788	36.9796	420.66	1330.72	2833.7	1295.46	1226.17	344.339	1782.97	2060.51	1090.31	1446.73	789.911	969.368	2570.62	1170.14	10500.6	717.908	488.219	2327.5	642.803	1903.48	87.4378	7410.05	782.882	717.117	2533.29	2416.22	640.744	4737.38	700.811	412.25	1195.16	716.653	540.207	1120.22	1075.04	60.1833	3120.61	1214.65	12411.5	380.976	7577.87	381.455	1112.45	1819.62	64.6449	2559.82	2860.57	1148.99	642.953	17941.6	2938.76	885.517	11655.1	1039.83	2938.91	1349.2	520.074	1329.72	1204.56	748.321	5893.31	1586.2	482.832	4431.37	765.464	1098.66	869.086	950.737	2945.32	59.6791	652.406
AEA93229	0	0	7.09503	5.60381	0	2.54761	6.92388	10.7228	3.95421	1.63124	1.9937	4.10428	5.17414	4.4512	5.25079	2.14409	0.184447	0	12.1441	0	6.57982	7.74414	4.81509	3.51177	0	0	6.15681	5.46654	3.36212	8.59377	4.02286	0	0	0	1.89408	5.29586	0	0	0	4.22791	4.38939	6.14679	3.52732	3.82241	0	4.94742	2.34128	4.18564	0	6.61778	3.2313	3.45697	4.50998	9.69775	4.40078	7.29557	14.1703	14.5234	5.54794	0	15.3312	4.501	0	3.90949	4.38813	7.25196	2.81735	0	4.06999	0	0	4.5642	8.01239	0	0	6.49129	0	10.1995	0	1.93318	2.2892
AEA93230	0	0	10.4514	8.50462	0	2.71367	13.3836	15.6698	8.54779	3.53254	1.50289	6.16911	4.08911	6.03131	8.6968	3.1517	0	0	20.0766	0	9.21973	18.5364	9.12953	4.9031	0	0	10.8368	7.93635	4.4735	16.0324	5.5114	0	0	0	3.86696	7.34213	0	0	0	7.44485	7.34656	13.6385	4.1257	6.55038	0	8.78934	3.55082	9.42305	0	12.085	12.1152	11.7965	8.41835	14.5276	6.45826	12.0255	32.4207	19.3856	11.2395	0	27.1569	9.08113	0	6.30127	7.81062	10.286	2.69744	0	5.88298	0	0	5.18749	9.74107	0	0	9.40259	0	13.4369	0	3.73676	3.76256
AEA93231	0	0	3.56329	4.01383	0	26.3682	4.13323	9.10574	5.75862	1.68735	3.24518	7.39466	5.29773	7.37988	18.7789	3.74299	0	0	11.9085	0	7.36221	14.2679	6.11332	6.89166	0	0	6.45076	9.57522	3.63384	9.72901	5.25031	0	0	0	60.2861	11.8577	0	0	0	7.54852	4.20723	6.40524	4.94786	7.88928	0	5.73953	51.3115	6.64271	0	8.33229	7.47973	8.0335	15.5646	7.15612	5.35912	6.13593	24.8117	10.6502	8.80471	0	22.9307	3.22144	0	7.86985	6.7651	13.7974	3.54613	0	7.52493	0	0	3.58441	8.79593	0	0	4.21097	0	9.00967	0	2.33618	3.3111
AEA93232	0	0	5.4746	4.93345	0	21.7144	7.12469	14.7698	12.4546	3.97744	3.53996	11.2161	5.53479	9.07072	18.393	3.97321	0.359789	0	15.7925	0	11.1727	14.7587	9.12022	10.3857	0	0	8.57002	10.1893	5.11658	13.0035	12.4676	0	0	0	16.1128	14.5345	0	0	0	7.98938	4.1115	6.96786	6.74734	10.5081	0	13.6011	29.0329	13.24	0	12.5754	8.72332	7.7066	19.4099	13.2939	13.0889	9.83708	41.747	15.8256	8.53272	0	40.8781	6.11142	0	9.31172	10.324	15.1386	5.24294	0	10.7177	0	0	3.16656	10.7524	0	0	5.36061	0	12.857	0	5.51799	4.55017
AEA93233	0	0	15.2265	10.8099	0	16.4318	23.6544	31.8937	13.8023	6.52599	17.7983	33.9757	12.1275	38.9224	37.8388	14.1184	0	0	57.3913	0	17.3408	21.559	40.0992	29.152	0	0	39.6322	12.3818	11.1441	20.3815	14.0221	0	0	0	145.907	16.4061	0	0	0	22	9.73643	15.66	22.3225	38.8544	0	26.7157	132.314	21.2343	0	11.5333	5.83723	17.1941	34.8935	12.2801	24.8	17.7615	76.4055	49.1247	26.1636	0	98.0065	10.6877	0	39.0588	38.0116	27.8615	9.11779	0	40.9087	0	0	10.2568	26.2638	0	0	11.9062	0	32.0443	0	7.57092	9.91332
AEA93234	0	0	0.665375	0.419891	0	23.212	0.403381	0.597303	3.98811	0.524107	0	3.4835	1.05991	2.5266	0.313089	1.02117	0	0	2.71691	0	0.551103	1.88419	1.5067	3.75675	0	0	0.379587	4.11426	0.674869	5.13486	3.02521	0	0	0	15.369	6.95198	0	0	0	1.11868	0.551957	0.147297	0.433538	3.77306	0	1.71479	21.2397	10.7757	0	1.91256	2.72084	0.522683	0.909194	2.44067	3.27422	1.2454	19.4596	1.48412	0.225839	0	21.5961	0.560442	0	3.26662	1.17529	12.2087	0.89112	0	2.97224	0	0	0.796809	1.14769	0	0	0.90266	0	1.22207	0	0.525586	0.920065
AEA93235	0	0	0.700158	0.773222	0	0	0.990426	0.97771	2.41779	0.567726	0.132844	1.75184	2.16868	2.58483	0.960913	0.139293	0	0	2.30914	0	0.615059	1.85051	2.43001	2.06068	0	0	0.932005	5.68225	0.979144	7.28118	2.13207	0	0	0	6.2893	10.1349	0	0	0	1.7167	0.338807	0.180831	0.768785	2.67628	0	2.78184	10.1403	1.17589	0	3.93443	3.10829	0.320838	1.48824	2.83579	2.15134	2.22786	17.9553	2.08227	0.277253	0	22.6431	0.229343	0	2.29923	2.69954	12.1227	0.673224	0	2.85565	0	0	0.733655	1.87862	0	0	0.492514	0	1.25023	0	0.691328	1.05422
AEA93236	0	0	1.60928	0.634718	0	0.850615	0.813016	2.88928	2.85797	0.857499	0.785149	2.99451	1.709	2.54619	0.946547	0.411632	0	0	2.02188	0	0.545278	2.0507	2.35795	2.02987	0	0	0.459035	8.08499	0.964506	7.36487	4.06489	0	0	0	0.808079	9.6681	0	0	0	1.01462	1.8912	0	0.640785	2.0786	0	2.66619	2.28313	2.02705	0	3.25052	3.42741	1.58021	1.09949	3.8475	2.9557	3.31334	22.1835	4.10229	0.819324	0	18.7754	1.12957	0	4.05568	2.2007	11.7244	0.911844	0	2.70877	0	0	0.843135	2.31317	0	0	1.69803	0	1.47785	0	0.544794	0.815934
AEA93237	0	0	1.5727	1.73682	0	0.787987	0.486655	4.27218	6.07154	0.454302	0.615443	0.770363	1.18738	0.694008	0.728465	0.175996	0.605611	0	5.56503	0	0.984357	0.876792	0.779032	0.805893	0	0	2.09348	2.52612	0.523407	2.54176	4.56217	0	0	0	1.84266	2.83066	0	0	0	0.289205	1.95014	0.685436	0.921543	0.942909	0	2.77071	2.9285	1.0524	0	1.3096	5.23641	0.74319	0.744316	0.597167	2.64668	0.432352	64.6627	5.75519	0.759	0	64.7637	0.627844	0	0.720636	0.695892	2.41358	0.549355	0	0.879752	0	0	1.15871	2.4066	0	0	2.41137	0	3.63323	0	0.582326	0.459858
AEA93238	81.5017	107.082	967.679	713.458	325.552	428.773	364.14	383.816	41.5787	35.9106	152.512	309.452	1220.18	326.181	663.728	140.752	470.69	445.316	514.865	316.567	283.031	555.261	379.906	298.396	432.287	76.9617	296.973	1200.07	264.054	123.563	65.9075	468.105	96.5827	70.8334	211.449	1179.73	49.7777	139.822	89.5129	257.351	1266.02	202.741	253.054	282.248	571.357	69.552	287.258	118.542	266.734	85.1965	290.073	263.315	668.071	184.534	65.2645	325.151	2431.96	408.715	357.758	769.011	2161.98	220.865	483.712	276.494	350.636	562.031	277.06	277.864	318.108	315.936	218.329	1342.3	236.173	401.488	102.828	644.286	365.86	367.729	189.804	54.2237	222.912
AEA93239	29.4627	1040.75	196.626	239.512	2220.43	3334.28	2184.31	242.165	270.052	140.412	92.9949	1061.49	61.4783	1097.83	1001.5	92.8757	1711.64	1571.53	326.559	587.719	236.541	197.055	1473.83	988.656	4771.2	49.535	284.427	479.868	334.327	1551.04	186.613	4301.58	49.7309	41.4635	760.544	673.056	48.3739	1592.79	51.2874	175.792	229.171	638.688	245.65	1054.2	642.48	306.655	660.402	404.777	3176.85	187.604	4764.18	103.481	985.306	1690.99	166.633	2102.04	196.532	316.979	154.787	15175.3	202.302	738.716	4670.59	1138.16	1979.09	761.914	198.272	527.306	1127.71	106.173	1227	59.0688	206.276	2650.1	39.9269	217.443	457.28	235.798	1229.46	256.04	316.824
AEA93240	89.7156	9.37634	32.1112	42.0049	6.46666	69.2697	79.9523	66.5161	110.539	64.5652	49.3703	71.6243	13.653	59.8424	34.7357	50.6355	67.1647	21.8106	62.005	35.5886	141.333	34.2923	112.067	63.3709	7.68771	53.9947	39.2743	28.6354	41.2225	45.3031	79.0546	4.36742	100.148	47.9096	19.9917	42.3559	50.2758	10.8996	55.4963	45.6706	19.2656	77.2417	62.0303	62.085	131.163	104.285	21.1815	98.5063	14.4064	54.1912	5.27602	45.9353	33.0569	59.5457	99.3372	75.983	37.082	73.7385	48.1409	13.9166	39.5813	74.5209	4.96101	49.1908	78.0753	66.6953	47.0829	19.0156	63.5777	62.6284	4.23627	14.4026	35.767	81.7087	53.5701	39.5082	169.988	77.9474	8.66285	68.841	40.6013
AEA93241	153.993	31.7675	56.278	90.5309	92.4225	177.418	208.365	249.294	58.8967	36.5531	129.279	157.778	20.2776	132.053	76.1338	136.411	179.857	121.18	245.581	129.548	463.707	74.5609	328.01	141.611	17.6312	104.969	149.445	50.1009	105.637	137.857	80.2149	70.5034	191.473	122.709	97.8983	64.1817	113.358	39.6185	106.864	96.3089	36.8201	238.122	192.076	120.56	291.823	69.8369	96.9523	121.16	33.2939	127.492	13.527	88.4181	76.6716	205.776	45.5524	238.029	194.132	250.096	95.5085	61.6322	219.159	162.524	19.0779	137.489	265.01	105.079	104.05	76.5946	152.632	125.694	52.1294	22.7157	132.897	139.965	102.894	82.8616	270.179	271.022	42.5272	57.2126	99.0351
AEA93242	58.895	7.89131	38.2345	52.037	13.4951	49.1481	47.9913	49.6311	115.899	74.8428	25.748	46.8417	12.0096	39.8112	31.9277	20.5699	51.9804	23.2749	42.6248	30.7238	60.1734	35.2263	85.2764	37.5855	4.36734	44.3647	30.107	44.4324	51.0943	45.2149	95.5338	15.4704	49.0638	62.0137	20.1904	48.7396	43.8823	11.3345	61.5529	23.7666	33.6157	43.9501	26.6083	29.0948	91.2183	124.733	22.7291	64.4397	6.66859	28.8455	19.4823	24.4299	34.3395	60.0006	98.6267	71.9676	64.9537	53.4515	30.7071	29.4428	66.4657	37.043	4.90142	35.5327	81.4053	68.4039	60.1939	18.6173	41.2429	69.8479	12.9354	22.5711	29.9818	54.4213	53.7882	53.9801	68.7196	39.233	9.50322	84.3311	48.3026
AEA93243	206.658	9.17571	78.5112	77.8386	21.6374	51.4842	72.4501	73.6498	94.1418	49.3666	163.402	35.0202	42.967	47.1222	51.5616	165.777	61.3311	125.723	71.6608	154.353	102.141	113.618	44.412	84.3817	4.46433	124.417	74.1607	76.4431	71.0894	53.4515	114.404	22.1047	91.1921	119.562	24.8311	94.2339	125.87	9.51213	144.575	145.024	71.477	159.232	42.7168	63.1642	103.092	106.341	13.9517	66.333	9.39876	123.37	3.82979	147.879	69.6191	71.4816	82.5676	45.5579	120.171	77.7115	151.06	8.45308	134.869	79.8333	8.18344	83.7945	28.433	138.438	87.6482	68.5264	37.9804	103.603	16.144	55.0131	54.9258	122.167	129.137	84.8738	210.491	82.5677	5.46427	56.056	74.1813
AEA93244	22.3906	2.83646	28.5506	30.9956	0.538966	11.9364	6.16073	6.08163	9.0236	6.27807	5.50886	2.99131	26.9795	2.14378	3.98477	8.0868	15.9012	3.4448	8.51171	1.26935	3.06067	3.8369	5.41445	3.25536	6.72771	24.9164	3.86489	49.3088	13.4304	4.86346	10.5526	2.62297	21.5754	17.3368	4.53579	33.6223	28.5547	1.50892	28.3303	2.84756	36.0612	1.49976	2.2071	0.640278	19.6979	6.85918	1.20143	15.8479	8.71623	4.73677	1.34668	3.9914	2.31431	4.88134	13.382	3.98528	7.572	4.31744	4.59891	1.9598	1.78287	4.75527	1.76177	4.21295	5.40429	40.6739	18.8444	0.413075	4.16661	29.8136	1.08128	21.8036	4.54439	0	13.5675	25.5298	8.45021	4.14763	5.48975	4.20469	10.3047
AEA93245	27.3297	38.7719	25.206	28.6143	38.1001	40.1624	32.6659	19.3479	75.0123	13.0755	10.3372	37.5705	14.5478	35.0257	10.5713	10.0915	71.3798	38.6888	22.5466	20.0203	17.4526	7.91361	60.1185	26.4618	22.1289	22.1683	13.1292	27.8822	19.7552	90.278	56.2861	39.5451	24.2792	24.8398	11.1894	26.7651	18.4766	36.6134	19.6407	9.21269	15.9094	10.6747	24.0005	27.5853	27.2389	18.3584	15.548	73.3591	23.2646	49.1246	102.729	10.1155	9.23455	64.1753	17.6976	70.1819	32.6635	25.1428	9.11328	63.0884	31.3401	28.3078	18.667	26.3994	65.7853	32.5284	17.7256	15.9702	37.1416	25.8907	41.7169	10.7452	18.5881	34.7454	19.8898	29.4869	35.12	22.9797	28.6149	15.4893	17.4776
AEA93246	4.05918	7.65976	4.2219	5.28413	6.00096	14.0837	3.07141	2.10554	12.8296	2.47785	1.60208	7.38554	2.98902	8.55022	1.25818	1.96783	21.8006	9.69101	1.32609	5.85371	1.33515	2.63021	3.3492	4.125	2.51556	5.69342	1.17751	13.5604	7.24071	11.5845	11.6358	4.27173	2.41628	3.91004	3.5804	14.1891	4.97126	5.14049	4.82009	1.65625	6.69319	1.74463	3.01576	5.08961	10.7707	5.36259	3.09469	5.36856	5.52234	5.35711	16.8645	0.773851	1.08969	4.77498	5.05242	2.57387	2.83125	1.88339	2.38831	7.00223	3.06158	3.79316	2.26901	4.93768	5.27632	13.6325	6.14723	3.43229	8.16325	4.69373	5.7501	4.21322	1.72617	2.86829	4.15706	4.83657	4.91497	1.80932	4.8656	2.19152	5.55254
AEA93247	3.18698	14.0632	2.52551	5.57811	15.1894	27.4101	6.43054	2.11599	20.669	2.62121	2.30005	18.0648	5.63223	16.7825	4.15928	0	20.747	14.8963	1.11056	6.62473	2.66226	7.00865	4.70965	16.1402	4.68157	7.80228	0.672358	11.8423	5.54225	21.1519	16.9687	13.1416	7.83315	3.87774	3.55083	18.0092	8.5158	7.87501	8.44887	1.48613	3.9107	2.34816	5.37545	15.3713	16.5812	6.18327	7.52431	6.36228	10.2352	12.6352	45.985	0	0.805223	6.4847	6.37138	2.45807	8.56225	3.3799	7.20048	22.502	7.44381	7.94165	3.67786	12.9609	6.24536	15.7418	4.73529	3.8805	18.9987	6.55143	19.1869	1.05853	2.03289	14.0123	2.65532	2.66479	1.35697	4.32928	12.097	2.5934	5.86693
AEA93248	2.76339	13.4777	2.18984	6.7714	16.0973	58.3371	6.81492	5.50426	21.0979	2.69897	0.997173	20.1116	4.88364	18.9175	3.60646	0.522791	156.508	25.3875	4.81477	5.74423	2.30842	6.07712	7.89512	15.8364	12.178	6.76527	8.74492	20.9315	6.50173	31.7292	16.5203	20.416	0.849004	8.96625	1.02629	20.0199	17.2292	15.7052	8.5469	2.57722	5.93412	0.904916	13.3171	18.5437	26.4543	0.846544	3.26212	13.24	24.6523	22.388	67.3837	1.20416	1.3964	8.83584	4.8871	6.88596	23.4149	8.79201	4.1623	17.7375	27.9692	7.74687	3.98628	13.0444	8.03558	24.8174	9.15936	5.60789	20.4431	2.84033	29.3589	3.21245	7.05078	17.357	7.67465	3.23485	10.0012	3.75387	9.93714	5.18933	7.63072
AEA93249	1.84226	14.1195	1.3139	2.90203	19.5119	162.047	6.19539	2.75213	8.39378	1.56256	0.997173	6.96169	1.62788	6.30585	3.60646	3.13674	32.381	14.2526	4.81477	4.02096	2.07758	3.47264	5.85328	4.05117	6.089	10.1479	1.74898	11.4531	5.65368	25.4934	8.77638	11.395	4.24502	4.48313	1.02629	12.8128	7.38395	10.2425	7.32592	0	5.08639	0.904916	3.10733	5.40859	17.8279	0.564363	1.08737	12.1366	31.5549	8.81232	37.7836	3.61247	1.3964	7.22933	4.8871	4.91854	7.42423	4.88445	4.1623	8.86873	9.68166	2.58229	2.39177	5.21777	5.06591	16.5449	5.05344	2.99087	7.14515	8.521	25.4444	1.37676	6.46322	12.1499	5.37225	5.08334	6.47136	2.8154	19.8743	1.72978	5.65238
AEA93250	2.50497	8.37756	2.85848	4.20902	1.4592	22.9154	2.19024	1.49685	5.79916	1.12027	0.67794	5.04853	2.21347	5.07857	0.98076	0.28434	18.5901	4.36042	2.09496	2.81181	0.376658	2.12482	4.07197	2.70416	3.8637	4.29282	1.90251	9.23643	3.45935	11.272	6.7389	2.45322	1.15441	5.18145	0.558191	10.9975	4.01606	2.97109	3.32041	0	2.1901	0.492175	2.41435	6.77636	6.72493	3.22299	0.887118	13.8021	6.16774	3.95093	20.0766	1.63732	0.569615	4.04118	2.36913	3.03183	6.36756	3.18792	0.848938	6.2707	4.24186	2.80896	1.51767	5.73036	3.94292	15.5226	3.69332	0.915022	6.15311	2.70345	8.38321	0.998411	2.39678	9.44029	3.96546	3.64448	2.87976	2.04169	8.10706	1.45825	3.68913
AEA93251	1.46417	9.38542	2.9239	2.61397	5.11746	6.18193	1.7726	2.04149	6.13021	1.62573	0.634017	3.07385	2.07006	3.70094	1.37583	0.997194	13.1537	7.07971	1.83678	1.82613	0.513704	1.37997	2.94266	3.39537	5.16197	2.86764	0.556015	11.4253	2.69602	9.62051	15.0172	5.43382	2.15924	2.13783	2.28387	13.1108	4.30359	6.07818	2.32896	0	2.695	0.3596	1.69345	3.13182	7.67871	3.94713	1.38274	6.31363	9.71806	4.39154	22.6949	1.14843	0.443926	4.02195	4.79604	2.03273	3.63111	2.17392	0.330807	0	4.27482	1.09457	2.78799	5.5505	3.44312	18.1462	3.21305	1.06967	3.28105	2.25741	9.95565	2.91789	1.68112	8.27688	2.43983	2.20368	2.8054	2.38676	7.89772	1.64973	2.78525
AEA93252	3.65478	4.36535	2.1101	2.19322	4.70036	14.0838	1.22908	2.46992	1.89666	0.603877	1.20108	2.65807	1.84542	2.74943	1.63536	1.11122	10.1967	6.50076	4.503	2.52334	2.25707	1.7223	2.81621	3.0269	2.15709	3.35533	3.46973	6.26794	2.00287	10.0839	1.90205	4.03678	2.28584	3.33521	8.43494	5.9575	5.92924	2.70929	5.5366	2.00861	2.94311	3.1737	1.66693	2.60035	6.60093	1.23957	10.4778	12.6641	6.98666	5.87246	15.1987	1.70634	2.3745	3.75622	1.77647	2.0677	2.26594	4.29131	1.17963	11.3106	1.52437	1.34171	2.48544	3.04283	3.88634	7.56096	1.83499	1.21848	3.00936	5.83606	4.0216	0.975465	3.41368	6.6408	3.80635	3.86358	5.58547	3.72357	5.71076	0.514745	2.68323
AEA93253	1.44098	4.01597	6.16625	2.2699	2.28927	27.04	1.93836	8.61062	6.0331	2.22219	0.779967	2.11761	0	4.17348	6.77015	0.817831	5.62838	3.48377	4.51921	2.69581	3.25007	1.35811	3.833	1.15227	1.58756	3.52776	3.64804	0.617817	3.09553	15.4933	2.82664	1.48548	1.32814	1.7533	6.42196	8.76912	1.92519	5.34097	7.64023	6.04754	3.31539	3.53903	3.12491	3.62613	8.9965	3.09002	20.4125	8.63002	7.71299	8.19684	25.604	3.76746	3.2767	4.08389	1.32959	2.82126	2.68019	4.58461	4.88349	5.54954	6.73136	0	6.23597	0.941822	5.19217	7.76464	1.97634	2.3394	3.41536	11.1082	5.35825	3.58958	0.919161	2.71525	8.40412	2.16877	7.36256	4.40429	2.59087	2.70599	2.6527
AEA93254	3.43406	1.93692	2.72131	1.37384	3.03092	14.0004	0.879884	3.42006	3.383	0.933069	1.77026	2.71211	1.15598	1.3778	2.94514	1.20653	14.6907	4.26978	4.44474	1.32569	2.37689	2.62009	2.34406	2.22297	2.70242	2.20188	3.20843	3.78604	1.35498	11.5261	3.48271	3.62441	2.11011	1.59176	2.91514	4.90466	2.84019	1.81833	4.11843	1.14382	1.65546	2.77118	2.24596	2.12611	8.06552	2.70514	5.01903	7.0514	2.80094	6.38458	21.0812	1.71017	1.85925	3.31547	1.69747	2.59043	3.34572	4.50906	2.9557	4.09357	2.9601	1.06967	0.283071	2.31575	2.636	4.84636	2.07461	1.1283	2.67787	3.27755	2.95349	1.54796	4.17237	9.86033	4.49614	2.29711	5.74424	2.83227	3.43024	1.25905	2.80968
AEA93255	10.2245	4.22978	3.72201	4.1943	4.14548	28.1048	4.29801	6.84155	5.31164	1.13329	2.59418	4.69547	2.82333	3.40717	6.88039	2.90146	25.5841	6.64327	11.0227	1.99251	5.525	6.62508	5.59523	3.51309	4.92824	5.67114	5.56116	7.05506	3.3829	16.2863	6.13332	4.77605	4.27018	5.44274	1.24597	6.8749	6.61665	3.31598	8.47051	4.24633	3.16108	4.90453	4.27288	4.3217	11.57	3.57264	5.4691	17.6049	8.89323	10.1616	36.2682	5.01225	5.44917	7.3488	2.72706	4.86239	3.16954	8.64081	3.97041	6.46025	4.85087	4.18004	3.31855	4.59435	7.15007	11.9801	3.28668	1.62101	4.13075	9.3597	3.47946	2.06943	6.52191	11.1382	6.92151	4.16772	8.67283	7.6499	5.8406	2.13004	3.13704
AEA93256	7.52426	5.88117	5.68667	5.88348	3.31708	36.7473	5.63681	11.1423	6.97033	1.70312	3.0138	8.36259	2.71719	7.01947	7.06787	3.10633	10.9909	4.50876	9.66922	0.684095	7.98605	7.22111	9.11198	7.27388	2.55249	5.5804	8.75327	8.70885	3.44301	15.7964	11.1334	2.69185	3.73496	6.59859	1.60062	9.62964	2.67366	3.0671	2.39627	4.61116	4.94421	5.37658	6.55808	9.22501	4.28701	4.88188	1.76555	10.4052	8.97928	14.7187	43.8694	3.56208	4.8354	11.1779	4.08715	7.5866	0.447179	10.6438	7.24072	2.39876	0.615648	5.86574	5.12829	7.23952	9.81874	12.7558	3.1655	0.672436	8.40805	8.57725	5.2043	2.80655	7.61776	8.7018	2.96705	6.52124	7.51326	9.12137	8.62101	2.88717	3.702
AEA93257	9.06645	9.63317	3.1924	6.78633	8.61554	53.8362	7.65003	21.7019	9.26423	3.14167	3.42655	9.49105	3.37097	7.55241	8.75933	3.33435	18.1472	10.4432	20.3142	3.61772	12.2535	9.79537	11.6713	11.7659	4.6583	12.2582	9.79518	6.61758	3.28788	21.6942	11.185	7.2227	5.24653	7.37436	3.25718	7.61638	7.09096	5.44387	5.81748	4.76313	3.88016	7.65166	12.2364	11.3989	14.4834	7.0623	0.495375	31.1521	8.6988	22.4024	57.8926	6.67387	6.4214	15.2312	5.29204	11.4367	10.3566	19.6628	6.03343	3.62294	6.64393	8.2349	3.29576	9.68073	13.3001	7.56414	2.94389	1.63878	8.91899	16.0857	13.8284	1.73451	19.4674	18.6267	8.85806	6.48192	11.83	18.7575	6.57126	4.45356	2.06005
AEA93258	14.5361	7.90477	8.85005	8.93584	8.82433	87.3201	10.8498	13.2411	10.3034	3.7179	5.94903	6.36389	3.13283	5.32095	6.94058	4.42685	28.0425	9.25725	14.4549	4.42187	7.06359	13.5331	12.2076	6.23713	8.59333	13.2366	11.2196	10.3366	6.69144	23.2955	10.6308	8.22353	7.35252	9.70616	2.76512	14.7948	10.6577	5.91345	8.45916	6.94374	6.11792	7.48843	6.49257	5.83633	14.0558	8.58024	1.46484	36.9462	10.6272	11.2297	51.5364	6.02518	8.5995	14.3378	5.97022	11.2957	7.91324	14.2881	8.81131	7.16844	9.21258	5.63218	5.5235	5.36835	13.1783	14.169	4.92341	2.5182	6.56978	12.8455	11.206	3.70938	13.2299	22.0461	15.6559	10.4053	22.4172	14.6291	10.9431	5.05997	6.2548
AEA93259	78.3805	21.5024	68.1152	71.5403	18.3859	81.6433	153.907	354.854	153.308	68.8466	102.22	187.558	57.6387	178.535	143.622	103.699	84.5851	53.3303	343.339	35.4287	280.579	132.211	176.179	110.56	21.6367	44.6454	253.367	83.0741	40.3591	162.243	127.218	32.6278	62.8693	42.4574	65.8386	86.8913	49.6652	24.8272	42.5344	106.216	63.5012	141.513	238.592	149.217	105.425	157.121	52.1625	68.8904	23.6519	119.694	134.603	111.633	142.746	105.508	142.905	87.825	82.8404	352.584	114.295	303.212	87.9528	91.4318	18.9709	125.992	170.657	97.3988	58.0796	32.1681	181.052	51.0952	17.5116	49.3589	233.542	109.035	53.0327	62.3708	98.4398	379.984	16.2892	91.4748	46.483
AEA93260	83.3326	32.7108	71.9893	67.1757	28.902	96.3573	239.192	358.272	141.351	68.1468	97.2002	278.806	52.893	280.293	150.727	106.249	89.3959	71.2235	333.128	58.92	278.842	159.846	174.834	192.87	22.6292	56.0317	225.454	99.638	56.7305	311.865	126.629	34.4836	91.4117	57.8378	77.808	122.444	65.8601	44.8082	64.5646	109.189	57.7893	167.767	245.762	241.575	123.107	115.237	57.4993	93.4896	42.72	132.922	173.938	97.4299	133.001	181.928	121.97	118.972	91.3245	349.774	145.186	266.691	119.251	134.904	26.9203	204.951	196.987	112.259	44.4698	40.4914	283.751	63.3349	28.0567	54.0898	240.324	116.11	72.3645	67.4213	112.442	352.16	32.7097	72.7344	56.3574
AEA93261	281.731	177.107	237.197	204.546	240.408	372.504	575.423	507.475	399.625	230.876	342.209	313.18	166.947	313.329	326.471	419.73	230.451	300.051	538.097	256.768	464.78	433.688	397.467	319.709	154.46	275.4	491.516	334.181	206.571	516.755	406.066	225.481	247.672	272.936	178.705	369.856	292.335	218.373	278.091	331.318	200.221	548.46	402	272.649	244.98	405.659	146.586	294.076	167.952	418.429	262.077	355.64	323.356	591.711	330.987	414.32	350.17	541.636	404.805	356.743	361.375	411.589	156.014	319.807	392.927	368.507	220.385	181.612	319.67	264.014	226.793	174.871	424.998	254.742	236.678	189.069	332.368	523.053	158.147	286.093	198.843
AEA93262	106.364	73.0336	58.0797	58.2812	63.8076	158.438	193.938	118.463	194.129	75.2957	105.121	54.5787	33.1471	65.5756	84.962	104.767	100.618	63.8287	113.8	88.0198	100.435	92.4158	117.378	96.5397	27.9882	98.376	160.785	87.0337	66.3767	251.94	175.712	54.3964	96.7228	97.497	50.6567	115.845	110.386	82.9837	106.214	88.8468	49.1629	163.502	109.753	82.3987	153.936	203.104	45.5438	95.979	63.6681	117.558	90.0716	91.2488	80.802	240.527	154.772	141.269	59.9836	117.839	96.2864	51.4329	57.4643	190.135	29.5908	90.2618	124.63	144.244	63.05	54.9262	62.9487	80.7132	56.8173	38.0882	133.574	85.2248	93.8623	67.8339	148.223	117.195	61.8977	104.997	66.2887
AEA93263	1157.71	262.629	185.838	370.897	253.868	272.475	544.826	1665.33	1025.4	1034	905.541	375.24	71.7697	374.734	537.456	935.052	1134.72	315.728	1380.96	749.66	1164.27	466.978	954.702	406.75	61.7755	886.723	1675.71	153.215	367.846	489.016	1707.95	169.904	1209.28	800.137	1038.5	152.154	805.869	198.201	754.585	729.184	212.675	1112.02	1141.21	392.998	2564.55	1541.11	988.245	443.224	98.0938	567.423	140.807	820.044	551.031	932.11	1174.29	854.677	1657.42	1338.2	600.24	42.6729	1787.96	618.938	51.1182	431.786	830.477	212.673	576.426	558.736	391.347	668.233	299.939	123.965	1436.19	1088.22	767.06	319.157	1697.24	1609.42	227.516	1628.14	368.932
AEA93264	0	0	34.9654	9.65354	0	0	0	18.3098	0	0	0	3.85966	0	0	0	0	179.525	8.88957	0	0	4.60735	0	0	7.35063	0	0	11.6359	23.6473	11.2841	10.9817	0	9.47629	0	0	0	47.9491	0	0	0	0	33.8396	4.51528	0	3.85534	229.564	0	21.7028	0	0	0	0	0	0	0	0	0	11.3984	0	0	35.402	64.4117	0	0	4.00542	0	33.0218	0	0	3.96137	0	0	27.4787	23.4543	69.2853	0	27.6703	46.9677	0	0	0	0
AEA93265	234.74	4.57951	340.638	379.635	3.48067	158.577	210.931	132.789	108.456	66.4635	194.146	51.6463	363.406	57.6038	89.7009	192.38	209.049	4.99416	201.226	5.85541	152.245	139.824	185.38	33.7875	15.5171	133.327	67.1534	252.819	122.466	113.108	81.8319	1.93592	209.436	135.954	106.708	345.293	131.72	9.74469	139.397	114.279	406.146	67.5681	79.413	48.8318	459.013	139.794	109.734	273.299	22.1139	121.147	41.7097	158.343	109.604	43.3967	155.299	73.8691	211.902	183.227	154.865	68.7069	234.116	107.923	22.7553	37.4359	95.088	417.834	109.786	6.47862	43.903	191.09	2.49393	244.661	76.0651	104.388	165.069	364.134	83.9569	127.232	7.31573	55.19	101.695
AEA93266	254.256	6.85606	192.58	245.428	5.88337	167.339	269.109	248.162	200.013	114.741	178.944	65.4398	259.449	66.82	102.779	201.413	251.687	30.2363	288.366	29.5931	284.505	122.061	343.555	52.0343	8.39313	136.383	139.325	160.184	107.983	171.72	204.233	10.6349	230.69	147.344	132.447	220.144	134.224	7.41213	141.794	149.869	265.619	140.365	182.57	57.412	440.847	240.718	112.226	377.359	16.8206	188.319	23.7306	170.546	110.556	111.898	195.942	135.002	335.84	297.756	137.159	92.908	325.476	160.027	9.34103	54.7715	192.962	342.156	117.002	16.4262	66.788	207.013	9.18974	177.281	141.835	96.5973	180.368	228.043	91.3304	249.825	7.03896	141.451	120.765
AEA93267	256.929	3.399	285.687	313.365	3.01399	169.736	162.963	391.92	240.894	103.067	147.431	37.0404	406.642	32.7541	91.6808	166.586	346.161	7.46968	412.241	4.05626	286.69	108.816	233.217	27.957	8.06198	101.517	192.974	208.463	84.8367	186.01	195.036	2.93362	279.526	109.812	123.201	237.855	90.1612	11.4518	114.241	114.881	315.773	155.557	219.423	32.0544	685.8	276.973	105.579	369.104	26.1122	205.394	7.99193	137.112	83.1988	56.0127	213.625	57.4526	817.138	499.262	116.649	34.4444	888.766	92.6932	9.85213	30.1137	86.502	426.799	141.623	3.95998	39.2429	130.37	2.15955	241.024	187.227	177.72	173.421	289.205	164.614	341.287	3.89837	114.666	100.284
AEA93268	3.80685	0.816124	4.5947	4.61288	0.930448	1.03032	0.787824	5.24953	2.74057	1.12898	0.634017	1.04511	6.21018	0.616823	0.458609	0.830995	11.438	2.97348	4.59196	0	1.54111	0.275994	0.519293	0.70249	0.96787	1.43382	3.8921	1.50663	1.16827	0.466449	2.87214	0.905636	0.539809	0.71261	2.28387	2.16392	1.17371	0.434155	1.9408	0.819318	8.08501	1.15072	1.27008	1.10535	26.1442	3.85742	3.11116	1.05227	1.25394	0.908595	0.16606	0.765621	0.665888	0.0638405	5.40399	0.156364	8.89621	2.48448	0.330807	0.563887	10.0886	0.273643	0	1.14838	0.610875	2.89286	1.50612	0.118853	0.44168	1.35445	0	8.0242	4.2962	6.6215	1.4639	4.55427	11.4086	3.87849	0.70202	1.42976	0.80862
AEA93269	1.85738	0.369748	4.16329	4.11011	0.351286	0.155597	2.94464	5.54942	8.03788	1.65722	1.36441	1.14195	9.14402	0.873294	0.934985	1.05416	80.0621	3.59239	3.32865	0.827337	1.46291	1.12536	0.705803	1.75046	0.584663	2.92319	3.94651	1.5927	0.814294	0.792474	8.43943	1.09414	2.44563	1.45283	4.28667	3.40248	3.72227	0.491739	2.11029	1.29918	6.65435	0.651672	2.68528	1.27978	41.5808	9.10388	4.22857	0.635648	1.70431	2.33264	0.150469	1.5609	0.804489	0.925541	12.4557	0.425048	13.2429	4.64312	0.749366	1.02189	14.2543	1.73565	0.803798	1.09836	0.478039	4.28931	1.63765	1.13078	1.22921	2.04545	0.211427	9.65032	7.70102	8.49971	2.76343	4.99192	11.6932	5.2715	3.73712	1.99311	0.691992
AEA93270	7.95915	0	7.02802	0.597032	0.602126	0	5.3532	20.383	12.6013	6.13706	1.23089	4.77408	20.0941	3.29314	0.890346	6.4532	75.4995	4.94805	13.0751	2.12716	5.98385	4.28654	2.01632	3.63685	1.25269	4.17544	33.8228	4.38747	2.09363	4.07505	11.7892	2.93035	5.23995	2.76693	7.60099	4.94242	7.59547	0.842872	9.04293	1.59063	8.89456	2.23401	10.6849	3.57655	102.223	5.57308	2.68446	1.36192	2.43441	4.40988	0.859708	1.48638	0.86184	5.70125	10.2291	2.02377	32.4275	22.9111	0	0	14.6065	4.25002	2.95234	3.46806	1.94066	9.19019	3.89865	3.69186	2.44994	3.50604	4.22799	10.1967	21.7583	2.1425	2.84202	7.98604	14.5238	28.9605	3.40726	8.54078	1.04657
AEA93271	3.16963	1.65632	7.53528	8.4603	1.67852	2.78804	6.04022	18.4141	4.22839	3.82894	1.28673	3.65984	9.80273	2.78186	1.65465	2.39857	49.0057	3.57609	18.2245	0.988299	2.2506	1.24473	2.5762	2.64018	5.52909	5.81985	16.7174	4.64316	1.94544	3.78662	6.43964	1.49761	3.16489	2.2497	2.64862	5.74074	1.76447	1.56643	3.85131	1.84755	13.3699	2.20563	6.30086	3.43418	61.0162	7.20151	2.80626	2.21467	7.35184	3.07331	0.399429	1.72647	1.60168	6.16147	6.88506	5.3125	27.3483	18.2081	2.98387	5.08624	30.6928	3.9492	1.6003	2.93486	1.60293	11.3863	3.6227	1.07205	3.4148	3.25788	0	11.5805	18.0279	15.4291	3.081	9.14346	24.6298	17.761	5.22406	4.66255	1.45875
AEA93272	17.2827	1.98053	20.6516	22.0305	0.421488	11.2015	16.8243	12.6827	16.8578	8.36393	15.5092	3.69991	21.2998	3.71226	10.1499	12.4547	25.0925	2.0342	10.1035	1.63082	14.6177	8.35875	9.49349	2.27303	1.00215	16.4234	11.9459	25.6423	13.8877	8.33121	22.1446	0.937711	14.2527	14.8031	19.1292	23.7236	15.3429	2.86576	16.7294	11.9297	37.0432	18.6261	9.97259	2.71818	44.1546	22.6755	16.7779	7.2182	3.04302	19.5211	3.48182	15.1611	12.3243	2.77626	18.6484	5.74752	14.0284	10.4909	10.1472	6.56841	14.8721	10.9438	2.16505	3.1708	7.00793	35.0759	16.0235	0.922965	3.79741	13.6735	0.301999	35.6883	11.5319	16.9258	13.7364	26.0687	16.4845	14.8278	3.88428	11.2098	9.87268
AEA93273	27.584	5.12508	31.6017	30.2094	3.47798	18.1782	40.4624	30.3496	90.5151	11.6677	26.8751	23.3292	38.9986	19.3676	26.1254	29.6707	66.1843	8.76478	31.8575	7.53593	24.0301	20.7982	33.4257	20.902	6.9463	21.867	27.1019	25.0049	12.1738	44.0949	65.8145	3.92688	25.182	18.5394	21.6596	25.4651	19.655	2.7264	18.1076	22.7856	36.1449	23.4208	29.8145	19.2815	100.706	82.4092	12.4047	12.2721	10.1244	36.2045	6.00865	25.0699	24.2933	36.0814	100.414	24.2678	41.6961	28.6966	21.961	14.6702	41.8781	27.2492	3.8654	19.0019	26.2553	30.199	16.2139	5.7577	17.8872	30.3772	1.67462	33.5062	27.4819	17.8207	21.2313	22.1418	42.6171	32.9209	6.14046	14.7506	12.2516
AEA93274	549.219	309.076	480.089	521.314	454.169	693.681	1687.86	113.604	1227.78	654.124	2021.5	266.082	321.049	275.869	1181.03	1815.12	99.0102	592.411	110.415	1045.93	221.28	1298.07	415.177	395.262	228.072	718.836	165.782	494.502	531.576	341.523	1708.38	287.446	638.608	956.126	211.819	527.054	688.618	244.281	952.008	1495.28	521.008	502.198	233.118	254.266	89.6805	1101.38	274.298	55.6647	262.317	411.823	56.7	1397.28	1034.34	413.545	923.875	537.653	83.8184	179.22	1675.18	73.2175	103.611	1910.78	244.993	337.799	325.287	318.71	465	799.052	247.605	644.845	671.029	334.67	150.912	87.5686	594.876	466.294	253.637	90.3898	574.772	998.049	594.97
AEA93275	99.798	36.275	36.5902	38.1054	28.295	72.2176	94.7838	112.042	191.087	39.5824	96.5669	63.8228	20.5361	62.947	116.774	96.6964	72.6436	36.4944	143.87	55.6275	80.312	120.849	68.1165	66.6391	21.2746	61.4294	83.064	63.7184	48.0554	111.739	169.459	22.4023	122.225	58.3579	105.162	74.3557	56.0121	41.8038	57.0064	95.3854	39.2913	109.261	76.4506	64.8025	138.555	235.26	84.0534	43.7351	31.7703	102.215	43.3064	113.112	112.172	79.9117	200.448	56.5332	74.5879	146.495	119.109	46.3979	94.463	99.9113	15.5301	70.676	60.2241	57.3209	51.1332	50.5388	68.7572	64.813	44.6018	23.8955	71.0345	116.78	76.505	42.1231	153.49	107.886	31.2716	52.9174	44.0421
AEA93276	29.3775	4.17728	16.106	13.7729	3.41308	8.26203	20.4646	62.8445	29.3837	12.921	21.5804	14.1915	11.3901	12.7865	37.323	19.0552	73.1806	29.8593	89.3138	40.2853	48.23	26.558	18.495	12.6447	3.13752	16.1456	27.7003	5.26958	5.65775	16.2051	36.7941	3.24481	27.9061	12.5837	186.703	8.66527	14.0176	5.55549	14.5035	23.2746	8.82829	36.8117	22.7529	13.044	170.313	41.1409	72.7208	21.7235	7.54142	26.5858	5.24148	34.2893	34.5375	20.7168	33.8143	20.5154	67.8374	90.9242	29.2926	9.2359	74.3933	14.5665	3.37295	12.5395	14.6103	12.0475	4.57399	22.8736	14.5654	16.8694	1.99052	22.1785	31.7418	70.8902	17.858	12.0313	96.2071	64.7474	6.28818	17.1132	4.82868
AEA93277	116.61	28.9546	32.3638	46.6986	16.3156	58.0871	78.3699	184.727	42.1522	26.8086	86.5816	54.2829	22.4758	51.856	55.1938	87.7857	79.0606	39.6683	188.475	45.4632	109.868	78.503	117.887	80.7135	28.2205	81.6759	193.069	32.5246	47.66	101.022	50.6228	21.374	123.494	90.1219	38.019	51.4279	82.205	30.6733	88.6819	108.253	21.2658	141.041	80.6898	72.7782	153.268	54.1326	29.9205	42.5893	43.9123	168.471	16.9466	108.651	53.4945	145.288	40.6793	133.076	76.1844	184.363	104.515	77.6082	79.9629	84.2786	39.069	81.2896	110.147	109.832	38.3253	23.6279	53.6292	49.9864	22.4561	20.3027	175.902	104.296	96.4852	38.9115	92.8379	185.416	32.5823	37.9263	43.8294
AEA93278	27.904	3.81216	11.1863	19.536	21.7309	33.368	38.6396	91.5445	35.9785	28.0129	21.0269	16.3108	5.80162	15.1264	19.7081	16.7686	74.7982	30.4241	93.8048	23.2015	89.4	21.1426	36.7889	17.2819	4.21957	20.0923	83.1096	21.1126	11.9216	51.8556	30.9716	17.4851	38.8308	21.969	12.1921	21.4048	21.9298	1.21678	16.6807	14.5429	13.092	44.8818	84.507	14.2273	179.68	40.8972	14.2095	278.529	5.85724	36.2163	22.0292	18.5965	19.9066	48.1895	46.1934	41.4859	154.007	87.0387	26.5777	3.16074	161.341	28.6317	0.473559	16.2116	26.4591	16.2153	15.5712	23.5391	15.4438	14.3405	25.5769	4.90666	81.3182	15.4647	19.1462	13.7247	32.1489	88.0748	3.27917	25.2756	12.5904
AEA93279	226.777	298.091	189.999	228.107	291.18	237.642	781.198	702.236	172.343	121.363	209.335	501.97	99.2235	409.547	323.472	222.346	202.761	242.815	622.687	223.572	779.453	374.555	1124.09	353.025	71.8782	207.332	397.436	295.188	236.026	1099.55	247.079	298.936	274.356	201.509	111.481	322.723	201.987	348.31	206.22	212.376	209.717	408.901	554.671	339.073	240.674	244.351	124.781	801.751	208.52	366.821	1914.19	231.26	288.389	1552.93	173.433	1568.89	300.647	726.836	311.46	129.254	290.299	733.055	89.8598	382.068	1311.38	286.339	257.795	178.992	462.752	250.5	356.734	123.141	496.189	185.585	227.1	230.69	186.305	658.622	190.431	182.714	235.491
AEA93280	136.907	116.229	135.344	162.116	150.742	187.641	465.402	516.606	468.49	284.498	134.301	406.306	71.6626	297.153	201.363	133.073	154.074	140.259	487.499	142.836	614.91	197.334	580.788	255.874	37.819	119.915	300.098	186.166	179.765	693.597	479.512	144.032	149.13	111.868	106.239	200.173	112.375	114.584	112.822	130.866	148.075	308.485	428.609	269.88	193.135	559.245	115.88	585.015	95.4156	252.413	798.72	134.361	176.961	854.487	472.976	805.749	150.969	509.457	168.72	155.395	168.678	484.162	46.5642	275.575	666.599	189.387	199.129	100.541	353.127	150.416	164.114	95.0126	353.158	119.153	124.772	147.037	131.031	500.258	64.848	396.499	186.745
AEA93281	126.222	98.1548	127.63	158.611	92.2396	148.426	426.268	358.549	127.545	88.3897	147.458	248.208	64.1541	190.636	209.673	157.452	107.319	139.134	360.696	113.604	440.097	201.83	524.101	156.726	25.6844	103.548	214.369	174.348	168.64	619.88	154.738	117.074	157.779	102.927	104.269	186.459	119.247	73.3241	107.274	155.146	142.524	220.763	333.832	170.688	171.125	176.706	123.055	388.544	73.4447	190.48	391.634	144.978	186.552	745.879	152.036	659.582	87.5487	363.443	173.817	137.881	88.4839	429.787	26.8075	166.014	606.894	198.6	197.555	87.726	222.026	126.314	129.856	88.7703	263.423	102.919	114.045	155.22	106.991	387.151	41.5172	137.653	191.899
AEA93282	121.697	50.4469	119.829	160.905	146.553	153.707	523.081	446.345	362.04	227.238	181.068	416.211	66.4338	349.772	224.378	161.632	107.98	157.789	424.023	132.444	484.486	215.197	713.202	275.743	24.3336	107.787	301.89	156.469	183.684	668.652	310.658	170.239	136.839	105.716	189.044	143.629	111.781	57.3593	109.933	183.343	152.384	325.721	399.463	314.432	190.77	412.822	185.619	271.213	47.602	216.822	410.531	186.624	208.879	743.919	384.951	694.6	73.5467	420.232	193.988	194.064	90.706	487.689	32.2829	305.799	744.047	161.378	217.014	101.873	396.576	141.397	116.551	93.4973	317.32	91.781	98.9575	149.699	88.5616	428.441	27.8772	285.611	198.317
AEA93283	0	322.16	504.353	57.1266	43.2105	0	0	595.934	0	0	2340.81	5.71005	0	35.807	745.431	1312.12	318.711	26.3028	653.975	33.9226	293.097	922.847	0	10.8747	119.862	0	843.506	326.52	843.043	243.699	0	28.0388	0	0	0	378.33	0	40.3248	0	5060.59	337.925	447.56	321.132	5.70366	509.433	0	0	0	29.1169	344.597	51.4129	2737.8	453.555	0	0	0	168.63	605.749	706.691	104.749	95.292	0	47.0821	0	0	195.413	475.625	22.0783	5.86052	0	72.2415	420.076	624.578	256.255	0	286.552	138.97	526.502	179.312	0	617.534
AEA93284	6.09916	5.12878	24.1996	20.0989	10.358	16.773	12.0237	64.3038	14.3996	5.61102	13.7745	10.5085	11.5222	10.1892	17.951	9.31051	246.445	9.96601	79.3714	6.55772	20.4502	15.4613	27.4437	12.5293	9.96356	4.63402	41.2645	12.8947	15.0386	14.4472	20.8637	13.2255	6.59082	2.55901	42.1789	15.8157	1.12395	6.08037	3.34536	11.1804	15.4846	7.23148	37.0448	14.4661	512.23	15.9139	56.6063	9.82475	16.2107	4.02412	10.9327	8.798	16.7386	13.4343	12.6624	17.3319	515.058	86.3192	14.7305	140.531	518.375	6.68211	12.9243	14.1128	25.2074	19.3602	17.0188	4.69485	11.5105	4.86387	8.82606	22.0044	42.1247	51.1229	3.67984	22.3688	72.6693	62.7823	6.55455	7.26707	15.1642
AEA93285	48.047	27.8768	32.9796	36.4211	84.2889	100.406	101.06	135.201	130.552	72.6941	92.6784	91.1488	20.07	101.758	142.695	95.0952	97.2467	111.937	140.092	123.445	120.672	96.99	158.788	118.335	19.4414	60.3108	95.8728	26.9674	43.2163	120.504	124.654	56.9156	58.939	65.9014	81.7586	48.8332	55.5554	41.5749	62.0665	102.656	22.3504	127.1	122.129	105.043	185.329	144.887	81.0557	65.0846	38.7168	129.066	27.2134	105.064	142.099	127.943	121.392	125.976	77.4509	137.302	109.147	276.888	75.8016	104.001	17.2391	109.208	127.168	59.9391	40.8567	87.4346	101.193	66.8041	60.0489	21.0652	94.7299	83.9512	58.2278	35.2366	91.2785	128.163	36.3354	88.1269	40.5262
AEA93286	224.429	2100.09	1347.76	949.895	1505.43	1046.47	130.821	354.913	22.4442	14.2635	84.6665	267.848	764.403	278.627	139.526	79.513	2385.43	639.27	342.686	480.089	172.48	141.015	290.45	207.198	5619.52	298.03	476.922	1764.1	873.244	159.786	56.412	2093.46	274.554	306.172	2708.13	1914.44	287.123	2548.97	248.807	146.516	1673.02	135.962	371.004	245.015	1600.75	25.8341	3026.66	241.124	3830.99	38.3343	109.271	124.467	152.586	36.7697	24.1595	111.606	1993.56	359.185	162.874	3080.15	1812.45	83.8883	6067.59	225.512	174.373	1509.21	527.943	384.782	232.996	207.61	945.083	1513.21	312.343	797.092	208.521	1288.34	865.238	343.672	3443.39	12.5158	661.461
AEA93287	99.6229	47.3658	172.446	82.4163	31.78	156.879	197.974	260.866	109.391	70.4325	135.276	124.976	199.815	116.417	71.7691	138.298	309.555	18.8944	255.547	37.7945	186.881	57.2893	331.453	85.3226	43.9029	99.3051	276.942	146.041	68.3376	184.953	158.187	18.6393	112.818	81.6307	652.793	160.006	86.6138	45.3243	81.8335	102.341	121.078	151.61	274.485	95.1767	316.077	207.582	785.164	246.992	57.8768	108.202	100.824	91.4352	77.0901	292.119	162.305	378.455	172.243	243.476	64.5012	780.399	180.039	145.949	44.9403	96.4716	323.558	167.053	101.845	25.4191	126.411	87.1136	11.9743	210.417	239.391	950.708	92.3197	107.389	455.265	259.956	36.359	95.1932	82.209
AEA93288	295.263	47.7852	43.4025	86.353	27.6658	101.772	125.716	398.76	50.1376	71.9999	108.623	68.6791	21.3389	68.6499	185.948	117.825	115.391	87.7318	381.882	98.6902	205.423	434.04	99.6263	78.1118	25.2754	169.974	317.301	23.6414	69.5158	97.7371	52.4918	23.6502	234.23	170.913	30.2246	25.7531	159.599	52.9891	171.789	219.028	43.9311	188.606	110.054	77.8865	175.297	39.2582	24.0413	317.124	37.0548	216.316	8.84054	341.052	177.737	151.589	32.5881	147.546	103.658	386.811	344.008	14.4156	104.819	119.678	25.4999	84.3735	74.3442	57.834	64.2553	48.3209	70.541	235.06	33.3963	24.6244	322.408	169.125	169.146	71.1171	286.003	410.224	46.6041	83.3973	62.0164
AEA93289	6.98586	2.23087	1.10718	4.27953	0.924865	1.36552	2.74084	25.8003	6.02175	4.98259	3.78128	1.09995	1.54323	1.07296	4.7865	3.63444	61.3944	1.82968	29.8208	0.544553	5.90863	6.03545	0.774266	1.86207	0.962062	2.85043	35.5557	0.748795	1.51858	2.02847	9.95139	1.05024	7.2437	3.89584	1.29724	1.01221	1.55555	1.29465	6.17331	4.47921	1.74124	5.86205	5.61095	0.976637	117.034	4.6368	1.37444	3.83518	2.49284	7.07462	0.0550213	4.56616	5.95704	1.39606	7.58734	0.621703	17.1443	34.8828	3.94586	1.12101	23.2855	3.26402	2.01547	0.697576	0.386406	3.26762	1.39728	0.945116	0.689904	5.83405	0.154624	0.725096	31.564	27.9725	3.15275	3.94282	54.47	26.3934	3.48904	7.26991	2.05408
AEA93290	36.5716	52.786	46.6186	40.3306	110.657	202.705	200.653	157.459	77.9131	35.0156	45.6225	151.891	48.9033	135.755	83.2771	46.2667	157.161	79.666	168.8	40.016	97.1614	52.7249	236.515	109.442	100.112	31.4009	117.768	98.6016	42.782	130.268	65.1167	165.068	37.6371	27.6636	93.243	147.267	28.677	66.7506	30.8308	58.9039	29.7342	43.7159	136.76	139.676	189.434	72.2381	95.5258	67.5448	140.991	40.5509	264.377	42.8224	75.6789	124.322	67.0756	183.314	95.6117	165.849	54.4939	719.928	103.587	111.261	103.958	121.536	242.178	157.874	37.5168	31.9632	143.985	34.246	114.696	24.1823	117.022	178.13	30.346	38.4587	142.868	166.717	49.3504	45.0686	43.0246
AEA93291	1.42452	0.413554	1.9755	1.49599	0.125729	1.25303	3.7526	12.0591	4.35621	2.08697	1.8634	2.06851	0.629376	2.78181	2.13799	1.61698	18.0834	0.803599	18.8632	0.370142	4.34344	2.23767	1.85953	2.46807	0.65393	1.16249	5.33445	1.73049	1.02006	2.19818	3.75908	0.36713	1.64122	0.57776	0.925841	2.63166	0.475801	0.703998	0.629415	2.32496	1.69339	1.31198	4.06176	1.89193	42.5419	3.63659	1.12108	1.5641	1.3979	2.11789	0.897575	1.55185	2.2495	1.86335	4.54568	1.47904	6.55035	20.2693	2.14566	2.28591	7.48631	2.66233	0.719222	1.83627	1.39578	3.41155	1.18041	0.337266	2.27649	1.28116	0.12612	0.946292	6.36066	6.26324	0.890159	1.78667	8.79483	10.6431	1.99211	2.6305	1.09267
AEA93292	86.6491	382.404	70.1418	48.205	380.95	547.185	154.432	59.0445	54.1074	23.1474	43.896	162.053	62.7244	165.34	96.2641	48.8403	160.704	257.808	53.4794	106.586	41.6905	71.9484	272.798	162.281	578.461	93.6876	78.1832	133.215	94.5612	280.148	63.3991	554.348	91.9261	97.4683	166.131	140.833	108.348	378.783	105.657	54.6448	59.4891	48.99	77.3512	167.735	50.8793	17.19	179.529	78.6131	429.624	112.431	482.524	45.3609	100.396	228.239	16.6032	285.653	56.3034	52.3608	59.8062	911.01	53.3752	136.371	516.566	160.786	330.905	113.521	60.5088	94.238	157.651	97.5194	295.028	49.8874	69.1838	270.504	82.4366	61.1776	70.2841	65.4523	395.131	26.5858	76.7145
AEA93293	61.7203	115.145	158.734	91.7665	125.171	146.236	229.016	257.115	139.571	39.9871	119.065	236.052	214.897	203.879	182.343	119.249	270.312	85.3371	276.1	67.4579	210.635	115.054	161.314	153.526	99.3477	64.2802	194.829	179.736	72.3193	195.727	112.798	113.873	55.1354	54.5706	347.474	194.592	66.2697	137.656	58.2684	135.29	104.611	123.427	296.149	191.752	194.08	112.026	348.94	83.2497	190.206	133.06	313.532	117.571	161.691	103.811	107.13	71.8554	115.682	268.693	123.879	2169.72	124.041	138.332	104.218	171.521	162.178	186.668	84.2847	53.2833	224.737	67.1327	110.351	126.67	216.78	601.314	57.7591	93.6383	93.9767	255.038	77.7913	62.8378	75.3647
AEA93294	36.6107	27.2404	72.4226	60.0444	16.1564	39.2269	202.462	177.131	79.4239	23.6987	54.1895	141.574	70.292	112.521	104.054	51.4332	98.4224	31.9079	213.809	21.9851	177.551	71.3536	45.5529	96.5008	7.71841	33.4727	108.991	95.6341	40.2254	98.4536	62.4432	15.6091	30.6195	27.7724	111.292	83.1063	32.9106	23.7889	32.0528	68.9206	60.8353	72.987	194.292	97.7205	184.692	66.4616	101.643	50.6196	18.6286	81.6896	87.3592	55.2454	77.5977	42.3706	76.4239	23.1288	65.4329	203.961	61.2712	199.745	68.4882	120.584	6.65041	91.6283	42.3007	78.6462	40.2941	13.6668	125.778	40.4174	16.6869	53.3689	148.911	74.9477	38.5997	48.5256	32.6199	183.275	16.6596	29.5373	44.0991
AEA93295	42.8268	32.8739	69.3716	60.9836	20.5654	44.6944	182.348	260.974	165.096	45.8957	53.8274	164.809	67.3479	133.595	77.0183	56.0285	125.46	35.6249	280.77	31.46	285.508	51.3102	41.6203	121.748	11.5959	40.4285	176.876	89.7869	35.1966	126.752	126.523	17.2109	33.7866	32.2371	129.4	70.2046	38.3069	33.0927	34.6382	55.3428	59.6224	119.088	268.392	105.259	197.138	161.772	101.541	53.9064	22.1465	113.644	95.3612	41.2777	64.0985	52.1427	130.438	19.7674	56.255	259.429	57.4003	213.159	59.552	126.844	10.3663	110.306	37.7872	58.5075	39.8226	25.3367	147.803	40.8484	21.4005	48.8219	216.23	77.2798	46.2661	58.4486	36.3928	253.292	23.9273	87.1032	37.8611
AEA93296	172.699	212.804	895.688	689.395	152.787	396.073	583.531	578.761	116.618	39.1981	292.639	527.273	1401.95	553.618	577.847	332.73	290.238	256.462	630.016	256.937	393.883	456.909	403.263	381.101	143.406	151.178	504.027	740.006	431.857	338.146	100.956	297.162	160.121	171.472	1091.69	876.326	181.435	199.06	154.197	343.396	659.097	310.496	489.6	468.115	385.855	116.799	1032.65	182.92	223.28	164.702	937.01	338.309	569.445	131.942	129.915	260.503	264.027	591.307	402.344	1714.08	290.26	302.649	190.28	395.68	471.054	637.647	378.839	191.145	558.173	334.999	210.158	877.519	490.327	355.354	173.35	605.718	124.7	550.821	121.932	65.1505	427.356
AEA93297	116.816	178.691	689.819	462.559	98.9654	280.349	436.006	664.882	242.974	68.7964	186.761	497.545	1056.43	494.491	356.103	193.508	362.626	148.067	726.309	124.035	470.324	268.448	184.047	377.584	77.5899	93.563	547.126	535.781	292.179	240.368	172.466	137.087	98.5854	81.5959	671.113	616.07	92.1642	158.491	93.3515	223.271	419.964	303.958	594.6	425.388	504.821	217.806	577.839	112.571	121.58	193.904	369.429	226.863	353.356	121.78	208.475	84.4083	385.819	702.025	242.611	1043.25	417.97	244.15	85.5033	396.285	196.143	442.842	277.164	94.8238	522.982	165.835	89.6332	655.401	551.032	251.595	99.631	408.849	132.021	652.128	83.0484	104.47	300.998
AEA93298	184.204	314.71	1058.82	574.192	286.028	340.915	559.983	569.316	357.607	152.4	191.897	477.335	1397.81	476.966	452.286	212.692	274.165	208.816	619.988	160.868	387.488	387.961	210.884	390.679	252.967	172.327	549.792	864.753	331.268	242.682	313.884	341.153	186.776	140.412	550.088	934.034	160.8	362.761	151.915	239.106	621.624	275.484	525.883	395.387	353.927	378.241	499.265	244.152	476.11	160.111	258.765	255.317	385.503	195.084	297.074	146.179	501.69	609.824	293.431	710.557	534.215	322.029	288.144	418.209	218.961	600.815	274.329	145.904	509.567	270.242	240.678	1075.89	514.389	292.548	190.149	576.064	201.481	578.566	189.307	212.835	327.117
AEA93299	29.6841	16.1643	39.8751	46.9113	13.2778	30.927	42.8377	99.4527	73.7458	22.6663	36.8924	35.9691	45.5838	40.3689	36.5588	37.3749	72.3247	14.7712	84.0574	17.7025	52.7595	28.9278	43.3342	37.3911	20.6383	17.286	76.2441	68.5777	41.5685	36.8969	71.1506	22.8764	24.5707	19.2863	25.3667	61.3212	15.4015	14.3138	19.4826	37.0916	38.1933	22.8975	105.136	43.4229	135.757	76.7209	28.9177	11.9094	22.6762	29.1733	49.6009	30.8932	34.733	20.608	73.7593	21.5698	37.2546	85.5794	31.4171	108.771	48.4658	31.913	26.1911	43.3552	41.3187	61.1466	47.5311	12.2818	41.0775	15.7737	14.85	42.3571	98.2584	31.2254	22.9312	40.7005	27.1494	99.6838	7.77261	31.7413	46.1128
AEA93300	32.0361	12.8097	35.6464	36.8805	7.57895	21.0457	36.504	92.0985	53.6571	18.4374	27.6493	22.0489	38.7169	17.3629	32.7583	27.9294	53.3206	10.5931	76.6489	11.1904	38.5146	26.9773	25.9488	20.3796	12.0076	21.292	58.5288	49.4665	24.3253	33.5594	68.2105	13.0513	30.3394	19.155	15.5776	51.8737	20.5917	10.446	22.6187	25.5656	31.3071	17.8721	58.916	20.362	115.952	68.4283	16.6347	8.835	19.2101	20.1249	31.2773	27.9197	26.4524	23.7845	52.7963	20.8293	31.329	80.6769	28.1066	55.7536	38.5061	28.805	13.4352	22.3059	20.3141	52.4006	30.1228	8.7577	20.1155	22.7442	12.164	33.1284	79.4227	29.457	26.6918	32.6414	22.2889	96.0104	8.3795	26.4209	27.1571
AEA93301	36.6736	19.4753	42.9683	37.2444	13.0216	23.0462	36.5398	150.701	64.7775	15.7676	22.2964	20.9136	45.1269	18.1779	27.9768	20.1582	75.3167	16.2085	118.202	16.9067	67.6265	15.7472	24.9082	16.3435	32.5318	18.0082	99.0299	48.568	24.4765	37.3263	65.4906	22.478	30.9932	18.1559	20.9572	51.1585	20.357	16.2026	20.7541	9.70226	32.3491	32.0278	60.6418	16.1304	159.03	74.9408	20.8399	14.6006	59.8462	23.9914	38.793	16.0722	19.8329	32.0494	56.0427	21.7895	54.4004	121.473	14.4824	34.8039	61.9735	26.8074	34.3793	17.1704	25.3087	54.0278	26.4827	10.4065	19.8797	18.7934	14.6809	36.9616	119.111	42.3736	26.6158	40.646	37.0467	145.815	14.926	17.2863	24.5999
AEA93302	38.1629	6.67128	32.7785	27.2211	5.2154	19.0903	29.8077	111.842	92.6075	19.955	15.8442	11.9747	32.3924	8.96778	12.746	16.3028	64.1128	8.26742	87.37	6.56807	68.8325	10.4424	14.8166	8.8597	7.53495	19.9249	76.7032	35.305	21.7863	25.2197	86.9351	11.1397	30.0056	17.6418	22.0981	34.0693	16.9956	5.6783	16.4994	8.80227	23.8552	40.3466	45.3846	9.2076	147.228	98.6812	20.8298	10.4858	18.5967	22.4583	11.4542	10.1923	10.1606	21.2618	80.2075	14.0964	38.9257	91.5357	9.2713	19.7546	48.0029	24.158	9.82634	8.16541	16.1089	42.5651	22.1373	7.38372	10.7576	14.5514	7.48414	28.3496	86.7277	30.4139	22.2233	30.8805	40.5356	103.822	5.90251	27.8442	17.7524
AEA93303	53.4473	33.4935	34.9699	33.7099	22.6513	23.1181	33.9565	121.9	154.37	29.1245	24.2065	23.8643	44.1985	18.996	19.0347	21.004	62.9939	21.5864	103.766	25.1676	90.6749	16.8157	23.2574	16.8526	30.6439	18.788	84.0261	38.2481	24.4361	49.0363	115.869	27.2278	33.6075	19.0545	25.1739	42.0624	22.4839	38.8118	19.6221	11.9893	32.6608	47.9715	42.4275	17.2859	126.763	153.182	25.5684	15.8648	74.3148	29.2909	47.6282	17.9257	16.5355	33.7839	144.282	18.2356	48.691	101.88	16.3707	17.2532	61.2354	33.0537	34.2564	17.4326	28.2063	41.7374	22.4669	17.4237	21.6896	17.6578	31.0406	32.7225	87.8656	51.0898	26.8095	37.6411	47.4216	132.561	20.5924	36.8552	24.6696
AEA93304	83.7617	51.7739	54.9829	54.8331	38.0703	38.4181	46.7256	185.67	409.604	72.723	32.8434	37.8926	49.7315	31.0266	23.9291	29.9459	111.632	31.0403	144.792	35.3713	147.6	27.351	51.0719	30.7649	63.9437	33.9081	128.151	60.7972	29.9559	77.6106	285.183	43.061	39.716	29.4248	37.9667	62.0207	29.6659	51.4992	27.9757	18.4532	46.5356	88.8745	53.5032	28.8141	223.868	430.693	34.2572	24.2266	182.397	41.5532	183.972	19.543	29.6619	64.5598	294.949	44.9217	139.439	149.452	28.0641	33.0206	166.629	35.9518	65.457	27.3015	56.6602	58.2446	29.3989	23.8242	35.3384	25.7604	50.8016	36.912	131.961	74.9812	41.9462	59.4489	88.5995	176.948	34.6532	97.0191	31.9052
AEA93305	137.811	110.377	93.0818	82.5066	121.406	129.906	110.881	174.448	91.0367	21.8482	61.3482	96.7997	100.151	88.8485	78.6656	57.0166	130.798	61.0308	142.722	94.7747	150.088	65.5499	105.634	70.0335	187.304	89.8644	194.823	93.3232	52.1739	132.581	201.395	130.782	102.091	89.3253	74.6198	101.893	94.6409	135.576	80.2393	50.4497	79.4167	119.569	51.5165	67.792	168.06	141.645	71.4588	67.8793	548.756	45.2904	373.463	52.1943	65.4083	148.816	65.6591	118.747	217.996	150.251	61.1085	22.321	257.207	89.0624	199.54	83.6193	151.436	80.9676	37.9791	62.729	90.4701	77.4431	151.887	60.3177	114.196	118.918	86.9205	95.6305	133.259	215.2	86.4541	41.3585	55.7185
AEA93306	27.4027	2273.09	240.17	229.02	4.67592	30.3528	12.9014	63.2241	28.72	23.7119	49.5238	76.3213	371.817	76.7205	29.2063	50.7183	108.52	48.5834	51.5644	70.9172	26.3247	40.749	811.679	68.7197	782.095	29.4436	105.217	104.891	37.0954	355.194	31.2282	31.6232	25.6779	26.8589	30.1919	144.459	27.2547	2722.7	28.0495	51.326	209.389	44.6802	48.3475	90.9851	769.784	14.6439	14.7364	76.9516	971.81	81.56	220.603	37.0165	35.7718	1843.02	10.8864	1350.93	25.673	49.0816	47.9819	126.934	31.5577	12.6612	1135.41	83.7144	922.595	45.8698	17.8	48.8747	79.7758	38.2584	7.44005	262.203	84.1927	1335.92	28.9196	166.194	1739.26	64.9878	1511.58	35.7927	51.6602
AEA93307	19.9977	1222.65	186.203	151.236	1.47084	15.6357	7.84591	36.513	43.0262	39.2772	35.9306	47.8137	255.732	41.0991	16.7467	32.7881	66.7189	35.3204	35.1331	54.5592	21.2295	29.0568	552.502	39.7555	152.082	24.8189	57.8344	67.8774	24.4629	277.394	34.3243	14.6025	23.0398	14.5317	17.02	101.776	23.3778	1227.12	27.9802	33.0268	160.27	35.0621	30.3837	51.779	578.829	21.6967	9.5083	65.8714	369.288	75.9801	84.6846	26.8683	18.1052	1268.42	20.2459	785.336	12.2262	35.0524	35.455	113.919	14.272	10.3817	229.817	42.9631	619.43	29.5583	11.4281	31.0004	45.9018	26.9778	6.04921	199.263	56.8705	839.469	21.7526	126.383	1011.65	40.4651	669.676	48.715	28.2069
AEA93308	15.6468	428.54	152.238	123.057	2.0715	14.033	3.40477	15.8122	12.2974	10.9116	24.1001	14.3713	228.333	11.9959	13.5136	25.3353	33.4789	21.6402	17.0789	38.5277	13.9261	16.1567	406.43	14.8579	73.8975	25.6314	19.879	55.1484	21.6788	183.169	12.7028	7.88715	17.6029	20.8581	9.87027	75.6655	28.2828	358.204	26.5355	27.5223	144.953	25.0633	6.98596	17.7088	278.269	9.51609	4.7535	35.9677	112.572	46.9123	8.65553	18.4993	12.0344	745.512	8.0945	399.561	7.34703	15.4959	25.214	92.8265	8.12885	5.26801	100.076	16.4932	462.619	26.9676	10.375	23.0209	13.4609	21.1083	2.07795	143.472	19.4477	378.951	18.5005	120.922	444.334	15.4725	223.892	16.9168	22.274
AEA93309	0	0	0	0	0	0	0	0	0	0	0	0	0	0	0	0	0	0	0	0	0	0	0	0	0	0	0	0	0	0	0	0	0	0	0	0	0	0	0	0	0	0	0	0	0	0	0	0	0	0	0	0	0	0	0	0	17.86	0	0	0	16.821	0	0	0	0	0	0	0	0	0	0	0	0	0	0	0	0	0	0	0	0
AEA93310	16.9902	1609.28	159.051	133.146	35.3106	47.3721	6.46831	23.4658	29.5277	20.615	23.8586	15.2771	201.402	14.0535	16.5675	26.2904	56.6588	19.9956	22.6209	22.4898	6.70814	15.711	221.73	17.6876	910.675	22.1709	23.1297	140.88	73.1447	120.093	19.6735	96.5801	15.9553	18.9175	4.46461	115.378	24.8409	1475.38	21.0338	19.9564	165.657	8.34556	11.8182	20.7051	147.805	13.6995	2.08134	30.7183	815.046	25.9024	38.5392	14.2483	15.7941	726.126	12.5711	686.635	20.9682	21.7584	20.6419	146.299	19.2804	8.53749	919.917	17.9492	256.672	72.262	51.4416	14.3121	16.7503	22.9823	29.9711	168.737	24.129	243.132	17.7616	119.655	250.5	20.9026	1426.74	23.9593	41.8998
AEA93311	123.101	160.832	142.855	145.174	44.2737	108.326	101.712	104.538	148.333	105.016	162.794	41.6852	124.393	45.7657	139.597	177.151	167.178	49.7882	99.4497	65.5534	112.77	97.3366	116.531	68.574	91.7701	152.567	63.3217	165.389	85.0833	144.585	159.907	44.0437	111.904	143.612	76.8821	140.755	164.877	137.394	152.784	144.907	139.387	94.7014	82.7645	56.5601	188.83	180.41	83.9977	173.222	117.304	152.034	33.4079	157.509	142.35	184.71	162.437	155.371	117.389	104.801	136.98	500.429	121.687	152.66	88.988	56.8199	91.9821	153.271	108.974	45.2224	41.1942	121.553	62.2087	119.446	87.6397	638.254	116.266	143.332	257.852	104.123	91.6471	118.846	76.9064
AEA93312	1167.95	1265.51	693.72	649.571	1893.66	991.709	2042.41	673.996	812.936	766.69	3169.97	1066.19	643.012	1122.78	2124.86	2938.94	498.829	1188.59	655.753	999.255	1267.8	2220.08	1142.26	1548.72	1080.72	1551.71	589.063	851.442	1043.58	1235.34	419.059	1625.99	1034.24	1468.02	370.523	980.576	1587.64	1052.98	1527.89	2597.94	586.664	1307.88	744.328	1181.58	412.071	506.482	404.601	618.859	695.658	1228.09	287.074	2188.9	2134.6	1307.38	624.78	1501.41	847.739	650.579	2817.18	1276.55	798.845	1937.33	858.462	1342.2	1064.27	685.22	799.442	867.144	1093.5	1502.27	2382.36	678.69	610.856	870.714	1085.27	645.089	717.592	696.905	1865.76	595.941	877.448
AEA93313	314.2	167.742	99.5948	136.413	162.788	114.857	422.653	308.856	152.42	120.821	471.187	183.039	120.189	172.62	225.798	496.377	342.674	146.664	378.234	152.678	469.036	269.211	310.149	187.621	94.408	209.787	327.992	101.472	103.938	279.761	241.276	112.876	180.528	254.868	148.515	85.7302	221.703	154.269	223.566	340.603	97.6397	611.326	230.731	192.817	497.633	238.757	149.326	135.225	71.3488	530.35	36.7666	312.946	218.569	417.514	148.408	447.878	894.74	363.513	364.163	324.778	835.538	405.46	101.244	215.437	277.294	122.765	131.519	108.755	171.743	224.386	165.462	96.9053	265.492	379.323	184.722	130.336	626.342	392.174	170.376	201.786	93.0636
AEA93314	668.873	3577.33	4050.89	1540.1	801.261	1385.82	251.983	1031.49	277.003	194.064	441.837	1261.45	8404.24	1152.27	872.289	435.741	744.679	1818.12	906.491	1591.88	212.681	1757.65	1108.1	455.936	4180.8	1553.59	1894.31	1452.6	942.198	3351.25	244.452	1164.34	466.069	1469.46	35.1279	1708.39	2042.75	4549.94	1361.8	1042.72	2541.55	4828.45	641.891	827.806	462.107	146.508	54.9348	4034.88	3315.45	5791.85	985.054	1148.82	969.217	1789.14	104.793	818.932	599.777	890.216	1318.23	10.3711	767.713	637.931	4078.96	603.204	1593.16	925.369	970.52	2601.33	1226.96	1370.58	1123.19	4771.73	1645.71	1306.78	940.58	2075.51	1043.15	1044.42	2935.11	257.543	454.373
AEA93315	158.629	25.5609	91.0642	147.776	14.8672	64.236	130.207	289.891	439.457	154.32	117.373	58.6133	65.7471	63.8971	63.6582	124.243	180.631	47.2202	329.681	91.2959	196.738	72.0747	172.746	108.735	7.21072	145.895	155.339	41.5013	89.9095	156.825	472.037	9.49918	128.269	146.068	37.6122	64.0117	132.084	21.9606	139.721	106.017	83.2974	136.378	130.396	88.3813	323.242	620.175	33.9544	269.845	28.026	124.694	22.2039	111.002	63.5783	265.47	454.914	293.317	511.925	361.121	97.09	15.9196	535.446	137.449	8.19901	103.342	178.733	135.191	87.6398	41.5236	64.3514	297.412	17.6582	51.2287	197.097	493.633	141.206	137.735	414.16	301.469	27.3549	223.334	95.3848
AEA93316	122.458	18.4268	87.8705	123.467	11.459	77.2617	110.608	294.041	307.909	105.868	102.896	37.9234	72.5159	42.8358	63.7598	104.98	185.002	38.8288	347.022	64.8706	202.128	58.6142	145.554	86.0668	12.7145	101.633	182.4	58.345	69.5047	183.283	367.958	12.7231	93.368	97.1229	79.47	85.3493	100.648	15.5653	108.781	79.153	78.6981	201.907	147.033	64.5019	344.946	603.317	56.7638	162.807	27.7974	144.597	31.3282	92.1949	60.8679	252.257	282.222	253.879	486.244	361.393	74.7816	31.4821	555.575	123.868	9.98854	81.4002	135.115	152.801	62.983	27.8435	43.7924	231.059	13.7084	58.7743	177.082	411.059	106.569	121.504	316.632	284.308	19.2128	179.936	69.4888
AEA93317	90.4557	10.9128	62.4213	84.7367	4.93932	46.4392	69.7164	178.597	133.19	37.9948	60.8685	18.5098	68.7331	16.7274	37.6206	57.6309	167.722	18.0398	223.897	29.7408	127.457	39.3097	67.955	40.5287	6.01047	73.0273	107.372	51.2325	32.9985	112.514	134.583	4.26335	86.1303	72.8034	60.7834	73.8196	69.3603	8.87105	78.3793	52.9312	60.1685	132.82	97.0213	27.789	314.016	184.97	43.8342	104.764	14.5064	99.2875	14.404	57.9742	42.9523	121.16	143.626	107.971	258.37	220.605	49.3034	30.8379	290.095	74.6606	7.46356	37.8042	53.2652	105.417	38.9205	13.7853	19.9455	183.416	6.45044	53.4835	96.9888	242.074	78.4447	80.5198	157.918	187.544	14.3443	48.3489	34.6108
AEA93318	65.3558	1.76708	59.1809	81.6445	1.03314	20.3638	26.2432	172.924	142.51	23.8581	34.742	5.44731	111.019	5.34222	28.2619	32.5532	138.307	4.52797	241.273	4.74476	103.943	35.8552	33.3278	8.65824	4.94357	42.747	71.2457	76.7866	18.141	22.3745	199.001	1.10615	61.497	43.2027	23.9102	111.092	39.358	3.47092	35.4282	26.4735	77.8334	81.6463	91.8549	6.75038	305.724	233.263	24.1817	37.6227	7.93632	85.1993	2.8027	44.3762	27.9486	18.9692	178.392	17.1538	174.418	233.592	29.973	10.1432	199.814	22.2414	2.87055	9.09586	16.5381	104.161	41.2734	2.2171	5.08642	133.85	0.725446	71.4404	66.9509	87.1247	44.7002	63.0319	53.703	174.117	4.44315	34.3646	17.658
AEA93319	46.2926	3.24862	27.2362	17.6623	3.52733	29.2946	72.5753	88.2277	28.9539	16.8459	40.7403	36.4272	15.8914	20.4316	37.0319	38.5597	81.9528	9.34003	122.205	14.3303	33.6353	28.8777	130.472	20.1067	5.13687	33.0213	53.5394	10.8521	13.6956	81.0327	29.4917	3.08994	53.4115	32.8233	47.125	19.833	33.8164	6.17206	33.992	29.352	18.6967	19.7125	56.2539	19.7646	150.332	42.4421	38.1352	45.8754	8.91319	20.753	17.0604	38.7479	39.8852	100.922	31.3444	101.72	73.3014	102.781	31.2268	32.7068	96.4572	39.5242	5.47681	20.8968	83.1803	30.8069	11.5336	8.38061	28.2018	46.7258	2.47681	19.5792	49.2856	67.7757	34.6852	22.222	98.4826	72.2727	2.99403	20.0132	13.6925
AEA93320	21.9555	3.24491	16.1333	13.4499	1.4974	16.3862	22.2623	127.221	25.7256	12.1583	17.9161	10.5106	18.2248	5.99984	20.7089	17.7474	65.9421	5.54936	160.145	4.04525	28.7199	18.1847	87.9468	3.79064	5.31425	12.6234	61.2684	9.8413	7.96296	34.7738	19.9028	1.45747	27.9017	16.1905	17.0494	15.4	9.77776	2.8359	13.6695	15.8227	19.5937	12.5003	59.6765	7.74333	164.491	35.311	14.5298	19.3253	8.72494	16.2136	6.82265	22.6134	21.1806	22.9172	35.2989	42.7791	43.8274	156.818	15.9714	21.139	46.7166	12.4343	4.17489	5.03704	53.0875	28.2323	13.1173	2.83535	7.09615	16.4123	0.0883564	16.0764	55.2768	30.0881	15.5212	15.2706	30.1697	140.483	6.67902	11.1821	9.64522
AEA93321	393.805	120.968	696.644	605.91	40.8398	264.268	260.678	314.114	712.297	375.878	248.211	755.218	424.423	374.038	346.461	264.974	184.018	70.2767	278.04	174.427	156.72	298.101	318.797	100.883	13.2894	355.094	252.623	176.389	267.59	414.592	837.41	23.2899	386.389	352.002	90.8814	136.798	318.746	97.6999	297.761	249.383	553.055	125.445	574.77	117.601	227.47	684.58	53.4557	1034.23	29.7422	188.615	61.2823	370.044	310.862	538.957	587.31	292.532	95.0143	281.854	254.435	5.33088	104.786	381.208	12.2372	105.485	338.874	98.4282	394.781	85.2338	537.943	666.3	52.8893	546.925	270.118	328.455	329.674	545.679	442.976	308.039	78.1004	585.266	327.077
AEA93322	569.707	83.3909	344.629	470.084	81.1285	229.084	375.449	521.613	425.173	608.206	357.086	365.242	145.524	297.233	312.652	427.677	209.435	199.542	531.513	205.402	728.26	358.264	424.629	222.805	151.905	562.586	408.449	192.946	363.777	616.357	422.87	95.7452	545.396	579.016	261.367	189.789	583.332	86.594	573.671	308.08	278.898	730.875	600.778	192.757	301.886	324.999	215.887	634.227	142.477	704.838	99.7262	418.064	296.11	521.854	415.457	436.283	178.091	517.88	328.822	16.5939	197.922	361.476	197.237	190.248	444.15	243.352	366.063	137.182	345.777	546.204	60.0184	201.787	378.67	221.918	378.138	393.417	543.649	569.699	113.623	614.397	393.952
AEA93323	490.953	30.5549	233.432	293.662	25.1664	195.689	254.882	243.606	470.444	511.957	388.587	447.931	80.5888	334.485	332.59	354.797	99.6352	99.6025	223.015	137.718	317.267	358.649	301.775	229.475	9.04701	377.049	190.64	106.746	287.93	418.496	399.471	25.7561	393.088	360.97	92.2704	115.969	352.007	27.069	327.702	321.899	187.808	344.569	307.238	215.544	158.931	400.512	72.8058	433.619	27.1205	356.252	32.0352	407.236	317.968	432.089	332.74	224.276	49.7202	227.539	362.77	24.8963	54.5812	319.349	12.8537	235.659	302.512	118.937	248.375	78.7833	384.518	423.183	23.3885	129.786	196.37	128.725	339.177	307.488	275.621	244.934	21.9897	603.174	306.037
AEA93324	617.943	95.2289	259.618	475.254	73.7329	248.24	357.162	489.997	276.089	309.014	458.454	394.627	134.325	303.51	409.417	452.564	131.799	233.366	440.406	365.054	502.849	446.844	355.199	286.519	23.6573	413.255	438.562	158.264	352.71	550.822	389.505	66.6719	419.863	399.993	121.521	148.972	417.577	83.5055	372.278	395.757	237.535	522.895	484.675	260.598	188.22	282.021	82.0802	712.207	51.995	541.727	79.0207	502.821	386.104	618.896	206.741	300.114	91.0782	444.249	414.108	32.1601	101.403	504.031	29.6479	304.642	404.634	186.186	416.051	169.393	376.311	504.475	85.3689	151.981	407.975	250.798	375.847	367.555	414.693	474.871	74.5608	455.562	414.12
AEA93325	617.355	195.732	311.717	539.117	128.692	341.182	360.02	911.471	734.88	738.724	428.142	732.019	124.415	578.59	395.43	462.181	289.852	318.803	823.893	492.314	819.243	437.666	503.073	553.749	37.4757	420.522	812.416	182.12	459.468	723.072	939.274	88.8863	431.284	397.202	135.569	191.554	404.037	175.756	379.326	384	270.064	784.543	807.838	570.758	402.341	723.049	91.4962	981.903	95.2932	865.512	248.748	461.926	368.402	814.026	532.979	459.018	193.266	847.482	417.91	29.9804	215.028	538.942	31.7846	575.316	585.515	208.444	446.455	247.681	668.353	485.301	132.149	176.299	760.494	388.72	392.119	424.507	599.11	909.494	150.11	1172.07	493.788
AEA93326	636.3	283.475	348.46	567.706	232.131	485.048	468.257	775.401	1243.32	1161.38	506.021	756.879	118.423	676.012	497.353	572.867	238.861	463.083	704.331	585.023	536.606	613.28	656.202	605.464	66.6336	498.967	680.762	243.507	566.255	746.627	858.732	171.114	467.73	451.353	125.573	233.939	523.306	238.975	436.224	493.691	361.36	514.047	510.019	627.309	278.588	1044.5	87.0359	1295.72	139.976	537.259	413.894	574.033	497.73	950.229	765.74	691.351	337.481	775.612	566.979	28.8386	312.353	690.051	59.4934	654.406	741.863	240.2	513.248	303.609	732.888	616.619	235.811	201.745	660.625	393.633	441.205	530.275	635.46	799.683	217.72	1545.29	620.853
AEA93327	52.4073	14.8849	71.5003	110.511	2.73995	26.2299	39.2895	103.058	318.524	231.622	49.6871	58.0248	26.8413	42.4949	35.4178	52.7623	87.0301	9.36145	87.7636	15.7163	110.214	39.4833	21.68	38.237	3.49373	41.0649	84.93	41.5759	52.6032	70.1856	321.972	2.92497	47.3807	38.5847	16.7361	26.553	40.3605	8.16581	39.3796	41.3271	54.8362	70.4636	108.945	38.0099	145.363	296.6	8.66907	96.3593	7.32558	82.7277	14.5756	54.3279	30.109	41.6985	236.969	12.4768	34.3548	92.9278	41.8569	2.89251	37.0341	65.8168	3.61143	36.9442	22.7261	21.2845	84.2967	12.5997	51.2465	70.2494	2.21651	52.0539	89.0027	42.7715	34.3476	70.0845	80.2673	107.127	10.003	411.274	59.197
AEA93328	4497.28	961.919	2086.47	3828.1	657.141	1571.09	1228.89	4646.78	2741.55	2508.11	2740.35	1100.14	799.485	1210.7	3745.65	2950.62	3974.87	1182.38	4831.01	2045.87	2378.76	1782.78	2033.21	1379.8	282.96	3056.16	5116.7	1926.66	3068.27	1205.24	2866.4	398.309	7918.57	2792.22	3571.92	2169.55	3020.81	965.31	3075.3	2228.26	2741.24	3286.14	3241.82	1457.68	5596.48	3836.35	2710.59	2286.75	538.797	3414.05	155.354	2679.5	3982.63	1723.17	3688.69	1835.84	3921.36	5097.33	2184.17	129.28	4372.83	1452.22	254.663	1385.53	1635.26	4100.61	3994.38	1799.89	1261.65	2613.44	900.934	1324.93	4898.43	6524.04	3241.72	4140.84	9017.81	4560.8	726.163	2979.11	2844.43
AEA93329	8715.22	6745.66	8275.42	22059.3	6907.05	7382.64	4912.57	50459.8	3688.29	3893.54	15471.4	19607.3	4353.09	20571.3	18765.6	14591.5	40188	12923.4	50230.8	16507.3	25480.4	10076.1	4503.28	29138.1	1752.63	5611.53	45167	9768.81	17302.2	8701.96	3353.03	5034.44	12959.7	4693.32	14922.7	8837	5553.37	7684.22	5566.41	12539.1	12554.6	26880.6	32981.5	27475.1	51202.9	5528.33	11429	11494.3	2618.58	34622	1071.87	13852.8	20051.3	4502.93	6125.88	4708.45	50677.2	49225.3	12009.6	1284.6	51824.1	6569.6	1295.45	25349	4053.3	20082	26322.9	13975.4	20057.7	4285.54	8486.89	5974.06	48128.9	53086.1	6349.2	17866.9	74540.3	54425.7	5618.01	3906.04	17673.5
AEA93330	8369.83	2510.52	1628.97	3523.87	3330.38	1739.77	2398.54	3721.77	2644.87	2197.43	3751.43	1797	707.713	2211.86	4061.66	4053.09	2600.47	5260	3742.24	7513.25	1531.87	2271.39	4089.74	3176.21	662.289	9491.86	4727.52	1688.66	3731.8	2197.66	2559.54	2405.67	14020	9647.2	5324.91	1826.37	8764.48	2312.55	10064	3324.63	2450.05	2339.14	2221.51	2436.47	3200.58	3760.62	4702.77	2854.19	901.913	2261.6	376.264	3396.26	4453.05	4657.03	3348.68	4508.15	3971.93	3523.17	3056.41	288.955	4146.24	2979.34	617.314	3298.42	4125.67	3633.76	4304.65	6299.55	2039.13	6059.83	4210.85	1218.7	3763.58	9641	9691.72	3263.92	12610.9	3535.64	3336.8	3130.95	3500.75
AEA93331	4.79798	4.45729	18.6305	18.4752	2.96431	9.37857	10.219	37.431	13.5891	5.42605	5.19407	27.1965	14.1321	22.1078	2.50471	1.36155	109.32	11.5998	43.4705	2.99205	23.0461	3.76839	28.2432	17.265	5.28606	3.91543	46.0566	33.2569	8.34383	14.4891	14.1177	4.12181	8.84457	7.78389	16.0373	33.0219	2.13675	3.55673	6.35986	8.94947	23.1822	20.818	17.7269	18.7815	223.168	49.2391	13.2158	25.8616	11.1288	12.6126	17.8366	4.18147	9.09194	13.7724	41.8731	23.2	52.5533	32.2266	2.71007	38.4962	85.9173	8.96708	4.15274	14.9829	28.3587	45.244	9.87087	5.19295	20.5041	3.69868	1.69916	14.741	35.1958	69.3135	1.33252	20.8615	59.2443	39.9209	5.2719	7.65855	12.7582
AEA93332	103.052	10.7072	42.5509	28.0049	3.82967	23.3241	51.0715	40.5127	11.1316	6.83081	91.4984	22.3937	36.7436	15.2329	46.7183	68.7486	150.061	4.80804	43.4705	3.38232	68.8683	83.4943	40.8774	17.3485	6.97147	121.719	9.1541	40.6954	29.1287	27.5382	15.1991	3.72755	122.478	107.79	10.0717	46.3667	96.6182	4.02066	100.652	85.9927	33.6934	27.9737	11.3265	15.5443	326.774	27.1385	13.8725	17.3244	14.5158	18.2312	8.88543	85.0838	44.5373	16.357	35.866	18.5031	111.53	48.893	78.6313	53.9616	123.516	24.497	6.25921	12.8014	33.6006	53.9868	28.8258	6.60407	15.5822	58.5356	1.44059	47.7392	17.8751	17.0336	91.1329	37.6414	28.2898	55.2588	9.2102	4.92288	28.5673
AEA93333	85.5531	16.7864	74.3422	79.7764	11.4567	89.3816	156.09	127.807	54.9765	33.2112	122.157	189.621	107.748	200.404	103.569	114.134	158.441	36.1371	142.895	43.5397	213.047	135.779	101.579	126.995	7.58383	69.2145	63.7946	84.3237	58.8479	85.6617	41.4733	15.9664	87.9178	77.7732	59.1645	83.7807	70.9458	22.9626	63.8708	105.239	79.8672	94.5531	114.209	158.58	334.91	56.6345	70.8116	42.9927	6.84268	118.741	213.208	118.268	101.744	77.2851	78.7134	130.047	174.674	134.534	124.975	85.2118	195.806	108.892	8.08569	123.404	108.723	86.7686	67.4361	23.5481	194.83	50.7902	15.4101	66.3855	112.594	67.6336	65.5456	57.4748	73.7966	153.788	16.5022	36.2868	63.6619
AEA93334	109.269	56.6196	86.2259	96.9113	53.0023	88.3065	189.29	224.048	67.2777	31.4359	125.744	280.77	106.29	278.153	112.526	122.989	302.166	99.4536	204.942	71.5764	301.334	155.343	129.384	228.72	21.2443	106.217	120.59	88.7767	70.5889	135.932	71.2762	55.3752	129.911	117.311	55.2451	86.0137	104.889	49.6896	127.191	144.511	86.4071	142.075	147.907	246.085	533.149	82.5589	47.1516	62.1416	33.9129	175.928	136.338	118.235	117.623	140.327	83.1364	177.081	374.88	216.672	130.699	85.7553	403.738	124.846	28.2133	205.952	124.942	104.317	77.7664	49.0074	270.956	102.637	45.3628	92.181	178.642	100.353	110.166	84.7621	121.688	212.828	43.4754	46.9878	71.4179
AEA93335	25.0261	4.67058	10.2701	16.5825	2.99769	17.2961	14.5278	43.6172	28.3962	12.52	25.3182	10.8206	5.52846	9.57023	13.7644	21.2209	64.8762	8.35536	55.9066	7.06005	47.2245	18.5326	52.1284	10.8398	5.74415	17.5052	34.1299	9.89962	12.2975	22.3935	40.3252	1.99636	23.753	17.219	7.13679	12.821	14.1305	5.41095	16.389	16.0463	6.85474	29.1588	21.2134	9.40275	141.459	51.1103	8.08909	62.0937	7.97352	18.2185	2.78767	18.8894	12.9849	31.3715	38.6236	28.9269	175.94	51.3442	22.2132	2.00795	189.451	14.6162	4.64155	9.63897	30.4537	36.6562	10.6241	7.55755	9.08359	13.0911	1.42437	6.01154	25.5606	56.9814	20.6029	14.4237	155.555	44.9235	6.60668	15.2737	11.6091
AEA93336	22.2692	20.4029	16.0909	30.476	8.26436	11.7221	107.558	70.5518	29.4523	18.1175	33.9784	27.7564	8.98668	34.5343	21.969	36.6231	53.7646	14.8375	67.0912	13.0124	63.5421	22.9717	54.6236	31.6187	12.1707	21.4641	82.7908	14.7353	15.0136	27.023	38.7697	5.87482	28.1215	25.3891	16.8016	28.8113	22.4899	24.4372	24.1726	24.2849	21.5436	68.3877	59.4896	25.041	100.17	39.7502	13.2476	26.464	19.8977	46.7893	5.83359	32.0915	25.3859	62.3871	29.7297	57.364	50.7696	74.1989	29.1186	30.3888	53.6522	81.1088	8.65072	28.308	40.8354	88.5014	15.2113	10.9599	32.3416	22.1683	5.21622	9.34762	66.7743	73.6815	29.5113	27.0068	164.738	67.3503	13.3466	28.6806	13.8803
AEA93337	10.593	4.17166	6.56952	7.73874	3.90238	8.37245	41.0444	23.3931	18.0353	3.8709	14.0851	12.4247	4.88364	13.3393	14.6062	12.4163	59.3652	6.45821	34.6664	3.01572	21.6991	12.8054	27.0204	10.9566	3.55192	3.38264	16.4696	7.60248	5.72435	19.6244	18.2626	4.15442	5.51853	2.80195	13.3418	12.6126	6.46096	3.24346	5.18919	15.4633	8.15942	10.0672	20.1422	13.3283	116.6	32.9447	8.42715	12.9641	6.16307	6.37107	6.4859	12.6436	15.5349	11.1954	25.073	8.11559	40.1194	32.7258	15.0883	18.1809	48.8117	17.0001	4.38491	13.2953	17.0756	21.6118	7.97496	2.05623	13.2979	8.521	3.54754	3.90083	15.1298	17.357	6.90718	6.4697	40.1519	26.0425	2.76032	3.76227	7.48941
AEA93338	22.8889	43.4801	25.1539	17.9145	40.7087	46.0914	68.1143	53.333	58.02	15.6842	20.8045	69.948	17.1724	65.2693	35.0009	21.4468	127.357	19.3158	58.4659	13.4657	60.9868	35.4116	99.5275	45.6711	102.059	15.0663	29.1099	36.9398	19.6151	73.0472	50.8292	72.6796	17.9122	14.9759	62.5522	44.1151	15.0016	55.3844	16.8873	26.8849	19.4752	28.9029	43.4453	59.9983	138.589	70.3167	44.3533	30.7787	109.339	20.0996	74.5727	18.0659	32.8982	57.0081	58.5772	46.0051	89.8313	62.289	26.3448	302.705	90.2792	40.7598	97.3718	47.2327	108.436	51.6808	16.5849	12.2697	68.8601	19.3092	65.956	13.1249	32.3684	87.8872	13.8531	21.9912	83.5743	57.6391	36.8834	18.6123	18.2193
AEA93339	87.5056	392.912	71.655	127.633	223.976	188.151	150.407	198.506	95.783	47.2311	192.09	611.338	146.054	536.323	186.531	135.197	370.275	322.038	127.054	369.857	85.2815	201.602	39.5126	421.784	257.086	29.7541	79.9982	112.554	61.1684	112.283	114.435	353.316	53.7692	70.9814	297.904	99.3191	51.9601	450.471	57.9957	319.64	120.799	17.9094	21.085	482.202	585.784	93.8234	608.313	52.4072	281.03	196.09	372.17	165.234	213.722	36.0343	170.455	97.7768	213.998	87.6469	186.722	1862.89	261.16	81.7709	475.465	493.56	30.4239	163.722	146.687	222.961	527.936	67.4566	229.838	87.1933	65.1205	1135.9	60.7564	58.5342	322.908	381.375	352.546	55.6881	99.9352
AEA93340	80.7189	57.3057	630.205	460.768	43.5554	249.222	112.899	347.747	726.513	69.737	76.6252	119.264	788.366	125.346	274.376	72.3626	220.938	60.0234	364.066	73.4079	171.868	456.174	163.339	96.3307	39.4122	63.2515	305.367	979.516	184.943	205.83	604.054	51.5347	69.044	51.7114	240.166	1495.85	55.1469	66.1832	55.5241	205.311	359.898	107.683	248.794	105.601	291.302	1395.33	210.425	91.558	50.4067	113.367	494.556	248.613	248.442	142.913	1273.56	152.052	159.235	344.042	306.025	368.567	171.931	69.4289	49.7515	105.782	165.545	788.074	284.005	43.93	121.287	330.923	32.8088	571.089	338.966	249.467	56.299	407.566	184.342	373.809	45.9952	87.6183	245.971
AEA93341	125.125	28.5695	514.767	373.137	28.5176	149.018	106.646	286.21	945.806	120.199	61.9164	123.694	615.488	114.729	247.91	64.223	184.563	38.4622	312.205	52.7872	138.924	386.462	155.155	101.04	18.8069	84.0137	308.195	738.684	164.074	183.54	941.887	34.0161	101.864	77.3001	152.155	1017.41	72.1818	34.8319	76.2799	151.654	264.077	99.0205	189.293	97.6858	261.717	2155.05	176.168	125.844	25.4333	90.3234	210.738	196.468	228.635	186.728	1409.63	176.82	309.105	310.564	269.38	149.445	325.239	72.5227	18.4304	105.323	155.924	684.344	248.488	40.9989	115.806	384.197	22.7168	432.953	279.404	226.157	76.2454	343.533	184.893	291.356	21.0946	176.508	210.58
AEA93342	52.7441	4.26962	83.455	78.3737	1.15898	26.4377	106.719	194.423	81.6051	19.8791	172.953	54.3541	93.5994	62.6952	69.9209	162.345	87.1934	28.2547	186.923	34.8023	302.095	137.169	83.992	76.9153	1.44671	45.2748	115.799	90.5498	59.1715	29.8497	85.3099	1.69211	45.3866	57.5189	22.1896	120.342	53.8011	6.00277	53.9584	131.651	80.1636	278.267	114.381	53.8343	174.078	178.137	20.6683	31.4574	4.92008	124.493	23.1255	159.93	80.2898	66.4156	168.619	60.6511	109.094	201.698	154.769	25.2859	109.52	95.3027	2.4625	65.4663	49.9299	140.631	69.4136	20.8743	56.9654	78.957	1.16258	72.8367	136.112	77.1173	47.045	74.3328	73.6629	190.866	3.67267	22.2754	57.8149
AEA93343	71.2444	11.5598	23.1437	23.8933	9.75514	22.6061	80.2461	122.712	55.1627	37.6263	110.076	26.7893	13.5825	27.6882	39.9305	111.196	44.0764	34.4488	110.699	53.5576	129.169	66.4575	92.4114	44.9226	5.10734	81.6842	114.35	11.6117	27.8916	82.465	58.1511	7.35706	72.1874	81.6395	30.0387	14.1056	80.1898	12.4799	76.8106	82.942	19.8723	165.298	63.6699	39.4738	73.4991	74.2953	22.3217	60.7877	7.70524	127.907	3.66655	98.3977	52.4299	173.112	60.7284	171.559	49.0117	121.616	81.5853	16.444	45.8754	100.889	6.54646	46.5919	73.2928	26.4587	29.6572	27.9257	25.5763	67.3347	6.61007	12.1558	105.909	69.1923	69.4218	31.0911	78.6939	126.03	13.5994	42.5421	27.4361
AEA93344	173.774	219.385	132.968	109.112	239.574	160.086	302.463	201.502	259.735	139.129	210.572	135.62	94.8925	118.03	100.86	225.431	139.251	251.691	199.408	287.015	291.506	142.925	215.367	228.826	58.8073	224.462	241.803	119.256	114.593	401.004	335.81	151.833	132.754	223.309	229.844	124.837	240.856	262.87	218.568	189.065	100.474	434.501	249.722	189.939	172.717	289.934	176.393	175.561	88.557	333.367	72.907	194.3	116.868	415.326	232.17	266.073	166.255	190.517	175.252	175.635	170.476	318.62	66.3813	213.627	237.514	147.764	129.067	181.78	134.477	206.289	180.998	99.3401	204.44	151.991	188.002	118.655	190.97	199.832	205.872	214.578	121.673
AEA93345	68.0599	13.5487	32.3603	56.1585	0	17.1047	199.453	4.84161	23.9457	5.2479	165.777	2.0412	17.1828	7.68004	49.4877	118.642	142.414	4.70129	15.2465	0	7.30984	123.71	7.18411	7.77482	0	47.6065	15.3843	52.1083	52.2169	9.67956	14.9855	7.51736	58.2499	41.4058	5.41644	19.0185	32.475	14.4151	77.3275	115.615	62.6367	0	7.02834	4.07782	324.761	17.8711	28.694	52.4072	20.8171	2.51397	6.43257	177.944	106.861	4.23933	68.4063	28.5543	244.138	10.3114	148.279	9.36125	289.547	95.3994	0	0	5.53163	56.7571	31.6711	1.97311	4.18997	157.399	2.58245	58.1289	21.7068	219.851	60.7564	53.6563	304.279	24.7646	32.0497	6.39044	37.2893
AEA93346	61.8629	86.4545	4775.58	3670.98	5.68099	202.983	51.9499	535.622	105.858	7.99606	8.5164	10.8103	2967.02	15.3469	256.49	8.11803	178.082	8.12653	558.495	4.2369	41.0433	672.702	26.6861	11.5807	64.2163	33.2667	575.311	5797.49	3299.1	21.2174	242.902	3.68633	55.0413	27.8461	218.331	3607.23	23.4097	138.107	38.3936	113.056	4851.68	17.1256	129.762	6.5989	206.511	465.455	356.274	131.923	199.06	12.1122	38.3257	260.376	239.333	29.1561	290.437	39.6521	681.514	601.467	438.699	5.50864	691.978	30.0739	95.3261	10.3616	18.0386	2166.26	2128.41	3.62836	14.0231	1066.8	2.46942	5698.86	470.335	1210.16	33.6666	4824.92	1096.93	489.644	68.152	7.45377	2456.51
AEA93347	59.2509	16.7837	19.0776	25.0329	18.3922	28.6732	22.5372	381.055	28.3704	10.5567	26.0773	19.2322	14.6139	18.9139	48.7051	22.7316	133.269	46.938	457.343	55.11	74.4958	15.3163	27.6068	24.4661	10.2195	40.6652	131.434	17.6038	21.5376	30.7678	33.1877	19.3843	65.3481	38.4964	54.0782	19.6603	38.5237	23.4538	40.3179	18.4085	16.3787	86.6585	34.3927	23.9455	285.479	45.3336	42.6966	69.3344	22.7853	69.3682	6.86408	21.2441	45.4561	27.6215	37.9844	17.5212	259.554	463.427	18.5206	72.4169	245.545	19.4191	11.8249	25.6609	25.2277	42.8795	18.467	35.2843	20.7925	52.9924	16.1958	14.7599	121.181	281.422	41.638	16.883	360.19	383.661	11.8514	14.705	23.4741
AEA93348	49.1066	29.4283	60.3677	44.7565	36.2454	111.605	122.359	83.8758	62.4132	18.4811	67.6212	84.825	80.489	92.7857	82.8831	72.348	133.669	59.4227	84.3191	68.3865	102.277	57.7933	86.6311	85.6567	24.9486	49.8328	52.0149	58.036	45.1325	102.538	59.4653	43.6724	53.0004	41.7942	109.142	76.6455	48.611	27.1605	38.4483	58.3749	38.637	88.5481	97.4191	78.4874	106.274	81.8424	107.829	110.021	50.3907	79.8013	120.624	64.8603	79.6509	69.8365	74.6572	53.6654	49.0602	87.1584	61.7978	420.868	52.8918	91.0634	28.1883	78.5494	93.9477	80.6623	52.2583	47.5037	89.3081	57.6657	28.3837	40.5648	61.9984	373.964	41.7624	40.2094	119.765	81.6565	22.8739	26.1838	51.3675
AEA93349	52.409	49.9136	93.7593	79.5878	38.1367	118.068	149.874	151.705	91.6522	21.6301	85.7155	103.615	107.946	102.551	112.783	84.9548	131.808	71.4661	168.307	72.419	170.27	77.1133	73.7714	108.691	21.6007	49.8457	113.352	85.0315	58.5492	135.281	77.765	37.5084	49.0003	41.2889	118.045	103.909	54.404	47.5153	48.9786	68.0426	56.3873	148.625	151.903	104.289	118.877	110.538	127.296	87.6148	43.996	114.843	110.827	85.2705	112.316	103.242	103.674	60.1302	68.9604	158.347	87.3167	545.983	68.9115	107.109	26.1071	96.8491	81.4428	116.483	71.3635	60.447	118.775	54.062	23.2336	54.664	125.544	489.512	41.467	72.0694	186.627	152.119	31.4104	38.5176	65.7082
AEA93350	123.782	64.4625	90.491	62.1121	98.9968	133.034	153.863	112.128	134.427	34.4642	79.4627	88.3807	83.6196	109.566	85.3492	78.285	186.876	102.443	123.44	111.045	113.495	70.0777	100.357	103.204	65.8596	75.5013	96.7923	93.6446	56.2028	117.174	142.479	81.9851	90.9211	75.3055	105.2	112.386	79.5838	71.4031	75.8783	68.5563	51.4188	132.186	96.5018	92.8886	168.014	217.682	117.446	159.905	70.0998	83.5091	94.271	81.4597	86.7794	139.717	149.297	88.5785	197.098	122.09	79.7	689.851	185.508	141.725	62.5262	113.394	102.07	145.312	63.7364	76.1306	99.1753	103.889	49.7085	54.619	81.652	586.294	83.7729	73.4391	360.072	103.084	51.3988	62.3167	61.8932
AEA93351	5.90491	359.147	262.097	93.7468	710.204	4.8885	7.24224	35.631	21.7287	5.41015	12.0327	21.5848	259.66	26.2479	7.07177	10.8426	71.2279	1046.01	29.4126	307.15	24.1122	10.4759	22.534	23.0536	164.171	3.40147	32.9761	78.1856	10.7663	14.3162	30.9533	1067.24	7.36344	3.38107	48.7625	61.6021	2.7844	340.657	4.14378	6.31696	127.229	28.4077	8.53695	22.9446	86.5275	35.7528	60.2753	192.633	190.756	17.603	5.58092	10.8978	8.42505	20.2185	23.6368	28.4391	81.1881	36.8374	10.5945	10.0329	95.7332	6.1671	205.034	22.3243	24.8997	55.0583	15.8402	79.7935	25.1473	1.07106	820.539	243.833	23.2642	136.139	4.34103	122.331	174.369	30.4341	205.262	6.52279	12.6821
AEA93352	88.9314	343.763	182.899	94.744	773.361	454.545	101.673	41.6418	66.8555	8.40724	37.6909	594.539	192.122	727.278	19.6447	59.5092	342.336	1450.52	31.6062	474.252	11.3248	154.448	412.395	514.769	72.6419	103.938	105.039	234.016	90.9074	416.324	87.8329	278.184	59.586	93.3357	2176.1	291.639	123.112	314.722	111.273	71.3164	137.272	19.8272	105.709	740.065	159.139	10.6412	2700.47	490.618	139.62	200.38	407.28	64.5401	16.9435	526.311	7.2709	965.501	793.452	30.6992	95.9215	461.719	802.225	144.717	81.9827	613.068	817.767	305.748	51.1158	335.686	694.72	97.1928	629.002	171.78	80.3205	909.388	117.106	140.948	786.551	33.5878	343.603	14.4051	105.689
AEA93353	63.0234	60.2083	102.254	97.9132	27.8698	140.972	212.817	216.771	122.253	63.9256	157.905	237.34	106.786	261.74	208.087	130.908	109.125	76.3413	214.636	66.0432	262.964	143.293	296.975	182.102	23.6221	48.5146	101.982	174.663	105.479	83.7002	120.897	63.6304	74.8564	39.5276	78.1816	210.406	48.611	32.27	37.8942	155.427	96.8685	77.5521	201.017	248.928	143.193	146.89	86.6696	74.7113	34.0818	45.6947	227.454	138.446	205.857	138.388	151.075	291.192	126.487	221.187	154.869	524.221	139.236	94.1076	29.8046	229.317	298.8	200.725	106.266	64.3439	228.055	42.0725	43.8331	93.874	123.504	160.382	48.179	103.004	103.741	225.064	36.9932	61.7376	126.984
AEA93354	142.212	97.637	390.48	297.165	58.795	429.651	614.172	183.46	143.989	70.6669	491.341	163.072	147.709	183.28	429.157	452.417	151.05	101.135	165.188	147.807	134.012	578.462	320.521	250.382	72.3837	139.468	192.911	531.466	783.024	246.811	179.801	49.9398	182.817	138.631	58.8389	524.36	122.778	89.7008	144.962	498.53	398.955	128.475	138.17	206.925	171.345	179.358	80.9939	641.023	78.3464	78.3799	276.05	516.411	441.892	458.163	134.769	603.496	197.223	189.187	568.392	365.929	229.213	510.197	55.0654	280.933	325.212	423.484	490.615	156.957	169.788	130.144	62.9539	269.529	181.692	388.638	148.629	427.243	344.189	166.071	75.5128	78.009	731.685
AEA93355	80.6589	72.4957	38.7479	47.129	35.9309	108.532	53.4384	116.012	41.2157	24.0902	32.6561	59.5883	17.7156	55.5495	40.3381	30.9753	87.1915	51.6123	120.902	50.6467	86.0419	44.0026	86.8525	57.4103	16.3616	42.3793	101.395	40.7109	34.5235	89.1336	39.3798	36.7908	67.0713	44.2709	40.4352	53.015	40.5505	80.5717	40.2318	33.5006	38.7816	81.4275	49.0242	50.8211	94.2258	45.1818	22.7905	146.754	49.0857	65.7822	46.4593	36.6438	34.6143	112.265	35.4993	107.632	102.836	127.475	42.1513	79.8933	112.733	54.9901	20.4053	58.6032	92.0602	74.105	25.4287	31.4562	58.9586	48.7983	52.1165	19.8384	86.145	138.869	54.5977	50.1048	189.284	114.234	48.564	32.4898	33.9745
AEA93356	60.7284	15.5852	23.3077	33.3869	8.21632	51.7987	28.8091	59.7225	24.9195	13.3725	25.6063	45.1018	15.476	41.5281	29.5905	23.716	49.8198	17.1673	70.4512	17.0358	49.0442	34.6287	51.9328	31.3212	5.66289	31.5757	42.8335	25.5067	23.6903	48.5938	27.3141	8.24253	48.165	31.0388	15.6958	37.031	27.8504	14.1122	25.1081	22.2376	27.8571	45.516	23.2796	32.7156	68.6388	33.7082	13.8208	74.9068	11.5145	36.5481	8.99629	31.108	23.8812	50.4671	26.6997	48.7929	37.8872	64.9092	26.3445	38.3078	43.2977	31.9321	5.51979	34.7357	49.0454	58.2573	19.2235	14.6033	44.5675	24.6546	11.5791	16.0289	37.1584	63.852	39.098	36.7702	100.491	62.6471	12.2653	18.9472	26.7514
AEA93357	13.8121	14.6135	24.0798	19.743	6.36624	18.2989	48.1694	52.9853	30.1113	12.0701	22.1516	81.4597	19.8893	80.8158	14.6211	22.6463	45.4573	12.8624	45.9917	14.196	48.2674	21.6964	20.9404	62.8939	4.50879	14.4025	27.035	27.9647	15.8561	49.655	23.3668	6.85567	9.19431	10.2702	7.6945	37.0239	14.3526	5.68828	9.15418	22.5428	21.7743	31.7866	48.5041	65.4917	59.4054	31.1074	7.8505	15.3187	5.75018	44.0461	36.2619	23.4059	19.9692	25.3161	27.259	17.2088	30.6063	50.4549	25.7163	15.7611	32.8583	33.7014	5.53456	57.6205	25.0296	40.5438	17.2774	10.9004	81.8978	14.591	8.69588	17.8407	38.3415	30.3641	8.31128	17.3235	31.692	43.7797	7.66485	17.1956	16.9512
AEA93358	266.014	89.0008	448.575	272.256	134.461	140.627	301.515	239.685	281.068	120.939	273.175	67.6555	60.4004	70.2661	79.0613	286.355	296.748	128.144	237.004	161.181	412.159	125.224	133.253	71.9114	48.1659	218.071	141.054	184.756	123.023	169.729	226.469	70.1723	388.515	212.084	205.628	365.464	182.077	90.6805	207.451	158.776	125.423	607.197	132.382	60.9801	463.037	340.929	177.016	466.008	72.5656	424.766	30.2833	233.632	94.6641	187.454	327.28	123.844	577.597	236.205	140.28	21.3891	665.149	333.614	40.9206	76.4467	142.701	1300.97	168.117	112.36	70.0213	153.909	110.219	70.6649	122.357	935.96	226.145	446.664	2298.16	245.34	143.129	172.754	153.579
AEA93359	153.912	14.1687	133.848	87.7261	2.53388	46.7644	148.842	197.364	99.3804	57.2478	120.431	143.479	40.8709	144.147	56.2016	96.1791	183.778	9.83284	215.923	11.1894	173.172	88.3144	118.674	151.293	26.3579	145.45	174.889	65.3059	93.7333	139.492	151.628	1.64421	237.047	134.875	126.614	87.5282	132.115	13.5968	115.749	78.6511	90.64	277.923	102.035	129.605	273.092	184.324	140.739	273.669	40.1245	120.11	49.6699	123.537	61.958	255.047	192.052	212.202	155.497	205.093	93.2413	7.67814	190.922	109.918	16.2204	154.718	98.0762	151.295	64.5317	5.50239	136.606	166.599	1.69451	89.3954	137.345	367.407	163.451	132.828	863.565	178.34	17.9231	68.2139	79.5205
AEA93360	105.806	108.869	82.3595	70.5597	143.505	200.011	192.171	83.1436	57.9437	48.6059	50.9873	116.968	53.6501	118.252	77.258	53.7159	183.967	115.057	104.543	132.797	51.8006	67.3223	124.888	87.9984	54.1037	87.9831	102.285	128.245	73.1613	126.668	102.336	163.15	73.2435	86.9122	89.5332	142.827	69.1887	87.0382	79.2967	58.0823	81.3511	79.4925	77.9896	97.8322	292.941	87.3914	95.9158	159.888	60.2182	85.9971	120.929	49.6068	76.8148	134.409	54.5807	169.332	174.653	97.0597	69.5973	247.585	165.535	138.504	59.5057	101.738	150.533	132.91	71.9456	93.1346	111.97	77.0898	154.861	66.0594	86.2856	188.435	67.697	87.7974	319.06	89.1486	78.6639	71.8473	87.527
AEA93361	115.607	62.1115	74.4585	76.1923	53.7552	164.076	153.468	157.258	163.62	123.024	56.0007	230.681	45.6146	253.45	71.3338	56.2572	206.292	125.118	143.984	154.331	126.596	65.6205	188.342	174.395	15.7715	91.5983	161.438	126.752	80.4751	140.658	137.123	88.6563	88.962	93.1602	118.897	117.663	91.8611	50.4869	79.6389	57.6514	98.3104	158.265	176.806	203.587	236.573	131.03	114.964	197.968	28.7921	189.389	168.262	59.5438	70.2008	127.955	116.677	212.292	127.752	152.738	57.5806	201.731	129.692	149.175	23.0907	191.807	236.846	141.808	87.1624	100.621	255.314	97.3121	70.6292	61.4873	153.019	174.925	81.3215	80.7411	362.389	146.51	34.4484	122.234	88.8418
AEA93362	31.4025	31.3467	34.7431	35.9904	22.546	70.4716	58.8947	55.0312	52.3527	25.8433	47.5602	90.3945	18.1431	87.5321	36.1754	41.3005	97.2998	48.4722	62.8158	64.9622	59.1741	49.2329	61.2648	95.6145	11.6432	50.267	75.8691	37.9317	44.1081	86.4534	69.638	28.4815	42.0239	42.6176	23.5494	46.9879	41.5513	26.1885	44.8269	46.8872	31.5402	60.7355	59.0779	74.5268	154.583	71.5944	25.3074	73.7813	19.7177	71.1241	31.6772	54.8666	43.0276	78.466	61.3634	74.1121	40.6236	56.6799	49.8008	30.2347	52.3653	56.4318	16.9872	90.7165	56.6897	71.725	46.9003	43.1381	92.2561	44.6911	25.3429	20.9104	62.4038	137.689	45.7868	34.3868	383.573	64.2947	17.9157	32.377	46.692
AEA93363	568.076	540.123	162.664	192.852	1608.82	319.296	597.857	468.137	370.53	250.386	534.1	184.064	45.0964	207.216	187.138	517.679	139.195	487.585	485.508	632.458	490.864	262.396	687.014	279.127	168.099	685.25	497.544	117.782	265.446	813.28	574.926	1105.48	505.265	717.113	177.056	130.045	740.862	673.417	756.034	343.191	105.113	593.431	456.907	221.795	199.199	263.465	162.872	278.669	168.048	710.393	72.9848	399.148	206.758	583.01	185.926	515.236	172.065	461.739	307.749	64.7257	202.542	559.461	208.218	280.273	551.509	176.855	212.826	308.706	192.023	580.908	837.342	60.9361	392.445	233.784	591.048	191.323	606.157	462.046	1002.62	392.74	275.536
AEA93364	50.1518	6.85158	35.3008	47.2462	4.68682	28.2561	99.2099	73.9418	143.859	71.5785	64.1391	80.9271	38.2332	71.8503	57.3672	59.4392	123.872	25.6764	77.6154	33.4213	64.8135	59.3164	56.1662	51.8988	8.12553	43.9362	28.0074	13.7026	26.2552	36.0269	105.268	6.08245	59.3672	35.8953	7.66947	17.953	38.7574	6.19625	51.4877	56.4028	23.9828	39.9707	45.7311	52.585	131.385	118.993	10.4476	71.8507	17.8962	75.2619	6.87767	79.7022	50.6855	39.4465	135.65	55.4842	58.2247	83.4317	48.3235	13.2552	55.4115	90.9734	7.66013	49.0617	43.0791	47.0273	26.3001	16.3639	65.7909	54.5805	5.74615	17.8824	54.8857	64.8542	39.3274	35.5209	130.95	73.137	8.54579	64.2636	27.3052
AEA93365	50.916	9.10433	24.8517	38.0917	5.72672	24.3088	84.8557	96.4807	73.2411	46.4864	41.2175	53.919	23.889	51.1331	28.9321	50.3789	51.9188	14.3795	103.629	17.9832	82.8829	42.8919	54.8671	39.8139	6.94988	43.5728	29.0884	17.3869	30.4213	47.011	123.995	5.34176	51.9128	44.4079	9.03647	22.9157	40.3336	6.01231	41.8084	47.2756	21.5634	37.7361	65.034	35.7168	97.6163	79.507	5.85095	65.3049	20.2592	111.495	3.40689	66.5604	37.5687	57.76	70.4706	63.6781	70.1191	113.731	38.1759	6.07357	67.6184	88.4215	7.01981	42.0156	41.6143	38.2403	27.6551	12.2529	56.4078	40.2923	5.74453	18.408	62.3692	67.0743	44.6745	27.5785	118.852	106.962	8.91163	60.7532	27.6494
AEA93366	76.4951	0	724.113	419.921	0	40.7794	32.7405	27.703	325.409	38.6071	199.497	2.91986	749.673	0	152.472	240.756	258.042	13.4501	72.6985	0	48.7969	229.397	3.08298	8.34121	7.66151	102.149	39.612	438.29	177.133	51.2312	309.851	7.16888	89.7341	67.6909	147.213	386.921	120.782	5.15506	82.9608	184.839	476.798	20.4951	33.5127	5.83318	277.867	387.721	180.602	41.6481	14.889	46.75	39.4353	236.361	173.945	0	604.762	3.71326	224.198	14.7501	235.676	40.1728	154.305	0	0	1.51507	0	237.322	200.293	0	13.4856	53.6079	0	838.442	39.9225	131.037	57.9399	223.283	84.3871	49.5948	20.8391	43.0947	117.35
AEA93367	56.8174	62.3156	33.6621	36.516	69.9534	38.0479	66.785	140.126	22.1595	15.147	47.3436	97.7581	32.309	79.8966	52.912	46.8953	75.2588	566.705	147.462	67.7338	98.7287	45.4415	332.517	57.473	55.0935	44.3186	146.224	39.2687	33.8831	356.41	35.8621	81.1143	52.6989	48.1964	77.6824	45.9669	39.272	69.7549	39.4385	38.6139	43.8774	115.464	87.9734	63.4077	77.9959	31.7364	65.3791	69.9882	86.9194	148.855	161.608	49.6729	53.935	519.734	24.7244	388.182	96.4559	147.886	50.6191	207.428	96.81	61.1333	70.7398	56.3871	408.5	63.8233	39.8238	44.6661	91.5675	40.898	46.1776	26.4321	112.157	114.83	41.9629	39.2951	151.105	148.095	55.7516	22.551	34.4802
AEA93368	25.1859	20.4311	17.0218	19.1759	6.47825	9.70549	20.5696	55.1832	19.7606	15.0367	16.8459	51.062	10.1737	34.5781	20.4262	15.7238	46.3767	340.553	56.6084	20.3057	43.9119	13.9034	308.069	14.0259	8.3244	20.7	57.4995	21.674	14.52	356.37	24.8538	5.10004	24.2087	22.9836	16.8368	17.0474	23.5544	24.2714	24.8001	10.8218	34.4374	56.1568	40.747	23.0503	43.4668	24.6345	18.2636	31.8916	9.43674	102.008	78.6554	19.2844	21.5449	518.994	21.0397	340.374	24.9842	55.3289	14.4291	13.8567	22.2701	17.4834	8.25245	16.4615	416.395	26.9811	20.726	8.83491	43.2983	27.7363	5.35162	12.3688	49.3439	29.1529	22.1834	25.993	56.7595	57.5516	19.8388	16.8915	15.9517
AEA93369	3.09657	78.3179	21.4959	27.4787	30.5009	7.98974	4.99849	11.1022	4.95711	5.58715	1.50849	140.419	21.3425	79.5755	3.1522	1.58172	116.717	1651.5	16.8333	150.235	6.36338	5.25329	550.314	50.1421	28.6572	3.03238	17.0507	7.9659	7.22227	511.926	4.25199	21.3878	2.28328	3.01419	5.17514	6.4609	4.13711	83.7851	1.64184	1.73277	88.9144	6.69253	10.6698	68.7022	99.7579	5.97624	21.2015	21.5126	29.1715	94.4777	390.886	3.23841	3.99013	767.025	3.50009	595.854	20.3504	18.7189	3.1483	2.9814	19.1665	2.60427	25.1933	62.2017	811.512	7.92572	8.28173	66.862	117.831	3.34193	25.4965	17.1246	15.8018	22.7561	2.06399	47.0715	55.5736	16.7207	69.7808	7.61765	8.55073
AEA93370	2.16314	68.4343	18.5131	19.1671	31.1439	7.45233	5.41039	8.75193	1.94785	3.71115	1.31721	180.117	18.5168	128.007	1.90558	1.1126	106.274	948.996	8.33875	189.527	4.33678	1.72019	465.311	57.8112	35.9712	1.15844	10.0541	6.92684	8.17354	417.552	2.44365	24.1113	1.99376	1.89174	6.17588	5.25967	1.3547	64.0912	1.16484	3.21524	87.4073	4.16711	6.54785	94.3523	71.873	3.54109	31.6798	12.4692	73.3061	87.2172	178.749	1.9441	1.53714	592.471	2.29221	502.397	9.47174	9.03294	1.83273	2.08269	10.8154	3.03206	37.1522	72.8562	654.104	5.64587	9.24811	103.571	154.83	1.35486	24.849	15.7615	7.84767	14.6482	2.1402	41.8489	27.8468	6.74929	58.1371	4.06213	8.08871
AEA93371	3.54612	39.2745	25.291	29.4431	18.3486	4.76546	6.06204	10.08	2.74741	4.43186	1.23963	182.363	22.8482	117.956	1.7355	1.13209	60.4537	694.649	10.4263	155.718	4.09164	3.41182	507.945	58.1601	13.5926	2.44168	7.62154	8.77395	9.06884	434.996	2.21519	15.5746	3.60891	2.51692	3.78635	7.32181	2.27016	30.9424	1.66476	2.06701	103.958	2.57648	6.21263	95.1539	44.187	3.32687	17.3549	6.63679	19.1392	103.743	182.813	2.12469	1.56794	646.219	2.96527	612.525	9.38973	10.8906	2.42026	1.13808	8.97287	3.24469	14.3231	72.5421	715.847	9.35502	8.33401	96.2208	148.98	1.82243	21.0351	22.3418	8.24679	13.2248	2.76989	59.2276	24.8187	8.43	33.4735	5.56321	9.99611
AEA93372	19.7616	56.8572	31.9465	45.4126	15.5129	37.6281	23.9245	28.9428	21.7582	8.71233	9.4381	84.5851	23.4196	50.3794	22.3923	10.9519	114.42	405.933	20.6589	15.6581	16.8382	12.4898	354.975	29.6525	34.8351	14.514	16.3332	24.3219	18.7646	346.812	20.0664	10.0662	18.8571	12.7296	4.92162	29.5092	13.0458	69.4548	8.01248	11.0582	102.489	11.9909	14.061	42.2208	92.6065	30.6965	7.13568	40.6576	56.9949	94.7988	156.407	10.9413	20.9705	510.903	26.0641	416.207	43.8192	32.0532	9.98022	17.0121	52.4019	19.5528	46.4829	28.213	450.293	47.2918	20.4872	9.90787	64.5219	10.0365	12.3501	23.6293	17.351	35.4848	13.172	65.2005	73.5006	22.9759	60.891	10.2162	17.4763
AEA93373	8.7276	5.42352	29.3843	26.2578	6.37063	29.601	75.6761	21.3777	4.29892	2.10982	5.61778	12.182	9.58787	15.8373	9.78948	6.29213	46.9883	11.5196	27.3716	7.94324	14.069	12.672	19.5205	17.4474	6.49691	8.37344	15.9742	44.2966	23.6712	22.1211	4.29657	8.14608	6.95716	13.7764	5.25622	35.2714	12.6058	6.81948	10.0054	13.1994	27.5698	22.0143	7.72983	16.1256	74.6652	7.2983	6.12595	31.9269	13.6359	19.7608	18.2364	10.7925	9.29725	31.0602	3.75444	27.7936	35.9762	23.2649	11.4581	3.17952	35.8115	68.9922	7.34975	18.1923	22.2772	22.5609	20.7052	5.45701	12.6555	9.81918	4.88681	18.3331	12.4884	75.1161	7.6647	18.1059	166.47	21.6288	6.50307	2.43627	21.3499
AEA93374	16.5731	8.3618	20.5604	23.8063	2.62287	17.2031	31.6467	36.8055	29.9323	12.0152	18.4568	13.7174	20.536	11.9876	18.1985	21.6233	57.6651	8.19782	46.9982	6.2961	49.2672	21.3654	25.4767	8.83507	3.14811	16.7892	26.5247	16.2533	16.8952	22.3784	38.4355	5.20405	16.68	17.1521	24.8326	29.727	12.9799	5.93099	14.8979	17.0555	19.6354	38.832	35.5274	9.74719	80.9933	42.4838	22.4876	19.6231	7.34148	31.9666	6.37355	20.6693	16.7495	22.5091	35.8573	18.6823	24.3298	42.8297	21.9502	16.8738	30.5896	23.1415	5.11121	9.5041	25.2884	40.2893	17.8971	5.02557	13.2579	22.0275	1.92268	16.7038	23.3303	47.7408	16.3478	25.2304	119.84	40.5629	5.366	18.9596	14.3781
AEA93375	34.5834	45.1797	33.5718	39.345	37.3914	65.91	51.3665	99.0221	70.2679	27.7773	32.7586	75.0239	48.3851	66.0169	33.8508	24.5349	146.338	48.7728	96.4098	48.5245	123.142	27.1622	32.7934	65.1032	19.0507	21.1666	57.4567	29.6552	29.1864	39.5939	33.9197	34.9088	33.2036	33.3127	38.5318	56.9993	32.7282	36.3186	30.5609	26.206	30.5016	58.7479	83.6781	83.4009	172.733	49.4404	27.2167	37.9721	41.6502	77.87	32.1412	45.2095	25.1213	47.1218	68.4741	30.5209	75.0452	123.784	22.7896	22.1982	68.9965	43.0893	21.2023	56.8232	42.6304	69.2347	30.1393	21.0546	71.7226	31.1031	46.6933	32.3062	69.8563	111.325	21.6106	36.869	163.817	130.661	24.1815	25.7069	30.5061
AEA93376	59.9277	90.3257	51.7539	53.3014	86.1394	58.8092	92.9516	86.4801	89.4587	23.3871	60.903	67.5271	41.0663	66.3357	64.1648	69.4125	95.5406	85.1564	85.6625	54.9129	115.855	79.5351	68.4983	68.4584	33.6857	44.9123	61.1507	38.8031	37.9081	99.8406	104.531	95.8199	36.072	31.25	42.2419	69.1108	35.9476	99.7281	32.4228	49.6169	36.5807	99.1226	96.3645	63.348	132.097	109.401	47.6435	32.2284	47.1335	62.9291	56.1773	62.3531	58.4023	79.7217	93.0996	68.1349	57.6278	77.8228	64.9354	56.5214	67.1298	85.7147	24.3465	54.623	67.2616	86.2213	41.5157	58.5734	57.7116	49.0256	58.4711	23.1543	76.4526	170.536	27.5126	47.2451	178.875	109.651	63.7703	47.5413	43.5281
AEA93377	47.4718	72.2445	0	0	0	76.1878	106.71	100.155	74.4565	33.329	84.1862	131.658	0	145.551	80.2152	79.0558	76.8528	0	109.702	0	115.837	108.911	74.3066	121.374	55.0536	61.1681	82.6251	0	0	94.7697	48.1361	0	43.7547	47.881	54.2835	0	36.719	73.6229	47.194	84.7607	0	100.636	82.027	115.792	88.9148	56.257	53.09	38.9055	86.9284	80.4301	62.5779	90.6373	74.8062	108.804	78.8156	92.7219	138.641	113.277	85.3808	46.9091	132.764	105.649	52.9816	134.589	85.8813	0	0	0	131.763	59.708	0	0	68.5308	67.0889	60.8899	0	95.3459	103.731	59.8977	34.0165	0
AEA93378	0	72.6727	1399.08	1140.83	866.687	561.953	375.979	1258.8	147.508	43.1033	319.541	486.246	1305.45	221.252	277.833	327.42	593.956	421.387	1142.66	0	518.62	356.862	0	139.136	150.326	0	864.602	1172.69	838.054	79.5025	346.869	895.043	0	0	1957.46	1230.3	0	89.8404	0	307.222	1527.77	413.978	648.952	292.755	1532.55	183.479	919.14	23.9135	229.974	873.656	298.132	149.475	254.912	0	124.344	0	1239.56	1154.36	217.098	6800.17	1118.98	410.435	0.163233	269.911	0	1082.9	900.12	44.9791	319.271	0	1283.25	1680.98	1179.94	9650.22	0	1167.37	1573.44	1693.12	56.9385	97.4768	748.664
AEA93379	0	1.09625	0	0	0	1.8453	2.6456	2.35047	6.39375	1.33451	2.98074	3.30315	0	1.44995	1.23205	0.892983	29.1915	0	1.64483	0	3.54873	1.48291	0.930049	2.20177	0.866723	1.92597	4.48118	0	0	0.783193	6.61368	0	1.45019	0.957208	2.62953	0	0	0	0	2.20109	0	3.86424	3.60162	0.824862	25.0492	6.02495	2.78603	0.942305	2.52653	1.42387	1.18965	1.02841	1.1926	0.343013	9.07359	0.42007	8.77942	0	0	0	5.05307	0	0.6809	0.856973	0	0	0	0	1.01706	1.2129	0	0	3.01088	7.41191	0	0	7.03423	2.4045	1.41448	2.36372	0
AEA93380	0	0	0	0	0	19.7371	0	33.5205	0	0	9.10905	3.53301	0	0	26.3557	9.55126	32.8663	0	70.3718	0	0	0	0	0	0	0	0	0	0	0	0	0	0	0	18.7501	0	0	0	0	23.5426	0	12.3995	8.11002	0	10.5068	10.3108	0	0	0	8.70264	0	0	0	0	3.88201	0	20.8675	53.5426	0	0	9.82675	15.7259	29.1314	3.66644	0	0	0	0	0	0	0	0	10.7347	31.7108	0	0	0	51.4367	0	9.48079	0
AEA93381	0	0	0	0	0	0	5.46578	0.735764	3.45701	0	1.59953	1.08568	0	1.36163	0.578499	0	0	0	2.31696	0	2.77713	2.78516	0.436698	2.06765	0	0	2.3379	0	0	1.61807	9.93731	0	0	0	2.46936	0	0	0	0	1.0335	0	2.5402	3.02621	0.619693	4.61242	4.52636	8.72108	0	3.1635	0.764081	0.139648	3.86308	1.11995	0	4.94211	0.394482	0	0	3.33829	0	0	2.76144	0	0.804772	1.68125	0	0	0	1.59184	0	0	0	1.41374	0	0	0	1.41552	2.25804	0	3.46834	0
AEA93382	0	0	0	0	0	0	6.52975	10.1124	15.5375	3.91463	2.748	1.77638	0	3.56463	1.32515	0.960466	0	0	8.84566	0	3.81691	4.78493	0.500167	0.676617	0	0	8.56858	0	0	1.01085	35.0932	0	0	0	1.8855	0	0	0	0	7.10227	0	4.15626	6.52429	1.06464	0	39.9184	0	0	0	3.06296	1.91933	4.42453	0	0.368935	23.86	0.98722	0	7.17893	7.64695	0	0	1.58139	0	1.47478	0	0	0	0	0.729278	0	0	0	3.23841	0	0	0	0	5.17243	0	7.94483	0
AEA93383	1.37301	0.478318	0	0	0	0	7.84944	8.20446	3.21241	2.43497	4.83064	2.59422	0	2.89209	2.15027	1.55851	71.0583	0	7.89441	0	5.16128	7.7643	0.6087	0.548959	0.756338	0	1.73798	0	0	2.05034	14.0437	0	0.632748	0.8353	2.29464	0	0.917189	1.01781	0	2.88114	0	1.34884	8.10544	1.29566	22.7162	11.5668	2.43121	0	2.20475	7.8102	0.908371	0	0.520356	1.04765	11.0852	1.46628	0.851254	10.9209	6.20419	0	0.801731	5.77361	0.594182	1.19653	1.04153	0	0	0	2.07089	1.05843	0	0	3.50322	12.9359	1.71594	0	17.9766	9.79193	4.93732	3.22294	0
AEA93384	0	0	0	0	0	0	2.33192	19.8346	20.5136	2.12628	4.14614	2.57297	0	4.43706	0	1.73896	62.8304	0	17.617	0	5.75889	2.88777	2.77349	3.06261	1.68783	0	14.5442	0	0	6.87861	28.0427	0	0	0	3.41377	0	0	1.13566	0	4.28632	0	6.77258	5.90626	1.92757	86.0823	16.5955	7.23389	0	6.5601	5.94172	0.289586	2.0027	1.16121	0.508322	36.1073	2.57015	0	24.3708	0	0	0	1.43158	0	2.33638	0	0	0	0	1.65049	2.36196	0	0	6.84049	43.3011	1.27641	0	25.4395	17.169	0.918167	3.23862	0
AEA93385	0	0	0	0	0	5.55735	5.46347	8.76414	7.33546	1.1483	2.56482	5.8266	0	5.52523	5.30066	4.61028	0	0	9.19958	0	4.07141	18.5019	2.60089	4.05974	0	0	2.99903	0	0	4.04346	14.6065	0	0	0	5.27945	0	0	0	0	1.89396	0	3.15879	4.56705	8.37523	0	12.6496	3.99547	2.43246	0	4.20067	4.73439	7.07932	5.13095	2.50878	14.522	2.04825	15.9482	8.61481	12.2352	0	20.5541	4.42793	0	8.25883	2.56748	0	0	0	8.02213	0	0	0	5.18151	0	0	0	0	4.13798	0	1.52542	0
AEA93386	6.6532	0.651879	0	0	0	5.1207	5.17403	20.0853	19.5182	7.34243	2.53211	3.16453	0	2.57292	3.09332	2.77303	54.4104	0	24.7782	0	7.76354	5.68273	2.62312	2.41071	1.60344	2.16328	19.5411	0	0	5.61864	31.0742	0	9.4858	2.02381	10.1926	0	2.49999	0.924751	1.92916	3.19943	0	5.3361	13.7769	2.57239	67.9538	29.3188	8.59026	4.10912	3.89506	6.88109	1.47379	3.66924	2.04872	2.41315	26.6829	1.48574	10.6346	23.5933	4.22771	1.40126	11.5942	4.46859	1.97947	2.74048	1.79403	0	0	0	2.75513	3.20552	0	0	17.8376	30.7541	2.5118	0	40.1687	25.3131	3.17752	9.34591	0
AEA93387	8.46147	0	0	0	0	9.92374	7.96747	18.5393	22.5063	16.9634	3.66399	10.303	0	12.4762	2.65031	1.92093	89.2351	0	14.1531	0	10.1784	3.18995	1.75058	8.1194	1.86444	0	11.7818	0	0	11.7933	76.8256	0	14.038	2.05909	13.1985	0	4.52191	0	2.24318	4.73485	0	4.57189	14.6797	14.1952	55.9975	52.3605	23.9726	4.05406	3.62328	22.7534	6.07788	0	2.56545	2.21361	44.8927	0.60242	11.5413	16.1526	0	9.77613	17.7871	3.16278	0	12.5356	4.81399	0	0	0	10.9392	0	0	0	14.0331	44.6434	5.63992	0	29.1824	18.9656	2.02849	14.9363	0
AEA93388	0	0	0	0	0	0	0	0	0	0	0	0	0	0	0	0	0	0	0	0	0	0	0	0	0	0	0	0	0	0	0	0	0	0	0	0	0	0	0	0	0	0	0	0	0	0	0	0	0	0	0	0	0	0	0	0	0	0	0	0	0	0	0	0	0	0	0	0	0	0	0	0	0	0	0	0	0	0	0	0	0
AEA93389	0	9.12907	0	0	0	0	35.25	0	16.1346	8.08232	7.09205	5.5014	0	3.44986	10.2599	14.8727	179.121	0	0	0	0	12.349	0	20.9546	0	0	0	0	0	10.4353	44.0605	0	12.0765	0	14.5983	0	0	0	0	36.6592	0	0	3.15711	19.2334	16.3606	4.01383	15.4671	0	14.0265	6.77563	4.95342	34.2566	0	0	75.5605	0	113.728	0	14.8015	0	30.6033	36.7313	0	22.8367	0	0	0	0	22.5855	0	0	0	0	148.135	0	0	133.892	0	7.85272	0	0
AEA93390	18049.4	3522.38	8902.14	10598.8	2272.93	5015.18	2857.41	3241.51	4443.64	6844.63	9191.09	3333.45	2922.78	4332.96	8521.42	9802.47	1457.34	4635.61	3810.59	7593.21	5675.53	6954.48	6218.18	5998.29	338.18	8220.91	3952.49	3812.05	9623.07	6059.85	5922.63	1202.32	9928.99	8339.02	2964.48	3951.06	8560.84	3643.66	8090.19	9361.92	8862.07	6438.83	6915.5	6087.05	1766.08	4293.91	2492.74	16519.8	586.384	7553.22	2849.36	9339.88	8819.22	6543.33	5158.84	6196.31	2338.67	3601.93	7785.61	196.176	2546.41	4164.09	324.078	6735.64	5455.11	6421.77	8591.43	7532.47	4147.97	6515.37	3048.9	5540.39	4023.15	3954.05	9646.74	12841.4	6708.62	3534.4	2347.96	7438.12	8181.8
AEA93391	9415.16	1684.96	3598.35	4069.63	810.313	2280.93	1440.82	2554.42	3762.36	4271.6	2727.51	1646.99	997.11	2115.74	2567.32	3304.6	1082.42	1932.83	2875.16	2926.66	3650.3	2170.28	3972.83	2985.21	164.737	4114.58	2914.18	1429.63	3935.02	3421.8	2300.13	471.168	4422.11	3749.08	1976.95	1680.37	3678.46	1650.09	3617.83	2768.13	3179.28	4199.7	4304.77	3113.24	1722.7	2340.39	1541.54	4704.42	306.269	5518.61	1621.62	2991.98	2767.71	4236.22	3278.82	4292.49	1972.15	3059.49	2401.98	103.655	2079.18	1951.52	170.831	3008.13	3424.35	2380.44	3434.06	2775.07	2091.19	2360.67	1221.63	2208.07	3357.33	2379.88	4492.41	4723.98	3895.72	2781.73	1175.76	4171.83	3214.77
AEA93392	20914.9	7698.64	5773.03	6305.91	4671.06	3973.8	6243.85	4628.46	3869.49	4623.21	7767.87	3216.06	1820.66	4423.59	6950.51	9261.46	1782.04	8955.42	4578.06	12460.4	3837.84	5539.14	11327.3	5950.35	1226.89	12658.7	5186.25	2357.85	6518.41	7550.23	5499.45	2912.16	12924.4	13935.8	4374.51	2336.45	12422.5	7081.76	13762	7325	5146.19	4887.29	4983.24	4954.49	2073.54	5105.17	4708.21	11578	1776.84	4700.89	3735.87	7411.43	7678.66	12565.2	3937.74	12917.7	5103.71	4254.1	6258.67	302.293	4977.71	7836.05	1343.16	6265.33	10624	3864.59	5441.05	12987.3	3899.8	9414.1	6329.98	3603.46	4692.85	4067.37	14666.9	7453.26	6339.52	4696.55	6522.31	6662.47	5591.23
AEA93393	112.305	8.38374	333.19	116.134	16.9923	309.124	241.635	329.266	116.28	65.3883	327.512	60.0256	335.177	67.2866	255.298	291.054	179.045	27.7056	267.754	30.372	168.867	227.895	355.888	58.4187	21.4633	115.027	216.865	274.902	90.3831	128.234	60.2131	20.3786	109.849	117.126	631.381	294.397	113.298	8.07033	123.8	353.495	417.908	59.6675	209.306	87.1139	338.06	120.414	721.717	89.9085	17.7885	78.0768	146.326	224.713	253.639	35.3513	121.997	256.188	478.164	302.013	230.434	1180.59	473.766	101.197	29.26	64.165	237.864	240.312	113.558	23.7209	63.5827	56.5383	8.82694	524.695	223.316	424.317	107.415	204.673	204.202	396.964	11.3325	59.1802	153.124
AEA93394	56.5762	7.38239	682.39	1433.72	2.3291	77.8421	14.5217	254.252	68.7333	12.6094	19.586	20.2715	566.699	21.6867	29.4303	17.2463	214.346	9.95652	280.259	14.7109	189.179	67.4541	13.5603	21.7412	7.26833	37.4413	138.296	653.824	218.228	7.04551	57.5911	2.88526	39.0635	51.5683	9.35507	408.255	37.3931	12.1522	38.1592	22.6533	858.57	97.8546	93.9333	19.1169	283.453	155.74	6.84389	1322.05	14.553	40.629	0.869156	52.2683	31.6702	11.0266	98.3188	15.4074	1820.65	274.986	55.7823	5.38946	1543.48	10.8352	8.47852	22.3001	12.0942	291.572	285.57	14.1183	22.6579	397.916	2.44254	640.435	112.856	684.471	35.1453	1084.3	281.666	268.244	11.742	15.2795	243.511
AEA93395	63.19	299.058	105.397	102.717	208.878	454.713	332.545	200.513	226.031	142.595	118.256	252.795	78.4089	237.974	401.507	130.483	155.573	208.923	224.882	156.784	175.037	174.392	307.362	240.217	290.137	89.4875	191.034	153.549	106.554	335.557	144.77	238.651	63.8184	90.9956	93.2482	190.739	92.5069	351.818	99.1311	149.291	78.9575	210.544	213.65	227.983	214.256	166.806	82.7284	159.229	252.055	204.493	294.39	154.666	364.321	368.691	206.939	384.197	105.133	228.315	162.892	156.307	106.671	288.491	259.642	233.819	321.071	177.87	125.736	174.89	251.707	94.0557	195.511	62.2109	204.752	100.069	71.1314	92.9131	148.552	205.979	287.262	135.643	128.65
AEA93396	114.522	843.643	166.191	171.632	634.265	828.266	637.068	250.684	217.119	193.35	200.17	681.206	122.278	628.513	657.63	231.553	312.191	550.288	225.726	407.671	194.024	306.944	500.135	637.224	881.891	178.152	203.857	249.087	169.87	703.551	237.017	579.229	140.74	182.89	131.584	307.5	204.007	1107.17	207.147	240.315	124.061	232.63	207.536	571.873	364.204	249.235	153.498	285.781	832.65	245.527	552.694	279.147	576.896	731.061	216.569	749.526	267.001	260.621	277.612	206.743	254.95	600.855	734.117	617.786	527.124	313.37	197.975	428.498	689.904	160.013	501.26	82.6134	243.502	220.292	131.199	149.023	296.381	275.894	950.906	236.118	185.936
AEA93397	170.524	68.7628	284.221	246.315	187.222	457.127	585.222	353.965	866.864	724.183	412.479	680.452	260.517	695.683	447.053	466.181	246.417	443.073	334.984	399.65	375.688	330.855	811.004	561.917	25.4623	255.377	293.734	399.304	343.702	333.684	426.573	276.242	145.081	233.325	605.47	449.629	224.487	56.0275	230.174	387.103	274.207	316.635	484.185	606.337	263.625	493.493	546.385	271.59	29.4219	345.3	214.418	413.176	480.085	300.401	791.182	681.962	191.697	359.705	378.216	481.119	227.96	462.869	27.5721	530.327	842.229	458.87	373.949	286.222	697.979	208.015	125.424	242.425	325.123	174.196	188.395	238.475	183.91	367.194	38.5591	565.26	367.005
AEA93398	330.137	156.952	261.277	219.146	311.972	450.571	908.694	547.809	78.8035	72.2007	408.364	597.041	214.653	629.887	401.389	484.066	222.58	537.623	488.324	474.815	379.212	342.419	864.407	449.044	94.9093	459.135	478.514	403.303	294.421	429.771	147.394	370.672	293.437	457.032	488.252	447.027	441.788	114.631	461.012	419.177	273.3	402.516	441.45	454.545	242.195	108.511	499.625	221.113	81.3381	347.671	219.681	424.58	421.795	445.952	80.9684	762.749	279.324	528.303	399.543	358.558	273.384	660.003	81.5078	513.856	818.983	473.805	307.856	376.787	643.095	381.952	239.61	184.206	457.009	170.392	396.322	248.305	176.678	536.417	102.939	111.834	346.395
AEA93399	45.6636	9.24699	44.4927	53.624	25.6113	53.555	226.336	159.731	78.6678	45.4779	79.9942	122.311	27.4299	130.36	124.533	88.0906	90.0585	42.6367	166.727	53.1647	147.076	82.0471	105.908	83.1023	6.19566	47.085	129.414	36.6489	29.4769	112.509	78.8582	29.2183	40.0147	45.9815	54.3857	41.5561	46.883	11.6725	47.409	89.6849	42.3355	126.403	165.748	109.674	162.208	81.7959	53.6393	63.0485	8.66907	131.098	83.8501	82.3368	111.339	70.8134	81.5697	63.2994	49.2307	172.479	89.9559	85.7649	55.0357	162.276	4.47795	96.4962	120.555	54.9486	40.2615	32.8673	138.136	63.8131	16.8485	29.6987	148.077	64.0036	42.9187	39.2725	59.3343	163.174	8.08896	57.7024	36.5789
AEA93400	72.5158	23.9376	52.6226	67.2337	27.3243	68.3949	286.669	188.126	96.5095	62.1514	91.4715	163.337	33.6069	172.04	131.039	99.5816	122.557	49.6529	223.449	57.5544	221.062	96.1857	99.7995	132.346	7.26296	72.1609	166.815	54.6812	49.8774	179.801	113.578	24.374	54.8022	66.1749	57.0648	61.9404	71.1381	21.4272	65.8737	102.332	51.2782	194.04	236.254	147.176	215.052	104.199	49.2369	109.941	12.2145	193.268	53.7033	104.243	122.712	155.244	78.6668	73.6738	83.6306	213.372	92.6602	58.5893	82.6146	231.249	5.2669	136.306	103.959	86.4155	53.0325	35.9152	181.572	80.5289	21.8197	29.8755	193.596	75.4878	62.531	60.0404	87.4464	188.964	15.728	102.87	53.7168
AEA93401	118.293	47.0973	58.2535	115.355	42.5084	94.1425	622.291	786.81	293.418	198.061	141.779	360.097	67.1964	248.06	198.492	177.435	453.797	100.097	883.317	144.902	867.121	143.345	137.976	305.737	13.9636	124.116	483.976	99.625	67.4195	397.883	194.161	37.0196	85.667	107.95	160.041	69.7842	129.821	28.1863	95.2008	195.037	56.3777	743.958	863.249	292.362	588.199	199.31	99.7448	136.631	31.6589	795.245	96.6297	115.98	163.317	225.654	278.722	87.9796	243.597	851.295	195.676	178.976	263.962	493.486	3.65662	269.687	137.005	115.722	85.4673	90.8793	356.842	156.326	29.1752	65.2501	800.375	199.019	123.199	86.9002	153.801	796.291	22.7883	212.621	69.9965
AEA93402	76.9245	27.9119	42.0462	68.9235	23.0201	75.7234	332.214	258.483	240.253	174.985	86.7351	163.507	32.0094	165.568	105.121	101.225	155.225	57.2869	274.443	60.9931	316.242	80.735	107.852	154.888	11.2687	95.9883	169.391	55.0907	49.0454	189.525	175.976	19.9899	60.6883	83.7452	37.0368	64.4671	98.7878	21.0089	89.2553	92.4101	44.9087	221.478	301.085	162.207	225.233	191.002	36.474	109.241	14.3712	287.053	44.0654	90.2536	94.0024	156.089	184.426	87.9154	115.995	276.607	82.5666	43.9048	118.33	243.925	10.8814	155.708	105.189	99.8945	58.5973	35.4592	168.504	106.444	14.4889	24.0991	252.409	76.2895	81.1355	45.4341	115.272	247.274	22.477	214.682	59.5602
AEA93403	113.931	56.043	63.8156	84.5947	64.5807	86.5899	415.187	286.837	156.678	156.345	163.426	233.142	33.3491	238.119	130.034	182.07	131.752	84.8573	269.771	97.5253	295.508	132.056	225.496	259.826	21.5697	156.208	188.406	80.098	82.3787	251.41	171.268	60.4269	92.3997	144.939	41.2614	73.1062	155.681	52.9821	138.824	147.173	57.202	193.841	262.587	250.837	184.969	149.507	47.3369	105.669	30.3019	260.611	45.0337	141.536	112.997	318.418	156.816	280.203	218.782	302.693	128.438	39.0627	195.448	324.462	16.1286	244.414	223.98	105.708	83.1442	57.538	254.635	151.288	42.1017	34.4332	265.566	128.897	125.19	69.2283	194.341	292.47	50.6109	172.532	82.6494
AEA93404	27.8321	0	70.0261	55.1077	27.0213	41.4824	111.927	38.6906	33.5589	20.8346	49.5885	70.4814	117.843	67.0221	29.5127	45.7431	32.8397	63.0827	29.702	46.645	45.337	46.9982	31.0186	71.1721	0	50.3936	12.8445	58.9191	20.2857	86.0108	38.1846	37.6579	28.8594	33.1591	3.23017	69.06	44.1566	0	39.198	41.369	62.7018	23.9244	30.7373	58.2432	0	34.4598	8.89828	44.4498	0	44.8273	28.3875	48.5117	32.9628	53.4711	39.3237	35.7087	30.9165	42.4305	41.9215	0	41.3067	99.1559	0	62.4054	33.5384	50.2511	29.4247	30.8292	76.0868	64.3658	35.4218	68.1764	23.6712	0	35.7498	62.5429	0	31.3096	0	19.7084	22.5938
AEA93405	41.6389	0	124.277	69.2703	37.6216	59.2497	137.706	73.9959	87.483	59.8154	56.6124	125.282	172.981	123.586	52.8485	63.0007	80.1634	60.5917	83.1392	48.1791	100.814	84.9984	79.5409	114.643	0	43.3604	56.2671	70.2683	27.5857	163.869	102.085	46.9428	32.2852	41.6596	20.448	95.1304	45.2165	0	35.8366	62.3914	76.4602	94.4131	58.9863	113.12	0	105.159	16.8893	81.9039	0	105.341	62.7989	76.1027	50.1842	161.182	84.5111	118.44	86.5625	87.2724	68.551	0	86.1934	102.992	0	122.232	97.5092	65.3524	27.9794	37.7246	128.052	43.5081	56.5032	107.068	66.1491	0	37.8987	62.0753	0	71.0728	0	90.6075	29.7288
AEA93406	24.6676	0	29.6825	33.577	12.6611	51.6298	62.5354	137.575	16.1694	10.5344	33.2772	69.0754	31.1865	55.4568	44.1296	30.1542	68.9275	18.6253	122.987	10.8863	86.879	33.8005	154.169	40.9679	0	15.7945	90.7921	56.2979	39.8308	59.2786	19.3553	27.9724	29.0322	15.0071	45.454	58.5616	16.9853	0	17.6064	31.3231	39.4665	35.418	87.3739	54.713	0	17.9036	50.6232	34.7744	0	21.4894	90.4588	26.5417	42.8605	44.2216	17.4208	84.6027	72.3511	138.652	34.2969	0	79.1111	29.7889	0	50.3525	125.623	66.7157	55.5631	9.8578	61.3693	25.4519	8.7694	33.8441	71.2908	0	20.5524	33.8897	0	126.819	0	15.4647	56.8798
AEA93407	402.107	54.3606	406.99	375.01	83.4285	138.136	450.079	466.963	159.08	196.559	210.342	115.602	131.254	136.491	80.4799	263.557	345.768	69.6468	379.583	87.0162	487.686	90.5034	182.48	74.6867	11.5712	257.127	407.387	341.589	221.939	219.726	278.133	144.233	377.536	369.685	615.184	476.429	241.552	48.3826	319.206	156.374	301.714	530.635	273.317	79.6034	63.2306	321.055	631.428	942.62	20.8808	560.391	145.211	167.701	108.041	104.345	241.582	177.057	486.514	412.922	148.309	4.33379	484.931	334.393	31.167	77.799	161.192	757.954	202.44	73.076	131.741	159.615	88.8688	190.618	358.899	16.9633	266.271	484.384	31.1438	487.635	36.4191	290.633	230.635
AEA93408	631.344	70.6644	998.443	1479.41	34.9107	582.249	1036.17	965.125	430.125	478.443	606.333	244.859	1424.93	287.868	671.873	646.129	518.949	124.807	958.472	156.219	1108.17	492.28	401.821	193.627	64.2492	723.161	944.561	1046.88	537.836	231.926	454.312	61.9477	565.082	679.951	652.008	1041.08	691.733	56.0113	706.462	546.245	1451.66	1163.49	1106.31	222.997	748.763	616.418	612.991	826.076	60.801	1023.77	93.9389	643.691	709.171	142.834	577.396	222.849	431.043	924.478	500.68	321.264	416.922	696.115	52.669	214.443	335.725	1136.72	776.883	109.907	281.359	1261.88	24.5135	890.832	950.673	298.129	572.497	1416.8	259.424	978.53	41.3336	591.653	546.426
AEA93409	299.961	40.1663	426.428	444.13	39.1366	249.828	445.831	522.18	279.907	249.071	180.572	95.4717	531.446	110.233	184.415	229.673	399.772	95.4138	504.851	95.945	558.416	141.445	145.217	88.5691	19.5744	356.073	487.242	325.774	257.775	133.149	372.409	39.7492	269.156	299.892	417.811	371.198	309.09	36.99	288.873	173.193	550.726	572.325	564.01	98.0204	552.505	452.795	366.146	553.543	32.7792	605.077	29.0113	188.28	190.688	78.0032	363.845	69.2688	347.221	510.553	153.308	127.023	353.068	327.108	17.9952	97.5124	134.239	353.158	286.455	54.8505	115.052	527.162	28.3142	408.22	534.828	178.434	284.723	484.081	141.963	500.871	16.8788	390.258	280.681
AEA93410	365.588	93.6405	586.039	723.98	70.8031	351.997	669.285	644.973	441.101	242.59	267.238	162.858	861.452	206.452	246.468	369.53	553.507	119.195	661.729	117.248	651.977	205.426	133.675	177.353	34.5238	334.994	665.065	560.402	409.67	288.672	500.731	83.9902	353.649	305.024	552.411	536.071	341.44	67.1071	299.066	255.231	869.339	803.475	698.348	183.265	752.134	637.198	529.39	457.085	46.9644	682.759	33.5656	265.813	243.327	102.777	612.493	49.4537	280.629	652.104	209.25	170.297	302.931	443.792	42.1898	171.132	107.497	542.206	493.774	65.005	190.256	504.601	62.1454	612.689	708.48	200.76	312.722	742.379	223.708	609.429	39.6482	465.272	484.355
AEA93411	167.764	154.203	167.168	212.094	90.5502	152.948	299.737	436.407	443.685	278.694	137.491	158.911	187.772	166.155	130.357	151.042	297.955	119.321	421.814	149.774	337.654	120.276	103.469	209.139	32.2267	161.039	399.58	134.297	149.592	161.421	360.771	69.3629	145.046	159.201	153.048	119.701	155.747	138.447	155.093	128.078	208.797	338.918	390.279	192.215	400.924	635.54	128.473	209.02	50.5015	381.686	11.8716	155.486	131.129	174.57	584.77	114.694	418.139	413.472	120.595	17.1188	421.526	296.187	30.716	198.105	117.377	134.117	175.127	100.244	177.141	248.041	86.4522	147.627	416.067	215.34	163.969	200.702	250.513	434.607	101.32	393.532	176.834
AEA93412	187.284	184.298	154.367	201.661	152.938	232.779	281.027	554.459	292.498	297.538	162.381	146.038	163.981	156.428	107.427	173.817	279.416	167.719	518.331	214.413	420.272	133.056	168.806	199.908	114.77	235.291	530.101	123.579	164.739	235.641	400.187	156.196	174.893	227.646	157.081	130.32	220.302	187.784	236.932	140.689	185.37	485.646	425.942	166.924	348.887	479.096	131.038	237.966	143.615	563.827	8.64416	157.762	103.556	244.191	420.857	210.004	338.58	525.429	139.76	135.559	330.405	266.15	152.737	189.008	168.158	158.311	164.412	145.403	146.779	246.62	137.387	145.303	535.588	234.195	213.745	198.103	180.209	534.341	205.498	386.725	194.393
AEA93413	94.8733	27.6869	33.4186	55.0981	33.2094	78.2086	82.3521	88.5503	131.142	103.277	52.3609	23.463	38.1857	24.4242	31.4082	60.6821	109.861	31.8837	97.2338	56.9179	106.929	32.7708	49.2174	48.0114	6.43017	118.869	89.8339	26.408	55.6014	79.047	191.986	34.052	75.8845	112.415	42.7523	31.9554	114.311	18.9632	111.108	47.252	32.4568	181.649	82.6741	39.7644	184.598	250.313	32.8365	114.532	10.635	154.088	2.53511	44.9668	29.932	79.782	207.707	53.9968	46.0404	93.373	43.3473	1.91298	51.7007	99.3316	8.92084	43.9096	55.6013	54.0329	57.8224	33.0125	26.436	118.32	32.5871	27.2839	90.5382	27.6112	100.567	51.3349	31.1692	75.9101	19.276	170.163	62.8278
AEA93414	118.771	71.6971	51.8992	104.783	51.2682	86.6609	138.53	166.176	117.913	63.3032	79.2972	93.715	67.7004	96.3912	71.2904	92.5167	157.768	79.7501	170.076	114.448	161.317	61.0312	65.2091	100.422	6.35724	101.437	98.7071	40.0649	82.5891	139.21	119.029	43.5395	71.3556	95.9527	37.3241	43.8242	99.5776	43.3689	93.0585	82.5165	64.1681	137.111	140.351	106.013	238.37	212.612	27.6251	144.376	21.7918	197.894	11.8769	77.1085	62.6903	76.7709	167.603	36.0892	76.9166	166.248	80.938	10.8027	85.2642	167.604	5.54919	104.378	66.0223	67.1518	90.0228	66.2909	96.5299	132.457	41.2103	40.0879	151.113	89.098	87.2053	72.8544	107.387	176.366	26.5136	103.934	96.0942
AEA93415	177.287	149.367	96.6245	232.891	85.312	111.889	203.702	291.926	191.876	89.9703	144.707	142.047	159.989	140.866	130.579	149.77	212.408	127.901	308.237	190.731	281.189	137.021	75.2062	153.329	13.5063	143.522	203.723	80.796	135.294	209.544	203.922	77.6093	112.848	135.012	65.8424	78.9079	140.059	96.1202	118.124	149.292	129.096	257.505	226.809	159.883	324.208	321.963	54.1761	189.01	30.9586	295.236	19.2515	139.508	118.297	107.83	305.595	35.9192	117.517	296.029	147.544	23.3039	134.45	239.396	22.8535	158.026	78.2112	123.153	170.294	136.703	152.224	224.386	63.7864	70.3954	249.533	189.836	125.188	153.206	190.321	305.042	63.3001	152.148	169.646
AEA93416	928.651	722.093	632.026	716.2	566.727	781.317	1346.64	1044.28	343.481	269.269	728.194	762.167	683.515	757.709	708.424	736.794	766.975	568.863	957.821	579.032	1060.9	710.62	767.683	790.892	544.655	641.443	1089.05	1014.55	642.781	966.23	470.109	760.447	401.712	548.108	941.91	966.674	676.748	653.085	566.218	677.098	713.323	1077.76	1094.67	810.244	651.898	487.297	867.738	827.895	553.764	968.562	616.42	698.059	688.687	843.464	343.399	612.923	391.598	947.926	738.24	1341.42	427.942	1236.71	583.212	808.244	870.814	826.732	700.236	392.73	795.699	693.122	678.886	564.723	1121.79	1009.86	593.244	631.932	454.672	1035.57	463.601	429.847	731.782
AEA93417	1264.38	1478.1	820.282	830.865	1147.73	1037.51	1741.52	1403.2	650.11	484.936	858.848	842.07	856.687	842.895	871.154	860.919	772.158	771.985	1189.51	734.672	1307.7	834.689	931.744	903.965	662.62	729.666	1632.47	1004.79	683.308	1315.51	849.569	1309.68	461.586	651.647	931.055	960.998	783.042	1329.29	656.735	827.2	800.606	1400.87	1437.7	861.848	671.555	830.421	948.916	756.313	1098.91	1161.46	889.6	854.683	829.393	1282.87	665.893	721.488	564.436	1157.17	840.181	1589.63	581.652	1610.31	730.825	967.033	1151.05	862.475	718.956	577.387	891.646	786.871	1312.28	662.334	1550.01	1081.31	753.943	790.245	620.821	1387.56	954.762	794.408	810.376
AEA93418	1103.24	633.401	905.077	947.673	373.132	890.866	1550.87	1253.07	1171.09	737.938	836.283	634.62	1071.24	611.442	786.33	858.601	723.934	356.71	1214	381.604	1372.73	760.301	786.748	611.538	196.831	619.627	1257.85	1052.33	722.177	1318.84	908.325	387.3	453.677	549.735	917.747	979.85	648.282	473.219	578.747	766.796	827.558	1242.61	1271.91	636.139	717.243	1077.2	857.95	540.448	472.937	1303.02	768.231	787.639	721.081	883.834	1258.08	490.397	572.857	1215.78	768.853	1402.43	614.4	1344.39	222.743	621.45	828.36	936.355	820.53	297.692	657.89	625.846	322.16	739.023	1333.42	1078.64	621.233	838.836	753.903	1389.91	355.095	900.537	876.576
AEA93419	1521.46	607.986	946.115	1063.17	367.041	827.134	1539.36	1611.16	1069.48	681.974	826.059	430.636	1064.62	431.204	789.209	834.676	1039.55	324.436	1492.15	350.986	1748.52	767.501	869.46	454.053	238.971	838.498	1740.29	1186.26	741.308	1101.6	1373.31	384.241	618.722	723.881	609.381	1226.52	828.99	480.758	786.122	790.859	893.709	1646.15	1660.53	450.936	1064.69	1352.62	524.981	1449.86	520.787	1410.72	655.426	738.62	730.161	869.72	1102.57	546.154	1044.35	1439.04	776.639	1388.66	1022.9	1287.78	276.209	474.194	845.508	1190.62	868.863	269.545	458.973	852.861	377.123	795.587	1622.73	1365.33	991.108	938.566	872.995	1703.45	361.231	1079	959.34
AEA93420	1133.52	426.381	2221.94	1803.84	184.132	2079.75	3447.11	567.912	798.108	509.399	2653.68	213.15	1892.62	183.101	2510.34	2490.44	516.085	255.551	545.239	281.88	674.443	2851.07	567.269	197.409	245.168	672.482	779.035	2257.04	1406.39	1499.55	972.426	197.144	487.128	583.834	1038.24	2759.83	873.343	391.785	682.122	2237.53	2025.59	830.05	740.63	256.66	807.552	1124.82	1247.79	4064.86	357.337	589.769	821.568	2454.52	2314	794.413	786.03	409.697	901.102	634.255	2678.85	4244.93	820.254	3002.24	204.643	231.805	592.141	2373.22	1294.75	234.264	202.284	578.966	236.422	1863.98	696.427	3328.34	787.983	2068.86	2291.78	715.583	495.97	874.953	1544.75
AEA93421	276.374	106.439	282.721	169.066	26.3945	216.578	426.077	440.793	529.8	239.622	172.391	179.401	317.102	179.265	186.948	183.872	366.486	41.8137	418.925	51.4404	461.346	146.095	135.821	229.171	60.1289	237.028	455.834	247.675	127.338	339.451	558.271	34.0402	167.449	220.748	206.303	293.458	248.715	82.5784	224.628	159.324	243.687	454.637	480.029	219.754	488.865	574.714	225.936	239.4	80.8359	431.661	198.416	143.996	191.541	150.711	452.478	86.9835	273.944	437.673	159.625	575.38	298.461	337.207	64.2775	243.891	145.706	189.567	135.011	35.098	183.591	222.85	25.0204	306.676	492.472	490.722	194.555	167.785	352.391	421.982	60.9387	398.258	146.425
AEA93422	461.21	943.676	780.587	609.69	1076.4	991.224	1338.7	843.738	1087.21	328.808	543.449	866.692	1056.43	815.008	759.913	562.934	846.484	520.027	943.129	567.468	1122.83	668.12	877.228	913.912	1158.11	426.786	754.302	707.236	431.19	1291.8	708.578	1113.02	336.823	390.781	690.527	933.223	440.688	1121.99	390.817	522.561	697.535	1086.11	845.477	935.984	879.925	1064	692.344	553.824	1119.73	773.941	2002.26	538.998	743.917	986.366	1051.42	716.051	1549.75	972.12	612.537	2492.74	1547.95	946.597	1095.13	965.739	961.681	601.944	422.735	350.308	850.815	715.092	899.461	804.237	789.746	1713.05	361.127	551.461	1124.67	892.614	880.41	469.835	492.524
AEA93423	149.676	167.824	41.9235	77.4476	134.306	268.068	195.586	186.04	230.251	146.753	184.246	148.427	24.6039	155.857	97.2834	174.087	77.0913	182.649	163.662	250.45	294.825	108.344	234.747	221.737	34.1878	183.354	201.601	38.4274	128.347	365.049	200.616	92.3373	88.7413	173.07	46.0985	37.0634	195.863	171.468	175.351	157.374	62.1339	280.653	159.054	205.643	69.187	175.975	40.1297	218.795	64.1047	217.907	311.21	149.326	91.2444	378.075	124.951	276.18	50.0909	165.437	136.872	24.9783	50.0172	259.305	32.6652	230.276	259.676	42.3297	96.4888	154.925	162.663	261.799	161.663	28.1347	182.069	53.0992	116.415	65.3574	58.9924	192.995	131.057	191.324	136.449
AEA93424	178.601	139.286	142.367	135.941	118.08	181.769	424.202	382.875	87.3234	48.8011	190.253	292.213	183.246	265.87	333.464	171.436	231.462	168.097	404.653	170.695	339.846	263.883	456.46	228.542	60.8701	150.992	330.564	113.167	109.587	278.387	132.141	114.139	159.959	152.626	254.185	137.03	156.876	171.399	152.003	177.785	132.83	274.381	353.49	227.252	279.589	119.319	212.131	207.613	139.576	185.343	135.29	192.267	303.638	360.63	79.56	299.806	385.516	387.561	228.935	283.213	404.008	310.903	68.3547	251.008	415.944	209.325	97.4327	130.488	291.014	160.542	155.907	139.492	280.398	253.336	182.301	135.891	288.257	369.631	109.872	85.6012	117.448
AEA93425	96.3033	19.4177	80.2414	74.1437	26.5653	128.199	243.052	287.732	391.993	246.264	205.657	169.153	95.7678	176.517	322.252	187.522	188.078	40.8758	322.098	38.0415	244.214	181.238	390.428	126.655	13.3051	73.9142	212.056	67.1791	76.2139	170.909	304.581	28.0914	106.172	91.5559	278.768	79.146	83.1559	31.6776	80.0395	185.84	83.9273	163.663	295.694	163.379	325.953	332.203	238.334	136.494	26.8511	146.601	165.766	187.423	314.986	84.3174	410.153	114.31	169.907	316.25	193.795	254.612	187.506	200.529	17.1529	145.115	257.741	129.871	81.1185	26.1415	173.076	75.9094	15.9558	90.7141	214.114	164.544	75.5937	82.9577	175.027	301.919	12.2488	238.066	82.5621
AEA93426	190.913	48.3157	883.305	487.29	102.007	196.796	71.9758	701.706	159.821	145.359	27.3401	211.183	2711.24	231.048	127.372	26.7238	747.366	137.019	724.935	144.146	449.476	72.619	250.624	212.905	62.2511	137.282	432.932	1032.16	127.424	89.4913	200.083	159.742	132.565	132.292	435.909	999.927	155.555	59.0209	158.872	37.1271	692.557	246.214	597.401	266.062	642.467	201.68	456.8	527.081	75.1518	219.588	582.903	36.9322	138.868	98.359	234.611	252.643	3408.15	772.651	48.3562	933.074	2913.93	31.2002	55.5735	211.138	302.306	550.114	109.199	81.3078	213.058	728.596	141.89	1210.48	466.907	298.438	126.252	568.66	182.624	628	38.482	130.061	109.008
AEA93427	3.54972	1.71225	32.4573	22.797	18.2197	34.2661	22.5893	39.9756	25.7564	20.7176	19.5094	31.1847	16.8896	32.928	37.4179	27.1204	9.0656	21.9171	37.3944	24.8608	34.7623	23.4191	20.2968	17.0311	2.10583	2.33971	39.2302	42.2631	17.1785	14.6794	20.1244	11.6818	1.0067	0.332239	17.3411	41.7797	1.09443	1.82174	0.723887	24.8293	35.8099	31.9216	51.7802	20.6711	7.33055	16.9806	12.8934	23.8758	4.38469	20.6158	4.23241	28.5564	36.2199	8.39353	25.195	8.74817	13.7127	33.8814	19.1247	9.99022	13.8716	20.9232	3.54503	15.4673	15.9492	53.7043	24.9045	14.8506	34.1834	5.89383	8.99312	31.0172	43.8921	8.23236	2.04753	25.206	5.40623	36.4435	4.41858	20.4081	18.9339
AEA93428	23.832	24.8438	49.1313	44.7058	58.7675	133.565	119.789	122.841	68.2823	27.1854	40.373	120.001	64.3012	109.308	141.601	42.5395	57.5572	48.4689	138.073	46.8542	155.649	81.2728	133.238	71.1368	56.1203	15.811	98.6762	71.1355	33.2189	176.513	69.9962	55.2312	26.3255	11.7318	95.6712	87.6192	16.5277	40.8624	14.2275	50.3911	60.19	127.741	118.882	85.6083	54.5188	58.2944	70.2254	69.9485	149.376	71.734	183.462	48.5155	108.109	87.4919	52.2888	60.9723	49.9665	150.49	64.7368	275.698	50.6714	87.0404	77.9418	79.2304	121.718	89.0427	35.2438	28.6488	118.146	22.4386	68.7109	50.938	94.8081	66.1605	14.7027	41.8012	24.2838	126.963	18.6446	42.089	37.2859
AEA93429	29.9522	26.569	58.5337	55.3578	74.9758	114.206	130.102	136.141	98.0747	26.9818	41.0667	149.585	59.2294	128.197	165.832	39.7653	85.2957	58.2501	157.389	61.8773	169.733	88.6688	109.175	96.8068	33.726	20.351	107.312	88.8755	38.6305	185.14	79.3502	47.0641	38.5523	15.8942	69.2428	99.1101	18.1575	31.5936	16.0909	49.4695	54.4631	134.389	128.764	106.667	61.0433	75.9515	56.6973	88.3485	73.1693	72.5326	148.877	56.4043	97.0136	117.652	65.4705	64.3498	94.4869	150.57	64.6912	184.971	91.9177	104.189	38.9434	94.7216	115.557	112.1	39.9946	34.1673	143.889	25.836	60.0691	45.3596	103.524	54.2017	18.0295	48.5885	27.4728	135.103	21.2727	49.3089	39.1075
AEA93430	25.4852	5.54139	22.9651	22.3743	11.0366	27.915	67.7049	68.7436	70.5723	16.8756	19.3564	46.4588	14.8762	38.2743	34.7757	18.418	34.4663	12.379	76.2858	15.5669	86.1269	25.0592	35.817	29.7563	4.54105	12.2937	54.8931	34.5475	18.5105	102.285	76.2165	7.18151	23.4362	11.2311	22.3148	35.8078	12.6424	6.06787	12.6969	19.4911	23.6415	53.4666	60.0234	31.0434	33.8523	53.9213	19.0514	24.1985	9.63278	38.2764	9.65672	21.4769	26.9738	53.0795	43.1605	27.9502	30.7375	73.0185	21.7728	12.0731	35.7968	54.4654	3.51722	31.4171	41.7805	43.1165	20.0646	8.88285	43.8429	18.2588	9.74493	15.4159	54.3237	12.1423	17.3642	21.9016	15.0904	64.5277	6.4367	29.6853	19.4681
AEA93431	0	0	0	0	0	0	0	0	0	0	0	22.1636	0	0	0	0	0	0	0	16.4588	0	0	0	0	29.0778	0	0	0	0	0	0	0	0	0	0	0	0	0	0	0	0	0	0	0	0	0	0	0	28.2543	0	0	0	0	0	0	0	0	0	0	0	0	0	0	0	0	0	0	10.7121	0	0	0	0	0	0	0	0	0	0	0	0	0
AEA93432	0	63.6257	17.5641	26.2374	77.5036	114.393	13.3506	11.267	0.0029656	28.123	1.74697	193.307	35.8546	286.869	2.16212	9.4873	99.5536	187.803	1.90552	168.67	6.01791	0	105.463	256.637	96.909	10.5969	51.9495	49.2308	399.757	262.985	54.4775	95.0955	1.86982	0	21.3374	73.7538	0	41.8964	0	0	99.6855	3.49611	37.4932	463.037	17.3076	4.03415	33.4663	10.5911	114.348	4.10532	110.701	10.6614	0	37.0439	13.5	133.464	8.16551	6.0442	0	51.3019	5.74626	57.2932	85.4051	338.526	169.976	85.1541	357.428	99.9294	271.1	0	72.7064	13.9176	26.8593	69.2676	0	59.6328	39.2498	4.99522	39.7755	10.7994	499.322
AEA93433	1.35806	39.1893	13.56	4.15972	16.9007	81.4958	1.7507	9.91851	8.27806	0.418863	0.796343	38.0857	17.8003	45.9782	0.354477	0.963463	35.1424	27.5798	6.62537	23.9953	1.30463	0.639981	68.352	48.9137	57.7287	1.24679	17.5488	20.0882	17.4349	217.268	9.29224	34.4168	0.41724	1.51471	11.0961	24.1541	1.20961	31.5441	1.50012	0	21.8202	0.277949	14.4255	76.0862	5.44058	0.658716	14.0276	7.99787	81.2935	1.43384	110.513	0.147945	0.257346	18.8744	1.09645	60.6717	2.31546	7.20133	0.38354	29.6378	1.91642	8.46038	62.0038	62.8736	115.467	16.7192	3.02676	15.4335	45.8928	1.0469	25.9109	8.57034	14.51	39.6647	1.2258	18.85	21.6118	7.95581	25.8422	0.658822	15.5559
AEA93434	5.61084	78.1865	50.6877	11.7847	86.1677	414.57	0	39.1158	19.346	0	3.03701	78.9212	19.8316	36.9332	0	0	372.566	103.094	23.4624	27.9916	16.8734	0	116.082	56.0834	61.816	0	28.4093	48.1128	41.3255	559.703	40.8805	147.495	20.686	0	6.25141	34.145	22.4887	83.1861	7.43733	0	36.1462	0	22.9834	90.5989	17.5152	0	33.1173	20.162	174.189	4.35227	1150.75	0	4.25291	19.5714	3.88286	38.9481	13.9147	17.8514	0	21.6087	22.9341	0	82.5569	83.1241	168.121	25.1948	3.84772	20.4954	36.269	0	74.5135	13.977	32.2111	126.871	4.67482	25.3341	125.423	0	73.9806	6.3219	51.6451
AEA93435	0	11.9181	36.5989	0	31.7045	190.584	0	0	80.0429	0	0	5.38662	75.5745	6.75576	6.69722	0	0	16.542	0	10.6671	2.14337	8.06088	21.4863	0	18.8455	0	0	22.0018	28.872	57.8995	23.9673	39.676	0	0	0	29.7417	0	19.0204	0	0	31.4848	0	0	3.58706	16.0193	7.86018	10.0963	10.2445	100.715	0	231.187	0	0	3.72914	9.86454	4.56688	0	0	0	16.4693	0	7.99221	7.40255	11.1801	32.4394	3.8405	5.86516	6.94258	1.84286	0	0	4.2611	0	48.348	0	25.7448	27.3122	0	25.6296	3.21221	20.993
AEA93436	2.05951	91.837	22.5223	6.4885	80.344	219.804	0.461732	32.8178	4.22685	0.529342	1.85794	25.6539	26.6911	30.7284	1.6127	1.94813	96.5321	71.0362	23.6832	11.987	3.78494	0.647025	63.2033	38.9761	149.755	2.52102	44.3186	24.1357	20.2252	312.472	8.07992	119.956	3.16374	3.3412	5.35416	20.5903	1.83438	82.9513	5.45988	0	32.2218	1.85465	21.6696	48.3712	14.5726	1.05152	12.156	10.6898	203.572	3.7276	829.732	1.79488	1.04071	7.18386	1.10852	19.5504	3.83064	32.0346	2.32657	18.5072	4.40952	0	184.791	48.0107	89.5713	17.5712	1.88312	16.4392	34.4656	2.11685	96.6398	6.4985	42.0386	93.1383	2.85989	25.142	42.9685	30.7746	85.1688	0.257835	18.3249
AEA93437	12.5072	67.6023	8.53923	12.0263	239.847	327.043	474.729	103.896	105.288	13.1315	399.029	2573.26	22.93	3435.69	18.4679	393.859	649.117	729.246	71.9246	855.717	128.899	28.9341	1933.22	3450.54	97.8078	17.9845	66.8446	10.7803	182.115	4871.73	50.9953	266.749	6.64557	19.3685	20.7015	24.3495	30.3819	39.4365	27.1288	182.922	15.1048	75.2194	274.732	4983.23	60.5765	19.9351	41.3671	11.9444	75.0555	256.072	417.851	21.3023	20.6842	604.597	17.3496	831.344	5.80258	59.4966	78.3521	125.273	6.60858	821.177	68.217	3656.95	2049.58	22.4359	105.522	576.708	3057.34	19.2832	204.809	4.0554	164.326	49.1555	19.8941	8.44847	21.6051	108.881	36.6181	24.9772	180.476
AEA93438	13.1223	44.0523	52.1828	60.1338	137.719	127.318	427.654	111.679	189.795	67.5163	247.953	1846.02	109.628	2436.16	17.7485	252.542	270.255	367.436	43.6487	454.538	43.947	20.2381	1387.4	2259.86	42.0574	20.4437	90.6031	72.629	842.393	3465.97	202.919	134.661	10.9953	29.0301	15.9496	101.636	23.9071	36.2573	20.5566	160.21	115.827	14.3563	209.261	3584.59	35.0053	31.794	40.8389	17.1469	39.5892	193.707	237.223	23.3922	10.8507	385.946	22.0146	521.696	7.39614	61.9925	52.5576	32.1601	5.57269	810.43	43.3655	2385.9	1423.23	144.097	631.147	320.042	2341.15	11.0354	114.067	20.2076	163.603	44.9575	13.915	77.2046	26.6666	106.954	39.3232	49.9566	958.227
AEA93439	15.2418	74.9013	52.5245	36.5457	164.716	351.346	124.105	173.021	40.0626	13.6245	28.7655	1002.76	111.797	1211.44	6.65408	48.9175	229.441	272.163	117.459	250.659	18.7604	11.9499	2600.94	872.251	90.2026	22.1245	225.033	75.7585	568.09	4026.19	57.1132	163.939	10.3187	17.5606	51.2462	96.9172	22.1655	76.1913	19.4883	81.7043	105.515	2.35203	127.176	1212.96	35.5375	5.61957	63.0536	26.1732	73.4972	111.707	550.749	14.4588	6.54327	413.914	3.54702	504.834	6.60649	118.014	10.209	54.5439	4.4894	206.711	75.2998	1001.81	3029.09	124.164	360.003	169.983	1159.42	11.0218	92.4303	27.6867	254.931	55.6614	14.8343	76.0603	41.6089	167.379	55.8602	16.2868	694.472
AEA93440	5.84102	32.8968	14.6961	8.49822	47.2356	39.8182	10.1488	49.5675	73.0061	14.9565	2.04187	202.919	24.5162	195.253	2.66806	3.10789	56.7991	63.8411	37.6551	42.1163	8.96577	4.12884	598.502	117.79	19.3056	6.10722	81.4077	20.0346	176.901	1431.68	71.3385	44.4707	5.27149	6.21865	17.0832	25.4427	6.01541	19.8455	5.48423	9.36289	36.5652	1.67364	52.3681	151.196	10.7123	6.3	16.0888	9.76578	28.008	36.0578	767.815	3.81786	2.4904	38.1753	4.60356	51.4837	8.90258	37.9419	2.19948	6.09243	9.30839	16.7158	16.7464	125.692	736.859	28.1409	85.5356	28.0532	210.574	1.87614	43.1162	5.82017	88.0228	40.8151	4.15689	21.7336	15.6216	49.7152	21.5148	15.2192	191.534
AEA93441	25.8608	68.8702	63.1193	30.1003	75.6265	128.734	54.1133	122.195	70.909	22.2447	18.8193	285.966	82.265	262.491	38.3631	19.9775	181.539	100.73	89.2154	53.1293	42.3778	30.3316	851.336	104.891	65.2138	25.8523	151.855	68.8058	193.779	1758.6	85.8364	64.205	22.2468	28.4942	86.2796	67.1349	29.944	69.014	26.6616	22.5106	68.888	32.9919	111.54	145.64	51.0385	23.8988	100.573	74.6867	119.966	70.0984	2026.85	25.355	33.2144	52.996	33.1746	63.5717	31.7107	90.0494	23.696	210.535	29.6981	46.3181	67.7708	119.226	1040.48	67.0943	108.673	39.3604	293.347	31.454	87.844	34.5727	167.433	395.253	23.5816	53.4099	113.506	117.246	50.7168	25.4689	198.54
AEA93442	0	0	125.49	55.4342	13.9768	0	0	0	0	0	57.1436	0	139.93	0	103.335	29.9588	154.634	0	27.5913	0	0	24.8752	0	0	116.311	0	33.4088	113.16	267.289	0	0	0	0	0	0	91.7803	0	0	0	73.8446	145.739	0	0	11.0694	0	0	0	0	56.5086	0	0	0	120.032	0	0	0	32.7269	27.9906	59.6308	101.646	30.823	0	114.218	0	0	35.5544	135.746	0	0	0	14.0203	65.7469	0	497.327	0	52.9643	151.709	0	63.2726	0	283.424
AEA93443	84.7165	16.6483	64.5513	46.7645	14.9543	157.952	143.178	173.069	236.462	72.3571	83.4797	114.92	74.8582	133.263	119.918	81.9845	307.566	48.8405	173.72	36.5744	152.152	99.2941	70.6213	184.991	28.7183	103.7	128.546	39.1161	17.6656	76.9867	117.788	23.5128	96.1022	93.8278	35.0931	54.765	92.8688	11.2718	128.131	62.2956	37.4837	194.459	98.6627	144.172	307.177	170.686	34.6175	119.687	27.9049	223.258	48.6569	82.3499	102.906	65.8252	227.49	80.4194	4836.22	167.019	101.837	39.7372	4580.23	131.941	14.1007	160.433	68.3832	76.082	14.8963	33.5023	130.352	58.6084	19.0395	60.0639	148.259	106.422	96.8266	41.9565	201.859	180.368	29.9432	81.5836	16.6619
AEA93444	11.6574	44.5064	16.713	9.36903	32.095	128.907	5.44039	7.99658	14.9996	4.21916	4.2495	7.61667	6.93728	6.21704	3.95871	4.25325	32.9882	12.2224	8.20735	5.41512	4.47156	4.03604	7.07538	6.25413	8.25636	10.6294	10.6154	13.8977	3.541	13.5713	20.9172	711.082	9.31927	8.17754	23.4584	16.4685	10.2506	45.5888	8.35679	3.32816	4.51581	8.45766	5.81847	6.95958	18.0096	10.5677	17.0612	466.913	19.3559	24.9745	117.26	3.42105	3.83196	17.2842	8.64346	12.9892	74.008	8.32612	3.82976	84.4077	77.9333	4.3907	7.67022	7.72291	8.35797	32.5293	2.28406	3.13816	6.65119	14.1216	251.587	6.07457	7.62562	419.934	11.4471	13.0992	18.8032	7.33208	40.2801	6.19878	2.66427
AEA93445	24.4553	12.052	8.08267	7.20353	42.6423	35.3272	15.6459	15.445	71.3937	14.4875	12.5914	29.2393	4.74353	34.0013	16.3473	16.5879	32.0345	28.9853	20.2655	27.5252	18.5355	12.9299	18.5986	25.8753	5.91432	31.3957	22.0845	12.6589	8.78637	35.5695	70.8712	104.224	27.7631	25.7642	36.8835	12.4452	27.0947	17.6865	32.0209	17.523	4.25429	28.1266	24.0736	32.7714	27.3711	25.1245	44.7116	214.336	5.42755	129.935	27.2852	11.6961	14.6937	21.3909	37.0121	25.6389	41.7882	18.661	11.7918	28.1401	48.761	15.6066	3.6138	28.4592	18.3815	33.2119	8.28303	14.7674	32.1304	24.8296	44.8345	4.90331	22.4479	14.6112	34.5391	8.07955	22.2857	21.5732	13.5844	17.8656	8.96737
AEA93446	25.8367	111.808	14.0877	13.6909	185.525	50.5954	24.2326	16.7608	95.3303	20.9819	16.6791	35.7792	8.37801	35.4493	17.4473	20.3139	27.7752	67.5069	14.1244	46.4141	13.8407	14.2978	31.9808	24.0719	19.586	26.4037	18.1526	18.6995	13.2392	56.0212	91.7316	453.034	27.3092	23.938	38.5579	22.2554	27.2348	110.172	32.0479	8.62152	9.7075	23.3443	15.421	30.4205	32.4094	42.6967	47.0086	239.06	21.315	104.067	43.6855	11.7748	15.9904	71.7255	44.0705	65.3514	88.6164	16.5912	15.7984	21.4525	88.9973	31.0099	17.2332	28.2997	35.8716	40.659	8.3713	30.0159	37.0284	27.7742	336.823	7.20372	18.2949	42.4314	27.0563	12.0106	46.9303	14.4897	134.391	29.7342	11.3453
AEA93447	37.2424	17.1251	770.087	566.387	11.6946	41.5568	54.7966	63.6816	36.9653	21.0203	30.8624	35.6093	661.148	37.3346	34.7804	31.4046	28.3868	26.1219	60.324	30.5771	45.2591	77.7273	86.6011	43.1995	15.4639	23.2904	41.6542	915.051	248.878	92.5238	50.4342	13.087	41.226	22.3916	36.6985	966.408	20.9196	18.4977	21.8302	35.8679	421.919	38.5173	46.0564	37.414	28.8212	35.9085	31.6658	64.6345	29.4509	35.4696	10.7543	46.9729	32.8157	134.245	27.773	117.497	33.4554	62.3878	61.3106	48.2903	35.0789	43.779	17.1699	42.5673	92.3249	482.006	458.451	20.8377	37.5021	76.174	17.5965	710.209	36.9272	27.5063	29.3143	406.794	36.6152	64.3194	13.6466	27.2251	239.213
AEA93448	33.9409	4.91882	577.089	501.293	3.59478	37.5773	21.915	46.5123	54.9024	29.8138	25.573	15.2771	466.904	16.6578	30.4046	23.8865	34.9989	8.14008	39.456	9.82092	28.4435	34.2923	59.9879	19.107	3.88893	15.6215	30.5898	1107.13	286.816	39.2502	39.7952	5.59827	36.0383	21.4747	15.1264	1040.18	18.1384	4.62951	20.1554	22.7911	492.036	23.5405	38.4706	14.5767	35.7695	42.5051	15.065	81.3089	9.883	23.1683	9.28998	31.2362	24.4917	51.204	48.6673	40.0647	21.5482	48.9538	36.8084	32.9401	17.5992	20.2986	4.70025	19.1076	42.2246	519.162	506.755	6.17147	16.8497	69.0742	3.60596	517.172	32.042	18.9308	27.3739	370.934	23.5849	53.3911	4.71932	29.778	235.599
AEA93449	26.7701	16.0249	12.9076	29.301	13.3778	19.0147	29.1633	102.889	49.5869	35.0035	50.4089	64.5119	10.6613	58.6715	32.4769	51.1441	36.0814	17.5019	93.4166	24.218	83.5289	41.5772	49.9796	47.1848	6.64637	18.4614	89.2495	16.3273	18.745	32.5816	44.1655	11.4663	32.6669	15.598	22.2647	12.292	11.0823	9.78256	17.9921	53.2737	14.7475	57.0425	75.8605	36.6081	56.967	27.259	17.8036	64.1304	13.3199	21.2527	7.9111	52.2467	38.2961	39.9486	40.4433	42.4133	46.7528	82.3726	43.8713	17.425	51.0781	30.653	6.8531	44.1119	32.3197	25.9039	28.0541	25.25	57.6815	26.7403	17.4252	11.0831	71.9113	46.1804	25.4456	20.9966	59.7206	91.041	15.1403	25.8436	18.8564
AEA93450	44.3239	14.6721	14.4535	30.14	21.8536	22.9047	27.2987	60.3798	81.5162	27.0796	23.2561	36.722	10.2042	28.6171	26.7291	20.9153	46.1008	29.1507	48.9994	38.231	54.4754	28.1701	33.7794	18.1291	6.54846	23.9061	44.8205	17.1835	20.6903	18.1916	51.1589	11.2919	48.6795	26.4489	17.7859	11.3681	20.1931	9.56763	24.5365	28.5088	18.5205	27.4442	69.1139	19.1951	55.4519	46.6136	11.2265	67.1268	12.1806	18.9253	3.17801	24.1984	26.3882	25.731	44.7369	18.1663	58.4356	54.7514	25.5154	7.84836	60.0933	21.5824	3.67464	15.8725	21.4813	23.3347	30.6287	24.8134	33.1523	29.3247	16.5088	8.37625	48.53	28.1601	28.4401	23.0036	62.6913	56.4044	14.3511	34.4103	19.5914
AEA93451	0	0	12.2383	27.3644	0	0	33.3415	53.1678	32.0089	14.4073	23.5642	27.0851	6.17741	22.7578	21.8971	24.1671	0	0	42.1892	0	56.143	27.5536	28.1287	11.1805	0	0	38.6151	16.8942	20.5767	16.0708	47.374	0	0	0	21.951	12.0172	0	0	0	20.8935	16.962	25.3643	55.8185	15.3266	0	27.257	16.5053	0	0	18.4047	3.36375	21.6012	19.5099	29.0962	21.6974	25.7912	0	50.2138	29.0771	0	0	23.4586	0	14.4694	23.7436	18.1217	31.9247	0	20.1986	0	0	9.18244	38.5125	0	0	20.2466	0	53.7426	0	19.4536	21.2544
AEA93452	16.4882	39.7358	26.5393	21.5505	29.332	48.8044	35.9095	60.9212	23.0813	9.15816	10.5473	33.641	37.3382	29.7127	16.8236	9.80354	43.9105	27.2309	64.1718	12.3297	29.3537	14.3964	55.9361	21.8603	20.5246	14.3291	51.1388	58.7578	23.7887	44.9097	24.8227	63.207	19.7365	13.2878	53.1237	63.3871	14.8765	43.1762	14.2866	12.7812	25.8161	20.002	47.916	28.6938	23.7968	16.4432	56.7909	47.7923	54.3284	17.0161	49.53	9.70412	17.2047	36.9105	16.2016	37.6559	32.0838	62.6024	12.095	236.269	32.7597	17.8755	34.8431	26.4207	56.8117	53.5896	27.8271	11.3273	32.2667	18.708	37.8028	25.2841	46.6225	60.6584	14.0349	19.8742	21.1525	62.1036	23.8706	11.6212	29.6524
AEA93453	74.4255	254.898	12.4063	13.7719	240.38	3.80544	30.1891	61.5328	99.6565	7.808	23.5269	50.564	2.74766	32.0195	8.09872	21.6765	27.3276	124.859	43.3898	12.8993	42.6055	25.8029	18.101	18.6488	28.4493	70.4168	37.6924	18.8097	24.8318	34.9407	170.696	210.103	39.1275	58.4795	15.8163	14.5449	74.0567	216.226	59.407	12.3881	9.67391	13.2484	76.0006	28.6346	12.4923	11.2238	18.2738	14.7364	80.6873	41.4762	5.85225	15.4644	6.55847	7.0148	17.4177	11.1053	21.7934	49.7529	23.2909	1.30168	22.0254	20.1506	38.2054	20.3679	20.2805	16.027	20.8372	7.65465	41.6278	51.6933	247.592	5.89372	43.1191	18.7243	61.728	14.2436	13.2111	54.2009	139.813	13.4304	21.6943
AEA93454	6.04785	8.69949	12.8936	12.7025	2.9961	8.23705	7.21688	6.4118	22.1981	3.55014	3.80155	10.1984	3.10301	7.80786	2.59704	3.21103	13.3353	5.84863	6.52641	3.28484	4.44912	8.8259	5.88138	7.64421	4.08382	5.25382	5.6799	18.0674	9.8189	24.4333	23.5631	3.419	5.21466	9.25772	7.60778	18.2326	8.08011	5.20637	9.56821	7.64184	12.2092	5.27059	5.40599	8.55048	8.64798	7.35109	2.99392	9.34726	7.10092	10.6436	37.2463	4.08057	3.40115	9.56965	5.04034	6.07675	4.11249	6.62085	3.52624	2.62971	6.72121	9.11533	4.55911	7.4382	8.43553	21.2001	15.7869	3.00892	10.5932	9.02358	5.28539	8.26182	5.59999	7.71991	5.52657	11.9408	7.60066	6.5592	7.01549	4.35969	7.7815
AEA93455	15.0337	17.8292	23.4212	23.178	9.99396	12.0046	21.5136	22.2993	151.174	7.49781	9.69559	78.9035	9.60986	73.2715	5.25989	9.07702	31.2344	15.3118	17.3882	11.3698	15.1503	21.103	27.6524	29.6703	4.58125	16.0533	21.2569	36.754	14.3318	83.0494	108.011	11.3762	15.9202	13.2326	14.6117	42.129	11.9658	15.1754	17.3836	12.9767	23.403	13.1193	19.7308	45.8134	9.98513	26.2608	9.06225	14.176	9.58785	42.5933	107.685	9.19923	4.36413	39.1902	27.817	31.4837	12.0972	18.6575	12.647	14.1666	14.0083	22.7166	3.87589	30.4536	46.2232	52.4256	24.1288	9.21748	72.5054	23.1784	8.66572	13.3864	21.6276	16.8763	15.9903	19.7382	24.7192	17.2719	13.036	9.97113	15.7024
AEA93456	148.285	48.7884	127.3	115.351	82.8888	50.7239	43.8645	69.7379	209.314	19.6915	39.0167	247.171	83.7129	219.979	54.2943	39.3523	77.7619	86.6376	38.0367	55.2259	46.9676	200.578	146.697	91.6761	38.5733	114.286	38.6701	108.316	45.9281	318.349	247.4	108.279	147.43	98.5654	67.3094	106.234	111.897	35.6233	111.018	61.4643	105.195	13.8256	65.836	138.779	31.2883	10.9359	64.0217	198.173	41.8903	160.819	296.908	69.1027	47.8728	200.549	16.3111	191.839	179.189	43.6836	125.635	76.6727	155.135	47.4719	29.7091	110.23	175.888	131.63	54.1397	53.4972	233.124	361.982	114.874	60.8807	70.9402	182.396	134.415	114	174.066	64.347	50.6075	23.9786	50.1302
AEA93457	34.5018	19.217	105.105	195.593	34.0626	78.5413	116.917	129.843	223.685	82.9804	36.3034	62.3688	387.786	59.624	77.4638	40.6651	113.097	39.123	180.023	39.9847	93.8606	38.6568	66.0412	56.1957	8.97028	25.7885	55.8476	33.7307	26.1737	47.2364	211.908	20.0919	35.0835	21.4234	43.9972	61.2722	22.8438	23.7655	23.2039	43.5676	90.5745	70.5135	59.5182	52.1826	141.253	389.695	27.1524	55.2237	15.5803	50.7623	5.07889	42.3088	68.4265	59.9739	362.98	50.5768	255.744	182.52	41.6201	20.186	286.151	83.5976	5.99002	53.8371	49.4299	56.395	32.9428	25.9824	62.2141	86.9301	25.8427	111.198	60.5702	135.011	26.8806	135.155	189.545	128.784	18.7871	124.535	27.4168
AEA93458	18.0488	2.97237	3.82272	6.46168	1.9116	4.23357	6.73181	13.3997	22.1043	4.80764	1.421	4.58139	3.76963	4.4066	6.93807	1.39686	105.105	5.07759	24.0142	2.14874	6.78472	2.16502	4.00081	5.77304	4.88081	8.63646	8.41168	2.88431	2.06452	1.79684	19.7715	1.6069	15.1232	10.3814	2.19375	4.42199	9.42626	3.89223	9.78716	2.29538	2.7936	4.95664	3.32102	3.54402	200.681	76.4021	3.48646	18.8673	10.8904	2.58792	1.92296	1.71596	5.72098	3.93479	44.7757	4.001	207.729	18.9673	1.66821	25.9083	194.878	3.83316	5.25452	4.2182	2.92496	5.3785	2.08162	1.13212	4.77283	22.7675	1.13309	3.59687	6.48905	72.9659	12.3037	6.25609	95.9913	10.1972	5.60528	11.154	0.755138
AEA93459	111.62	16.0905	128.561	208.039	60.129	74.4829	252.565	187.591	84.2476	71.7469	172.658	149.488	178.556	143.97	120.181	168.069	95.3708	136.673	190.121	166.966	272.312	145.105	181.906	91.5645	10.6012	103.358	155.755	152.544	74.3416	75.6784	112.781	41.7863	98.0017	115.031	75.0467	192.089	110.881	16.2277	111.285	151.438	163.055	288.199	150.07	91.9633	129.764	138.249	61.9067	316.669	13.6488	162.155	19.0528	171.074	136.39	134.991	94.8348	134.959	247.731	209.965	147.834	50.4917	237.111	193.998	10.4105	102.723	144.709	146.584	103.6	82.893	145.237	291.517	42.0423	116.615	128.895	183.583	107.43	153.996	217.247	189.697	20.7612	103.404	92.1123
AEA93460	16.2139	6.72436	4.40524	6.892	6.9508	4.98034	21.8104	27.2974	8.93716	15.2406	10.0299	22.2064	1.36448	23.5816	6.95273	11.3932	43.7282	7.83988	24.2143	4.57405	20.9938	12.7345	14.1481	10.187	2.12657	9.45104	19.7909	6.95168	5.44972	7.37905	19.0399	6.36748	8.53959	9.39435	6.45177	6.04103	8.76803	3.43409	6.65227	7.0207	4.79632	15.3596	18.976	11.9003	81.2239	11.4714	7.29147	11.5601	7.02558	13.8745	2.9189	8.57922	4.97444	8.24778	19.235	15.3227	18.6689	23.3365	7.41376	0.743374	25.2471	16.955	4.00955	12.7841	11.5673	13.6945	9.39813	7.83419	17.3017	10.1182	4.51157	2.69266	17.9761	21.8229	10.2926	7.5533	34.7646	29.8915	4.396	17.7612	6.15915
AEA93461	14.337	1.93069	113.766	13.0952	1.14843	5.93459	404.351	67.5532	15.0437	19.2856	33.5192	193.265	36.6219	159.72	20.8494	38.3602	49.6467	12.4084	68.5164	8.86551	34.1482	44.2848	256.7	53.6616	1.32735	14.1578	43.8452	48.0394	28.8394	42.5077	12.6945	0.931501	12.9923	13.9263	21.6117	78.5027	11.4284	2.14346	13.4147	33.203	98.9594	15.0611	34.3717	130.366	92.4443	17.1621	12.2312	114.726	4.7721	16.8841	6.10336	62.2114	21.0038	443.545	17.1196	549.652	35.8542	62.4805	31.4395	2.55196	29.1955	110.669	1.3556	87.512	301.572	35.9222	19.6637	4.69429	177.019	9.10177	0.319999	102.102	54.0259	54.0308	12.8487	34.1503	106.88	64.4419	4.40462	24.9775	12.3463
AEA93462	43.3116	10.8719	32.45	42.6513	6.95039	78.8458	117.602	85.6892	20.2923	30.0454	53.3597	70.5377	34.5345	66.8875	107.569	57.9365	69.2071	13.327	70.1278	15.0962	60.8858	66.3855	136.242	48.6274	23.2964	34.6308	43.8414	47.6438	30.7904	53.1072	25.5004	15.5596	45.5655	40.9883	26.6466	69.8555	35.2649	13.9454	36.5342	51.4101	16.3736	26.3963	53.9028	58.7462	128.194	25.6875	29.4376	40.6994	19.8266	26.8846	28.1722	51.4723	97.4932	86.6022	20.5538	137.464	76.8517	76.2464	62.2719	148.27	88.4748	73.1787	21.331	51.6605	111.536	86.7655	41.7523	14.9154	68.186	34.6248	11.775	17.8731	48.092	61.8278	39.7313	35.1907	79.9129	82.6076	11.6243	36.888	33.647
AEA93463	35.1159	0	166.965	141.364	0	68.6407	39.364	139.891	196.031	142.604	76.0296	12.2869	82.7453	18.4919	82.4926	46.5036	137.161	16.9796	171.315	14.599	140.805	132.386	24.2169	32.7602	0	42.9849	118.535	190.708	93.3975	23.3063	193.531	18.1002	43.155	42.7271	52.1666	188.259	0	26.0313	15.5157	180.125	188.52	129.366	104.357	39.2742	116.928	111.161	0	126.185	25.0616	111.983	19.9135	153.018	44.3619	15.3111	351.017	35.4181	101.601	260.691	132.231	22.5399	34.175	10.9382	10.1312	15.3011	11.0992	210.245	84.2844	4.75083	5.04428	36.0936	0	134.13	89.598	264.677	39.0103	182.045	82.235	143.107	14.0307	134.085	46.688
AEA93464	54.8966	30.4437	72.7573	90.3812	12.6279	59.8042	63.6844	80.8287	48.1389	24.3939	32.6328	27.2947	50.4388	22.1892	38.619	35.1931	73.3505	23.5773	96.3613	25.1029	61.7513	30.0099	40.1572	31.0555	9.62779	34.3673	44.8062	70.0127	38.5871	69.0625	43.4417	16.3403	35.3886	29.8627	48.838	87.5498	31.6104	24.9475	31.4851	32.9688	58.415	53.9645	52.0818	28.2877	117.071	53.8547	34.2403	55.3992	27.3189	56.0799	15.3062	28.8636	33.3659	45.7437	44.2734	20.2287	56.7739	89.6218	29.8261	49.3193	64.6808	61.854	10.9431	31.9612	32.678	126.363	45.44	15.2249	25.7104	35.2597	19.6798	44.2561	43.8233	55.3561	36.5599	89.8057	78.3756	75.4886	20.8663	33.0393	38.7209
AEA93465	620.063	188.605	401.97	503.332	187.233	812.118	1308.28	790.37	570.075	468.271	860.047	652.794	391.867	650.49	722.122	923.314	191.597	501.08	714.532	677.365	932.449	673.996	518.908	992.803	41.7649	581.093	202.914	324.576	372.278	568.563	593.349	229.96	321.135	515.257	104.424	336.354	590.458	176.518	512.338	851.444	330.822	456.16	737.998	938.367	251.424	441.528	106.591	627.712	102.169	818.868	140.65	817.556	717.195	499.769	440.131	249.21	204.323	904.677	758.141	189.647	210.123	1410.38	35.7785	990.792	451.325	466.278	451.737	450.291	680.299	525.428	425.822	295.068	547.899	173.016	382.666	371.288	213.401	729.744	113.713	569.898	461.501
AEA93466	1287.44	1103.08	690.081	708.565	1614.81	1743.91	1971.99	1301.63	704.827	535.779	1034.2	928.167	599.705	1027.61	975.897	1098.98	535.102	1651.15	1481.65	2017.13	1774.12	995.291	1098.57	1346.54	419.115	999.206	1202.26	460.012	655.206	1341.8	841.299	1639.79	512.65	888.144	623.031	562.103	1063.02	1399.63	915.577	1180.86	473.349	3102.36	1490.53	1248.73	589.542	594.7	433.205	1268.81	829.481	1526.07	707.46	1108.1	963.828	1623.11	425.414	1001.13	980.987	1439.04	1074.95	264.613	914.049	2257.66	444.155	1394.7	1312.89	704.792	715.635	1312.08	1034.73	833.929	1640.51	517.381	1139.81	349.529	720.79	602.668	436.202	1253.18	1060.2	858.027	819.15
AEA93467	1141.16	221.12	721.46	1013.44	203.171	259.946	581.518	1933.91	1502.92	1027.89	1060.19	279.681	253.739	316.683	1034.89	1039.75	884.877	269.539	2011.54	315.332	2014.08	904.725	806.266	340.197	109.777	979.116	1887.7	353.541	586.291	896.838	1506.93	144.372	1069.89	828.617	1955.91	389.98	886.267	312.322	1019.18	1059.16	453.813	2431.57	2015.25	371.257	1443.79	1676.07	1146.14	577.486	249.032	2166.57	486.145	1118.46	1091.86	353.463	1898.69	374.6	1475.83	1922.49	916.89	76.295	1509.32	648.844	124.269	382.12	505.289	830.029	669.988	324.326	334.386	737.874	209.43	392.451	1822.42	1309.11	772.988	1000.76	2519.23	2011.54	153.527	1116.28	421.503
AEA93468	1808.14	4171.98	7276.4	9618.09	3802.35	3303.85	8724.38	4958.64	25618.5	32068.6	24198.1	3633.68	3542.78	3180.77	14558.8	19527.8	1714.45	4415.79	5437.85	4216.12	7282.95	12855.3	0	3698.49	1125.95	994.39	6095.13	4039.1	9915.74	3949.76	27137.6	3424.06	1111.04	924.656	11065.5	3758.96	1312.89	3788	1424.15	20070.9	7922.37	9447.91	6491.03	3481.24	2118.7	23794	8615.2	11189.9	883.668	7859.73	2333.06	21033.5	17141.6	0	39104.1	0	2136.46	4932.93	16192.8	782.14	2348.8	9746.04	1100.02	3371.26	0	4483.23	11483.1	4881.82	3204.32	1090.85	4002.1	5966.45	5624.74	7011.71	1637.5	8841.17	9690.42	4939.14	3824.27	26113.2	8675.29
AEA93469	990.091	788.26	282.907	338.11	928.583	558.267	1034.34	1307.95	665.263	424.86	842.131	651.529	284.124	668.362	699.068	870.315	751.371	676.276	1179.98	610.377	1255.92	602.737	1212.54	616.344	986.186	505.177	1198.3	339.09	363.375	938.294	865.809	1044.35	435.114	477.966	875.873	372.957	531.979	954.492	483.473	768.288	250.305	1348.75	1206.66	617.335	768.672	922.68	764.343	649.127	1206.04	1165.61	654.52	785.295	673.709	1035.24	679.571	907.329	522.658	1204.75	692.596	7722.63	526.995	904.744	1004.13	642.923	1162.24	408.626	348.952	464.734	673.775	460.882	929.323	182.193	1148.18	1900.18	468.976	276.717	712.685	1307.58	784.392	682.234	341.311
AEA93470	792.41	152.728	168.743	197.314	193.154	269.676	575.488	828.09	414.921	180.887	682.354	394.073	124.913	398.514	356.605	589.209	340.73	355.178	743.586	484.295	832.078	395.205	580.435	447.869	68.0147	504.886	765.596	182.34	269.815	686.33	472.447	177.704	422.219	501.858	489.786	179.677	500.454	146.798	511.543	561.57	171.956	813.913	810.886	410.08	581.869	411.312	431.977	246.486	106.316	743.057	93.7505	569.211	347.223	538.998	518.65	397.005	516.436	722.402	522.544	339.404	529.231	612.003	72.7922	448.2	503.313	235.563	270.068	289.055	403.493	384.4	130.86	126.743	726.703	284.356	488.268	168.174	420.381	858.978	107.781	219.988	259.047
AEA93471	151.316	26.7829	27.7852	32.7848	24.2395	35.5713	208.925	249.948	255.585	88.5942	135.063	105.12	14.5291	111.655	66.3777	128.126	164.031	64.5706	237.628	92.4216	220.731	90.4689	127.501	121.887	5.87519	77.3806	246.174	20.1012	51.483	285.6	263.417	16.9504	71.7817	73.8073	113.013	19.2686	76.887	28.7426	76.7245	112.213	28.0153	285.708	155.907	124.433	330.165	399.968	99.5421	38.5913	13.7963	214.726	13.3143	123.74	66.3577	263.033	352.381	143.838	171.994	240.831	103.792	10.9106	189.883	209.919	6.53872	134.118	132.883	30.7805	43.5792	56.6348	114.617	71.0842	16.8788	23.3581	217.206	105.3	81.9196	30.1536	235.148	246.186	25.7683	121.506	42.8131
AEA93472	0	0	0	0	0	0	0.409569	1.64612	0.942692	0.201232	0.188348	0.493103	0	0.389386	0.340599	0.246865	0	0	3.27393	0	0.348815	0.32796	0.154267	0.139126	0	0	0.935997	0	0	0.0866053	0.828852	0	0	0	1.45387	0	0	0	0	0.243396	0	0.192288	0.209614	0.474308	0	1.97206	0.924236	0	0	0.35989	0.0493317	0.227444	0.461571	0.0948258	2.10705	0.108386	0	3.22905	0.0982731	0	0	0.162583	0	0.322197	0.131981	0	0	0	0.262421	0	0	0	1.49824	0	0	0	0	1.68397	0	0.326724	0
AEA93473	0	0	0	0	0	0	0.742194	2.07588	0.724726	0.302532	0.398197	0.669256	0	0.387398	0.192021	0.139176	0	0	3.4608	0	0.399452	0.11556	0.0905956	0.19609	0	0	1.62963	0	0	0.366194	1.30565	0	0	0	3.41522	0	0	0	0	0.686101	0	0.271017	0.118175	0.539948	0	1.95316	3.18426	0	0	0.380431	0.0927066	0.480851	0.464682	0.106921	2.12125	0.26188	0	1.95049	1.10808	0	0	0.343725	0	0.400691	0.0232523	0	0	0	0.422703	0	0	0	2.26809	0	0	0	0	1.99869	0	0.0920994	0
AEA93474	0	0	0	0	0	0	3.82371	16.9858	3.08032	0.701378	0.615443	0.716112	0	1.49688	0.890346	0	0	0	26.1502	0	2.84945	3.2149	4.36869	3.18224	0	0	7.19634	0	0	2.94309	5.09805	0	0	0	6.33416	0	0	0	0	0	0	1.67551	1.9178	3.57655	0	9.75289	5.36891	0	0	3.8219	1.93434	0	1.72368	1.98304	9.70449	2.02377	0	40.9988	0	0	0	0	0	1.98175	3.0188	0	0	0	1.46997	0	0	0	12.3297	0	0	0	0	23.1684	0	1.0676	0
AEA93475	0	0	0	0	0	0	1.11235	12.3533	6.51704	0.255047	1.34278	1.56243	0	2.17728	2.5901	0	0	0	23.3407	0	1.2434	2.33811	1.58861	3.63685	0	0	8.37392	0	0	4.44551	5.79323	0	0	0	10.1347	0	0	0	0	1.15682	0	1.62474	1.59402	3.12135	0	5.06644	4.88083	0	0	0.855249	1.25048	4.32402	1.25359	3.06471	6.48555	2.20775	0	18.4166	2.80246	0	0	2.31819	0	1.98175	1.25457	0	0	0	3.74173	0	0	0	5.80221	0	0	0	0	9.26736	0	1.2423	0
AEA93476	0	0	0	0	0	0	3.04575	8.89466	1.98271	0.504362	1.83835	1.55807	0	1.09297	4.13699	1.42785	0	0	17.4897	0	4.31876	2.25256	5.78116	0.905283	0	0	5.65258	0	0	3.25597	2.82001	0	0	0	11.4924	0	0	0	0	2.28764	0	2.34793	1.60642	1.68822	0	5.7802	8.01857	0	0	1.8539	0.737105	1.15108	1.62088	1.91963	2.32133	1.94786	0	13.4738	1.84731	0	0	1.88074	0	1.09621	2.62407	0	0	0	1.3823	0	0	0	5.45618	0	0	0	0	9.09915	0	1.18109	0
AEA93477	0.361138	5.15824	0.257565	0.094814	0	0	6.80109	16.7245	2.26803	1.36447	2.93213	2.76731	0	1.99683	3.67627	2.56206	27.5064	0	14.7239	0	6.24476	1.1913	17.5315	0.433173	1.98938	0	7.77133	0.154838	0.110829	5.71653	2.32764	0	0.66572	0.219707	16.6983	0.31396	0.241246	4.68495	0	1.76824	0.166181	5.18867	2.13195	2.42342	21.5325	4.92312	11.5105	0	2.31964	2.61456	2.62819	2.36051	3.96917	5.82612	5.91472	6.68498	0	12.639	2.44781	3.12936	0	3.88091	1.87543	1.29822	12.2593	0.162165	0	0	2.37334	0.278395	0	0	7.026	18.0332	0.902676	0.181179	11.1866	11.222	3.46307	1.62762	0.0554018
AEA93478	0	0	0	0	0	0	0.802353	1.18808	1.46901	0.367936	0	0.500887	0	0.3141	0.934133	0	0	0	6.23553	0	0.298959	0	0.88145	2.38482	0	0	4.53015	0	0	0.237526	0	0	0	0	0	0	0	0	0	0	0	0.292985	0.287446	1.75114	0	0.365448	0	0	0	0	0	0	0	0.260071	3.85256	0.636991	0	3.79546	0	0	0	1.11476	0	1.55941	0	0	0	0	1.02817	0	0	0	1.52189	0	0	0	0	1.21539	0	0.22402	0
AEA93479	0	0	0	0	0	0	0.197952	1.17246	0.362424	0.226937	0.318611	0.494303	0	0.309971	0	0.250559	0	0	0.923034	0	0.368787	0	0.13048	0.411858	0	0	1.67648	0	0	0.234403	0.41238	0	0	0	0.491874	0	0	0	0	0	0	0.252992	0.106375	0.432031	0	0.360644	0.347432	0	0	0.190248	0	0.192373	0.111542	0.128326	0.339457	0.183347	0	1.40459	0	0	0	0	0	0.352667	0.11163	0	0	0	0.697577	0	0	0	1.59575	0	0	0	0	1.94905	0	0.24871	0
AEA93480	0	0	0	0	0	0	0	0	0	0	0	4.3849	0	0	0	0	0	0	5.45875	0	0	0	0.771646	0	0	0	0	0	0	0	1.46327	0	0	0	5.81781	0	0	0	0	0	0	1.28244	0	1.095	0	0	0	0	0	2.70026	0	0	0	1.13837	3.61354	0	0	0	0	0	0	0	0	0	0	0	0	0	0	0	0	0	3.33076	0	0	0	0	5.31993	0	0	0
AEA93481	0	0	0	0	0	0	0	0.959904	1.18688	0.0743182	1.0434	0.303518	0	0.253776	0	0.273513	0	0	3.02278	0	0.724629	0	0.427299	1.34877	0	0	0.915031	0	0	0.0959541	0.270095	0	0	0	0.536935	0	0	0	0	0.674174	0	0.118358	0	0.505296	0	1.03342	0.568891	0	0	0.623029	0.273285	0.629989	0	0	2.3345	0	0	5.62197	0.544407	0	0	0	0	0.524967	0	0	0	0	0.623032	0	0	0	0.922205	0	0	0	0	0.490986	0	0.361993	0
AEA93482	0	0	0	0	0	0	26.164	10.7938	17.1592	4.26796	17.2848	20.4371	0	16.816	7.88051	13.0712	0	0	9.10453	0	13.6774	8.02586	8.46567	13.7736	0	0	7.9619	0	0	29.903	13.5044	0	0	0	10.9972	0	0	0	0	15.7032	0	11.1225	7.6479	15.0976	0	19.5058	16.6779	0	0	28.9238	10.2068	9.61404	12.3225	5.73817	17.9469	8.47402	0	9.03104	15.0856	0	0	19.8937	0	10.7942	6.90012	0	0	0	20.4753	0	0	0	10.6168	0	0	0	0	14.5912	0	5.37887	0
AEA93483	0	0	0	0	0	0	42.1507	5.67402	11.8629	3.03515	17.6617	24.7912	0	20.1829	10.9503	11.1702	0	0	3.79013	0	8.56662	13.18	5.28117	19.8797	0	0	3.60585	0	0	44.0344	9.28897	0	0	0	7.50181	0	0	0	0	8.69468	0	7.88662	4.24316	20.9621	0	14.4384	6.11406	0	0	21.8286	11.1609	15.5726	10.9923	9.71057	18.399	9.3108	0	7.14068	12.2869	0	0	30.9752	0	23.0193	3.04489	0	0	0	20.0878	0	0	0	4.62525	0	0	0	0	6.85983	0	3.20963	0
AEA93484	0	0	0	0	0	0	43.0286	5.40969	17.0513	3.24429	17.5474	26.59	0	26.6743	16.9461	12.3314	0	0	6.66994	0	8.62129	14.1395	9.09732	22.1314	0	0	8.07627	0	0	51.1237	13.1679	0	0	0	26.9937	0	0	0	0	18.6955	0	12.8747	6.23254	20.8649	0	14.4477	23.3077	0	0	15.204	19.0032	14.0889	11.6328	17.9696	15.0558	15.2234	0	5.85208	13.3438	0	0	37.5452	0	25.0771	8.78048	0	0	0	26.9192	0	0	0	8.19459	0	0	0	0	4.83133	0	4.97065	0
AEA93485	0	0	17.6813	58.5792	0	0	0	0	6.10572	3.82319	0	2.60233	0	0	0	0	72.6256	0	12.9585	0	0	0	1.83181	0	13.6567	0	0	69.0905	38.041	0	20.842	0	0	0	0	37.7173	0	0	0	0	34.224	0	0	0	0	15.1893	0	0	0	0	0	0	0	0	5.71879	0	0	0	0	0	0	0	0	0	0	77.9262	46.7531	0	0	0	0	43.2302	0	0	0	118.157	23.7506	0	0	2.32777	49.4419
AEA93486	0	0	0	0	0	0	1.27117	1.88228	2.79283	0.291462	1.023	1.19034	0	0.99526	0	0	0	0	1.9758	0	0.947286	0	0	0	0	0	2.39238	0	0	2.63419	1.58889	0	0	0	4.21152	0	0	0	0	0	0	2.78507	0.910806	2.77435	0	0	0	0	0	4.8868	0.714514	0	0	1.64813	0.871947	0.672793	0	4.00878	2.13506	0	0	3.53224	0	0.411764	0.358423	0	0	0	0.407235	0	0	0	2.41114	0	0	0	0	0	0	0	0
AEA93487	0	0	0	0	0	0	0.517465	2.93722	2.65275	0.87008	0.31233	0.713378	0	0.557077	0.351432	0.545821	0	0	3.61935	0	1.39786	0.241708	1.01378	0.589586	0	0	3.89553	0	0	0.421268	1.95837	0	0	0	1.50011	0	0	0	0	0.179384	0	0.692839	0.633395	0.806693	0	4.00673	0.605481	0	0	0.596791	0.327219	0.251441	0.242986	0.363413	4.8066	0.513522	0	2.99178	0.362139	0	0	0.958595	0	0.530795	0.583622	0	0	0	0.953211	0	0	0	4.13056	0	0	0	0	3.00475	0	1.14379	0
AEA93488	0	0	0	0	0	0	0.784545	7.41706	3.38107	0.581167	0.679947	1.24326	0	1.15764	0.702616	0.611104	0	0	5.62812	0	2.87826	0.42284	0.437573	1.07626	0	0	7.95058	0	0	0.428776	3.97283	0	0	0	1.39961	0	0	0	0	0.753146	0	1.14593	0.929681	1.01608	0	5.38754	1.16514	0	0	1.09042	0.237453	0.821083	0.476084	0.273861	4.45009	0.111794	0	5.70957	0.304089	0	0	0.67078	0	0.801497	0.272261	0	0	0	1.23736	0	0	0	7.84121	0	0	0	0	6.49058	0	0.606595	0
AEA93489	0	0	0	0	0	0	0.485792	3.77649	1.24519	0.306309	0.781902	1.02352	0	0.903329	0	0.204965	0	0	3.96412	0	1.26705	0.510555	0.373577	0.64976	0	0	5.48564	0	0	0.287624	1.61923	0	0	0	1.20711	0	0	0	0	0	0	0.399129	0.261055	1.13598	0	1.77011	0.639473	0	0	0.747017	0.341323	0.472101	0	0.27556	2.87405	0.160697	0	3.63849	0.203984	0	0	0.674941	0	0.43274	0.205463	0	0	0	0.466887	0	0	0	4.49203	0	0	0	0	4.59919	0	0.644267	0
AEA93490	0	0	0	0	0	0	0.529119	3.32983	1.45312	0.303299	0.532275	1.23868	0	0.673192	1.23205	0.669737	0	0	4.52328	0	0.936469	0.741455	0.261576	0.235904	0	0	3.36088	0	0	0.548235	0.992052	0	0	0	0.438255	0	0	0	0	0.550271	0	0.338121	0.236949	1.19605	0	3.37397	0.464338	0	0	0.864495	0.669178	0.514207	0.5963	0.38589	3.03965	0.0700117	0	2.71153	0.444354	0	0	0.918924	0	0.899822	0.18649	0	0	0	0.550906	0	0	0	5.51994	0	0	0	0	4.40826	0	0.627863	0
AEA93491	0	0	0	0	0	0	47.986	27.7287	31.4022	6.22092	16.0978	35.8679	0	36.4041	19.8199	18.2261	0	0	24.4758	0	21.5667	17.2953	20.7359	41.1755	0	0	23.8293	0	0	68.8231	29.9676	0	0	0	9.16525	0	0	0	0	24.5648	0	32.4806	17.1149	37.984	0	39.4477	6.90956	0	0	30.432	6.42912	20.6801	20.1446	57.9049	34.3386	40.9682	0	25.6688	18.4069	0	0	31.0436	0	38.8423	19.7103	0	0	0	36.6426	0	0	0	24.8234	0	0	0	0	25.3039	0	11.0807	0
AEA93492	0	0	0	0	0	0	0.508064	0.501541	4.89906	0.737782	0.817751	0.422894	0	0.198893	0.39434	1.14327	0	0	0.52646	0	0.441715	1.18659	0.14884	0	0	0	0.478096	0	0	0.902433	3.03413	0	0	0	1.68326	0	0	0	0	2.46575	0	0.494729	0.242688	0.21121	0	5.86234	1.4862	0	0	0.651055	0	1.64582	0.572572	0.054894	6.09877	0.268903	0	1.06816	0.568896	0	0	0.235295	0	0.109716	0.28651	0	0	0	0.217019	0	0	0	0.160615	0	0	0	0	1.28268	0	0.425561	0
AEA93493	0	0	0	0	0	0	0.95036	0.703619	9.04793	1.41638	3.82411	1.33489	0	1.48816	0	3.60878	0	0	4.43146	0	2.83286	3.32935	1.98369	2.82474	0	0	1.34145	0	0	1.40671	9.50315	0	0	0	3.93579	0	0	0	0	4.94176	0	0.520546	1.36188	2.22232	0	9.73936	0.834006	0	0	3.28814	2.0032	3.69431	3.74858	0.462069	21.0234	1.13174	0	3.74633	3.19245	0	0	0	0	2.15491	1.07186	0	0	0	2.74013	0	0	0	1.80263	0	0	0	0	2.15938	0	0.530689	0
AEA93494	0	0	0	0	0	0	1.9621	1.61409	3.51253	0	1.57904	0.476345	0	0.853455	1.77673	2.39156	0	0	4.40514	0	1.29971	3.05499	1.48492	0.647991	0	0	0.820607	0	0	1.16171	3.90585	0	0	0	4.33375	0	0	0	0	2.26727	0	1.19413	0.624827	0.747704	0	5.65997	3.06112	0	0	1.84383	0.245084	3.81361	1.47415	0.494657	5.30876	0.634627	0	6.18769	2.19703	0	0	0.908691	0	0.84743	0.61471	0	0	0	0.628582	0	0	0	0.20676	0	0	0	0	3.3024	0	0.365218	0
AEA93495	0	0	0	0	0	0	10.7052	11.29	6.03506	0.971224	5.95009	4.39921	0	4.52244	8.78718	4.87417	0	0	14.8436	0	7.34626	11.116	2.47056	2.83852	0	0	2.89892	0	0	6.81704	4.74908	0	0	0	6.25143	0	0	0	0	6.24738	0	3.74034	1.98657	3.62589	0	6.4895	5.13658	0	0	6.33598	3.1818	9.28082	9.46057	0.62409	6.84124	0.794861	0	18.823	7.89069	0	0	6.09917	0	3.89178	0.955484	0	0	0	3.13346	0	0	0	3.87118	0	0	0	0	10.033	0	1.3977	0
AEA93496	0	0	0	0	0	0	32.8672	52.8998	16.4829	1.80208	10.3502	13.8274	0	13.1463	21.6283	16.279	0	0	79.9604	0	46.5896	23.0284	6.43652	11.8928	0	0	17.4813	0	0	28.5551	8.33549	0	0	0	26.0394	0	0	0	0	7.43067	0	22.9598	15.3584	13.5892	0	14.6446	17.5567	0	0	31.8627	4.21696	6.94368	15.2992	4.40033	7.59665	1.89083	0	79.9909	21.6014	0	0	24.8176	0	17.3584	6.84975	0	0	0	11.2161	0	0	0	35.2368	0	0	0	0	46.5397	0	6.38377	0
AEA93497	0	0	0	0	0	0	60.7898	22.1573	15.1822	2.07286	15.0529	35.3221	0	24.1637	26.4949	10.2593	0	0	43.1244	0	30.7814	35.3844	5.61658	31.5039	0	0	19.068	0	0	35.8997	8.44262	0	0	0	29.9521	0	0	0	0	21.3975	0	27.0927	7.03602	32.7554	0	12.3531	24.6218	0	0	23.01	10.3384	19.9951	29.8625	6.66909	13.8994	3.29991	0	37.8498	31.9397	0	0	38.548	0	29.3854	2.98859	0	0	0	32.7574	0	0	0	12.4175	0	0	0	0	25.5	0	3.39455	0
AEA93498	0	0	0	0	0	0	64.9331	55.7982	23.3663	3.6997	12.201	23.859	0	17.7097	32.6626	12.0117	0	0	74.8611	0	49.8961	26.334	5.32865	20.9228	0	0	27.7991	0	0	20.7234	21.5093	0	0	0	27.9813	0	0	0	0	14.8543	0	27.3867	14.0588	19.5689	0	23.7133	19.7644	0	0	23.7911	6.30225	12.4595	30.6554	5.71212	20.339	3.04453	0	73.1388	22.6802	0	0	38.3349	0	20.1649	3.9655	0	0	0	20.4975	0	0	0	30.4211	0	0	0	0	55.8626	0	8.04399	0
AEA93499	0	0	0	0	0	0	0	0	0	0.944222	0	0	0	0	0	0	0	0	0	0	0	0	0	0	0	0	0	0	0	0	0	0	0	0	3.41091	0	0	0	0	0	0	0	0	1.28397	0	0	3.61392	0	0	0	0	0	0	0	1.41238	0	0	0	0	0	0	0	0	0.666977	0	0	0	0	1.31928	0	0	0	0	0	0	0	0	0	0	0	0
AEA93500	0	0	0	0	0	0	3.26972	0	4.78915	0	0	4.08239	0	2.56001	3.80675	2.75912	0	0	0	0	0	0	0	1.94371	0	0	0	0	0	3.87182	0	0	0	0	0	0	0	0	0	0	0	0	0	4.07782	0	1.48926	0	0	0	1.25699	0.918938	0	0	0	6.72848	0	0	0	0	0	0	0	0	0	0	0	0	0	2.09498	0	0	0	0	0	0	0	0	0	0	0.91292	0
AEA93501	0	0	0	0	0	0	1.25643	0.507394	0.669194	0.130946	0.0919214	1.35479	0	1.74386	0.531922	0.289151	0	0	1.06521	0	0.723502	0.480172	0.301154	2.24067	0	0	0.752382	0	0	1.2511	0.904204	0	0	0	4.91951	0	0	0	0	0.71272	0	0.792462	0.57288	1.67379	0	1.97692	4.4104	0	0	0.658652	1.09144	0.66601	0.386169	0.74046	1.68449	0.634761	0	1.26072	0.575534	0	0	0.476082	0	1.66495	0.5475	0	0	0	1.71982	0	0	0	1.08326	0	0	0	0	1.55718	0	0.414582	0
AEA93502	0	0	0	0	0	0	0	1.27705	0	0	0	0.403799	0	0	0	0	0	0	0.67025	0	0	0	0.0947462	0.256342	0	0	0	0	0	0.127657	0.179667	0	0	0	7.14337	0	0	0	0	0	0	0	0	0.268898	0	0.196408	7.56851	0	0	0.165775	0	0	0	0	1.03527	0	0	0	0	0	0	0	0	0.558731	0	0	0	0	0.276293	0	0	0	0.408966	0	0	0	0	0	0	0	0
AEA93503	0	0	0	0	0	0	0	0	0	1.13876	0	0	0	0	0	0	0	0	0	0	0	0	0.545617	1.4762	0	0	0	0	0	0	2.0693	0	0	0	4.11367	0	0	0	0	0	0	0	1.77929	0	0	1.13106	26.151	0	0	0	0	0	0	0	0	0.657162	0	0	0	0	0	0	0	0	0	0	0	0	3.97774	0	0	0	0	0	0	0	0	0	0	0	0
AEA93504	0	0	0	0	0	0	61.2938	101.597	20.0993	7.34153	26.5043	54.8261	0	53.7198	18.1065	22.3872	0	0	130.818	0	126.122	28.203	34.3716	61.4526	0	0	67.1479	0	0	37.9153	12.9595	0	0	0	74.2577	0	0	0	0	34.2505	0	82.8463	41.2955	53.6237	0	17.5005	101.156	0	0	72.8001	32.1386	23.1153	22.6817	45.9622	26.3558	47.4509	0	139.923	32.2676	0	0	47.0283	0	50.0809	39.2081	0	0	0	45.1339	0	0	0	59.8658	0	0	0	0	98.3899	0	6.64105	0
AEA93505	0	0	0	0	0	0	13.3198	28.7785	21.6436	6.14855	9.40229	7.17615	0	6.77329	9.38205	8.84207	0	0	31.6819	0	25.2573	7.97109	9.03466	4.36774	0	0	26.9871	0	0	12.2218	25.7294	0	0	0	15.0655	0	0	0	0	5.91575	0	12.1167	19.3598	4.80337	0	41.956	15.6441	0	0	12.3007	5.72861	6.91005	6.41059	10.77	28.7433	7.65921	0	31.3929	6.36943	0	0	16.2719	0	5.06714	7.09854	0	0	0	8.20048	0	0	0	20.9048	0	0	0	0	25.1512	0	6.2989	0
AEA93506	0	0	0	0	0	0	38.7855	0.683705	22.9941	2.54084	13.7488	49.8666	0	39.4047	19.89	22.988	0	0	2.87069	0	3.61289	29.7631	7.60874	30.7417	0	0	0.434496	0	0	24.6041	22.7007	0	0	0	30.5952	0	0	0	0	20.168	0	0.505814	0.496251	28.5044	0	35.1209	27.5537	0	0	5.85765	11.4195	30.5129	22.8957	7.63285	49.8833	13.9297	0	1.45612	30.2454	0	0	33.3587	0	29.7636	4.81706	0	0	0	41.5658	0	0	0	0.875805	0	0	0	0	6.99423	0	6.05912	0
AEA93507	0	0	0	0	0	0	75.9203	31.3858	32.1747	4.15304	38.1478	40.6586	0	28.9664	38.5863	31.2192	0	0	37.1382	0	42.9348	45.3631	63.6754	21.9929	0	0	27.9241	0	0	36.622	29.2234	0	0	0	28.0898	0	0	0	0	38.4757	0	25.0491	19.4671	26.795	0	38.09	30.4379	0	0	15.1116	21.4453	45.6916	39.0882	44.2203	51.4158	55.0722	0	30.9913	49.1938	0	0	44.9766	0	30.3348	43.1393	0	0	0	39.2608	0	0	0	21.5641	0	0	0	0	37.9451	0	8.17763	0
AEA93508	0	0	0	0	0	0	1.22354	5.43525	1.34409	0	6.8927	1.14574	0	0.478984	4.2735	4.12989	0	0	11.4106	0	3.64717	3.4291	1.07533	0	0	0	1.15137	0	0	2.17328	2.03914	0	0	0	0	0	0	0	0	0	0	0.446786	1.31502	0	0	5.57287	2.14749	0	0	0.47037	0	0	2.75779	0.793189	4.19638	0.647584	0	5.78786	10.2753	0	0	0	0	0	0	0	0	0	0	0	0	0	3.4812	0	0	0	0	9.26702	0	2.73295	0
AEA93509	0	0	0	0	0	0	5.72998	12.3734	9.9663	2.13493	4.41918	1.19236	0	0.74771	3.33554	3.22345	0	0	12.6171	0	7.02773	2.00735	2.99005	2.41274	0	0	11.458	0	0	3.74595	6.06792	0	0	0	3.55949	0	0	0	0	5.95904	0	3.05133	3.76344	1.86097	0	10.1131	0.838074	0	0	4.77271	0.80519	5.10445	2.42156	3.63719	12.6101	4.42269	0	11.2938	3.20802	0	0	2.98538	0	1.77874	2.76005	0	0	0	1.45323	0	0	0	8.15139	0	0	0	0	10.1263	0	1.53317	0
AEA93510	0	0	0	0	0	0	121.316	71.6721	82.2841	18.8785	55.1561	96.3234	0	94.8026	139.143	53.8362	0	0	67.9498	0	62.6238	100.586	37.1995	85.4019	0	0	62.5555	0	0	89.8002	81.9978	0	0	0	69.5192	0	0	0	0	72.1866	0	60.3383	95.336	86.4543	0	82.4851	80.706	0	0	77.4196	139.406	73.5606	130.162	36.4521	68.8929	30.4692	0	78.1892	78.6163	0	0	96.9389	0	85.3331	42.1484	0	0	0	100.462	0	0	0	74.4734	0	0	0	0	78.8579	0	36.9486	0
AEA93511	0	0	0	0	0	0	185.303	92.6815	100.057	38.4814	57.2362	78.4601	0	81.0849	111.225	60.114	0	0	91.0686	0	78.6011	67.4305	42.0712	79.5211	0	0	107.668	0	0	109.939	97.5246	0	0	0	91.894	0	0	0	0	66.317	0	81.4555	117.408	70.6873	0	92.4917	112.85	0	0	90.64	92.6005	64.1431	100.172	56.3642	91.6378	36.4902	0	92.2938	67.0884	0	0	130.198	0	82.1474	42.794	0	0	0	83.8069	0	0	0	107.676	0	0	0	0	105.594	0	60.5903	0
AEA93512	0	0	0	0	0	0	20.027	18.8097	34.6444	9.39892	22.675	2.33237	0	4.09528	21.7489	33.2863	0	0	18.5828	0	12.8073	20.9419	7.80012	3.55356	0	0	23.2041	0	0	10.1342	42.1707	0	0	0	25.5349	0	0	0	0	15.542	0	7.36712	24.3605	4.65953	0	22.5816	35.926	0	0	10.6286	8.1902	21.7851	18.5263	2.13421	32.9073	2.94378	0	23.5647	31.3761	0	0	18.2576	0	2.42046	5.22109	0	0	0	1.67569	0	0	0	26.9293	0	0	0	0	22.5768	0	14.7742	0
AEA93513	0	0	0	0	0	0	12.015	13.0817	17.1455	3.11949	13.5086	2.26122	0	3.87352	11.3141	16.9973	0	0	14.5556	0	11.1921	13.6179	6.05623	5.25177	0	0	8.97853	0	0	23.6951	15.6806	0	0	0	30.7333	0	0	0	0	16.1704	0	7.61338	12.6601	8.64914	0	18.188	48.0682	0	0	17.5249	14.0036	11.6764	14.7353	4.18086	22.3007	6.63973	0	19.2239	12.4644	0	0	7.36466	0	6.18134	6.6261	0	0	0	5.66052	0	0	0	12.568	0	0	0	0	17.6649	0	3.05865	0
AEA93514	0	0	0	0	0	0	53.9078	10.1462	64.1603	9.90747	17.1058	18.1142	0	19.3517	14.2455	15.4582	0	0	14.3453	0	14.3808	19.6936	5.51511	28.5129	0	0	14.3433	0	0	60.4401	33.9967	0	0	0	26.8713	0	0	0	0	21.378	0	11.4381	17.4841	22.4321	0	50.508	38.288	0	0	16.4232	31.6569	16.4436	15.523	14.0966	56.5933	10.0472	0	14.7734	18.0852	0	0	40.6059	0	28.1522	4.79065	0	0	0	19.6443	0	0	0	13.1959	0	0	0	0	14.51	0	13.8995	0
AEA93515	0	0	0	0	0	0	63.6168	27.9975	77.5292	7.27062	21.8736	39.4683	0	36.701	20.1788	22.6031	0	0	26.0211	0	28.3271	27.8754	7.35665	51.7501	0	0	28.9128	0	0	88.8002	87.8054	0	0	0	25.7751	0	0	0	0	27.0375	0	24.3808	30.9054	45.0122	0	86.0295	25.235	0	0	32.2551	30.223	28.328	20.1986	26.3661	75.926	19.4934	0	22.6709	30.1034	0	0	44.3302	0	50.6562	8.49672	0	0	0	44.4834	0	0	0	30.8206	0	0	0	0	26.5528	0	16.3873	0
AEA93516	0	0	0	0	0	0	82.5554	13.9706	47.6117	4.52938	30.1344	51.445	0	48.2464	24.0286	23.1382	0	0	11.9151	0	10.6563	35.5318	5.63597	56.0864	0	0	13.595	0	0	123.506	40.1701	0	0	0	25.8861	0	0	0	0	28.8229	0	8.5054	8.3446	52.8583	0	44.8532	34.154	0	0	41.5981	31.3224	31.5184	24.2561	18.158	42.9766	18.9601	0	18.5962	30.7033	0	0	52.0244	0	64.6576	6.31818	0	0	0	51.1949	0	0	0	12.0239	0	0	0	0	23.2242	0	6.42102	0
AEA93517	0	0	0	0	0	0	53.9656	4.7895	34.784	2.61523	15.0703	18.4919	0	20.8595	15.4595	13.0725	0	0	2.64603	0	2.28353	30.058	5.34879	24.1866	0	0	3.20393	0	0	39.0071	36.174	0	0	0	11.2803	0	0	0	0	26.5566	0	1.30544	2.07361	23.089	0	27.7588	20.6166	0	0	4.58116	12.2961	19.522	11.703	12.3604	39.0606	18.6511	0	3.75805	20.0152	0	0	33.5863	0	25.7524	4.41607	0	0	0	25.7964	0	0	0	2.90615	0	0	0	0	2.83662	0	3.8025	0
AEA93518	0	0	0	0	0	0	4.52657	7.54051	16.5751	4.67045	2.73214	2.82581	0	3.10105	6.58753	2.86477	0	0	6.15623	0	4.42736	3.96443	0.994561	2.69085	0	0	3.19467	0	0	2.01004	10.1372	0	0	0	2.81193	0	0	0	0	3.53064	0	1.23968	3.44603	4.23397	0	14.6897	0.993094	0	0	3.2628	2.70336	2.1995	3.18831	0.366806	19.9881	0.598944	0	7.13751	1.9007	0	0	5.50292	0	2.01612	1.91448	0	0	0	3.80661	0	0	0	3.75634	0	0	0	0	9.42807	0	3.63353	0
AEA93519	0	0	0	0	0	0	41.6278	25.6325	33.4667	20.0107	28.2767	21.5487	0	23.0324	42.8266	26.7801	0	0	24.1833	0	25.7231	36.0972	20.6018	16.6606	0	0	30.8337	0	0	17.9664	40.6126	0	0	0	20.9947	0	0	0	0	29.3613	0	26.6765	23.5143	15.6455	0	41.6749	22.2443	0	0	31.5308	30.4644	27.437	42.2683	11.1551	34.5264	20.5871	0	23.5585	31.6707	0	0	31.2086	0	17.1891	22.8358	0	0	0	22.8097	0	0	0	26.4825	0	0	0	0	31.5285	0	32.6527	0
AEA93520	0	0	0	0	0	0	9.79195	130.494	3.58556	6.73546	7.88027	3.05642	0	7.66657	11.4002	16.5257	0	0	121.758	0	18.2425	0	0	5.82089	0	0	110.572	0	0	17.3926	12.2394	0	0	0	0	0	0	0	0	20.3668	0	21.4536	35.08	6.106	0	0	0	0	0	11.293	0	0	11.0352	0	6.71668	0	0	61.7599	0	0	0	0	0	12.6874	0	0	0	0	15.6848	0	0	0	120.726	0	0	0	0	88.9961	0	8.20186	0
AEA93521	14.0684	1.63368	470.464	270.86	1.24168	582.986	275.98	4.67034	20.2113	26.0345	255.098	4.43023	459.956	4.93891	2533.74	196.952	73.2671	3.40124	22.0607	2.92437	7.05126	3370.08	8.31597	4.68737	7.74974	5.74031	4.45202	745.933	125.205	14.4726	40.738	1.20857	6.48339	11.4117	167.195	866.329	0	1.73814	6.21601	537.943	1029.31	14.9725	10.7346	3.44188	108.328	37.351	149.467	67.4044	17.5706	12.1252	7.09145	640.62	2214.46	3.5782	39.4837	6.67738	18.8983	17.4066	2352.11	618.562	13.6914	175.285	0	2.55419	8.00392	480.11	155.97	0.951655	7.07307	7.23004	1.24555	538.531	7.47821	304.856	3.90715	664.624	94.3441	19.1109	8.43162	21.135	117.263
AEA93522	12.6245	1.16174	4.41696	3.25192	0.756845	14.2474	7.85019	7.82848	10.9702	5.43654	3.22327	2.70036	5.05149	2.32053	6.90127	5.40759	31.6332	2.18834	10.2095	0.445624	5.85001	10.1025	2.85122	4.28565	0.787285	4.6652	7.83941	3.7787	1.462	3.74676	8.21027	0.245554	10.9773	4.92704	5.83862	6.41948	1.5912	1.76575	3.78885	6.99772	4.71317	9.36018	6.37086	2.29773	43.8709	9.77797	6.4673	11.4125	2.80496	9.91585	3.55703	6.22772	7.58306	2.75225	12.5827	4.02768	13.1436	7.32587	5.91987	2.75207	15.578	5.1195	1.03082	3.94404	2.71036	9.51942	1.22511	0.386709	3.13079	3.67245	0.253067	4.39092	5.92566	8.0791	6.35074	6.57256	6.99804	7.28041	2.56967	7.11219	1.60783
AEA93523	5.64032	0.708664	2.50594	3.39861	0.0979315	10.7359	7.58718	9.30082	12.4109	4.64852	3.35326	1.82471	2.77794	2.02069	5.71994	2.93879	45.1451	1.65424	9.18294	0.576613	5.28326	4.53164	1.79	3.25329	1.12057	1.92413	8.3686	3.68689	0.87966	2.08039	12.8261	0.52426	5.19867	1.80009	3.60572	7.27484	1.48242	0.479805	2.94154	3.10445	5.06323	3.36095	6.68395	2.85033	73.5462	15.9757	3.49286	15.8378	1.9797	5.30754	2.35956	4.10974	6.30775	1.3909	13.6721	2.0572	16.0516	10.2964	3.6559	3.73907	17.3314	4.75225	0.960355	2.86057	1.77106	7.80576	1.77545	0.675512	1.31494	1.56814	0.0491181	2.85616	8.13931	13.4158	2.92748	4.54605	21.2007	9.51465	2.16125	6.47667	0.907829
AEA93524	13.3143	5.11815	5.89392	6.99111	3.64694	15.0767	16.6748	32.4641	29.3986	12.8859	8.20073	11.5662	4.86823	8.46186	7.19018	8.8594	104.906	5.32787	24.4779	6.58502	20.4801	5.19253	12.5516	9.36173	3.0349	4.49595	24.1179	10.039	3.5224	6.85602	36.1527	5.67951	9.73275	6.14485	6.64987	8.78098	3.06694	7.14713	6.08567	4.49591	5.9154	13.5309	18.032	7.89474	132.714	38.3962	4.87775	23.0969	5.89789	15.9071	4.16565	9.60286	11.1359	9.10824	27.5356	10.4598	81.6936	38.4654	6.22376	20.3337	88.4686	11.5837	1.58948	7.00177	12.2765	16.905	6.61172	6.33556	9.79358	5.66275	4.14606	6.40463	22.257	43.2556	4.97278	5.0673	91.1929	41.63	7.97966	22.1575	3.099
AEA93525	12.4747	123.205	108.099	171.672	676.528	524.262	2175.89	351.596	5.19734	2.54901	634.827	904.62	228.361	983.322	957.463	759.751	330.929	448.925	243.109	295.614	129.792	432.965	802.609	1279.3	290.68	18.3242	241.468	394.454	237.007	163.209	4.25323	883.056	8.71927	14.7991	38.1063	408.679	18.6111	79.3745	14.4687	314.999	314.715	123.011	167.251	1174.86	81.8431	7.19724	30.5568	54.0412	38.8393	124.397	572.143	177.754	905.533	2086.25	8.24919	2105.93	268.83	269.338	382.96	62.256	229.395	1970.65	153.859	1247.53	1145.5	268.459	192.339	181.26	965.551	22.4386	779.359	233.999	250.722	34.476	12.2992	142.275	29.8111	341.674	64.7964	3.20157	209.65
AEA93526	16.0285	448.498	142.666	329.246	2466.65	966.993	3670.55	706.21	3.63174	1.97745	748.899	1974.04	270.802	2176.65	1322.89	816.184	1607.73	1608.33	475.207	834.821	259.167	626.628	1264.67	3034.06	1313.12	22.7595	514.535	476.656	295.53	245.612	7.90534	3476.55	10.6369	28.0837	141.439	474.89	15.4185	356.457	18.6967	332.757	363.177	246.903	338.634	2635.6	326.633	7.2671	58.2775	112.122	141.389	225.123	1567.62	193.609	1255.26	3931.43	8.43004	3863.28	1911.19	516.082	425.151	118.521	1559.28	3299.36	672.007	2913.64	1917.08	339.43	220.495	497.019	2087.39	29.6546	2787.99	238.611	491.577	44.7	20.2989	224.192	52.4136	652.553	329.307	4.09355	270.283
AEA93527	8.50294	0.688882	19.2742	12.7713	0.83774	3.36278	15.2949	23.8293	11.396	1.84493	11.0245	6.68371	18.6963	5.83133	13.6262	10.6618	20.4679	2.58159	27.3906	1.72639	15.9817	6.98892	12.3901	4.70419	1.96073	2.6626	14.7056	10.3434	4.64239	10.729	12.5512	1.27406	5.92342	2.88723	10.4651	10.4865	2.37771	1.17269	3.53854	8.85219	22.6572	11.3158	11.5307	5.01754	29.4446	19.0212	5.95249	6.86884	3.81039	8.87089	3.25194	7.62578	14.6887	6.55267	17.5616	6.91603	24.7037	29.9889	9.04707	2.09427	22.2273	9.05439	1.3692	4.99746	8.45639	10.3445	4.27156	1.00322	5.38987	4.26822	0.525216	20.147	12.6766	10.992	4.61313	13.0951	23.9327	24.6794	1.54068	4.47463	4.702
AEA93528	0.696357	1.66349	2.74336	3.44752	0.368766	1.05004	2.54252	2.47685	6.22304	7.60921	1.13077	1.12777	2.10968	1.07391	1.24636	0.733979	22.3423	2.59747	4.05586	0.310181	1.47089	0.375035	0.529232	1.27277	3.17838	0.852403	2.70736	2.43115	1.09905	0.614027	4.37672	0.820417	1.00859	0.605207	0.221674	2.1621	0.398723	0.368721	0.263726	0.139166	4.0741	0.781828	0.886898	1.27253	10.4342	8.2282	0.234867	0.953254	5.00528	0.694488	1.07184	0.650228	1.13105	1.40968	7.41206	0.690546	5.24252	3.90355	0.224759	0.766239	5.92503	2.04512	1.20542	1.90725	0.471642	2.27818	1.3985	0.242255	1.58618	0.920245	0.158534	3.12242	2.79204	5.43607	0.165768	2.74493	2.60495	3.34461	3.99463	11.6197	1.19036
AEA93529	1.2451	0.867519	2.7627	3.26892	1.1722	0.811264	1.67487	4.82233	4.56565	6.42174	1.27301	2.23637	2.9339	1.967	0.866649	1.02073	14.8601	1.60545	4.33879	0.776454	1.52549	1.04311	0.756438	2.26785	1.98143	0.338692	4.11532	2.13535	0.80667	1.2671	5.35004	1.14094	0.765072	0.336661	0.462418	2.28516	0.184833	0.307664	0.55014	1.54829	4.39257	1.12125	1.3334	2.0598	11.4876	8.56093	0.326626	1.65709	2.36962	1.07313	1.90901	1.08511	1.36321	1.50802	6.15917	1.37894	4.54596	5.13517	2.18798	3.72959	4.84697	0.646391	1.7961	1.80844	0.970739	2.54701	1.32821	0.3369	3.04054	1.06648	0.514432	3.30842	3.97109	4.69233	1.26792	2.01278	4.5946	3.66466	3.15075	10.132	1.31584
AEA93530	2.42803	2.28879	2.64844	2.62483	1.36143	1.67507	2.40155	6.25868	15.9696	20.6821	1.54616	3.02842	1.26205	1.95549	1.78943	0.972729	21.1989	3.59113	6.71895	1.0688	3.18557	1.74995	1.94179	1.99866	1.88825	1.57347	5.33334	2.57192	1.09578	2.61628	13.0478	1.32513	1.84298	0.521345	1.59131	2.42125	0.572456	1.37639	0.946594	0.799216	4.20621	1.54342	1.75514	2.36612	16.8532	18.5077	1.68602	2.22399	4.43403	2.06804	3.75268	2.0538	1.94865	3.36281	17.5604	2.21165	7.52679	6.96765	1.45211	2.47524	8.00629	2.2689	1.3598	2.05371	1.84184	3.14256	1.763	0.869526	2.24654	0.88081	1.13805	2.63283	4.82853	8.61207	1.30898	3.65434	5.01705	6.54809	5.56397	27.8133	1.18317
AEA93531	30.5579	18.765	30.5362	33.9947	29.8963	33.4091	83.6046	29.9176	34.0579	29.393	49.9012	50.8873	26.5443	43.3659	40.5567	44.387	34.3912	61.1062	43.3158	60.7212	49.8421	60.042	66.8949	23.6072	12.5536	34.2356	18.0293	32.6432	20.6631	34.3406	34.8336	33.3705	32.4616	37.8114	35.7779	43.6762	33.2146	22.2686	36.3863	79.7012	26.4547	55.7151	20.2174	24.0032	41.7137	29.6702	23.2334	35.982	16.6337	30.9351	18.7973	65.6758	57.7095	34.7774	36.2007	41.576	27.9369	38.9991	75.4769	41.8882	25.1019	57.5946	11.6553	27.3072	45.084	35.3508	15.8055	26.9072	41.1799	55.897	22.0105	21.9335	13.8757	24.3986	40.9952	34.8186	46.3107	26.9116	19.8664	35.2087	26.0613
AEA93532	134.295	536.611	353.42	115.45	616.246	660.05	576.82	135.614	68.4569	60.6858	138.958	508.929	470.255	505.727	410.369	157.757	250.076	475.088	135.822	305.775	177.669	403.854	759.22	424.31	7037.23	83.3416	108.717	468.666	167.155	236.551	57.0631	1204.13	116.871	95.0019	961.096	543.573	97.6393	932.556	92.7321	200.105	218.733	151.107	134.705	537.831	166.91	53.0041	886.308	142.903	6245.47	75.1004	871.368	169.843	451.678	280.111	53.8886	623.149	247.076	139.775	295.658	2759.22	231.243	218.302	6600.54	487.187	885.584	252.154	71.106	212.195	473.081	135.787	719.033	411.406	83.2729	754.456	103.045	209.018	153.591	145.096	821.347	69.6752	149.868
AEA93533	12.2385	4.14832	22.0179	10.4209	31.8798	32.1983	26.2515	20.0947	35.4364	6.22314	11.1003	17.6381	11.1066	19.5084	8.54732	11.6392	44.5729	43.8227	23.5136	14.0264	15.4181	9.0407	65.6464	15.6054	12.3902	8.50272	15.7011	29.3562	13.3992	50.7117	44.6774	45.0101	10.3656	6.84186	42.3813	36.2324	13.2575	4.90398	4.82289	6.01547	14.003	13.729	9.08591	15.8149	67.942	10.0315	41.7799	125.198	31.5146	29.164	27.7608	12.1072	7.77223	46.3672	7.70636	50.5723	63.1631	21.0475	11.2098	82.8017	74.1674	14.8364	13.1692	14.8451	70.5066	39.8056	5.2171	9.80021	20.8824	10.7094	32.8575	14.1723	13.0813	36.7732	8.26769	19.4154	34.6459	19.5457	6.93843	6.95685	12.2798
AEA93534	0	13.9102	9.4925	10.4831	0	0	0	0	19.6677	0	0	4.19131	0	0	31.2665	0	38.9902	0	0	0	5.00325	18.8164	0	0	21.9954	0	0	34.2391	6.12687	0	0	20.5811	0	0	66.7315	26.0346	0	0	0	0	18.3737	0	4.81058	0	12.4645	0	0	0	0	5.1621	0	0	15.1327	0	0	0	37.1336	42.3461	22.5534	0	46.631	0	69.1188	0	0	53.789	0	0	0	0	0	9.94663	0	75.2389	0	20.032	165.762	0	35.8961	0	0
AEA93535	2.36923	38.439	8.36825	7.99745	23.749	12.7025	3.41467	7.41581	20.0892	0.861227	1.28241	115.786	5.98151	211.073	3.04788	1.05652	146.744	142.217	6.72277	32.8209	2.20534	1.59499	19.0816	126.393	19.7633	4.14307	9.42553	25.2501	2.90836	51.5541	17.8313	28.1749	3.1196	5.14778	33.3737	34.3533	4.29586	43.4059	3.58913	0.710234	10.1235	2.61847	5.3826	193.056	42.3683	4.40662	30.5653	14.3921	35.8708	10.3704	156.619	0.884915	1.66756	15.643	2.77166	23.8561	110.588	6.4611	2.29411	80.1651	101.98	3.32095	19.6273	156.697	34.3401	42.6311	1.91487	26.1006	187.463	6.00103	28.3177	5.22744	6.36893	32.5262	4.65298	8.91465	79.658	6.72422	21.7051	0.762711	3.21923
AEA93536	11.4621	41.402	16.7082	18.6101	16.293	44.7509	2.53593	3.60486	14.6718	2.76772	1.71431	75.4829	21.3227	151.017	5.3144	1.96873	129.304	148.985	3.6263	16.8351	2.68351	3.26932	6.30735	84.2392	31.0718	15.1383	4.86815	39.121	9.11794	26.6959	12.2987	17.3355	9.03552	7.15674	11.7625	48.1848	12.0898	36.6706	9.3959	1.89886	24.7757	1.07418	4.54254	115.817	29.943	6.88405	8.54575	5.60012	51.5036	3.39264	41.5939	3.74599	3.08655	7.36501	6.33177	5.0198	75.1786	4.63846	3.06673	52.275	73.1826	3.94613	34.5919	99.9213	7.66521	63.7948	6.61922	14.9358	118.613	11.1612	24.2751	16.155	4.90632	35.8076	9.92694	21.5641	97.7685	3.22677	30.2805	3.37029	10.3652
AEA93537	29.4722	12.166	11.9633	14.8068	9.60716	34.1178	2.09453	8.13114	8.95965	1.46591	2.51679	47.6694	9.6696	66.4705	3.768	2.20947	67.0976	19.416	7.49773	23.9161	4.06156	2.58511	9.15587	39.9097	17.8811	32.3966	8.35001	25.2629	10.2843	26.6812	13.2753	9.89921	18.6616	28.2917	16.9634	30.4661	35.4151	13.016	28.7487	0.598811	13.8034	1.95719	5.29422	59.3805	20.2723	5.99228	7.88859	60.9712	10.557	4.72592	34.9013	1.37422	2.64467	9.67651	4.67548	4.96034	16.2272	7.01333	2.59629	27.8951	19.4356	1.42172	15.3824	47.9449	8.87383	36.9139	9.15261	13.6648	70.5758	27.2969	11.1783	11.8529	8.0033	23.018	24.7564	12.1421	24.6593	6.31232	11.0369	2.57186	11.8885
AEA93538	48.9999	63.8176	40.3438	41.8983	19.2234	52.8546	25.0954	124.911	51.1223	28.2328	28.7124	72.858	27.4087	74.9832	19.3607	30.0425	255.92	179.599	117.488	8.26992	87.3944	19.4897	45.8215	42.1931	18.4488	32.0536	102.783	64.4233	20.4178	48.8041	38.2964	17.0309	47.9599	33.9125	24.4171	79.1886	38.5885	59.8172	32.4754	20.4387	34.8559	30.8035	47.1731	51.9427	82.0238	31.5363	19.3695	43.346	38.7401	35.9456	33.2465	23.0659	23.0853	39.03	25.6653	30.325	155.8	110.368	22.8525	56.4832	158.548	21.424	23.7342	47.3294	35.2092	107.743	17.4949	6.24908	82.8417	43.8377	26.7457	20.941	92.7636	78.778	40.451	47.0229	177.435	130.416	42.6363	28.0692	19.6201
AEA93539	91.9097	99.1388	45.5889	55.3714	36.3367	69.6737	55.8661	167.604	70.1754	40.7113	64.5069	96.7799	22.9761	81.2045	43.8324	70.8154	281.412	229.889	164.605	22.183	139.24	40.3339	90.5125	42.7398	48.5408	66.7518	126.513	83.4575	30.0346	66.549	85.1108	25.0367	86.7101	61.5178	41.2428	90.499	68.755	88.4786	70.6081	37.3857	42.6253	45.6337	76.4892	47.1809	114.877	68.7024	39.8605	95.1658	69.0093	40.9459	40.242	47.4462	39.8285	83.1403	50.6916	65.5964	237.673	158.753	39.1649	75.4525	230.594	42.0151	38.1338	47.4046	74.0007	115.867	29.9045	14.9507	93.572	85.1889	30.3108	23.5701	119.327	101.394	75.5239	60.3327	204.011	165.387	66.5558	62.46	31.8006
AEA93540	8.68888	2.11888	4.75098	5.70299	0.460132	5.09522	7.59721	26.8257	16.5844	12.1265	10.5819	12.1304	0	11.6676	7.82441	15.7805	38.1806	4.83153	26.3418	2.98014	21.8838	9.41759	7.57574	7.81651	0.957276	5.31797	15.398	4.28415	3.99976	21.02	12.4179	1.79145	9.20979	4.75747	6.29256	4.15458	5.22387	0.966158	2.30347	8.50867	4.19817	7.36224	10.8869	9.20152	36.8884	13.8412	3.58996	6.7649	5.58099	9.88515	3.12061	8.51896	10.5376	12.8809	11.5248	10.2071	15.0837	20.7334	11.7787	2.50972	16.2356	6.08958	0.37602	5.7737	5.35531	12.2902	2.23445	1.76328	12.8245	3.34905	0.461563	1.29868	19.3984	1.63726	4.70559	6.53867	10.2664	25.2294	2.08301	15.5825	2.79919
AEA93541	18.7327	28.1118	33.5718	36.3184	22.8927	121.68	268.463	90.4115	51.1039	42.8882	46.018	129.779	33.1056	127.86	47.3911	53.159	154.78	29.2637	87.3714	24.2623	112.308	59.7569	214.648	127.902	58.7398	49.3887	58.3687	63.6352	56.1617	105.584	82.3763	39.3653	41.1725	47.3391	184.631	97.7131	51.9801	26.7048	61.1218	46.3644	41.1108	81.7515	85.4142	145.649	90.8647	66.6562	202.424	27.6161	60.1614	64.0844	195.843	37.6746	42.5971	85.1335	44.5414	150.296	56.2839	103.918	43.9514	416.216	41.2296	131.961	43.6518	104.228	196.482	96.411	51.8791	12.8667	126.368	46.6546	25.2603	35.1779	70.7754	162.915	42.0206	22.4106	25.7689	85.1496	25.9087	70.8969	55.2646
AEA93542	11.124	20.0223	11.9005	6.81453	22.8271	87.5194	32.7329	10.1554	41.4372	3.5739	4.51586	52.448	16.3825	53.575	9.07359	6.83957	63.3641	26.6697	7.7527	11.2726	10.1056	9.17374	68.7688	43.3642	42.8945	6.80836	11.4408	36.9628	19.7717	81.1203	62.4754	50.6483	13.2434	6.76752	73.331	51.9804	8.05023	25.4257	7.37258	11.023	8.7446	5.46408	18.4277	70.9539	18.2308	9.08732	80.4311	26.6486	41.1835	18.9353	186.617	6.66505	4.5672	31.3245	5.98741	60.8009	7.75889	10.8142	12.0428	456.079	14.3443	31.1849	38.9132	54.6307	94.4041	58.6923	9.53555	6.77233	58.0246	7.86067	15.7578	10.1606	16.261	231.445	7.72353	10.6965	39.0755	9.44444	23.6121	6.09279	14.932
AEA93543	3.11869	11.0457	7.16704	3.95747	0	43.5869	15.5571	6.21195	48.261	3.44677	3.0948	43.5942	16.0753	47.9686	3.25612	2.06502	57.3542	0	5.43381	0	6.38278	2.20451	25.3096	41.7718	20.043	3.18129	8.38887	19.4999	7.73645	43.7259	57.3166	0	6.70713	4.11087	28.9562	21.6902	5.20832	17.5317	3.78942	3.99929	5.26199	2.99996	10.4579	56.5163	18.3352	11.0665	41.4173	10.2728	26.9872	17.4043	107.734	1.69872	2.75789	13.598	7.43386	25.8118	9.0233	6.33932	4.40387	237.714	10.1677	12.3858	23.1689	49.9401	34.1556	28.8251	5.79228	0	45.7509	3.60621	0	6.34459	9.44931	92.5562	2.16535	3.65076	23.736	8.7378	11.5263	5.80773	8.77129
AEA93544	11.4266	3.35218	6.86271	5.99992	7.64351	41.6145	13.3482	5.39053	127.379	7.79051	3.58076	9.09048	26.5708	7.12565	1.88371	2.73061	78.6927	11.9226	4.40094	6.75066	4.67216	2.83407	19.2855	10.8204	18.5522	4.417	5.70949	26.8163	9.22811	35.9233	66.9066	21.0791	7.20601	2.927	62.3156	55.159	2.41046	9.36215	7.17455	7.57192	11.0696	3.84029	6.52099	11.8548	22.153	15.8441	65.3144	12.9664	24.4649	10.4185	32.0579	2.35855	3.19094	10.2266	19.1445	8.77749	14.1688	6.37804	2.71754	143.6	9.8328	12.9257	26.5467	11.2681	23.8368	41.858	6.18629	2.19681	13.2175	12.0538	6.38941	15.8802	2.68532	60.0609	3.5075	5.43088	42.6351	4.90174	10.4527	13.1006	10.3331
AEA93545	132.992	5.96491	30.2482	15.656	3.90832	14.7147	40.2072	112.017	56.8192	24.8114	33.556	26.7116	22.6946	30.2364	56.9821	33.4257	112.137	11.1339	109.712	14.7276	67.3974	59.9594	56.1679	42.9045	11.0582	26.1988	123.689	29.6809	11.234	93.1944	63.1206	3.72802	43.6712	24.4253	57.231	23.6755	22.6786	11.1608	30.1309	51.6228	18.9502	52.42	89.3427	44.1084	255.453	43.9064	42.6899	27.0506	16.9076	58.7745	29.3243	55.7649	55.7172	95.0896	39.7692	91.5583	161.889	105.821	59.1946	6.82155	166.692	37.7933	8.17633	43.5744	36.1661	19.8841	8.14842	7.96783	29.7372	18.8885	3.68525	32.5778	112.796	100.963	30.7453	18.9573	121.328	109.178	9.90802	26.0832	8.10652
AEA93546	8.54587	5.95429	60.8877	64.386	1.71424	176.309	23.8622	38.4286	62.886	3.23483	14.0873	16.2557	45.3083	19.6715	23.1173	14.5507	70.5526	4.2574	53.0619	3.1491	21.5788	39.2958	7.53907	14.7545	4.27964	5.07195	20.7336	198.302	6.99366	10.9055	37.0833	2.46942	13.0085	20.7963	18.0332	291.831	6.05475	5.66314	8.58166	15.7591	26.9313	14.056	12.3239	15.6129	118.512	44.7433	18.1893	11.477	7.48517	14.4297	10.7938	23.3589	23.7512	10.2751	43.6679	5.9921	119.133	52.5939	25.8903	6.98137	112.58	18.2706	2.2414	14.246	8.02967	461.363	7.10359	3.52106	17.0188	7.58602	2.06348	20.5143	29.2382	36.8419	7.98327	68.9227	53.7535	37.861	6.20825	3.59868	8.66062
AEA93547	11.4297	3.18545	42.7512	56.8149	1.61408	155.498	19.4749	35.6672	77.6927	3.64276	17.7351	18.5564	37.7054	18.2572	28.6402	15.5688	90.7761	4.78974	54.1675	2.85106	24.6336	37.3445	6.98145	19.1934	3.35798	2.7982	18.8084	183.278	6.54761	21.9991	68.1163	2.35655	11.2371	18.5428	14.4326	256.033	13.2344	10.7323	8.08024	18.1215	25.2455	12.9128	14.3211	13.2626	127.02	68.3942	15.2916	4.56352	14.683	22.0663	14.6916	19.9222	20.7924	11.4622	64.508	4.61124	108.658	54.1432	23.2413	2.93458	114.794	27.7698	4.61658	17.2651	6.64723	443.096	5.74796	3.40192	13.299	7.04879	1.6191	19.3612	24.3024	30.1521	7.61839	44.7266	75.9191	34.1582	6.39353	4.72202	9.1178
AEA93548	45.6905	89.1369	990.631	575.793	43.5529	600.169	454.815	509.647	83.2707	15.5014	89.0322	230.212	968.964	173.236	228.979	51.8635	1088.63	26.5112	659.158	5.69857	196.946	129.189	59.4179	142.491	130.88	22.3717	202.426	1050.01	42.0655	107.349	33.29	47.1017	42.1128	33.3562	519.25	1600.78	12.2088	115.159	36.3384	102.269	525.621	78.5508	169.545	226.122	1004.12	64.3858	593.303	76.6193	117.391	144.129	582.114	35.8376	297.839	101.601	50.5905	65.0593	1269.08	610.549	92.9075	158.368	1328.65	153.706	87.0012	173.207	84.916	2236.33	90.8656	7.41776	169.333	28.1776	72.8139	1074.45	454.658	361.6	22.8409	485.955	332.669	651.705	21.907	1.71603	58.8783
AEA93549	31.284	68.2341	571.053	229.26	21.609	630.117	213.156	165.265	145.72	20.1368	40.4927	102.799	555.274	101.71	368.52	42.4584	177.978	25.6497	160.678	11.0268	59.993	116.658	39.9997	80.4866	80.9211	21.6447	94.6957	616.998	24.2104	60.9353	128.071	23.8371	57.6688	33.0997	353.103	792.265	23.624	52.4314	23.4384	36.1533	311.696	39.4188	46.5394	107.818	231.832	132.504	311.497	133.596	138.329	37.2793	181.776	62.2335	339.194	57.5268	138.054	33.8935	254.676	201.951	96.8027	188.581	269.247	110.58	56.5084	104.607	49.0102	972.957	31.2475	16.0096	108.732	25.1648	28.1791	729.84	145.76	230.67	27.1984	326.18	178.086	169.064	22.0103	30.3956	29.2128
AEA93550	27.52	50.1486	397.58	197.303	25.7841	610.139	182.248	247.198	100.753	14.8539	33.2294	177.658	423.687	157.322	278.902	32.74	345.214	25.8458	256.713	22.1121	83.8216	102.253	37.3837	180.494	76.3819	16.1956	140.347	487.624	19.6522	70.4959	91.6536	26.1877	32.1942	30.9091	267.702	592.372	9.89897	74.1482	18.9408	41.4604	245.966	61.35	65.1635	202.097	376.345	103.436	259.894	109.033	166.567	65.5463	254.999	47.7371	290.029	52.3812	76.4227	29.0128	886.252	289.614	68.1558	306.749	761.761	92.975	73.7477	185.29	45.064	740.74	23.9533	19.5467	179.375	22.0307	27.5511	486.737	198.499	205.431	12.7874	240.552	222.747	248.567	39.6482	19.9761	22.4081
AEA93551	52.0242	88.3535	899.766	411.463	89.5379	3065.99	463.626	262.299	48.0475	8.52428	63.3588	116.045	925.149	109.583	555.05	83.0432	1162.07	114.771	220.944	58.8022	81.4851	251.291	28.3496	133.903	157.62	51.7417	181.097	1289.53	50.8903	126.244	64.6932	83.7984	89.9073	110.775	604.995	1435.99	82.5382	127.748	60.3396	86.4249	599.98	88.6411	58.7603	124.097	797.801	49.8037	671.709	268.732	469.91	52.9654	518.741	93.5124	643.256	47.4935	52.5032	22.5706	2866.63	268.97	146.926	914.13	2511.89	227.881	191.369	137.429	30.8314	1752.06	47.9401	84.4602	114.899	60.1568	101.907	1203.62	207.405	484.022	78.5634	561.149	502.553	258.391	77.9493	12.8225	50.8786
AEA93552	28.7556	4.49773	33.2044	23.4191	7.76936	38.5429	72.6259	39.1586	46.539	7.51153	31.4471	48.2952	11.4083	44.5008	46.8724	26.3124	102.003	19.2956	51.5336	13.9066	37.9437	43.1419	46.7439	29.3294	10.9913	26.5791	48.2851	36.9868	14.7679	34.5868	39.6332	9.37711	32.4539	30.704	47.0771	57.906	27.4417	5.22037	28.7818	29.5549	25.3841	34.8794	37.4723	32.8581	203.346	78.2029	44.3368	22.4937	10.68	22.002	26.956	43.7284	43.1476	28.1464	76.6206	33.1116	138.988	62.8597	38.451	18.0808	151.805	35.6453	3.04758	29.4066	32.386	93.0218	15.2928	11.9092	39.1991	26.2387	3.11741	38.0091	36.3106	38.7033	22.9806	24.731	89.579	57.3978	4.22061	8.26527	15.1247
AEA93553	12.717	2.7566	9.80879	11.4259	9.72754	5.96586	15.3958	37.1511	17.4695	11.1131	13.7668	9.78918	8.98969	9.30101	21.2438	12.8312	114.797	22.4098	54.0638	32.9551	51.2747	11.453	14.7837	7.11834	9.96311	6.5726	17.7072	7.26985	4.85667	14.1796	12.9876	5.68089	14.5864	4.47007	12.9094	7.61613	7.17366	2.93287	6.36809	11.8602	9.23287	43.7953	16.2745	8.11889	233.778	27.3568	13.6777	8.80094	14.2189	15.8562	1.60256	10.7135	19.7068	14.2317	19.6219	13.5306	172.231	59.9412	15.643	1.08836	179.043	14.7884	6.11488	8.06553	10.3435	9.39045	5.32942	22.3662	11.3868	9.58544	6.0048	7.60295	20.3697	59.6407	6.59275	12.6182	160.456	39.4448	6.9442	13.6387	4.33532
AEA93554	769.065	627.466	987.403	1033.42	506.641	1070.93	1758.49	626.871	323.503	404.677	1084.08	1162.61	372.099	1088.72	1093.36	1159.35	631.95	678.36	604.726	715.014	958.481	1461.51	1265.66	1050.37	1334.84	746.973	538.184	942.329	981.248	972.165	394.594	405.929	868.863	754.178	284.799	886.966	763.958	510.412	785.373	1107.92	594.578	1056	389.491	940.23	371.3	358.035	303.493	1084.01	891.317	577.645	629.952	1062.35	1116.59	1607.21	594.928	1847.36	440.172	629.147	1241.01	1311.64	435.702	1438.71	1138.81	1031.56	1275.79	562.628	774.379	847.366	1038.52	529.643	647.536	478.49	492.923	780.959	696.78	1083.74	628.018	569.025	812.928	302.994	833.689
AEA93555	25.1093	3.6482	2.99881	7.43581	2.26868	1.6748	4.162	13.6294	7.94248	2.56923	6.76333	5.62116	5.04736	5.32659	1.95687	7.56443	18.5925	6.27194	15.7994	5.63996	16.4024	3.36474	4.90643	4.6152	0.786641	15.5865	9.79125	3.46948	3.17725	9.28817	7.03639	3.92566	20.1817	14.3346	3.84504	3.41403	11.1293	2.91111	11.515	2.66362	4.43552	8.3296	6.91046	3.56856	27.1183	7.98368	1.82622	2.8508	2.0383	6.58465	1.34966	5.13367	2.88642	8.61319	7.60386	8.21821	80.1989	15.1446	3.89854	1.83321	87.1376	6.67215	0.720986	3.96674	5.48398	8.76353	3.95794	4.58841	4.94876	14.8612	2.71824	1.95651	8.04623	22.4236	13.8809	5.49256	37.6977	15.7613	3.70871	2.79339	2.4828
AEA93556	394.913	262.352	75.5787	240.454	201.531	54.4475	469.185	166.271	219.035	61.8384	99.8816	117.574	69.8163	101.764	37.1949	102.077	214.933	147.165	187.043	175.191	193.882	48.3375	45.3845	127.744	4.42967	403.976	157.152	48.8493	51.1204	252.221	225.002	173.481	265.484	370.55	37.7649	50.5819	431.112	148.818	330.801	47.1558	74.8447	302.109	168.561	117.727	75.7741	163.114	25.9943	89.6552	15.7154	440.124	80.5083	56.9609	33.7715	94.116	120.42	31.7292	209.365	169.868	52.8671	9.63282	224.812	994.382	5.86738	123.175	59.6074	98.522	99.9337	95.5021	115.917	449.638	275.943	37.8736	167.42	31.8024	330.396	119.362	26.8735	173.808	108.549	98.5496	60.4039
AEA93557	531.594	419.194	80.6573	291.29	437.034	84.5137	643.02	213.3	268.857	63.3609	134.662	142.925	76.4099	120.341	49.1193	136.037	294.384	225.226	212.289	235.074	193.911	78.0484	56.8933	157.14	7.80895	515.369	219.367	58.3476	62.3194	361.168	182.437	384.827	339.712	472.893	33.6944	56.9983	552.556	273.309	421.534	73.2102	80.2345	270.402	219.633	159.462	79.2116	147.542	29.285	127.632	29.7188	526.528	478.132	87.5613	50.9493	106.698	146.17	35.3451	302.339	202.332	79.0027	8.18918	319.999	1393.68	7.87291	153.444	74.0866	130.44	113.132	125.571	138.291	594.66	607.199	42.7289	256.653	45.1874	427.951	140.756	40.9684	236.378	192.648	86.0733	70.6415
AEA93558	502.432	709.944	92.854	311.576	940.92	100.489	756.897	311.826	266.86	71.3016	161.667	210.433	62.1261	198.764	67.4317	159.466	345.803	433.635	271.787	336.319	185.006	116.085	153.219	255.654	17.6045	481.275	348.554	64.1401	84.0797	594.439	259.568	935.374	314.618	455.583	26.9456	68.3315	521.479	588.484	406.096	91.8316	94.5541	234.83	268.955	241.098	82.7759	175.163	26.2041	145.772	71.1051	536.794	1011.67	127.026	61.6065	329.979	136.8	133.949	737.072	259.049	107.526	7.81712	730.606	1709.73	23.4739	258.312	235.579	117.44	122.314	204.764	212.033	540.125	1222.12	43.6779	377.567	76.1689	419.047	161.283	65.8665	324.803	402.844	119.622	88.0886
AEA93559	61.0109	45.9098	19.1985	48.9275	32.1917	9.62733	98.484	84.8461	45.4603	34.0083	42.8708	37.9597	15.6832	34.2895	25.0165	41.4264	53.2937	34.5425	76.0734	36.6632	45.2021	28.8557	62.6862	34.417	2.44426	59.203	103.066	24.8267	22.6044	73.7264	56.8867	31.905	45.1914	53.179	44.2464	28.0633	66.0991	40.2934	49.9934	36.9336	28.1767	57.5394	46.5619	32.3343	50.1418	45.9439	29.5945	29.2316	6.65011	83.0635	43.4887	36.8332	25.3927	67.5203	33.3164	73.2508	69.738	75.0567	31.3283	8.11705	80.3197	147.61	3.84044	38.5233	64.0364	37.3585	32.4063	19.9901	38.3386	69.7787	40.5416	13.9271	98.3545	45.1494	45.4723	38.6224	78.641	94.2558	26.4603	49.0782	24.4371
AEA93560	90.3871	80.0552	36.4205	73.2023	40.5642	19.7641	143.224	114.43	41.8805	50.0857	72.1428	69.7919	16.2445	64.9425	51.5838	79.1229	131.645	62.2238	126.522	49.6785	70.2585	50.536	136.968	67.9899	0	131.27	156.107	36.126	42.3132	118.963	69.1187	57.6445	87.5456	100.658	78.5168	59.9333	98.2453	62.4612	79.1969	68.5811	47.937	103.846	82.3184	50.4381	71.7352	47.8698	63.2966	25.6902	8.20012	137.056	72.686	84.1134	39.4813	105.54	40.6401	125.977	241.254	113.73	50.1886	2.95002	193.225	213.306	5.30385	59.7445	120.57	61.2248	65.1361	33.5765	70.9709	87.3925	61.8494	31.2936	138.764	46.1878	79.1377	63.0236	102.737	110.818	46.8265	50.0579	52.1744
AEA93561	191.827	3831.44	1010.89	293.783	4782.96	318.719	1736.4	461.693	33.4644	60.3975	488.874	1010.15	310.758	1058.56	613.36	371.98	655.609	1109.19	467.92	1056.69	464.708	919.046	924.848	437.811	47886.4	117.407	283.289	534.598	171.703	587.243	33.5974	12693.2	191.541	136.153	6447.46	746.98	138.822	6416.84	127.136	480.804	415.609	663.503	250.369	670.446	344.322	39.1765	6755.7	679.739	28578.7	237.664	1241.92	323.909	648.248	230.01	36.875	446.707	322.107	576.411	821.662	4294.12	256.695	806.651	50411	426.634	724.545	229.701	73.9961	1021.87	936.883	98.5842	9434.33	505.732	260.019	1024.15	146.507	469.159	530.902	472.308	9427.4	49.5316	117.712
AEA93562	2.31627	1.0759	363.249	1025.89	1.43105	0.452759	10714.6	175.703	472.909	5397.84	1118.75	350.683	360.223	364.296	373.029	1232.44	26.3877	2.98662	131.565	2.64814	284.335	734.237	2278.01	787.798	0.85063	1.89021	620.359	352.053	162.781	1887.04	668.344	2.18882	2.1349	2.34859	2163.92	453.413	0.515767	0	3.07028	1367.96	174.799	713.462	950.475	671.843	19.5227	127.841	1516.63	1.84962	0.826539	1636	660.986	755.98	412.293	3001.86	272.496	3637.8	22.2591	119.549	1159.16	2.23012	27.9521	7840.78	1.67064	713.809	3396.47	237.488	132.5	3.29036	365.082	0.595189	0.820285	93.8586	556.519	7.27428	1.92986	626.73	12.5744	204.128	0.925475	5365.4	172.101
AEA93563	0	16.3112	873.782	2071.29	18.5961	0	25665.3	396.358	49.0079	389.906	3129.88	2484.42	765.394	2521.07	1099.9	2757	274.322	0	318.156	0	478.149	2007.85	228.331	4787.68	0	0	1289.06	797.962	244.27	11240.6	124.647	6.03341	0	0	4721.08	885.325	0	8.67712	0	3946.38	554.787	1354.04	1709.2	4111.51	51.1561	21.5149	6342.39	0	0	3619.76	2894.09	2494.2	1268.75	290.912	37.8018	895.868	203.202	310.346	3570.25	0	198.215	19918.4	10.1312	5289.1	235.302	551.893	196.664	0	2214.44	0	0	274.092	1284.24	22.0564	0	1450.49	22.4277	405.47	28.0614	857.266	326.816
AEA93564	39.4451	1.89539	60.7916	75.7059	1.4406	11.1666	19.2115	20.3195	10.0496	10.4879	39.0202	40.5484	19.2303	35.097	13.8461	33.9667	45.1586	23.6766	22.7509	17.8125	38.1774	26.9211	19.8994	18.4902	7.4927	29.9695	23.2435	46.0707	96.4242	10.0205	7.24208	2.80437	37.6101	29.7897	4.54639	38.4308	41.7964	5.04148	32.4531	13.3197	57.5824	21.0456	13.4374	34.7984	90.0155	8.33358	1.60566	4.88766	20.3854	43.258	0	21.3372	12.3718	13.3439	11.9229	14.2837	86.8598	24.5227	24.5848	5.23835	79.4238	12.7103	21.1906	12.1498	14.4451	42.1432	97.9399	28.7068	30.1869	18.8736	0	33.2053	14.7495	71.7639	24.9318	81.8862	100.771	26.3297	3.26078	9.19531	89.3076
AEA93565	7.57184	0.832996	18.2282	8.20281	0.422082	2.05651	7.2906	185.032	3.71	1.31518	7.93806	2.20873	19.5791	1.11225	6.11637	7.28299	140.56	2.81335	296.711	2.03785	58.185	12.0192	5.45341	2.74058	0.965926	2.53667	21.7419	4.40829	3.10643	4.33244	2.72491	0.698405	11.3867	2.81239	97.0618	9.5622	2.76864	1.65436	2.11299	10.2581	11.5897	6.773	36.7777	2.2564	213.577	3.93107	26.0625	8.59221	4.77817	3.421	0.512247	13.4409	6.46427	2.81492	6.23275	1.48957	266.696	286.72	12.4254	1.68826	248.528	5.36257	1.31071	2.7089	1.60222	14.7097	2.70557	1.68216	2.14672	2.45768	0.296376	20.371	25.878	15.6194	5.51179	9.9966	12.5226	175.806	2.34068	1.82602	3.0079
AEA93566	7.50092	5.44399	2.92251	2.51634	2.3723	4.03205	8.2682	8.61165	25.1445	4.03255	6.42845	11.6355	2.20935	11.219	4.24205	5.91273	19.7356	8.36206	11.7622	8.4457	7.49302	4.51667	6.86635	8.24735	0.918218	5.61109	6.19802	3.26068	2.30194	17.8183	17.1662	2.20164	6.1454	7.09855	6.15189	2.35481	5.98504	3.16635	6.62846	5.24668	3.73924	6.03839	8.4596	9.21933	13.724	5.96802	4.79628	5.86495	2.56511	21.9536	3.13114	6.26472	4.65899	9.35736	7.30564	5.34033	5.74856	11.0486	5.1783	3.81159	6.50911	7.78816	1.53288	8.69303	7.90278	4.49093	3.39353	7.86469	11.8074	4.49737	1.66024	2.38757	8.77184	4.51506	6.16279	2.87461	8.64982	8.38507	3.74628	5.57566	2.62105
AEA93567	16.5632	28.9454	21.6892	18.6773	27.4641	26.7499	33.9683	24.3379	27.3509	7.20221	17.9305	21.0344	18.7145	22.1628	16.5844	18.0304	60.9829	43.8514	22.1408	26.4149	15.2425	23.7999	40.0856	16.393	17.6498	13.9597	16.8416	34.9251	19.5822	39.3043	28.9143	29.8108	12.263	14.2063	14.2188	36.2346	18.1384	23.3488	18.7157	18.9926	17.3674	9.73629	17.9922	20.3276	34.0743	7.81895	12.5008	33.4993	22.0914	23.8704	22.3268	19.8776	18.9347	27.1707	8.83151	26.4359	94.2733	25.6288	23.312	106.663	102.266	18.2687	16.9209	15.854	37.4357	36.0902	17.5963	20.8287	24.514	18.8384	22.2127	18.2627	15.9344	22.0006	16.2886	21.6594	31.909	23.5142	25.2239	8.46429	20.3275
AEA93568	4.42703	0	980.363	544.82	1.46525	3.89407	0.744389	9.92022	28.3479	0.938727	2.69578	0.929402	1145.2	0.72852	0.433324	0.628144	37.8257	2.94333	6.36356	0.345091	2.77361	2.60778	3.10753	1.10627	0.609672	2.03215	17.512	826.379	298.553	2.75458	33.651	0.855706	4.08038	0.673321	4.3159	618.678	3.69666	0	1.46704	0.774146	738.971	0.815457	6.40032	1.04441	60.4613	121.887	1.95975	3.97703	1.18481	4.00634	0.523017	4.34046	1.25835	2.05091	133.14	1.28044	32.9367	7.6294	3.12568	2.13119	23.5886	0.517113	0	1.08506	0.839558	374.72	368.483	2.4706	0.953894	28.1549	0	1432.55	17.6493	10.4274	1.84425	327.597	12.7235	12.4035	2.98492	1.66269	261.471
AEA93569	17.5302	4.04208	141.336	132.576	2.33754	9.61425	5.42875	13.0627	217.454	59.3971	13.6528	5.08353	116.121	5.2134	8.09798	13.4566	34.4824	7.62265	12.5251	11.2465	10.2719	8.55822	18.6186	5.29455	1.8063	11.2696	11.4942	69.6993	32.7433	9.41664	206.007	3.18529	19.0636	9.51402	6.04215	56.3556	8.76178	3.92659	8.35857	9.3508	112.759	6.65945	8.08337	3.41167	33.8577	857.849	4.61522	4.68294	5.26542	4.56528	0.905897	9.0677	6.88277	16.2768	848.849	18.4967	11.9633	13.1076	10.1154	0.485705	13.182	6.36398	1.30988	5.19308	8.7537	30.9207	31.6973	9.11128	5.00009	7.97213	3.7517	120.451	11.1821	29.9431	11.9788	125.404	41.3211	13.2345	5.36659	65.7684	28.7116
AEA93570	0	0	72.3514	79.9014	6.1987	54.9126	31.4912	0	11.5313	9.0256	6.3358	2.45739	41.3726	0	9.16584	6.64337	68.5804	50.9387	0	21.8985	0	44.1286	0	4.68004	0	0	0	165.615	57.4754	11.6532	29.5216	18.1002	0	0	26.0833	218.787	0	8.67712	46.5471	32.7501	86.1806	0	0	0	14.616	7.17165	27.6357	0	0	0	6.63783	30.6037	8.87238	0	40.5019	2.08342	21.7716	0	13.2231	22.5399	13.67	21.8763	0	2.55019	2.21983	173.452	40.1354	9.50165	2.52214	0	0	75.8128	0	44.1129	0	105.704	112.139	0	14.0307	2.19812	71.8278
AEA93571	220.348	14.2154	153.919	129.986	6.4827	79.7617	32.934	298.019	114.566	13.005	47.855	123.359	124.997	117.467	73.491	42.4584	239.075	34.8573	301.45	32.2321	306.441	67.9436	173.667	61.4526	14.9854	171.492	173.896	135.296	45.9163	77.7264	74.7078	8.41311	189.304	168.809	31.8247	180.92	141.744	18.1493	165.872	58.987	175.251	221.48	172.72	57.617	339.681	156.255	28.9018	185.731	29.122	192.023	61.7062	74.6802	51.5493	72.3533	272.971	106.764	701.625	289.945	43.0234	41.9068	698.135	15.2524	9.41806	50.9699	127.426	158.8	66.6924	17.1137	110.49	165.668	2.89016	139.598	167.451	240.922	148.458	106.452	318.818	317.342	11.4127	16.6026	49.6617
AEA93572	0	0	0	0	0	0	0	0	0	0	0	22.1636	0	0	0	0	103.09	0	0	0	0	0	0	0	0	0	0	0	0	0	0	0	0	0	0	0	0	0	0	0	0	0	0	0	0	0	0	0	0	0	0	0	0	0	0	0	0	0	0	0	46.2344	0	0	0	0	0	0	0	0	0	0	0	0	0	0	0	0	0	0	0	0
AEA93573	24.8165	58.3565	54.3267	79.2706	82.411	540.872	305.658	39.9051	32.0238	11.7602	30.6431	83.7931	86.801	80.4519	52.8325	28.903	346.33	78.372	29.1862	29.6619	32.0677	59.6918	113.687	131.883	44.9988	29.7448	29.2864	114.935	57.6745	208.354	19.052	91.0063	32.4039	30.1954	10.9447	162.484	35.5732	50.0154	30.1538	45.2044	70.4205	21.9036	67.5208	130.048	111.523	30.251	12.5116	51.7096	43.4476	100.461	536.238	40.89	50.945	282.459	29.8155	176.775	41.1898	35.0917	46.1402	97.0677	38.1897	284.804	48.7757	131.225	170.456	143.357	57.171	24.0266	81.3224	33.4786	108.209	48.168	54.7448	89.1404	25.4149	63.0291	87.669	46.88	33.1552	14.0779	64.4823
AEA93574	36.0991	152.025	62.1379	67.4824	154.931	1035.93	350.749	44.2573	22.6204	9.63652	30.2987	59.3095	66.2192	60.9393	57.4294	24.6376	332.424	108.376	35.1108	35.3347	29.0009	64.6009	128.724	113.73	209.554	49.6421	82.4246	114.66	45.4003	218.269	21.7687	142.673	40.2217	43.9234	23.674	148.822	49.1452	167.336	42.2477	42.9894	71.5967	47.556	73.7153	114.989	85.5869	23.9371	20.4979	93.4575	277.485	89.7945	655.117	37.0359	52.3869	346.849	18.5254	204.591	35.5549	38.042	40.393	187.201	33.5531	321.854	230.477	118.818	199.464	135.937	42.6563	24.0637	59.6909	40.6854	188.182	43.7106	73.9622	169.84	43.6877	69.863	135.197	47.4861	113.517	11.6916	51.5587
AEA93575	70.8471	360.269	67.6322	83.9179	521.763	1136.86	442.154	155.611	29.7571	13.5512	44.4419	121.063	69.3968	125.3	90.5263	43.3265	276.189	276.444	121.143	105.828	87.5352	99.1242	209.677	183.242	841.048	80.3365	241.406	153.056	61.0128	341.012	59.7914	469.634	83.0166	89.21	45.8928	198.383	91.352	579.743	78.6223	79.5194	73.6679	118.091	172.166	202.986	116.581	47.3607	28.5261	140.448	892.778	181.694	899.703	58.8719	73.2661	574.23	29.645	327.176	74.0591	121.732	70.1073	148.586	76.8058	396.711	782.419	203.41	333.705	171.026	64.6852	90.165	123.544	86.791	404.501	40.0855	217.375	101.935	83.0513	78.388	206.95	155.272	396.138	19.8017	71.6146
AEA93576	229.535	21.4396	148.086	196.509	116.489	197.513	437.695	423.241	279.888	53.8658	295.075	520.293	100.677	519.183	316.821	284.855	259.058	140.946	392.539	156.105	381.195	297.069	596.185	278.645	27.4875	176.625	287.393	234.801	197.032	194.071	249.833	76.7316	175.919	202.887	162.618	301.493	178.889	21.8858	206.144	301.91	173.741	225.291	375.433	372.953	353.853	368.524	168.369	189.767	27.5993	169.017	117.038	296.801	346.706	153.204	406.033	284.503	640.138	381.021	300.167	218.597	648.788	267.727	32.3914	321.882	422.051	188.215	239.676	110.376	500.225	364.788	58.5361	124.095	301.317	124.584	157.984	140.815	236.099	379.591	23.4264	60.3613	193.925
AEA93577	46.6393	61.4937	59.4271	62.1139	30.6743	92.1384	95.6073	89.4372	114.368	42.5591	42.4539	73.8271	52.5481	70.5963	62.9626	44.1009	66.701	31.2443	85.5826	29.9675	71.6127	52.9751	40.4341	56.5599	16.3085	43.1725	76.77	121.966	44.2295	59.6307	105.568	40.0518	41.1682	60.0372	57.6528	128.074	42.9932	50.5723	41.2335	40.9362	59.5077	51.2453	93.4917	55.9561	81.2746	133.438	53.5878	43.3246	36.1947	53.0295	63.4076	44.6475	53.9219	51.7837	127.628	31.9527	34.3694	86.9121	45.3681	22.3904	39.1345	83.4367	17.3055	57.5082	46.5839	136.254	48.4168	20.1659	74.4135	54.9059	34.5077	57.1825	87.8268	52.1477	39.7168	60.8316	66.1792	90.5316	31.8611	54.1453	49.0902
AEA93578	53.2743	106.366	61.4124	86.1179	34.5407	144.499	92.9075	125.229	145.753	39.7193	42.6008	75.2575	56.3191	67.6032	54.5403	41.7458	99.7213	37.0831	110.503	39.0436	91.4598	55.8992	32.8289	75.6127	18.7075	46.6929	126.952	111.912	43.7009	84.6991	158.56	36.6477	45.4312	64.6254	26.4504	119.88	51.5005	81.0723	43.1487	42.2737	56.3429	74.2455	107.571	70.6674	104.933	190.357	24.8422	72.15	51.9485	77.0098	124.509	43.2904	47.8532	61.3258	135.375	21.0772	64.4379	112.742	48.1824	9.29783	70.8156	97.7987	21.8361	76.3815	42.0226	138.022	51.5859	27.4363	77.8303	58.0663	42.343	47.1102	123.481	91.8937	47.6388	69.6036	120.45	124.46	50.3533	67.4233	54.5179
AEA93579	141.551	205.585	310.922	377.913	206.933	446.6	328.525	780.323	105.322	41.3525	256.834	577.598	435.134	492.913	313.011	286.84	2343.95	160.025	856.607	133.03	604.053	321.314	353.693	548.816	118.61	180.593	357.727	378.244	173.761	359.845	81.8481	253.31	178.244	192.851	333.194	410.776	157.153	187.695	140.062	301.217	277.516	288.891	558.453	569.217	4418.14	92.5284	425.983	197.013	252.912	369.351	366.306	340.117	281.833	225.361	166.712	236.687	6152.53	914.463	380.623	1142.12	6112.99	320.44	112.162	537.516	291.884	440.905	231.398	137.964	526.664	221.313	241.997	304.938	509.958	792.668	167.77	278.058	1061.95	770.841	121.877	36.1287	206.447
AEA93580	64.7029	33.1235	8805	17780.9	46.7159	85.5463	182.961	128.195	218.909	116.191	135.537	57.1809	33436.9	55.8986	50.6657	129.356	83.1248	72.6959	100.654	98.3577	238.15	71.011	64.3446	92.3623	4.34895	103.572	83.2059	30.1696	37.9223	142.123	128.365	30.8737	57.5801	109.424	22.564	11.265	122.215	28.4986	98.5054	94.3573	96311.9	174.717	100.119	85.2254	154.941	144.479	20.26	45.2262	9.00274	147.063	29.2301	102.757	56.0684	137.466	139.634	58.8346	29.9003	106.479	89.573	24.1255	35.0757	310.973	4.45636	96.844	62.6218	21.6557	34.8966	62.483	58.8356	111.399	64.6393	47976.8	96.8859	25.225	62.4887	16678.1	58.5336	117.678	26.1266	134.622	45.2857
AEA93581	101.517	150.897	68.5148	178.497	131.559	158.569	337.963	218.688	235.215	173.178	182.549	135.495	283.561	146.529	95.1666	186.177	107.562	177.781	190.166	210.438	319.012	110.845	160.237	208.123	15.8542	138.839	225.915	23.3052	79.8332	298.286	232.59	85.0641	65.956	127.102	39.5001	22.5188	147.69	155.213	125.72	151.9	1024.25	328.188	165.539	188.551	194.838	162.709	28.3382	138.443	37.1825	217.566	131.21	151.778	91.1776	317.145	126.639	188.444	69.0232	187.993	131.972	9.69861	73.7542	494.676	17.3239	214.873	195.746	31.2811	64.6829	143.573	148.918	163.979	127	424.89	211.289	47.8226	94.2281	154.727	143.376	217.119	130.506	258.086	90.6121
AEA93582	28.0481	7.81696	10.5206	12.1094	2.80562	120.251	138.761	86.2844	1151.3	622.139	38.1232	212.374	6.05836	41.6024	743.818	37.8514	41.9959	2.26035	90.8971	2.72082	37.1759	244.966	261.635	11.2143	6.52362	13.7334	38.0682	4.00854	5.73842	196.394	1501.86	1.28509	25.2774	13.651	91.3204	5.01227	9.57647	6.00659	13.6322	65.8322	19.7901	16.3796	113.39	11.4368	111.295	1556.64	41.9396	729.035	7.00611	23.0459	62.7974	76.999	625.987	591.567	1112.34	580.656	49.8503	96.5092	179.197	0	52.2275	133.671	3.50656	13.851	277.246	5.87752	7.15949	3.16219	116.64	20.1804	1.82105	7.29754	35.5836	27.013	21.0322	14.8532	52.945	95.2534	9.71253	821.788	4.20721
AEA93583	37.8683	5.31629	8.19639	11.7227	0.748273	115.009	122.596	78.2424	602.871	269.765	42.983	261.163	4.99427	52.0856	758.36	32.88	34.2184	2.7329	66.4719	1.58608	21.5297	231.989	299.057	10.1691	3.11347	23.523	25.0405	3.63493	5.98411	184.391	1027.13	1.31097	36.466	22.0065	79.9752	4.54511	15.1025	5.86573	18.7297	73.5333	20.9365	9.71687	86.0709	13.0969	71.8096	978.178	31.6922	651.27	5.143	20.0211	65.1709	80.1664	661.893	565.572	674.184	494.496	18.7474	76.425	165.369	1.63254	23.4323	144.451	2.20136	14.5918	286.777	9.26355	6.4922	1.49108	136.641	20.0423	0.30024	9.1517	25.5973	19.7027	35.5537	14.1777	42.2346	67.3728	6.26672	390.375	4.42203
AEA93584	26.8402	3.22427	6.60086	8.9906	1.34784	64.0427	114.072	90.5621	2970.76	723.207	32.187	291.746	7.3604	64.8214	635.047	31.7797	67.3303	3.58015	84.9023	1.29862	19.4832	173.37	282.092	7.58593	4.33361	19.5429	19.477	2.08329	3.76342	154.013	2522.47	1.19264	31.7762	19.4257	65.7383	2.51443	10.8196	2.40131	14.415	67.9747	11.0731	6.64876	106.265	13.8771	88.2645	3503.83	22.6706	357.522	10.1556	23.3324	39.8008	74.1064	534.39	387.605	3032.39	302.533	30.2689	82.2047	110.827	3.11886	30.8048	139.244	2.80371	9.8804	279.515	5.09105	5.6329	2.53559	163.726	28.8955	0.491649	5.6486	28.6328	15.6958	23.1338	10.7956	37.5356	90.5225	5.68564	1073.88	1.98777
AEA93585	41.7775	4.37576	7.27044	5.59171	1.3014	71.0941	104.131	56.836	658.368	171.384	30.1509	177.306	5.79073	49.392	519.574	35.4889	51.7273	1.32031	60.8016	1.02168	12.6595	112.463	301.668	5.89538	1.805	27.408	13.48	2.92681	3.85468	85.847	775.133	1.40745	50.0833	26.9114	40.4626	3.67946	20.0646	2.63141	22.0785	50.0406	8.66977	9.38872	77.2427	8.81813	96.32	941.38	18.0508	519.708	9.64631	18.4978	14.0392	63.5379	438.778	172.097	779.469	137.055	24.3781	61.9711	77.7328	1.5774	28.5404	102.064	3.54503	7.07927	265.441	7.35675	5.24306	0.664951	94.3719	29.4691	0	5.44162	25.7779	13.8921	42.0882	8.7673	36.2741	66.2103	2.78207	269.613	2.42957
AEA93586	103.196	12.8971	55.4472	78.9715	9.67996	101.763	143.173	214.768	69.2941	31.4717	91.1755	155.296	44.1624	143.472	165.239	84.9647	108.903	21.5928	198.347	19.1907	169.55	96.6073	171.17	106.388	9.94182	50.4151	107.929	79.4627	41.3977	92.1403	72.0373	12.0456	81.0401	43.0744	86.6199	94.2407	47.2972	12.5211	53.3662	94.8409	59.4113	77.6825	133.695	141.343	168.873	93.6348	66.0999	101.436	16.3481	73.8261	71.4228	77.4336	139.604	80.6081	96.9807	107.406	104.148	211.769	105.338	71.2883	118.22	123.893	6.809	118.766	144.804	122.601	68.3088	15.4013	155.999	74.2009	11.4308	40.8083	121.468	57.9873	60.9189	68.0237	134.182	208.626	11.926	37.9759	45.9317
AEA93587	120.758	86.504	114.953	124.108	47.3624	203.589	284.609	268.469	161.591	97.0121	113.637	201.837	59.355	183.586	229.505	120.653	150.101	60.3365	231.705	59.5384	280.814	166.334	240.373	144.141	25.3612	79.4525	114.883	130.624	93.3428	225.739	191.338	49.2764	80.4624	72.0884	79.3254	135.001	74.6181	74.5049	78.867	116.494	82.3677	111.867	194.71	155.923	182.122	235.563	72.1671	175.682	55.3456	120.666	134.557	116.259	194.125	262.166	175.725	266.006	138.82	267.209	138.975	112.149	142.129	226.511	23.0812	146.262	235.165	157.648	98.2959	41.6603	195.501	99.2963	74.9063	64.5505	159.994	104.292	88.2459	110.564	202.856	262.594	55.4115	125.196	91.0058
AEA93588	191.889	191.827	167.708	227.557	202.007	402.807	444.233	726.574	362.433	185.557	182.641	582.474	109.763	512.562	361.492	180.196	302.337	168.983	629.907	147.7	782.311	304.044	329.94	465.146	57.1927	163.968	308.315	201.308	143.238	389.451	259.383	214.061	163.62	151.705	83.6593	178.506	165.959	213.714	163.425	213.975	120.292	311.908	477.221	442.927	367.51	412.053	85.9026	283.142	115.115	335.323	304.545	171.473	291.95	410.25	390.144	435.258	590.825	674.906	223.054	178.504	575.127	338.702	71.0066	447.345	348.522	252.46	170.21	108.922	563.168	158.643	252.125	91.6761	403.272	158.955	206.604	159.285	360.856	698.889	158.062	229.263	148.893
AEA93589	9.25688	32.7859	11.4924	11.3415	35.5403	41.9186	7.43665	8.96306	16.0853	6.82047	2.92281	11.7682	12.2695	11.5096	5.43646	2.91876	74.8247	28.7208	5.64502	17.6386	7.86167	6.30106	14.6676	6.99098	17.5642	7.55415	9.43915	17.419	10.9687	19.0457	27.67	31.1466	10.9021	8.13458	9.45424	16.4305	10.3062	32.9763	9.88438	3.59718	9.46584	7.0099	11.958	10.1913	23.1175	9.29503	9.10628	14.4759	31.3807	17.2198	33.7808	6.38671	5.84711	19.9005	6.64328	15.8355	15.9422	6.54482	2.90479	32.1844	14.264	10.3322	20.6977	12.2126	18.3353	19.8598	11.2854	10.0189	13.131	9.91106	39.7487	6.78977	9.51316	15.9893	9.85501	15.3513	18.5576	7.85925	21.7294	12.1683	8.99388
AEA93590	2.67965	3.26731	1.75187	2.55027	2.8381	3.33916	1.46436	4.0031	7.96069	1.29138	0.45326	4.32469	2.07185	2.99858	2.22945	0.475264	18.9707	2.5104	5.95281	1.04441	1.63688	0.789236	2.96995	3.482	2.02967	1.64007	2.01398	2.2978	1.49051	4.60182	8.35399	2.84874	1.54364	1.83401	5.03817	3.34879	2.46132	1.61397	2.21997	2.81151	3.15973	1.15171	1.53349	2.31797	9.7243	4.25837	2.57016	4.01211	6.45442	4.15716	5.09691	1.53256	1.90418	2.40978	4.36556	1.96742	4.77643	4.97326	0.378391	6.12749	6.65003	1.09552	3.91381	2.07981	2.6997	6.39236	1.55049	1.29151	3.75301	2.32391	3.46969	2.00257	2.67075	7.57396	1.67447	3.10882	6.09699	2.90072	3.81425	2.01283	0.976321
AEA93591	1.11953	3.1201	2.92765	1.17569	1.48216	2.626	0.752978	4.45986	4.5494	1.20853	0	3.64299	0.98925	5.30587	1.31497	0.317696	13.1185	2.43596	5.8518	0	2.10421	1.05515	1.81986	3.35709	5.55036	2.0556	2.83425	2.15999	1.20249	7.69035	8.78433	2.01969	1.03187	0.68109	2.49468	3.16315	2.99145	2.48971	1.48397	0.783078	2.06064	1.51225	1.34879	2.93461	8.38751	1.54331	2.64316	4.02292	6.59165	7.09199	5.50213	0	0.848581	2.1966	3.87372	1.39485	1.73525	4.74919	1.2647	2.15578	4.57603	1.56924	2.42243	1.82931	2.01696	2.51356	0.767734	1.13596	6.03063	0.863025	3.56824	0.557766	3.92765	8.43817	1.39915	2.80828	2.86007	4.56239	4.02581	1.47164	0.686982
AEA93592	1.01617	1.10136	1.66421	1.12644	1.01647	1.58905	0.607523	2.13651	5.06095	0.504949	0.244458	1.99111	0.997692	2.02154	0.972542	0.192244	14.774	2.56594	3.89515	0.704103	0.990346	1.06415	1.96887	1.03829	1.49273	1.24389	1.6436	1.79114	0.623703	5.66524	4.74605	1.68773	2.91388	1.51119	1.38379	2.60119	1.35764	2.00877	1.79596	0.631809	1.45476	0.915096	0.979413	1.44431	11.7017	1.72943	0.666428	4.46297	3.62613	3.26972	2.66783	0.885602	0.684658	1.94458	2.08362	1.42685	4.20014	3.59229	1.27549	3.04385	4.02172	0.316526	1.95449	1.42674	2.05558	3.14341	0.580714	0.366608	1.2894	1.91486	1.19956	0.900042	1.80053	6.38263	2.16367	1.75599	4.47094	1.61046	2.16542	1.08135	0.658202
AEA93593	4.32293	9.03594	1.37028	2.2699	2.28927	10.14	0.969179	0	16.6797	1.77775	0	1.51258	0	1.51763	0	0.817831	28.1419	6.27079	4.51921	2.69581	0	0	2.34239	2.30454	4.76268	0	1.82402	2.47127	0.884436	5.16442	3.23044	5.94193	0	7.01321	0	3.13183	0	7.47736	1.91006	0	2.65231	0.707806	1.04164	2.41742	12.5951	6.18005	1.70104	3.45201	24.6816	2.2355	15.5258	0	0	1.88487	3.32399	0.769435	2.68019	3.05641	3.25566	0	4.2071	4.03962	3.74158	0.627881	0.819816	7.11759	0.494086	1.1697	2.17341	4.44329	9.18556	0.717917	1.83832	10.861	4.80235	1.44585	9.20319	2.93619	9.49986	1.62359	0
AEA93594	2.26898	4.06517	1.23294	2.21261	3.94801	3.04125	0.218011	1.61409	10.5376	0.94975	0.350898	2.51782	1.71852	2.13364	0.761454	0.183966	25.9545	2.97789	4.06628	0.808542	0.406158	0.305499	1.86812	1.42558	5.35669	3.57098	1.64121	2.22359	0.0994745	7.09932	7.81171	5.01226	0.896276	2.76077	0.722292	2.11346	2.59836	4.08483	2.14828	0.453453	0.894933	0.398042	0.624827	3.26271	11.1304	3.57472	0.38264	3.49429	8.32797	1.67621	13.786	1.69494	0.737075	2.04929	3.36471	1.38464	5.42604	2.40633	1.46469	3.12085	5.11036	0.605794	4.76934	2.68353	2.27443	2.76547	0.889135	0.263117	1.88575	2.49873	4.99342	0.645965	2.68788	7.32937	2.16052	1.46356	9.72997	1.6512	7.38215	2.0087	1.19342
AEA93595	1.75878	4.13579	2.61326	1.96245	2.32846	4.12544	0.887194	3.06531	9.15044	1.42395	0.475992	1.84617	0	0.578854	1.20506	0.998198	27.0494	1.80714	4.82641	0.959685	1.04681	1.86484	2.43664	0.527398	2.42211	1.88378	3.47859	1.97944	0.337342	7.66038	5.60631	4.19279	2.63422	2.94248	1.95957	2.29352	2.34978	2.77053	1.16565	0.615107	2.52911	1.18787	0.953522	1.42918	15.5101	3.90621	1.81667	5.00333	8.23729	3.24013	15.002	0	0.833199	2.87571	4.51349	1.91739	7.90561	2.79786	1.24177	1.27002	7.70243	0.410878	3.61535	0.574767	2.58494	2.96159	0.301527	1.07075	1.37374	2.37267	3.38677	0.438124	2.80469	6.21391	2.5644	1.98531	5.47604	2.46383	4.21636	0.990834	0.607076
AEA93596	7.95915	9.11046	3.37886	4.77626	6.92444	5.33406	5.3532	5.94503	9.17095	3.85758	2.15405	5.72889	1.50706	4.49064	4.8969	3.06527	19.43	6.87229	7.13188	2.12716	4.63036	4.82236	6.17497	1.70477	5.01074	7.30702	7.01643	4.75309	1.57022	7.92371	18.6397	8.20497	5.23995	6.22559	4.1172	4.81886	4.55728	9.48231	4.14468	1.59063	3.13926	2.93214	2.39726	4.47069	14.1976	10.7108	3.02001	13.2788	16.7366	4.40988	18.1613	3.34436	3.2319	4.7717	5.96695	4.14874	9.16429	5.42632	3.85338	4.37894	7.9672	5.0469	3.69043	4.02543	6.68449	4.59509	1.55946	0.922965	3.98116	8.32684	6.79499	2.1243	3.62638	11.2481	4.49986	4.27823	9.80356	6.08171	11.244	5.01771	1.39543
AEA93597	55.7062	8.04234	114.298	144.935	21.527	101.825	71.2213	94.4644	175.881	93.4139	80.9498	26.4451	109.09	30.7883	85.2767	81.1768	62.7273	17.2291	137.981	20.0295	96.7164	90.8155	183.332	22.4732	5.52909	72.4895	57.4913	81.1194	79.0091	62.4529	218.126	17.0728	76.3225	78.161	38.0224	102.093	67.7202	11.9048	67.8531	103.906	118.469	76.1721	92.9918	30.8356	99.6379	184.334	41.4702	168.916	7.5215	87.3298	28.4593	109.562	101.186	30.744	153.854	61.1878	51.9617	125.076	91.2764	68.6134	69.745	75.9728	4.34367	22.633	112.686	79.099	103.763	19.7578	31.143	331.937	26.3927	99.2631	73.3079	38.7719	52.267	99.9553	48.3993	119.134	9.62494	119.406	78.6831
AEA93598	73.782	20.1597	155.595	230.476	9.80639	111.644	156.658	261.651	239.505	193.876	108.533	98.0404	185.617	83.192	108.753	114.459	101.714	15.9492	283.12	19.487	226.017	111.808	312.477	52.2897	2.86897	97.7535	90.0987	112.394	98.3852	144.718	296.437	10.1414	93.0731	91.5342	33.527	121.118	92.7765	14.3707	92.8144	111.312	145.525	113.486	188.101	66.4399	147.587	233.471	28.6911	465.101	7.74366	267.98	14.9312	143.354	113.167	174.855	183.012	194.566	211.5	288.445	114.401	60.1734	212.881	182.506	4.50775	54.6538	216.14	119.661	153.478	19.3768	96.4469	291.747	15.985	124.838	135.1	70.8773	94.2593	130.063	128.433	259.118	13.5261	233.423	107.862
AEA93599	23.9817	9.60774	45.5388	52.6519	11.4298	50.2753	29.2351	72.9952	40.015	41.3979	23.203	26.0858	32.8459	19.4166	49.9987	25.2652	74.0587	14.2774	74.5848	18.4135	50.1457	43.0861	37.8982	14.862	8.42176	27.8879	54.7366	32.5814	19.5491	42.2585	47.5048	10.9705	25.8339	28.2677	10.8548	34.4656	29.6372	11.111	25.6294	34.178	39.7963	37.8793	28.3509	18.9531	123.898	34.7127	7.60826	277.378	8.82507	40.7701	3.85319	33.5056	45.3305	57.1836	26.6227	59.7053	151.937	78.3665	40.6371	6.92693	159.114	29.5532	6.61616	19.3644	32.8875	25.1045	26.7244	10.0376	20.2172	88.2756	14.8891	36.3668	53.7317	39.5403	23.4776	36.7708	143.018	71.1611	11.4984	55.618	19.2687
AEA93600	65.9157	13.3426	54.1516	65.7297	36.0808	42.0815	74.161	201.96	39.716	25.8325	60.5555	113.329	50.2298	114.005	60.139	64.6392	200.774	53.3153	197.875	43.6195	133.212	69.7245	91.6298	101.55	7.7729	47.3756	139.573	60.9303	26.4149	67.1072	73.2085	32.1056	49.421	57.3927	60.6395	60.6343	40.6663	17.0349	47.0266	52.4511	63.9098	127.679	105.011	97.4777	355.404	67.6797	46.4017	48.7728	19.2056	107.733	24.2719	60.8716	72.4232	86.6168	47.3825	84.7093	513.278	205.656	57.8399	23.2896	510.372	66.305	8.54898	98.3299	78.1376	77.3911	36.7013	25.4442	111.104	91.6814	26.4488	47.6033	136.681	125.345	52.2323	54.812	160.156	189.763	15.8263	37.8539	29.996
AEA93601	29.2852	6.18313	70.0429	72.2263	4.22957	37.4685	88.934	34.4687	36.0623	16.2857	31.2225	15.6497	65.8696	13.5522	39.6095	36.2638	86.6565	15.0185	33.3981	12.175	22.2396	43.4927	31.7365	7.80592	2.93312	19.5533	17.9733	78.3799	27.2342	35.6926	42.5252	2.2871	27.8101	24.8349	24.7187	77.9215	21.3414	5.92066	24.7026	37.244	105.765	20.9234	15.6097	8.74656	233.81	42.1379	19.9043	39.3297	9.50015	24.7814	27.1752	46.4041	37.6687	29.6006	56.4997	42.0155	95.1848	28.2345	48.1203	34.1771	110.375	57.2198	3.07236	9.28039	36.0152	78.9011	45.0342	10.4453	15.2972	21.8914	5.65696	61.8984	14.1517	58.5269	30.3149	57.8779	85.0173	27.124	2.12746	18.3314	26.4111
AEA93602	107.103	362.886	227.309	178.125	508.973	615.902	970.447	245.16	170.71	115.983	191.799	713.67	265.982	677.88	412.233	181.624	362.672	204.643	316.258	91.2974	347.197	236.688	1225.19	561.348	886.886	105.993	185.32	375.323	157.716	454.664	187.221	1010.5	130.361	101.679	709.727	388.213	101.838	363.681	101.896	226.86	216.214	272.059	361.038	670.487	329.351	168.945	720.613	199.932	506.243	164.259	997.976	168.239	404.272	642.295	187.786	1065.27	338.842	308.01	221.735	1736.81	356.83	495.575	839.341	615.154	1227.36	273.239	156.742	97.8946	667.478	128.506	510.212	182.888	191.042	354.397	120.36	161.088	233.76	245.736	285.879	155.995	165.564
AEA93603	68.0477	4.06388	63.9166	60.2319	5.14794	59.2855	45.0206	344.937	139.476	65.5762	90.8036	40.4667	90.8071	33.3473	54.3723	69.0443	289.115	24.308	410.274	23.3825	237.144	46.5957	173.578	28.0954	4.58999	45.898	207.43	90.5032	50.2897	42.7483	191.079	5.86964	104.447	41.5673	120.378	78.3543	42.3027	10.7064	39.7613	62.5566	77.451	110.643	309.258	31.2771	724.143	235.09	75.4107	89.8247	8.91999	62.7662	10.4478	63.903	47.1578	25.7947	164.402	40.8833	326.147	389.406	53.0257	29.9506	299.064	37.6338	3.84631	30.1952	60.5735	88.9242	81.6157	18.7129	40.9346	37.6832	5.3115	104.198	190.1	38.2053	59.7041	57.5482	53.7491	331.078	6.49201	105.149	58.9703
AEA93604	676.424	848.677	575.217	530.599	1436.78	1008.62	914.911	1257.57	624.414	468.776	694.667	1269.56	521.717	960.181	757.603	561.311	495.793	856.462	1564.69	648.204	2824.38	556.471	1851.1	1029.89	560.292	683.254	752.606	573.296	544.85	961.218	476.899	1827.68	1048.75	691.229	1152.59	506.463	733.584	981.41	731.107	579.567	567.73	3506.59	888.267	934.325	788.355	692.582	916.62	604.199	1252.62	721.403	894.722	549.15	791.012	1001.08	787.613	1195.13	565.494	1468.94	565.163	1245.21	609.37	679.231	614.087	982.408	1553	344.214	612.159	722.933	1048.22	795.552	1736	436.706	595.517	280.473	975.587	562.134	270.935	1135.67	910.917	416.635	508.952
AEA93605	81.5721	94.4524	275.68	152.532	114.365	183.079	239.192	174.753	50.4414	36.2907	72.4237	342.625	185.644	360.178	187.49	86.2647	209.737	170.539	188.343	126.989	76.4757	158.74	216.028	167.999	159.697	103.443	135.57	304.953	105.537	121.054	73.5105	181.492	114.129	89.2558	155.616	323.457	95.6539	100.492	91.0127	104.263	230.887	102.909	91.9132	192.718	208.842	94.9221	131.625	113.172	117.48	77.6897	359.414	95.8955	179.263	161.97	62.5419	224.574	259.056	180.488	116.016	303.983	254.608	119.549	197.585	200.86	227.036	195.794	111.074	130.287	322.95	132.098	121.891	236.241	122.782	175.824	96.812	165.462	214.015	162.627	102.35	48.2692	103.892
AEA93606	107.139	178.199	160.037	108.283	299	208.22	210.282	379.124	124.052	68.9772	91.3501	245.08	116.454	225.927	171.132	85.9641	188.409	280.916	362.526	195.412	167.277	116.169	240.434	213.52	151.987	119.542	375.353	205.187	104.822	249.099	99.4368	301.9	71.2223	115.652	181.433	248.415	111.473	243.186	125.05	107.106	142.231	189.083	158.379	218.66	188.981	126.42	135.429	193.349	212.643	125.089	186.033	92.9593	146.069	272.898	121.604	265.667	279.37	341.628	104.163	578.305	268.653	160.144	146.893	234.712	252.675	224.05	94.7664	129.492	251.18	122.426	235.713	132.265	292.114	244.315	131.924	127.717	221.784	352.824	163.655	72.6884	109.889
AEA93607	61.0964	91.1938	90.1004	80.2672	70.8905	103.987	113.84	371.515	47.5572	31.2915	83.2129	119.14	94.1475	103.059	139.344	84.7153	137.994	64.608	344.537	58.2343	160.27	79.3522	185.547	91.1074	45.9689	52.1384	349.983	160.152	76.0279	140.242	51.92	83.1458	47.1559	46.084	110.547	195.349	56.9064	107.243	51.1918	89.466	83.7707	116.108	171.931	100.362	154.904	53.2201	93.0856	69.6116	94.7843	76.7389	109.409	66.3951	123.587	142.563	49.2413	141.634	133.348	337.407	76.7345	473.463	138.569	82.0414	54.1699	91.2552	180.628	197.507	82.9867	43.1431	121.343	62.7976	80.4122	86.43	297.596	187.663	61.6644	80.7404	127.056	374.11	60.0609	44.1206	88.5075
AEA93608	57.0565	15.063	76.9349	70.4516	13.6912	74.2358	67.4566	294.996	60.9288	46.4349	99.4058	81.0877	74.0498	78.3421	144.157	108.912	181.509	23.2778	266.315	29.1874	135.559	91.3761	204.468	69.2394	23.3272	47.198	259.553	130.342	76.4008	71.4468	40.597	14.36	48.4803	47.9997	45.9396	160.143	49.1321	19.661	54.95	90.7316	80.6111	92.4532	154.666	96.9346	214.847	64.18	47.6213	53.3925	34.8349	64.3703	56.3695	86.8247	125.351	55.9261	64.4711	101.118	132.517	257.169	96.1792	192.271	148.233	57.0661	22.9556	76.4294	166.321	163.331	98.1242	20.6247	80.8713	58.4161	12.1947	93.6073	250.783	91.9735	49.9522	68.9899	96.2263	293.377	13.2242	53.9913	86.2988
AEA93609	344.665	15.2742	105.68	101.361	100.29	79.2744	278.507	417.249	1263.98	242.659	441.017	414.206	97.9316	345.523	598.432	375.333	155.793	226.722	399.783	277.973	516.269	455.7	468.663	305.556	14.0888	95.412	218.142	90.3358	97.7376	293.661	669.444	94.7912	191.392	90.3941	298.527	83.6448	87.0524	22.1192	108.162	477.907	85.1846	302.106	341.44	258.717	301.869	1525.39	217.093	64.9165	44.9806	178.708	125.352	491.165	590.811	283.036	1515.25	307.275	99.294	386.84	438.888	155.956	120.541	261.759	20.0282	284.709	324.739	94.8841	110.454	239.492	373.162	90.1301	82.1641	78.8807	207.811	79.174	82.7	99.5939	170.348	421.878	18.978	326.594	88.934
AEA93610	1276.86	173.902	443.003	492.088	425.517	531.612	1440.4	1301.8	3046.21	1263.53	2082.8	1922.34	299.872	1949.49	1521.74	2203.4	458.227	1008.07	1177.36	1180.71	1635.83	1448.61	2074.31	1924.06	146.108	1249.98	1214.47	397.287	759.08	1088.58	2128.6	317.069	1135.51	1271.03	684.989	365.24	1256.16	180.233	1202.57	1853.33	364.115	1995.91	1249.11	1759.53	694.223	3147.38	592.487	451.701	176.916	1331.33	318.108	1873.23	1599.57	1592.29	3672.79	1935.14	776.046	1215.68	1694.82	432.164	787.487	1617.71	140.977	1926.56	1652.22	566.642	879.827	831.117	1943.1	1034.38	197.976	286.819	1118.36	841.303	904.629	442.185	1709.19	1285.65	172.006	1426.49	845.188
AEA93611	345.397	226.937	128.596	134.33	135.313	183.504	331.513	447.565	756.831	282.967	467.639	110.943	97.4537	138.137	184.102	437.282	209.35	187.593	557.405	270.734	401.642	216.828	438.845	200.738	30.32	232.153	351.23	170.14	224.933	333.885	875.102	92.1241	171.193	229.381	313.859	195.524	250.078	250.464	238.412	321.406	135.222	739.844	289.613	181.131	347.95	1466.68	273.039	166.795	63.7775	677.331	28.29	324.191	202.349	650.731	1363.55	572.702	251.975	542.078	313.685	24.0159	267.289	849.234	29.975	205.945	393.248	263.909	269.234	222.725	129.035	165.747	157.416	122.681	366.082	412.915	190.992	162.216	746.844	448.089	263.964	342.096	221.34
AEA93612	139.684	109.466	179.244	231.226	112.364	150.731	184.649	482.564	241.166	121.668	140.862	201.088	146.287	169.573	125.052	137.655	289.152	129.685	480.636	140.383	504.617	111.955	240.746	164.553	18.8243	154.071	409.813	142.427	160.147	256.683	247.415	108.245	135.711	131.777	192.492	125.224	142.513	130.495	129.844	118.084	191.672	464.858	415.179	160.394	422.321	336.428	139.662	541.08	52.0313	292.177	33.7257	145.852	116.094	302.358	283.7	249.338	946.813	449.185	122.808	40.3731	912.32	191.406	22.6245	165.985	248.779	136.604	174.356	100.595	192.409	362.713	147.138	153.43	372.861	257.309	153.418	174.444	311.029	481.105	76.3329	172.573	167.42
AEA93613	143.498	11.3723	293.287	385.314	7.203	81.3569	110.466	266.862	108.285	46.6187	117.061	31.8391	208.528	31.247	109.704	110.778	227.121	17.0998	323.845	18.4486	289.739	94.8647	97.5872	26.2397	15.36	134.447	281.72	400.64	212.154	63.2373	138.743	10.3411	157.022	135.295	133.74	335.235	132.658	13.3599	147.842	111.79	341.426	265.743	283.907	23.2465	385.963	167.817	120.424	254.565	19.6573	167.581	6.68484	127.579	105.418	28.0962	132.093	42.9116	361.564	292.83	107.174	9.16712	354.23	91.5145	18.2475	23.0402	49.1391	286.909	277.73	15.1815	30.9196	377.997	5.23842	223.797	238.812	96.7531	119.56	306.732	106.635	295.516	14.2659	71.3275	167.869
AEA93614	35.9616	27.4143	51.4969	72.6435	26.4375	54.0849	135.164	266.716	181.824	109.024	61.6015	199.135	29.1599	157.068	44.0618	67.7135	102.456	55.4386	217.605	54.0859	236.12	69.3821	133.233	102.678	16.314	28.4836	132.279	70.0181	71.5404	65.8747	133.142	52.1193	31.9759	26.7684	63.1648	73.3777	24.8708	24.7765	20.7497	64.5129	64.0506	90.7113	250.066	128.467	158.485	153.065	40.9536	61.3183	19.9282	85.7636	71.4158	67.4748	58.6853	63.5497	192.748	69.0531	54.8218	233.766	65.4776	201.227	52.8676	103.977	14.2811	119.458	130.621	99.3585	113.006	41.7266	179.495	50.226	42.9261	34.5685	139.793	73.3434	26.7899	58.1575	77.0099	234.486	16.7352	128.31	68.798
AEA93615	610.301	338.171	941.694	785.108	335.918	842.983	747.082	2103.76	1465.87	760.347	764.357	913.597	860.181	888.955	583.798	729.382	1665.18	588.87	2226.94	577.945	1828.64	694.904	711.164	788.853	115.72	622.692	2058.21	1241.81	768.348	577.239	1414.18	540.688	616.297	610.604	1286.53	1018.18	564.988	302.798	529.608	765.422	904.738	2245.98	2256.12	841.601	2311.48	2018.72	1064.06	1068.98	368.194	1551.03	283.671	774.489	664.495	311.75	1538.78	460.779	2027.26	2080.79	715.808	1035.08	2089.31	699.249	139.633	884.833	507.484	957.783	1127.75	516.303	895.81	635.056	391.665	1079.09	1767.81	689.482	555.391	720.164	1312.29	2112.26	186.384	1096.18	952.896
AEA93616	150.516	49.8085	106.846	104.612	59.3415	100.999	139.172	261.653	340.014	115.965	107.349	135.325	70.3649	133.148	124.121	113.501	176.431	58.3397	259.044	94.803	193.477	136.743	89.6847	148.338	14.622	141.045	175.444	128.162	90.0223	202.517	351.844	50.5295	115.933	119.279	79.985	112.956	125.734	38.0122	121.547	113.51	87.0968	113.381	230.834	151.84	339.542	483.639	74.0632	121.216	24.8638	172.518	55.0213	108.831	107	134.707	415.635	58.3317	125.111	269.67	115.343	53.7271	144.604	180.536	16.8391	142.21	91.8395	142.082	133.005	74.9849	138.826	116.03	76.5107	92.7973	238.871	124.474	122.893	89.8125	192.455	265.363	28.4727	173.386	98.007
AEA93617	179.064	79.8415	142.663	156.785	38.0016	135.184	164.93	257.395	479.914	183.582	128.786	127.913	96.6996	117.293	155.23	122.247	163.357	57.0894	255.532	97.8209	195.038	159.996	86.0792	125.883	15.812	134.094	199.484	127.299	101.853	220.439	385.064	39.9358	136.726	119.647	91.4461	117.753	130.328	59.014	119.346	115.447	111.291	117.284	198.199	125.512	278.264	589.493	84.3143	173.386	36.73	143.421	82.4472	118.141	135.727	170.426	532.759	63.0844	117.97	258.159	139.331	48.1481	135.332	221.499	17.4684	129.544	99.0682	139.717	154.514	72.9498	127.466	138.815	53.9039	106.139	240.456	204.096	155.825	134.105	277.854	265.712	38.0354	246.164	116.829
AEA93618	223.365	146.232	188.761	224.687	45.2315	194.415	194.262	355.928	542.707	235.143	155.576	183.03	135.554	169.112	220.008	157.548	250.762	87.0823	340.421	130.356	232.85	188.806	120.408	187.487	29.4067	157.517	303.724	180.694	151.754	282.117	415.087	55.9006	169.879	146.658	112.694	169.76	137.762	109.346	128.486	144.643	163.29	165.886	239.589	182.353	424.328	737.971	75.2891	274.951	57.7492	168.322	124.807	141.774	191.881	221.121	650.317	121.72	280.802	355.181	177.107	41.1181	324.02	242.071	34.7746	190.493	143.011	208.547	213.772	88.0345	182.949	153.345	76.8641	144.459	328.15	309.182	177.676	203.963	516.8	356.668	67.1876	335.247	174.133
AEA93619	282.001	193.321	228.095	260.237	64.5414	268.01	260.524	411.271	478.901	193.649	163.694	216.737	128.316	220.021	220.314	155.268	316.518	139.804	380.875	188.188	242.314	220.265	220.582	214.744	33.5686	217.433	327.217	188.727	143.741	290.943	350.437	69.8375	251.256	223.228	66.4508	174.29	239.049	154.983	234.592	141.477	167.502	152.211	249.697	221.728	439.348	522.107	81.5022	424.362	77.0338	169.8	305.62	159.748	207.855	352.478	524.072	237.754	622.989	395.325	185.283	66.1619	606.808	290.781	45.1684	238.763	239.983	220.073	197.499	138.136	232.156	248.374	163.577	141.466	351.699	374.409	288.97	244.577	563.096	405.865	106.653	235.931	163.101
AEA93620	19.5423	43.7145	20.4174	17.8224	51.6083	110.074	23.5206	25.3526	41.7966	10.7859	10.5778	34.9267	22.7213	36.4245	52.1497	13.4263	97.9249	25.8612	38.9775	17.9593	19.4609	24.7195	35.339	40.5065	28.8959	15.7378	30.5959	32.3023	11.8368	49.3038	28.0302	99.6691	20.1451	15.6434	45.5522	43.8146	15.8029	36.2167	21.1321	15.1082	18.695	22.9243	26.5801	42.7063	77.219	30.2482	31.5684	41.5796	31.1055	58.707	38.3497	14.7903	44.6329	35.0922	23.1328	39.9091	59.4645	28.9063	20.043	94.5727	61.5605	17.0602	28.2646	39.3829	40.5717	78.6308	12.5198	11.8974	35.4592	30.1296	59.1449	15.5012	31.1638	35.8548	18.4246	15.8673	105.926	24.6256	26.9692	14.0998	10.5718
AEA93621	25.1385	105.091	36.0464	21.8145	108.251	168.518	42.9813	24.3772	55.46	22.5461	14.2514	49.9143	29.4617	53.0908	46.5181	13.892	168.214	46.1898	25.865	24.2574	17.4407	25.4387	51.168	55.1743	72.3004	27.0467	31.6534	38.2906	14.9421	89.5951	64.8101	175.471	22.1945	25.1137	42.3076	52.9109	30.0504	105.534	27.1836	18.5091	16.2556	29.9601	21.5193	50.0249	91.856	53.8664	38.7343	71.9493	100.28	54.9412	46.0178	17.469	50.1434	79.5814	37.0821	75.5699	109.51	30.4488	20.1777	84.3304	115.268	25.8401	73.5187	57.2762	60.5956	70.1053	12.2942	17.8283	52.9686	36.9218	151.391	17.0068	30.0449	63.8233	26.0157	26.1527	164.357	24.668	77.3932	27.082	13.112
AEA93622	4.6264	16.1171	2.74963	1.82194	6.02285	4.29551	0.648259	3.83961	10.1122	1.45664	1.5651	7.81052	5.4507	5.53231	2.56608	0.328216	37.6468	4.10117	6.44861	0.841472	1.83573	1.63513	3.58931	3.93069	7.0084	3.77541	0.976033	2.64475	0.76905	8.9813	8.96716	17.2887	2.30974	1.64183	3.43639	3.26789	3.34804	6.43039	3.06621	1.88769	3.10461	0.899523	1.90438	5.74017	18.1729	3.30694	7.05425	3.92523	14.2389	10.5167	6.92321	0.755987	2.77615	4.16045	3.0682	3.29379	13.1465	4.29314	1.08881	1.85597	15.8711	0.5404	7.84163	4.36773	2.41276	6.23229	0.859252	0.782381	6.85335	1.486	35.5327	1.53663	3.07402	9.08081	2.73035	3.48152	12.3116	2.94592	10.8599	1.66517	0.946306
AEA93623	2.22196	17.0296	8.98002	1.75008	14.1201	11.7268	0	0	8.75572	0.171329	3.00674	6.06417	11.7804	7.31301	0	0.630541	23.8669	4.29754	9.29141	2.07845	4.1763	2.09419	3.61193	2.22098	7.34399	6.7997	3.51577	5.23966	0.681894	8.18466	3.42464	76.7348	1.02399	4.05535	4.95128	6.27801	4.45292	14.0007	1.47264	4.6626	4.08982	2.45571	2.94468	3.49464	9.01711	1.7017	9.18043	2.66147	38.0586	8.33052	6.30015	4.35702	0	2.66424	3.07532	1.97743	6.88801	3.5347	1.25505	2.13933	14.272	0	11.5389	4.35683	2.10691	10.9752	0.380937	3.1564	5.50582	3.42575	102.689	2.76754	2.126	12.5606	2.77693	6.68841	17.739	4.52757	16.6462	0.625889	1.02261
AEA93624	4.78001	16.9152	10.1077	5.81242	17.253	4.57337	2.79194	7.51662	7.74497	1.04752	1.83835	3.06333	15.7835	3.64323	2.364	1.28506	18.6705	5.29161	9.20508	2.9024	3.972	3.31957	5.3722	2.76614	20.0949	4.1574	6.05065	5.28536	2.81804	16.1797	7.43777	51.9996	4.52166	5.50995	5.46588	6.01463	5.20982	16.7846	7.16973	3.34348	5.26737	2.96581	3.3947	3.71937	17.5918	2.85157	6.83063	10.2456	23.9696	11.6438	7.15705	2.63104	2.86038	6.52674	3.39495	6.58243	11.0744	9.07148	3.12622	1.45334	12.7071	1.17546	24.6054	3.61751	6.1785	7.51242	1.29393	0.816868	3.57772	4.26664	41.2953	5.57766	4.41309	10.4292	5.86908	11.0438	18.237	7.68943	16.5858	2.12597	1.3894
AEA93625	0	14.9064	20.3446	3.37015	30.5901	5.01832	0	0	27.3991	3.2993	2.31605	3.14404	30.2475	0	3.35057	3.64272	25.0695	6.20687	2.23657	0	0.536157	6.0492	3.47776	2.56618	35.356	0	2.70814	10.0901	4.59596	13.6314	38.9697	93.7342	0	0	19.0695	12.0896	2.85834	19.0315	0	2.99294	10.8292	0	0.515509	2.69187	8.01432	5.89858	20.2044	10.2505	52.6771	1.10636	14.5587	0	4.86494	12.5932	4.93515	5.71193	7.9586	0	2.41686	4.11973	7.49559	0	40.7378	2.79666	7.70886	12.4889	0.733574	0.868331	1.84394	0	77.2814	9.59308	0	4.03136	0	24.6866	23.2289	8.71878	26.9268	5.62465	1.31283
AEA93626	18.3838	44.8309	26.2227	4.02211	143.597	21.5608	3.09117	7.6287	6.41413	0.472507	1.65845	6.11081	27.0742	2.82359	2.39925	0.869482	8.97578	20.0005	9.60926	4.77677	0.767852	5.77554	5.65983	9.18782	180.597	11.2517	2.90883	6.56837	1.88059	15.5567	9.8741	362.45	5.6481	20.5044	5.12066	4.66148	22.5145	95.3953	10.1535	2.14316	4.22973	0.752508	0	4.81893	10.5212	1.87725	9.04237	9.17506	168.923	5.94172	22.0085	4.0054	5.80607	8.68364	1.41357	4.90818	17.0968	3.24944	3.46128	2.95002	33.9933	0	156.464	5.00652	4.64849	6.19128	1.57587	1.86536	3.63107	14.1718	265.301	6.10606	4.88606	11.547	15.317	17.6773	34.2455	1.56082	72.5352	0.287689	0.940079
AEA93627	40.2417	7.79337	40.9264	44.1508	3.1319	52.172	37.5724	102.627	46.8312	9.44754	31.2462	21.5525	24.8798	18.5169	69.9189	30.0632	141.489	7.58429	129.432	6.93519	55.9822	37.9881	33.0306	16.655	4.53269	23.6067	39.1399	56.3911	16.6109	22.2328	39.6315	4.14183	36.0834	43.1758	22.8477	80.1685	24.9067	6.95742	21.7286	24.1011	23.8421	17.3827	56.4286	17.1742	194.372	58.4287	26.0288	17.4018	9.9097	18.7324	8.88264	31.0932	58.1788	22.1709	48.3269	18.0438	91.1098	131.374	41.8289	55.8276	103.602	29.2546	5.50826	17.4086	24.3333	138.961	20.4989	5.66172	20.763	33.4003	3.68802	21.7465	46.7867	97.7527	26.8335	48.4403	132.777	99.8124	8.66866	12.8806	18.54
AEA93628	75.331	24.0618	69.8305	74.4274	18.8912	96.5834	62.0249	144.379	53.9759	15.4212	52.0727	43.3016	24.4797	41.3178	80.6814	51.8006	120.808	26.9745	156.709	34.7889	103.57	68.674	49.0716	45.6716	8.98928	44.3638	77.3414	78.1012	36.4533	52.478	52.589	16.1379	70.3068	73.4192	25.7925	108.71	43.3506	22.6466	49.8009	39.8175	43.5703	58.0202	68.2623	41.3829	159.102	60.4538	33.1515	63.1848	25.3915	44.2053	17.2525	49.3626	68.6056	68.3801	45.3029	56.8071	126.82	152.739	61.9489	113.27	139.608	57.8047	11.1678	43.49	49.9111	181.317	35.589	25.0296	43.8702	52.3666	23.9899	30.8189	78.674	187.356	46.9544	90.912	228.079	133.972	15.239	19.1349	35.4552
AEA93629	51.4162	24.4699	56.3745	70.2239	15.7715	95.2305	60.8487	106.051	71.7567	24.3505	49.1214	30.3182	26.3163	27.2236	73.0427	47.5194	90.5376	29.0727	120.719	34.3412	86.1833	64.6125	45.1323	35.3856	12.0722	35.768	72.9081	64.5679	36.7314	49.3971	79.3642	15.3509	56.9718	65.2953	27.2344	101.734	38.2882	23.9519	39.8494	41.6634	40.7255	51.1321	52.1288	29.0469	108.757	90.3743	25.2069	55.8652	24.0622	29.4219	14.6051	47.7478	63.0374	65.2337	60.4042	57.7096	114.794	121.274	58.0834	99.549	124.03	69.5756	13.618	35.9317	46.6224	159.722	35.4521	26.2279	29.8458	48.0828	20.2981	27.856	65.5941	172.592	46.3501	75.6934	228.074	101.905	23.5746	29.652	39.5678
AEA93630	59.9855	52.072	73.407	62.7368	200.231	133.784	146.5	52.8855	16.1055	9.78138	89.4222	105.391	77.3353	99.8136	97.0236	94.3213	82.5813	232.038	58.5971	228.124	66.6618	98.2428	137.037	74.5063	192.304	73.4276	51.0356	105.615	70.1648	74.9907	36.0997	312.232	46.2248	83.7557	61.3558	91.6886	88.0253	77.6353	65.1743	105.239	86.2023	79.5791	50.944	71.6599	54.0277	30.8779	58.0423	98.942	218.966	56.0651	70.0779	100.27	113.297	85.9677	17.5801	128.646	35.3616	51.1019	94.9807	281.199	35.8883	99.7032	193.205	75.8421	124.855	52.9885	55.6348	176.611	96.8323	78.0804	205.294	63.2009	43.9086	124.149	83.161	66.6017	82.2753	59.6117	70.1344	18.0972	69.6962
AEA93631	65.4732	12.1738	41.2638	31.052	11.2863	31.5259	60.4369	24.8587	30.4057	28.2476	38.2451	31.0781	36.6466	33.0625	21.3495	40.2107	36.7478	24.2311	28.3017	28.6166	32.9604	40.8974	32.0341	28.4039	2.96149	39.0148	21.3877	54.9907	27.3405	37.7327	31.7989	13.8554	34.1551	39.7153	18.8253	64.9322	35.9131	9.96324	38.685	39.2159	40.0235	39.7524	22.9934	24.8427	71.0855	30.4681	19.0391	40.9368	8.42731	44.5316	12.5213	44.1757	25.4686	40.3934	26.6629	37.6604	45.1165	27.6932	39.476	21.8138	39.4646	57.594	4.32075	26.4791	23.3402	66.8181	30.679	19.2483	31.9798	27.8263	10.8114	35.0112	28.9039	48.1187	39.9932	29.8611	75.1712	28.1689	7.13458	34.5417	23.5051
AEA93632	958.69	1392.45	879.064	732.54	3372.79	4253.26	4099	1160.64	3310.44	4442.36	3651.67	1919.9	738.266	2087.62	2084.14	3919.05	522.718	3931.09	1345.29	4247.13	1867.08	2320.43	5814.53	3114.49	480.553	2097.73	1728.6	644.176	1836.88	3762.1	2688.97	3531.94	781.666	2110.49	2480.65	755.573	2326.08	1399.97	2082.4	3579.54	793.969	4086.29	1951.18	2561.22	609.105	2237.21	2016.85	3213.22	390.319	2023.83	2537.75	3491.82	2454.56	6831.89	2024.54	7838.39	902.733	1349.11	3256.61	409.31	936.845	3877.94	623.45	3071.66	5279.5	657.907	1616	2761.31	2015.26	1768.67	2677.8	781.18	1432.24	653.927	1335.84	778.14	1073.18	1231.52	792.833	5016.55	1953.19
AEA93633	228.286	25.0264	40.1025	60.3537	5.70643	46.9632	60.8439	91.0215	99.8317	57.6694	82.3051	24.0467	39.7328	24.0289	46.0441	81.8459	104.184	27.5957	89.2854	43.5543	99.1506	57.1747	69.9875	40.5306	6.74206	130.113	54.3922	19.8492	39.8057	98.7746	107.777	5.41712	106.186	124.315	44.4665	28.0462	127.26	15.976	123.438	65.1372	30.1797	72.5012	75.6824	28.9576	139.619	115.089	33.1361	65.3326	14.0991	146.19	4.7779	80.1722	58.4854	103.539	112.01	81.241	82.9747	92.8349	59.212	50.2097	85.9156	67.0058	5.64201	34.4325	51.0129	71.0872	41.8745	26.6732	23.7344	114.244	8.90429	27.4396	78.3245	90.745	126.691	46.719	151.154	91.4876	16.4246	67.3269	40.7354
AEA93634	288.151	88.056	82.8617	129.719	38.6065	86.1251	103.703	260.478	163.23	106.558	141.424	65.9399	58.3061	62.9445	86.9837	157.727	195.638	68.0565	226.551	113.324	213.137	82.5022	164.156	101.858	16.1223	165.613	227.167	48.8816	87.8991	202.079	212.31	32.6399	127.889	160.897	89.8223	59.3886	175.604	74.7521	162.409	115.2	54.5439	180.975	175.118	84.2784	219.188	191.217	70.5124	197.113	35.0342	264.793	14.9372	122.606	88.0306	270.216	175.104	258.854	310.124	225.456	103.095	77.3639	295.888	122.699	16.5806	93.1821	168.504	146.177	84.935	67.2229	68.8528	154.65	47.8429	45.9979	238.962	215.582	176.125	112.66	386.338	248.575	84.3557	139.975	96.3282
AEA93635	16149	2401.55	2694.65	3913.31	4831.88	4162.47	9822.63	12313.2	4964.53	7121.22	26480.7	27193.4	1848.82	29322.9	19130.2	25257.9	4522.4	14643	10751.2	17768.1	13464.3	18640.1	20944.4	46332.2	1703.45	24265.7	17996.7	3142.84	7894.03	7653.95	4860.2	3631.26	27589.6	24933.7	7208.65	2581.88	23876.2	1839.43	25963.4	27669.5	2839.3	18726.8	15892.6	33468.2	3892.79	4868.11	8047.62	13507.7	1328.18	13021.4	1482.85	26413.7	21070.3	15651	7822.01	20421.1	9323.48	10472.8	22631.7	463.387	8526.11	9309.98	1638.81	37550.1	19998	3216.5	8067.93	13239.2	25666.8	20208.1	4899.73	2207.59	13513.5	5126.4	17677.5	3380.39	14853	12500.8	2863.77	4880.52	7957.66
AEA93636	9.74739	0.58547	4.39486	3.44155	0.80098	0.788406	5.31258	23.0975	25.8687	43.5146	18.1932	3.03424	2.37603	2.47798	6.05353	19.7441	42.0114	2.43784	17.7446	1.25763	12.1717	9.97882	5.01673	2.48616	2.59216	6.17155	16.0613	1.94548	2.42403	2.27542	23.5005	1.03949	9.91354	6.5435	2.24694	2.84903	3.5925	0.872071	5.12363	12.6956	5.95468	7.26441	18.5871	2.25551	34.2054	23.3735	2.97584	2.21431	4.31785	9.08184	0.444745	14.0605	8.15265	4.03021	20.7404	4.39715	15.6293	18.0014	10.252	0.323617	14.4256	6.12474	1.16366	2.63623	4.04764	7.9238	3.34221	0.886729	3.87464	3.10928	0.267824	3.68409	18.5456	14.8837	6.02097	5.1431	50.1255	21.0602	3.02169	49.8324	2.37191
AEA93637	6.47716	0	6.15937	6.80211	0	0	13.0693	12.9015	33.4995	42.9513	17.5297	1.3598	0	0	15.2158	36.7613	25.2994	6.2638	6.77125	4.0392	0	6.10468	6.70026	0	0	0	4.09947	5.55415	3.97552	3.86899	94.3851	3.33861	0	7.88105	0	8.44651	0	9.60302	8.58567	9.06118	5.96104	0	6.24284	1.35828	12.1317	19.8423	7.64614	0	6.93395	1.67476	0	8.46733	9.81912	2.82416	28.3884	5.76432	28.1106	0	29.2683	0	22.693	12.1053	0	1.41116	6.14176	5.81699	6.66272	0	6.97818	0	6.88149	3.22702	8.26322	12.205	5.39662	0	78.5995	13.1981	7.76394	91.2252	7.94922
AEA93638	45.7694	123.362	80.5572	45.0088	286.496	108.771	50.2262	13.195	91.9083	21.9797	16.5159	188.382	80.8865	182.245	15.0904	20.0521	141.921	610.734	11.9619	158.984	9.65906	30.2718	103.087	126.091	31.6264	53.5685	23.1236	126.693	106.454	111.956	77.3497	164.934	40.7054	47.1409	311.784	119.72	54.1761	108.632	48.6946	24.7129	96.1609	8.82512	43.0012	190.149	84.7235	16.2965	351.904	68.5283	37.3926	109.519	69.8202	17.5823	15.2159	130.81	14.5403	189.798	138.523	14.2639	22.4506	61.8487	150.626	67.9065	27.7995	147.125	155.096	117.815	84.1807	130.687	188.458	57.2572	225.217	139.018	28.939	100.996	43.9879	62.5413	169.494	15.3391	77.3604	26.9912	113.759
AEA93639	736.717	3842.73	2729.48	2058.59	6174.9	14851.2	10236.5	952.389	537.919	209.403	1058.69	4084.36	3574.04	3695.44	3931.88	1113.36	5969.56	5022.06	1313.81	2154.77	886.93	2654.87	5959.69	2550.51	10070.9	583.521	660.101	7925.15	2826.56	2831.35	680.882	12394.3	1467.24	594.082	4548.34	6245.25	532.667	4778.08	651.026	1580.29	3074.99	1624.89	1268.37	3021.37	2691.2	379.686	5296.51	6035.2	17412.6	469.123	8310.76	1321.87	4055.64	3640.51	375.874	6764.64	3116.71	1467.64	1935.38	16222.5	3166.51	4136.01	11165	2423.95	5923.3	3177.11	2345.78	3153.1	3314.88	1118.03	8431.73	3333.62	735.306	3582.11	1051.91	1807.43	1787.99	788.847	4008.47	214.845	2996.11
AEA93640	19.8215	8.51334	43.6367	34.0754	42.8498	69.7409	75.7894	58.9517	36.0443	18.3824	17.3426	53.5267	13.9159	59.768	45.5007	19.8797	168.631	58.8186	93.1048	72.9796	64.9846	39.6665	60.7905	65.0291	6.28212	16.6187	59.1174	15.3671	15.4991	97.8012	34.3167	30.9305	21.5229	18.1709	55.9675	17.1141	18.5012	10.4667	19.7955	31.9075	23.8646	138.309	37.2929	69.8655	281.579	41.5902	32.6943	124.24	12.4991	81.3699	8.46877	39.0452	31.6951	114.365	35.7645	93.5648	325.579	91.2845	32.2074	16.7315	327.25	56.5824	7.7554	78.2643	55.9733	41.0891	13.2205	49.1513	55.2882	36.4209	19.328	18.8038	54.9045	145.818	24.8853	38.6872	335.044	66.1164	8.46222	21.8236	15.7455
AEA93641	116.991	35.1012	158.359	110.221	158.887	860.015	405.855	138.813	86.0249	27.2782	187.852	283.096	123.656	323.953	350.221	186.17	263.462	519.943	199.546	406.669	191.904	367.191	443.548	467.979	82.022	178.837	126.124	109.919	114.237	419.403	80.157	207.162	120.728	182.532	193.338	164.484	199.679	55.6036	163.978	268.596	118.744	487.908	116.4	393.589	320.123	103.917	144.713	769.718	38.3514	270.943	94.9118	321.973	382.286	425.897	76.8289	541.699	243.976	206.59	287.087	367.561	247.106	308.617	71.2196	486.596	384.071	194.298	65.8332	340.333	288.143	282.209	109.426	105.697	100.334	204.626	184.687	125.53	407.203	114.06	46.6324	33.6375	122.798
AEA93642	195.112	32.4397	147.794	153.895	24.7447	105.675	297.041	247.191	175.011	191.02	198.619	224.392	115.727	223.571	163.93	218.907	119.712	59.2779	185.413	76.5549	253.674	163.056	142.137	147.583	12.3625	195.783	180.41	103.545	61.9848	165.732	199.369	37.4653	143.559	180.955	92.5531	106.943	183.48	36.0039	160.726	175.017	101.497	188.716	238.457	152.775	128.507	180.853	79.4772	213.645	22.7698	242.804	46.7586	188.943	156.777	175.037	164.423	155.396	79.0187	198.575	165.546	21.93	79.8004	284.365	15.9451	145.952	145.117	138	97.2213	52.1364	236.295	188.237	50.0881	90.9499	225.411	130.335	173.168	132.755	178.631	248.95	20.9784	231.444	70.7062
AEA93643	271.643	80.4908	167.556	148.191	47.341	134.729	409.848	309.031	307.543	316.948	201.032	310.845	124.786	309.688	176.019	202.213	168.684	89.8969	248.311	114.054	324.253	188.659	222.19	230.6	18.5561	260.092	286.316	111.745	82.105	270.907	261.528	56.5409	193.253	245.395	134.247	135.818	244.065	88.8392	223.828	167.653	110.194	256.467	378.052	260.234	172.292	236.021	132.295	319.685	31.9002	272.517	82.6545	214.815	173.821	305.283	254.034	258.582	133.207	269.538	183.194	29.1063	143.488	372.489	27.6603	233.435	218.592	153.297	128.533	82.2069	327.597	252.351	81.556	103.493	317.624	207.918	234.423	137.039	254.309	316.135	56.2957	364.339	100.173
AEA93644	385.238	316.732	241.082	263.572	383.343	273.104	653.281	727.84	346.433	364.468	345.613	520.24	155.704	510.61	311.069	376.139	365.497	328.53	591.739	359.624	626.332	333.257	624.753	452.004	143.879	374.956	729.054	181.545	189.987	446.535	382.607	377.048	273.687	378.769	266.303	213.905	359.265	354.509	349.32	316.742	153.898	480.028	679.739	444.198	320.71	339.531	239.144	545.209	174.833	442.581	191.541	339.781	302.072	716.537	280.52	676.885	408.592	605.274	330.036	268.214	393.262	613.19	130.955	450.786	633.996	221.102	235.481	271.126	552.765	361.729	357.399	138.888	670.595	344.181	391.123	239.774	428.017	730.144	272.918	487.033	222.969
AEA93645	50.8894	14.0457	62.244	68.7394	11.3265	75.5419	107.643	146.047	132.113	54.6506	77.5125	63.7146	54.5257	60.4902	102.414	78.9732	71.5384	25.0226	143.794	28.3621	133.539	85.6149	82.0514	48.262	7.17755	37.1652	115.997	96.5507	56.9617	76.7529	125.832	13.3687	49.8503	36.0449	45.8799	101.093	36.1298	13.8504	31.6095	72.567	63.7467	95.0663	126.649	52.4819	110.588	167.531	47.7398	79.8014	13.6854	88.2294	30.206	74.3994	85.0659	73.6406	163.013	42.729	44.2782	127.494	80.9557	54.6775	48.1621	129.109	7.02179	48.0173	73.4303	95.9312	74.0111	20.3551	64.7844	39.7983	20.438	57.9954	120.984	43.545	42.6047	64.4433	80.4697	135.003	9.13515	84.3229	57.4767
AEA93646	141.487	25.1744	183.514	215.607	28.4326	106.533	225.299	395.826	246.083	105.503	153.532	450.655	128.304	419.655	196.463	146.42	171.463	55.1875	356.892	81.4934	428.621	190.955	194.265	276.772	8.55663	143.844	252.189	233.673	235.445	165.128	255.967	35.5068	120.448	130.245	136.947	164.836	139.404	17.7727	121.3	150.22	185.219	221.1	419.194	319.928	244.976	289.955	128.356	218.818	14.4596	289.785	189.447	160.681	128.232	152.754	293.349	142.924	159.74	403.24	156.4	45.5166	182.389	223.723	7.30665	279.854	219.523	161.031	269.66	68.3894	430.226	152.541	46.997	150.403	334.078	152.709	144.892	173.475	292.228	425.223	19.4285	173.431	205.138
AEA93647	148.592	59.3883	191.507	225.519	43.252	147.713	312.315	397.586	231.794	127.876	191.433	317.293	121.408	287.267	220.158	181.809	159.012	89.9338	372.387	109.164	427.346	226.377	267.413	228.384	7.28835	147.63	355.892	219.708	230.426	268.96	251.48	52.0659	132.267	126.002	137.208	173.752	144.813	39.0432	129.847	175.125	197.517	319.386	396.482	230.98	268.782	267.586	115.638	285.566	29.1449	285.982	156.551	181.276	174.73	293.768	221.859	230.422	207.757	366.983	186.543	31.8468	209.487	324.785	11.8919	237.755	285.896	201.656	259.983	91.4962	317.869	147.106	56.2268	159.724	366.472	172.12	131.011	206.919	385.134	386.766	29.7361	216.828	216.79
AEA93648	104.276	48.5845	90.7952	84.8179	36.0799	75.0286	229.766	116.275	45.0607	36.4532	116.693	102.071	35.0477	93.4001	117.471	112.374	91.2045	107.182	104.998	144.616	106.934	129.03	93.7816	79.4192	15.5058	86.9226	117.014	97.645	113.574	131.962	83.8096	42.7019	74.2944	106.25	67.7129	84.9531	88.4614	47.8974	104.302	83.2301	94.3479	98.434	81.6208	74.7905	136.397	77.8026	78.1619	81.6077	19.1757	116.118	53.7516	100.355	100.86	122.173	43.4595	140.68	150.917	112.284	122.134	36.9563	146.807	199.667	14.1193	92.894	82.2554	91.7807	103.096	103.08	103.52	86.3025	30.5849	72.0315	96.712	121.751	93.543	111.529	275.384	125.466	47.3512	65.1727	101.968
AEA93649	604.515	84.7306	640.324	859.778	143.549	26.2246	338.251	1414.68	531.376	435.028	1253.21	1438.6	264.831	1435.4	668.427	1237.46	535.523	455.997	976.856	653.904	1919.01	977.192	505.279	837.24	20.7453	779.356	963.339	793.03	713.421	125.754	364.531	382.566	429.184	742.223	497.827	291.589	665.093	62.5225	655.186	837.451	1059.62	1841.36	1466.07	859.164	463.63	407.511	377.879	289.448	16.3782	1400.87	175.964	1144.1	757.044	282.48	604.03	362.102	183.871	990.993	939.048	408.669	147.748	482.051	22.0696	844.493	501.718	217.196	1329.35	641.647	1452.42	734.85	240.271	435.644	1074.99	436.863	568.71	802.183	523.89	1401.24	37.6177	483.035	711.693
AEA93650	492.457	199.59	503.836	566.34	412.138	43.3171	297.062	1161.75	560.992	563.713	1111.56	1439.97	240.11	1374.32	551.918	1233.77	501.058	902.934	868.064	1186.72	1505.97	873.78	550.745	786.966	45.0513	636.45	821.087	579.223	517.617	171.111	713.418	727.052	367.373	665.267	498.956	243.878	601.543	175.195	548.732	722.443	871.43	1467.83	1143.8	770.835	339.988	614.756	360.22	276.236	40.9511	1168.15	150.436	970.252	620.733	384.675	557.746	403.865	244.665	877.129	838.943	341.213	201.419	456.075	47.951	780.055	587.406	188.752	995.265	1128.57	1469.38	595.878	831.278	347.98	879.411	528.182	491.998	585.114	630.026	1201.01	77.0804	781.025	568.695
AEA93651	46.2946	2.01597	115.974	142.661	2.4516	35.6311	64.2202	211.223	26.5799	63.0487	376.499	242.246	79.258	278.602	184.201	378.026	84.7614	69.9526	174.228	113.133	310.782	365.421	77.82	250.111	3.50652	43.564	93.2119	28.5326	84.7995	11.4645	23.2706	0.894834	104.541	43.6548	10.9607	39.4922	44.842	1.93039	42.1883	350.937	65.3731	140.632	88.194	217.401	166.555	20.298	12.9793	34.3108	11.1509	99.4266	0.711011	387.322	207.911	65.1606	31.1027	91.6178	252.222	172.146	371.641	1.11432	223.694	51.1016	3.00517	238.409	51.6891	62.624	69.4471	87.6065	267.956	37.9182	0.922209	69.4824	109.631	128.67	42.6698	131.514	316.925	186.01	4.5087	54.987	64.0068
AEA93652	135.472	16.8338	86.2936	106.928	38.3837	120.09	110.848	178.174	129.491	94.3451	141.985	127.228	101.154	130.182	136.712	131.411	140.993	85.1143	177.404	88.9652	226.551	90.2714	124.284	91.5394	10.7741	146.817	153.825	58.9466	47.93	103.657	168.377	58.8571	164.895	131.938	210.544	69.3892	144.872	15.5648	125.815	135.599	70.6767	209.238	236.331	106.216	160.719	163.095	166.033	135.74	14.4718	202.211	57.033	142.881	141.71	59.946	141.189	52.9861	54.2111	181.497	109.499	230.405	54.4163	108.586	8.7131	99.5732	106.584	97.512	79.9824	72.378	133.618	171.172	31.4748	95.1509	171.36	106.77	114.07	78.7871	113.894	192.527	13.4459	132.602	56.0379
AEA93653	144.468	39.3552	88.8004	102.987	33.1727	102.77	106.109	206.087	231.479	110.17	100.222	139.47	84.2106	126.214	102.715	112.38	158.062	49.7913	181.345	75.011	196.789	68.7108	63.3617	106.568	11.8955	118.513	176.037	62.017	55.0701	145.406	194.945	29.8044	153.141	104.231	142.469	72.9212	115.522	28.1791	99.2375	95.621	73.1711	169.516	195.209	107.147	188.08	236.181	121.981	111.479	23.2128	175.95	43.5684	101.253	103.349	78.1643	202.525	27.3814	77.0659	177.913	83.8688	125.263	82.795	115.571	9.80856	110.832	57.3501	116.841	75.2059	65.0456	139.896	146.518	31.8538	81.7122	176.734	119.549	106.316	85.0128	174.449	196.552	20.4829	167.569	59.3285
AEA93654	142.005	62.9212	86.4365	108.72	33.8923	112.207	95.0702	260.172	197.463	118.72	101.234	129.525	70.315	115.753	108.942	107.337	174.067	50.3111	245.049	81.6993	223.266	66.7343	52.5113	109.158	27.2527	109.743	242.294	66.8326	66.5141	156.044	225.011	27.9964	151.272	94.7524	107.909	81.4682	107.364	56.4664	94.3761	80.7444	72.3309	173.417	200.76	108.219	215.313	224.808	92.5461	160.531	40.632	187.275	38.124	88.969	98.6093	74.4141	169.401	27.535	115.063	240.823	74.0737	146.175	122.049	103.224	27.187	106.644	57.4844	126.591	84.6821	66.7191	129.78	128.74	32.4682	68.6624	241.439	283.119	109.81	102.366	286.882	260.553	42.907	184.555	73.8876
AEA93655	114.7	89.1917	89.2414	113.116	38.1836	94.1917	68.6403	221.616	222.548	125.564	81.5386	119.748	67.4379	107.542	85.1258	74.1645	184.578	67.2613	214.536	96.1545	192.873	54.9932	54.2275	113.275	10.7548	84.4593	248.256	71.4361	73.5323	164.857	288.537	32.4768	113.694	77.2041	92.695	82.1647	76.4734	72.6926	75.8724	66.7288	69.8293	158.887	163.368	101.33	234.78	289.188	81.4503	121.444	27.788	171.06	35.6464	73.6665	73.1513	80.6277	181.986	43.8715	152.956	207.524	58.6466	61.5187	164.396	83.5492	13.2495	113.346	64.2047	123.134	94.5565	76.6286	116.115	100.221	31.8204	60.7931	225.579	227.419	78.5599	92.9385	380.453	243.664	56.2448	221.394	79.8459
AEA93656	320.999	104.572	154.218	177.476	69.4663	186.411	241.82	332.087	219.012	130.567	214.044	202.923	101.105	202.441	244.986	237.478	207.565	125.929	304.794	150.618	257.291	170.559	229.683	213.617	25.0537	192.217	321.487	105.402	117.904	244.503	300.919	57.3731	276.89	184.365	138.685	131.416	173.976	96.7085	190.377	205.61	115.657	244.036	196.568	191.101	287.688	309.306	115.008	325.142	49.9696	256.051	45.655	202.148	234.965	204.671	211.925	180.435	361.822	324.691	189.019	54.852	359.502	219.659	23.2044	219.296	203.463	222.607	121.063	112.407	212.913	251.697	46.0311	98.2696	298.661	426.246	218.985	191.064	820.518	338.259	84.9306	226.016	128.82
AEA93657	35.3683	6.08987	31.1202	117.725	3.65985	27.4153	23.9249	70.8532	61.2748	30.1553	27.5058	12.0339	88.3693	13.7546	35.8128	33.4557	52.4005	13.3668	65.4486	21.4221	63.1146	30.6523	13.4271	12.4344	2.01549	27.6186	51.0739	15.4256	23.9539	11.1703	51.0374	3.87657	33.161	28.4422	16.306	19.7918	21.454	6.17792	22.6326	27.5827	45.832	53.816	32.8644	11.7647	94.6719	75.5946	11.7576	35.3035	8.48645	46.9862	1.11426	41.984	39.1343	12.1863	84.6809	10.9985	90.8631	73.5096	29.8512	26.2247	87.476	26.2124	4.04641	12.9755	11.0248	32.3111	31.0847	17.9024	11.913	92.1363	3.56326	28.1532	47.3253	89.6261	25.4035	73.4231	165.393	71.0325	5.84755	31.6057	29.1248
AEA93658	91.0706	19.886	61.844	182.241	24.46	58.515	47.3316	92.8692	101.843	43.4434	33.1381	38.7872	112.046	42.5652	82.2317	40.5585	114.885	49.092	107.505	81.2482	85.6133	66.9419	31.6815	43.9035	15.8423	65.8736	81.3574	29.7052	44.4634	28.4576	81.5687	21.3371	82.3331	71.8408	40.2959	36.7456	54.7238	22.7727	57.1816	41.4516	88.225	95.3535	42.4706	35.3172	163.638	135.423	23.6618	81.4219	22.1575	60.6152	5.23032	73.7672	82.5715	38.4259	112.226	39.0504	443.465	99.1251	57.8392	41.9539	416.521	57.0063	18.103	40.1571	29.9556	51.4602	40.1911	50.5807	40.8891	197.514	27.3138	63.2831	69.2096	138.352	60.4482	120.89	277.048	92.7846	19.4561	54.7837	47.0603
AEA93659	24.5777	10.409	28.1837	25.8108	9.44261	19.782	72.9291	48.4751	20.2956	23.7075	23.4765	67.7856	13.6268	69.1539	32.8308	30.0864	52.7055	31.9238	55.4177	27.6484	48.7917	17.7139	64.0949	42.3898	7.43315	18.877	35.0762	26.4475	21.8883	31.5689	44.8358	13.4136	27.9834	19.3502	18.7927	27.6514	24.4665	14.2898	17.2474	23.5961	22.3975	30.2997	36.2296	47.9021	61.9806	34.3981	17.6356	67.537	9.28624	23.5505	15.2129	22.6796	28.8574	58.3094	25.5683	64.675	75.8913	42.9314	23.9539	62.1751	72.6018	43.232	6.25662	47.982	61.8726	37.0042	13.2193	20.3419	65.626	19.318	13.824	17.2871	32.5846	53.5768	24.0913	32.881	57.2488	52.0445	9.24249	34.1179	21.2919
AEA93660	16.8131	2.01342	15.3637	10.6216	1.25207	14.4809	29.1541	40.5533	13.2635	8.95333	18.6277	23.0535	7.89257	24.417	18.7198	24.8996	28.2181	8.12965	44.4906	6.88063	36.1438	13.1227	45.2664	12.1841	2.60486	13.5061	26.2705	11.0382	9.35204	13.7045	18.7726	2.57278	20.0972	14.0644	22.245	16.558	12.2844	2.7264	12.8843	18.743	14.7481	20.3239	23.168	17.2432	51.5009	19.6366	12.7148	19.1948	2.53109	17.5928	5.85967	17.1712	17.523	17.8689	19.4525	29.9256	25.0828	39.2837	19.5869	21.7524	19.6352	20.621	1.59164	11.6186	39.109	18.2845	5.4947	3.73184	23.8874	15.7962	1.39552	14.659	18.2654	17.3257	12.9139	11.5981	20.6374	40.4151	3.46385	11.5439	8.78568
AEA93661	411.925	154.213	2247.97	1517.3	283.258	2290.58	1126.14	2126.75	435.58	220.598	850.818	2982.44	4751.79	3106.47	2341.36	880.49	1256.75	960.217	2510.93	879.268	2587.97	1732.58	1364.65	2213.99	97.0877	466.603	1776.99	3139.49	1155.97	701.031	195.262	529.225	421.227	366.555	2351.85	3191.83	446.299	130.651	339.564	1175.46	2272.72	2086.79	3421.61	2449.64	1129.8	227.896	2259.58	1787.06	83.3685	1091.05	2594.33	1339.53	2518.04	595.115	537.036	1101.6	914.833	2405.99	1375.19	4538.27	864.004	662.615	92.2365	1884.19	1566.65	1969.33	1188.26	855.071	3088.41	796.235	186.16	3103.94	1592.23	922.94	309.057	1450.72	293.192	2138.06	105.63	147.013	1094.09
AEA93662	367.745	162.97	1540.6	927.958	223.647	1317.51	735.901	1023.03	520.534	186.867	446.987	1885.9	2813.18	1825.34	1362.48	576.363	1301.89	733.568	1194.76	597.631	1355.85	1006.11	780.219	1119.37	40.0859	381.755	766.101	1819.06	662.384	526.652	374.706	402.546	365.898	306.734	1387	2138.8	314.235	156.052	310.043	568.99	1350.48	1007.38	1605.01	1665.24	1127.29	411.214	1266.3	1230.4	87.6389	681.389	1741.77	655.706	1347.42	401.85	465.216	645.642	1780.89	1207.92	698.747	2514.76	1648.83	443.217	65.795	1262.09	879.888	1157.67	615.764	545.341	1990.75	724.247	141.853	2121.88	795.731	536.238	303.149	937.789	309.149	1063.76	76.7121	198.146	648.676
AEA93663	1213.28	575.251	2897.3	1506.98	1143.12	3511.11	2360.27	922.503	1539.94	691.572	1098.46	4458.9	4733.05	4484.53	2691.47	1052.97	1468.98	1848.09	806.236	1419.91	1145.66	2157.53	1702.7	2819.75	770.249	1353.62	513.079	3173.63	1258.11	1038.61	783.289	2385.82	1135.82	1267.72	3273.4	3845.44	1308.41	621.11	1319.76	1341.48	2201.9	875.232	1097.94	3227.41	1205.02	944.611	3643.23	1277.31	661.069	544.77	2917.42	1438.48	2758.92	1160.03	1627.16	1734.38	2903.48	1035.72	1519.65	5767.43	2901.35	1281.2	789.94	2878.02	1831.43	1943.47	1061.95	1295.12	4397.62	2172.56	897.395	4032.75	633.362	1089.27	1083.4	1503.98	648.929	957.569	582.865	480.455	1214
AEA93664	81.7256	84.5548	181.94	169.182	191.494	199.051	92.6162	53.9643	111.171	15.5382	97.9255	173.265	208.93	183.17	57.8588	90.0985	96.202	401.122	60.1565	376.998	104.93	135.059	45.0332	90.0596	52.05	70.4386	22.8157	185.663	94.6878	137	80.8785	328.228	62.3247	63.7501	123.736	152.123	65.8118	82.9905	73.9016	103.993	271.592	90.8452	37.9279	87.4747	144.685	95.274	81.9379	49.3478	31.4002	25.2417	43.4245	121.764	67.2076	76.393	100.562	128.565	63.1631	59.8398	114.582	237.999	53.9972	90.8066	36.0458	109.368	39.5324	138.447	103.183	291.986	180.002	116.336	173.892	218.087	22.8518	174.248	96.821	198.377	281.717	59.3111	108.294	23.1258	109.024
AEA93665	128.752	4693.69	18.244	11.5693	2986.92	135.532	1.10892	12.5391	53.7471	1.15572	2.19049	5.28639	10.3306	3.7886	1.99526	2.89231	88.6948	822.218	7.52116	22.4327	8.86471	3.24912	9.98953	2.81659	302.027	194.848	14.9885	93.6957	2.52989	26.1131	57.7534	1311.29	95.4609	171.795	9.68585	109.912	217.673	4230.39	202.452	1.46777	9.79388	1.14116	17.0105	3.39459	38.5543	3.16822	7.25439	47.7557	333.748	9.1849	22.8642	1.76345	1.81776	10.8812	3.49207	11.3115	101.756	9.69646	2.03186	41.8502	87.1715	1.40062	287.09	3.82063	10.574	95.5048	0.873683	6.4484	3.8755	156.909	3502.04	6.12336	12.1422	196.29	174.209	18.423	136.796	13.5909	3287.19	1.88583	3.08116
AEA93666	54.4963	868.992	4.42088	2.16987	967.88	9.08731	0.781707	3.72974	30.0871	0.458043	1.18829	3.84976	1.1411	2.27813	0.606731	1.31927	16.8976	305.03	3.78005	19.8912	2.39486	0.608559	4.90452	2.16856	12.5202	72.2409	4.41358	43.8513	1.62487	10.7479	33.7638	249.147	45.7061	61.28	7.62572	64.5541	80.5726	585.388	71.5517	1.2646	2.55523	0.475743	4.97866	3.06011	21.9301	0.989012	8.38446	12.2199	26.5431	7.14554	3.80804	0.844085	0.489421	5.6025	1.07241	7.51616	56.1254	3.9717	1.02119	8.20614	44.867	1.20675	13.4126	2.19452	5.80418	61.7572	1.19554	6.18477	3.92339	50.7707	841.855	1.6728	5.10718	11.6802	60.3607	3.88723	12.0417	4.07863	451.377	0.75177	1.58487
AEA93667	0	0	0	0	0	0	0	0	0	0	0	0	0	0	0	0	0	0	0	0	0	0	0	0	0	0	0	0	0	0	0	0	0	0	0	0	0	0	0	0	0	0	0	0	0	0	0	0	0	0	0	0	0	0	0	0	0	0	0	0	0	0	0	0	0	0	0	0	0	0	0	0	0	0	0	0	0	0	0	0	0
AEA93668	29.0647	59.852	5.52773	6.55675	43.4386	15.9075	6.00934	4.18112	11.8772	1.29485	2.73854	13.3109	7.79985	13.4631	2.69738	2.99367	27.7506	25.765	4.05125	7.65274	2.26607	3.65244	4.75644	10.4156	5.45548	18.1842	3.27029	18.7383	5.08747	11.1669	10.8899	9.59905	14.585	18.9919	9.23513	24.6595	22.292	27.9295	17.4081	3.46362	7.03392	1.77135	3.68322	10.4743	14.0464	2.53921	10.9284	6.31804	7.26003	11.8571	20.572	2.25156	2.52942	4.67013	2.63215	6.47608	11.8798	4.10987	2.79693	32.1295	11.3772	7.7456	6.89462	9.35761	8.47204	26.6824	5.79492	3.71371	13.4761	16.4307	18.6989	5.63129	3.77658	14.4017	14.709	5.77857	15.6754	6.36103	29.8065	1.51611	6.01109
AEA93669	36.532	248.993	5.46308	8.8177	177.079	17.9674	7.33162	2.64071	24.307	1.4993	1.4352	13.0504	7.80987	10.7048	3.69115	1.33767	18.4119	55.842	3.69587	9.00239	1.47664	1.11068	2.96053	10.8369	9.73747	20.1954	3.16988	21.9788	5.87685	18.8886	19.1538	38.5714	11.9479	20.4327	15.7559	27.0212	21.255	133.003	13.6681	1.64859	5.1516	1.44713	3.7624	10.5646	12.1398	4.87362	12.1724	7.05775	11.354	13.3308	23.0555	3.46622	1.78649	6.6155	3.53392	3.09383	13.1514	3.43691	2.32971	53.3273	13.4184	8.25915	10.4547	8.08747	4.46971	30.4273	4.54579	5.38085	11.6169	21.8027	81.6939	5.87122	5.074	21.6506	16.2007	5.17314	17.1228	2.70142	120.598	2.76624	5.51393
AEA93670	489.155	3864.18	560.426	476.088	3033.44	2551	1916.8	646.781	119.192	25.7595	314.78	1109.84	710.996	965.095	506.455	302.504	1160.99	1036.72	683.84	272.954	449.753	295.853	1457.79	683.933	5467.12	759.771	381.601	774.324	577.853	984.15	103.23	3212.47	796.841	718.768	469.912	720.568	746.31	5794.77	748.769	283.351	628.247	522.696	362.849	741.874	458.32	110.814	481.197	1133.48	9163.13	277.813	2322.43	259.728	472.114	1774.65	115.539	1264.86	507.326	734.725	291.028	743.772	528.731	1578.51	6405.27	728.047	1583.99	494.238	580.031	285.986	1056.79	782.652	2528.96	569.185	405.548	252.392	546.624	435.425	345.582	605.293	3028.37	27.6707	602.437
AEA93671	62.2571	44.9418	502.542	284.244	91.4488	82.3525	103.104	55.7013	42.6304	25.0568	64.6344	67.4076	632.01	76.5328	59.1399	67.888	76.5397	85.3745	53.7742	114.562	92.0266	102.54	59.7561	48.641	12.5936	89.7007	74.0264	416.931	152.91	49.462	46.6189	67.2311	29.1614	88.1692	46.3948	374.609	75.8141	38.5853	83.8764	63.9642	528.064	102.37	91.7288	46.3577	77.7384	47.5861	40.9634	175.549	16.8258	71.7786	20.1025	88.324	67.3033	78.543	35.5028	70.3377	173.759	54.9853	85.3185	30.2656	168.179	108.343	15.3704	55.1444	63.0978	168.193	144.669	75.9705	71.9548	263.41	76.1191	591.67	64.8415	47.3094	53.912	326.367	59.3174	54.9023	31.1958	43.6598	121.185
AEA93672	45.4433	231.401	27.6986	35.7398	389.389	175.738	189.715	147.637	124.689	47.0184	104.024	86.2197	35.3789	62.9621	99.6992	96.8601	78.5844	180.045	123.057	40.7603	98.131	134.811	422.633	54.948	88.4427	73.8829	87.2984	37.8946	40.9779	155.095	76.7161	298.21	45.114	59.7992	37.0256	60.957	67.5339	229.057	72.3103	120.004	25.9777	68.8334	72.2111	68.9951	51.5567	69.8207	41.8288	25.8972	256.742	47.1034	98.7092	108.344	91.4238	116.571	59.4095	126.814	33.6977	125.793	149.033	233.222	38.4004	75.3896	120.682	59.9704	237.812	71.5101	30.477	23.5223	75.163	53.0873	320.467	23.0395	92.6438	50.7364	116.089	29.879	37.7818	148.482	136.298	65.2624	42.1662
AEA93673	67.3045	528.46	52.2411	59.9581	807.277	278.299	292.114	187.627	137.425	65.2032	106.956	197.454	56.9307	137.226	116.892	98.5987	173.012	394.418	165.978	74.2572	137.459	148.555	355.169	110.284	408.148	107.736	116.689	76.8279	69.3793	222.204	127.673	707.62	67.6015	120.739	82.3591	96.3948	124.89	584.853	131.533	116.688	34.6766	91.9035	86.285	127.267	82.2451	78.1553	73.3398	33.7628	1197.15	59.9418	160.388	94.0004	97.4526	213.134	64.4243	186.757	105.747	158.924	158.887	404.87	108.665	116.649	472.997	133.349	263.514	112.623	43.3937	40.8585	162.002	82.0385	571.435	30.5228	129.162	108.937	168.709	53.102	67.0506	172.307	389.242	92.9021	62.9213
AEA93674	22.3906	9.97975	28.2589	27.2311	10.2879	33.4043	108.739	74.7682	27.6126	11.0189	38.4972	68.4011	17.7483	56.0064	64.0727	33.0777	46.9435	11.7022	92.7683	7.70013	74.1425	43.1369	92.3552	36.5989	16.1432	9.47189	25.9459	24.0704	13.3891	61.5294	15.5018	13.4929	26.5554	11.4183	34.1185	28.3395	11.8778	9.76359	10.9115	34.3173	20.9094	27.3338	31.6568	48.3002	75.2409	29.555	35.7604	43.1872	12.866	29.2874	32.1788	35.7269	66.2642	73.3278	31.8633	82.0792	82.5775	100.92	43.5206	109.374	86.3294	52.0003	13.5371	42.0382	82.8326	29.2755	11.7418	6.88256	61.406	16.7528	11.9816	16.651	30.6651	37.8477	14.9517	22.0532	48.474	80.0096	12.2353	12.5832	14.1437
AEA93675	2.23476	1.94632	1.72665	1.76016	1.18345	1.31048	2.81825	5.56412	1.23836	0.947735	0.756014	2.58038	0	1.91233	4.15609	0.951258	21.2766	3.782	11.0971	1.56781	3.71031	2.89609	3.50888	1.56364	4.0009	0.683885	4.06641	1.557	1.02873	2.44729	1.33078	2.30378	3.34713	1.01967	4.04608	1.82139	0.746426	1.03539	0.74056	3.1263	1.15689	3.0187	0.942338	2.2846	26.5095	1.79708	3.95713	6.02279	5.9809	1.5168	0.950465	2.55623	4.23476	3.59308	2.06202	5.1212	18.3583	8.88764	1.26227	3.22747	19.737	1.82726	2.90134	3.22557	4.34403	2.88504	0.38313	0.340133	2.16686	1.29205	0.296783	1.25256	2.31643	11.5802	2.32744	1.54159	12.3104	5.12284	4.18551	1.31144	0.942787
AEA93676	5.65199	8.86049	7.39018	5.56457	18.3327	13.2575	17.5817	10.5543	3.13198	1.30742	8.79545	18.8368	4.99427	14.1375	12.1709	10.0244	27.5955	15.031	19.9416	11.8956	6.37392	9.98805	16.8092	20.3381	5.44857	6.91853	4.02436	5.45239	7.80537	20.8192	2.37579	22.2137	5.8606	5.15777	7.08442	6.44914	12.2707	8.37962	11.2378	8.89516	8.12753	5.20546	6.12846	19.112	32.6407	0.865721	4.17003	2.53873	17.3954	8.58571	17.094	12.9301	10.7102	24.6437	2.9335	25.4013	8.76048	14.9853	10.3755	12.244	11.1386	9.24276	11.6183	19.7021	15.0061	6.66214	7.50963	8.0289	12.3306	4.35702	8.6319	7.03977	6.75985	21.3002	2.94319	6.02553	19.4027	12.9563	9.73882	5.30689	7.37005
AEA93677	8.21221	0.476818	7.05005	1.91649	0	1.87277	44.3407	4.31656	0.955084	3.76414	7.77889	13.553	10.8848	7.86824	2.85804	7.25024	21.8298	11.0301	3.33864	2.8451	0.971851	6.23496	26.6988	3.37463	0.251322	11.1694	2.88756	5.57488	2.45022	5.45043	0.831029	0	9.67173	8.88193	2.79577	11.9982	8.22882	1.52193	9.07128	4.46772	10.0771	1.79281	2.47348	5.64475	16.5209	1.18799	1.61572	51.0957	3.66307	2.41829	0.258721	10.1391	2.59362	85.0409	0.999801	41.3332	6.50583	4.83851	4.12316	1.3178	6.52694	20.8904	0.789759	4.52262	17.9965	11.6774	3.1287	1.2962	9.68303	2.81362	0.121178	9.09211	3.78326	9.88641	10.4534	2.8611	19.8143	3.95097	1.64061	2.39891	2.02972
AEA93678	4.00795	1.57079	9.40916	1.31532	0.132654	1.76272	71.9411	5.23899	0.678625	1.89288	6.50823	21.0355	4.42694	14.2464	1.96152	7.53502	11.7411	19.3796	2.35684	10.6224	0.564986	4.72183	18.9532	4.10632	1.10392	9.50554	3.48793	5.26261	2.84435	10.0251	2.1761	0.258234	5.77206	10.0581	9.48925	9.90866	9.3708	1.11416	10.6253	2.45302	6.45502	0.738262	1.26753	10.1908	17.3597	2.14866	8.27977	25.2038	2.1453	1.61923	1.51522	9.82393	1.51897	153.401	1.96464	75.3053	5.43572	4.78188	2.26383	0	5.11949	47.7524	1.30086	6.00324	14.8691	8.88613	2.23317	3.55842	19.053	3.47587	0.399201	8.61129	4.63378	16.9925	10.8528	3.14179	18.0785	3.82817	3.30288	3.01059	1.30657
AEA93679	9.67953	1.08388	10.9305	0.635321	0.274604	3.0408	120.441	4.13146	0.0425697	1.94587	8.60743	30.3001	3.9711	20.2978	3.24839	11.7721	13.1652	53.406	2.34906	24.0371	0.433171	4.39854	20.5878	6.01246	1.71389	14.5992	5.79809	5.18761	2.54617	13.5254	0.242187	0.98003	7.16914	16.825	14.8289	8.49016	14.3177	1.40946	16.9546	3.62709	6.44256	1.01884	1.9575	14.3538	12.9498	0.476558	8.7739	80.3309	2.59054	1.87708	3.92076	8.58641	2.75134	269.43	0.837313	131.491	2.57196	2.93299	4.88156	0	3.33071	67.0312	0.448812	9.33917	23.2408	9.77958	2.31141	8.76927	26.5921	3.73089	0.183639	9.2144	6.61534	21.822	14.4014	2.94836	32.8976	3.34594	3.10781	2.85639	2.17435
AEA93680	35.1242	3.9812	8.94952	1.14718	0.978976	6.11015	135.414	4.01696	1.03475	5.54623	13.2811	42.8675	3.86104	25.709	5.39554	13.735	32.8214	84.4305	3.51378	43.5978	1.17927	6.33576	26.5738	10.8182	3.88824	25.7148	9.78569	4.82768	3.14608	16.0618	0.612237	1.21274	6.50576	25.1516	24.5291	7.74351	28.74	4.36035	21.1628	5.4074	8.42935	1.4859	4.29244	19.3481	18.4667	0.875218	17.855	114.943	4.67767	1.56434	21.5701	13.1818	5.0954	355.977	1.27931	213.546	8.4398	3.02994	4.93613	0	7.55627	87.3168	2.47278	13.767	31.9349	7.47101	2.1321	11.4593	32.7353	10.1052	0.446373	8.95904	7.50401	33.8842	23.1037	3.11959	43.4708	6.84886	5.03614	6.50125	2.5266
AEA93681	20.5553	2.04597	3.27234	0.385473	0.242976	1.72197	35.1184	6.12317	1.42381	2.33498	11.6228	11.925	1.78389	10.6069	5.67666	10.8329	16.4877	25.5133	4.6047	19.342	1.01186	2.68111	11.7572	4.69626	1.92089	14.378	7.95681	1.57376	1.2391	8.49611	1.26005	0.85139	5.15933	13.8451	10.3264	2.43319	12.9956	2.24482	12.1637	3.72283	2.19576	0.901493	2.87446	8.08219	16.5573	0.899564	5.30798	81.7773	4.42063	1.68461	55.507	6.35789	5.9818	197.274	1.29124	135.32	5.34798	6.13112	3.7319	0.530111	4.2331	29.0695	0.555968	6.77744	10.7026	3.83214	1.22712	5.13974	11.1517	4.66882	0.584957	2.78883	8.48747	21.4413	15.5971	1.33508	24.4981	6.07696	3.73983	3.84281	0.985425
AEA93682	28.0774	4.48688	3.18438	0.473399	1.43231	2.71896	29.8859	11.0312	1.74461	5.4422	20.8444	18.1162	0.91046	17.5323	10.4887	20.5406	13.5828	33.9406	8.61716	28.0308	1.16197	4.61277	19.566	8.34223	3.26363	21.4413	11.9829	1.93273	1.34387	12.1811	1.33542	1.26135	3.91744	21.9396	5.02248	1.51159	21.5093	6.87426	15.0235	7.38727	2.48918	1.26528	3.28961	12.235	13.5895	1.14421	3.34488	158.899	4.41211	1.8316	148.387	7.5766	9.17669	373.416	2.31738	375.337	5.27024	8.05891	7.27482	1.73607	3.60992	28.7647	1.67212	8.58642	19.5157	3.70138	1.72231	9.82754	17.9275	7.74431	0.821011	2.82338	12.8984	21.8422	17.2768	1.55077	35.8648	9.44779	7.33316	6.6996	1.62018
AEA93683	7.57138	22.5667	24.3996	18.2216	17.3746	76.9585	13.5797	8.79727	6.94084	3.14607	10.2455	16.8224	29.7347	17.3327	8.56379	9.78797	16.8404	23.6947	7.69529	14.6893	5.58691	14.2719	11.1577	16.6496	11.1221	6.69358	9.98336	35.4379	12.8441	18.6348	7.07243	20.0551	5.42774	6.90933	10.5447	55.7665	6.18175	25.5687	5.85438	8.82661	27.3884	12.5001	4.66228	14.3338	11.6864	7.66701	6.45511	20.4053	11.2574	12.453	21.5474	13.7469	9.2461	20.8162	7.32574	17.1448	11.0835	7.80665	13.5425	24.2993	10.4387	11.3989	12.0142	17.2286	12.3245	38.6259	9.73536	12.0359	17.3564	7.45793	13.7418	29.9678	8.85424	11.4927	6.83399	18.7814	24.044	4.49976	17.7729	2.56717	11.4861
AEA93684	18.1	20.7182	28.1011	46.6473	14.4755	270.548	41.7387	20.4174	26.246	6.83577	36.0893	38.8906	26.1122	45.2742	82.1468	43.0825	59.1551	39.7407	20.6595	51.9445	20.8285	103.921	29.5863	63.3587	14.4472	36.8513	50.2648	81.167	37.6357	189.939	20.8062	26.5605	20.2576	37.5291	3.0867	138.328	44.1694	19.5786	32.071	80.6134	61.7865	76.2966	50.6	53.7197	47.6233	27.045	2.61632	19.0255	9.29279	154.679	7.43626	59.3949	66.3573	52.5859	16.9566	16.9956	19.0085	17.4328	98.0624	2.48955	23.1871	57.4724	12.4688	62.9734	30.3675	196.555	35.9072	37.9306	47.596	44.9912	21.3883	26.869	43.2368	40.3704	19.2353	43.9203	143.203	21.075	13.5045	10.2316	47.6572
AEA93685	26.268	53.9169	38.1438	40.4467	68.613	394.252	54.4348	23.6862	16.4357	4.43408	31.3185	44.5643	20.7019	59.6299	89.7816	40.8975	72.0982	100.238	18.5545	99.1706	15.8346	139.511	45.6901	80.1881	27.3758	43.8863	48.7525	102.731	45.6445	348.939	13.1306	95.3263	21.5937	35.4167	1.97749	141.647	43.1571	71.5742	28.2316	81.4402	71.7078	70.2679	48.326	73.2478	40.9999	16.3115	2.51422	17.4326	30.4005	149.881	24.6254	70.5342	71.0324	112.598	15.8854	31.1484	14.7454	14.6819	102.256	4.10125	22.5932	57.0539	27.6512	80.5847	62.5386	238.138	31.1588	103.012	55.2229	47.6137	98.054	27.9427	52.3048	68.8946	24.8434	57.1656	202.908	30.7405	38.7198	6.86595	58.2678
AEA93686	43.1939	101.308	52.3244	58.7958	89.3832	286.043	98.8123	63.7048	45.0926	9.52495	30.23	72.3133	24.5536	90.1501	94.5753	34.2739	86.7744	106.49	50.0445	108.773	26.0275	159.728	92.0061	121.384	27.7343	31.6565	67.0388	127.04	62.6479	576.358	29.9908	94.3738	15.595	27.7844	2.14571	151.999	29.038	105.848	26.804	81.5941	67.2873	55.1028	76.1363	111.089	55.0513	46.5652	1.78625	28.3404	32.2502	209.567	105.544	66.5359	91.9643	224.11	39.3792	83.7116	37.6113	58.209	115.15	3.97333	45.3834	91.3955	29.0509	119.579	145.333	244.608	39.7618	102.618	88.95	33.5095	99.7454	31.7315	91.6946	75.1699	29.226	57.9015	227.636	58.302	54.4956	14.3627	82.5547
AEA93687	23.2051	6.74976	9.21225	28.0365	6.56186	58.2618	42.8824	24.6811	45.2208	45.7915	45.6685	25.848	10.9491	31.2908	32.284	48.9084	18.4796	21.3513	15.8977	20.9335	21.9629	54.6766	17.945	67.1973	1.98568	22.8895	29.1596	33.0351	12.0994	52.5509	29.2625	6.73526	13.2897	23.7116	21.5871	39.6618	21.6718	4.50923	18.9631	59.4097	31.6193	30.1557	15.1999	53.0791	12.3779	64.5304	8.11155	4.72246	3.37653	39.9319	5.45103	47.5642	32.3603	25.4665	83.7228	25.8843	8.24109	22.3399	55.4823	23.6435	7.82742	41.3686	2.92492	63.0724	15.0393	64.0879	21.3207	13.9445	29.636	38.2082	4.18872	8.75503	27.7356	29.7165	18.3954	18.7624	75.1101	25.9371	4.05074	50.6206	24.5043
AEA93688	36.0096	19.0262	18.5482	38.2888	27.015	103.822	93.6487	60.369	56.3892	65.7589	47.266	54.7454	11.667	64.0776	36.8915	53.8183	52.7443	42.3685	47.3694	36.4907	40.3083	59.9585	45.2764	170.01	5.6203	40.773	57.1671	48.8904	21.8255	110.714	38.5139	23.0464	27.1051	39.433	18.0543	71.0893	33.6769	18.9081	41.3675	76.8224	49.7103	49.6734	39.9129	137.434	23.4187	92.5706	10.2729	11.5019	11.5647	71.1497	20.5905	67.0802	42.7615	68.1677	110.408	64.0931	17.8605	49.3279	60.3405	57.2061	17.8728	74.8705	7.53202	161.744	41.4861	104.564	30.3532	22.0446	69.3137	59.6822	23.7515	14.5019	64.6976	33.3612	34.7527	34.3247	88.7359	60.8397	16.7258	80.47	38.6693
AEA93689	15.1428	1.46537	98.4986	133.293	1.00238	8.63316	3.11202	30.9999	14.2443	3.63257	4.78124	3.9738	198.107	5.14996	8.56379	6.207	58.7361	4.77962	38.0367	4.19694	22.9801	13.2808	2.23776	7.23166	4.63421	11.0701	8.78535	48.7835	9.55242	2.34505	12.2589	1.08406	11.437	11.7714	1.87462	103.945	8.42966	0.779535	6.69072	9.12083	95.6173	8.78109	8.51372	5.95403	51.4725	28.9285	2.48273	90.1862	9.23107	7.39568	0.556574	9.89775	7.49253	2.8886	24.7426	2.43321	236.536	41.7098	9.26594	2.02494	213.073	3.53759	3.45862	5.81924	2.79195	41.7425	8.86999	3.15835	4.48637	139.755	0.335167	120.081	10.3299	149.802	9.46244	85.2547	65.6845	28.7127	4.15962	6.71414	11.4216
AEA93690	3.06182	11.5199	3.49392	2.14362	3.02667	15.3214	0.686445	0	11.3614	0.409219	0.220972	7.15643	2.16442	4.83705	1.2787	0.463399	21.1281	7.99461	2.1339	4.58249	0.562697	0.769533	4.82634	5.05997	2.02397	3.74794	1.29191	8.75169	0.876994	21.2154	7.89375	5.05022	2.63394	3.22873	73.4585	11.091	4.90883	9.83548	3.5174	0	7.42033	0.751982	1.08206	8.64659	23.9587	1.12556	751.557	3.91195	6.99254	27.867	27.8193	1.3342	1.08304	5.96304	2.16595	7.59327	15.0599	1.29887	1.38354	31.4448	14.8989	0.190744	3.35675	5.95915	12.9292	14.2987	0.699898	6.3792	6.77325	4.4059	7.1565	2.64411	1.17183	50.3864	2.89118	3.78901	23.5966	1.03982	6.60618	0.114995	1.50307
AEA93691	2.34396	11.432	3.03949	1.90211	2.5954	12.9954	0	1.06109	4.30335	0.0985832	0	4.51825	3.01265	3.53465	0.500575	0.241877	19.1431	5.25474	2.67315	2.92342	0.373808	0.6025	1.98384	2.04473	6.10386	2.0867	0.674327	7.67432	0.523151	13.2374	2.80654	3.07536	0.785608	1.55564	17.5687	9.72564	2.27753	8.05603	1.69472	0	4.60853	0.261671	0.821515	5.22815	26.3415	0.913887	223.372	2.8076	8.21214	18.3472	20.5827	0.27856	0.323032	2.46211	0.884775	2.57905	15.3251	3.16381	0.962875	20.1059	12.816	0.199123	3.68863	3.94609	4.04106	10.2382	0.292256	3.28646	3.81086	4.92796	7.35764	2.12327	1.90292	30.1143	2.13047	3.52782	22.0472	1.30259	6.3855	0.360138	1.04606
AEA93692	5.9255	20.4255	6.5739	2.51095	25.9843	38.771	0.699193	2.58831	18.5619	0.496976	0.450152	3.97203	5.87897	3.39407	0.732628	0.531006	50.1469	20.408	3.69499	3.63035	0.885773	2.44945	3.36437	2.99261	22.6772	4.4538	1.3817	16.0456	1.1485	23.286	11.07	22.8266	2.49122	2.78274	24.5548	15.3639	4.99999	24.1206	5.23629	1.16343	6.4579	1.14892	1.75342	6.08218	34.5935	1.14646	284.46	6.47498	51.5261	36.8515	87.7197	0.951284	1.41834	3.8981	2.23016	2.20187	62.1963	5.1817	0.822055	31.8286	55.8463	0.29143	21.7742	3.48788	4.0415	14.0508	0.605962	3.12226	4.1663	6.89187	45.3379	3.4701	2.05564	57.0029	3.7244	5.37183	34.9235	2.01234	16.1368	0.54661	1.21203
AEA93693	4.05298	7.70152	2.45262	1.54775	1.17072	12.0995	0.495631	1.83475	6.71503	0.113641	0.199435	2.01116	3.25576	2.2313	0.865551	0.209116	25.9048	4.27578	2.69627	1.83815	1.47739	1.73632	1.14343	0.736577	4.8712	3.60814	0.699593	6.79286	0.339221	8.73012	6.19509	3.41849	2.37721	1.79325	11.084	5.1251	3.44584	6.00893	1.95358	0.515444	3.73002	0.633441	1.24293	1.54531	38.8763	1.58022	114.392	2.648	5.52211	18.482	13.9295	0.963325	1.3964	1.60652	2.12483	0.459064	6.6247	4.29832	1.24869	9.22348	5.59385	0.344306	3.82683	0.963281	1.25774	2.64719	0.505344	0.598175	1.19086	3.97647	2.93589	1.65212	2.11524	13.1913	3.37685	2.40303	12.2368	3.37848	5.74146	0.138382	0.791333
AEA93694	6.88222	10.8596	3.94598	2.44459	4.8237	28.9627	2.99515	5.03983	6.8796	1.09255	0.547821	3.82457	3.57726	3.83734	1.10953	0.804181	54.9491	4.69801	5.71344	1.38852	2.28273	2.67089	5.83302	2.8326	9.36639	5.94666	3.84338	9.54653	1.49087	16.3632	7.37409	5.11242	2.42539	5.41841	23.6804	8.00686	7.84267	14.1049	5.63454	2.83172	4.75036	4.22567	2.82889	3.60805	49.2868	1.05416	74.3135	6.30387	22.3194	20.5688	26.0184	1.32307	1.53429	5.56025	1.16733	4.57559	11.5458	7.29882	1.14333	22.6073	10.4013	1.70237	9.63583	4.23361	6.25713	6.9988	0.832869	0.410777	3.62005	9.36244	7.95699	3.42883	4.64822	22.8852	4.0476	4.67135	13.0573	4.74324	11.161	1.44445	1.55264
AEA93695	5.65698	8.59958	5.50169	3.64548	8.17019	19.3006	0.864727	2.0487	10.6391	0.396539	0.835088	2.21328	8.17966	0.880145	0.604051	0.145938	43.1874	6.0923	5.37621	0.801756	1.54656	0.727045	2.39393	1.02808	12.1816	6.60988	3.41762	11.6861	1.26259	14.5915	9.72772	10.0729	3.55502	6.8831	24.6383	9.6124	7.5579	8.38702	7.15765	1.79859	6.62609	1.64196	1.85875	1.50982	34.6763	1.18157	65.5652	3.07997	22.5721	27.7911	32.1768	0	0.974518	2.80289	1.72013	0.549208	9.24649	4.09051	2.03335	30.2038	5.40531	0.720852	11.7955	0.952361	2.92584	6.00411	0.705339	0.834908	0.775671	7.13596	12.0202	3.20272	3.77246	39.731	4.49903	5.16008	13.4666	4.1916	11.5582	0.579445	0.710043
AEA93696	5.83632	12.714	4.84744	2.48268	8.17668	13.0833	0.993778	3.23736	13.0275	0.649398	0.479858	2.2334	3.91683	1.5756	0.752049	0.503153	37.2245	6.8229	4.32499	0.737127	0.944225	1.53184	2.57652	1.44736	6.91838	5.60682	2.61844	10.0409	0.929556	12.5621	11.3865	7.27321	3.60891	3.41582	15.2277	7.70716	6.02086	8.98151	5.4839	0.826804	4.01145	1.17938	2.17175	2.0295	41.7424	1.67475	22.762	3.62811	15.9757	21.0695	29.8568	0.676039	0.951961	1.59449	1.92572	0.854711	11.6341	3.76078	0.667659	5.40588	9.31798	1.03554	5.49905	1.52907	2.33973	5.30781	0.430633	0.299847	1.94205	7.97312	19.6223	2.6501	3.01597	17.1226	5.23201	3.26159	14.0136	2.70964	9.07682	1.08212	0.997344
AEA93697	11.2571	14.4015	10.5474	6.92922	11.6973	17.8623	6.04438	8.90305	17.5899	2.23201	4.2755	3.86271	7.10511	3.23797	3.81486	3.70456	38.8892	6.47233	10.2354	0.943868	6.10452	4.0121	5.75953	3.10143	5.78426	11.4638	6.88528	18.3934	2.87406	19.6547	15.5874	10.1176	8.45748	7.02119	26.5602	15.7489	12.1962	11.5356	9.34171	3.7716	7.46539	2.92738	5.12863	3.02521	56.3438	5.27423	19.7657	7.76169	14.9372	25.2911	19.2226	2.84427	4.12294	4.57834	5.60811	2.75291	12.6977	10.2832	3.79369	12.4779	12.539	7.11606	7.98293	2.91627	5.79457	12.4461	3.61661	0.883071	3.67913	12.6158	16.5579	5.86769	6.87893	21.4794	9.73386	8.49511	21.0857	8.91498	9.69493	2.89559	2.69926
AEA93698	46.6786	31.9943	39.1556	42.4445	28.3368	58.3061	46.072	44.2206	48.6951	26.5115	35.9476	22.6268	22.4677	19.3849	30.3112	40.7081	58.1807	24.6808	41.8553	13.9629	37.5667	23.9644	30.3964	22.9117	22.9958	45.5252	25.0999	44.3387	20.2065	48.851	42.1669	25.6251	33.9292	38.5566	22.6213	52.7879	44.3647	29.8203	37.4765	29.1995	28.814	23.8139	29.1246	21.0496	76.1747	36.9698	19.4877	74.7762	32.298	61.0338	58.4288	22.8209	29.6284	41.8637	37.9494	39.8866	57.2926	44.4733	24.2222	27.404	56.7295	49.8255	17.7371	20.5048	31.4149	71.9985	28.9527	7.77842	22.7324	40.0794	32.8601	21.838	39.5791	81.5213	35.7296	38.1735	77.6824	43.1107	29.3407	28.8983	19.3286
AEA93699	152.991	15.2716	118.597	68.1336	21.8216	65.2941	7.9607	65.4874	24.0758	8.78835	14.474	38.4687	86.7679	49.4007	13.7306	15.4255	283.377	52.5672	77.9065	51.3935	66.2447	14.8738	20.0174	31.5486	12.557	97.6617	61.0388	48.4912	19.9105	17.1949	19.1637	17.8504	123.233	131.212	41.5155	56.4031	98.3934	19.8227	122.025	22.6904	109.534	68.5815	53.4477	25.28	475.945	34.5128	33.1191	58.8089	35.6656	30.2635	5.2204	27.507	17.6106	9.27014	39.9429	10.6894	611.519	70.2007	10.8947	13.5061	402.648	5.32533	19.7297	25.6911	10.2255	116.926	23.1476	31.492	44.1108	95.9725	14.6706	153.755	49.7732	368.407	105.554	68.1768	812.493	65.2065	11.0346	10.0431	17.2159
AEA93700	51.7157	114.596	69.0646	35.1681	73.7797	58.6643	40.6754	26.1746	31.3198	25.5819	27.5336	35.0037	43.4502	37.3528	33.8573	25.1812	87.2017	46.0494	28.0659	34.8937	31.5155	26.6348	54.4158	23.1629	90.2906	64.6883	39.3493	76.8181	26.5382	25.7146	38.4878	65.9857	52.6152	56.3916	47.2295	67.8081	57.3893	125.485	59.935	24.9065	70.3519	34.1479	32.2085	21.9269	137.62	40.4292	54.0436	50.0977	80.1702	30.3971	13.1944	31.771	40.2705	27.2929	34.9412	35.9139	49.9347	25.7747	25.2203	42.4459	53.1353	29.5768	74.357	20.9334	47.4835	40.6073	20.1549	38.5387	33.734	66.2267	48.0384	59.4156	34.4302	96.3836	48.2683	54.726	104.684	32.5347	122.963	35.397	19.3355
AEA93701	30.1683	18.6385	31.0975	35.6421	27.4589	28.4714	24.7294	62.9075	30.9968	10.8131	34.0621	33.2755	42.2774	33.4487	164.072	36.5852	70.8857	19.1458	71.9463	20.5034	73.6253	78.4142	699.748	38.212	19.9943	24.9557	28.6408	31.2756	28.2812	73.3956	30.1837	34.0158	33.1283	24.0891	19.8262	31.6571	23.9316	20.0051	30.148	47.1496	42.4058	59.4482	36.0055	37.4147	153.697	39.5305	19.4759	35.7122	33.5575	51.3122	61.1249	52.3784	139.257	67.7736	26.9937	57.6187	27.0334	81.1111	65.365	30.6348	31.1721	22.6851	18.5635	38.8455	607.098	35.5073	28.7698	15.2099	37.8089	31.2506	55.4642	28.4167	32.6239	26.2027	24.841	32.7534	76.3187	61.7124	14.1963	17.6154	26.6838
AEA93702	59.5152	62.2004	48.9516	51.9046	130.597	62.1785	33.8176	93.1671	49.322	17.1693	52.5795	62.9034	60.4477	69.5256	272.255	50.6671	92.5178	46.2257	114.423	32.4215	117.648	171.985	1457.7	75.5576	101.18	40.1941	61.1562	44.7282	42.9845	122.246	46.1999	121.208	48.8651	36.4155	49.5419	44.3807	44.3268	85.1945	42.3916	84.2154	71.5352	140.877	52.9117	71.9782	198.279	52.2337	34.1188	56.1286	117.538	75.2177	130.894	79.3668	263.279	137.019	39.9632	127.178	52.6978	116.26	142.58	39.8478	53.7263	35.9579	88.073	73.9605	1489.39	46.7681	43.6869	27.3484	68.0617	48.516	123.19	43.5398	59.563	62.8401	42.3197	60.1453	143.743	96.7029	72.2612	25.8532	37.8324
AEA93703	77.8072	19.1106	49.77	73.4809	12.4501	66.3065	79.4391	65.7829	35.8437	34.4431	78.4737	46.6538	41.5485	43.9208	67.0636	75.2939	154.142	37.3514	64.955	41.1905	71.8238	58.5607	83.0516	44.5374	8.01719	69.2053	54.9136	59.7596	35.0441	41.2381	80.9413	14.1378	80.4856	79.6876	31.8072	65.9395	73.2905	20.3327	66.0366	64.9955	65.4253	62.8273	44.1053	27.1158	443.839	88.6548	40.3081	132.086	17.378	70.341	20.4214	71.7122	70.0079	55.2812	65.4659	77.1151	53.4457	72.4251	65.7644	34.4926	56.2198	66.9542	9.68974	30.2446	79.5106	74.1499	77.925	33.6243	52.4664	59.5487	16.3544	44.3424	49.2741	41.1361	55.4995	46.0557	70.7867	67.2953	14.0904	60.6527	51.3519
AEA93704	227.086	36.3	159.669	74.9333	164.041	495.466	99.4106	500.259	37.6568	16.0689	338.096	37.5685	239.191	51.1432	260.3	338.439	733.255	121.303	570.699	86.5211	345.003	302.626	498.017	83.0957	84.2273	164.981	203.939	139.367	63.6071	183.791	43.6409	265.916	296.993	183.285	629.689	258.96	158.884	40.7202	207.929	376.304	168.6	135.744	404.447	86.2157	1360.5	61.7593	556.863	151.264	100.029	92.3935	105.226	327.952	270.852	43.5807	42.9777	121.357	822.981	610.788	314.108	1127.55	877.281	56.0937	96.558	84.02	232.617	220.978	88.3492	87.5704	48.0761	111.757	172.071	344.209	206.622	114.178	203.829	125.291	85.357	533.685	29.1885	21.8006	50.9088
AEA93705	1774.37	463.022	1852.22	1869.26	199.067	1571.91	1930.83	1272.43	72.7411	134.919	2949.1	977.54	636.646	868.985	1324.6	2292.21	659.849	333.231	1450.27	534.417	2609.14	1520.49	3321.47	882.989	357.448	2174.73	305.892	1440.93	2287.31	1043.84	164.908	177.612	2431.5	2918.54	413.838	1399.6	2224.13	386.474	2787.97	2466.59	1279.82	1757.97	566.107	702.891	1197.21	132.978	699.963	3540.45	289.836	1000.89	87.5517	2492.14	1572.2	1857.07	133.166	2361.67	656.174	1589.9	1867.96	965.138	739.509	1712.45	340.848	726.353	2453.08	1363.44	1804.49	780.102	789.237	1228.12	206.818	1108.09	355.39	278.271	2175.6	2678.41	292.959	1178.58	372.807	134.459	1851.54
AEA93706	60.9455	74.0767	42.2781	47.7499	76.9703	35.8517	67.4994	155.955	92.474	32.2282	55.7785	151.015	23.444	138.676	49.0031	51.1755	80.3513	80.877	151.644	70.437	138.641	55.9005	75.6878	84.9399	7.94305	44.3615	165.852	30.8288	30.0907	112.046	110.069	53.3641	43.1489	43.8615	124.24	28.414	46.3635	91.7116	42.049	50.9673	35.2548	166.491	134.344	96.1155	104.668	114.082	79.2074	92.6901	19.7583	121.369	28.9825	55.9209	37.4519	87.5369	82.8885	47.0863	69.6713	142.013	55.1656	12.2171	74.0378	64.6767	11.565	94.4329	83.9864	43.5971	33.5212	57.4701	155.015	58.542	60.869	26.7241	129.013	53.7975	41.5678	37.7615	91.97	148.278	45.5718	67.6944	34.6554
AEA93707	64.6155	40.3041	84.1214	92.5766	58.6595	99.9601	122.514	222.474	124.96	48.5893	112.253	154.321	76.6721	157.817	103.604	101.461	234.958	82.4233	268.267	59.4825	205.498	105.269	233.035	116.625	49.832	56.4964	117.235	75.8557	60.6222	87.1182	71.9978	58.5227	66.0787	55.4088	260.887	89.4777	62.4852	58.1635	65.2569	112.346	76.5988	177.965	208.928	134.855	364.611	104.439	236.459	120.517	39.1977	140.818	76.5995	125.095	107.05	68.6897	127.688	91.9521	329.455	246.697	102.54	884.601	342.09	82.233	44.4745	113.492	166.303	105.144	84.8241	54.3242	156.465	62.6195	28.9306	62.392	121.491	202.347	57.1688	72.089	119.875	223.827	32.0874	49.634	66.7447
AEA93708	26.8429	3.79897	78.1729	42.945	4.22009	8.85424	5.07772	10.8605	20.5559	12.9361	12.4862	3.08183	93.3943	2.98168	13.7939	12.3782	81.9116	2.63643	5.70002	1.83087	10.3007	13.0449	21.4454	1.34155	9.24171	14.3754	6.90185	86.6761	13.7725	8.017	21.2737	3.67518	17.7826	13.7788	11.2153	76.7542	8.40536	3.42007	7.78335	15.2554	121.011	11.331	11.9253	2.90247	219.699	21.8426	9.4072	31.1477	6.28598	10.4109	1.98204	17.5453	17.4852	5.57767	16.254	6.04683	40.3058	7.11694	9.00233	72.6878	41.8795	7.05479	4.71921	3.19821	6.60184	47.8372	20.2775	2.89391	2.16894	27.8058	4.67881	67.2856	5.88581	36.3547	16.0747	72.3839	79.5586	8.97358	2.76509	16.9339	16.4717
AEA93709	14.8788	2.74063	8.45675	10.8658	3.89436	5.61612	9.89223	19.9279	54.2078	26.9013	14.2557	8.47329	9.06715	6.16905	24.7748	17.0831	80.8278	4.46546	19.1301	5.75908	24.6439	12.7337	26.9664	4.71808	3.01469	9.21116	15.9114	27.0569	5.66829	16.2768	45.7207	3.43791	8.19673	8.94782	7.43129	24.0117	8.91107	2.15522	10.2012	15.7904	11.4897	15.583	29.258	6.52717	210.238	45.1609	6.25847	18.4364	8.971	24.8073	1.71336	14.3084	17.889	17.6726	50.5359	11.9629	34.4603	19.9511	13.717	1.31728	32.2558	10.3878	2.51637	5.10458	19.1355	9.90654	6.56769	3.95649	8.21753	18.7208	3.36138	7.75367	17.7816	29.6476	10.5443	6.09175	65.6455	24.045	3.58744	36.5798	4.19777
AEA93710	44.3587	6.77004	14.8642	15.9717	5.59304	8.17528	18.7534	31.1349	72.5718	49.4487	24.3533	14.6784	10.4525	16.2402	26.134	26.9742	58.9918	7.45599	27.8237	16.2022	30.8088	18.1167	32.5264	11.7393	1.1636	12.1526	18.182	38.128	12.3815	31.8801	84.41	3.15746	11.8762	13.8788	12.2381	32.5038	10.7241	5.79367	13.4397	23.0491	17.3988	12.5027	28.1464	14.3519	157.991	68.527	11.2209	16.9519	2.93967	23.5945	4.59177	22.0908	23.0558	36.7022	64.3672	30.4535	26.3234	28.0023	18.8512	5.28777	36.6329	16.3832	1.09695	13.0698	27.8008	14.038	11.3712	7.20154	16.7037	16.2835	7.51799	11.2606	20.7498	37.8126	13.7275	11.4451	84.453	33.3571	3.29155	67.0767	10.7584
AEA93711	141.702	17.4649	22.8636	21.3546	17.8796	16.499	23.7406	58.5895	111.185	72.4601	36.2733	29.3191	18.5332	24.2447	43.4627	36.4373	107.899	13.6045	49.2004	26.797	60.8311	22.4196	54.1653	17.283	7.89038	35.3799	39.1764	57.7936	22.2143	51.9977	136.043	8.43775	24.0467	32.678	21.0886	48.9204	21.8707	13.4623	28.1406	40.4338	31.7788	34.5506	57.9338	21.3478	272.914	110.639	19.9282	59.13	19.9887	44.1122	22.1439	36.7807	36.4487	61.2827	112.753	58.6831	49.9532	53.9813	28.6058	9.85068	55.7097	23.9017	4.20627	23.8507	49.5741	24.3492	23.6797	14.5339	27.1156	61.5189	16.8483	17.9681	42.094	42.8953	28.7698	14.757	136.08	58.373	14.7165	100.148	18.5992
AEA93712	44.2703	30.4596	45.2556	69.1558	18.1691	53.2189	85.6047	108.571	52.3346	58.201	56.0123	67.9626	56.722	59.5929	47.6657	39.5731	83.2166	37.4605	87.3543	30.0229	94.9963	36.5089	101.077	51.1095	29.8739	39.9657	70.7485	52.4346	33.965	52.1166	86.221	23.3893	44.8842	43.7659	32.061	56.5278	38.4452	30.7664	46.2118	38.7073	46.5995	44.0347	78.9373	52.6845	89.8282	85.7788	30.0496	72.9122	30.8051	42.782	58.1594	26.0427	39.0089	79.6234	39.3166	105.489	79.5971	105.638	39.3836	65.0014	62.3643	55.3311	34.0062	50.5158	95.0799	66.5949	39.277	27.1766	57.3529	46.0717	13.8162	45.4908	74.1271	70.9063	44.7231	51.3605	68.2121	105.993	21.8894	106.62	38.8811
AEA93713	19.6402	6.31578	26.8176	55.7946	6.13376	46.3639	59.9516	115.355	19.9683	29.4724	45.1126	73.6893	49.839	67.9553	47.3208	43.587	49.1753	15.8277	98.7112	13.0328	112.385	36.7841	88.9691	47.6188	2.77411	17.5686	78.2483	42.2115	30.523	29.4795	35.1395	11.8106	21.3514	20.527	24.9684	45.8602	15.8112	3.54648	23.3635	37.3385	38.8153	46.1335	92.0395	63.7327	73.5721	31.3172	25.86	43.1292	7.54753	43.4905	36.1732	31.9289	43.1337	43.5858	26.3699	72.9175	33.4081	103.077	36.1249	57.6989	37.3457	38.8237	3.92283	59.4662	97.9387	53.0282	41.9597	14.512	71.2365	26.7866	7.08915	30.9859	74.3646	41.2784	16.3637	36.0023	54.8386	112.363	6.79095	41.1376	36.3875
AEA93714	14.9192	5.19743	613.596	681.543	0	166.226	933.2	44.5751	42.2549	16.1052	197.847	18.7926	1700.61	19.641	87.6186	160.881	43.7051	3.60693	77.9829	0	24.3025	140.612	0	29.8251	0	27.3936	56.6551	502.132	103.016	4.45582	18.8136	7.68998	34.3774	0	440.495	1053.83	49.8312	5.52978	0	41.7422	937.097	25.649	8.98716	12.5144	102.46	15.9963	810.141	44.6755	39.9283	19.2878	5.64024	117.019	67.8507	1.62626	46.4602	3.98318	32.3742	47.4668	134.83	158.007	43.5583	446.126	19.3693	13.0016	7.07331	807.263	92.0795	0	3.21464	34.5028	0	903.105	23.7914	604.417	6.21515	639.949	957.618	53.1998	0	14.0082	160.211
AEA93715	115.229	31.9394	43.83	68.1336	39.133	132.792	96.5392	102.784	48.7993	24.4529	110.775	124.951	53.1232	120.699	83.1684	113.878	91.9722	73.037	81.4418	99.038	75.6454	90.8953	104.131	129.7	14.6269	86.4697	81.3322	48.3301	52.8127	106.486	74.4087	24.7904	98.8176	88.3894	29.5841	76.8738	83.3332	31.5678	84.3384	119.847	45.3004	67.4279	64.2217	107.056	156.55	60.1624	18.9252	159.024	15.5534	115.678	25.1905	112.32	92.8473	140.458	51.543	158.636	168.507	86.3396	101.024	14.4708	175.964	89.1846	15.6103	116.681	100.853	136.442	55.5715	76.1502	130.079	83.4208	28.7424	34.3204	107.056	145.853	91.6229	57.3062	251.659	105.657	31.3773	42.7598	48.6504
AEA93716	67.8808	32.5036	137.468	129.371	53.9948	126.461	101.269	73.1682	104.986	41.7004	43.3952	79.5814	279.914	82.8921	149.4	46.2946	110.747	69.0216	80.8919	61.8414	90.9375	97.1506	107.826	73.2675	21.2355	50.6075	79.9139	154.741	48.5218	111.741	145.759	55.4347	86.7679	52.3433	79.6767	201.203	42.9195	32.9254	46.285	60.9629	117.874	93.8542	72.0889	73.9859	131.675	179.708	61.0057	145.551	24.8207	65.8	47.2064	63.5406	139.959	91.7758	136.544	86.2151	105.993	74.0636	81.4166	111.886	119.238	108.592	22.0018	85.0821	103.515	116.154	65.0364	59.4099	85.0492	124.468	55.7951	144.462	58.6235	179.493	48.8762	108.332	202.318	74.5658	18.0814	61.3756	49.7106
AEA93717	85.3079	112.573	190.066	152.6	109.817	139.399	124.689	112.9	135.027	55.3598	45.8652	114.932	294.238	117.764	155.21	49.1316	133.06	100.935	114.918	77.9055	115.732	90.4389	112.647	97.8373	27.3758	50.7404	115.957	151.556	59.3881	149.405	170.967	84.6965	83.7996	45.8383	95.43	187.947	52.9328	117.055	49.4812	63.1145	125.195	118.397	95.0517	94.105	162.713	213.557	75.5618	162.119	57.3687	91.8717	50.3028	66.1632	136.354	159.392	162.526	125.384	279.644	120.224	73.3446	105.839	273.538	135.787	29.1378	104.504	125.646	122.221	71.2223	74.9178	119.984	108.751	87.7134	184.84	98.8977	214.257	54.4761	127.647	276.005	128.795	68.422	85.0664	59.2691
AEA93718	11.9564	8.90511	169.371	61.4825	85.8055	60.9262	9.70552	16.0138	65.1889	8.07479	3.57061	6.49167	59.7473	7.38178	3.22845	3.50995	63.6103	34.0897	16.8094	7.199	10.229	0.777163	5.30069	11.7039	0.454232	10.0936	16.4395	239.876	87.9363	5.58219	176.886	17.6385	4.18008	15.0496	28.4804	234.772	12.1183	11.614	16.3951	5.76772	103.017	8.91073	8.74227	12.2771	149.296	249.573	21.4148	42.4704	6.6205	6.82261	5.61124	2.15588	4.68763	8.53889	156.924	7.19157	67.7386	17.4899	4.65753	2.38174	68.6127	7.70542	1.78423	13.4737	6.56782	83.1253	101.078	4.68542	7.8176	82.6352	55.6295	194.934	15.5164	46.6131	8.93129	76.1178	77.4164	12.6015	5.43618	14.2459	51.2317
AEA93719	8.10156	3.02396	138.536	69.2794	2.29837	42.0786	7.58965	11.5265	97.4835	18.696	2.97566	3.64462	51.6455	3.96153	2.71883	3.44855	54.8124	1.39905	17.2413	1.44348	9.934	3.27243	4.10479	6.247	1.2751	11.6879	14.1008	218.709	115.168	3.68708	186.732	1.78967	5.86707	12.3219	26.1124	215.446	10.8239	0.857953	16.1083	4.45249	111.707	7.6747	9.06341	5.52149	110.555	265.735	17.4196	14.5561	4.6462	6.58355	2.51589	4.91717	3.28973	2.397	290.137	3.29598	35.8779	13.1948	2.94175	1.11432	31.7632	5.1372	1.00172	5.79948	5.21281	86.2704	111.413	1.17435	5.48631	84.3122	1.07591	154.245	14.2114	12.5398	6.75003	79.4022	32.8937	14.4446	2.60117	25.4831	61.4323
AEA93720	251.073	178.066	957.482	729.272	214.188	254.873	456.277	909.741	303.977	179.447	251.219	264.509	1442.5	247.877	499.891	234.656	469.059	201.427	873.53	246.997	590.729	557.223	333.837	267.398	43.6538	199.885	946.643	501.385	370.641	387.806	288.288	109.069	160.901	192.474	596.576	448.041	190.779	227.016	200.491	330.877	826.757	610.795	599.321	262.487	767.498	440.431	429.513	412.725	76.1882	413.724	74.1492	404.819	470.198	409.683	357.237	291.308	1421.38	879.383	435.904	140.566	1433.02	405.724	43.5937	278.566	305.859	324.436	365.701	194.404	261.201	564.02	148.026	1136.43	771.359	476.26	199.094	684.89	469.969	897.43	143.489	257.579	354.776
AEA93721	78.8957	44.7674	25.3635	36.7193	50.1681	30.4929	51.858	129.32	78.2011	74.4066	70.2843	56.1518	22.7101	60.9424	54.408	70.5585	88.1298	64.231	135.433	87.4043	116.085	43.6576	76.0929	58.4883	10.7006	89.6248	88.1411	17.1695	24.7165	57.986	113.644	25.6475	79.8796	96.5414	47.7806	19.2907	88.0388	45.0824	88.1391	54.3492	21.5214	109.655	132.497	56.5276	127.714	99.0109	44.0978	57.2736	20.4751	109.068	19.5456	57.2333	59.2351	79.4521	73.8659	79.2821	92.4564	132.955	48.6143	85.169	95.89	67.7211	11.1223	57.2307	66.0824	38.9833	40.6805	66.5899	60.0784	90.0771	47.546	18.7602	94.3603	82.779	87.6454	33.8838	134.084	133.815	28.6574	104.86	27.3699
AEA93722	24.0878	14.3855	27.3331	26.4654	16.7222	20.1789	27.2287	55.0349	17.3984	11.3313	25.9667	45.9799	16.4554	42.797	21.5565	22.8617	52.9725	24.7624	72.1586	22.3426	48.0896	23.4657	67.4237	30.1064	4.90621	29.9811	50.7327	18.4855	19.0086	35.9506	24.6181	13.2505	26.3061	24.3828	20.9741	24.9884	27.3141	11.8541	26.8311	27.7508	21.9821	53.4423	60.0894	31.0293	87.0734	22.0753	22.9392	42.9148	5.63403	39.2534	11.4787	30.6951	18.2581	50.6159	20.078	47.5573	90.233	68.0508	23.5526	47.1634	97.6305	24.5898	4.37992	31.6198	47.3315	37.6299	22.7651	19.2244	41.3907	37.4497	16.2366	20.6738	42.4796	55.3058	34.0673	32.5979	68.3891	53.8254	8.12815	15.2807	15.9611
AEA93723	34.1905	61.7	349.95	363.597	80.6794	316.414	110.751	164.646	50.4103	39.0297	45.6281	72.9063	978.12	71.6045	282.705	50.1851	174.608	39.0183	186.589	50.0358	153.59	142.849	82.0804	52.9258	47.4825	48.6671	114.084	381.109	114.997	43.3629	75.9155	92.4375	39.1199	39.7681	67.1387	500.666	40.2539	60.4501	38.288	73.0286	373.222	116.434	156.466	57.0153	165.331	89.7311	64.7942	190.802	72.0113	65.9135	31.6583	88.6209	265.264	58.8309	59.998	67.6287	449.134	190.817	106.105	424.036	435.741	83.7916	48.7539	55.7102	73.5101	260.557	140.365	38.6532	71.5674	195.808	86.567	476.534	122.04	277.079	36.6725	299.98	176.241	168.831	41.8857	58.0804	104.5
AEA93724	15.9506	6.72819	13.2413	24.5377	12.5105	6.57278	24.5878	21.0377	7.19847	3.45703	11.8072	12.5257	15.3896	12.2815	11.4099	12.1846	35.5292	16.2173	23.7955	16.5065	25.3453	20.1528	21.4819	27.7504	3.22967	14.8812	14.6246	10.3506	8.33482	33.7506	7.94909	11.4214	15.3374	12.6938	5.66772	12.5926	11.98	5.11316	10.9715	12.5441	12.3785	32.1232	15.2282	26.5964	33.4283	11.2782	6.41216	11.1536	7.10711	39.3475	12.0767	19.7245	11.0446	13.1952	9.68584	9.88292	15.609	21.5795	15.6814	7.30515	17.9734	26.2655	2.61187	27.4627	25.5729	11.8471	7.03605	11.1631	11.6668	12.3625	13.5571	8.3764	15.6742	23.07	13.146	19.1622	21.531	20.5551	7.64778	5.50496	10.3434
AEA93725	373.374	186.424	246.533	233.731	105.84	211.104	203.681	499.032	1099.97	401.993	331.125	116.599	130.394	117.095	223.167	326.032	478.209	163.483	426.774	257.613	274.614	207.855	109.694	165.006	40.6442	315.116	519.066	181.637	194.208	176.29	813.756	82.5395	655.767	276.724	3052.93	161.065	271.897	123.515	252.564	276.76	257.063	390	398.647	147.329	860.051	1139.33	3268.13	219.486	59.0227	197.379	69.3514	288.3	246.75	76.1843	1253.12	64.1474	339.316	445.418	265.164	81.1872	361.476	277.684	44.9129	166.489	78.9573	208.436	246.038	183.462	129.979	276.889	66.1135	333.665	486.416	458.341	305.682	305.281	521.206	472.506	84.3103	579.955	187.695
AEA93726	0	0	0	0	0	0	0	52.5708	0	0	0	0	0	0	0	0	0	0	0	16.4588	6.61427	24.8752	0	0	0	0	16.7044	0	0	0	0	0	0	0	0	0	0	0	0	0	0	6.4821	0	5.53469	0	0	0	0	0	6.82426	0	0	0	0	0	0	0	27.9906	0	0	0	0	0	0	0	0	0	10.7121	0	0	0	0	67.3416	0	0	0	0	26.8897	0	0	0
AEA93727	476.018	211.721	274.515	261.096	149.447	199.508	211.42	686.645	426.938	160.696	358.705	166.231	206.072	172.957	251.268	354.004	610.207	197.056	729.119	316.341	533.869	226.651	94.4735	241.653	17.6202	302.378	766.72	182.087	204.491	201.718	500.943	124.853	631.851	273.321	2435.4	156.609	297.979	138.497	261.332	287.197	264.94	594.653	739.59	216.231	1107.53	507.98	2359.45	201.494	45.1376	318.641	75.139	328.055	249.725	107.897	552.786	53.5425	347.951	675.371	308.455	66.0734	429.672	330.695	21.5188	237.224	73.5369	213.489	257.989	254.572	176.22	319.655	124.502	351.972	716.158	441.634	373.833	290.018	458.354	690.136	74.3294	257.36	200.786
AEA93728	373.884	392.501	214.159	152.181	270.417	163.333	161.176	367.362	173.348	56.6907	246.517	154.351	150.775	132.138	164.069	296.224	423.9	255.403	381.679	453.012	287.382	191.564	48.577	218.713	45.615	262.621	398.627	109.199	131.682	124.656	386.397	208.883	381.613	221.354	1431.43	116.164	258.141	252.978	202.894	217.642	190.52	354.052	357.638	193.907	906.297	270.967	1756.56	147.276	42.98	158.958	77.7888	242.741	161.669	62.3633	317.49	27.0209	341.485	332.648	226.774	57.9832	424.917	267.312	43.4367	205.282	37.3558	126.761	125.617	305.024	159.5	251.468	283.921	273.786	364.939	491.742	304.194	219.046	503.224	368.138	157.909	114.27	128.572
AEA93729	587.595	495.645	263.862	225.689	231.937	188.238	195.774	715.245	580.534	108.864	358.544	127.071	237.975	137.523	242.84	316.508	770.352	242.686	783.485	418.169	695.714	207.677	67.3362	202.848	31.4693	399.594	702.47	166.788	185.752	242.116	460.444	185.789	781.036	402.162	1503.34	156.088	357.995	300.472	353.378	247.365	213.43	641.057	843.937	179.411	1441.1	513.765	1833.66	228.091	62.6122	382.288	178.691	311.168	233.003	74.7256	743.296	35.5882	515.256	784.726	279.652	34.0493	609.975	287.254	37.6722	213.955	56.2327	172.848	218.732	321.847	162.658	339.725	291.906	296.137	778.255	463.902	498.637	261.353	488.217	726.145	214.397	209.959	171.103
AEA93730	785.498	515.044	423.096	465.683	191.172	258.831	298.337	1592.49	681.553	260.374	466.245	332.106	374.925	343.365	358.07	461.859	1248.14	241.116	1448.03	409.158	920.172	321.642	231.454	425.409	57.7763	453.891	1297.13	200.087	261.197	359.049	1042.64	174.539	859.721	401.54	1100.92	178.276	451.078	350.021	386.534	368.852	371.661	751.051	1010.38	415.06	2015.56	1003.68	1241.48	434.626	108.169	467.168	492.351	423.447	329.943	286.049	977.185	207.423	1319.83	1456.55	386.343	38.6335	1466.95	432.381	54.3868	426.442	245.617	256.236	355.018	347.539	356.522	457.961	270.064	442.249	1359.33	890.596	631.068	453.538	1157.17	1608.93	260.368	438.183	267.903
AEA93731	1410.38	821.234	862.711	553.04	754.495	836.606	654.298	1028.92	186.529	110.744	881.055	538.717	467.03	607.576	642.549	953.171	1797.03	626.406	1038	978.046	436.956	727.358	535.704	668.415	528.501	842.706	965.37	334.577	516.575	634.469	531.807	607.538	1579.71	779.4	1081.74	318.396	921.051	720.434	705.666	700.546	714.209	540.866	451.968	567.429	1723.44	487.498	1282.89	378.472	428.457	241.383	1256.26	836.128	631.411	641.045	204.968	587.278	3771.38	974.833	800.422	53.4691	3876.81	838.373	406.905	652.726	608.844	392.975	400.535	702.619	558.277	801.591	840.258	845.309	906.977	1374.81	1050.65	965.53	2153.8	901.373	859.635	260.898	478.56
AEA93732	515.421	52.9845	243.058	197.434	46.983	366.66	463.166	441.792	26.0122	9.77276	180.654	217.3	246.387	198.003	221.65	163.049	222.773	93.9687	331.244	84.3068	187.4	246.872	257.222	241.549	18.6181	594.72	339.585	217.364	123.17	144.685	95.8965	21.7762	455.593	601.434	315.375	178.133	553.152	106.482	806.407	135.935	330.49	300.904	97.7263	174.531	300.694	64.7112	299.234	546.526	45.2271	209.735	28.7493	198.823	208.149	209.996	42.8803	253.411	204.307	322.596	214.767	195.247	217.091	351.362	25.5963	215.382	245.968	191.605	199.907	58.2999	208.461	416.87	31.4194	334.67	226.369	310.47	411.837	201.354	434.42	348.646	88.6212	17.454	197.027
AEA93733	38.0328	89.3904	65.3412	100.118	40.8187	44.0107	70.6015	141.915	92.2945	17.6738	46.3877	127.007	32.2626	138.193	81.006	46.9127	76.2577	84.5938	142.074	54.0758	73.2002	61.1765	49.8342	97.7261	34.6387	28.554	104.309	103.492	25.9892	72.0919	52.8634	38.1619	26.6416	33.3188	44.6349	166.203	36.5853	90.2196	30.2481	41.8551	42.0026	120.434	38.7341	102.726	97.83	111.695	35.9175	75.3187	24.429	70.2794	20.609	57.6737	73.0312	77.3871	95.2189	76.5396	89.6042	115.089	49.8389	60.5422	82.0224	53.0734	35.1126	106.835	58.663	326.307	30.7762	39.7229	134.615	42.219	35.2887	33.3494	85.3956	165.309	32.533	85.99	262.663	152.411	74.7651	23.0452	28.7838
AEA93734	26.6479	58.1998	91.3719	104.943	26.5953	40.8694	64.4538	191.9	55.0277	12.4865	33.8407	162.238	59.773	155.574	73.4347	30.8299	116.095	73.098	176.79	46.6577	123.161	42.9861	45.9682	93.4312	14.1148	32.6194	134.278	117.548	29.7236	46.4262	66.2028	31.9614	29.2847	46.765	43.9644	180.21	34.2331	52.0444	36.6812	39.4297	45.276	179.602	57.6653	109.506	86.7054	75.6683	33.2721	58.9272	26.3328	106.93	17.0489	49.5739	66.8108	49.4923	63.7164	54.8186	66.0861	183.153	31.8402	40.4589	70.3208	37.3523	14.637	102.716	51.022	393.956	32.6828	35.1507	162.317	42.665	25.8614	34.9782	128.139	132.292	33.3037	123.663	208.161	185.347	34.7061	15.4937	30.8174
AEA93735	0	0	11.782	0	0	0	0	0	6.10287	0	0	0	0	0	0	0	0	0	0	0	0	0	0	0	0	0	0	10.6243	0	0	0	0	0	0	0	10.7714	0	0	0	0	0	0	0	0	0	0	29.2521	0	0	0	0	0	0	0	0	0	15.3633	0	0	0	14.4696	0	0	0	0	22.2542	8.49659	0	0	0	0	0	0	0	0	24.8636	0	0	0	0	0
AEA93736	4.32545	13.4732	89.6442	121.978	3.9075	6.565	15.9152	36.9966	90.3613	6.8274	17.9038	2.2969	13.9394	2.81372	17.7322	15.596	27.3301	15.6246	49.7403	7.45746	24.7404	15.8272	7.67047	20.5495	3.08353	0.62291	24.3166	25.5271	2.03018	21.1257	55.4724	4.0656	2.11064	1.54793	18.9936	60.6086	1.01981	12.8258	2.36086	25.628	6.32242	17.9971	19.0056	36.229	13.9792	31.5678	21.9262	0.609533	7.08193	29.8021	2.59716	26.2767	16.393	8.87517	43.374	6.65723	5.048	45.8728	20.9825	0.489951	5.9429	9.7483	2.20221	26.2201	8.25119	215.595	3.22797	7.84843	2.24778	0.784568	2.56805	9.63414	31.6484	15.8216	2.5439	107.48	8.2877	30.5888	12.8094	13.4741	1.63939
AEA93737	4.51983	28.6575	86.9286	134.091	9.09546	5.03589	19.1518	42.5383	68.7932	5.33222	21.4067	3.36854	11.5822	4.99828	21.4125	20.3937	39.722	25.4608	68.9858	17.6162	37.8889	27.2634	7.54762	35.239	6.72249	2.4897	36.4734	37.7886	4.50802	26.2783	43.6342	9.9013	4.99911	2.74974	20.1434	73.3811	2.11352	38.1962	1.79735	27.1889	11.1271	29.8053	28.6429	41.9886	20.4587	20.9769	20.0084	0.812079	7.49981	47.3309	5.42524	30.1338	17.9862	12.317	44.7283	5.71182	7.56612	61.5956	23.4873	9.13865	7.91771	9.71433	5.08561	35.1053	8.27157	243.245	3.56448	16.7854	3.506	1.74213	6.72277	10.0207	43.8229	25.5504	2.25949	125.963	8.51582	49.9632	16.3887	8.02091	3.2589
AEA93738	5.2514	29.7938	89.8874	114.63	20.6585	7.03876	22.7058	37.3571	109.748	7.17286	21.5215	5.35484	7.95479	5.72827	16.4485	18.7342	20.5117	31.196	47.0557	17.3097	34.593	28.2823	6.98436	28.4949	2.47954	2.75493	31.8123	34.0946	5.52545	31.5175	83.0403	15.8541	6.22311	1.8256	14.2094	78.5896	1.00229	41.7091	3.97765	34.6331	11.7372	30.9537	27.2955	47.1957	17.7982	39.2988	22.1398	0.89859	13.6528	46.3598	10.9192	27.4597	14.2159	8.8317	64.3757	3.47171	10.6977	44.5542	23.7294	2.8892	7.447	14.7217	3.89587	49.8502	8.25168	223.007	3.60123	15.8331	3.39456	2.31326	15.5421	13.0816	34.4543	31.0994	5.62544	106.135	11.4993	44.3305	22.4809	13.1017	2.76209
AEA93739	3.48179	35.4184	130.121	154.303	14.3819	4.90019	24.3547	76.9806	93.8111	7.51716	21.1076	5.55529	13.5371	4.7671	23.9925	16.204	106.077	26.9368	92.4529	14.3303	56.8909	33.4719	8.84993	35.6377	6.90475	1.70481	52.0064	41.7988	5.34259	36.7426	66.1526	13.6394	4.49282	8.4729	14.7413	83.8461	3.72142	42.3291	2.76913	37.9924	10.5743	41.559	39.431	42.3482	24.3465	29.012	17.2627	1.6682	6.7092	78.1428	10.7937	27.3096	20.0574	12.6004	54.4546	4.33804	18.1329	108.561	20.453	5.36367	17.8913	12.3637	7.83524	38.2317	9.64035	223.574	2.62646	18.6536	2.7008	1.07362	12.577	16.306	57.7445	39.3647	3.48113	136.947	9.78445	75.2031	18.7807	12.5537	4.27309
AEA93740	0	417.584	159.58	100.705	76.1729	0	48.3725	429.763	0	0	0	5.03294	0	6.31218	0	13.6062	280.917	92.7349	726.796	0	348.459	45.1896	0	95.8511	52.8243	0	622.096	30.8358	14.7143	463.014	0	86.4986	0	0	26.7104	93.7873	0	462.058	0	0	11.0316	624.113	519.889	160.874	74.8371	0	28.3001	0	76.9924	830.619	181.265	31.3395	18.1714	0	0	0	14.8634	559.342	54.1642	0	69.9933	22.4023	20.7495	109.683	0	107.65	8.22008	29.1903	15.4967	0	114.615	23.8879	779.894	90.347	0	348.789	76.5565	537.342	459.777	0	7.35547
AEA93741	5.34087	332.119	235.848	292.71	252.429	34.4512	202.51	388.294	345.119	226.294	323.779	8.6897	33.0355	6.85544	205.972	335.329	76.9255	392.858	514.368	179.852	397.188	473.8	276.044	491.409	46.3379	3.26885	359.579	74.4215	11.8831	806.336	301.393	384.031	4.30733	3.24924	116.037	134.361	5.35167	466.688	2.6548	664.97	22.1188	412.862	432.243	725.058	95.4496	79.7615	104.817	8.79629	49.3136	1158.27	255.673	544.588	185.209	497.18	150.613	306.217	28.56	595.446	419.323	6.4278	31.1866	159.707	47.3819	534.091	334.877	349.845	7.55408	241.969	7.76789	4.11718	251.441	22.9503	539.978	54.0933	3.33742	269.955	17.9082	483.603	208.462	261.019	7.16919
AEA93742	6.02549	252.217	110.189	164.522	153.162	31.5287	149.948	203.108	352.045	254.319	258.408	4.96261	17.2016	4.02728	156.429	245.961	67.8901	214.703	267.953	128.334	200.834	370.881	200.69	264.633	19.4047	3.97154	193.32	42.1296	11.3794	553.815	306.013	220.511	3.41765	4.51168	75.3967	78.575	3.09624	337.063	2.45753	556.335	15.1431	221.409	228.95	373.723	51.7987	83.4897	82.0725	6.10698	30.2674	565.184	170.496	473.824	141.583	356.999	186.893	214.577	14.943	284.119	334.058	3.57009	20.5692	129.504	32.0934	277.597	247.877	219.368	6.99274	168.932	4.49416	5.00224	139.605	18.9356	271.706	58.5163	6.17883	136.264	16.8735	208.25	164.174	293.411	7.67932
AEA93743	18.0793	410.652	208.457	262.486	362.382	28.625	220.702	292.592	651.421	372.349	387.522	8.35019	25.5607	9.75855	242.086	367.343	111.222	482.99	362.884	240.708	227.673	518.006	410.911	424.676	41.8288	11.0654	300.369	74.0268	14.9805	778.99	320.702	509.742	5.83229	13.1988	84.6023	136.742	14.4927	574.284	11.9823	799.226	20.3824	334.13	255.934	546.515	54.1802	151.754	117.382	14.076	71.6111	695.121	256.652	651.127	213.779	713.798	277.753	424.123	46.5176	374.847	484.042	3.48139	53.8405	184.995	61.0273	420.279	522.18	310.526	7.74887	349.649	6.03812	12.5433	364.95	24.32	329.248	88.5746	11.2975	231.744	32.9086	301.16	282.265	411.655	10.8168
AEA93744	3.42444	31.614	7.73401	15.7335	35.3625	2.00812	48.3677	53.7151	60.9343	64.0317	115.385	0.53919	3.02594	2.02871	70.3897	111.754	28.4233	49.2606	71.5985	30.4309	51.7059	144.431	44.0269	86.2575	2.8296	2.09591	19.5063	2.20234	1.05092	138.072	27.5894	53.8356	3.94537	4.16667	12.4	5.20989	3.43137	21.5775	2.2696	198.81	1.57578	16.6105	60.854	167.141	13.897	14.6867	12.1274	0	7.33188	184.834	31.7182	188.018	55.8067	93.5064	37.7194	43.4278	6.90017	80.806	123.792	3.29708	8.99825	40.0002	3.7049	113.403	67.3776	11.9172	0.587091	43.4337	1.29126	2.63984	40.9298	2.13264	58.4316	11.2923	2.13987	8.59002	4.921	59.3111	28.7333	67.3616	0.525339
AEA93745	1.54319	37.1503	9.9181	17.5752	29.4762	2.43397	51.431	53.5265	39.9458	44.4286	88.0801	1.03895	2.06892	1.06484	53.5028	85.2888	16.9397	58.7422	66.3104	32.1887	46.1147	118.312	49.8012	52.594	4.98326	1.3679	62.4753	3.55917	1.06149	128.171	49.2693	50.4135	1.52045	1.35969	21.5218	5.52828	0.782042	38.4214	1.34018	174.047	2.47315	64.4049	59.2253	73.1696	11.3955	13.6118	20.5412	1.84843	7.12077	126.349	23.9499	150.258	43.9649	106.996	18.1671	54.9815	5.7406	67.1572	107.904	1.02469	6.89811	43.6595	4.78995	59.6134	68.2796	15.7706	0.784577	45.9816	1.11219	1.06655	33.384	1.43163	70.1272	10.4282	1.24141	12.5741	4.86003	52.48	24.4297	63.9044	0.734706
AEA93746	1.99916	23.6794	6.36859	15.7459	20.856	1.87571	45.1787	69.2871	58.9354	54.9387	82.4558	0.671519	0.353304	0.421101	50.8769	78.5162	12.1033	47.2693	93.8378	29.7958	62.2246	115.501	39.6173	57.3104	2.20252	0.244714	70.4767	2.74284	0.73622	127.496	49.748	35.2414	2.21114	0.972986	16.0373	4.25809	1.33547	23.267	1.32497	169.76	2.5758	62.1595	79.8192	84.5166	11.3581	14.882	14.6318	1.91567	6.20642	169.133	19.386	139.556	41.3683	84.6825	26.0093	32.9141	2.60287	98.376	103.434	0	4.66942	37.9233	1.55728	68.5119	54.2152	12.0292	1.50805	37.3243	1.03382	0.616446	24.6378	1.09561	94.6206	4.52045	0.832826	8.12394	4.08581	79.8419	12.341	66.6369	0.736052
AEA93747	1.96518	34.7139	8.62926	17.9062	24.7316	2.03364	45.7169	58.5999	106.791	89.5625	81.6549	0.897936	1.63434	0.669613	45.8935	75.7776	15.126	56.6779	81.9345	32.5838	50.2627	104.702	38.6074	59.4375	4.07546	1.98104	66.2863	2.57727	1.06427	125.027	122.839	39.9216	1.38511	0.984579	20.865	4.01989	1.23555	37.1051	1.07261	157.673	1.38304	61.8922	70.3318	92.5778	12.0527	31.9777	21.5609	0.553857	5.94005	154.977	23.5338	136.761	36.4506	80.292	43.972	31.974	5.59029	78.7068	96.2438	4.67458	5.94007	36.7277	3.4018	75.0263	52.5702	13.7038	0.832373	42.8361	0.747242	0.712904	32.3617	1.72779	84.1343	10.2377	1.15577	9.56911	5.6111	67.9557	18.2212	139.475	1.06403
AEA93748	1.20433	36.2109	7.48812	17.3173	29.9752	2.71626	46.2331	47.331	71.5506	74.047	74.715	1.57535	2.29209	1.48792	46.7899	73.1893	17.007	54.5598	59.9484	29.6945	40.7216	97.4417	57.0199	54.5597	4.38878	0.680403	50.8938	3.29673	1.2225	133.436	89.7723	43.4534	1.02464	1.35264	21.8821	5.27527	1.36148	38.5264	1.10518	148.262	2.72828	50.4423	50.5378	73.8422	9.65908	24.1228	18.7006	1.77544	7.14054	122.474	32.1687	121.832	39.9551	110.939	28.4648	65.8243	7.29445	62.3879	88.0138	2.67586	6.54551	35.4935	5.53259	64.627	77.1091	12.6462	0.921183	40.1569	1.37733	0.428491	38.3853	1.52312	66.8934	16.409	0.926234	9.89958	6.5676	51.4395	22.6532	105.251	1.13695
AEA93749	0.738775	64.857	16.8607	20.1718	53.9896	2.59934	65.5893	87.5559	58.5872	79.4088	109.168	1.24078	0	1.75067	68.2629	111.951	25.9706	94.6632	103.491	54.3631	73.3163	128.814	109.502	90.9766	2.44178	0	106.14	3.16749	0.680163	208.29	132.497	78.8248	0	1.7978	23.8705	8.67056	2.96108	55.8606	0	206.701	2.03972	96.5275	90.2523	104.263	17.066	22.1792	30.5238	2.65472	3.95438	246.989	59.0711	173.839	53.1978	207.445	37.4919	143.986	16.4893	125.359	131.028	2.8452	16.3927	44.183	6.39424	100.596	140.244	15.5917	2.27982	69.8642	2.54694	3.41705	81.6287	1.10421	131.949	33.41	1.84659	13.7135	12.2678	89.5688	57.1175	111.68	1.58668
AEA93750	0	18.2877	1.79349	6.93228	24.137	1.10598	54.5462	69.9683	156.536	156.163	78.2662	0.527933	0.555518	0.496589	45.4134	77.338	15.0404	52.5132	97.7617	28.4234	51.7554	99.3958	75.3223	71.4488	5.19472	0	69.1346	0.404317	0.1447	143.451	111.43	42.7742	0.144862	0.191235	15.0597	0.341593	0.209983	17.0104	0.416665	157.867	1.15716	68.1687	71.0836	110.412	5.59318	28.4552	11.3176	0.564772	7.5714	184.66	27.8672	136.426	33.7141	136.886	63.084	104.988	4.28753	91.009	99.4278	1.21059	4.31342	39.0672	4.21702	83.8927	100.208	1.48207	0.431125	39.0396	0.237057	0.242318	25.1305	1.09626	89.2262	7.99621	0.13095	3.07515	3.11179	66.1325	14.4121	171.981	0.144667
AEA93751	42.1296	4.21344	21.8523	17.041	8.0061	14.1848	37.4194	83.1128	79.4321	39.9455	62.5194	15.8272	16.0308	20.3277	42.7761	61.5503	69.2868	28.3633	105.576	41.3569	70.7233	49.0162	101.758	24.5009	4.21957	39.2329	42.9946	13.396	24.1879	51.2536	62.8147	5.61068	36.787	35.3186	38.1804	13.8443	30.7017	2.83915	41.9498	78.3946	15.305	54.1114	85.6311	23.841	135.164	64.9627	39.9768	26.8009	10.7896	68.2257	4.19138	67.4595	54.0882	42.5393	85.0467	35.161	51.6153	100.904	60.8002	19.408	60.6184	40.1221	4.01279	24.0665	43.1974	26.7927	24.744	25.1169	16.7655	33.2539	5.99649	14.06	46.5462	28.8674	34.4296	21.5405	31.2845	85.2289	4.34922	38.9895	20.5952
AEA93752	50.1257	15.2375	41.1329	46.5431	17.1157	22.2442	103.875	174.243	146.854	102.431	87.5762	105.477	22.2318	96.1571	62.1348	87.3241	110.367	61.7629	192.611	86.0519	146.959	47.2431	180.954	89.5284	4.05124	66.5701	94.4404	20.9105	54.5828	150.208	155.057	12.7688	51.5522	57.2225	84.9586	23.976	59.9881	15.2076	61.8254	90.6996	26.8952	106.234	176.974	97.2416	181.125	154.09	76.0786	72.7905	8.08018	129.507	14.926	90.0684	57.7983	189.107	131.343	170.858	126.95	192.32	70.8366	41.7397	141.036	106.16	4.35523	88.462	129.818	53.3596	53.818	60.8764	99.9159	50.1289	34.5436	22.5628	111.353	66.7367	53.051	43.5955	73.4224	179.826	11.8312	141.668	45.8414
AEA93753	77.8888	31.8478	65.5478	75.268	43.3773	41.6003	143.633	354.716	92.4012	75.9603	102.133	222.093	21.326	188.135	88.1935	112.279	213.532	86.6392	367.752	116.299	298.749	72.0311	229.556	181.879	7.6546	93.1046	232.366	34.8058	76.7593	213.987	121.841	22.0527	89.6531	100.11	100.226	37.6717	95.7564	37.6793	105.183	97.7077	44.9277	200.365	311.21	179.515	355.925	107.989	78.9959	188.343	12.1354	207.727	22.1883	96.0844	81.4893	269.535	81.8219	283.255	508.297	400.996	80.14	30.2785	485.772	139.759	10.761	180.927	203.744	78.1602	85.3863	86.6752	216.678	87.9504	67.9878	32.2467	235.82	150.901	104.198	62.1913	167.221	355.792	23.4502	114.335	70.3466
AEA93754	5.82155	1.62245	302.261	127.163	1.23315	2.73104	14.0957	32.4678	38.1377	4.84793	10.7136	7.57742	191.36	6.74435	12.764	9.91211	104.598	1.68893	43.8183	3.63035	26.8441	14.2656	5.16177	13.9655	0	2.85043	18.4226	151.257	77.1795	15.5323	20.5553	0.600135	9.65827	2.83334	15.5668	139.179	9.33331	1.7262	1.54333	19.5456	212.699	10.2943	19.9189	10.9872	88.684	25.6808	74.2198	2.78922	3.73926	27.0943	3.52137	12.1764	10.5903	5.07659	52.1042	6.6315	27.4308	44.4524	11.8376	62.7764	29.9142	9.79205	6.0464	8.87824	3.53286	50.1907	109.786	0.472558	6.02098	5.38527	1.23699	333.544	19.3097	151.381	6.79053	209.116	28.2575	35.5867	2.79123	7.87118	50.0123
AEA93755	29.5148	2.83646	380.353	173.682	3.77276	20.2918	32.8572	92.238	31.3319	9.4171	15.9757	26.7081	296.775	21.1699	27.0964	17.3289	135.16	15.7476	93.6288	6.98145	78.3022	22.0622	30.2307	48.8304	11.2128	9.96655	41.8696	204.653	95.2625	51.4716	32.7986	6.29512	4.6903	7.43008	29.4826	165.457	14.9572	3.77229	8.09437	18.5091	277.718	37.9938	37.766	43.3255	120.094	46.1435	111.733	7.31439	9.80575	53.4202	13.4668	23.9484	22.3717	47.4821	60.8057	42.57	52.373	88.5076	34.4918	313.569	43.9775	15.2169	7.92797	33.0384	25.0913	79.9768	167.506	7.84843	21.9295	10.9839	7.02835	435.565	63.6214	352.869	10.1756	213.94	44.2011	74.6573	11.5895	13.7608	57.1444
AEA93756	32.8262	9.80207	358.98	242.543	17.3836	38.4991	56.773	65.3848	13.2817	2.53113	31.7287	55.624	393.656	64.2059	66.0976	39.9227	114.48	23.8087	90.694	19.0084	62.8738	53.0374	28.0664	58.1234	10.333	2.87015	37.1001	264.394	105.057	56.9566	16.4266	8.46002	6.48339	11.4117	39.1863	167.15	3.13263	17.3814	6.21601	36.0816	434.815	51.2519	25.4239	69.3292	134.678	17.9572	262.95	8.42555	22.5908	40.0132	15.5126	58.2382	42.6542	49.5836	23.2575	39.6469	94.4915	62.1666	37.0828	1368.06	94.4708	48.2034	20.2941	73.5606	25.3458	140.032	236.366	12.3715	50.0167	7.23004	14.9466	490.635	49.3562	892.477	25.3965	324.666	95.8416	66.888	15.458	10.5675	90.6449
AEA93757	2.08551	0.726534	120.974	91.2035	0.236659	46.6471	19.7377	7.26953	6.97063	5.65123	3.06398	3.59644	99.249	3.883	6.06565	3.88909	17.1645	1.51261	6.5406	0.928954	2.61321	6.59872	3.54421	5.12211	0.656474	2.00581	5.93974	87.6915	39.8182	3.97448	9.39251	0.53748	1.51031	1.26877	2.48958	83.4009	0.796086	0.993847	0.987287	6.04341	148.474	6.10981	2.76384	4.81071	26.4131	14.0553	4.57209	109.021	0.318941	15.7534	1.04186	6.81575	4.5165	6.49513	12.3705	6.70808	5.35672	6.31929	5.04844	2.2948	5.74095	10.0226	1.16039	6.5558	3.92678	41.7399	64.1023	1.93473	3.37024	2.29669	0.474791	136.262	7.03154	7.29811	1.24114	136.838	6.27927	7.43665	1.96415	7.86066	26.8746
AEA93758	2.91077	1.92133	91.3427	80.2009	0.649028	46.7152	26.7902	5.49267	8.67795	7.63099	2.81938	4.76001	70.6637	7.05897	5.7582	3.82573	31.4153	2.29636	6.40618	1.43303	3.22498	7.94138	4.91274	13.4755	2.36296	1.3127	5.42983	64.0417	30.8417	5.24657	8.84377	1.10551	2.96526	1.67763	1.87758	57.4694	2.04678	2.15775	2.23376	7.07243	124.143	4.70318	2.73165	9.79849	36.9198	16.6606	3.07441	168.638	1.80403	18.8947	1.39001	7.61027	5.57384	9.31822	16.2914	10.389	8.92831	8.12361	7.96095	1.18001	11.182	12.4548	1.32596	12.5163	5.95589	39.0739	51.216	1.49229	6.27185	1.41718	1.05795	97.1629	6.35189	9.52625	1.65934	119.591	11.35	5.77503	3.48904	8.65945	22.4679
AEA93759	7.39311	5.59264	101.438	144.965	5.03374	48.3085	13.6388	9.04594	15.4508	4.10444	6.17408	12.3281	163.133	12.0689	33.9081	5.6346	35.4776	8.47736	18.9907	13.9629	19.8511	39.6178	4.058	12.3305	0.930878	5.68846	7.75408	66.8373	26.0594	11.0613	14.0289	5.33502	7.2036	6.16837	13.8855	80.8003	5.92645	7.51612	5.87987	18.3211	89.5212	28.3256	8.04182	9.61222	57.4993	25.4307	10.2235	99.4344	4.97483	19.9351	2.91477	27.3373	36.0247	9.39428	21.5857	5.45156	45.7058	12.9931	32.9299	2.84726	45.3903	11.0538	1.82825	10.6767	4.32634	41.45	19.1934	9.00192	12.5164	63.1799	5.04939	114.921	7.00644	17.9112	6.33576	93.15	24.2836	11.406	5.19052	6.82271	14.5822
AEA93760	7.0942	5.69177	136.967	151.937	7.62752	66.8137	10.6996	11.5614	23.8252	7.52557	5.23626	6.9954	203.257	7.98101	24.2406	5.24644	49.9612	7.69209	20.2263	10.5908	24.028	41.5357	3.49455	8.68117	2.1316	6.84188	11.0209	105.259	32.1291	9.88766	20.7838	6.42685	8.12385	8.89341	11.4969	118.49	8.32921	7.33062	10.5434	17.7436	124.742	34.9522	10.8261	6.26627	56.7737	39.3161	10.4047	118.449	9.4356	21.1778	3.04771	26.4167	26.5605	7.26433	31.3407	4.01766	38.9188	20.291	28.4137	1.65585	36.4036	9.84348	3.34919	8.00896	3.75073	54.1547	22.482	9.07423	8.10616	80.8719	8.56483	157.443	9.4618	25.1151	5.19427	126.078	21.1442	10.294	6.4421	9.20436	15.9619
AEA93761	3.72418	13.9213	401.562	955.437	1.94089	160.499	9.22413	7.30026	8.05101	11.222	4.83155	3.57416	233.072	3.75108	173.955	5.43515	27.0149	4.57334	8.46633	4.53425	3.06658	186.309	3.71269	8.27228	10.5506	3.83512	3.92846	335.721	115.18	2.84838	11.4137	2.31571	4.57676	4.17175	3.88591	316.829	3.15912	20.4645	3.21265	45.6488	723.813	6.11223	5.5836	7.35106	32.3673	8.58372	3.07044	273.739	16.5801	25.9382	0.558706	68.3904	155.526	4.40748	9.25897	2.88293	8.94267	7.96193	119.135	0.455324	9.1818	6.62879	9.67006	8.17814	3.75555	148.861	66.6451	3.74285	3.75751	6.65321	1.94693	349.854	4.07239	7.3517	4.53122	844.301	8.79687	6.68515	12.6127	16.0519	35.4764
AEA93762	43.2483	8.84451	20.493	43.8679	9.7708	29.2562	32.7614	56.1553	50.4211	20.0312	28.6824	50.1075	14.3471	39.8747	95.4711	26.1374	86.4807	21.126	64.1918	21.9073	53.5628	67.7499	63.9332	37.298	3.57765	18.7909	32.5105	13.5431	14.7219	41.4099	43.1835	6.69522	26.8013	23.8865	23.6818	15.2062	20.9037	12.5832	21.7177	34.2776	25.5386	33.1341	41.6838	31.108	177.122	49.2421	37.1141	79.7375	7.58471	49.5385	4.01779	43.6085	87.3797	38.2611	57.6789	32.7088	84.4676	61.9899	56.8602	10.5166	87.483	27.7243	6.51551	34.1842	35.3264	30.2901	17.4609	17.6131	44.2083	35.0462	9.0171	13.8254	30.3174	56.1832	23.2434	33.9158	61.4654	59.8525	7.60795	26.3326	11.4578
AEA93763	95.0738	154.205	2653.15	636.593	149.219	1961.42	207.358	86.1096	1083.8	39.3369	81.9464	236.803	4757.23	269.964	825.398	100.881	2689.62	221.027	110.374	262.825	88.1395	186.355	112.856	222.842	67.1736	148.214	119.802	937.397	448.543	423.355	959.519	68.3586	50.6408	132.236	21689.2	1025.46	146.811	198.028	363.001	138.063	2966.85	176.521	79.3501	246.399	3962.67	2478.33	22136	1140.65	163.547	81.8084	1542.45	117.757	718.683	192.175	2032.85	168.332	1624.83	107.222	140.479	5990.1	1828	110.732	83.928	256.779	109.357	889.025	489.342	158.684	268.428	891.704	100.094	6362.82	108.436	2500.62	81.6528	2279.11	972.644	87.0364	120.465	48.451	276.854
AEA93764	88.7743	235.518	2503.34	660.44	268.735	2325.09	236.824	175.125	1454.35	44.5591	140.92	579.184	6798.21	631.889	925.751	144.612	5572.97	378.483	215.504	332.694	139.581	234.515	142.415	571.487	125.078	165.614	182.335	970.396	431.709	440.111	1474.34	120.775	40.1248	118.921	20997.3	821.677	167.644	207.549	343.967	191.062	2699.06	269.497	143.05	613.262	7478.35	3017.37	21833.4	1103.73	210.63	165.201	1408.21	151.759	758.945	255.97	2800.48	162.643	4256.3	221.791	181.768	10754.8	4731.16	128.423	128.183	553.821	155.404	703.162	549.369	221.728	649.9	896.23	202.235	6199.68	207.178	3502.4	98.8567	1688.13	1525.4	158.279	174.452	58.7485	296.208
AEA93765	216.657	349.969	3399.19	576.032	472.876	3872.71	423.237	160.231	1798.78	63.2866	221.309	565.523	8519.93	609.34	1004.65	215.593	5138.85	373.521	165.766	391.415	118.856	334.891	294.378	413.357	246.562	248.277	133.51	810.238	477.64	868.065	1809.12	202.559	64.1516	205.313	5993.85	823.311	247.138	365.998	507.306	308.334	3069.57	226.365	118.063	435.849	4668.31	5097.96	9638.05	943.244	467.121	216.049	2797.86	236.567	885.094	771.469	3185	492.5	4523.21	185.294	250.195	6024.64	4755.69	228.224	229.304	456.14	351.343	785.351	425.015	235.881	617.552	1186.04	438.653	7712.02	171.384	4028.86	177.837	1792.07	1890.73	139.005	280.022	99.8041	280.161
AEA93766	0	0	2090.42	588.168	103.808	0	0	83.668	0	0	227.364	194.007	6582.1	221.198	570.133	143.041	2023.53	54.1621	58.55	34.9263	35.0894	158.359	0	111.964	0	0	0	624.336	472.666	0	0	14.4342	0	0	0	876.427	0	41.5179	0	313.402	2293.71	48.1435	33.7381	164.428	1975.64	0	0	0	89.9351	108.61	0	146.431	615.557	0	0	0	816.012	29.6986	316.348	3343.29	964.762	0	0	213.536	0	829.926	403.281	102.292	295.662	0	59.5031	4631.99	35.7254	5646.11	0	1433	3845.32	0	33.5668	0	274.943
AEA93767	215.535	133.151	835.163	256.413	214.786	1368.16	361.406	247.348	1774.36	151.954	273.163	499.596	1970.76	540.152	562.075	313.56	2637.72	208.218	253.369	222.083	191.493	388.058	416.946	398.398	94.1256	241.267	236.307	275.625	228.978	613.167	1980.33	169.503	134.143	240.914	300.929	345.177	244.307	126.665	326.03	330.877	752.818	330.348	189.644	385.255	2693.75	4648.01	741.186	695.151	130.611	340.423	2077.64	326.434	506.133	691.496	3572.7	667.67	3560.07	277.064	342.029	712.319	3559.94	303.936	78.3561	418.702	452.608	405.306	193.958	147.279	540.18	582.804	211.314	1579.08	250.588	2160.03	208.926	494.864	1793.66	240.665	143.46	175.945	160.45
AEA93768	0	0	1993.3	674.731	8.5061	4879.11	64.8201	0	94.9418	24.7705	26.0827	0	4286.37	0	37.7332	27.3489	0	0	16.7918	0	0	45.4162	0	0	0	0	0	599.148	428.855	0	378.1	0	0	0	2630.75	677.259	0	0	0	0	1226.95	0	0	3.36834	30.085	634.758	1308.33	192.396	17.1952	0	15.1811	83.9911	24.35	0	277.891	0	0	0	36.2906	1268.14	0	210.137	0	0	0	577.012	396.543	0	3.46098	0	0	2488.79	10.2458	3420.14	0	1039.53	3323.83	0	9.62674	72.3922	275.981
AEA93769	14.934	38.4046	32.2757	47.62	27.6079	68.7855	87.2948	46.5123	59.1823	24.4959	22.4866	57.0609	32.1506	52.4042	53.7928	27.7391	185.07	29.8032	48.5394	19.8112	50.0143	47.0879	79.4088	35.3914	24.8293	9.9712	37.4639	51.6892	38.3311	41.3587	58.2851	66.7594	15.016	9.91139	55.665	52.8765	12.6969	28.9847	8.63802	25.0702	41.8568	32.81	42.069	48.2852	353.626	143.819	41.0281	25.3684	33.7185	29.2763	74.4225	26.2668	59.4798	32.5575	113.933	29.4807	74.0718	46.6501	37.1152	207.052	78.9585	44.4032	24.4413	40.8773	85.5305	40.8453	37.2408	15.3185	58.2135	20.0943	38.2232	27.4617	36.8916	82.8861	9.50167	41.8203	164.748	51.178	18.8773	29.727	43.8207
AEA93770	121.453	101.505	105.048	136.552	83.1018	168.721	215.705	308.718	164.137	104.983	197.771	159.222	76.8777	156.99	188.378	203.603	274.255	114.628	284.226	138.642	296.54	129.189	177.258	173.489	23.4002	148.222	288.904	88.0604	145.595	187.384	211.101	59.404	101.717	136.942	142.556	82.4893	151.245	82.4577	126.45	166.127	85.8462	252.934	312.011	175.252	443.478	257.759	127.432	199.417	42.8965	252.207	54.028	167.548	170.065	219.014	201.855	163.506	162.863	293.216	149.487	237.104	173.121	209.798	24.132	172.899	179.887	103.24	210.422	104.128	165.273	152.929	93.7125	68.1823	298.852	225.141	112.016	102.273	439.449	307.189	58.5298	171.617	181.347
AEA93771	227.689	231.426	139.604	155.503	142.865	250.385	296.731	294.436	190.958	147.177	178.963	260.082	60.0444	253.687	176.704	195.134	302.06	152.514	244.919	201.44	212.738	123.309	258.463	275.742	50.282	281.816	279.549	98.9261	156.869	266.457	281.085	93.5751	184.621	274.572	141.815	107.569	319.783	218.407	247.362	148.266	112.474	185.571	219.453	247.987	435.011	338.191	135.888	304.312	75.4584	172.552	67.2909	154.459	186.806	324.252	246.938	297.223	389.228	239.321	137.487	162.097	396.787	265.367	53.9857	281.174	283.89	119.775	169.53	168.153	250	344.007	134.151	86.1525	281.741	298.129	280.967	149.847	579.09	281.056	166.854	242.641	184.216
AEA93772	260.084	124.59	377.437	333.879	111.864	246.738	273.969	213.933	185.937	87.9042	116.194	200.356	477.053	198.445	188.449	136.02	296.227	133.079	217.097	119.349	196.289	153.861	139.028	122.318	35.0899	155.424	214.509	213.53	112.208	159.678	118.231	115.433	124.928	158.836	74.3142	212.077	138.916	148.015	148.426	110.292	427.982	305.667	208.38	127.71	466.451	196.802	59.0106	330.69	49.6917	260.241	24.109	157.769	185.447	222.911	198.567	201.871	612.681	239.778	137.628	36.0285	590.964	228.358	39.3105	135.265	144.882	138.978	100.148	89.3293	201.45	464.627	93.4722	398.411	198.79	290.657	172.548	286.758	526.517	213.613	116.672	100.82	102.016
AEA93773	27.6479	28.8953	322.069	450.041	51.2446	437.749	4490.82	82.6055	3.4046	4.26369	1249.59	20.3152	317.597	7.27965	801.039	1294.56	188.984	86.8956	28.9032	112.069	24.2506	1680.74	0	27.6356	15.2302	33.8434	52.4959	278.569	390.3	96.3366	3.87389	14.2509	50.9659	0	1185.97	366.549	18.4692	0	36.6481	1875.87	330.782	74.6932	13.3238	11.5957	172.615	38.1137	832.261	298.05	14.7988	28.5949	20.9047	2096.29	1089.74	0	6.3777	0	51.4244	43.9822	1467.95	53.2392	48.4327	3914.14	23.9298	3.01177	0	322.789	369.719	72.9393	8.93594	127.879	58.7475	220.393	61.7255	260.486	23.0356	492.408	582.716	14.0841	8.28512	5.19195	644.696
AEA93774	29.3854	6.12612	80.8605	69.8594	1.34784	7.86965	15.8736	56.6877	46.5	11.1328	29.3064	23.7049	33.9396	22.2976	15.4006	26.5268	56.0333	7.16029	44.2653	5.33875	31.5442	28.1317	19.8319	19.4274	3.82378	24.9243	37.9289	77.4786	70.724	35.428	33.0036	2.74307	28.5773	15.7658	22.944	50.0874	24.1123	4.63111	21.7759	28.1609	107.217	33.3006	34.2879	15.7694	123.512	53.4449	15.8421	16.9061	7.67866	31.2295	4.50493	33.5747	17.5382	18.1595	58.2311	14.0847	36.4375	46.1328	21.4335	8.91103	48.9094	19.0271	3.4045	16.585	16.7621	37.9231	71.3236	4.22598	22.5348	17.8368	1.59786	63.6332	33.3558	82.839	23.9049	58.8533	221.076	59.6411	4.99227	15.1208	58.4262
AEA93775	349.232	270.798	276.072	218.389	506.048	430.832	194.75	253.351	90.3592	68.647	132.091	366.074	200.975	404.726	241.28	143.428	224.77	349.874	234.268	258.321	198.007	306.048	284.275	329.964	222.569	218.404	245.121	291.046	175.619	291.206	98.676	400.116	209.352	202.461	167.921	322.006	192.207	263.399	209.059	173.146	270.826	218.952	240.38	356.087	261.284	108.99	130.831	289.571	278.521	173.905	197.956	200.406	255.364	338.063	78.5226	311.177	349.039	233.783	238.362	112.277	359.757	186.219	225.317	370.314	284.983	217.728	181.289	180.052	406.752	412.157	377.583	212.599	217.619	196.214	206.496	180.781	453.969	249.87	234.488	88.0236	155.494
AEA93776	99.0902	38.8353	48.2184	56.9086	52.0647	44.4884	71.8533	268.303	32.6025	16.3555	98.4708	107.264	20.5217	116.795	112.146	115.114	93.7365	82.7248	298.629	111.517	223.3	78.0697	116.689	116.379	5.11735	63.4904	188.146	46.1359	55.83	115.45	55.7531	43.0948	88.4771	75.3547	55.2015	44.0822	68.2623	42.4664	97.484	88.8044	41.6786	222.451	102.034	112.664	138.714	52.4107	49.3483	115.908	24.8621	158.13	13.3163	90.0684	96.8194	140.585	64.1088	126.766	257.74	297.203	77.8329	113.293	256.759	88.2558	12.0606	124.471	113.485	100.114	45.6557	87.6621	125.103	91.9029	69.4984	21.9843	178.264	227.561	68.3697	55.9265	373.787	262.641	27.3741	23.9869	54.8672
AEA93777	78.6098	14.9575	29.8712	38.2929	18.3903	23.3264	39.4946	177.016	68.8106	24.5376	64.4226	38.5737	15.622	43.1413	64.0277	60.7412	88.1678	30.0723	196.702	47.8403	148.978	45.5247	88.0823	42.5377	5.56508	50.2381	101.105	32.3503	36.6226	57.4534	117.399	8.78723	74.7823	50.3209	25.3256	35.4053	48.9274	12.6376	57.3307	52.5563	24.9869	147.319	71.6583	42.1055	122.598	126.5	22.3608	176.217	15.8844	109.954	8.474	58.1913	66.5243	70.34	108.582	65.9689	126.052	185.151	40.6569	15.198	128.673	60.4775	6.55791	45.4642	65.7382	78.1111	45.8975	32.1616	42.7193	74.9577	15.5965	14.4705	108.14	184.413	62.0764	40.0712	275.429	175.296	8.32526	40.6697	39.8107
AEA93778	47.7413	27.014	31.6417	64.4177	12.5644	108.929	86.2107	60.2258	27.7201	18.2498	41.0328	61.3512	48.0661	57.6707	46.2201	46.4733	123.752	21.5454	57.1685	14.9761	52.8605	43.9051	65.2063	44.8858	11.1571	36.8346	39.9218	54.7082	32.9431	55.3638	35.2708	17.8967	41.3362	40.8383	23.211	53.5786	42.5226	16.5156	34.9013	42.5011	33.0194	33.0438	49.2213	50.2395	59.9743	30.1367	19.469	53.0257	17.6556	55.7357	67.4914	47.2805	51.539	52.8602	28.9002	56.3406	41.0802	56.1547	41.5113	80.2312	37.8455	83.8175	11.7702	46.774	70.126	79.5143	52.383	17.1455	63.4043	42.3791	23.8237	20.9024	47.2482	91.5953	36.8841	38.3221	85.3757	60.7261	18.0348	24.7224	44.3875
AEA93779	63.8776	75.462	58.1136	68.3315	41.8589	131.627	136.73	103.778	56.6146	45.9705	42.8169	71.4969	46.8792	66.5396	56.1205	46.9883	91.2985	42.3326	106.758	29.4122	76.9108	44.9009	82.7863	59.7591	37.7434	41.4985	103.143	69.4377	40.0644	98.9307	61.6682	48.2843	49.2825	38.4996	68.7185	85.1349	39.89	89.2817	38.6305	47.0935	43.1328	79.0404	66.7834	60.6407	63.9432	45.9512	52.7281	98.6686	75.4499	78.5683	107.299	40.9748	56.3524	111.978	43.6152	93.0205	51.588	105.149	44.4118	104.794	53.3447	116.604	43.2415	62.185	95.6936	76.7831	40.2158	28.9435	71.9071	53.9188	43.3161	30.3136	87.9792	85.1748	40.6346	62.4225	112.667	103.316	57.9605	60.4465	46.7159
AEA93780	146.842	233.379	1938.81	1664.59	208.21	178.842	494.695	722.131	865.706	201.729	58.5534	290.127	1252.24	253.027	622.211	53.5057	214.66	202.924	428.736	153.884	204.902	880.749	188.944	198.887	109.129	195.17	362.128	2164.24	1010.61	426.108	868.037	188.998	149.759	131.623	81.3193	1862.2	186.318	173.586	162.971	235.204	1358.21	63.0592	385.229	240.788	187.154	546.594	177.959	129.054	187.893	348.002	940.208	291.348	548.284	301.944	844.819	196.641	122.286	604.494	488.816	81.1476	140.286	518.021	102.653	207.664	212.812	825.001	873.372	108.794	281.952	813.15	294.247	1336.12	752.936	167	141.53	1440.69	142.064	739.176	117.69	237.653	828.162
AEA93781	250.885	400.747	2118.11	1826.51	518.766	333.859	459.784	651.855	761.489	110.419	70.8432	178.637	1390.65	170.978	916.556	70.383	231.68	293.67	500.492	171.378	174.158	1153.26	235.041	138.584	475.102	215.997	610.947	2137.34	1035.46	526.417	823.87	345.455	214.248	189.902	150.927	1824.17	213.567	547.417	207.183	273.763	1360.07	94.6898	316.416	145.42	172.936	569.568	183.971	275.274	1108.02	251.722	1231.83	364.497	755.544	405.558	583.566	218.566	286.814	527.408	627.633	102.531	328.901	484.188	508.921	149.933	282.932	814.617	930.562	121.439	179.52	1069.15	468.981	1431.76	728.147	271.004	203.88	1592.2	255.089	620.643	303.678	170.778	892.725
AEA93782	343.314	5.49891	577.889	640.266	2.08974	78.6776	236.216	110.042	747.367	111.365	324.665	45.5645	265.007	34.2875	271.923	295.633	154.134	32.4373	210.391	31.9909	160.207	278.941	102.052	34.7106	13.0427	420.247	159.844	976.229	377.839	80.9286	937.743	10.1701	400.086	408.123	202.247	545.47	390.14	20.4769	308.613	380.91	439.436	140.53	113.151	25.6531	219.27	647.954	270.183	141.801	25.3466	121.419	45.5015	376.58	251.252	21.5073	902.088	48.4636	100.31	163.216	258.555	144.377	108.3	224.939	20.4928	19.7738	41.1598	338.446	561.522	24.0243	30.6099	346.789	8.38495	387.308	176.2	96.665	249.875	459.299	136.097	164.837	21.2854	105.969	372.91
AEA93783	445.483	200.84	604.29	598.551	111.017	399.536	978.188	2570.66	74.219	36.3705	2241.09	184.297	602.042	244.94	1385.09	2111.92	3147.42	183.727	2588.8	204.269	4537.89	1667.11	0	162.398	230.965	497.195	1252.2	775.237	398.077	751.341	190.929	256.635	736.666	382.616	1021.88	666.361	262.579	67.9898	104.206	1869.62	464.248	3880.85	1897.43	247.286	4793.66	256.885	757.89	439.436	154.291	1317.86	460.668	1661.44	1539.37	0	296.197	0	4727.83	2918.07	1642.96	1614.74	3649.44	514.238	294.851	128.456	0	482.447	399.842	382.888	242.794	404.018	76.5619	541.811	1320.52	1382.59	425.75	282.654	1271.97	2643.11	149.202	71.3542	357.785
AEA93784	43.6968	45.4228	71.0421	72.9044	92.5611	33.4767	51.6692	363.241	17.7049	17.8792	42.1541	98.4686	56.0495	99.7437	32.0093	49.0005	105.985	129.328	275.19	107.24	90.7851	32.5486	37.2864	47.9043	16.6944	62.116	445.176	36.4123	24.4409	31.9251	25.7741	92.8175	33.4545	75.8929	22.3797	37.3757	73.4462	55.903	72.8689	31.5507	75.7273	92.0867	71.4955	54.4629	114.626	27.4201	21.2157	74.2892	10.1856	103.052	12.19	37.3143	34.9911	43.4061	26.9879	51.6205	196.634	255.628	37.4204	14.9287	192.396	34.5764	14.3352	52.2837	37.0902	78.4862	39.3905	94.5402	101.215	64.6537	51.2916	56.5329	381.906	211.823	56.666	53.2145	361.456	363.693	32.1025	21.11	30.2738
AEA93785	25.6643	26.146	32.335	66.5302	25.1641	116.477	167.779	110.365	20.0597	31.884	83.0959	78.9321	40.6548	92.0005	109.714	91.8627	95.1188	30.9367	97.3229	26.3154	79.0984	86.421	123.727	120.662	3.64328	13.3317	127.216	43.2436	56.9855	217.254	17.3855	35.5353	9.54139	12.2896	1.84221	52.6697	13.6865	32.774	13.6742	97.6518	60.3217	104.575	60.1161	109.243	63.5986	32.9457	1.06079	487.589	5.77189	124.222	25.1258	86.412	97.3741	244.536	27.3702	183.985	49.9858	98.96	88.6008	18.1344	51.4854	175.299	4.7288	117.576	160.654	112.273	36.4072	11.2041	90.4376	13.9653	19.8005	32.3061	139.242	154.29	13.6263	42.756	400.758	111.401	22.4043	41.4716	66.876
AEA93786	90.64	160.97	146.147	131.971	222.737	235.747	100.772	81.7276	41.759	53.5307	82.3363	144.547	144.52	143.042	143.519	99.3158	299.869	126.781	69.3479	107.52	99.5305	110.759	124.988	120.152	44.7324	106.051	76.9117	176.901	115.477	150.128	62.8191	184.668	81.4343	98.8049	115.324	161.575	91.6829	167.66	93.6153	90.0002	161.309	120.154	118.433	121.24	117.821	44.497	135.689	141.448	82.3396	109.64	343.856	99.0531	154.745	152.223	49.3361	170.185	140.579	70.3514	95.9333	169.032	146.258	93.7844	67.8091	130.071	137.135	153.944	140.002	89.475	143.365	94.3393	168.142	119.662	74.5966	280.706	88.3836	113.755	380.027	76.3237	116.701	70.823	105.45
AEA93787	13.2308	13.8277	0	0	0	41.8966	188.655	18.4476	26.394	28.9733	32.2268	19.999	0	17.7666	25.901	30.7876	36.1751	0	30.4294	0	9.94719	67.3376	102.649	22.7468	49.5608	50.2065	16.7478	0	0	89.3053	22.246	0	31.7064	32.197	32.4309	0	31.8181	11.7696	36.8294	40.7201	0	19.8218	6.05727	23.0287	26.4334	15.8073	37.4848	6.33914	70.8193	24.6312	163.814	34.5921	31.0889	154.605	36.3191	202.289	13.9451	14.0317	55.3019	58.5981	16.9967	98.9096	48.0963	22.1956	84.8087	0	0	0	14.2542	57.1165	0	0	35.4462	32.4102	35.2755	0	68.4467	14.8278	26.9608	34.5358	0
AEA93788	1.15436	0.278411	0	0	0	0.937285	0.925717	3.0068	1.79328	0.390273	0.432575	0.438085	0	0.479294	0.591029	0.478773	16.4748	0	4.87353	0	0.545204	0.54399	0.373984	0.266273	0.342406	0.48913	1.03971	0	0	0.663014	1.82895	0	1.30951	0.432175	1.6819	0	0.474543	0.296214	0.294258	0.621112	0	0.392554	0.427925	0.391042	16.2159	2.46181	1.67717	0.319084	1.52095	0.482154	0.23499	0.290202	0.673066	0.464606	2.72429	0.379319	5.89074	5.41491	0.601871	2.13737	7.18134	0.248934	0.345851	0.512668	0.362056	0	0	0	0.440063	0.273809	0	0	0.821301	3.01179	0.517887	0	9.4994	3.12116	1.22404	0.466903	0
AEA93789	0.973503	1.01743	0	0	0	1.71261	0.327382	2.9086	2.75721	0.675575	0	0.919689	0	0.897127	1.14345	1.9338	14.2592	0	8.65049	0	0.975867	1.37628	0.431586	1.16768	2.68133	0.595827	0.924212	0	0	1.35684	5.3197	0	2.69183	0.592253	1.08465	0	0.650315	0	1.29041	0	0	0.358637	0.938286	0.714513	18.5376	7.1574	1.7238	1.74909	7.2951	0.503424	0.736071	0.63631	1.10684	0.530581	5.95094	0.606455	6.941	11.873	0.549869	1.8746	5.40029	0	1.26388	0.636281	0.276928	0	0	0	0.524402	1.50091	0	0	2.48389	12.8407	1.21665	0	9.63719	4.46321	5.83451	2.46797	0
AEA93790	0	0	0	0	0	2.40354	4.13514	8.1641	3.02837	0.632086	3.32784	1.29073	0	0.539599	1.60477	2.32626	16.0095	0	6.42729	0	4.6223	1.93153	0.302853	5.73571	4.51571	0	5.1883	0	0	5.30466	2.29719	0	5.66672	2.49357	0	0	0	1.5192	0	5.73393	0	3.01996	3.95048	2.14881	44.7824	0.627811	0	2.45475	6.58172	2.64947	2.32432	0	6.21356	2.23391	4.72743	0.364767	8.89421	19.5609	4.63025	0	9.57345	0	1.77378	1.78596	1.16595	0	0	0	1.32474	3.15966	0	0	3.92174	3.86167	1.7075	0	23.5601	8.3518	2.45652	0.38485	0
AEA93791	2.68963	1.0411	0	0	0	1.40197	1.608	4.16681	3.68005	1.19825	1.69847	1.0352	0	0.432774	1.98911	1.86573	14.8829	0	6.40454	0	1.72254	1.40831	1.36905	0.776658	1.64624	0.731631	2.55344	0	0	2.23138	3.43359	0	2.61675	2.36354	1.49835	0	2.39561	0.775373	1.78259	1.04518	0	1.32114	0.828105	0.877369	17.1654	4.48593	0.529174	0.894899	3.03927	2.08632	0.593146	0.976677	1.58564	1.3356	3.68813	1.32979	5.83642	6.65569	1.688	4.316	7.24192	1.8152	1.03463	0.976633	0.991803	0	0	0	0.869302	1.84301	0	0	1.81096	7.03903	2.11644	0	9.06619	4.11037	2.50752	1.403	0
AEA93792	1.0317	0.21565	0	0	0	0.846997	1.80416	13.3574	2.5155	0.912189	1.04241	0.750857	0	0.760608	0.700159	0.800245	13.0296	0	20.9957	0	1.18934	0.615835	0.889365	0.934994	1.59131	0.757736	2.48131	0	0	1.78032	2.75622	0	0.760733	0.753191	2.68214	0	0.413515	0.713812	0.410265	0.962195	0	0.869956	1.06896	0.923097	11.3796	3.97174	2.23282	0.453117	2.17211	1.03147	0.754073	0.944091	0.78201	1.34202	3.91888	0.838585	4.22167	21.9925	0.699291	0.264888	4.41785	0.931952	0.506009	0.906585	0.60001	0	0	0	0.844744	0.477192	0	0	3.04918	3.8881	0.515754	0	4.08533	11.6324	1.44277	1.05266	0
AEA93793	0	0	0	0	0	0	1.84693	25.2971	4.22685	1.05868	1.11476	0.864739	0	1.44604	0	0.779254	0	0	41.6251	0	2.06451	0.647025	0.6087	1.09792	0	0	3.04147	0	0	2.46041	4.03996	0	0	0	8.41368	0	0	0	0	0.960379	0	0.337209	2.31584	1.58358	0	3.15457	2.43121	0	0	1.06503	1.55721	0.897438	0	0.598655	5.06751	0.733141	0	46.5958	3.87762	0	0	0.641513	0	1.64523	0.260382	0	0	0	0.295842	0	0	0	1.75161	0	0	0	0	27.2775	0	2.44943	0
AEA93794	0	0	0	0	0	0	3.48538	131.604	7.65754	0.799148	4.2074	3.8077	0	2.04665	2.02891	1.47055	0	0	260.033	0	2.59733	2.44203	0.765795	3.10786	0	0	13.1192	0	0	5.6749	10.1652	0	0	0	28.8685	0	0	0	0	0	0	1.90907	11.2379	5.43348	0	8.73118	6.11732	0	0	5.35957	1.46932	6.77431	3.92791	0.564869	17.333	1.38353	0	175.864	8.78106	0	0	0	0	1.129	0.982746	0	0	0	1.67487	0	0	0	18.1803	0	0	0	0	166.307	0	2.43283	0
AEA93795	0	0	0	0	0	0	3.09769	0.917376	1.1343	0.426154	0.498586	1.35366	0	1.94026	2.16388	1.04558	0	0	1.92591	0	0.461684	0	0.408368	0.368289	0	0	2.33198	0	0	1.10044	1.8069	0	0	0	7.18406	0	0	0	0	0	0	0.452458	0.221952	0.579492	0	1.69309	8.699	0	0	1.19085	2.78589	1.20416	0.698199	0.803259	2.54979	0.491854	0	0	0	0	0	0	0	0.802734	0	0	0	0	0.793905	0	0	0	0	0	0	0	0	1.87693	0	0.691911	0
AEA93796	0	0	0	0	0	0	3.73562	72.8312	5.01559	3.2199	2.56094	1.68425	0	1.51656	2.49674	2.33501	0	0	118.169	0	7.99055	1.93879	3.86069	1.72718	0	0	11.5223	0	0	3.44051	7.26336	0	0	0	10.5429	0	0	0	0	4.17273	0	2.29874	8.59982	2.351	0	6.52228	6.55652	0	0	3.37748	1.71091	4.706	2.88457	2.21989	8.09056	1.70254	0	110.935	3.71813	0	0	3.17175	0	1.65823	2.12611	0	0	0	1.68431	0	0	0	12.3343	0	0	0	0	71.7811	0	3.30284	0
AEA93797	0	0	0	0	0	0	7.67088	5.67929	3.78588	1.49118	3.08665	4.42436	0	3.8516	7.96003	3.37721	0	0	9.07179	0	2.17471	8.41242	5.27609	4.95652	0	0	4.23689	0	0	4.14679	4.86355	0	0	0	3.59116	0	0	0	0	5.20274	0	2.37483	1.25458	3.79549	0	6.00032	6.14635	0	0	2.17965	1.78093	6.15823	8.64483	4.21608	6.29123	4.36887	0	4.99595	7.00217	0	0	7.41401	0	3.72718	3.43243	0	0	0	3.04511	0	0	0	3.79565	0	0	0	0	7.32548	0	1.72271	0
AEA93798	0	0	0	0	0	0	6.34763	7.91511	4.40401	1.60862	1.61317	3.33697	0	3.53121	5.44539	3.66489	0	0	15.0589	0	7.3444	4.21339	2.78935	2.38319	0	0	5.34445	0	0	2.57144	4.73266	0	0	0	1.10686	0	0	0	0	5.55906	0	3.65981	2.03469	4.58319	0	3.65198	3.51819	0	0	3.21083	0.281679	4.54538	4.51804	2.27407	5.15615	1.41457	0	16.8572	2.80565	0	0	5.10583	0	2.81368	1.03619	0	0	0	2.99679	0	0	0	6.97057	0	0	0	0	16.1942	0	1.58573	0
AEA93799	0	0	0	0	0	0	0.8212	0.486394	0.781826	0.263605	0.925229	1.53796	0	1.35021	1.14729	0.138592	0	0	0.51056	0	0.611963	1.3809	0.144345	1.85504	0	0	0	0	0	0.680694	0.958022	0	0	0	0.544143	0	0	0	0	1.36645	0	0.17992	0.0588397	0.870534	0	1.34652	0.576527	0	0	0.378835	0	2.23456	0.555279	0	1.63355	0.0869272	0	0.517948	1.10343	0	0	1.14095	0	0.904423	0	0	0	0	1.9468	0	0	0	0.467292	0	0	0	0	0.248788	0	0.687848	0
AEA93800	0	0	0	0	0	0	8.04907	13.4565	8.93716	1.90507	3.34331	7.21304	0	4.0658	6.34814	3.94381	0	0	18.1608	0	8.3201	5.82151	1.99671	2.93263	0	0	2.19899	0	0	5.14996	7.13997	0	0	0	0.860236	0	0	0	0	3.24032	0	1.32737	4.93005	3.48105	0	7.0957	0	0	0	7.087	0.729726	5.55126	7.02274	2.86148	8.81606	1.71779	0	14.7389	2.61662	0	0	5.41117	0	3.95299	1.68385	0	0	0	3.99269	0	0	0	5.66369	0	0	0	0	9.43943	0	3.04478	0
AEA93801	0	0	0	0	0	0	4.50281	2.89891	4.65968	1.30176	2.3633	3.11652	0	3.83201	3.87479	3.13883	0	0	5.47729	0	2.04249	5.21243	0.774266	2.67672	0	0	1.84226	0	0	1.62278	3.09961	0	0	0	1.94585	0	0	0	0	4.88641	0	1.2153	1.40274	1.64807	0	4.28013	2.06166	0	0	1.80629	0.275107	3.42462	3.30946	1.01532	4.23011	0.880747	0	3.70437	2.9594	0	0	3.80802	0	2.15614	0.441607	0	0	0	3.3868	0	0	0	2.78506	0	0	0	0	5.04144	0	1.74915	0
AEA93802	1.64737	0.794628	0	0	0	0.89172	1.74722	4.60645	2.21585	0.762142	0.685909	0.798105	0	0.367019	1.09152	0.719207	19.7986	0	8.67707	0	1.7784	0.776317	0.486889	0.658655	2.23378	0.387793	2.16548	0	0	0.618166	1.70453	0	1.57677	0.925121	1.90604	0	0.761862	0.657565	0.587902	0.620463	0	0.638011	1.66411	0.637769	24.2095	3.47438	1.5707	0.910717	2.57749	0.950194	0.311396	0.828284	0.960518	0.331515	2.77698	0.270659	7.1495	7.32433	1.00207	1.22008	8.62044	1.00654	0.767754	0.897266	0.40854	0	0	0	0.873745	0.683807	0	0	2.0208	4.65624	1.1086	0	7.89103	5.48699	2.20248	1.22553	0
AEA93803	0	0.372807	0	0	0	4.39276	1.43952	0	2.24023	1.32024	0.86886	0.112331	0	0.140883	0	0	15.6746	0	2.23745	0	0.268184	0	0.0790713	0.641797	0	0	0.338651	0	0	0.106537	3.14879	0	0.493172	0	0.596156	0	0	0.793291	0	0	0	0	0.257856	0.673233	12.3603	3.60611	1.26327	0	3.43682	0.138349	0.101142	0	0.811143	0.11665	3.45597	0.0952364	2.65391	1.13492	1.81336	0	4.37415	0	0	0.233147	0	0	0	0	0.345874	1.6499	0	0	0.341306	3.02471	0.891614	0	2.05042	0.545139	1.60342	2.51199	0
AEA93804	5.03788	2.73009	0	0	0	3.939	3.76489	2.22993	3.99795	1.89912	2.12091	0.940126	0	0.589541	2.19162	0	13.1185	0	2.34072	0	1.54309	1.58272	0.413604	0.895225	2.46683	1.3704	1.41712	0	0	0.557272	4.86275	0	1.5478	0.68109	1.24734	0	1.49572	0	0.741984	0	0	0.412433	1.07903	0.586921	28.6573	4.11551	0.660789	2.01146	4.19468	0.434203	0.10581	0	0	0.610168	4.64847	0.298896	4.1646	4.15554	1.2647	4.31157	2.28802	1.04616	2.42243	0.609769	0.530778	0	0	0	0.241225	1.72605	0	0	1.78529	5.27386	0.932765	0	6.43516	4.56239	3.69033	1.05117	0
AEA93805	1.1737	0	0	0	0	2.0648	1.18412	1.16891	3.17969	1.086	0	0.492808	0	0.46355	0.459533	0	19.4837	0	3.68097	0	1.17655	1.1062	0.173447	2.34635	1.93964	0.718355	0.371424	0	0	0.817931	5.09805	0	2.70449	0.714046	1.96155	0	0	0	0.777886	0	0	0.576519	1.55545	0.615321	13.19	5.75286	1.38553	0.702929	2.51294	0.910427	0.33279	0.767164	0.889641	0.383815	4.73802	0.313359	6.18532	3.11187	0	3.39014	8.56688	0.54839	3.04758	0.894984	0	0	0	0	1.51738	0.904784	0	0	2.62035	6.63485	0	0	7.87096	2.39158	1.40687	3.85713	0
AEA93806	3.93298	2.74029	0	0	0	6.91899	2.64526	1.95848	4.35882	0.606521	1.06442	3.30273	0	0	0	1.11609	61.4481	0	6.16734	0	1.47845	1.85341	0.290604	0	0	0	1.24462	0	0	0.783094	4.40857	0	3.62502	0	0	0	2.62729	0	0	0	0	1.44891	1.89535	0.824758	44.1989	3.0121	2.3214	4.71093	2.10517	2.03385	0.371719	2.57071	0	1.71485	12.2478	0.350014	15.8497	4.17106	2.22149	15.1469	13.7794	0	3.40407	1.2853	0	0	0	0	1.69488	0	0	0	1.25437	0	3.27687	0	13.8155	8.01401	2.35716	3.32356	0
AEA93807	1.30528	1.13681	0	0	0	1.91357	1.09739	2.27493	3.61652	0.805169	0.883146	0.411042	0	0.687357	1.0221	0.926019	27.4037	0	3.7525	0	0.981337	1.53777	0.0482228	0.52188	1.07855	0	0.206532	0	0	0.129947	3.38346	0	2.10538	0.794096	0.363575	0	0.435973	0	0.432547	0.913006	0	0.641151	1.1008	0.410582	25.4666	3.79869	1.15564	2.3452	1.39733	0.421872	0.493465	0	0.494688	0.355703	3.46261	0.290407	7.89033	4.49895	0.368634	3.14184	6.85965	0.609869	0.282436	0.924224	0.433191	0	0	0	0.492186	1.00622	0	0	1.66521	7.99356	1.63129	0	5.83557	2.32723	1.36902	0.980466	0
AEA93808	0.975315	0.604041	0	0	0	0.63548	0.655982	2.37439	2.99789	0.601629	0.410601	0.750771	0	0.542132	0.339432	0.553543	24.9736	0	3.62524	0	0.733262	0.714955	0.116523	0.823233	0.955138	0.397894	0.685876	0	0	0.517852	2.17372	0	0.998828	0.39557	0.241481	0	0	0.401666	0	0	0	0.133076	0.705024	0.999907	16.1283	3.62969	0.255853	0	1.50814	0.392281	0.102422	0.141665	0.410705	0.212627	3.86781	0.121341	8.93595	3.33292	0.979365	0	7.84657	0.202533	0.37518	0.661075	0.102757	0	0	0	0.513703	1.00247	0	0	1.45163	2.8588	0.63203	0	5.39857	2.7602	0.974229	1.00839	0
AEA93809	0	0	0	0	0	1.34138	0.384625	0.284765	1.83092	0.088189	0.928605	0.360166	0	0.526996	0.447797	0.973685	0	0	1.19565	0	0.0716562	0.538975	0.126763	0.342964	0	0	0.723875	0	0	0.170794	0.560885	0	0	0	0.318575	0	0	0	0	0.400001	0	0	0.20669	0.719526	0	0.613148	0	0.342488	0	0.221794	0.270242	0.373785	0.21673	0.0623354	1.18723	0.0508926	2.30457	1.51619	0.323008	0	0.667846	0.267192	0	0.498358	0.379574	0	0	0	0.184829	0	0	0	0.729551	0	0	0	0	0.582624	0	0.429556	0
AEA93810	0.873232	0.202807	0	0	0	7.16898	1.56619	5.21804	6.21348	1.39153	1.57553	2.13879	0	0.919684	1.36757	1.48682	43.2035	0	5.78158	0	1.53187	2.19471	1.14952	1.28017	0.320687	0.000168795	0.368452	0	0	1.21708	5.33632	0	0.804856	0	1.29724	0	1.16666	0.43155	0	2.036	0	0.214465	0.280547	2.01431	26.2817	7.19281	1.71805	4.53249	1.24642	0.677357	0.385149	1.14154	1.10315	0.317287	6.80006	0.295781	16.7833	9.26092	2.63058	2.24202	16.3168	1.90401	0.755799	1.77565	0.552009	0	0	0	2.19515	0	0	0	0.742683	2.74241	0.485038	0	5.76304	4.74489	1.57007	2.64824	0
AEA93811	1.96674	0.391519	0	0	0	15.4873	2.45663	2.23854	3.45982	0.25997	0.912471	0.589848	0	0.665794	1.76007	1.43515	20.8511	0	3.52464	0	1.83069	1.05922	0.0830401	1.01102	0.928632	1.71962	1.4226	0	0	1.4545	1.57469	0	1.03585	1.36744	2.81736	0	2.25225	0.208277	1.86212	0.786102	0	0.690042	0.609297	0.589187	26.663	3.87318	0.995011	14.4711	0.601554	0.581173	0.212438	1.10187	1.70371	0.183757	3.62944	0.30005	3.83229	4.17158	2.22177	1.62308	7.21867	0.787649	0.729536	0.734548	0.106565	0	0	0	1.0897	1.29954	0	0	1.97141	3.70595	0.936366	0	8.4339	1.7175	0.33678	0.844185	0
AEA93812	8.80274	1.22665	0	0	0	45.4256	3.55235	3.50674	4.04687	0.724003	1.27059	1.23202	0	3.24485	2.7572	1.99841	28.6525	0	8.58893	0	2.50017	2.76551	1.90791	3.05026	0.646547	2.87342	2.59997	0	0	2.80434	6.57812	0	3.78628	2.14214	2.6154	0	4.70429	1.74012	0.777886	3.28388	0	1.29717	2.26248	1.47677	27.4792	11.1462	3.46381	18.2762	3.14118	1.36564	2.32953	1.53433	3.11374	1.91908	7.71621	0.73117	9.82375	7.46848	1.32589	1.13005	7.19618	3.83873	1.01586	1.4064	0.779045	0	0	0	1.77028	2.71435	0	0	0.374336	7.74066	2.9337	0	11.2442	2.98947	1.40687	2.75509	0
AEA93813	9.27737	4.44397	0	0	0	48.2828	6.23981	6.35219	5.99776	1.34128	2.82466	2.55632	0	2.13738	2.2702	2.30361	27.1777	0	7.88011	0	4.21401	4.91842	2.48492	2.31831	0.63882	6.38793	2.56889	0	0	3.92532	5.52458	0	5.34433	2.11654	4.52224	0	5.42274	2.14916	2.30577	2.43347	0	2.27851	1.39715	2.55346	40.5452	5.86173	2.73793	33.3373	3.72436	1.79909	2.41129	5.30597	7.91107	1.89614	4.68139	1.44486	11.8633	10.4539	4.58517	2.23308	14.5589	3.25101	1.50558	1.76857	1.97932	0	0	0	2.37381	3.57588	0	0	3.69862	12.0185	4.34795	0	14.4428	7.08898	0.695028	0.871091	0
AEA93814	2.40958	0.671546	0	0	0	24.3035	1.29652	7.19928	17.4471	2.97273	3.39105	4.14807	0	3.93352	2.26419	0.547026	31.0586	0	6.54937	0	4.83086	3.17942	1.21068	0.963404	0	1.17982	2.44008	0	0	3.26244	11.0739	0	3.55345	1.75911	2.14774	0	1.28771	0.714488	0.638794	2.02252	0	1.53866	2.67077	2.02119	44.5297	17.8634	2.84446	19.0489	3.09541	1.74448	1.8219	3.77994	3.65283	1.57593	16.675	1.54397	11.6526	10.2218	2.72204	1.85597	12.3817	3.60267	0.417108	2.83482	1.91924	0	0	0	3.11516	1.486	0	0	5.53323	9.98889	0.803043	0	15.6972	10.8017	0.288828	4.79641	0
AEA93815	263.84	82.0008	169.905	167.036	211.195	343.287	450.062	619.864	104.728	115.386	406.866	397.971	102.02	276.269	595.447	440.577	290.585	101.332	625.162	128.533	522.95	403.27	589.531	211.872	49.7155	190.344	216.646	112.685	132.745	252.304	111.189	191.524	261.353	197.117	64.3183	153.475	202.32	94.1756	182.138	383.883	115.235	148.868	412.103	223.784	524.756	95.8321	71.0256	297.767	57.8819	164.872	74.3864	421.169	579.773	259.591	63.4872	248.226	651.921	675.598	424.805	261.464	697.197	268.202	49.2607	222.089	336.14	167.032	88.1661	81.0972	349.594	233.161	176.003	90.1306	279.414	183.465	176.978	167.343	244.194	600.981	81.2566	159.288	116.561
AEA93816	41.9823	51.6767	65.8721	216.768	74.1078	77.1387	102.593	129.615	55.8335	21.1492	68.9296	167.166	61.8281	195.285	56.9821	55.5968	360.758	52.7792	179.943	65.4511	87.3248	69.9035	193.773	154.986	47.7948	23.982	105.399	64.7995	81.5977	62.1358	74.9021	178.165	42.5645	35.7572	173.069	64.4796	22.4358	54.9812	29.6793	46.9847	79.8498	71.1447	107.228	203.368	774.097	63.8761	153.633	139.126	67.4145	42.3348	123.269	56.7111	64.7043	29.8982	41.9653	92.9068	563.956	178.095	58.4924	466.188	562.198	41.8464	44.815	128.052	184.18	83.5757	121.878	39.7585	187.854	28.0483	60.9574	51.5934	101.762	232.05	34.9787	158.668	298.52	144.001	17.6129	38.6306	94.46
AEA93817	293.269	112.704	101.506	270.693	553.433	151.153	99.0665	285.088	324.429	73.0785	301.107	109.148	114.658	121.193	218.317	256.759	290.226	247.575	390.907	538.265	420.209	206.58	188.319	119.008	51.1941	267.765	251.091	105.816	207.042	96.8847	271.363	363.787	380.206	277.893	118.197	105.565	250.669	84.8153	230.104	267.379	150.886	749.551	269.245	118.494	597.189	351.708	124.197	340.777	49.2749	240.181	12.9267	319.196	238.242	123.379	349.678	166.427	923.257	357.047	256.521	58.2451	995.228	147.88	39.08	127.023	138.418	103.934	264.394	415.801	107.963	560.966	275.016	81.2457	180.917	503.876	197.594	209.369	566.673	293.876	76.7168	83.6379	236.45
AEA93818	36.1674	65.4907	21.6783	38.4031	74.8771	27.2853	18.4803	104.797	17.1069	5.19606	16.356	48.3785	17.0131	37.4048	19.8404	16.9603	104.058	24.341	94.9782	25.7226	72.9125	18.7765	23.3252	18.8174	15.2463	32.6517	61.8601	22.9878	27.1636	32.0663	16.0927	73.2939	46.0287	28.226	23.2394	25.0204	32.065	83.406	27.2936	16.086	18.4577	53.4931	88.7906	21.0148	192.707	22.1182	15.2312	146.46	27.6966	33.7071	3.27297	23.4216	17.1275	30.0381	16.0228	18.3365	104.325	94.9347	17.8987	4.63439	116.408	21.1154	17.1852	19.8084	21.236	33.3517	31.8626	20.2416	45.0438	48.1343	69.1794	14.9882	51.2577	106.194	32.2504	29.3134	161.482	94.6744	40.4277	8.64984	27.3625
AEA93819	52.8806	36.1922	16.9104	17.2007	50.5553	20.856	27.3832	133.76	40.5691	14.4335	37.2353	60.8135	18.1946	59.7597	52.4016	36.3869	109.672	31.6788	139.427	40.8561	43.3923	24.6993	44.6745	32.7433	124.769	58.4293	104.553	17.4558	14.505	21.9898	26.7524	51.6193	60.8171	57.5094	21.3773	21.9691	62.5222	38.8534	50.8653	32.7332	15.5045	35.7442	82.5405	39.2539	216.498	42.1475	17.6777	99.7752	114.723	32.67	8.31512	44.0466	50.7238	20.7104	48.6852	25.4878	132.303	131.519	32.2478	84.7064	150.839	20.9905	113.41	35.6842	37.2739	32.7813	24.5502	26.9708	52.8368	46.8975	20.6331	9.09284	100.298	102.289	50.2973	16.6691	126.427	138.742	28.0469	16.785	15.5068
AEA93820	3.28283	62.8244	24.6619	20.5702	13.9077	29.2611	3.82716	15.4754	5.12053	1.58627	1.42153	58.4433	34.0361	50.0179	3.59887	1.24212	167.121	830.075	18.5322	65.6466	2.63264	2.6815	123.87	32.2887	20.4951	2.41108	16.0679	15.5764	7.11938	231.52	4.66107	14.5521	6.45498	2.9292	9.26597	11.2256	2.92397	56.2962	5.51188	1.22466	53.7781	1.77377	7.91017	37.4959	142.787	4.89425	34.8777	25.6902	26.4747	80.9773	147.482	3.4332	2.65421	117.038	3.13005	86.0491	40.2995	18.3361	2.47235	6.32147	39.6164	2.65866	21.026	39.0032	179.092	14.1515	6.22846	45.124	52.8627	2.69939	12.3234	24.6424	14.5186	21.8568	4.01159	38.429	17.612	17.169	62.6978	1.93163	7.1849
AEA93821	4.95721	34.1849	30.2783	24.8282	5.31764	18.9324	3.16316	16.963	4.19481	1.72496	1.16961	89.5809	41.5571	68.6751	1.49298	1.08211	143.482	390.95	17.0086	56.0406	2.16608	2.51577	110.88	58.1388	11.9032	3.88978	15.9287	24.6328	8.81578	250.401	3.66881	5.89652	4.80336	3.09316	9.91338	12.7078	2.37748	32.8845	2.19031	1.24472	58.8407	1.74819	8.30004	76.7396	111.498	4.55581	48.6156	24.5123	21.2272	143.556	55.9584	0.830816	2.1196	124.31	3.57713	85.7444	40.9792	13.3454	2.44104	7.83237	35.1067	3.08823	12.9817	66.1022	174.305	16.3809	11.0701	44.8311	80.8494	1.56777	4.72649	34.7666	16.2158	18.2029	1.90626	42.2149	12.9078	16.317	27.5009	2.72111	12.4797
AEA93822	10.0992	125.598	79.1316	47.4357	97.3658	198.435	13.6781	21.0805	9.40387	7.65916	2.77066	441.234	94.3737	348.123	2.38328	2.43406	839.731	4639.15	19.3799	625.132	3.98707	2.73817	426.018	248.136	42.8295	3.21758	30.8211	65.7805	28.2334	815.575	6.90078	75.3021	5.61053	3.8716	100.191	33.0146	7.02364	124.501	5.31802	2.1289	168.573	4.82479	21.1677	333.717	283.477	5.42475	386.888	142.344	68.4228	243.278	1370.33	2.17023	1.88753	411.719	4.56353	348.206	57.8109	18.4866	1.56284	44.2223	54.8515	20.5552	52.9251	278.229	699.693	25.1594	27.845	540.78	393.66	6.18556	64.745	95.5996	25.5915	25.2864	4.84116	102.096	25.8888	21.2832	88.8843	9.5345	31.7925
AEA93823	6.77572	21.988	16.5054	12.428	8.55264	19.5945	4.80696	10.8154	13.4871	2.50492	2.46177	48.2085	9.51396	28.398	2.18044	1.63305	41.8736	234.32	9.41214	29.0567	3.44261	2.79937	71.0649	14.9556	11.7599	9.31663	6.0508	13.4111	6.92179	179.783	14.4098	12.3433	7.44286	7.34083	7.96294	9.2393	7.68848	24.2197	8.24321	1.94771	24.2598	2.34799	4.45065	22.1308	38.3625	3.63956	15.1206	12.8966	20.3696	94.9414	46.8453	1.9414	2.18098	104.595	2.52649	58.8794	8.91971	8.17024	1.99222	7.68548	10.8939	4.07655	12.4521	17.4515	103.643	9.62782	8.40199	19.2504	36.0391	6.86897	12.8689	12.3007	7.51919	12.4178	7.50138	16.7637	13.3382	9.1728	22.8634	2.92827	5.46781
AEA93824	10.6069	28.9216	9.31059	11.4068	7.34534	23.8033	4.32157	12.1888	18.06	3.19282	1.54572	34.7507	7.75039	17.8845	2.55561	1.21557	55.9702	225.467	10.8752	19.2711	2.6326	2.69148	94.7109	12.641	9.1015	10.2372	5.55132	6.95272	3.91241	221.854	17.0626	10.9871	7.33225	10.6722	3.63626	6.42826	12.8085	20.8668	8.38177	2.14016	14.7364	1.80349	4.03029	16.3186	36.0402	4.28038	8.66852	10.6282	16.2681	86.364	116.636	2.26655	1.23689	116.509	3.6466	66.3673	7.01882	9.951	1.84343	3.53506	9.94551	4.09813	9.00392	14.3097	138.602	7.9229	5.03573	11.8388	26.4587	8.3339	15.7658	6.91051	8.52237	13.4526	8.32756	13.5081	16.9359	12.1573	15.2202	4.21353	4.00539
AEA93825	13.5768	45.5778	12.1282	14.1499	24.4016	37.9981	5.18836	17.1066	30.0429	4.85364	2.50526	23.4932	10.1791	12.4845	5.31565	2.68526	111.082	402.589	19.3544	14.8165	3.99528	5.42861	145.931	8.34805	11.6717	13.9752	8.85327	8.99612	3.7562	252.919	30.2928	22.4255	10.0488	17.5206	4.24008	7.64521	14.0165	39.4953	15.9513	2.87774	16.4706	1.162	5.00624	10.2668	56.8948	5.26193	5.58519	16.3854	22.1317	86.1656	207.331	3.7648	3.27438	147.41	4.15205	84.3217	27.6119	19.4163	4.29909	1.38641	23.0026	4.42122	11.929	10.4199	200.947	9.32947	4.19677	9.76843	18.195	10.7832	31.1433	7.63529	15.0242	15.1171	12.4259	16.0479	26.6704	19.1766	27.1233	6.70225	3.85001
AEA93826	20.5198	23.0342	32.8831	24.3427	7.64684	36.9903	7.41182	11.3534	5.52162	2.57843	5.55345	13.881	29.5484	13.407	19.0436	7.11705	76.4387	30.6845	17.8763	10.4266	5.71379	15.4002	33.9738	9.72359	6.69843	10.6984	7.21513	29.8149	17.9589	29.6591	3.72703	13.3189	18.5628	13.4084	5.08056	46.9104	11.6768	21.9719	14.1035	9.03709	34.4471	2.70648	13.4597	10.8374	99.4055	3.25945	5.83151	26.3993	17.4922	3.73362	10.8462	9.93508	19.01	22.2018	4.29515	22.1844	47.5902	18.538	16.3123	62.9286	43.934	4.61621	10.5246	11.0109	38.5542	49.6542	16.808	9.25375	16.4575	9.95971	16.3505	27.6407	8.72604	44.394	15.8302	31.265	92.2242	12.0016	15.4866	2.92572	15.0401
AEA93827	81.1463	103.854	296.442	438.703	44.9613	436.759	32.6023	265.189	38.2519	12.4771	35.3704	68.6435	193.352	53.7204	1493.39	37.4936	148.346	48.6927	294.196	77.039	34.3363	1193	285.781	36.8065	101.093	50.8693	109.358	524.76	198.289	49.5276	56.2894	41.1809	80.5625	48.8957	128.143	432.085	52.2553	114.341	55.243	286.926	414.857	25.6843	324.868	40.3723	228.781	35.6714	111.698	39.3502	110.485	26.8705	70.439	383.865	1237.02	23.1109	27.1769	35.2536	62.0652	296.557	751.401	134.787	74.0515	22.5089	97.0165	39.6447	217.321	254.261	334.538	92.537	65.1209	73.0796	39.7803	238.768	114.171	45.3884	87.3306	258.858	127.757	275.72	65.1068	19.6609	170.2
AEA93828	1227	917.607	557.365	978.961	1941.68	1048.9	1375.65	1528.64	1452.04	262.843	1168.51	1100.21	171.657	846.553	560.003	1010.85	521.663	939.627	1256.33	337.5	2224.34	632.295	2112.65	613.942	391.854	1616.58	983.21	672.718	851.247	1391.14	1051.63	2755.75	1025.31	1528.67	1459.39	716.796	1763.14	784.979	1591.29	777.767	360.708	886.004	2130.95	890.103	443.127	319.094	1313.18	511.193	957.752	550.43	431.17	834.267	474.585	410.397	233.871	551.222	276.997	1216.78	622.144	2894.21	315.468	614.302	506.064	746.366	1838.03	759.001	604.275	244.975	971.248	1338.98	1858.35	220.534	954.371	983.617	2191.27	776.095	149.007	1468.06	512.322	416.604	824.708
AEA93829	1767.39	3294.37	1060.64	1455.22	3287.78	1692	1714.34	2465.19	702.243	153.421	1178.41	1337.6	274.374	996.373	532.662	1060.66	901.957	1243.85	2008.18	397.987	3515.97	652.39	2015.26	652.56	1090.3	2190.2	1532.58	1080.34	980.545	1752.6	659.67	4614.16	1329.37	2067.04	1549.52	1160.99	2402.97	3223.75	2119.6	595.12	658.016	1511.03	2562.56	876.575	665.447	147.948	1390.54	548.043	4323.87	832.712	723.753	719.019	420.303	607.733	117.826	459.261	548.811	1909.64	644.77	2392.75	618.885	815.83	1386.44	820.216	1946.24	1044.72	597.359	287.463	1191.17	1885.25	3798.3	357.242	1363.33	1368.03	3029.62	1384.2	228.145	2345.8	1856.16	227.345	891.529
AEA93830	1735.61	2873.98	957.342	1330.23	1355.24	1549.66	1068.22	1289.21	645.868	131.285	871.754	733.169	206.343	546.082	347.186	803.63	584.068	677.872	1099.29	284.731	2087.2	400.986	826.12	426.819	480.58	1987.38	733.923	831.306	717.799	1025.76	682.629	1647.84	1150.83	1769.22	1095.94	873.216	2030.1	2213.33	1820.41	349.459	557.54	947.209	1252	527.666	464.363	135.197	959.135	514.637	2267.41	539.042	546.245	463.525	277.147	388.225	96.6768	187.2	396.555	1042.31	381.119	852.786	461.937	568.982	660.593	505.03	784.001	800.878	434.796	178.997	658.257	1566.76	1999.06	313.919	689.96	694.961	2688.61	1333.23	178.055	1236	1333.68	220.913	633.889
AEA93831	2061.88	5241.58	1261.68	1712.68	4128.27	2353.77	1110.14	2519.15	808.175	174.908	1052.33	1239.89	281.265	886.946	395.667	1069.5	1018.11	1547.67	2179.05	448.385	3886.88	465.331	954.159	720.723	1954.65	2221.89	1172.54	1092.72	784.652	1362.19	792.155	4891.25	1205.73	2092.61	1105.82	1071.75	2312.73	5202.45	2104.83	407.875	750.483	1924.8	1690.34	767.09	712.476	161.509	950.049	461.214	5505.84	1121.08	956.679	584.158	323.184	520.162	115.363	309.394	1198.05	2112.84	417.152	435.458	1228.25	611.102	2199.83	777.03	1019.3	934.627	512.618	266.254	1095.42	1807.54	4562.61	396.102	1200.86	859.499	2783.55	1637.89	279.626	2419.33	3554.82	280.115	717.16
AEA93832	18.2847	32.6859	42.1517	22.9842	25.9189	37.4738	9.31666	15.451	30.5218	5.72495	5.59834	61.8837	26.1122	54.8542	11.57	3.87847	73.9439	41.3482	10.8125	25.5691	6.7114	8.00734	25.7925	26.5102	15.0577	25.7733	21.158	41.2566	19.8381	32.0672	23.8081	20.1822	17.0232	17.5286	72.2287	33.8794	26.6497	47.6458	23.7472	5.4259	37.3099	9.75254	12.1048	42.5652	45.0864	7.41191	74.3472	34.5113	24.1217	34.5746	36.5878	7.72616	8.11967	22.4275	6.39066	41.8151	72.0261	14.4947	5.00744	62.95	61.9042	7.93913	19.1827	34.3638	41.4707	34.169	18.8085	21.7389	56.192	23.9194	24.3316	41.4078	15.4333	20.8813	16.7732	26.0371	29.254	14.4891	29.555	6.27769	18.3035
AEA93833	138.733	378.565	115.381	869.207	409.932	2208.81	219.076	100.738	69.0973	19.9159	79.279	90.2661	124.093	98.2641	66.6104	107.882	169.453	502.851	93.6164	159.141	111.512	89.3568	262.797	96.22	48.5632	137.637	140.078	916.896	180.555	233.981	51.143	641.749	131.862	125.709	329.479	1156.08	138.446	393.027	135.923	49.7642	97.1468	91.5826	293.666	132.069	85.2641	19.7101	321.336	301.968	115.238	981.124	1713.06	49.7377	65.5328	139.964	18.5522	142.075	48.2329	101.532	67.0923	1422.7	51.839	215.202	69.6096	110.557	296.683	1109.74	85.9112	129.062	92.8114	189.095	525.901	61.4135	128.45	543.235	134.017	125.468	97.1011	95.963	249.906	22.7125	227.065
AEA93834	139.717	601.829	143.588	1282.33	530.641	1528.53	265.274	208.721	120.256	32.0951	76.0195	280.487	201.906	247.165	133.338	86.3179	491.724	610.831	219.852	177.887	271.177	104.934	379.39	200.463	117.853	125.597	218.769	1148.46	202.998	434.817	133.569	799.305	149.569	113.333	489.707	1307.65	139.027	538.359	134.076	79.4042	128.584	142.798	476.931	358.761	198.994	55.285	480.195	432.329	239.936	1608.16	2498.24	52.3206	91.0103	240.821	35.083	206.975	138.056	225.349	82.2055	3093.98	140.223	221.001	116.519	243.359	462.584	1280.91	113.03	136.451	279.881	204.192	676.092	79.0355	262.724	933.789	149.755	175.967	181.257	220.192	360.679	63.2701	250.285
AEA93835	124.959	650.532	220.467	1163.92	567.879	3272.46	195.275	205.693	152.507	38.3122	61.0143	250.038	233.942	219.621	97.1237	60.8195	779.922	521.203	172.691	96.1928	231.569	86.3205	321.213	146.845	188.532	133.898	206.873	1248.15	198.286	474.429	123.132	708.408	125.086	115.95	359.838	1439.66	132.519	616.677	124.105	50.0572	130.188	132.049	461.965	225.497	253.727	45.039	334.199	570.503	408.064	1227.25	2407.17	43.3834	84.0365	250.515	33.9144	195.949	186.788	187.971	66.6022	2781.1	185.015	148.475	195.288	182.17	398.748	1278.91	91.8592	101.284	253.311	176.937	775.384	87.1039	225.643	992.506	118.633	187.421	211.718	185.489	387.239	49.9957	226.739
AEA93836	170.756	1220.61	403.375	1597.26	1175.54	4264.29	261.194	218.136	94.8439	21.5552	71.562	343.582	373.711	273.837	127.223	75.8538	863.957	851.261	198.845	99.5202	235.54	129.021	346.141	174.281	652.488	190.058	273.375	1917.09	241.562	591.398	90.6544	1441.66	161.038	169.632	441.911	2106.47	215.14	1290.65	197.213	51.908	182.346	173.943	478.632	248.314	314.878	33.1074	419.732	955.775	1071.34	1103.5	2809.63	47.0933	114.411	313.753	23.4341	242.18	342.617	210.51	77.322	3614.14	317.426	167.308	678.785	205.082	436.962	1649.66	109.934	94.7456	328.496	249.38	1439.07	141.25	247.254	1395.64	184.29	272.903	341.669	209.938	812.454	34.1631	280.965
AEA93837	34.1418	22.0518	25.8311	48.8094	22.5673	16.0753	64.0289	66.5161	47.2597	25.6339	21.4478	85.5933	16.2955	79.1337	25.3688	18.3872	69.5982	36.9936	69.8208	20.0478	70.0732	26.7762	50.9696	46.4321	29.1035	29.2853	52.2079	81.5255	24.1675	75.7699	46.3713	25.3054	24.5775	23.9548	20.2693	84.7117	20.976	26.4177	23.7841	20.2206	25.6874	46.3328	81.366	48.0793	97.8663	36.9503	20.2989	52.5367	26.6785	107.351	81.3072	22.479	25.3121	70.6833	38.7461	70.3497	53.769	79.553	30.9678	28.3131	53.4057	51.2331	36.0213	47.7249	57.9893	82.9215	23.7551	18.5099	83.0161	28.0483	25.9471	16.7616	51.5045	55.4116	20.3483	22.1296	53.7977	67.5375	33.6059	30.6532	28.9026
AEA93838	78.0274	5.69885	184.078	182.495	23.9948	80.7009	108.89	237.912	80.5764	37.9207	75.263	43.9641	339.116	43.0717	133.077	88.422	96.0967	43.1901	292.486	57.8071	328.648	86.6332	149.669	57.2033	3.28984	74.2168	147.578	94.1282	51.5569	106.348	87.1716	17.8006	67.7295	75.9832	121.652	99.776	73.8922	9.14302	84.1533	83.3654	174.686	350.108	158.481	56.7109	165.275	120.231	75.4042	367.936	7.92216	185.066	8.07405	100.135	132.457	112.14	78.6747	117.251	257.337	281.986	90.6387	25.5002	253.662	86.1378	3.7082	56.8538	102.154	74.9134	60.5421	33.039	47.0808	323.869	20.759	200.711	128.86	88.0701	70.8519	161.793	104.229	221.821	6.22487	55.2705	51.0272
AEA93839	64.5816	42.9349	139.211	174.112	16.4383	244.427	85.7231	139.902	72.0924	37.0383	52.6483	66.0096	209.553	75.9303	89.4514	54.3456	114.567	35.679	135.028	45.5229	126.741	122.107	74.96	92.3461	16.8821	60.1354	116.172	131.031	83.5357	96.2053	71.0271	15.7627	71.5872	58.6544	23.8139	153.055	56.9362	49.288	58.3193	68.6335	134.728	135.256	64.448	87.2982	102.238	103.594	18.2441	442.709	33.9344	98.8132	33.1794	85.7144	88.1826	128.564	82.9674	122.568	161.017	143.398	100.147	38.4982	153.992	94.2725	14.2303	93.3617	76.1788	140.214	79.3979	33.6588	74.8484	201.268	37.0664	117.529	120.942	61.4656	64.8215	140.652	117.272	131.728	38.3116	46.5841	81.9023
AEA93840	140.597	56.7574	85.0807	114.004	65.1593	56.9633	209.07	204.689	23.2103	28.1471	86.5252	105.365	61.4401	100.691	108.359	75.8303	262.6	92.4563	212.364	103.087	63.721	85.7709	129.523	87.8976	30.4165	62.9999	190.698	71.6791	57.6344	98.9464	47.4703	50.509	102.57	63.8662	177.914	77.486	67.6228	72.5146	68.4467	94.1711	85.6348	63.7452	38.9284	77.8722	457.303	57.4797	164.362	88.1838	60.5696	47.942	26.802	96.6879	89.5183	126.172	35.0268	160.067	405.414	240.74	82.013	291.738	436.958	180.273	37.023	87.5126	104.455	133.307	65.8552	90.6105	100.614	60.9574	55.4943	61.3869	165.451	699.089	73.5508	110.549	1140.24	208.526	45.1451	53.2849	68.9154
AEA93841	121.981	28.1956	73.3221	105.182	19.8229	47.9695	115.093	496.154	49.1205	68.1792	85.9737	96.4866	54.6592	89.6927	86.6898	75.9567	328.548	46.7518	513.25	51.1025	130.933	65.9284	184.019	72.9826	15.286	49.3589	409.615	66.4273	60.1434	82.2438	91.613	21.8272	85.5209	52.0524	121.576	69.9851	48.8524	32.9984	58.6219	75.8194	86.7229	117.633	103.22	69.1623	598.967	123.394	101.684	76.1704	37.4421	84.0437	29.505	78.5966	81.3946	107.726	81.8137	122.036	309.767	526.349	76.4095	273.016	342.803	131.679	17.1375	72.0436	139.4	120.126	65.5624	53.2039	96.3511	51.2501	23.9536	51.772	402.041	625.824	60.0878	96.2901	1029.21	458.969	20.0958	98.3301	67.6681
AEA93842	78642.3	40366.7	11483.9	37831.3	57000.2	6349.47	24004.9	13688.2	24960.7	95258.5	40428.4	46400.4	3597.35	43182.8	26909.4	33444.9	13061.9	102891	12016.8	65063.7	29546.4	23078.3	61031.3	31415.6	4080.05	102505	20250.5	12020.3	55589	6804.9	33621.4	61823.9	123708	116990	76728.8	7996.79	99960.7	12883.1	114480	37437.8	23247.6	27825.9	21836.6	25886	12420.3	33743.7	76499.6	28725.5	3085.53	15643.6	588.476	43727.4	33613.3	34039.6	51948.6	47618.8	23294.4	10122.6	32579.5	1004.63	24496.2	41279.8	3864.13	29780.1	53669.3	12305	69590.2	242848	41197.1	74410.2	29949.5	5181.49	14784.6	15278	102343	38874.7	30130.8	13279.7	31437.3	81088.9	74882
AEA93843	73.7943	283.446	296.214	81.0566	382.521	3644.59	223.56	108.984	28.2323	3.86632	23.7269	187.76	400.437	160.089	80.8739	28.1004	1527.41	226.899	134.344	83.8757	41.2939	84.8577	387.972	109.886	1524.57	71.9943	86.3249	362.905	70.9882	397.029	39.0611	736.921	77.172	60.8185	464.855	407.542	65.0956	632.13	82.9768	46.1024	142.576	87.9857	43.0472	165.594	392.697	19.853	397.963	433.266	3585.99	44.0727	1191.75	35.0419	79.8383	224.06	17.7864	347.73	387.523	139.633	66.6194	5137.14	318.665	82.0719	1976.43	138.34	507.753	250.293	41.7929	83.1329	171.61	129.575	544.031	159.945	68.6961	1038.13	65.5563	139.306	330.117	117.273	246.841	6.15898	67.1984
AEA93844	62.2369	4.66989	27.7706	32.6796	2.53527	15.7214	14.1679	244.119	13.913	4.57742	78.2584	33.5693	8.46069	33.278	39.7375	79.3403	186.996	8.79653	232.224	10.7478	137.974	46.0239	21.5074	21.8211	5.27447	42.1939	146.048	16.4209	18.8059	16.7768	11.5377	1.97413	85.6042	27.9606	44.8058	24.9722	44.7733	2.83915	36.8063	62.9554	21.5893	83.2463	44.9891	20.2797	303.082	17.0126	35.0392	9.17507	16.4003	50.0096	4.34379	60.0811	55.1577	15.8644	29.1549	17.3832	128.226	211.214	70.3073	25.8127	114.057	16.1053	5.80109	20.4433	21.7898	49.4443	23.3098	10.4927	32.5971	32.477	2.54315	20.0355	161.24	279.653	50.2588	55.2418	264.18	235.098	8.03397	3.23651	19.6829
AEA93845	55.8586	20.1986	39.3902	50.4311	17.5986	48.0973	63.2501	114.079	12.3639	13.7027	73.6737	40.0296	22.9089	51.7244	73.823	79.2567	63.0607	31.9097	103.731	37.7733	81.0085	73.9714	36.223	49.2374	11.685	33.1781	82.417	26.0209	31.0659	40.3113	14.5965	14.396	51.8106	33.4093	25.2094	39.3409	28.4975	23.3247	31.5538	59.1842	34.814	56.6697	30.44	42.3572	80.27	18.9891	28.5183	35.2887	19.6803	45.7056	7.81882	80.7243	68.7797	45.4992	12.858	46.7746	70.1406	102.857	69.2257	20.6501	70.0511	59.1355	11.4237	53.7881	37.702	55.1924	29.2951	34.1505	44.8425	27.0717	21.472	23.3675	91.1816	212.953	30.4376	58.1165	221.957	105.775	18.0809	19.9833	34.783
AEA93846	85.9167	10.6516	52.9169	84.608	14.0867	44.4655	100.149	235.384	71.3862	77.7528	98.9673	138.52	48.6312	116.088	96.9654	83.8156	134.951	29.2725	212.878	41.3753	198.609	62.8212	129.18	61.9793	9.43198	82.7135	60.7637	51.3879	35.187	80.9683	123.981	14.3415	83.1346	76.265	59.9563	54.2254	72.7123	6.34633	70.9249	86.4019	55.7152	58.5724	133.717	92.3291	240.142	108.652	45.4778	87.8957	18.0024	106.726	41.3816	84.7362	96.1784	46.06	91.8301	64.271	74.8782	238.008	78.4061	148.369	87.6615	80.8575	7.4098	76.2724	113.707	82.5143	81.7734	22.0891	133.277	106.536	28.9107	43.262	126.381	106.009	72.0933	54.9148	141.576	238.927	6.59692	107.14	41.2766
AEA93847	75.4308	42.1534	66.5446	74.3749	53.0085	57.7088	133.427	215.543	55.4123	55.84	69.4303	201.886	48.6418	174.475	76.349	74.4956	152.386	57.3776	202.636	84.7676	204.425	66.3209	144.393	107.918	13.3024	78.6666	98.4402	53.8829	47.214	120.979	97.1767	42.2932	66.4132	66.0311	90.8412	58.5789	69.0354	38.0157	66.944	68.2906	57.2329	114.726	139.93	124.557	225.338	91.7942	81.5347	91.7507	20.5698	112.389	50.5548	73.1496	72.5268	152.671	64	125.524	86.2888	225.258	62.0391	119.251	105.073	111.494	12.0236	118.714	136.919	79.6938	75.188	65.2349	201.248	101.084	80.2085	46.2483	123.311	169.046	65.227	60.1187	202.157	201.451	28.6344	92.5238	47.9999
AEA93848	90.4075	112.551	98.9866	111.341	116.374	96.3099	169.844	222.698	104.065	119.86	89.5237	204.935	66.7711	172.669	89.511	88.6182	134.023	111.943	231.747	149.902	251.736	86.8436	161.832	120.31	28.4584	102.88	173.856	79.0119	75.1302	144.315	121.921	81.1772	80.6633	89.1281	127.361	87.5627	98.896	109.888	92.4974	88.1819	88.7918	189.894	164.752	135.258	198.217	119.227	97.1666	113.601	39.8277	123.21	62.4182	90.2145	80.3623	209.872	131.888	186.305	96.5672	239.189	92.5492	109.131	102.993	144.467	27.1954	129.646	177.813	89.5891	90.9485	109.142	201.738	126.31	146.944	58.9681	162.185	209.948	95.5621	97.9661	274.055	233.709	85.6085	149.141	74.1667
AEA93849	582.982	255.237	256.351	353.443	276.321	291.919	666.856	767.552	689.584	708.392	711.676	467.513	184.135	395.83	407.293	646.728	361.751	317.475	658.727	364.582	828.518	533.869	551.738	321.696	103.859	688.315	758.363	259.88	286.51	435.331	658.575	177.313	498.462	715.377	204.536	274.619	668.401	281.979	790.297	666.329	258.751	881.825	560.099	297.742	405.277	677.383	246.97	618.066	84.098	590.122	147.714	688.6	451.291	490.353	742.977	595.358	496.281	657.736	589.451	227.705	486.723	597.321	58.689	315.098	492.574	263.638	467.838	260.78	411.056	753.479	324.183	179.626	647.21	497.061	531.199	235.64	714.571	751.499	241.358	592.109	303.697
AEA93850	163.003	43.0964	84.7688	130.296	26.9752	319.19	222.204	292.065	140.507	79.6766	117.377	688.842	96.4519	648.952	233.627	113.989	196.121	129.133	280.711	122.978	210.085	149.514	523.167	523.125	35.2756	129.16	207.715	118.247	71.9091	174.593	123.169	49.8862	186.458	146.094	133.777	173.973	124.444	80.3763	145.651	124.196	113.181	172.823	140.098	628.405	244.88	191.491	132.29	184.786	49.0778	177.618	213.758	127.472	251.519	212.106	205.294	384.161	217.461	281.686	140.571	1370.43	216.708	127.161	45.348	483.547	579.334	150.311	66.3706	98.0558	611.976	133.51	32.8575	72.147	210.272	378.452	134.598	104.777	276.068	285.435	32.7097	95.7934	76.1348
AEA93851	46.7754	7.64587	19.4357	31.4035	4.93959	23.3271	47.0522	123.224	56.8905	33.7825	63.4817	57.5373	12.3633	52.767	40.0647	57.6104	92.1548	14.9898	115.723	21.7274	91.2341	47.3176	71.0899	58.9026	7.10288	27.873	83.605	16.6438	28.4149	88.5731	81.5687	9.54503	43.6185	24.3678	28.2739	18.7225	26.0236	8.64321	22.5462	48.3575	14.9596	68.5911	69.3106	55.747	184.727	98.414	22.1841	24.9742	18.5025	92.109	14.0276	49.4919	35.9747	72.5484	84.1364	60.183	46.0095	124.817	58.8842	64.9783	53.425	51.1445	8.7856	54.7494	65.7885	31.1671	31.6537	14.9205	55.9501	21.5715	8.67117	13.6682	98.6102	89.4319	29.4863	26.4259	202.024	115.995	6.74131	44.4346	29.5868
AEA93852	268.745	67.2235	73.3151	106.659	79.7962	129.783	177.8	445.457	347.499	104.481	236.194	188.435	52.5496	176.471	244.335	233.846	232.777	114.537	462.867	200.921	404.913	208.828	295.3	188.113	41.0535	166.173	304.132	46.6383	100.879	273.718	353.84	59.9488	210.465	159.833	197.521	61.4633	174.162	61.9424	144.853	213.605	67.7214	399.226	281.968	181.199	403.016	543.894	157.587	148.478	56.5456	347.6	99.8448	233.557	217.302	307.741	452.358	230.213	275.366	425.257	224.223	139.884	286.526	184.07	42.2422	190.248	270.96	87.7751	129.876	174.918	183.479	161.133	113.302	48.6939	305.316	322.942	157.742	90.7025	605.151	461.706	54.0651	170.462	103.551
AEA93853	24.0064	19.4444	59.2115	47.2702	17.6392	36.2496	56.5121	39.4491	58.2368	32.9951	32.3228	39.1849	45.0772	31.6042	33.1319	38.1497	58.6048	19.8784	28.8608	15.1577	32.2617	43.8376	35.5204	29.6347	7.27332	16.5296	29.8181	43.4867	20.9967	44.453	43.7276	12.5286	16.0418	18.256	22.7351	39.9144	21.2485	17.351	13.524	34.843	58.1334	34.0491	29.8624	29.2613	67.8207	73.082	20.5458	70.8089	6.42485	31.4238	42.2019	32.5594	29.1142	55.5416	70.3287	55.494	32.1862	34.3704	40.679	9.24543	41.7032	60.5694	2.33752	30.5966	42.4535	27.7579	21.0929	15.7113	37.9544	24.0579	14.8247	49.3364	38.2826	40.712	14.2511	46.0673	105.793	38.2159	13.4886	35.5578	21.176
AEA93854	167.572	136.38	42.2442	74.9505	116.239	267.559	431.921	382.053	242.972	158.817	365.067	172.773	14.944	183.808	156.817	372.38	105.948	144.891	308.153	198.563	289.829	216.81	289.822	238.544	11.1532	241.132	399.999	33.421	142.399	373.941	227.067	76.9813	140.949	220.63	22.2266	35.0483	247.829	94.9976	235.935	270.495	37.5135	276.33	205.446	200.727	186.86	286.808	17.9257	189.733	25.4996	422.271	80.8548	276.9	165.925	449.862	214.662	309.4	59.7738	301.371	285.836	4.70144	62.9031	457.862	11.5968	237.577	326.338	51.3942	99.54	132.617	188.194	233.568	156.11	20.2932	414.112	132.183	157.578	69.2808	311.185	370.816	120.56	227.803	164.547
AEA93855	108.776	48.2456	62.2552	111.986	25.8685	244.518	175.96	270.582	238.069	109.774	139.154	121.635	46.2791	117.944	184.551	131.761	173.097	55.5186	251.648	73.3294	211.96	133.609	149.882	137.42	8.32234	117.741	225.342	89.281	77.7371	152.561	209.708	19.7276	101.419	118.26	59.4754	117.77	128.844	31.7317	111.811	128.571	66.3915	158.994	171.459	134.013	203.581	254.472	65.6902	133.61	20.7557	242.192	74.1551	138.249	169.863	106.824	249.817	67.4498	92.1063	261.431	134.544	128.004	97.481	188.236	5.23045	128.642	130.935	128.444	111.893	48.2369	128.096	150.238	32.1018	46.918	264.372	122.886	99.6509	67.9622	219.194	283.216	33.6529	156.607	93.5567
AEA93856	108.521	101.844	77.1719	105.908	76.4857	288.689	203.116	206.547	124.128	60.6479	131.865	113.017	60.9464	119.834	166.982	136.74	211.321	90.6425	204.075	109.7	199.967	134.187	146.554	124.475	52.8089	117.735	205.152	98.4828	87.7745	205.587	130.244	59.7689	93.8999	109.522	97.1164	132.646	122.162	90.0627	111.765	130.57	73.6679	159.916	152.052	119.757	190.915	146.645	83.2882	194.601	81.627	212.124	131.453	129.664	156.96	177.336	119.255	105.813	82.4847	193.942	137.605	197.395	99.0242	218.34	54.3573	123.385	146.882	146.191	96.4424	76.3413	127.55	141.949	91.1776	58.2441	211.301	169.91	105.97	90.7134	244	209.845	59.5412	90.8739	101.151
AEA93857	135.798	292.604	101.483	123.043	293.113	808.915	318.537	242.232	132.354	63.4574	140.973	217.405	74.093	213.009	213.559	137.161	207.041	228.113	241.871	206.606	229.168	202.095	254.313	231.347	272.475	152.751	244.176	125.889	122.642	395.098	173.581	312.437	124.775	141.358	140.607	134.503	151.067	329.418	141.459	160.155	89.1862	246.742	175.002	216.244	168.069	159.008	117.314	237.395	265.363	243.561	544.983	165.713	196.235	439.34	129.502	355.575	145.283	230.999	179.241	180.22	172.357	291.129	264.029	235.273	287.81	155.933	118.828	138.479	227.727	168.235	297.849	67.0239	241.138	213.594	128.787	107.15	310.592	250.677	247.465	103.198	137.859
AEA93858	141.202	5.96256	47.8099	78.6367	3.3989	90.3297	102.165	125.712	67.444	111.516	140.121	50.7537	34.0284	42.8115	83.7642	152.994	96.0998	10.3448	102.882	21.3466	97.5805	116.951	58.1735	31.6495	2.35707	57.6147	82.5983	37.6084	55.1515	139.722	106.717	3.30826	134.09	93.7132	26.2205	48.3585	71.4586	15.8596	70.897	128.697	43.317	72.5111	49.4889	41.724	129.565	66.8506	12.6278	89.6915	9.16124	128.337	8.49259	111.872	69.7308	68.0966	105.119	49.5034	59.6895	120.254	140.178	32.9578	56.2169	57.9774	5.55516	36.8227	35.7042	96.0687	63.0874	16.4983	47.4813	49.4775	1.13649	36.2405	111.904	165.286	108.734	67.6198	299.243	135.141	12.8223	83.1645	68.9236
AEA93859	94.5125	4.64256	15.9241	23.7547	2.97145	33.9324	28.8944	61.2962	78.2948	65.9802	63.1162	6.51575	9.29656	5.67877	31.1685	57.7211	51.7099	5.68065	48.9436	7.54501	39.6369	30.7391	40.6308	7.0809	3.47733	65.8948	49.9408	10.6756	15.6593	54.0809	54.1007	1.35573	84.8493	58.2455	13.0896	13.1099	58.3332	5.45937	63.453	45.1355	14.0397	33.5909	21.7171	6.28783	94.5869	92.9294	13.6616	39.906	6.94541	55.313	2.15445	38.5098	28.9744	63.5339	96.7529	59.7984	62.0759	53.7431	41.3999	9.11663	67.1677	27.5278	3.64241	8.51914	30.1942	30.7865	21.2838	4.48361	5.59177	40.8221	2.70126	11.0075	40.1541	73.0207	66.7657	18.1218	195.648	56.2741	4.41384	68.4579	22.2731
AEA93860	1.15813	2.1518	12.298	6.28388	0.204435	1.35828	3.37542	12.6875	1.52122	1.786	2.71644	1.86404	4.77569	1.62632	9.67336	2.84831	24.1259	3.35995	11.3	0.24074	1.45118	5.82151	0.969829	0.617396	3.82783	2.36276	7.08562	6.28961	2.72486	1.22984	2.48817	0.795935	2.49071	0	0.430118	4.53077	1.03153	0.286174	2.04685	3.78038	9.59264	0.758497	2.04643	1.05241	13.7382	3.19306	0.911433	0.462404	3.71942	2.69506	1.82431	3.02796	8.77842	1.43074	2.67153	1.03068	0.957379	10.2353	2.18052	2.23012	5.86093	2.16447	0.334129	1.09338	1.53743	3.12028	3.04446	0.626735	2.49543	0.595189	0	8.07799	11.3274	5.092	1.60822	3.48614	5.91739	9.43943	3.23916	2.7548	2.13201
AEA93861	0.69747	0.323972	3.75841	1.34285	0.492473	0.272668	0.781846	7.40935	2.63388	0.860477	0.377524	3.85587	0.821741	2.1425	1.63846	0.923652	18.1619	1.79865	5.10397	0.579929	0.407845	2.1912	0.996348	2.50978	1.79298	0.853764	5.00295	1.59488	1.28427	3.65698	4.43025	0.958682	0.428571	0.282881	1.5542	1.21271	0.310614	0.344689	0.616344	0.650481	2.03266	0.114199	1.90468	2.77897	8.85423	1.78054	1.0978	0.278477	2.48886	1.32249	3.55969	0.303925	1.93845	2.07808	1.12623	1.36556	2.01799	6.41064	1.31319	4.92456	4.61572	0.434507	0.402449	2.9378	1.54316	1.35716	1.19575	0.188721	4.05767	1.07533	1.23501	1.38996	7.71156	6.13318	0.193705	0.933102	2.37578	6.8691	2.5081	2.6632	0.71332
AEA93862	1.13999	1.58856	0.903381	0.997651	1.00616	0.891332	0.51116	6.43361	4.39858	1.46502	0	3.43036	0.671553	2.60137	1.19023	0.647004	23.0058	2.02114	4.36975	1.18484	0.857068	0.716288	0.842326	3.64635	1.25596	0	5.5316	0.325846	0.583081	3.85871	4.57892	0.979333	0.350242	0.462359	0.84676	1.32142	1.52306	0	0.503697	0	1.57373	0.0933269	1.00719	2.78902	7.82907	1.16409	0.897155	0.45516	8.5427	0.982532	2.22671	0	1.15212	1.07695	2.80499	1.21744	2.35595	9.26898	0.429271	3.65864	4.43778	0	3.28894	4.71895	0.864766	1.5357	0.651472	0.308458	4.33953	1.17173	0.201859	0.75728	9.6956	5.72826	0.633209	0.571921	3.39773	11.2273	6.83232	2.35485	0.233179
AEA93863	1.50557	2.79733	1.4317	1.84462	0.265766	1.17717	0.675083	6.99737	4.57317	0.619148	0.271644	2.84469	1.77383	2.64277	1.17894	1.13932	24.5029	2.66929	2.09858	1.87777	0.377307	0	1.4091	2.6085	3.31746	0	5.71737	0.645513	0.308028	4.49661	3.9378	1.29339	0.462561	0	1.67746	0.872593	0.670497	0.372026	0	0	1.61654	0.246512	0.483703	3.26247	8.45982	0.922441	0	0	6.98425	0.908334	6.54564	0	0.380398	1.2035	1.0419	2.41178	2.48919	3.19342	1.13387	2.89916	1.46523	0	1.73747	3.82683	0.47587	1.12677	0.688313	0.407378	4.21728	0	1.06637	0.500066	6.40244	9.45657	0	0.503553	4.80788	5.11303	4.81247	1.3194	0.923872
AEA93864	1.05846	3.41084	2.20179	1.73682	1.40131	1.55173	0.800894	6.58843	2.99784	1.22422	0.501306	3.44428	0.935291	2.15986	1.24325	0.0750917	22.9971	2.62297	6.63913	1.32013	0.431045	1.12229	1.31	2.32758	4.37301	0.647826	5.52679	2.55271	0.487244	4.97897	3.74475	2.25051	0.853635	1.1269	0.737066	2.18545	0.883837	1.47119	0	0.925456	1.52206	0.259958	1.17957	2.91326	12.1428	0.526909	0.937119	1.10935	5.94882	1.33419	8.45328	0.172961	1.5043	2.65367	1.49549	1.7191	4.9218	6.17394	0.597858	3.31207	3.32208	0.865459	2.63385	3.34375	2.20804	1.60411	0.771224	0.322199	2.73681	1.83589	3.37361	1.1206	9.62112	10.7203	1.10236	1.19479	3.9716	6.3355	4.99567	1.2423	0.64951
AEA93865	1.90435	4.74449	4.47242	3.45436	3.20879	5.14371	1.66897	14.1382	19.3573	3.67542	0.749659	2.4957	1.93771	2.23357	4.1573	0.720547	22.7657	3.37631	11.5226	0.755724	1.35942	4.13357	2.32812	1.6151	4.95908	1.83662	11.7972	3.7608	1.09801	8.18098	14.1662	3.65863	2.02118	1.8256	4.8865	3.13556	1.46488	4.49175	1.68285	0.645838	2.17748	1.19053	2.47509	2.85595	15.3483	4.11904	3.6105	2.21191	10.1933	2.37245	23.0492	0.905266	3.06189	3.78681	3.8471	2.61919	4.93741	12.179	1.69496	8.11197	5.22301	1.72562	4.29545	2.35107	2.36388	3.42051	0.850839	0.632389	2.43712	2.22429	3.80122	1.72505	14.7241	18.4857	1.92323	3.03989	8.10845	13.111	8.02396	4.58398	1.09775
AEA93866	1.88447	3.63598	5.9274	4.49082	4.45237	5.27031	2.14494	15.7361	14.0662	2.1684	1.02002	2.86064	1.79326	2.17555	3.51882	0.822718	24.3467	2.45322	14.5479	0.542383	2.14333	3.27895	2.97762	1.79669	2.07616	2.12931	15.5051	4.10196	1.69047	9.69786	14.3801	2.54041	2.00412	0.705512	4.19922	4.41077	1.35569	2.90136	1.15288	2.02789	2.46805	1.9581	3.63259	2.73585	20.6346	3.41934	4.44914	3.8199	6.36245	3.89803	27.0175	0.757995	3.07653	4.36112	2.40757	3.27674	7.72912	18.7555	1.96507	5.58271	7.02553	1.49005	1.25465	2.30546	3.84867	3.58006	0.944374	0.764848	2.96726	2.01143	3.69618	1.51663	14.3321	13.9305	2.17397	3.70894	6.57332	17.8701	3.73577	3.51159	1.1119
AEA93867	0	213.928	2968.4	1961.52	4525.61	0	34.4182	2650.15	0	0	1371.09	1659.82	5471.39	2074.97	901.601	1060.09	349.789	3068.22	3129.55	4499.57	2116.01	1398.68	0	2700.74	789.302	0	3627.46	2863.22	1177.83	5.09452	21.5104	5209.42	0	0	0	2669.28	0	360.378	0	1395.97	3202.49	3632.17	1461.16	1958.43	143.771	15.6765	30.2043	0	1095.64	1773.02	9.67307	1204.14	1144.25	0	0	0	10977.5	3609.01	1705.36	295.62	11429.5	23.9097	819.389	2302.25	0	1780.85	877.319	2149.66	1946.14	0	4417.36	3327.13	2415.51	241.065	0	2772.68	277.806	2632.88	582.724	0	1106.91
AEA93868	7.01955	5.86901	10.6802	5.89737	6.44333	12.0745	5.03599	4.19456	36.9963	4.33005	1.51981	38.8067	2.48108	32.8986	1.09933	2.65598	41.127	9.27737	3.91374	7.29572	0.938213	2.20529	7.53796	9.72945	4.1246	12.0296	5.62749	16.8539	5.17011	31.5871	58.3571	10.8545	3.45061	11.9574	8.34235	16.6803	8.75311	7.28502	9.92493	1.30933	9.69031	0.804532	4.28489	15.6034	19.2832	1.43359	7.734	5.60535	9.01751	8.83299	40.0718	2.44703	1.41885	7.03949	2.26694	9.1623	5.80276	3.97038	2.11461	10.8136	10.1106	7.43412	2.43022	16.2108	12.4246	23.115	6.09744	6.45779	31.9643	8.658	8.70069	5.1293	6.26862	28.2177	6.23843	7.51282	16.1396	2.86066	10.6578	3.33942	5.59967
AEA93869	3.79501	16.2616	1.80441	1.79343	11.8572	6.45373	2.42484	6.99215	79.7254	1.96057	0.513538	27.2477	1.00602	22.3826	0.297169	1.29232	44.4693	13.8543	6.14935	5.91648	0.285317	0.536516	4.90716	9.10398	5.85349	3.71634	4.20334	10.8203	2.03812	40.7281	76.7299	14.9643	1.92382	3.23229	5.91959	13.9393	3.04215	12.3782	8.30016	1.0618	3.14335	0	2.74329	14.8023	16.467	1.56947	5.8239	3.63653	8.93782	8.73313	52.9769	0.248053	0	12.3688	2.7138	6.41697	8.35273	7.24452	1.07178	14.6155	8.75319	6.38334	1.4781	13.6836	10.6515	16.7854	1.30124	5.08293	26.9845	4.38826	12.0957	1.13444	6.65703	15.0171	5.21716	2.1895	13.2096	6.1863	7.39203	1.92418	2.1541
AEA93870	3.08345	48.1236	4.98467	5.18102	21.5541	9.40242	3.31821	16.5827	87.6349	1.99714	1.0014	37.2864	4.35941	23.2194	0	1.40002	60.2189	18.1894	19.3407	9.99885	1.23637	0	8.5665	11.0955	4.75596	5.28417	9.75774	21.9456	3.21732	59.5525	83.4697	16.2113	7.38921	3.75177	5.49676	25.7341	9.06307	26.0576	1.63488	0.862714	7.09437	1.06021	6.24099	18.493	48.8975	2.26702	6.55189	10.3414	19.1452	16.902	106.079	0	0.467439	21.1077	2.70285	10.6471	21.0289	15.0424	2.08997	13.0626	15.8444	6.33901	5.87132	18.9442	12.3968	30.184	1.90307	10.2621	34.947	5.70474	26.8626	2.15071	14.5547	42.9953	5.65192	4.33141	25.9951	18.2206	22.1761	2.08453	4.91949
AEA93871	4.09968	42.1324	5.11683	2.42176	19.5394	10.8184	2.06804	16.8423	69.1632	1.34348	1.10953	18.6122	1.8113	15.9218	0.802565	0.290848	37.0304	24.0356	12.8575	5.75232	0.642131	0.48299	7.72448	12.7034	10.1626	3.76378	11.0276	20.4337	4.56076	53.1606	82.4304	11.8865	4.72333	3.7412	5.1387	26.2853	4.10797	20.8937	4.75497	0	5.65951	1.2586	6.17402	14.6152	22.7162	0.784941	4.23463	9.20738	16.458	14.0454	100.065	0.669918	0.388435	16.1995	2.00961	8.93881	5.71899	11.4131	0.578912	10.8548	9.87484	1.9155	9.75797	11.6114	10.3016	28.0739	2.98713	5.1998	15.9005	5.53065	26.1336	3.57442	13.0754	39.5911	1.70788	6.42739	17.0194	9.91999	19.9637	2.11715	4.71695
AEA93872	5.27178	37.9115	4.476	3.46016	13.1611	8.17016	0.886429	6.37535	72.754	1.21947	0.713372	8.4587	1.99642	7.78301	0.589725	1.17543	34.1962	16.1137	6.10162	4.81386	0.943674	0.709802	7.15058	5.11888	5.18576	3.6875	7.38812	20.8268	3.23569	47.6096	74.7626	11.4515	3.4707	2.51995	7.34205	21.2786	3.77317	22.8895	4.24265	0	6.49782	0.231204	4.03763	6.43563	11.2846	2.48013	4.66741	8.11869	10.0778	9.5903	87.9416	0.492256	0.713554	10.0974	1.52009	7.23846	5.95327	4.79219	0.638076	17.4025	7.80573	1.58345	5.54057	5.45558	9.42629	22.235	1.48482	3.43873	7.62683	6.67644	20.3031	2.34507	8.16663	23.7699	5.0198	5.28959	18.0373	5.94646	20.9884	1.9446	3.52378
AEA93873	3.62638	40.9319	7.5866	5.20469	30.8544	11.9086	1.30083	4.33392	28.9965	0.484673	1.43944	3.80657	1.709	3.81928	2.0824	1.37211	27.3846	23.8471	7.58207	1.65838	1.75701	1.13928	8.39574	3.47978	9.58866	4.43901	7.49758	18.1394	2.59675	37.0169	50.4046	35.1408	2.22828	2.64743	7.54207	23.5397	4.52195	32.0795	5.76825	1.35283	6.67483	0.653133	3.78646	3.85301	11.0185	1.77746	5.70781	5.21242	19.1518	5.93844	85.5938	1.26416	1.64923	7.43148	1.50573	4.26001	4.34677	7.4354	1.63865	8.84516	6.21142	1.12957	14.8565	3.00225	8.80281	23.7744	1.98948	2.1587	3.8027	5.59102	33.1336	2.89075	7.55636	30.0662	4.43141	6.18567	22.6977	5.41879	30.5726	0.953389	2.7445
AEA93874	2.76923	35.5877	3.95005	5.17007	22.975	9.02167	2.27644	7.9674	214.683	2.08782	1.66547	4.13417	3.26264	3.64568	1.2047	0.174632	26.4403	15.1754	10.6149	0.383758	3.0844	0.869995	6.18394	2.95254	9.8308	3.76643	6.03701	19.2608	2.83281	33.0216	75.1881	18.3974	3.1196	2.62069	5.48514	20.731	5.34413	31.2486	4.89427	0	4.67238	1.36024	4.15187	4.25859	18.4419	5.65556	4.35869	4.0541	10.5406	6.4442	78.6933	2.81564	2.09903	8.38497	3.69082	3.50502	6.10456	6.20005	2.08555	11.2575	7.00709	0.862584	14.1146	2.27922	7.6441	19.7577	1.58254	0.249766	3.58013	1.89756	16.6719	2.29946	7.06569	24.3512	5.38361	4.63098	20.6342	9.71799	19.9163	2.31125	1.60489
AEA93875	9.38959	26.6719	11.3328	15.3599	13.196	17.3655	7.77267	16.9043	53.4988	2.50616	3.02987	8.37774	4.78669	6.22821	6.36277	3.79185	27.8591	11.6123	18.8768	2.13948	9.45764	6.29685	11.5809	3.2488	45.3578	8.39923	15.8855	27.174	7.37012	36.6361	58.4441	13.0302	8.98722	7.90944	13.4793	27.864	10.8561	32.7946	10.0527	2.77867	13.7099	6.5191	8.70184	5.64202	20.0669	4.14869	13.2158	18.3843	49.8723	10.4582	33.7569	4.72101	4.37977	12.9907	4.70678	10.7024	7.61271	18.9585	6.93545	10.7789	9.48947	8.43677	41.5721	5.11419	12.499	29.4329	5.81992	3.5178	9.06539	10.579	10.2635	6.11743	11.4028	43.5518	10.5312	17.5744	27.5628	14.7174	34.8471	3.22134	6.92522
AEA93876	40.7417	20.5044	64.0745	72.0853	25.4613	117.798	199.784	708.36	56.74	9.08845	6.57851	266.674	83.2134	213.639	664.213	6.20374	405.301	18.3323	946.523	11.8215	8.37117	14.9128	12.1092	200.76	8.75827	22.1754	248.667	51.9122	9.94619	62.233	90.9294	11.0319	41.8491	19.9033	109.948	88.9802	20.4248	20.5689	20.8722	6.41598	75.4477	5.55687	20.3522	336.713	803.466	25.7345	239.571	28.6576	17.2659	52.5924	21.7167	8.69345	631.765	43.9936	27.7359	24.639	997.397	938.576	12.9525	11.6281	928.48	61.7146	8.00523	247.552	19.4682	237.932	10.1693	5.73945	245.818	19.7988	21.7237	55.1439	364.759	144.754	27.1942	71.5196	334.56	755.329	17.8667	13.249	10.4833
AEA93877	159.201	12.8306	166.925	264.819	9.4374	167.207	197.372	344.319	391.94	167.46	191.315	91.5376	214.162	88.8402	293.516	179.025	225.066	14.3617	365.152	21.8562	225.537	172.441	133.697	89.3032	19.6339	124.343	291.378	214.705	113.757	113.31	363.064	4.89906	129.762	117.815	153.55	197.535	113.492	20.6968	114.175	179.501	205.286	247.729	278.114	97.6637	577.084	525.371	147.262	162.942	16.5341	166.037	36.9429	187.151	276.464	57.5002	425.751	63.6506	182.676	341.457	182.53	120.108	211.938	158.205	11.8254	95.9005	92.715	204.06	216.313	16.3949	91.9018	265.6	3.15559	155.082	266.381	167.902	125.219	191.032	292.136	347.394	8.90061	249.99	127.765
AEA93878	135.559	41.1408	144.922	186.902	69.1447	134.114	222.064	478.734	106.507	90.0329	146.074	117.066	180.043	117.588	243.558	153.402	254.186	79.6212	500.346	74.6815	306.582	176.752	177.159	107.9	10.5369	142.013	360.82	171.688	111.277	178.257	225.945	41.5808	137.592	149.256	137.6	180.39	137.222	47.1623	131.183	152.409	178.716	280.847	317.92	109.523	515.592	210.185	150.207	197.238	22.2575	289.973	30.3403	182.103	229.456	140.422	127.095	120.714	409.142	517.729	170.987	162.546	398.208	211.772	21.9542	105.633	144.153	181.493	164.964	51.6439	108.055	260.288	36.447	158.485	373.728	201.371	145.165	152.289	308.07	490.164	24.6725	141.494	116.483
AEA93879	159.905	114.266	92.9463	140.855	97.7265	62.8278	189.092	242.957	171.68	112.893	83.1733	190.949	91.7064	177.407	115.068	81.5341	256.57	102.962	270.397	113.574	209.181	116.1	86.9025	178.112	17.6023	85.5426	215.582	94.0023	66.3986	172.546	179.748	66.6086	75.3006	73.0224	67.4646	79.1371	78.1184	107.639	69.5849	85.6474	83.1575	139.514	215.037	170.985	572.389	219.859	60.7816	206.57	37.6571	153.648	48.1564	97.9366	104.769	164.22	162.844	77.1514	194.034	259.146	107.383	18.2267	212.694	199.924	18.4185	180.303	105.819	83.4992	82.4039	87.1061	193.059	152.144	89.6504	70.3356	222.753	176.207	91.2802	94.6369	280.658	257.639	73.2248	158.613	71.4502
AEA93880	664.961	818.22	829.195	546.14	2592.55	5607.76	1605.85	242.409	208.264	289.258	582.676	338.202	1017.73	351.158	1269.33	553.284	1514.28	1339.5	299.047	1493.61	343.978	963.732	1258.92	334.089	745.045	720.288	305.72	945.676	639.543	621.531	466.559	3540.67	707.718	807.562	10923.1	983.848	801.244	897.513	889.741	623.087	1037.47	532.157	351.289	313.092	1385.69	372.435	13851.1	1077.52	804.532	152.47	1749.06	574.051	1406.52	922.868	247.161	1518.31	1610.19	284.747	851.819	5694.43	1627.87	1036.42	692.816	384.596	1402.15	624.229	536.454	1157.97	363.875	1127.74	2202.05	1519.58	232.088	2775.5	712.922	752.182	1011.26	204.521	1348.24	408.779	648.635
AEA93881	47.6325	25.5095	64.4789	41.5098	24.6939	95.2788	79.449	130.161	96.9216	34.242	53.2408	57.4945	86.1105	53.5475	91.2142	51.0699	655.444	26.6428	144.054	25.8418	58.7266	33.8202	69.7038	55.1672	11.0374	31.7731	135.979	20.8129	18.8103	78.2119	85.4736	17.0408	52.0453	32.1366	793.623	27.3559	35.5305	30.4489	38.8729	50.9638	51.0034	55.8978	92.3454	50.1153	1449.91	115.061	1109.96	34.6907	24.0821	50.0647	19.712	47.8618	86.9822	81.7044	110.444	81.8952	634.285	147.104	45.5783	266.046	715.978	68.4259	11.1935	53.1774	64.7005	48.6667	18.4247	20.8112	56.3407	41.0018	12.4821	143.431	118.804	212.631	43.4804	50.8548	245.294	130.648	19.7596	46.195	19.2811
AEA93882	12.3107	53.1799	7.024	6.46414	40.4196	8.66289	24.8399	58.8503	19.4042	6.45482	6.66348	305.485	8.70247	318.952	7.71191	2.79478	100.978	38.0965	43.7567	13.8186	27.7663	13.9233	21.4671	114.192	5.42519	24.1109	37.3995	16.8902	3.77799	32.8457	6.20968	46.9563	15.8854	14.9789	21.9458	16.0537	9.86845	36.5035	6.52726	10.3332	11.3297	18.1409	59.9199	222.016	218.281	12.0681	43.5974	8.84744	10.5431	81.487	57.2453	16.0932	14.93	11.2721	7.95137	10.5176	10.6855	44.39	13.907	90.0815	23.0032	13.8047	17.0482	148.587	21.0117	16.5839	4.22112	28.9799	267.38	18.9802	45.777	9.81338	58.1096	32.476	14.3597	8.64658	95.9231	72.7457	25.0858	5.54833	7.55426
AEA93883	65.1914	61.7678	62.289	94.6257	46.3972	74.5095	252.468	92.8395	40.3945	43.8957	88.7783	174.215	52.1014	174.928	76.0846	99.451	105.827	72.4804	72.9263	68.7488	80.2823	83.3582	96.0315	132.068	36.5977	52.607	75.2936	108.509	96.0818	161.385	47.4751	58.6437	64.6793	47.2391	35.3918	93.4956	53.8119	54.4825	51.4626	72.0298	82.2566	82.4003	65.1342	120.643	172.008	26.331	32.5964	56.9483	43.5625	128.031	58.7496	93.3642	71.1307	170.91	26.9153	128.561	36.1704	77.0642	83.2609	84.7552	37.7031	241.348	36.1188	127.691	105.874	98.6346	116.606	53.0027	186.321	57.297	53.3794	43.0299	88.0677	75.8954	52.5861	72.2861	172.114	98.1468	42.182	55.4797	109.692
AEA93884	112.437	143.814	96.1892	97.608	134.007	104.917	315.005	249.159	116.593	157.636	112.76	252.301	62.6091	248.937	107.538	123.824	149.596	170.64	222.5	146.886	192.58	141.424	180.225	208.203	111.819	77.1881	301.445	140.223	119.594	315.001	102.919	175.556	91.9079	81.8845	83.6681	150.25	86.4399	170.349	72.5247	105.053	108.387	292.538	163.971	201.391	239.118	74.0004	54.9002	111.084	160.488	257.935	75.6543	134.825	104.82	379.611	57.4578	297.559	94.8973	224.415	119.136	63.4781	99.3604	313.287	106.077	206.34	236.783	122.474	123.35	105.093	260.011	84.9885	127.448	64.1274	251.633	114.439	82.853	96.2099	273.703	238.582	178.305	202.127	128.422
AEA93885	9.64194	18.5061	51.4668	32.2875	23.8923	9.81468	14.0713	17.7558	20.7446	3.14217	5.12048	13.9021	20.8979	15.4718	9.82942	5.98857	36.2397	21.5515	19.3987	13.0466	7.56815	7.71577	12.9313	8.00107	9.82105	12.0253	28.4399	21.6839	13.0084	11.881	29.6196	24.7556	10.3961	10.625	24.9313	31.157	11.1805	21.4427	9.64579	8.14402	53.9952	11.1254	9.51231	8.50742	32.7113	26.8065	25.3413	20.7013	18.8911	10.0663	10.3509	4.75642	10.48	14.5159	22.2836	16.0607	37.2211	16.9783	9.24812	35.7321	39.5173	12.2401	13.069	7.72883	15.3528	37.4143	11.8519	7.90058	15.2092	12.9022	14.6893	49.7597	21.004	76.4446	9.09446	73.8366	68.9009	20.5735	14.0652	3.8946	12.5031
AEA93886	5.59764	12.4635	246.709	228.621	8.11963	14.6999	4.99257	57.8085	23.4363	1.52004	1.31734	2.93789	70.3228	2.59526	39.8303	1.38129	55.8485	6.47237	71.7482	1.21416	2.1652	33.3748	410.025	2.33537	11.5297	3.12809	95.81	122.869	110.839	105.446	36.6582	7.90312	2.46751	2.8132	7.45694	100.607	3.25157	17.5002	4.03252	14.6402	205.056	1.67364	12.7548	2.52631	57.1323	113.288	11.492	17.0537	18.4983	5.1601	449.119	17.9758	39.8464	9.15251	54.1199	7.19083	45.5692	63.3655	24.0568	2.81189	47.7499	3.18396	10.6376	1.74977	435.123	106.17	61.0849	0.987789	2.38603	16.3224	9.50238	197.461	86.7808	48.6112	4.15689	251.463	44.5332	65.8324	14.2216	2.53653	68.6608
AEA93887	51.9781	88.2341	8757.27	6585.53	12.2615	435.038	48.9435	274.361	209.244	33.8119	18.1596	25.3956	5487.32	43.4212	910.974	19.3093	195.641	33.3583	277.619	20.627	29.6047	1450.07	66.4075	35.1405	51.5391	30.656	432.453	11918.9	4157.24	57.5799	213.588	12.4216	57.4897	48.2955	57.9123	8452.59	49.8736	147.119	53.8661	323.91	6911.04	15.8992	115.339	29.3308	154.883	505.775	84.787	331.673	78.913	20.526	41.7126	478.113	867.839	47.6961	498.679	87.2168	392.572	267.103	866.36	73.7026	419.675	26.4936	58.0755	37.2672	64.5206	4210.56	2390.63	15.151	34.821	453.872	22.8421	8028.79	381.589	729.231	44.488	6110.04	636.784	262.375	76.1811	41.1732	2471.33
AEA93888	543.247	1.7187	3.35866	7.47716	3.50328	1.05202	9.72838	40.4239	14.6081	2.26516	5.46217	2.96596	1.38708	2.53893	3.3364	4.45459	64.1605	2.87344	36.9231	2.51719	9.58189	5.6009	4.00985	2.33117	2.3471	4.39204	51.9467	1.97102	1.44522	18.1281	14.485	4.21898	11.2647	3.27427	9.86919	2.29072	3.14586	1.57925	4.45876	4.70571	1.54786	9.14258	17.3451	2.3513	113.336	48.2256	5.55918	18.2653	6.48177	8.78442	10.3006	7.76857	4.24944	4.35109	40.6851	3.91159	11.8179	35.6738	5.06659	2.59093	13.2909	4.61019	3.29959	2.10084	3.91255	5.63904	1.30716	3.86821	4.01051	3.63029	1.01256	2.29036	47.419	52.8198	6.9131	4.66892	70.1797	39.297	2.15041	3.49527	1.30728
AEA93889	83.0694	58.9966	20.4798	21.9146	22.3849	31.6906	34.9083	100.183	111.583	69.0239	37.1438	29.3465	13.4749	26.8734	47.7644	31.8864	67.9234	42.301	100.546	54.5554	80.0194	34.9227	59.3628	30.111	9.28461	53.0527	77.2971	12.5602	18.8016	41.8425	87.9038	15.7894	56.9613	51.7579	30.702	21.4559	50.2195	61.6784	49.1155	34.9938	13.2957	77.0406	56.535	28.8368	87.6911	153.096	22.4231	80.5939	15.1793	54.0945	3.71697	34.6239	40.8613	57.3916	128.21	56.1895	87.3303	101.575	36.2671	20.6068	94.2004	46.2502	11.462	31.0086	45.2313	35.8598	16.8789	41.642	29.1975	88.4759	26.0785	11.9961	77.9885	51.9242	47.367	25.9043	81.5896	99.6241	38.9631	82.7702	18.2227
AEA93890	80.6294	166.591	291.202	257.086	200.535	364.575	347.38	136.739	180.53	117.929	113.842	208.848	612.99	196.975	155.46	134.622	123.3	170.352	139.291	147.681	134.169	179.348	252.88	165.952	62.5732	160.927	119.314	150.89	112.049	287.282	225.344	208.518	83.3133	154.408	44.6349	190.23	161.754	197.355	169.053	132.837	290.285	235.42	129.613	168.604	71.4729	258.653	41.754	446.901	60.9367	313.701	128.112	147.002	153.462	403.546	182.6	375.477	70.3471	135.526	158.826	72.9925	69.0676	324.838	57.8261	174.587	286.03	103.949	76.1582	117.419	207.441	202.691	182.437	328.946	142.73	99.1375	100.557	228.013	142.748	129.033	187.445	175.291	106.928
AEA93891	285.134	885.055	464.132	411.314	1241.19	1653.81	1414.47	767.292	547.715	584.541	485.664	613.869	372.288	635.828	768.541	500.485	421.041	1107.86	981.75	978.24	1076.83	574.538	1575.7	762.532	499.141	582.129	633.188	355.694	593.632	1806.24	523.039	1562.32	185.772	603.869	406.161	402.003	632.661	992.829	554.444	562.156	356.79	1868.2	723.123	793.226	341.039	593.623	368.239	941.302	560.537	1755.71	995.093	446.963	705.406	2296.93	487.279	2329	425.294	968.869	524.944	977.108	408.969	1316.05	457.354	809.918	1783.65	378.715	469.632	832.16	664.729	474.506	1177.34	328.467	696.467	324.514	328.696	373.323	531.952	758.523	658.628	697.723	520.134
AEA93892	26.2049	45.6453	267.881	123.838	76.3245	445.636	282	691.599	6.45382	6.06174	163.117	63.2662	231.555	34.4986	256.497	178.472	844.428	69.6896	725.96	32.6831	893.13	234.63	0	15.716	43.3059	32.0771	265.366	235.942	245.28	117.397	33.0453	27.0143	229.453	15.9423	233.573	273.379	52.5158	97.1283	34.7354	201.625	204.993	415.116	426.211	49.4572	539.9	68.2352	139.204	251.106	56.1059	196.493	101.545	188.411	248.285	0	18.1345	0	836.713	750.361	207.221	176.612	772.734	195.9	34.0213	57.0917	0	182.389	161.734	37.2252	79.0493	60.6027	20.8805	306.808	192.227	222.202	87.3332	118.32	251.047	840.99	47.1163	12.3024	136.682
AEA93893	14.8509	119.201	48.2981	21.2105	47.5016	99.6272	54.7369	26.031	20.1895	10.1686	35.3691	116.729	56.6901	139.36	36.7477	31.0175	88.1703	89.0425	17.3882	54.8257	41.8323	74.4633	47.2285	90.0158	69.3732	36.3576	37.9732	57.5604	32.4498	49.0854	28.7988	64.9126	16.9732	39.0307	10.5897	67.6527	30.1587	157.208	37.0083	61.4956	37.7223	50.0419	40.6508	89.9403	77.5132	32.3921	9.81744	39.846	69.9522	47.7683	56.3688	41.1576	46.8278	46.2333	20.8285	59.3156	44.564	28.9797	60.3959	76.6403	48.2151	47.1839	71.9809	86.0646	52.1592	31.4759	26.479	33.0309	125.565	38.4662	42.2848	49.1289	28.419	36.9385	15.343	32.4843	64.8769	27.2347	82.2416	22.5337	30.802
AEA93894	103.624	210.919	1578.29	1773.56	208.403	741.477	312.456	634.281	73.408	75.0531	167.637	298.697	1162.57	249.541	1773.28	173.792	329.711	190.85	548.946	198.217	435.342	1136.86	108.913	204.362	110.316	109.742	560.785	1172.11	871.127	202.151	80.2636	130.229	100.875	114.75	133.615	666.539	143.111	176.936	137.356	438.148	1346.92	189.587	708.382	219.743	233.341	53.8582	136.07	174.326	105.946	247.762	271.365	508.366	1505.59	105.847	78.962	58.8546	90.9548	506.263	691.841	206.265	91.1023	396.034	97.7501	209.526	100.907	384.272	816.808	146.966	289.007	315.936	187.404	1172.92	760.507	149.187	107.678	1064.27	121.21	652.422	127.699	73.683	573.355
AEA93895	91.1966	133.117	785.706	718.975	72.2253	543.41	162.632	353.615	76.7591	71.2893	83.8633	111.906	468.486	91.9167	939.549	99.3437	118.258	92.855	290.796	116.799	244.048	583.027	66.1766	79.5574	55.9087	85.425	363.901	494.502	375.519	152.18	82.5992	55.7677	65.9039	75.964	79.1197	346.01	90.5076	118.367	88.1715	189.997	625.788	115.401	349.247	81.7063	113.517	80.4576	83.925	175.99	72.3463	128.613	141.461	260.014	764.342	84.8178	76.7582	38.1656	46.5604	294.744	392.057	94.7286	54.4448	207.017	53.6826	83.9256	64.6387	182.701	275.236	83.3146	105.329	216.197	66.5464	594.53	433.475	84.3817	69.3106	535.581	92.9523	336.268	76.7941	104.902	276.723
AEA93896	113.785	166.302	585.801	606.914	106.219	403.449	144.873	201.869	75.9887	64.2309	64.1672	61.6637	423.687	61.5909	716.939	91.3115	97.1561	118.225	157.126	145.544	153.054	532.217	45.2046	59.4592	89.7925	104.3	183.891	356.018	292.834	126.029	84.6832	117.572	64.8763	90.7955	30.0723	259.953	98.2826	129.073	93.3011	193.976	498.263	63.9496	184.779	56.9335	63.1097	88.1965	61.8499	176.862	138.239	77.3145	183.471	250.447	572.838	73.1491	101.083	24.8681	28.8746	165.013	374.857	65.2223	25.0315	200.786	82.9089	59.611	48.5768	148.528	196.526	77.1129	64.8851	225.202	165.026	471.181	252.512	81.7735	71.8738	427.205	101.402	207.05	105.623	95.4083	230.414
AEA93897	126.919	234.049	830.749	1072.48	177.688	590.507	194.496	664.176	129.337	106.946	96.2597	215.474	638.647	175.592	1036.69	86.9143	192.952	149.013	529.137	211.376	489.386	681.548	69.913	172.746	81.2185	106.984	617.855	553.287	410.489	234.171	166.013	134.364	74.2513	98.9448	85.0994	367.024	99.5066	196.902	103.761	214.232	712.374	179.468	563.109	176.665	169.393	149.236	80.744	205.732	143.599	224.312	334.366	276.692	773.937	98.2513	157.606	40.1754	67.1446	545.661	458.891	76.0998	81.6551	279.103	88.4726	169.882	82.369	227.454	352.186	132.791	209.608	252.508	192.977	655.426	764.255	109.553	97.1975	616.53	171.586	671.702	140.29	180.467	323.42
AEA93898	131.22	233.872	698.625	916.47	113.545	570.738	152.987	642.236	113.022	118.509	68.9664	153.76	567.26	132.617	787.815	81.4694	178.752	121.289	500.588	173.041	468.88	516.05	75.2357	135.438	54.9122	112.038	641.465	443.868	344.297	209.162	115.344	96.13	74.171	93.7242	52.5033	304.97	118.168	173.05	113.395	153.905	605.156	173.557	501.483	133.52	157.401	130.756	57.1258	239.455	136.982	203.901	355.823	205.183	601.171	119.565	118.402	53.4861	64.725	467.467	330.46	55.841	66.7803	233.386	63.3755	140.416	100.056	193.779	297.552	105.193	159.335	245.903	140.374	533.844	720.717	116.117	101.326	537.657	162.406	635.397	105.258	154.249	282.214
AEA93899	209.936	262.931	949.19	1126.69	148.688	808.134	243.418	1112.1	138.617	148.171	125.485	277.15	726.092	249.59	1349.42	110.378	319.448	143.858	828.056	227.299	805.634	855.79	109.631	234.303	73.7865	163.963	983.083	563.253	456.917	326.709	108.999	105.555	119.897	188.053	70.3148	421.567	199.606	186.178	209.988	273.87	772.239	252.107	778.643	243.079	258.12	143.618	83.622	348.653	132.363	334.349	684.358	303.064	968.433	184.757	138.746	90.3212	111.793	789.5	515.057	76.8833	112.81	341.807	57.9669	254.786	147.284	270.085	373.608	142.708	236.998	442.816	204.569	754.613	1218.36	225.702	136.283	622.891	270.631	995.954	145.891	171.481	359.206
AEA93900	172.083	276.912	592.492	831.361	87.9036	579.984	226.589	729.073	148.569	175.249	90.635	161.129	496.899	146.507	936.272	101.381	191.205	95.2509	526.004	164.228	484.743	714.719	147.865	149.999	51.6786	132.084	538.122	376.619	292.144	247.626	161.609	63.6777	90.2384	112.931	44.3621	278.42	137.24	202.163	124.353	180.201	512.802	131.881	414.491	152.275	141.717	166.113	39.0613	558.694	105.88	193.796	506.464	239.811	729.419	216.314	146.619	137.951	82.0607	548.174	446.302	36.235	90.3447	307.934	56.5709	156.54	169.464	184.22	253.971	96.8139	163.593	240.364	138.93	462.368	718.792	188.251	128.53	482.329	223.875	704.991	140.945	248.859	264.939
AEA93901	205.953	371.267	554.297	877.404	162.519	619.295	239.067	984.595	124.206	127.329	98.0362	181.794	476.2	168.179	998.784	105.39	273.617	150.124	738.907	187.989	674.534	821.502	187.14	169.135	99.5002	145.335	864.831	345.634	287.435	292.413	171.689	136.979	100.208	128.378	56.1622	256.972	155.654	308.551	148.372	190.983	506.716	203.117	466.547	165.346	171.008	176.257	45.2119	601.411	156.067	248.083	654.231	272.787	773.613	280.198	120.125	184.761	113.289	746.324	531.754	18.5566	115.067	311.37	94.7423	167.665	221.272	180.357	254.47	129.121	185.866	244.387	190.851	417.453	952.39	222.093	151.832	489.413	314.128	964.938	223.618	214.793	262.237
AEA93902	187.169	523.028	494.686	831.353	307.054	637.06	279.325	816.272	139.028	112.118	102.392	292.396	448.49	251.492	972.739	108.496	219.191	243.324	596.053	254.415	542.254	842.476	179.589	247.539	156.675	127.193	818.9	306.572	251.529	288.322	147.738	250.972	93.0097	111.437	54.9173	226.994	133.041	450.314	130.671	178.907	494.848	187.8	341.857	258.826	172.789	171.809	52.6817	376.976	171.49	189.963	757.393	258.174	797.452	273.07	139.206	204.508	185.834	612.45	524.46	27.5763	215.862	345.448	133.173	264.258	191.182	157.324	237.066	190.862	274.842	194.605	226.982	369.849	815.336	262.317	141.238	475.518	413.712	785.499	374.453	165.421	259.34
AEA93903	209.545	335.003	348.531	720.189	189.654	331.55	290.074	702.72	40.16	49.8236	125.795	189.723	203.34	177.958	844.887	122.388	154.766	177.22	568.758	193.397	509.476	1123.93	186.247	177.311	113.332	186.547	722.437	213.008	194.791	237.287	108.26	186.56	122.906	190.063	41.5998	157.992	179.174	278.474	174.735	227.052	317.322	168.241	303.131	165.702	161.749	79.3653	41.3772	538.495	99.5178	162.936	468.69	320.747	682.685	267.95	63.2776	197.876	339.2	573.757	747.166	5.86915	295.885	335.373	110.798	181.449	202.885	118.387	183.673	130.201	198.663	310.147	146.933	254.733	667.831	265.626	191.095	345.58	453.568	703.349	317.85	77.1264	197.085
AEA93904	0.93594	0	0	0	0	0.548842	1.259	1.86425	0.576266	0.57734	0.506602	0.196489	0	0.246432	1.09933	0.531196	13.709	1.35766	0.978436	0	0.586383	0.882117	0.138311	0.187105	0.515575	0	1.7771	0	0	0	3.40963	0.482424	0.431327	1.1388	1.04279	0	0	0	1.86092	0.654664	0	0	0.676561	0.392539	14.9006	3.44062	0	0.560535	1.50292	1.089	0	1.22352	1.06414	0.306065	2.80669	0.0832936	3.48166	0.992595	0	0	2.45933	0.874602	0.405037	0.509775	0.35499	0	0	0.189935	0.705835	0	0.248591	0	1.49253	5.29081	0	0	0.896646	1.43033	1.12188	0.351518	0
AEA93905	1.29512	1.01516	0	0	0.600116	2.2784	4.24649	9.99624	18.0215	3.34539	2.36593	2.68495	0	2.94115	4.69041	2.11326	31.9328	1.56557	12.693	1.31242	5.31475	4.11965	1.43542	1.74763	1.07015	0.198167	11.2708	0	0	3.90028	24.4071	0.917893	1.79056	0.984892	3.06633	0	0.432579	0.480034	0.858357	2.94417	0	4.73143	5.38314	2.74985	25.6726	29.3098	1.52886	2.13303	1.55976	7.36713	0.918042	2.96284	4.66295	3.67051	23.6388	2.21872	8.93296	10.8164	2.92611	0.623475	10.1148	2.87432	0.420356	2.82162	1.50436	0	0	0.591355	2.372	1.74717	0.34399	0	11.5657	9.45657	0.944178	0	8.06483	8.74163	2.23159	6.71862	0
AEA93906	136.989	26.2647	31.6893	29.2825	4.8363	35.7788	70.05	57.2815	229.515	24.6915	46.3825	27.821	8.92834	27.1669	28.9095	47.4211	135.855	28.8442	61.1431	28.8393	63.6452	23.4415	53.0649	30.9982	6.63639	51.6142	63.5814	29.0754	28.325	137.114	284.837	19.1298	65.7281	61.2345	43.7319	27.9573	58.4111	33.1297	57.4369	33.9787	18.2404	135.103	38.0181	30.9274	123.377	165.957	37.6182	80.7627	20.1774	287.081	11.3128	37.0861	31.3714	115.35	115.284	73.3552	51.0798	69.2405	31.17	9.35421	54.462	69.1806	7.73626	32.9357	57.3382	30.015	27.783	23.7383	27.7586	36.2493	7.84473	14.6181	54.4122	95.5631	57.7966	35.874	354.435	55.4309	17.352	39.8828	25.9934
AEA93907	14.7096	18.1465	14.3993	12.8124	4.99456	20.8035	26.5378	15.2529	79.6575	3.48271	5.15186	9.60947	7.03414	8.9763	7.99512	4.17424	100.884	15.2292	21.619	11.4932	20.0363	4.32222	16.4182	9.9289	4.67113	23.4076	14.5672	13.2441	11.7635	83.1269	85.9575	27.0721	8.6132	16.5292	33.9348	8.83876	28.0915	31.8788	19.1539	3.14721	9.23735	57.8452	7.23469	10.887	67.5273	35.9434	17.0579	30.6781	7.41035	192.249	10.8113	3.50652	7.08328	55.9308	32.4745	22.1157	10.461	22.7577	3.7144	14.829	10.9135	29.4318	5.09258	10.8584	29.307	8.58674	7.41717	10.5708	9.9932	10.1387	13.0538	6.33705	15.1782	19.0762	15.3557	14.1516	117.434	15.4272	14.0018	5.06963	9.53075
AEA93908	71.4605	7.02164	20.9713	21.9227	2.63376	20.4153	79.8414	47.0551	22.3379	23.6551	25.5741	65.4221	14.3406	58.066	22.5469	30.9011	33.4843	10.0622	50.3507	12.3243	50.4128	29.8516	46.8637	36.1069	3.17227	30.1192	27.6671	12.4575	7.83227	62.9857	24.4633	4.45244	36.3102	33.442	7.72859	11.8903	27.6278	7.08255	28.1046	25.6331	15.478	36.7728	29.045	34.6093	35.0548	16.7192	7.57055	74.6217	4.76375	48.9	19.5197	33.1923	24.7019	99.837	13.7067	90.5486	33.2693	47.7481	23.952	3.0243	32.4802	84.1443	1.81247	34.1317	48.9958	11.1076	7.76364	8.33989	57.5296	44.1912	10.1507	15.0627	32.1417	34.0334	32.0596	18.7134	44.1356	43.3366	5.64773	30.6485	8.19189
AEA93909	79.6824	101.023	82.4333	50.9149	62.043	179.438	174.117	147.482	25.4042	23.3138	85.8666	204.025	88.7357	183.745	113.11	86.0082	403.611	56.0339	141.116	37.6649	111.06	81.2728	337.263	122.053	152.527	44.7607	62.9823	137.201	48.5721	89.6149	40.3765	100.71	76.7967	45.599	137.223	156.576	38.1596	106.809	37.8597	78.8952	72.1611	27.9252	133.304	175.261	182.752	37.061	173.308	69.5126	124.837	34.5264	177.822	78.4809	120.795	92.0926	31.2222	211.93	234.38	145.088	81.3834	751.075	228.712	79.2204	162.339	152.793	309.988	87.8173	51.0255	29.6826	186.901	41.231	82.8203	73.6879	85.9887	255.044	48.3522	59.8725	150.931	141.976	66.9459	34.2314	54.1986
AEA93910	9.12332	0.302697	3.30503	4.79051	0.460132	1.52857	3.5064	10.3842	5.13582	1.94292	5.17339	2.18895	6.90998	1.83022	5.10288	2.71227	35.6352	0.630199	8.17505	0.270922	3.26624	2.86622	1.79763	1.9107	0	1.59539	5.49929	3.72535	3.33314	3.46008	10.5918	0	9.20979	3.70025	5.80852	1.88845	2.32172	0	1.15174	9.11644	3.19861	1.49379	5.96687	1.91319	40.6857	7.58604	4.61566	6.24453	0.930164	2.13429	1.23182	2.27172	4.2809	2.17839	5.7123	2.01048	8.34992	5.06816	3.43545	8.36573	9.63992	0.811944	0.752039	1.98767	0.576726	2.73115	5.06475	0.528983	1.77858	6.6981	0.923126	4.32893	4.71105	22.9216	3.98165	5.88481	37.1809	9.29502	1.30188	2.36592	5.1985
AEA93911	7.76502	1.39121	8.01696	8.50406	2.70222	9.36713	10.8929	13.6991	7.86814	2.80551	6.48466	8.38375	6.66537	7.59393	6.77532	7.17721	34.2293	5.04192	9.04531	4.42726	9.67424	8.57308	5.96699	4.79	0.977706	6.51776	6.8804	11.1292	4.69789	7.42123	8.08227	3.20194	7.77046	5.66883	6.92123	9.45087	5.92817	1.48017	4.70526	6.5177	10.209	8.06424	15.0751	6.83906	42.3851	9.9228	5.23796	2.92316	3.80006	8.54728	11.4907	9.28082	7.73554	4.59486	10.3378	6.71301	10.4538	13.4114	8.27067	13.2436	10.4934	6.8415	1.53618	5.4619	7.19463	11.7555	11.2585	2.43123	8.60467	4.44668	1.06068	9.83743	7.92497	10.4512	5.36055	6.78952	13.3194	12.8839	4.78679	5.4161	8.10031
AEA93912	24.3276	8.62375	12.5816	23.7552	3.8423	11.0123	36.4565	45.9065	28.1704	12.3081	30.0322	10.3938	16.5939	9.43957	35.0916	33.1857	96.6893	8.25481	60.2341	7.98465	29.9485	27.7557	18.9845	8.70284	5.17238	12.0161	6.48303	23.7887	9.82347	15.7213	47.2429	7.03971	31.4704	19.2143	10.4616	15.3983	9.69369	3.48025	16.9721	30.4505	22.1927	15.0943	22.0078	7.6076	219.301	58.9668	13.6033	20.4488	9.13798	25.9334	5.00194	27.8969	23.6159	17.9579	44.402	18.6116	40.7504	94.6008	23.625	13.1497	44.6101	25.9239	3.69403	9.20555	12.6266	18.2067	19.6099	6.23611	11.3114	16.4506	2.49393	18.4995	16.8791	12.8676	9.95679	15.4167	21.2618	46.527	5.62748	15.0678	12.0474
AEA93913	470.509	97.2361	256.889	206.753	166.286	343.718	903.109	190.613	101.394	202.304	540.106	374.811	199.07	367.453	476.933	587.824	650.232	633.35	171.947	671.367	265.554	465.06	619.148	310.876	39.5368	1026.21	226.497	287.636	320.296	268.941	182.412	218.371	527.383	1183.79	724.142	321.081	1074.77	87.1968	1095.39	538.286	295.864	374.335	345.16	315.233	327.362	100.163	870.793	718.798	50.1556	256.458	271.715	496.492	586.334	181.679	144.407	489.343	324.468	194.522	465.08	451.091	353.322	555.181	46.5904	312.085	423.081	277.524	334.963	374.648	361.92	1175.72	78.3709	235.904	186.942	368.159	656.13	283.559	334.883	186.871	68.108	169.599	406.166
AEA93914	2.85699	1.17094	2.23738	3.35331	0.444989	2.36522	0.904269	3.01272	66.6793	15.7057	0.454831	1.79938	4.75205	1.59299	0.657992	0.572293	45.9499	0.812613	4.56792	0.628814	1.34773	0.79197	0.620883	0.671935	1.66639	1.02859	1.17003	0.864659	0.464176	1.30502	53.4059	0.866246	4.95677	2.04484	1.31072	0.36526	2.02078	0.996652	1.3366	0.235104	3.09334	0.742951	1.05286	0.951544	57.8135	92.8761	0.396779	24.1561	3.05848	1.08634	0.285908	0	1.01908	1.06251	88.544	0.777728	7.71044	5.34695	0.379702	0.323617	10.5003	0.785223	1.45458	0.768901	0.414326	1.96208	1.03724	0.341049	1.41225	2.85017	0.0892746	2.76307	1.3936	10.7669	1.40022	3.2039	28.2292	2.22588	1.91373	21.4604	0.61876
AEA93915	5.18899	1.54946	3.87702	3.11389	0.654262	4.05715	1.41263	6.52131	135.555	37.8196	1.27059	1.99717	3.27511	1.72408	1.74139	1.40239	43.4312	1.0753	8.65351	0.693404	3.83926	1.63019	1.64318	0.790351	2.31396	3.02465	2.97139	1.32427	1.21328	2.36155	88.8393	0.764179	5.01042	2.85619	1.37652	1.82593	4.12657	0.732683	2.29272	1.55552	4.09329	3.15568	1.84571	1.37314	63.8676	134.662	2.18767	44.2475	4.36459	3.48198	0.397013	1.77659	1.59199	1.8046	114.995	1.51732	9.26841	9.43387	1.39568	1.18952	9.88348	1.84721	0.748528	1.23817	1.21836	2.7184	1.65213	0.952738	2.07642	7.04779	0.525038	3.0161	3.86157	20.7194	4.52922	4.27678	48.2121	7.17473	1.99924	49.348	1.59207
AEA93916	4.4042	1.81327	2.85553	1.89211	0.742097	5.04792	2.087	4.08718	145.939	55.2613	0.975227	1.40793	1.59205	1.02784	1.33246	1.47705	41.0516	1.45197	6.48769	1.31082	1.93151	2.35848	1.50877	1.16059	1.985	3.06314	2.97752	1.24456	0.921541	3.76676	157.836	1.28984	5.4432	4.14088	1.4498	1.91442	2.00596	0.964607	3.1843	1.12022	3.59266	1.86833	1.76066	1.17546	71.5544	165.429	0.827123	68.2199	4.07187	2.19988	0.983875	0.915954	1.21393	3.25143	145.949	1.54998	10.6741	6.79389	2.14842	1.15647	11.4558	2.05778	1.21288	1.13399	1.7274	2.20239	1.44148	0.487508	1.38032	5.247	0.425375	1.69555	2.04314	22.2561	3.25249	4.26843	74.413	4.99698	2.33962	80.093	1.53555
AEA93917	343.563	7.82483	24.9552	29.1239	1.45648	9.67691	17.2651	91.7607	334.334	45.9486	98.75	30.3616	4.05047	32.8889	47.0215	96.2593	137.864	7.64675	63.0151	14.0069	50.0858	57.2439	94.5648	18.8773	11.6155	258.671	43.8081	5.50295	23.2816	214.712	298.529	3.07156	342.433	251.821	166.496	6.37611	261.504	7.13587	248.512	78.2339	25.1009	28.3702	51.6362	25.9539	311.086	315.954	201.837	36.5125	32.878	231.712	15.7266	85.9901	48.4693	116.822	364.272	98.6404	41.9193	76.0805	65.2466	11.0335	52.5961	20.7749	9.32351	24.1181	84.6269	13.4822	32.2992	10.6047	28.6431	115.55	2.92202	7.53643	56.7246	275.536	223.041	40.7045	560.202	92.9363	8.24182	47.6885	20.9557
AEA93918	958.581	55.6901	64.1985	54.4159	21.635	39.7549	53.9766	208.193	211.117	43.5533	175.2	60.0212	16.1557	57.7252	89.9551	169.61	226.723	35.9489	182.086	46.2118	113.758	128.553	244.663	46.804	19.1628	557.926	235.377	16.441	51.9136	384.576	324.28	16.0959	699.943	530.365	510.62	22.6818	618.784	52.5345	542.502	148.711	69.0183	109.855	116.355	46.7893	406.745	302.625	385.058	111.825	51.2702	295.651	112.749	178.412	96.3957	397.588	237.749	290.39	119.725	194.244	132.516	19.1612	132.27	59.4956	21.2862	50.2146	262.688	31.205	50.3466	32.8348	59.668	303.963	24.0659	27.569	191.76	518.298	536.13	90.3051	990.957	212.485	60.8497	57.8361	47.8806
AEA93919	1.81498	1.02747	0	0	0.660789	2.6608	0.534068	0.451895	2.96137	0.262402	0.307002	3.45311	0	3.88279	0.532958	0.321905	32.3445	2.02944	1.18587	1.20257	0.198995	0.427652	0.871694	1.49669	0.874829	1.11085	0.574361	0	0	1.42293	2.76558	1.46175	1.67286	1.24221	4.42354	0	0.909325	1.00908	0.902178	0.317382	0	0.167159	0.51933	2.73561	26.3458	2.01552	2.14254	2.58161	3.15734	0.733261	5.44638	0.889743	0.429912	0.296761	1.54385	0.605713	10.5495	0.360909	0.384437	8.08209	11.5254	0.636013	0.392725	2.17483	1.16167	0	0	0.966847	3.29969	0.699568	0.542328	0	0.72358	3.41999	0.850612	0	9.92554	0.577856	0.951803	0.276926	0
AEA93920	1.14597	0.399226	0	0	1.21373	1.34402	0.770764	1.1413	3.52793	0	0.310144	3.00729	0	1.65953	0.448678	1.3008	34.6899	1.38528	1.19801	1.42927	0	0.540036	0	1.60365	1.26255	0.701386	0.36265	0	0	0.79861	2.24796	1.18137	0.528121	0.697179	0.638404	0	1.53106	0	2.27853	0	0	0	0.276129	0.961257	13.9517	1.40424	2.0292	0	1.22679	0.740767	3.46591	1.49808	0	0	3.43653	0.203971	2.13149	0.607672	0	7.72348	6.69161	0.535436	0.991863	1.37318	0.108663	0	0	1.16279	1.97539	0	0.608755	0	0.730987	4.31875	0	0	5.85526	0	2.06046	0.430401	0
AEA93921	1.22301	4.26065	0	0	5.82898	4.30311	0.822581	1.21803	20.4821	0.754424	0.661989	4.10811	0	5.15229	0	0	109.872	1.18273	2.55709	0.762679	0	1.15268	0	4.88988	2.69485	0	2.32218	0	0	1.21757	19.1926	3.78236	1.12725	1.4881	9.5385	0	1.63398	2.71986	0	0	0	0.600743	3.53631	5.12939	53.4498	5.99457	7.21871	1.46493	7.85559	1.26491	12.715	0	0.927021	0	9.59208	0.217683	15.9235	0	0	7.06518	18.5678	3.42859	0	5.32908	0.69581	0	0	0.496385	3.95285	0	5.84711	0	2.34039	4.60908	3.05696	0	17.9656	1.24603	1.46598	0.689004	0
AEA93922	2.89918	1.61599	0	0	3.37766	4.76028	0.389988	2.30989	7.7114	0.268256	0.313851	3.53016	0	3.35874	0	0	49.8258	5.04662	0	0	0.726554	1.63947	0.856868	1.85465	3.1941	0.709769	1.83492	0	0	2.77082	1.62488	5.67857	2.13773	1.41102	1.29207	0	0	2.14916	0	0	0	0.569629	1.53686	4.49895	32.943	0.710512	1.36897	0.694527	2.48291	1.79909	10.7412	1.51599	0.439504	0.252818	3.07634	0.309613	4.67342	1.22987	0.655024	10.0489	8.12591	0.541835	0	3.03184	1.09962	0	0	0.470675	3.87306	0.89397	8.93244	0	1.47945	3.27778	1.93242	0	11.4802	1.1815	3.82265	0.217773	0
AEA93923	1.0931	2.61125	0	0	2.06738	5.8606	1.15532	1.71073	7.15336	0.602041	0.59167	2.32762	0	1.60353	0.978234	0.709021	50.9302	2.1897	2.77521	0.292142	0.900085	0.735886	1.0846	1.74819	2.06451	0.764601	0.593003	0	0	2.79832	3.15072	3.05863	1.4393	0.950019	1.56587	0	1.25179	1.15759	1.24195	0.218455	0	0.460226	1.8061	1.76832	33.8305	2.43972	0.921702	1.12227	3.17623	1.3728	9.71138	0.612414	0.473457	0.953223	2.16131	0.639269	6.09944	2.31854	1.41125	3.3077	4.92393	0.875541	1.08126	1.80314	1.06611	0	0	0.760555	2.22072	0.963032	3.73287	0	1.39452	13.2412	0.650534	0	10.7713	1.90916	1.77821	1.08501	0
AEA93924	2.07489	3.51091	0	0	5.18	10.4291	2.59172	2.06643	5.76712	0.274266	1.28353	2.17799	0	2.96571	0.928426	0	60.7831	4.44306	2.1691	0.36969	0.965681	2.5143	1.05128	1.18512	1.95939	2.90268	2.06363	0	0	5.66579	4.65158	7.94476	1.09281	2.88527	4.9538	0	2.3761	2.85649	0.785808	0.414665	0	1.31038	2.07125	1.55397	35.5316	3.26894	1.39963	1.42017	4.44243	2.14596	12.1585	0	0.898701	1.48627	2.11963	0.685858	8.63737	2.51484	0.334849	5.70778	10.7311	1.66192	2.82206	1.35615	1.51774	0	0	0.72183	3.0018	3.19899	5.19611	0	1.89074	5.02681	1.97571	0	17.9847	1.81195	5.15184	1.33591	0
AEA93925	0	0	0	0	0	0	0	0	0	0	0	0	0	0	0	0	0	0	0	0	0	0	0	0	0	0	0	0	0	0	0	0	0	0	0	0	0	0	0	0	0	0	0	0	0	0	0	0	0	0	0	0	0	0	0	0	0	0	0	0	0	0	0	0	0	0	0	0	0	0	0	0	0	0	0	0	0	0	0	0	6.61527
AEA93926	50.7128	2.17812	161.685	346.717	10.6687	27.2941	99.2888	327.943	141.921	52.5481	75.0164	73.6507	378.748	67.8605	88.3971	75.8982	258.456	17.971	378.37	29.4587	275.593	85.1169	63.4442	19.9983	5.74023	94.8161	97.3893	51.9748	59.5876	11.8264	137.148	5.37114	52.8247	97.2057	13.9321	60.3943	77.0351	0	83.3359	88.9233	302.248	78.9102	308.669	34.0162	231.391	306.879	22.962	113.583	10.4116	131.663	3.47987	128.049	86.3568	14.312	236.608	21.2057	539.244	397.475	83.9712	12.0395	512.537	69.461	4.20891	24.0648	30.1036	54.9023	130.414	15.9305	69.6789	695.116	2.95224	193.82	204.06	203.553	53.25	214.515	109.369	345.392	4.78806	99.2769	60.5331
AEA93927	115.246	65.4521	224.686	268.972	64.5632	55.9652	350.526	444.938	190.3	185.148	241.157	176.293	298.468	180.811	308.951	251.743	306.701	63.9209	439.931	108.079	381.022	168.478	276.437	183.904	30.5238	138.322	342.473	147.039	89.9548	282.327	209.397	44.7014	128.872	126.559	382.936	136.853	129.599	74.5323	124.881	211.695	205.173	424.182	371.155	168.773	287.767	258.77	326.092	240.535	51.0111	327.027	42.1796	220.78	302.361	373.784	230.484	363.145	394.316	467.522	195.555	224.542	398.723	399.923	34.2902	191.405	282.666	137.919	130.989	73.5747	179.81	241.703	78.469	205.252	371.689	428.292	123.074	247.494	402.416	443.308	65.5623	228.602	97.3696
AEA93928	350.828	95.7565	259.045	275.438	74.8348	472.027	432.199	709.443	258.975	218.298	346.981	115.429	171.114	120.477	499.876	360.302	972.084	70.2055	716.478	125.385	400.641	259.793	260.624	136.166	39.706	344.906	578.49	264.865	294.656	273.387	292.232	59.0625	647.35	305.7	835.941	220.858	314.129	82.8971	293.259	281.398	306.13	425.775	514.621	143.668	1430.04	377.2	742.996	363.834	62.2102	376.822	108.56	278.51	480.866	203.568	320.13	139.88	503.498	713.314	267.363	220.151	609.233	371.263	34.7005	143.625	199.94	178.364	435.88	85.7352	129.283	318.501	55.3274	248.457	516.094	465.949	281.095	297.468	662.395	703.529	58.4435	282.21	309.587
AEA93929	409.207	342.404	279.616	275.55	457.509	805.514	641.333	749.47	336.41	225.454	423.728	269.939	181.856	258.83	477.069	449.484	1458.73	373.252	733.924	458.992	449.325	301.682	515.49	317.608	117.786	432.627	636.575	236.541	332.226	519.149	473.692	415.071	714.886	421.841	959.176	218.006	452.275	327.584	424.5	327.599	326.446	462.352	486.903	304.796	1709.82	639.799	860.35	415.081	264.247	399.145	215.995	315.348	455.112	736.015	409.449	601.619	1780.61	734.856	322.847	291.363	1881.34	577.703	133.042	324.902	504.134	178.856	398.672	324.428	275.153	421.589	437.221	270.474	553.331	803.392	441.903	311.842	1042.34	735.02	223.348	347.591	333.477
AEA93930	108.243	80.6581	217.772	217.575	55.6381	107.306	193.01	308.038	167.914	72.3544	96.3199	78.0863	276.389	72.6388	133.515	96.6831	392.96	50.1267	324.396	65.0833	270.137	87.6217	61.6232	63.8629	23.6629	106.208	231.681	224.333	83.6172	120.992	163.681	54.9138	95.1219	99.6272	130.449	217.494	106.908	81.7923	90.6509	83.4143	175.259	229.776	306.218	66.0153	478.674	214.871	111.943	182.128	38.0168	217.947	42.4752	101.261	122.246	100.629	205.887	51.4912	320.935	333.449	87.5924	36.4313	329.611	175.634	23.69	63.0444	61.8621	169.944	106.665	51.1078	77.9554	196.174	59.9301	207.292	266.537	212.73	108.791	171.199	196.799	315.199	53.6275	121.189	95.8975
AEA93931	164.93	121.001	177.709	221.54	118.486	144.949	247.799	327.878	116.19	54.3522	114.301	148.968	204.86	130.726	125.478	131.218	308.37	92.3185	296.274	126.371	285.323	107.446	111.914	144.92	112.687	104.857	243.028	175.139	98.4832	208.108	149.821	118.511	78.7573	111.487	95.9157	147.737	122.417	111.363	90.6676	101.949	152.278	204.103	307.503	133.742	375.565	135.19	92.0654	279.484	93.9834	241.433	58.5659	127.302	113.707	193.856	100.717	127.322	230.669	305.985	114.582	83.296	236.66	215.052	104.573	138.392	122.323	128.983	118.145	103.264	146.833	164.594	100.064	164.766	272.933	314.794	107.589	165.701	291.786	325.647	112.768	105.681	104.802
AEA93932	785.677	206.039	947.833	861.629	161.821	286.297	1502.63	1797.09	250.192	137.526	1190.44	743.037	707.057	728.388	729.19	1350.9	912.717	209.154	1603.91	266.853	796.013	632.29	776.408	427.033	150.761	489.741	1206.65	670.485	471.197	427.514	337.974	137.78	566.499	528.428	286.839	446.622	471.779	188.266	499.583	693.539	981.082	483.045	575.486	422.293	1231.56	341.046	356.616	464.639	107.386	497.598	161.776	826.973	789.789	627.243	330.239	676.505	1905.68	1646.8	726.421	77.0414	1804.63	1261.39	144.033	433.68	672.418	356.705	555.491	194.86	710.893	672.265	90.8645	797.317	1184.3	1224.8	581.176	813.639	2251.59	1804.14	195.65	207.32	509.694
AEA93933	117.937	1119.68	699.319	537.105	819.793	6807.42	639.159	199.746	35.5347	48.0116	91.1947	326.801	1420.33	334.877	853.048	96.8424	4367.11	534.379	232.717	261.882	135.965	412.69	763.777	278.264	3450.94	83.3717	170.046	337.204	279.865	367.937	37.1178	1450.08	91.521	89.4141	2348.84	382.694	87.404	2066.34	81.2527	157.214	596.634	246.6	157.678	356.955	391.323	43.9807	1569.31	421.861	6540.06	116.647	1628.55	135.663	846.658	322.054	32.7867	511.77	384.935	250.912	279.013	2070.14	391.426	287.41	3954.92	326.842	784.302	298.674	155.915	259.631	318.266	114.128	919.078	562.842	130.564	523.489	91.8406	552.38	300.378	191.191	807.807	62.8063	232.453
AEA93934	415.007	91.517	257.794	251.475	94.3754	113.132	152.872	261.109	151.422	184.431	205.679	76.6859	92.2533	74.9608	139.448	222.904	171.862	85.2272	233.119	155.215	193.033	141.218	219.71	70.0045	25.2419	269.937	126.635	52.5206	87.1708	137.244	172.841	51.2638	178.177	274.178	80.207	52.9644	260.186	96.5006	263.836	171.913	78.2325	120.725	133.059	59.0197	153.04	158.359	76.836	282.54	38.3235	180.38	25.173	192.469	154.126	227.607	140.385	219.885	144.47	268.108	168.382	53.6439	157.045	206.799	25.013	70.1944	183.945	89.7865	103.599	93.7297	75.9859	265.731	102.829	70.5639	190.072	160.423	273.213	205.723	224.482	236.608	89.8786	225.562	95.6982
AEA93935	8.39646	8.77529	47.907	18.3702	2.96431	93.5512	0.941222	6.96853	37.567	7.5533	4.54481	38.7802	4.94625	40.1625	1.09581	0	76.5243	14.8864	4.38885	7.85413	1.40281	10.5515	10.1333	35.809	3.08353	22.269	1.77141	28.1998	18.4669	35.6654	29.4118	6.49184	7.739	15.3245	7.79589	13.9908	18.6965	4.14952	11.1298	7.83078	32.1975	0.687388	1.01159	55.464	13.1055	1.71479	6.60789	6.70486	5.9924	6.15122	22.4847	5.48817	2.12145	13.1186	1.93686	11.9558	6.07337	2.96824	12.647	24.2526	9.80578	1.3077	1.21122	38.4155	11.9425	13.1962	23.5119	12.4955	38.8975	10.7878	8.9206	27.1911	4.46324	10.5477	8.16169	35.8055	14.3004	2.8515	10.0645	7.8838	15.0277
AEA93936	26.3293	28.8539	19.879	6.94728	29.8479	113.276	2.93661	12.9133	24.0479	3.285	3.07945	9.444	4.44263	8.74396	4.97299	3.82968	182.684	28.9166	12.725	15.759	5.30517	13.4675	23.8927	6.87695	44.7505	43.5663	12.7284	8.84939	5.4815	56.4547	17.9822	22.3687	24.2676	40.2463	22.112	10.5822	43.6615	35.2106	41.3892	4.07201	8.09738	3.11949	4.36761	11.0427	15.034	1.90498	16.5558	29.3185	93.1982	15.9076	70.3023	5.36178	4.51291	22.2389	2.68578	22.678	9.59751	12.0673	8.66894	11.2101	8.73012	2.47274	44.4318	11.2419	32.9449	10.0999	2.58587	9.39746	10.4341	23.4586	35.704	5.5371	13.7565	17.701	32.5196	13.0764	14.7034	13.345	29.4189	4.2238	4.95251
AEA93937	0.41942	0	3.19073	3.08323	0	1.96761	2.25676	0.83542	3.71866	1.35829	2.72427	2.55351	4.44735	3.86514	2.29899	2.14239	15.5632	1.21681	1.75385	0.784658	1.0511	4.7436	2.41726	1.00616	0	0.513407	1.06182	1.97808	1.41586	5.42818	3.99616	1.51331	0	0	1.86922	1.2762	1.12072	0.932746	1.11191	4.69396	1.92999	0.927083	2.1223	3.69405	8.90317	1.15637	3.46581	0	1.79599	3.14495	2.53701	4.93461	1.90747	2.01162	1.161	2.38887	2.60037	2.66885	2.36903	2.42293	4.65327	1.95966	0.363016	2.37582	1.11356	1.88336	1.43812	0.851149	2.25931	1.29329	0	3.13442	1.87276	2.37096	0.349451	2.52502	3.75024	1.70925	0.754115	1.49648	1.02948
AEA93938	0	0	0	0	0	0	0	0	0	0	0	0	0	5.88825	0	0	0	0	0	0	0	0	0	0	0	0	0	0	0	0	0	0	0	0	0	9.72094	0	0	0	0	0	0	0	0	0	0	0	0	0	0	0	0	0	0	0	0	0	0	0	0	0	0	0	0	0	0	0	0	0	0	0	0	0	0	0	0	0	0	0	0	0
AEA93939	39.6924	55.8871	9807.38	7341.1	51.6733	161.962	47.8312	937.204	3431.63	32.901	7.60911	45.6576	10320.3	35.9251	1651.19	9.38647	537.782	48.3809	1180.87	41.254	35.6441	2010.78	16.3749	32.7317	92.0154	15.1834	784.532	11606.3	2765.87	23.0508	2312.2	29.41	25.1517	26.1601	466.194	9977.58	32.0391	62.5258	51.5173	559.901	5014.06	19.2937	345.703	32.4274	600.946	8757.08	531.034	94.0966	122.163	27.5818	48.1437	963.175	1654.73	22.7149	9017.59	28.848	1806.71	1206.73	1235.88	9.55404	1799.14	23.9547	100.201	28.285	15.0548	4055.94	2745.5	20.8087	40.9808	3747	47.0021	8360.85	948.397	1407.04	22.7361	4896.17	783.229	902.304	40.1438	34.629	2144.91
AEA93940	84.3104	66.0222	119.336	158.836	197.377	155.017	131.715	102.841	61.2754	29.863	63.1265	129.919	193.226	140.422	66.7804	61.9162	104.867	206.3	102.617	205.154	183.826	87.7059	108.83	120.168	26.7686	96.0653	93.8047	103.756	78.7399	124.379	82.2496	191.863	97.1918	107.019	54.4124	106.248	78.8813	65.0208	102.416	72.0589	109.568	247.464	104.327	100.578	84.797	96.538	43.3098	736.012	30.4322	192.552	26.638	93.3814	71.8248	153.823	73.7581	158.237	162.54	107.709	80.1469	27.6041	157.34	138.952	29.6516	104.229	119.341	118.595	87.6422	169.32	128.578	252.856	130.617	101.562	84.9311	147.421	76.3186	126.893	164.8	109.414	49.2193	43.4368	85.133
AEA93941	48.2492	243.478	79.7293	71.7684	471.815	42.3014	10.2143	34.976	84.5055	5.733	8.47705	111.29	26.2796	119.709	28.4911	11.6719	173.938	157.955	36.8791	43.8996	5.98633	40.5544	47.0825	52.1176	223.784	57.3185	43.8539	80.0342	29.8084	97.2972	69.9984	296.969	43.0131	48.1205	81.7823	76.7407	60.4467	262.214	57.036	20.5813	63.0399	12.7824	28.4359	74.2098	54.3213	194.428	66.8546	48.8872	237.599	39.1444	95.9883	21.3005	23.8617	42.9027	137.683	49.2463	54.2379	39.9293	32.8822	81.334	62.352	13.0088	178.955	61.8995	58.591	90.2858	27.2838	38.588	120.222	170.973	327.147	45.3973	40.4641	140.101	59.0481	88.8087	108.209	35.6189	277.701	7.69413	33.4418
AEA93942	145.937	30.7956	37.9601	33.1398	36.9018	54.6395	88.7813	101.72	34.6669	30.7954	55.4993	101.777	25.3335	100.073	59.7104	63.8434	157.864	49.6745	93.2446	50.6561	99.6397	83.3148	61.4034	80.0804	11.4061	69.4574	88.4588	22.5355	31.6498	54.5471	44.8014	30.4788	75.0538	78.9729	21.9607	29.3381	63.5734	36.1593	73.8939	56.2617	36.1881	109.775	72.2957	82.124	93.848	50.1958	13.3966	71.7815	15.1327	108.569	13.6612	74.1767	65.0424	78.215	34.8123	77.394	81.9626	88.2595	78.2695	7.66763	82.1933	86.8842	11.0285	79.2917	60.789	36.744	22.1183	29.6561	98.9254	84.1065	33.1034	24.9965	86.3584	122.677	64.6938	39.4542	209.556	101.421	31.1436	45.2019	29.9321
AEA93943	52.7893	5.27532	23.9997	32.5779	7.23943	42.9192	44.6999	53.8309	43.0436	16.152	31.5334	17.6613	27.5046	17.6649	19.9273	30.7963	75.1657	12.8134	55.1862	12.5908	62.5628	20.615	17.4359	17.3223	4.86592	36.5572	38.3361	21.1004	12.8441	36.5158	39.4288	5.20348	37.8003	33.7789	11.7164	27.9747	32.0327	4.83312	30.6658	25.8914	21.0977	45.765	34.4096	14.5543	80.754	54.9577	11.1723	48.6199	9.68137	65.963	9.81956	27.2188	20.724	21.7791	40.7525	14.9362	31.6859	49.9626	23.2836	18.2245	36.7197	52.6708	4.00472	14.4336	15.2361	41.648	17.0188	9.56043	18.2627	32.4258	6.14473	14.6696	39.8441	50.7266	28.7378	28.6996	69.3112	61.4967	7.81504	25.1188	12.6476
AEA93944	93.2815	8.507	47.8355	53.4684	8.2762	74.1757	57.484	83.1734	176.572	52.6834	61.726	34.3477	38.8397	38.8345	37.4782	62.9208	140.209	39.673	86.0293	38.6791	102.075	38.2049	28.5081	34.7575	3.2284	61.875	59.9663	39.9944	30.0508	59.7552	133.234	11.4539	84.852	70.7146	39.7224	43.0953	68.1859	5.6116	76.7132	41.335	36.407	116.768	73.9026	27.601	134.315	162.106	30.2677	75.1709	8.88806	140.674	20.2637	47.8834	34.2422	30.8769	189.154	14.0387	69.6429	88.0512	43.8613	39.4986	70.0115	63.8929	5.70654	33.3572	24.544	83.0064	43.7067	31.9135	35.8316	71.1561	5.8373	27.4952	71.963	109.512	55.5433	49.616	125.392	86.0807	7.61032	71.2611	31.9919
AEA93945	97.2642	8.96934	34.8545	32.8588	8.52148	52.0038	65.8994	59.4739	172.878	55.7518	53.421	21.7707	27.8059	25.5154	32.2012	55.2026	72.6296	39.941	61.6811	38.3551	74.2902	39.769	27.9015	20.7309	5.12154	77.9142	49.1119	30.5099	29.7394	51.9043	136.282	9.03152	78.7717	73.9661	35.4588	37.6158	64.9739	7.68732	58.3013	38.519	28.6313	83.1689	50.5778	25.0458	94.8833	154.02	21.1063	80.5242	13.3983	108.455	13.9243	54.693	29.2729	36.0164	168.934	16.8028	48.1095	58.7814	39.5879	32.3633	63.059	57.4745	3.095	26.9557	20.3443	57.0027	33.9633	30.9137	20.5723	77.1845	6.45848	19.419	50.1813	107.136	75.6754	33.5475	137.716	58.6553	8.35826	75.7464	36.0961
AEA93946	205.103	25.4487	51.4317	68.4535	25.5915	78.4251	94.4856	116.404	119.364	54.4204	74.9747	40.4635	44.1916	44.6082	40.7015	73.6711	149.25	56.1076	123.656	65.1781	148.849	57.9924	70.3765	50.8878	4.9527	134.818	116.653	50.4738	57.4252	112.836	176.916	26.3573	105.398	148.367	57.9123	56.1795	128.378	21.2443	132.955	69.9631	42.5355	206.737	97.6906	42.5393	165.767	152.345	42.1221	176.346	14.4373	212.491	15.8266	66.4797	38.3336	100.944	114.522	73.2122	124.724	137.662	69.8271	41.1181	136.827	123.398	7.29536	53.1935	57.2257	105.094	72.0603	45.3857	45.4649	108.728	26.8651	32.6153	103.588	133.944	122.898	56.1005	165.986	126.236	14.3131	93.599	63.1015
AEA93947	88.1958	4849.34	436.532	243.333	7104.66	682.76	86.149	929.886	184.822	131.733	138.323	1089.81	496.235	709.62	217.679	132.834	1039.55	3787.14	1048.41	2759.88	523.353	245.26	299.491	1064.36	3035.2	50.3556	535.124	679.18	259.855	75.3928	211.345	8346.63	89.0454	57.6375	252.086	604.317	43.7187	4986.86	47.506	189.213	615.501	658.244	631.382	1222.5	1588.48	294.43	241.705	2751.52	1512.99	1378.89	79.94	163.368	187.324	52.1112	188.422	103.118	1659.94	1084.74	206.658	3712.89	1603.59	447.026	2804.98	1231.11	188.061	304.652	366.203	2914.28	873.023	114.836	6887.05	498.096	468.749	909.046	58.6823	360.855	1131.15	890.619	3826.36	182.301	307.509
AEA93948	66.8659	40.6285	69.3708	55.607	26.7966	29.1077	88.0011	259.054	54.2997	23.0944	48.7137	51.1427	23.8468	44.9183	100.285	51.9675	289.88	45.2643	292.077	61.6829	159.539	50.4165	91.7803	51.4939	15.7955	30.5277	139.923	24.7429	26.2882	45.0984	64.7553	26.4546	77.0654	25.8002	94.5006	31.0554	26.2371	34.474	28.1069	48.5405	36.0356	102.321	92.8094	54.3194	562.564	107.18	87.7515	157.586	32.7598	112.613	9.26891	48.6667	96.4347	61.8552	79.7897	56.3547	366.011	293.492	47.7717	13.4558	391.29	64.848	21.3768	51.2893	55.7036	80.5004	20.7377	47.0407	51.1405	37.5216	31.2319	35.2344	123.652	413.177	31.419	70.537	612.039	236.41	23.7561	31.6065	26.3931
AEA93949	349.851	10.9145	196.136	318.05	33.1825	355.195	221.257	384.828	51.4403	28.1839	192.193	98.6603	73.8243	54.9943	306.662	142.251	254.944	68.1704	371.195	84.6628	329.763	280.519	249.242	37.5793	34.517	306.805	208.206	58.2083	168.259	118.524	83.4063	21.5317	437.964	285.904	302.526	95.3299	390.673	34.8373	290.702	241.059	163.39	156.457	163.565	48.1799	381.427	63.9846	209.578	1119.56	39.1294	224.122	25.6628	156.999	447.245	144.573	65.0436	157.068	187.769	321.189	230.052	40.2197	176.845	170.781	22.5972	34.1288	167.353	150.062	175.461	86.8919	42.7543	289.821	52.7023	101.459	256.469	236.142	321.942	285.542	410.2	441.555	59.4607	37.2616	169.822
AEA93950	49.9636	2.18333	18.2103	35.3763	2.30479	13.2714	32.7851	103.508	45.2334	33.6661	30.8134	45.7581	6.76855	37.4034	27.2642	32.2104	84.998	10.438	91.3609	10.4221	85.3364	33.1438	15.3587	21.9255	5.56216	23.8673	58.6174	6.19517	11.8605	20.6591	37.7597	3.05093	45.57	19.9113	24.6335	7.94571	24.4218	2.32294	17.9993	28.0072	14.3394	30.9555	41.4865	25.847	150.427	49.1178	15.4131	17.516	6.7092	45.4182	1.71119	34.137	32.0654	16.8511	52.0451	7.7465	30.8692	93.4215	33.2362	2.34661	37.8156	33.1868	3.01355	24.4637	11.3571	14.6183	13.1323	6.92445	44.3756	30.0613	3.05178	7.45912	62.7416	45.5974	28.5743	30.1319	132.201	100.212	4.69518	39.0996	13.3534
AEA93951	49.1369	2.85299	20.2479	44.7217	1.92061	15.5048	33.5208	154.267	33.8844	21.6322	27.1666	48.8522	9.92431	39.6755	25.926	28.6182	122.696	9.7865	159.485	9.5574	155.714	30.7638	10.0621	30.732	2.57787	19.6196	64.0497	10.0321	15.5103	33.1245	36.4568	1.68848	37.5254	19.2173	14.0777	10.7812	23.6021	1.99471	17.3686	22.2586	16.2582	38.1003	68.8401	32.8751	212.188	35.8397	8.70074	16.6759	7.51459	73.1142	1.72495	26.9174	26.3374	19.0525	36.0281	6.26784	89.9428	165.639	28.8116	2.47811	100.354	33.5629	1.51889	27.7827	11.3375	17.4413	19.0545	5.5556	42.0224	28.6796	1.74014	6.64477	87.6115	69.8828	21.5421	32.1642	166.403	187.731	4.41739	32.6033	16.6554
AEA93952	764.758	121.068	1292.95	2031.02	167.65	551.153	784.926	1992.66	884.369	531.684	788.135	651.559	1588.3	529.678	1292.75	757.304	2168.27	201.745	1975.06	220.535	2236.78	1126.52	841.602	418.884	53.9474	604.385	797.596	1373.37	829.207	559.792	1525.13	122.516	812.691	486.152	300.44	1712.53	507.008	130.574	459.753	771.113	978.118	880.326	1454.27	450.739	2825.09	1460.25	232.419	2732.61	88.458	971.371	71.0264	911.277	1162.95	643.989	1286.65	459.68	6870.78	2082.62	970.716	187.271	6466.29	763.892	70.6355	433.244	578.771	1254.06	1165.49	163.132	597.438	1229.93	103.323	935.509	1062.18	1410.93	590.998	1350.1	1517.42	1936.62	72.5524	915.572	796.466
AEA93953	206.834	17.672	189.508	273.178	24.145	134.569	381.394	348.831	332.484	137.458	196.942	218.316	97.1189	198.517	294.841	186.623	309	58.9842	363.953	107.517	456.367	291.413	238.723	211.752	11.6432	128.255	141.992	76.2518	158.641	246.915	320.606	15.7193	201.214	112.79	59.5464	100.145	129.091	15.6683	122.073	179.946	114.906	234.859	176.797	213.449	595.145	546.116	53.1099	147.563	26.8291	254.985	23.1729	212.361	252.902	278.449	368.947	199.28	488.793	393.877	241.159	15.6988	519.951	360.881	8.36293	213.404	209.179	124.332	129.105	65.3199	218.474	223.455	19.729	105.906	211.48	372.102	173.839	236.618	531.487	327.934	13.5725	242.572	133.961
AEA93954	654.278	817.634	608.172	674.579	1011.07	891.531	1583.39	826.175	576.861	331.455	594.597	782.915	358.513	783.577	743.637	644.662	1521.34	787.919	868.423	582.362	1063.91	728.229	1497.89	634.743	752.65	665.125	525.218	460.574	422.875	1943.99	583.704	1170.35	635.489	597.329	856.874	452.209	676.235	1189.75	650.162	611.203	576.623	941.769	535.27	691.563	898.78	651.121	968.079	1015.33	690.268	1134.87	640.675	621.668	725.164	1820.41	590.017	1642.84	1185.86	904.455	700.329	1036.35	1252.18	1245.62	711.406	702.553	1572.38	446.822	352.324	430.924	817.817	726.764	941.938	396.19	584.047	1007.08	648.074	659.587	1325.65	839.314	810.607	407.61	418.503
AEA93955	240.034	61.6445	48.5389	60.9574	61.2695	60.9388	172.359	193.043	350.733	173.901	243.981	91.2227	36.5453	101.452	128.62	254.859	191.96	115.937	191.415	195.148	262.888	163.197	223.526	131.031	10.0936	207.47	176.108	28.3379	73.1414	263.201	375.972	43.0403	165.748	221.514	137.802	30.7781	196.368	70.6315	197.773	213.487	39.2671	298.104	177.739	118.265	218.337	414.092	114.022	118.987	24.2391	326.53	53.3638	223.791	138.886	304.533	319.691	246.464	117.984	185.857	196.643	177.174	127.552	216.354	14.0466	140.861	209.759	47.3688	84.6372	132.96	102.566	162.236	58.6791	30.9731	165.968	182.991	184.506	57.5192	246.424	190.814	56.4773	234.521	78.0237
AEA93956	29466.7	102870	26148.2	39524.3	162086	41590.1	36556.4	14638.5	13623.9	20317.5	24165.4	92033.3	7602.05	93095.1	16304.6	29370.6	16045.2	105633	15563.4	72530.2	27321.6	22838	52796.2	80156.3	201168	43695.2	18781.4	19047.6	40214	40414.9	9731.43	120980	29782.8	48165.7	10438.2	14530.6	49211.2	138845	48328.3	27069.1	24677.5	51529.4	23254.7	90576.4	4643.22	10152.4	8250.54	42394.6	144294	41630.7	55314.1	25334.5	18066.1	67828	15742.1	70895.9	14142.2	15175.2	24544.7	2936.98	11910.1	31710.7	178662	88778.4	56887.8	9995.69	27480.9	52754.9	85992.2	54752.3	112271	10459.5	16796	4590.54	35092	40370.8	9487.72	14564.9	185022	15709	35523.4
AEA93957	55.8302	27.9401	49.8036	51.9148	25.0805	183.259	84.1689	126.182	58.7888	29.6145	53.6093	116.918	154.873	118.647	110.445	55.2308	386.517	36.6905	140.402	27.9175	109.809	57.9955	124.983	107.533	18.2815	29.8331	74.5	82.2607	47.7937	66.0784	20.9734	30.5591	77.1081	34.912	96.4839	117.51	33.716	34.0833	34.8257	63.1113	46.9273	73.7808	119.491	137.775	199.212	35.3182	138.342	77.4324	35.5274	78.5245	241.159	58.2972	99.1791	36.2129	61.1239	71.1907	92.0548	127.218	61.1171	1518.42	96.2877	69.131	19.1493	114.179	115.155	112.698	61.9932	18.4505	114.227	51.1665	42.0532	54.253	86.3302	426.669	45.6523	48.301	168.793	131.196	16.9894	24.2793	63.1623
AEA93958	130.132	72.6501	113.479	67.6802	103.37	310.243	163.299	192.758	119.524	53.0555	95.5297	186.097	211.987	180.192	139.709	103.134	572.496	83.143	211.826	73.259	188.777	81.9385	151.568	152.239	56.8326	56.5776	122.759	138.482	75.2281	144.589	81.8386	141.454	114.617	62.9333	227.445	166.29	63.0381	94.0193	58.1665	93.7178	71.9082	165.579	179.916	157.792	257.221	128.697	227.504	142.032	77.9013	152.445	345.053	89.3739	130.335	136.272	124.896	106.262	112.663	199.574	84.6919	3205.42	131.491	132.273	55.8396	150.718	146.898	142.565	73.6749	56.5015	187.859	83.3496	90.6843	87.9984	135.568	476.422	71.5179	72.7391	288.521	196.209	39.9854	62.3332	87.7038
AEA93959	184.804	150.172	150.168	69.921	165.671	276.308	197.209	198.503	393.966	173.761	98.1821	300.613	278.324	301.055	143.374	97.1348	672.658	122.171	182.933	104.333	192.098	97.3459	167.707	235.318	175.861	85.6802	117.235	153.346	72.0388	191.46	243.032	183.912	142.797	79.9732	261.54	175.875	81.5411	169.899	76.94	91.3515	72.8627	133.543	172.051	225.364	316.028	406.361	247.379	102.244	128.389	153.503	367.159	92.0597	125.197	214.657	327.65	170.391	304.04	184.675	83.893	3721.35	300.557	147.567	132.616	234.788	167.707	134.155	73.6102	86.2661	300.902	109.89	130.818	110.997	130.405	460.821	96.3675	70.874	245.056	193.935	82.3659	166.548	78.9626
AEA93960	35.6421	29.4159	17.1484	33.1971	18.9871	77.134	76.4832	89.376	28.7899	31.016	33.9911	97.5861	16.4971	90.8288	53.1612	33.5942	90.3249	47.8039	94.0383	48.29	89.8533	30.7931	123.746	69.3016	10.9856	31.4233	59.6184	23.2861	38.2835	56.5623	40.3088	27.1198	39.3042	32.5255	34.9838	31.447	28.9115	35.2286	26.4345	34.1313	17.182	56.7947	64.667	74.6091	101.196	41.92	37.3163	59.9723	22.2575	58.3664	20.5327	33.5584	49.851	81.5881	37.0959	96.2915	61.0322	97.6491	34.5119	93.962	70.1176	59.2773	11.3847	78.2531	112.172	47.7282	33.0987	49.0813	95.5863	22.5695	33.4717	11.0984	61.9804	47.5723	30.4032	24.2674	67.4785	101.157	24.4131	43.3065	37.2983
AEA93961	100.537	12.6754	59.1834	111.614	13.6904	83.0991	149.407	117.291	141.724	100.112	116.61	95.6826	47.3799	75.3798	69.7281	109.229	162.686	38.427	100.097	27.4665	146.372	82.1211	59.4283	84.6046	5.27447	97.2804	88.4771	63.6311	65.233	82.7402	148.38	13.8189	74.1315	60.5812	35.2046	66.5926	81.8712	3.54893	69.8051	92.4239	57.7183	122.283	124.355	84.9337	141.079	175.699	24.8665	112.395	5.12508	189.393	25.3388	71.3463	70.3987	56.569	165.874	38.686	54.0211	119.823	103.839	40.5628	64.8558	175.369	6.62982	77.184	56.6536	95.449	116.877	28.369	86.0316	72.3351	8.13809	38.1629	108.715	59.5391	65.4163	75.417	176.732	134.621	8.60783	131.978	82.8446
AEA93962	112.974	28.2743	64.3158	71.0273	18.1736	115.164	111.534	79.3333	76.5612	50.2578	72.404	75.4124	40.7278	76.9701	56.0995	82.6009	81.6987	34.52	72.0144	40.615	96.1732	50.7597	64.0039	97.6504	7.17545	57.3398	71.1855	51.0151	54.0427	125.738	100.943	21.9499	61.4147	58.8246	26.235	64.1341	59.2368	19.1264	49.8061	52.5646	41.9576	103.418	78.7078	84.7833	84.609	99.2987	24.8393	165.325	13.4081	116.65	44.4148	63.5281	52.2147	125.877	69.167	61.1716	45.9707	73.5879	57.7278	32.8006	49.7321	138.576	6.28749	89.5574	72.4928	76.9382	60.2955	24.9089	77.7774	65.269	30.2062	35.3188	74.7796	69.8582	66.9953	70.1247	157.587	87.2823	14.5627	79.2631	60.0252
AEA93963	139.452	68.0421	75.5015	89.7723	46.7017	117.389	133.549	94.8342	89.7426	61.0955	69.8447	72.3246	53.5445	71.7612	63.5489	70.7788	92.1909	64.2899	75.932	76.4196	102.267	51.6297	82.9913	90.7455	10.1332	83.4467	106.409	62.1096	69.9847	181.275	109.997	40.088	77.1694	75.5403	44.3062	72.6701	88.0058	57.3529	77.9911	59.2258	53.2779	134.041	87.117	83.2773	76.0865	115.647	30.018	168.656	32.4347	124.119	60.365	64.1851	63.0521	172.385	85.834	83.9001	53.167	77.3177	58.2162	31.5153	56.9452	182.008	13.8142	86.4603	104.169	92.6839	72.6279	55.2818	79.2433	91.548	45.5536	40.0959	97.1492	97.3605	82.0417	88.3511	199.035	84.7498	39.2355	93.7263	76.5672
AEA93964	201.77	225.277	129.355	169.34	177.791	198.815	264.74	223.183	195.919	136.322	121.746	177.249	87.6835	193.343	106.194	123.432	221.25	203.12	166.843	202.66	238.318	93.5245	145.664	235.734	33.7086	107.296	270.059	99.6266	111.153	287.806	149.465	153.017	106.704	88.5418	63.5719	104.24	104.956	193.707	110.707	102.957	93.2264	320.885	208.219	208.264	145.59	195.058	46.856	251.585	66.3931	303.186	123.954	119.991	109.689	290.065	180.833	173.677	98.436	184.166	109.296	92.3558	112.024	343.093	40.0803	223.577	176.737	152.984	134.681	144.989	192.432	116.018	184.933	59.326	248.44	172.959	133.661	143.126	422.51	229.157	120.431	169.729	119.5
AEA93965	750.912	3837.94	1090.76	881.953	5637.06	8304.7	1824.81	1419	497.21	707.731	912.828	2555.84	1292.03	2698.96	1442.07	1031.71	2366.77	3585.97	1465.23	2056.02	1293.73	1152.86	2806.59	2525.47	2123.15	744.496	1759.11	1717.08	868.255	2028.69	398.481	7685.29	563.19	875.771	1916.83	1388.09	821.659	3353.33	856.486	962.547	1357.4	2996.95	1728.59	2564.62	651.963	364.657	1931.3	1946.76	1071.22	1658.4	5437.48	843.2	1513.51	2396.57	585.621	3607.65	1101.76	1438.99	932.728	3448.08	1026.42	1190.14	1944.88	2908.75	3081.59	750.917	906.599	2139.61	2614.78	789.281	4956.08	1376.84	1383.5	809.917	607.241	926.469	819.933	1404.31	3599.34	602.015	868.578
AEA93966	0	552.646	36.4968	0	379.392	0	0	0	0	0	13.8494	42.9727	0	80.8428	0	14.5217	249.849	346.412	0	542.501	0	0	0	30.6902	225.515	0	0	21.9404	7.8522	20.3781	0	342.898	0	0	0	33.366	0	493.149	0	0	11.7739	6.28404	0	85.8492	319.491	0	0	0	191.737	13.2315	4.83653	66.8965	38.7882	0	0	0	15.8635	0	0	0	14.9406	0	132.874	50.1701	0	0	8.77319	186.927	44.1051	0	407.756	25.4952	16.321	96.4261	0	0	326.831	0	1012.1	0	0
AEA93967	49.2391	15.9392	60.3937	68.412	16.2682	29.6408	521.674	50.9913	15.0243	37.5972	92.4564	832.828	35.8085	731.697	31.9032	109.557	141.266	301.189	35.3035	158.284	57.2757	53.3892	104.156	514.734	5.28078	64.2735	48.125	97.2424	359.92	47.4582	19.11	15.4975	31.7284	64.4181	8.98161	43.4696	70.1512	13.4052	70.1775	63.0917	93.5386	40.7206	70.0844	512.899	124.599	13.015	3.60071	18.0068	5.36446	120.554	5.35387	123.61	33.6892	59.4201	11.8609	39.5933	12.1571	32.5796	101.157	15.5229	11.3226	199.522	2.82859	500.635	134.656	46.3728	195.278	132.288	829.283	79.2742	19.7909	27.6796	52.6715	26.6851	36.1237	53.4497	41.6059	54.1613	7.57351	51.5106	427.019
AEA93968	43.82	21.703	83.5074	75.4036	33.5501	44.9945	528.377	34.5275	17.4668	30.0159	60.3923	782.178	41.9863	747.451	32.9353	74.7104	181.813	396.195	27.4122	202.698	41.8095	55.5643	51.1028	575.071	5.81658	53.2087	25.2838	116.499	329.769	65.7352	18.6415	26.3965	27.0881	50.7482	10.9802	68.9238	62.3067	21.5253	52.0196	67.7027	117.098	21.1353	62.2921	526.957	108.774	13.4778	5.19363	45.5314	13.376	88.9128	8.01702	128.602	32.0142	72.8571	16.5223	36.0844	14.075	29.8619	78.7264	20.6715	16.2363	211.319	4.11257	573.965	73.3565	53.4989	193.878	141.139	824.365	62.9476	63.6631	31.301	37.9424	43.4408	33.4307	69.3953	52.4894	34.7834	14.0279	41.8715	420.621
AEA93969	69.9514	35.2256	139.58	86.9518	30.7235	56.1838	611.181	58.2753	34.3332	66.412	61.6396	916.275	52.1441	827.2	39.589	69.9003	244.415	262.894	48.174	157.743	67.7119	73.1153	47.0076	726.111	7.85283	74.4668	35.5653	146.476	316.921	109.015	32.9805	27.0847	36.3621	74.6252	13.2974	90.3551	87.2562	21.9953	69.8716	105.742	164.681	32.4873	106.803	669.978	133.606	27.6242	8.21847	79.6183	15.6157	140.538	34.7173	126.332	32.7931	114.231	27.1484	53.1658	13.8741	49.3986	63.4799	13.0869	18.1969	244.584	5.16492	686.381	53.4091	66.6922	179.263	120.427	925.455	94.8148	54.8579	48.3948	56.9912	39.3557	57.0389	105.448	55.3691	66.5392	17.2862	94.2248	392.679
AEA93970	75.7763	41.6927	155.412	78.3937	28.0262	70.5331	599.457	41.4772	20.2917	47.1141	44.2712	536.528	47.8274	522.785	29.3152	51.4549	274.543	186.981	34.8932	112.042	41.4466	54.5559	56.568	525.269	39.9203	87.9718	31.307	146.523	251.143	102.501	24.6897	30.9987	42.8203	77.0167	11.8936	94.0449	79.7462	39.7891	74.3364	64.9923	154.213	26.9928	64.8476	434.215	123.531	20.3579	10.4716	130.745	41.5259	81.7929	72.9544	80.7805	24.5019	122.031	17.133	53.9227	14.9145	33.6442	43.1409	8.97501	19.4022	228.447	35.9161	534.319	63.0705	62.5169	136.201	81.404	575.384	80.6678	68.6861	51.5357	44.6914	43.6292	55.619	91.8724	66.1613	36.6099	39.7383	74.7071	309.671
AEA93971	80.6233	33.1683	185.725	84.7522	21.9842	63.1628	539.241	68.1627	26.8433	68.6176	50.1464	499.062	45.0392	461.825	29.7462	54.946	269.208	149.037	57.6415	84.3617	63.9081	47.4352	51.684	533.896	3.5318	73.1836	57.2156	148.027	255.588	100.37	30.8578	21.1501	32.5015	73.5248	15.5368	101.304	80.7328	24.3579	80.3108	58.7481	166.394	39.6414	98.7941	439.043	133.695	27.2516	12.488	105.21	12.8692	120.933	83.7136	73.5464	25.878	106.927	20.0768	46.3311	13.0182	54.736	44.362	8.64213	17.0341	231.561	3.05205	507.887	57.1767	64.4168	128.604	48.7911	499.365	83.5271	41.3806	61.0901	77.4991	45.002	56.7569	91.9927	81.7939	67.7701	19.7892	101.105	289.709
AEA93972	108.753	49.6765	274.697	117.44	25.9268	67.1464	622.591	98.3178	25.6309	82.02	58.6481	558.68	73.2845	516.124	31.424	58.838	366.786	129.037	79.5694	81.7497	76.0301	43.6218	85.6935	696.671	9.87411	120.842	80.5143	212.434	337.033	129.896	36.3611	28.4761	46.4814	111.003	14.9039	139.841	117.06	45.1184	110.82	51.4615	237.476	53.1563	122.643	535.865	181.562	25.1198	11.8432	98.6995	18.4729	151.043	133.634	71.696	25.2468	148.641	18.4216	74.4273	23.6364	79.7279	41.8583	15.1975	31.5564	271.126	8.91491	653.278	96.1957	86.0754	173.972	42.0764	565.101	114.668	48.2488	91.3034	100.771	61.7545	77.236	133.011	110.21	99.079	30.6253	124.645	357.313
AEA93973	62.3737	60.5786	265.787	112.149	27.2755	60.4065	536.472	122.357	32.1197	96.9177	57.8037	398.096	46.7645	399.998	20.3508	68.1189	446.652	132.976	119.05	84.276	95.9193	40.5273	77.8595	612.502	7.28835	57.8416	139.366	203.406	300.322	113.843	31.1179	24.5997	27.4383	57.4946	13.6884	145.628	56.1868	55.3449	66.3931	43.6287	234.18	89.5926	139.021	449.574	220.081	22.4371	15.0608	90.5592	9.61119	186.2	114.241	57.4477	30.8024	111.257	18.0942	57.9483	33.105	118.768	33.6295	4.54955	38.9048	259.196	7.36168	565.185	86.0274	88.2682	153.273	43.1516	423.554	56.0966	29.8705	78.6305	145.583	70.3409	41.7321	126.117	138.221	142.019	42.7634	137.984	323.015
AEA93974	93.8165	68.9543	242.835	101.698	34.2674	67.7508	584.913	103.692	28.3441	100.86	65.2028	249.463	51.8367	255.271	32.436	70.7826	262.806	136.955	82.3934	86.2907	69.3548	37.5633	77.8567	380.023	9.12726	101.136	109.685	219.166	284.269	88.3164	28.9883	37.7393	35.2898	85.0001	9.4798	126.234	103.205	70.044	97.9419	55.7552	219.252	65.4944	102.13	254.63	146.083	24.4187	11.6299	78.0446	24.2093	134.603	97.9803	63.5165	32.9249	113.784	17.096	61.2139	31.3733	86.4352	50.0821	4.31157	34.5164	250.66	8.33317	386.252	81.6549	87.3712	160.533	48.3463	275.479	84.9216	34.374	81.2107	102.405	72.5683	77.4195	118.06	131.277	98.3196	43.613	137.788	308.936
AEA93975	55.5856	18.1152	68.9859	127.262	17.4085	75.5312	107.535	76.0443	166.706	52.4003	54.5937	14.6183	118.04	22.2682	34.8679	54.1061	112.643	22.9758	101.848	35.7817	119.155	37.7427	43.8318	41.5213	6.58496	71.5169	58.5401	53.8789	36.3182	65.4834	176.369	13.5554	52.7481	70.5425	40.6219	76.3832	60.6889	20.0489	64.9655	44.1065	69.2399	139.013	90.8395	29.7052	139.282	231.117	30.8685	139.246	14.5565	123.479	7.7109	48.2479	34.2046	73.6536	193.368	48.7767	110.058	95.7151	45.9135	16.6885	123.636	87.9676	5.69048	37.6004	31.341	81.3215	58.254	20.074	18.7061	185.222	14.6845	53.6005	57.2834	133.46	66.8545	90.5568	155.27	80.8373	24.0901	76.4075	45.479
AEA93976	363.175	66.7702	203.339	245.015	98.4151	141.279	462.931	360.58	305.885	232.486	336.195	149.621	151.157	163.833	185.499	359.886	282.047	133.599	317.87	182.774	467.977	170.934	271.82	182.089	31.082	405.091	345.212	106.559	107.812	222.507	481.067	78.4792	354.343	388.494	309.59	117.377	368.546	73.0316	382.864	208.612	155.475	622.719	323.061	147.341	266.443	493.792	229.69	322.638	42.6659	436.635	49.5615	249.675	212.994	329.198	367.901	304.675	408.269	318.908	210.699	37.0795	431.324	361.343	35.2706	177.809	243.139	182.082	158.537	118.049	162.73	543.706	62.6821	123.824	280.22	472.116	366.95	231.964	717.306	351.76	61.7292	341.799	127.092
AEA93977	38.9902	54.3325	139.04	97.2475	61.9435	80.0246	78.6727	349.482	201.655	73.6573	63.3135	180.082	51.6794	197.622	53.4299	71.9193	552.065	108.404	336.275	133.73	398.177	119.431	77.7855	54.5621	10.7391	11.9319	308.467	75.2266	86.7507	207.669	251.304	115.559	89.843	11.8603	532.16	127.112	39.0691	28.9034	12.9207	81.8177	103.165	356.705	335.869	136.954	389.487	280.692	517.805	163.459	83.4799	186.507	291.122	127.426	96.0499	51.0013	348.522	67.6634	314.258	351.479	44.0462	168.931	273.208	91.0874	59.0569	95.565	109.065	78.7865	60.1609	114.731	176.426	60.1137	82.8482	179.686	279.797	312.247	40.6072	141.817	130.736	347.585	93.4723	151.93	56.8237
AEA93978	90.0455	61.6445	101.807	162.461	68.4777	108.677	89.4364	161.108	117.201	69.5121	58.3741	72.8682	272.008	80.0863	90.1876	69.8245	141.094	52.6526	163.64	80.9647	202.045	80.92	48.585	47.7238	17.8801	95.4844	168.984	162.508	72.2979	67.4419	95.2124	52.8896	78.652	96.8226	125.991	150.193	98.6209	50.063	90.2124	78.3642	169.836	190.421	213.564	52.6962	161.791	108.575	121.129	68.9781	19.055	158.916	78.7716	69.1221	82.935	45.6528	133.323	46.6837	93.4788	157.68	77.4742	195.572	91.4031	101.267	13.1404	44.8246	55.7966	108.137	112.371	59.7072	78.5109	210.665	47.5551	150.757	174.651	172.633	66.3001	126.069	112.68	175.48	37.6515	83.6628	68.9082
AEA93979	102.094	49.1882	206.048	230.971	73.0459	175.785	162.902	215.255	157.552	73.0271	104.644	146.614	355.096	147.561	136.077	126.367	644.828	51.4663	265.689	68.4078	188.625	133.075	122.945	111.602	15.5557	82.4286	213.785	307.341	89.9947	105.1	161.92	48.1452	102.109	89.8633	306.157	345.586	75.4559	37.8412	103.656	115.475	293.372	177.654	194.447	127.546	636.731	172.017	305.147	76.7556	20.9287	178.607	118.665	140.563	116.078	46.6459	207.196	55.095	445.104	258.016	119.014	491.487	452.188	159.344	17.8609	125.886	78.8879	193.131	153.06	55.5432	142.521	112.193	50.772	262.983	207.147	296.753	88.6823	229.943	246.948	221.31	39.0564	127.474	97.6386
AEA93980	112.918	37.6985	63.1217	98.2838	33.9267	128.753	140.291	120.189	132	76.6558	87.4353	38.7853	79.1293	42.1604	135.701	95.6853	196.482	34.6553	132.309	55.8441	92.7153	79.5227	98.5794	51.1981	15.7234	93.4915	93.205	98.0036	62.9532	103.687	158.831	27.04	110.726	92.8353	114.801	129.287	87.8979	42.0273	92.4042	94.6698	99.6985	81.1755	103.354	48.2135	249.242	180.236	106.73	55.1345	19.8111	98.6191	15.6823	93.7958	120.004	102.503	147.476	111.433	143.955	131.23	95.0501	134.388	165.983	137.979	18.5964	54.2419	76.7787	103.134	79.0485	37.3324	43.3386	133.229	27.8256	69.6967	97.4871	120.276	84.0192	106.061	141.031	122.153	32.9447	112.444	68.3521
AEA93981	47.255	14.8789	31.113	38.5478	10.5821	48.7829	44.5885	51.5893	62.1404	18.4896	34.6766	34.3531	26.2207	33.6007	41.6369	36.8467	112.889	31.2673	60.1594	32.3031	69.3782	35.4846	22.1537	45.7424	4.62984	46.8214	28.497	26.5115	16.0285	58.5539	60.804	11.4492	48.851	43.723	16.4352	35.2662	47.2074	10.49	43.4259	40.5521	23.7575	59.1032	39.5941	39.71	120.475	72.8277	16.5022	91.1181	8.53838	92.6693	9.74302	35.8763	40.6939	36.1786	63.7814	14.99	43.1757	60.939	40.691	13.8722	46.2226	66.9184	2.67224	38.9203	21.8917	46.5208	23.2605	23.8437	34.1127	57.7825	14.9886	20.424	41.1386	60.278	42.5158	26.9343	80.4089	53.6491	9.66322	26.4447	18.5246
AEA93982	98.3212	100.862	52.5691	64.5847	41.0571	92.2957	93.4436	106.822	132.799	52.7691	63.7365	81.5864	48.7625	81.0402	75.1647	62.9708	195.434	64.1712	96.082	73.3099	121.69	65.9291	87.293	107.212	8.34901	87.7679	81.7827	42.3217	37.6871	147.986	86.7417	45.571	81.3094	78.2572	54.5567	49.2421	94.4962	90.1704	84.7387	63.6081	45.2433	115.107	79.0327	104.925	219.58	121.849	43.8115	145.699	30.3701	160.673	28.9431	69.8539	63.7738	123.145	104.751	88.1922	128.302	127.971	72.8764	74.0853	132.411	148.529	12.7817	100.839	94.0406	74.3395	48.3703	44.0855	88.8442	103.356	68.7446	37.9489	99.7763	141.331	95.8419	52.5436	189.255	112.248	67.3119	60.4263	43.3422
AEA93983	150.456	149.364	95.85	107.401	72.906	134.937	145.177	112.137	99.7812	48.3003	79.0428	90.7333	58.2187	86.8676	103.954	76.1826	169.004	100.566	109.998	107.316	113.116	90.3649	146.555	108.909	30.3353	124.586	106.739	56.2861	57.9425	200.204	96.0362	79.3253	114.203	102.9	50.9472	76.0866	130.067	130.85	112.1	89.4191	58.8257	123.414	79.7333	101.252	204.139	84.8012	47.0143	321.561	63.1632	130.691	48.7013	77.1311	90.5631	206.665	85.5186	173.279	161.566	116.804	90.5371	83.3182	201.549	207.217	25.5338	112.049	158.236	112.159	55.129	60.0676	84.1191	114.467	137.908	50.7077	98.4807	216.798	136.827	99.6559	287.022	112.21	93.709	57.8003	62.7567
AEA93984	125.304	139.939	82.0981	84.7626	71.4365	112.504	108.875	139.721	128.905	62.3396	58.9811	93.0783	48.7391	101.187	67.4866	65.5023	177.39	109.218	136.321	129.923	117.946	65.9712	108.6	109.547	19.8159	95.9563	126.833	49.4827	54.6456	146.592	96.5216	60.1062	92.698	91.0038	51.2682	58.4417	95.9204	125.887	95.3652	63.7431	50.6937	128.252	87.653	107.244	194.55	116.535	38.926	397.665	48.6181	136.107	34.0271	55.4507	64.6442	156.912	104.97	135.017	202.954	136.545	69.4217	50.7975	210.052	147.206	19.589	117.656	124.671	86.3514	54.3225	82.3692	103.056	105.376	112.106	43.461	129.262	169.176	122.134	92.4157	267.178	134.687	92.7057	79.796	58.4501
AEA93985	513.606	199.278	362.532	356.213	191.876	319.598	633.2	523.62	175.227	109.929	418.375	404.647	272.124	460.108	467.227	446.543	745.206	277.897	578.935	261.748	409.412	307.437	422.912	228.168	63.9887	626.219	507.37	508.028	183.527	112.215	462.633	266.649	517.896	1372.29	513.552	607.237	554.459	141.43	549.653	317.919	376.342	462.187	496.003	255.135	838.021	401.055	379.885	296.881	78.805	251.717	76.7235	373.451	501.155	204.139	263.982	332.369	1326.91	552.217	273.51	143.702	1289.74	379.918	64.5907	273.013	422.46	782.713	222.652	207.087	433.936	575.283	157.314	309.385	445.222	1843.33	559.031	425.894	2229.56	526.713	93.9045	172.544	241.089
AEA93986	178.833	86.088	230.352	315.854	272.058	377.529	736.991	278.49	350.747	264.754	355.513	600.702	166.642	561.614	379.369	313.719	476.259	316.012	217.545	468.39	296.606	364.679	199.888	716.314	17.9114	374.133	191.386	243.964	247.466	441.531	384.515	263.127	284.706	423.32	159.4	361.823	369.25	16.8724	344.798	359.346	175.056	257.139	264.03	563.209	172.552	292.846	172.725	405.045	34.8082	364.032	267.36	391.052	438.695	222.581	428.276	178.829	118.939	241.383	367.314	156.529	148.093	811.258	11.257	515.712	175.122	327.052	256.424	411.743	564.686	380.993	402.447	178.195	244.738	134.791	257.363	243.056	193.13	238.515	66.2569	318.121	314.25
AEA93987	689.152	612.971	308.884	315.418	1079.39	651.648	860.701	1235.29	461.818	318.42	634.84	1045.17	169.428	977.047	712.766	720.252	599.646	575.22	1213.3	614.797	1105.91	456.04	861.892	897.087	186.194	886.615	1079.08	281.057	335.512	902.769	418.26	1353.5	645.074	918.872	152.542	356.165	914.803	560.657	822.537	531.843	166.036	1256.95	804.884	900.379	229.905	290.875	126.688	969.371	444.275	1593.86	370.716	562.654	695.752	1257.14	229.5	1217.7	247.003	1244.2	492.413	121.261	238.519	920.736	249.56	912.189	1010.99	483.174	318.493	454.33	1054.8	703.989	1019.7	139.837	1148.84	160.29	730.311	307.877	285.14	1239.95	371.568	397.632	371.728
AEA93988	156.542	17.3776	15.9744	8.85918	0.85463	8.94746	7.9928	8.91298	13.6582	5.70153	5.55884	2.98765	13.2232	2.74267	4.02092	6.3283	174.781	2.69571	7.36194	2.0128	6.21365	3.45689	7.65333	4.986	8.40512	151.753	9.2856	6.10157	3.24174	12.4734	18.4187	1.13433	152.533	150.307	3.43271	8.16296	138.777	16.4224	137.686	5.13106	15.1224	7.9992	4.70172	4.03035	178.524	22.6968	1.38553	10.8954	22.6165	13.1253	0.499186	5.56194	3.89218	20.9499	15.0263	18.4359	17.9192	9.80238	2.48605	6.49778	18.0761	8.63714	9.14274	3.57994	5.6759	12.6489	3.01831	1.66729	2.71865	122.146	0.623483	23.7557	7.0188	52.5259	131.405	10.599	103.26	8.37052	16.4428	7.6316	4.14128
AEA93989	393.086	15.6241	193.381	200.285	9.54669	180.23	177.143	235.81	132.059	93.5397	208.603	90.2777	144.921	92.3272	118.268	208.499	342.196	51.0252	236.494	66.7667	225.229	122.872	308.738	67.9465	18.8925	392.096	145.127	130.266	94.3882	126.199	106.397	20.624	482.062	399.642	105.817	174.594	345.417	14.1786	386.706	174.998	137.28	201.507	174.177	71.5051	497.423	130.319	75.0026	705.206	36.0087	170.533	10.7632	191.981	135.145	131.468	161.269	159.339	560.071	219.166	161.182	139.703	589.878	141.137	22.0727	76.923	206.378	250.156	130.184	51.5745	89.0091	313.192	17.2842	129.904	130.418	306.553	457.928	186.839	447.491	249.295	14.6255	92.065	104.417
AEA93990	116.193	178.492	196.472	196.672	332.859	639.274	219.246	471.961	80.4775	34.8281	147.035	539.359	256.855	472.163	296.09	171.616	1647.31	224.443	514.48	125.504	490.249	209.865	724.365	281.355	450.011	95.3866	236.056	188.474	88.4153	233.128	88.0698	662.785	136.884	78.4089	465.255	201.252	84.2414	220.185	89.3615	158.109	170.073	297.446	377.487	473.724	1112.16	131.871	451.047	423.228	506.464	119.865	441.745	159.93	292.02	241.467	101.266	430.915	764.153	517.509	172.251	3295.06	746.673	110.802	485.332	351.812	814.627	213.508	109.392	102.286	512.557	125.338	423.951	141.463	231.709	656.085	105.565	161.549	362.438	450.692	132.027	47.5863	94.0529
AEA93991	254.841	39.7336	964.832	670.001	60.3993	776.814	713.577	351.419	945.835	521.619	536.324	1120.03	785.262	1230.78	789.842	479.085	1274.99	129.255	335.965	198.929	456.583	767.028	826.235	630.11	53.0116	231.234	294.386	1151.72	294.783	515.692	619.756	87.8769	303.327	230.57	600.303	1180.82	242.857	26.8618	232.286	579.222	853.4	372.615	304.165	786.043	1005.45	763.762	541.362	291.018	69.3162	436.366	385.037	599.503	777.161	459.872	823.275	606.372	557.603	363.507	685.829	1451.59	515.451	419.659	42.1602	772.122	902.479	482.008	252.773	197.462	1159.4	265.6	94.0364	833.416	264.865	348.118	240.539	563.856	253.817	361.919	22.0735	550.737	255.711
AEA93992	576.273	3301.67	1925.97	1454.35	6975.92	478.607	374.462	1617.96	181.962	101.857	1172.98	2425.96	2248.72	1847.54	732.292	1060.67	1649.92	2780.95	2059.54	1578.02	6054.39	843.774	1968.1	754.063	3854.45	841.436	1029.32	793.542	967.247	849.71	164.225	8084.86	570.596	802.433	3854.34	922.834	893.975	5245.03	828.725	710.938	1532.96	6332.07	1713.14	1474.19	1624.16	171.936	3335.65	1480.35	5353.42	1417.71	596.009	1013.12	770.311	698.305	159.663	708.972	1805.51	2069.17	770.314	202.418	1953.96	294.688	4450.42	1074.8	1924.89	639.645	1010.37	1859.45	2120.03	963.53	7441.22	1967.3	998.359	225.665	566.155	1680.17	262.552	1637.94	2114.87	129.555	841.78
AEA93993	52.5359	9.64569	105.655	199.624	23.6856	27.0606	45.3623	83.432	46.3346	47.1326	38.2355	39.8694	228.975	33.0862	36.6909	32.2345	372.969	19.9102	72.7336	21.9149	88.069	22.4155	24.6023	18.4504	3.91082	52.1421	43.3606	77.4668	36.3848	19.8606	39.9886	22.871	45.1505	72.561	43.9004	82.7048	53.1164	12.8939	55.5221	27.8088	122.181	62.3344	59.3597	24.3415	660.653	42.0836	49.4464	135.634	12.5402	43.7804	6.91122	35.7311	39.8212	18.7277	63.2141	23.1243	275.761	83.9506	28.8722	10.2531	280.86	30.1855	4.3013	24.129	20.8686	61.2081	52.7021	21.755	35.0306	348.62	17.1595	109.295	47.5498	116.385	48.7995	147.989	135.348	73.7772	7.87161	43.6621	41.931
AEA93994	14.4469	0.372807	17.8086	9.55251	0	8.15798	4.31855	25.0457	10.4105	0.742636	9.26784	4.49325	26.477	7.32591	8.37973	7.89567	81.5081	0.258722	24.0526	0	22.6615	2.01719	6.8792	4.06471	0.589499	17.0292	11.5141	18.1234	8.70292	7.24453	12.7451	0.275797	23.1791	13.6719	15.5001	28.8405	20.7312	1.18994	20.5682	2.99412	23.883	10.6444	8.12247	5.16145	215.47	15.8997	18.9491	10.2545	1.71841	5.81066	3.64112	2.09842	6.08357	3.03289	14.441	3.23804	67.6747	25.5356	1.81336	0	77.1725	2.00001	0.463112	3.26406	3.14564	28.3514	7.33864	0.217168	4.49636	27.2234	0	25.0585	8.19135	8.0659	6.6871	20.1329	8.20167	25.6215	0.320684	1.10528	7.88009
AEA93995	104.399	3.6986	38.9113	34.842	2.81114	29.0536	114.846	349.367	76.0454	25.9233	137.201	94.0769	39.8707	75.1261	147.218	121.516	495.896	11.5505	513.785	8.55174	327.259	161.768	117.277	84.7198	35.5778	35.7387	124.591	12.7075	32.3102	60.951	35.5779	3.42022	170.838	37.1391	43.8655	19.2289	26.0047	6.55852	47.496	126.245	26.4626	153.189	67.3655	84.2312	1288.68	159.502	41.2541	49.8075	64.8783	49.4121	7.27486	134.741	142.505	80.1415	170.617	99.9954	464.055	495.417	143.422	8.5183	507.576	61.593	33.3103	94.6421	58.8083	29.7959	14.4096	5.02721	83.4023	56.6081	1.64493	30.8551	123.592	291.745	43.1227	43.2765	486.234	374.075	9.80961	21.7647	33.1171
AEA93996	15.2581	67.3842	12.054	7.88853	45.9946	132.698	9.47294	12.8581	32.4328	2.42541	7.11531	61.4039	12.8602	66.813	11.9479	6.52814	490.99	56.0708	17.6687	36.0108	5.76509	10.8408	56.3008	49.0857	67.7582	8.90761	14.7084	35.4269	13.9035	46.1313	36.9691	62.5544	12.5488	8.56856	114.293	42.7535	6.27239	85.7881	6.8454	9.52324	13.2861	4.4392	8.54086	80.287	197.851	6.97534	119.432	28.6795	88.4556	14.5061	190.045	7.05791	14.4122	20.726	6.06467	64.6354	48.0272	18.6712	10.0768	782.897	46.3297	8.33553	82.691	58.7621	91.3041	47.7494	5.87564	27.3436	63.1737	7.9621	51.4997	12.1629	11.9788	143.313	5.67181	10.9523	84.5566	12.9145	51.7728	2.55672	17.3574
AEA93997	10.798	0.719637	3.25905	2.9582	0.596687	1.76196	2.21035	16.1778	4.9025	2.07065	3.40518	2.95685	2.32314	2.96672	4.55857	2.931	71.3334	1.40745	20.2208	1.11253	7.71816	3.18587	2.63639	3.22858	0.41379	4.82735	12.0044	0.845414	0.83565	4.48694	4.57837	1.25835	11.5968	5.14113	4.28925	1.14282	3.63799	0.835259	5.35186	2.36439	1.8579	2.8826	2.19461	3.40641	182.55	5.35016	4.10116	1.57456	3.31709	3.9816	0.283981	4.05063	2.77568	3.09099	3.81208	1.43727	14.3208	19.7168	3.39429	0.542423	19.5188	1.49162	1.38157	3.25263	2.31488	1.43354	0.933664	0.685972	2.6099	4.05343	0.249393	1.07595	11.2001	20.5238	5.55447	3.29746	77.0604	15.3061	2.87002	2.57436	0.777841
AEA93998	13.6327	3.7224	3.15337	4.20794	2.24387	2.0526	2.35425	17.7054	5.51267	2.96887	3.63968	3.65489	2.27903	2.86188	4.6884	3.92093	77.3546	3.34046	22.5331	1.37861	8.70274	3.55945	4.39676	3.42508	1.8267	6.08874	12.651	0.947842	0.904588	6.3275	5.39489	1.75672	14.0086	8.85418	3.69466	1.60159	5.53796	3.20932	7.20382	2.19064	3.17899	3.77803	3.01855	3.09062	162.061	5.84115	2.06601	1.76533	6.01516	4.0489	1.96754	3.61247	4.32884	3.3536	4.44089	2.77078	21.1305	19.9286	3.95419	0.177375	26.4094	2.58229	1.03643	3.51196	4.27982	1.8613	1.10544	1.23374	3.13593	4.2605	1.51688	1.78979	13.2202	32.284	7.67465	3.92803	123.603	17.4555	5.29981	2.97522	0.904381
AEA93999	25.8602	0.838045	7.72055	7.26307	0.636959	4.23198	20.6291	17.3695	17.9219	5.00819	13.672	11.6156	6.37698	8.70912	5.18019	14.3357	71.6456	7.26986	15.7176	5.25051	20.3465	7.93541	5.86565	4.32815	4.63804	10.3063	6.47076	7.99333	2.58387	11.7349	6.74122	4.02983	13.8577	9.51275	3.3503	8.62677	5.62441	0	3.18869	6.73059	9.40912	11.3732	4.0575	5.42296	114.895	14.923	3.54969	22.3311	6.43812	14.1505	2.72833	11.7928	5.01434	5.37553	18.4509	2.03381	13.0502	20.4097	8.83199	0	18.9633	19.1075	1.56157	5.50304	4.44801	15.933	3.09314	1.95272	10.3667	10.1994	0.958411	5.6929	9.20681	35.13	9.52037	8.14632	125.985	17.7688	6.48788	5.75973	2.02972
AEA94000	110.588	97.4072	65.3641	108.983	139.622	27.7476	161.056	98.7128	46.6586	23.4392	89.1573	180.766	36.7436	162.908	35.7893	90.7389	193.223	137.798	97.8087	180.065	140.322	63.5168	61.5821	127.344	59.4378	81.8359	83.2648	66.2419	46.9742	188.001	52.4873	126.66	83.9218	83.962	63.1045	57.0302	86.4462	137.251	75.7883	66.6967	105.24	149.272	77.997	128.356	151.852	43.8159	41.4702	60.9713	64.0863	105.293	71.792	85.5218	38.5833	147.351	40.2289	91.7817	118.57	96.3728	65.6024	40.7263	110.625	180.553	61.7422	122.888	76.3432	58.1089	71.7813	121.049	169.927	93.6786	106.066	39.4695	84.032	100.983	94.9766	80.2987	228.832	96.7823	95.0677	46.684	46.0286
AEA94001	68.7723	9.25572	56.5665	54.8768	54.0999	5.23927	50.0505	656.352	5.12467	2.59249	99.9662	116.219	24.3077	106.727	60.4802	90.007	119.387	116.586	1390.71	176.313	1228.77	104.151	63.6535	66.6031	5.31025	25.0392	165.923	24.8489	44.4836	28.8611	4.15091	37.9326	52.1184	20.0256	46.8912	24.3752	25.4442	11.1548	26.6467	71.8686	40.7884	2610.57	129.991	100.706	256.887	8.75127	25.1185	20.1362	9.06121	203.201	6.68878	101.583	60.2369	39.1611	7.13208	38.0613	139.067	1390.13	109.297	4.75387	141.822	32.5171	5.0875	77.3747	41.9358	14.5697	24.6289	169.193	116.242	43.4998	43.6518	34.732	142.477	41.6456	30.5597	53.4344	71.2534	621.257	10.1458	3.46598	34.0494
AEA94002	15.0842	6.56864	27.9037	18.5636	7.86322	5.80484	27.2657	29.6933	6.26902	2.7987	10.1421	23.9732	29.3651	19.0825	31.0057	10.7013	89.2976	3.58984	42.6257	3.82142	17.5425	22.2136	75.1975	9.61189	16.8783	5.91436	18.7956	23.2419	11.2112	24.7311	5.548	12.9989	12.7083	6.16566	45.4295	20.1315	3.77867	9.08527	6.40449	14.6724	19.3592	16.3237	16.8669	15.6677	86.8181	11.6245	30.8832	28.231	23.3388	9.44583	12.2294	12.0162	27.3332	17.0847	8.61734	19.7376	66.7066	41.118	16.5077	272.537	69.9823	14.0956	15.0956	11.913	57.6146	18.0447	8.12182	1.62621	20.72	7.81264	16.5892	19.1989	14.4327	58.401	8.54216	19.2145	43.5784	28.4549	8.89917	2.45642	8.56919
AEA94003	19.8171	2.37548	20.8711	20.4757	4.06236	19.7431	28.2339	13.3698	8.50173	2.07025	10.0345	17.0888	51.215	15.934	9.51093	9.07038	76.1562	13.3944	20.9397	10.8964	12.7629	14.0583	20.4367	11.0756	1.87811	17.737	10.1149	12.0597	8.50121	29.1054	5.37422	5.60155	17.4798	24.6309	16.3816	14.9126	14.2346	3.47515	17.2297	13.4144	21.4738	15.2292	6.05868	14.7461	104.701	9.79165	15.0927	19.398	2.05303	20.4959	4.43071	17.8279	9.85248	19.1394	12.3377	12.7056	60.5076	20.3388	12.9988	13.5407	62.4622	22.3017	2.9509	15.413	11.315	12.8217	5.69899	9.081	15.2434	29.8963	2.0375	21.9758	6.93207	24.0914	22.37	18.0667	47.0886	13.0259	3.32046	1.48057	8.89154
AEA94004	5.46822	1589.34	1.79997	2.25285	358.14	0	3.11202	8.29457	19.3307	1.98494	2.59553	24.355	1.18939	28.0867	3.09614	3.1035	109.422	763.193	9.84997	31.0049	5.33391	4.04372	6.72572	8.4089	212.062	4.42806	11.2878	3.78726	1.7814	34.8575	15.1586	6.93798	5.42774	5.4251	19.2148	5.85091	4.833	1597.92	5.91014	3.76602	1.7033	5.24799	8.83806	17.5886	120.173	5.72127	15.2936	0	346.728	9.91891	19.4801	3.62918	3.37961	10.8208	4.5604	9.16384	144.425	10.617	3.99148	3.07791	185.932	2.35839	302.029	13.3613	10.0032	12.1261	1.55766	27.1448	27.2807	5.18812	12.6917	1.2993	9.76649	23.144	3.92516	2.32129	21.2769	8.99952	1188.39	2.70145	1.67774
AEA94005	3.45346	454.287	1.21978	1.19164	74.6685	0	0.79637	2.94804	19.951	0.699952	0.747711	22.6204	1.39501	35.6442	1.08169	1.28801	83.8247	456.585	3.30081	42.149	2.5222	1.02296	2.93084	16.5692	33.0471	4.58968	6.05761	2.28446	0.696456	20.7267	15.0971	5.13675	3.27399	3.96187	39.7966	3.34543	4.61393	372.011	4.44687	1.10427	1.04429	2.3991	6.0389	39.1275	119.941	3.89927	29.236	0	70.4544	6.78633	18.2223	1.28988	0.747902	6.53934	3.59622	3.51245	57.2597	4.70894	0.891721	1.14001	83.4278	0.737631	48.9348	27.3656	4.47221	9.79179	0.473653	32.7186	32.4435	4.25954	5.34631	0.639068	5.09808	10.4118	4.85038	1.58406	13.738	3.71951	226.374	1.0191	0.877939
AEA94006	12.1092	170.253	5.37732	6.41833	4.35572	0	6.76143	24.1197	5.71136	2.69541	6.67808	19.9777	2.82643	22.0175	6.17232	4.73302	129.177	37.3956	25.0791	5.91286	18.3224	4.62973	11.5134	9.54602	19.5081	9.64874	17.4972	4.79997	2.52418	17.8554	5.63426	2.00202	15.5833	6.25491	23.0376	5.11467	8.54699	152.686	7.11699	4.47473	3.57458	9.00619	20.3419	18.7815	203.411	6.50922	18.0706	0	44.8819	9.12713	9.69568	4.77882	6.75401	7.72049	8.27449	7.48256	108.79	25.0786	4.64584	5.27947	132.878	2.98903	28.3771	12.1456	7.43089	12.2087	3.91701	4.68293	21.5872	11.2722	1.153	2.2766	17.27	17.436	8.28067	8.42483	37.7208	25.838	94.3465	2.33832	3.11946
AEA94007	59.1832	462.41	36.6348	37.526	35.5793	0	46.5652	70.0631	33.0019	17.1057	38.1795	38.4075	19.0766	33.3219	54.3589	38.1316	187.55	131.656	83.2722	29.5953	53.217	30.6964	78.6587	22.249	147.836	45.1076	55.3621	29.8433	19.7047	45.6906	45.4261	21.4882	73.9328	41.6667	51.0102	31.8742	37.0488	432.93	44.8986	33.5863	19.1835	37.2983	40.4498	23.6119	222.165	60.3204	51.6294	0	172.538	25.9856	12.3481	32.8448	49.7971	46.9845	43.146	52.0405	226.39	67.7002	38.0542	75.2595	257.667	36.348	157.378	24.815	59.1539	38.0248	22.5264	28.0242	34.7278	58.5356	16.7081	15.6702	45.7054	136.068	52.2563	38.5617	221.207	73.0012	357.939	28.2741	18.5011
AEA94008	0	0	8.36981	0	0	454.199	23.6794	35.0631	39.0186	10.8587	19.0565	14.7824	62.2193	4.63493	68.9215	19.9816	206.273	8.51172	18.4026	0	4.41151	16.591	0	14.0764	252.122	0	0	22.6422	37.8157	31.5449	0	18.147	0	0	78.4521	15.3037	0	13.0493	0	24.626	16.2006	8.64672	4.24162	7.38293	252.778	21.5705	62.3409	1286.2	301.516	4.55157	106.48	46.0242	13.343	0	32.4853	0	120.053	0	59.6579	237.281	41.1159	0	243.776	7.67034	0	15.8091	6.03587	0	3.79299	0	0	8.77024	33.6861	0	0	17.6628	157.4	17.9346	84.4018	3.3057	5.401
AEA94009	91.6978	19.929	29.1424	42.7852	4.13682	21.0015	35.8084	148.057	69.8819	27.9671	36.2984	42.4124	11.2567	36.3583	27.7617	35.1958	152.326	10.3437	134.809	13.4152	114.389	29.9031	68.9266	30.6565	7.14993	31.0405	77.2046	34.5748	36.6975	62.5506	62.5742	3.53093	67.3483	29.3921	30.5295	25.8067	29.0622	20.9361	28.5152	25.0508	32.5729	40.6734	75.3204	30.9483	251.735	101.797	26.246	46.0648	17.4972	25.2945	21.1498	25.2943	23.3202	88.505	98.3604	90.3121	172.717	138.799	28.239	29.622	191.511	36.162	6.65719	31.1058	65.0924	22.9354	35.0267	7.99954	37.6259	31.314	4.97962	14.6696	80.953	117.079	44.4585	48.6567	250.917	134.074	16.5665	35.0715	36.3573
AEA94010	41.36	6.63161	23.6972	31.9401	1.37465	12.4821	22.9296	97.6357	37.0797	15.3586	30.5833	24.5959	7.79872	19.8663	22.0882	26.0276	125.387	3.76546	93.0791	5.18005	62.9496	24.0576	48.8967	16.675	3.24119	20.9715	50.8758	30.2723	29.8999	34.5774	32.3947	2.05159	59.3354	22.1091	12.822	22.379	17.1092	4.29754	24.3152	24.2093	26.7963	16.8733	63.8821	17.6188	260.709	58.1562	11.3379	33.891	9.91134	15.8399	4.9722	21.944	18.2985	44.5372	48.4423	42.2601	91.8424	98.4638	26.294	7.83106	119.341	23.4484	5.31726	17.6637	36.5107	22.7296	28.1852	3.96842	23.1372	20.5443	1.88453	13.6656	64.5763	64.4025	31.7207	33.5557	140.257	97.9409	6.7416	19.5636	31.6718
AEA94011	93.5276	49.175	141.688	134.068	28.8257	74.5247	269.694	366.039	65.2685	64.8247	116.043	332.27	110.464	292.624	222.872	129.268	156.306	57.045	330.214	55.8073	191.758	210.754	309.216	203.11	31.2556	60.7016	252.472	322.925	180.072	126.154	66.9613	47.5543	90.8811	59.0746	71.4405	292.203	60.0897	37.2734	64.9677	125.032	198.418	87.6611	235.364	261.668	180.577	90.2291	88.8976	54.4252	29.8766	76.8423	155.756	116.988	210.928	213.553	69.6186	335.689	138.924	357.374	172.749	178.766	150.102	134.6	31.841	232.433	355.854	152.662	176.439	64.7334	315.903	52.8073	28.6091	149.443	251.435	93.659	71.8717	136.6	112.544	361.882	36.3557	83.0527	205.011
AEA94012	59.3699	2.87262	33.1293	45.0294	4.14836	101.06	34.108	140.429	78.0845	32.4263	42.8474	85.5169	36.4313	72.081	93.9479	36.5035	361.532	20.5336	171.973	13.6267	81.4185	40.0239	149.76	51.7607	8.6304	16.6544	81.6754	35.0003	34.2888	27.2542	60.079	3.61271	98.802	23.076	88.6567	59.141	15.9742	3.66757	23.4997	43.2579	41.9279	26.7322	63.6795	62.9419	246.596	100.031	114.375	59.2611	16.7719	21.6405	10.5211	35.5721	88.7524	23.0999	121.545	30.821	412.055	164.843	47.0411	173.073	406.139	23.8868	7.49376	56.769	92.7313	58.5025	31.8077	18.407	75.8663	21.6123	2.84718	34.098	70.4812	86.2343	33.6641	44.8847	161.942	142.397	6.67168	24.311	32.51
AEA94013	33.5206	29.7115	15.0301	21.1659	25.1664	36.3276	106.163	170.3	184.287	81.8261	86.2409	112.64	7.87362	139.26	43.6918	72.2457	61.3215	63.9095	155.695	69.7229	118.192	78.1825	133.998	135.38	2.33737	51.6797	220.346	12.5527	37.4371	219.406	233.826	20.996	27.3761	52.9185	22.9286	14.7552	51.0203	29.7241	50.9005	87.5541	19.4274	223.427	106.125	131.244	97.3551	156.891	13.2736	169.498	6.35929	251.678	27.5107	71.8316	42.6146	234.173	129.493	178.083	68.0036	154.799	82.9245	4.49384	71.4803	150.87	6.05962	137.833	137.037	25.7218	33.608	51.9228	134.077	49.7183	23.7796	12.1554	186.212	57.5665	36.5899	15.6461	172.761	172.054	26.4475	120.916	40.2926
AEA94014	195.718	321.621	85.168	104.763	443.694	276.433	358.875	275.157	397.629	194.228	289.677	316.705	58.2951	385.149	164.058	277.19	245.971	539.585	272.109	454.791	303.508	267.555	453.309	430.667	45.1517	306.872	401.73	75.4281	168.84	636.325	347.059	406.101	156.438	327.167	140.771	86.9866	312.766	341.891	285.929	309.316	80.0338	602.349	274.526	411.557	167.625	275.959	100.062	679.107	72.9789	628.975	406.085	268.137	174.414	600.361	266.872	484.638	158.775	262.689	287.945	63.1337	153.39	451.156	56.062	434.199	455.483	125.768	134.97	302.489	361.364	335.655	253.387	48.2069	334.233	145.031	230.193	86.2542	346.528	266.411	199.014	241.056	185.117
AEA94015	275.906	5037.03	179.6	198.611	2709.1	813.341	952.756	498.09	817.44	314.812	666.54	664.849	129.511	810.884	266.789	682.552	279.714	1663.07	422.033	944.309	389.926	803.143	1074.65	739.707	936.849	573.801	786.054	285.649	397.163	2122.47	855.535	3792.2	189.838	581.309	74.7744	247.016	693.265	5025.16	573.294	662.601	339.942	477.368	601.864	657.364	196.017	360.379	68.6007	1009.31	974.729	1465.75	1074.62	628.251	287.093	920.693	271.603	550.901	323.308	429.231	663.744	10.398	317.862	1127.41	1081.18	743.962	1377.05	284.618	350.642	617.206	797.5	581.185	2216.5	123.753	694.461	247.107	341.069	215.434	402.355	516.614	3240.31	446.173	569.218
AEA94016	586.561	15619.7	808.797	701.065	14080.3	3252.44	2165.32	1472.81	1696.21	730.452	1607.84	1954.76	781.285	2268.39	554.073	1519.57	920.427	6833.15	1201.95	2994.78	1416.23	1677.64	2186.59	2206.6	3314.29	1578.93	2708.16	988.796	1307.51	6460.82	1837.55	17795.6	445.068	1610.61	221.933	983.14	1913.77	17630.9	1530.99	1516.56	1153.81	1757.66	2018.44	2129.73	450.464	698.573	219.874	3652.26	4527.17	5839.12	1100.53	1431.94	588.529	2494.38	508.551	1222.64	756.979	1209.69	1485.48	148.063	790.122	2372.18	4722.45	2223.6	2868.93	964.076	1125.86	1961.82	2225.05	1751.38	11013.8	601.815	2394.09	867.045	722.702	742.131	821.366	1507.03	8502.57	1109.22	1753.34
AEA94017	138.495	212.845	176.94	187.234	90.7708	137.498	270.535	273.694	246.38	170.735	136.863	188.876	93.6937	185.11	113.212	139.727	156.81	167.37	251.815	235.622	242.811	103.737	170.924	234.525	17.5652	185.52	320.593	159.664	171.995	328.117	246.608	74.9509	104.281	173.889	93.526	156.056	206.677	161.096	167.03	140.451	145.491	303.991	227.737	204.845	121.366	255.994	62.509	237.369	37.9053	322.206	53.2301	132.083	109.054	286.159	170.801	164.543	114.885	244.255	125.786	48.9485	119.68	330.398	21.9458	241.193	210.859	197.294	172.804	161.955	197.082	206.518	126.087	109.514	300.929	164.207	152.254	189.139	237.881	272.81	120.267	282.672	188.124
AEA94018	94.4162	49.5835	90.4165	118.967	33.3744	76.1173	168.551	172.079	152.803	111.991	102.846	84.7757	65.581	85.7514	80.7375	108.727	148.768	54.8518	150.674	100.425	206.772	66.9244	64.5684	119.259	8.71152	124.294	135.866	98.5839	81.784	146.029	169.522	24.777	75.117	118.595	47.9747	100.322	124.365	30.6426	114.151	89.6981	74.7523	193.776	162.005	100.704	115.304	148.384	41.8654	152.852	14.6667	260.259	12.4013	97.1241	81.4756	108.362	127.228	42.9741	55.4794	155.594	91.0938	39.1961	64.9147	224.376	7.86021	108.411	65.4008	137.173	116.314	55.4792	88.3423	126.617	43.4593	59.326	167.193	76.7106	95.3638	95.0101	105.153	167.022	27.2611	165.615	92.7906
AEA94019	190.466	1041.37	207.296	153.837	1069.96	1041.21	757.987	451.221	114.232	85.9707	210.984	640.441	227.011	614.455	712.029	277.252	2105.8	601.53	535.821	406.047	657.624	574.322	1329.06	499.166	1249.98	244.766	380.868	335.872	183.317	406.702	170.585	1790.29	268.285	251.767	782.572	483.274	234.178	1070.43	252.468	305.401	192.759	393.342	791.632	474.783	586.275	101.188	806.737	445.669	491.117	361.094	1119.8	300.275	730.001	495.106	107.869	983.238	513.543	514.048	411.742	6264.24	495.491	422.193	1032.38	441.293	1403.54	270.502	203.95	503.891	618.459	271.215	989.255	174.023	378.203	1353.32	187.161	157.141	194.392	479.002	841.92	120.254	200.166
AEA94020	2.97018	3.31113	1.12978	0.311919	1.5729	6.27025	1.19862	8.87421	2.19451	0.916086	1.92922	2.99306	1.04982	1.40768	2.79096	0.674293	10.4412	4.30851	9.31511	1.11133	4.01947	2.79937	2.28242	1.66256	5.23571	0	7.51944	1.01877	0.546907	2.24728	1.83114	3.3681	4.38017	2.16837	1.32371	0.516432	3.1746	3.96322	1.57482	1.66204	1.91345	3.20968	5.43919	2.11771	15.5768	3.45758	1.40249	2.84614	4.4515	13.67	1.68433	0.776558	2.25134	4.01465	3.97386	1.79744	6.62936	2.51998	4.69746	8.0072	4.16246	0.555105	1.0283	1.81189	2.59106	0.533489	0.611054	1.68771	0.895979	1.83173	2.52447	0.295958	8.33623	10.0741	2.47468	2.08615	12.1407	7.26258	2.49217	0.669318	0.911302
AEA94021	1.61351	1.23663	0.460304	1.1014	1.28169	3.02776	1.51931	6.90982	1.23188	0.67183	0.873355	2.50666	0	1.44444	1.89519	1.0989	17.3313	1.56036	4.38561	1.0062	2.79006	2.58523	2.16981	1.87084	1.24435	0.98754	5.92302	0.691791	0.544683	3.6303	2.66771	2.74452	1.04102	1.57059	0.898861	0.841636	1.72456	1.19609	0	1.80577	0.445482	1.66436	4.93757	1.52261	16.2186	1.038	0.571414	2.70573	3.80006	12.5158	1.06749	2.95299	1.46761	2.42714	1.56323	1.89544	5.50201	5.98914	3.09865	2.48561	5.55879	1.35699	0.837915	2.17949	2.44793	1.15925	0.663894	0.327438	1.94692	0.995062	0.771404	0.643101	7.20452	9.42512	1.74764	1.61896	8.45021	8.055	2.32087	0.757497	0.693075
AEA94022	0	0	0	4.69959	0	0	0	13.3705	9.91924	3.4506	0	3.75796	0	4.71314	1.75211	3.80977	56.8082	4.32767	2.33914	2.79069	8.9719	4.21774	2.97593	0.894619	2.46516	2.73895	8.497	0	1.37335	2.22758	5.01622	2.30665	6.18701	0	4.986	0	2.98942	0	0	0	1.02962	0.549539	6.46979	2.81532	30.7334	4.11272	0	8.04039	4.79068	30.663	1.26886	8.77514	0	2.92682	6.19377	1.59303	2.77452	11.8649	7.58307	17.2346	15.6786	2.0909	0	3.89988	2.54601	1.00474	0.767215	0	6.26761	3.44976	1.18861	1.11478	12.8454	16.8649	1.86427	2.2451	11.4325	4.55931	1.34103	4.62203	0.686517
AEA94023	1.08882	0.505753	0.517698	0	1.1532	2.55397	1.46464	0.36146	0.536315	0.839555	0.785802	0.990532	1.28282	2.10235	1.421	0.617962	10.6322	1.22844	3.03535	0.226331	0.636686	3.07861	2.14537	1.306	0.39986	0	3.44563	1.40049	1.00243	0.867176	0.203413	0.748298	0.33452	0.441605	0.404375	0.473289	1.45469	0	0	1.01546	0.334019	1.78275	2.09886	1.52219	12.0096	0.222367	0.856884	0.869458	2.71974	7.8828	0.686052	2.37228	1.92571	1.50336	1.50699	0.775191	1.80016	1.92455	1.23001	3.49441	4.02665	2.71323	0.314131	1.02794	1.51424	0.814868	0.622228	0.441919	1.48585	1.11913	0.385595	0	4.63019	1.36778	1.20957	0.546248	5.56323	2.21862	1.95769	0.136312	0.668137
AEA94024	0.999121	0.928177	0.47505	0.524623	0.529099	0.390595	0.671994	3.9802	4.34718	0.821752	0.721068	2.37721	1.17714	1.5784	0.260788	1.13411	13.6588	2.25449	3.82978	1.03843	2.25348	2.19722	1.47648	1.59788	2.93535	0.815342	5.48041	0.428372	0.613236	2.3209	2.61319	0.686653	0.920888	0.810451	1.85531	0.723833	0	0.493765	0	0.93181	0.459754	1.71768	4.65439	1.60631	18.2977	1.73441	1.17944	0.797832	3.20875	15.6724	1.51088	0.43537	1.76707	2.10557	2.45838	1.18555	3.51021	6.35761	2.25736	0	2.33364	2.1785	1.15301	2.32187	1.26318	1.19638	0.685163	0.675856	2.15281	2.05388	0.530745	0.331852	10.4095	3.76532	0.832445	0.668331	8.72092	4.75032	4.39124	1.50099	0.715279
AEA94025	1.56915	0.273324	1.11912	0.617952	1.24645	0.920162	0.79154	3.12551	1.06275	0.907443	0.424672	2.22361	1.38655	1.75591	0.307181	0.890576	10.7258	0.948413	4.10099	0.489266	2.06451	1.10919	0.985514	0.156845	0.864387	1.44058	5.46223	0.336386	0.722329	2.10892	1.97876	1.81982	0.723141	2.38657	1.7483	0.682081	0.524108	0.290802	1.55997	1.64636	0.361029	2.02326	3.02477	0.740375	9.06198	3.36488	0.463087	1.40965	2.51972	11.4617	0.963986	2.56411	0.594693	2.22358	1.62884	0.768052	2.91859	2.08017	1.32947	3.02158	1.83253	1.46631	0.679065	1.36746	1.4135	0.704609	0.672543	0.318435	1.26789	1.20963	0.625163	0.390887	3.00276	5.17435	0.326845	0.393613	7.51636	2.39802	2.11599	1.10501	0.120361
AEA94026	1.58194	12.1243	4.51297	4.15326	5.02643	3.71064	7.44791	25.2078	3.11684	1.7077	7.70639	6.97429	2.7957	14.5783	3.71622	9.87617	9.26845	6.11931	18.1914	5.91904	17.4436	7.45483	3.74041	7.58993	22.6572	3.87286	30.0368	3.39127	3.39834	3.77975	8.86615	13.0464	5.83227	1.92482	3.52509	4.12584	4.22703	4.69075	10.4845	8.85217	2.91177	11.6557	22.1083	7.29822	31.605	4.36153	3.73489	13.2639	18.6285	76.8979	3.88737	2.068	4.79631	6.55265	6.20356	3.66038	12.7503	15.0993	8.93536	0	14.7797	11.8261	5.47679	3.79117	5.10007	1.4207	3.25452	2.56824	9.88496	2.43898	3.36138	3.15258	24.2179	17.8852	3.9541	0.793641	12.1242	20.9522	18.9621	2.9707	3.88293
AEA94027	1.93294	0.633771	1.02717	1.01495	0.180638	1.60022	0.917691	3.96335	2.38025	0.543568	0.553898	1.07417	0.401883	1.25738	1.15745	0.709852	14.6558	1.37446	3.44708	0.638148	1.33924	1.1788	0.924145	0.772831	1.00215	2.50526	6.98045	0.292498	0.314044	1.1546	2.38971	1.75821	1.67678	1.52181	1.14015	0.889636	1.51909	0.758585	1.65787	1.11344	0.52321	1.61966	3.9178	0.739154	11.5001	1.63709	2.14756	3.94958	4.26023	26.2829	1.52598	1.33774	1.03421	1.61122	1.70484	1.13331	3.03126	4.22047	0.770676	0.437894	5.11229	0.637503	0.68888	0.842244	1.09971	0.510566	0.155946	0.369186	1.22497	1.57772	0.543599	0.509833	4.71429	6.21326	1.04207	0.969733	8.20594	2.54852	2.8621	1.04625	0.139543
AEA94028	4.09328	0.633771	1.51373	1.9105	1.4451	1.60022	0.611794	4.52955	16.3537	4.90965	1.23089	1.24126	2.4113	2.15551	1.78069	0.516256	29.3116	0.879653	6.18096	0.850864	1.48172	0.857308	1.74747	1.81843	1.00215	0.556725	10.3627	0.389997	0.418725	2.35447	13	0.468855	5.44955	3.8737	1.5202	1.77927	1.21528	0.674298	3.01431	0.636251	3.13926	4.57972	7.67122	1.23987	17.3211	14.908	3.22135	3.26862	4.38195	62.6791	2.83704	1.1891	1.37894	2.2805	11.5405	1.86187	6.48549	8.19977	2.56892	3.50315	9.02949	2.12501	1.96823	2.87354	0.862514	3.47185	0.155946	0.553779	2.44994	2.80483	0.966398	1.81274	11.3143	7.71302	3.41042	0.684517	11.0381	2.78021	2.72581	10.2489	0.279086
AEA94029	3.51852	0.891458	1.36877	1.00774	0.677557	1.50057	0.430273	2.22993	2.83599	1.67714	0.346271	1.14158	0.565286	0.842201	2.75518	0.726162	17.4913	1.85597	3.67827	0.39894	1.12225	2.1103	0.756304	1.151	2.81923	2.7408	3.64404	1.91999	0.196325	1.27376	3.58544	0.989234	2.65337	2.72436	1.06915	1.25136	5.12819	0.711347	1.69596	0.447473	1.03032	2.67099	2.38928	1.67692	12.1819	3.3316	1.88797	3.83135	5.47877	26.1349	1.87435	0.418147	1.93961	1.046	2.28734	0.398528	3.56966	2.03537	1.44537	5.54345	3.73554	1.19561	2.7685	0.836255	1.03123	2.58537	0.219353	0	1.03382	1.97263	0.509748	2.23106	3.26454	8.43817	2.13203	1.60473	9.39737	2.93297	2.30047	2.16241	0.490701
AEA94030	0.612365	2.13331	0.970533	1.07181	1.40524	0.718191	0.961023	3.45592	2.46331	1.19618	0.552431	2.01409	2.16442	1.02115	1.11886	0.347549	16.7431	1.77658	2.77407	0.636457	0.818469	2.50098	1.05576	0.734511	0.449772	0.249863	2.71301	0.350068	0.438497	1.50377	4.06128	1.26256	0.564415	1.73855	0.682277	1.15346	0.272713	0.90789	1.08228	1.14222	0.563569	2.70713	3.98393	1.45537	12.8714	2.37618	1.44577	1.95598	2.40369	30.5587	1.81347	0.800519	0.928321	0.623004	2.26013	0.799292	3.2904	1.9483	1.15295	7.07509	4.76766	1.33521	1.59004	1.2452	0.929048	1.19156	0.13998	0.331387	0.923625	0.629415	0.433727	0.711875	3.12489	8.46184	0.510208	1.02406	5.99692	3.32741	3.18075	1.91658	0.0626281
AEA94031	1.9971	1.13057	1.48368	0.720944	0.859294	0.731947	0.503707	3.35637	1.99815	0.731454	0.540492	1.20539	0.441175	1.31458	1.85705	0.56673	14.6261	0.784596	3.39264	0.622702	1.37634	2.82338	0.885381	0.698674	1.23764	0.916735	3.63396	0.749223	0.229832	1.44145	2.27357	1.41541	1.72568	0.911236	1.66883	0.868103	0.166762	0.277584	1.15816	0.698458	1.09129	3.61734	3.15796	1.09934	13.092	1.56773	1.32611	2.54164	2.27156	37.0178	0.87298	1.46853	1.13532	0.870771	1.78515	0.733141	3.71456	3.44174	3.10209	4.80707	5.39346	1.39966	1.72853	0.734233	0.426079	1.7375	0.213991	0.202641	1.07579	0.577324	0.663052	0.808426	3.58284	4.46876	0.831969	1.00192	8.76908	2.92486	1.64577	1.07822	0.191483
AEA94032	1.5136	0.324491	0.66431	0.489089	1.1715	0.68276	0.469858	2.667	2.09327	1.38256	0.252085	0.684412	0.617292	0.582466	0.6382	0.396484	20.4648	2.25191	4.74698	0.0726071	1.0796	0.768148	0.309706	0.465517	3.20687	0.85513	3.83191	0.449277	0.0714625	0.625928	2.41443	1.92043	1.93165	0.850001	0.259447	0.455493	0.777776	0.17262	1.23466	0	0.32146	4.51807	2.55298	0.634814	16.6464	1.60505	0.549777	1.11569	6.10746	46.7226	0.858333	0.456616	0.35301	0.228447	2.2292	0.165788	6.06366	4.19828	0.394586	2.69042	6.59472	0.326402	1.81392	0.659526	0.353286	0.784229	0.279455	0.189023	0.77771	0.718036	0.0618495	0.580077	2.89646	10.0921	0.582045	0.700946	6.39512	2.72831	4.25663	1.57424	0.142892
AEA94033	50.5555	18.4743	38.8299	24.999	8.98654	27.9185	38.3622	122.529	36.7725	16.9376	24.6855	18.3572	14.7867	19.9823	41.2486	26.954	175.603	30.3712	99.7886	25.1332	35.9414	30.7659	19.2609	26.3856	10.906	42.1218	107.627	11.9747	10.7049	73.2079	50.6585	12.5129	75.5978	34.5564	65.2557	13.2673	36.9995	19.9177	36.2401	30.4988	25.758	98.2314	47.8748	25.7998	292.901	43.1045	64.4096	41.7819	25.3573	320.427	20.6497	36.5108	44.1262	56.1097	35.6926	30.414	124.719	105.357	34.4797	9.75776	146.846	35.1289	9.68974	25.8542	21.9686	22.331	12.9303	17.0752	22.2435	26.7083	6.88608	27.7122	108.847	281.79	34.5614	41.8581	641.484	113.46	16.9508	26.9543	9.25618
AEA94034	35.7197	12.179	45.3497	37.1126	4.22588	23.1746	29.6473	99.5317	96.1136	36.5083	29.0013	12.445	34.9208	13.9073	49.692	29.9779	104.639	24.2536	77.4638	14.929	31.7115	41.9029	13.7018	20.5107	7.11708	32.5604	59.164	13.5226	9.67915	49.3309	85.6152	9.00986	63.3938	27.7415	58.4264	14.5356	28.4305	6.76058	23.6737	38.2747	34.622	52.7297	39.4634	14.5029	162.987	82.1847	60.1094	36.4128	24.4077	276.288	37.9978	45.2046	58.1821	20.0479	95.0192	11.9714	45.2343	83.0178	39.0637	12.4394	53.6971	30.1829	8.22236	17.5512	12.7553	21.4998	15.7656	11.2587	13.8374	21.0912	5.8539	40.7038	77.08	231.995	24.6951	51.8541	514.514	102.594	10.2485	52.877	9.32717
AEA94035	24.4192	10.889	63.1615	47.6984	3.10357	11.4557	31.5341	114.789	78.6637	33.8921	25.9064	13.1239	22.4407	15.1737	51.2457	26.6097	154.516	12.752	102.112	6.0912	48.9571	38.6652	5.62945	10.935	8.60906	25.1087	55.0206	15.914	10.7913	27.0333	62.4083	1.51041	54.9175	27.335	46.7963	12.7375	36.5398	8.68894	27.1895	31.4282	37.7554	52.057	52.485	21.917	279.912	64.932	48.4283	49.139	16.7305	463.442	36.0039	44.6912	57.749	5.53655	86.5218	2.78167	87.205	111.877	50.7578	9.40443	78.1392	26.4699	12.6812	21.0677	3.33428	27.6322	17.0808	2.77509	13.0488	19.5773	1.55661	56.9371	86.6048	257.676	24.4147	59.2942	489.091	130.365	7.61032	39.0698	11.3882
AEA94036	2.1862	1.63203	3.19266	3.03384	1.24043	2.19773	3.67602	7.93156	1.61528	1.95061	2.70478	1.967	4.96748	2.26138	5.13573	2.5702	26.8375	3.17128	8.97862	1.16857	4.9309	6.4758	3.27688	1.62332	3.09677	1.5292	8.49971	3.54847	0.910533	2.51849	2.23176	4.74892	4.46183	1.90004	10.9611	4.81939	1.66905	1.04183	1.65593	4.58756	3.16171	18.2556	8.27796	1.4736	45.0424	2.24837	7.74229	6.73364	8.69284	41.2649	6.1102	3.06207	5.79985	1.25962	3.02583	1.38972	9.00393	6.79001	2.6461	13.8322	10.7597	4.9614	1.35157	0.952601	2.10261	5.04869	0.588981	0.633796	2.01884	2.40758	1.41019	3.7344	7.9687	10.8872	2.21181	3.91712	18.4508	7.00024	2.05898	1.75947	0.718677
AEA94037	5.31995	1.58856	1.62609	1.79577	3.01849	0.891332	6.90066	12.8672	6.17673	4.92247	3.7023	3.19103	1.34311	3.00158	7.14136	5.17604	30.4271	5.32845	12.3148	1.65878	10.5705	6.08845	9.88329	3.19055	3.76787	2.32575	8.89866	1.79215	1.98248	8.62534	8.7319	7.05119	5.25363	2.3118	11.4313	3.13837	7.10762	0.845073	3.02218	3.18956	2.62288	14.6523	16.115	2.78902	51.7193	10.3604	8.97155	5.46192	9.35629	48.0458	8.69136	1.98702	8.06484	5.0534	8.85326	5.9519	15.5493	8.86598	3.86344	10.9759	16.1979	3.55093	1.64447	2.8976	6.34162	4.26583	3.38765	1.69652	3.76639	1.7576	3.02788	2.27184	9.45321	16.4688	5.38227	1.71576	14.5617	8.90441	4.55488	5.566	2.09861
AEA94038	7.01391	0.610864	1.25058	0.460362	0.696434	1.02825	6.48649	6.98532	8.52908	1.41966	3.55919	2.66888	0.774714	2.19302	6.52205	5.47355	24.8276	2.54358	8.24892	1.64022	7.90981	8.67637	7.64419	2.27851	0.965926	5.90263	5.27153	2.06746	1.88342	6.45898	5.528	2.93741	4.04044	2.66692	4.39575	4.38268	2.92837	0	2.32429	11.0386	1.81547	10.874	12.3585	2.39011	43.7902	8.86321	8.27977	3.67556	1.40785	44.8851	12.2638	8.02288	3.98731	3.91831	10.82	4.29138	13.8611	10.2279	1.48564	6.75306	13.8226	5.73497	1.89709	1.81461	4.98804	4.13374	1.95402	0.711684	1.7002	7.43449	0.931468	1.74722	7.82949	14.0424	1.8262	2.85903	21.8382	5.80606	0.262729	3.62211	2.55549
AEA94039	136.586	44.9098	25.7824	53.8567	9.48163	25.4985	32.5143	164.305	42.7731	22.6019	81.2687	59.7658	8.58857	67.8179	68.2985	73.3101	86.9184	32.5271	143.323	57.7411	77.4971	84.6158	61.9896	71.8933	8.73577	49.7824	142.136	15.3531	38.1489	67.5817	61.2841	8.04223	87.6996	53.8409	12.2542	14.3426	58.7775	24.27	54.247	76.9316	31.1903	56.3489	101.446	65.1163	66.5915	42.3123	9.05827	69.5467	11.5004	394.629	32.2489	89.2769	61.4587	109.015	36.0504	71.0206	63.7498	158.96	94.1968	0.492534	69.1517	31.0722	7.30562	62.19	80.0365	31.5851	40.9571	36.7499	64.0963	52.0545	8.83176	10.7044	173.434	140.253	58.6052	46.4525	365.438	182.416	30.966	31.9416	39.3173
AEA94040	98.7648	33.4669	30.7076	44.4918	5.4303	31.0154	27.3455	84.2081	45.3696	18.2549	80.432	22.3585	9.53788	24.11	64.9413	78.721	47.4308	17.9193	71.2777	35.4509	51.3508	82.0642	52.1069	22.873	5.7478	50.8692	73.6677	11.2612	36.2723	56.4877	40.8852	4.08003	89.7048	41.8083	9.62103	18.6114	57.2036	21.4708	49.6001	80.2825	28.891	41.8857	64.2849	24.8988	40.9958	38.3571	13.1668	97.1832	9.62933	275.278	26.8986	95.7163	59.9985	88.4796	33.0743	56.3875	19.965	90.2434	82.7136	2.07851	26.8922	27.0656	4.8269	26.8087	62.3313	30.2124	33.3713	22.1968	27.5605	37.7213	5.35162	11.5621	96.8517	80.0009	56.8076	46.0294	219.914	91.8259	20.5935	23.209	38.0855
AEA94041	148.52	57.1769	20.5096	38.5783	21.2645	39.2793	26.2998	77.7117	49.5766	17.1711	80.58	40.1253	13.0152	41.3673	52.3137	78.2221	59.9287	40.0189	57.0092	46.3635	81.5589	71.0636	51.3068	48.7951	9.65926	64.3923	80.7932	12.5551	34.8702	61.4127	65.2059	17.986	114.425	60.5924	22.2718	19.4362	66.7669	42.2452	61.826	79.723	24.5291	91.686	96.3326	43.5368	73.6771	51.5141	25.2533	80.0221	13.7031	472.291	52.9332	92.6069	54.2274	93.8482	41.2171	43.538	49.7912	60.6237	73.6878	7.42837	53.9594	29.9857	13.2037	48.2114	64.5119	31.1015	36.9761	29.3925	39.7469	62.7201	24.777	11.7937	92.7235	73.6815	72.9018	36.7715	185.121	70.9232	34.47	30.3928	37.0142
AEA94042	258.66	7.76406	52.6619	50.8876	4.47054	57.8207	68.5891	141.582	45.7403	40.2536	115.698	64.0856	22.677	68.1939	51.0327	102.916	114.748	38.5333	132.731	53.6972	133.791	64.9246	172.059	65.8852	6.69649	157.485	100.876	27.0736	36.6846	83.2365	69.6457	6.09186	215.998	163.936	25.5835	33.7598	143.916	10.2631	148.603	89.2818	34.0293	143.806	58.4203	58.9154	95.292	67.5494	24.7144	218.414	20.2435	186.321	6.1915	90.9348	60.4048	139.651	61.4583	159.212	241.18	112.807	83.1591	16.2559	201.515	67.527	7.89118	66.9473	127.116	72.9339	26.5144	32.0704	66.211	76.5309	4.66382	28.9365	82.0656	230.973	169.088	71.6599	331.48	115.251	7.48808	47.9393	38.3339
AEA94043	237.978	220.032	589.367	498.932	123.179	274.062	149.506	485.578	493.076	98.7938	112.638	199.572	821.764	178.356	114.974	101.268	521.024	130.558	498.691	118.777	464.398	122.784	146.39	214.365	64.4217	111.049	349.132	238.63	117.169	183.542	380.795	113.024	134.737	108.029	106.586	334.817	130.395	232.189	113.413	106.161	331.886	317.474	261.9	188.89	889.723	1127.59	73.8483	364.103	98.9588	121.397	69.1221	106.791	118.463	207.244	694.654	162.964	867.809	513.203	121.669	50.5033	894.021	139.818	67.5419	215.539	166.5	209.958	133.049	89.3463	206.267	317.19	148	656.442	318.547	300.166	181.621	409.403	597.805	495.427	160.795	152.356	131.191
AEA94044	199.368	178.324	583.333	463.362	79.8435	209.271	146.328	312.228	431.536	78.8234	108.992	106.364	806.408	104.659	120.209	99.8566	267.199	88.2063	311.067	101.171	311.644	128.948	105.99	111.198	49.421	117.141	209.936	222.993	122.138	156.849	397.019	90.8167	129.089	104.613	91.9061	322.381	110.207	169.59	110.662	108.773	302.974	201.673	196.599	99.3987	449.811	182.461	61.7793	206.565	92.8412	82.6077	51.347	109.463	115.605	152.722	299.909	107.166	190.2	316.097	133.725	70.5429	224.682	143.453	63.199	117.222	123.21	194.043	121.339	71.8143	108.146	302	131.192	655.815	211.264	235.734	165.071	386.831	396.002	300.872	131.287	107.731	126.621
AEA94045	186.241	107.462	429.034	469.936	82.7645	226.501	119.495	366.995	409.362	53.9962	115.844	107.814	838.851	98.3921	147.066	105.153	331.881	64.1234	372.349	73.4356	389.005	130.339	65.8608	116.331	29.5405	85.306	211.898	205.168	104.006	151.167	332.604	71.1571	105.644	69.0699	58.8062	281.245	90.5254	89.7124	76.8461	109.15	270.162	179.077	294.604	111.518	603.025	967.653	50.3297	174.471	43.573	98.996	44.9988	109.733	121.667	104.481	785.48	42.7367	165.49	363.776	134.121	113.496	211.93	140.741	29.0612	120.78	70.8679	184.994	146.685	52.452	111.228	269.822	92.5176	516.052	227.735	187.303	128.605	301.089	294.13	346.022	58.4161	83.1709	112.839
AEA94046	159.866	26.533	270.342	367.054	55.5079	143.273	94.3368	344.715	385.924	50.1794	97.9606	120.554	600.367	113.769	125.774	93.3005	403.523	65.8145	403.623	63.7193	359.628	100.922	63.3521	122.409	10.8004	68.7686	138.17	172.165	86.8982	79.7274	330.396	65.2997	92.0928	74.7788	60.913	254.691	73.5462	28.2297	67.9703	94.9432	271.006	123.067	316.434	140.028	777.529	930.618	54.3011	114.261	25.4289	108.213	34.424	100.55	119.461	40.0308	747.114	27.5149	178.596	392.669	102.224	127.057	210.918	110.633	13.0535	121.985	53.4133	183.021	153.587	41.9304	117.15	299.376	53.0768	309.575	226.076	124.332	109.636	220.181	198.186	331.896	18.3039	88.0807	82.598
AEA94047	78.0635	14.3209	225.267	308.842	9.56529	93.2586	66.7475	176.168	154.01	39.7654	76.192	44.9812	457.539	45.2079	96.894	73.9991	257.067	24.8963	204.888	26.8004	159.004	70.4435	64.154	42.3348	6.17586	45.7452	92.3759	183.816	69.9588	40.0155	185.246	10.2734	69.0806	43.9551	64.538	247.727	40.775	12.4663	48.4353	64.7687	337.911	75.9755	172.441	50.6778	573.964	420.851	63.7223	129.564	12.4464	50.7293	28.1778	86.0362	100.244	21.0469	343.338	29.6736	94.2233	207.413	83.4954	75.5601	126.93	69.2614	7.18782	45.8658	46.3026	183.285	142.661	21.0663	45.8981	171.571	8.93332	268.834	96.8083	88.8054	45.4939	240.398	164.291	176.41	6.59483	50.2554	77.8416
AEA94048	325.067	34.746	58.3418	71.0452	27.1733	60.6419	124.985	251.204	187.17	75.7311	129.282	64.5796	48.9362	57.0483	80.3607	126.694	268.087	51.3356	280.834	73.4909	281.918	102.289	262.103	47.0659	9.1088	126.104	134.141	46.8137	62.3041	141.102	248.2	23.7429	119.023	117.523	131.595	51.1124	125.363	38.5243	129.77	118.599	52.2964	171.243	157.539	50.6372	557.233	296.655	78.8538	214.41	17.1397	130.232	12.4282	126.438	78.882	178.642	219.537	168.974	234.004	261.655	123.049	83.8987	266.522	147.774	9.88196	51.3218	173.865	79.1419	86.0361	47.405	62.3509	169.959	36.7388	41.7143	130.84	220.579	138.973	61.1642	318.502	240.534	23.3599	105.946	69.1349
AEA94049	212.812	52.5356	71.1498	75.7291	19.9649	73.9959	100.178	150.265	224.328	63.8582	90.1322	30.4078	46.6526	23.9501	52.1326	85.281	304.644	33.3894	164.205	54.6967	110.195	67.6361	96.3256	41.166	14.4992	108.881	65.0181	21.342	42.4308	154.802	261.519	18.9537	127.65	108.793	66.1556	28.7375	115.115	50.3284	104.872	75.2672	39.3275	76.812	76.7402	35.7148	571.771	345.982	48.8	169.041	26.3538	139.595	8.13613	90.878	52.4585	171.96	242.953	136.342	246.269	163.872	84.7416	14.4598	276.332	141.499	16.0808	38.6736	87.2791	86.6268	44.0365	33.6195	30.2417	154.325	21.672	36.1777	94.6624	256.298	118.292	71.617	422.389	141.022	45.84	93.3162	42.1836
AEA94050	35.1852	3.1201	13.3835	33.2553	0.677557	41.2657	37.864	65.9422	181.503	64.5206	20.6031	20.2799	23.1767	14.907	25.7985	22.1479	67.4664	3.40262	49.8239	3.9894	35.7516	20.1985	44.102	6.13868	5.63846	25.8418	35.833	10.5599	13.0556	41.27	170.129	1.15411	30.956	22.5733	9.97874	16.5457	21.3675	3.55673	23.3195	16.109	24.2861	18.6184	23.4303	8.11628	89.0674	243.599	6.79669	48.275	6.16362	49.8714	1.33019	17.5622	25.4574	48.0463	218.035	41.8454	26.7724	58.0079	22.4033	4.31157	27.643	43.9387	4.15274	11.4985	37.1848	34.6153	12.9418	3.11577	14.3357	29.0963	1.0195	13.8645	43.0511	71.7244	17.3228	25.3547	147.089	52.4675	2.49217	88.1183	10.7954
AEA94051	0.656565	0.914918	0.416235	1.14917	0.463591	1.02671	1.32479	3.70537	10.9957	2.70004	1.18461	0.551352	0.773549	0.40337	1.19962	0.993695	28.637	1.3757	3.43188	0	1.42601	0.618809	1.68178	0.700025	1.44671	0.535796	3.18587	0.187668	0.470148	2.83245	11.162	0.225615	1.41203	0.266291	0.487683	0.475661	0.584794	0	0.870297	0.612332	0.100708	1.39752	1.6875	0.780208	19.8126	13.3419	0.775061	1.31072	3.28005	1.18835	0.0827389	0.2861	0.995328	2.14706	9.94547	1.86978	3.66359	4.40996	0.494469	0.421432	5.11179	1.02256	0.757694	1.19203	1.36965	1.17929	0.600334	0	1.22608	1.01227	0.116258	0.545185	2.09403	9.8974	1.09407	1.20777	11.322	2.89866	1.70517	3.90436	0.47004
AEA94052	109.985	61.6618	56.0646	58.1545	45.1055	41.0976	56.7711	64.4485	113.894	85.2008	83.3454	36.7831	29.834	41.4181	41.0592	91.7465	96.4095	67.5277	62.57	112.292	74.0998	42.4284	78.81	50.3151	10.1448	113.967	77.2196	17.9851	43.6436	99.3099	146.723	27.6864	78.5053	116.707	80.0798	17.4557	128.49	51.7633	111.545	72.9956	26.8354	104.343	68.5344	44.7339	47.5882	124.351	59.4826	94.0566	14.2385	98.4093	6.52714	65.2022	56.0302	127.64	98.1207	112.313	61.3711	59.1353	62.7016	4.92534	65.2685	108.275	11.7333	55.893	83.9171	45.4825	59.0238	88.7604	41.2245	108.447	29.6204	25.2318	72.4409	109.889	114.866	66.7274	122.684	59.9365	52.4276	128.583	46.9297
AEA94053	64.2082	20.2807	33.2766	45.5149	16.5478	32.8829	38.0032	109.349	222.653	145.392	65.8017	27.4987	26.477	30.8815	29.1614	62.6795	112.439	28.7698	96.4342	54.0549	116.445	30.8631	59.9044	47.3218	3.77279	78.3345	84.1209	14.4987	28.4405	74.1073	250.704	6.95009	51.6844	81.7709	48.6463	16.1879	74.0603	17.6111	64.3998	42.5166	20.4852	133.357	116.293	42.9523	62.1354	222.464	39.4141	111.261	9.85222	175.814	3.35792	54.2791	34.7169	92.6199	230.316	74.2082	52.282	100.554	41.3445	4.12135	51.365	68.8003	4.26063	42.8058	57.3116	40.557	50.5632	40.0458	29.284	64.3461	12.2789	16.5279	98.7058	106.873	57.5982	46.3861	134.234	110.99	17.9583	191.555	31.6517
AEA94054	3.65588	31.5369	63.4048	27.4235	4.05643	61.8649	7.61084	6.41505	3.55865	1.42289	4.24037	6.83447	29.2278	4.62959	9.81511	4.34742	96.5577	7.99685	11.2836	6.73092	15.9679	10.1728	5.4283	3.96747	112.394	3.62271	4.62769	15.9731	2.13704	4.99145	4.29309	5.83265	3.36961	3.60098	11.4439	16.0428	3.48883	35.2312	2.07684	2.92249	13.4583	11.758	5.24349	4.1618	21.4119	5.70641	10.2754	14.5967	61.6874	3.82612	28.4321	5.00676	9.76477	8.12194	5.3812	7.3127	7.87919	9.78526	4.71993	8.04551	13.4184	5.20577	86.1877	4.89274	6.2068	13.5239	1.91015	4.38077	4.61386	3.48926	3.79161	10.4948	5.6634	60.3592	2.61085	64.0193	16.0109	9.93248	22.9542	2.71343	3.20482
AEA94055	8.20232	36.9272	56.2992	19.6572	23.6117	45.3858	1.98037	4.39863	10.8774	0.421638	1.59375	37.3096	32.7081	39.2615	0	1.79048	75.5765	57.4571	2.63838	47.2156	0.843307	0.594664	10.9713	26.488	14.3661	5.6638	15.7071	30.2079	8.19701	17.7973	11.9642	43.0371	4.4585	7.67703	57.6445	41.4135	8.99163	27.4396	6.9695	2.9422	18.4847	0.774802	4.86499	40.7961	9.97936	0.708715	60.5787	14.8631	22.0645	4.3504	73.5871	0	1.11591	16.2312	1.50396	23.5085	8.99722	5.35313	1.18794	70.063	8.96502	5.50292	22.0259	34.3656	19.783	45.2367	6.34601	32.0957	40.1507	7.45793	34.7456	12.4691	12.6106	43.5931	4.20553	62.3584	14.507	5.35686	20.0418	0.0789899	12.1959
AEA94056	7.49848	45.3584	68.2266	23.445	16.7862	64.1587	1.37546	10.8624	12.5915	0.499342	0.64571	23.1481	40.6589	31.0061	1.20103	0.870501	78.2141	33.1261	9.44237	26.1436	1.75105	1.28496	9.87224	23.8482	46.188	6.04966	21.4643	45.3749	10.983	14.3533	16.9537	39.1774	4.71227	4.56187	32.0891	54.744	5.46447	46.6165	4.06614	0.953632	29.4076	0.962666	9.52679	32.3783	13.1935	1.25296	41.2413	30.8235	28.278	6.38933	62.7527	0.222783	0.904225	11.0345	1.49385	18.1088	18.279	10.302	0.192519	42.6613	17.5142	1.43326	44.9881	28.1065	14.7698	61.067	7.65487	18.1913	28.4216	6.83144	55.7659	10.6981	17.2843	86.0614	4.96965	75.1526	21.551	9.72313	30.4372	0.512047	14.2223
AEA94057	7.67386	72.4573	261.321	66.9718	25.4338	263.794	1.06786	7.1155	4.59451	0.795745	1.07423	3.69427	160.636	5.36482	0.621623	1.05128	334.878	6.14158	5.11767	3.46534	3.74677	1.12229	6.31535	5.34286	153.493	6.3163	12.8958	49.1255	5.23787	6.84938	6.78504	85.3147	5.48765	5.79546	45.6981	50.1503	8.1313	128.288	5.6121	0.925456	64.7182	2.50209	8.86275	6.9086	27.4246	2.43189	43.7322	50.7131	136.115	3.48942	70.6524	0.345921	1.00287	3.40363	1.34289	5.79315	32.4018	7.29648	0.747323	23.4393	31.2894	1.11273	140.625	6.60103	6.59902	47.4102	2.8127	1.93319	4.98897	6.5276	272.77	42.517	11.731	186.733	5.62203	227.144	17.7454	6.3355	81.1202	1.06837	7.79412
AEA94058	5.54081	76.696	120.22	38.1131	16.1382	99.2081	0.496889	3.31094	3.77542	0.341788	0.399882	1.66729	101.837	0.923963	0.144625	0.31447	202.715	3.75081	3.86159	1.38211	1.80514	0.174073	1.80138	2.21534	58.6028	3.84338	5.37716	35.3967	2.77733	2.68452	4.14055	30.3685	3.91533	1.57308	14.1988	37.733	2.96108	147.456	2.69299	0.775128	43.939	0.72577	4.89534	1.54923	14.4138	1.07501	22.0207	38.0509	60.8974	1.28939	54.5675	0	0.139994	1.44954	0.681671	0.788964	10.3058	3.91748	0.208643	14.5816	14.5593	0.17259	71.2958	1.97169	0.910675	32.3445	2.08983	0.374808	1.59184	3.1323	171.597	22.4522	5.30151	138.86	2.616	116.009	10.4984	5.08058	91.8751	0.0693667	2.43669
AEA94059	1.83298	197.315	123.146	25.8904	46.4956	93.0841	0.246567	2.00806	2.07659	0.141336	0.0992149	0.808106	95.561	0.337835	0.143532	0	180.778	4.52013	1.53297	1.02875	0.275615	0	0.920971	0.43972	170.239	1.12186	2.08821	21.1404	0.337512	1.56934	1.69507	51.1135	1.18262	2.00724	22.4647	21.1939	2.44892	369.862	1.70077	0.256424	30.3646	0.180071	1.325	0.807201	14.5338	1.01073	30.7259	28.7617	136.965	0.0947883	49.6855	0	0.138936	0.919094	1.56445	0.228376	10.4552	0.777575	0	18.707	12.8438	0	203.863	0.599018	0.869032	22.7993	0.628498	0.223186	0.513439	2.26082	268.449	31.2321	1.51997	156.462	1.37448	86.809	12.2922	1.49398	258.712	0.27537	0.337434
AEA94060	1.67012	256.916	40.2715	13.5928	40.684	38.755	0.160471	0.118808	1.26334	0.202365	0	0.450798	25.088	0.12564	0.0934133	0.0677057	117.421	7.90246	0.872974	1.33906	0.0896877	0.112434	1.3398	0.190786	92.0005	0.584105	0.60402	22.9651	0.0732197	1.71018	1.67149	41.1978	1.09953	0.580602	28.5764	23.4384	0.318761	318.268	0.158128	0	18.2797	0.0292985	0.574892	0.525343	7.15001	0.292358	38.0225	21.1478	111.233	0.154225	31.0961	0	0.180845	0.7282	0.440292	0.467127	4.88146	0.885607	0	27.1063	4.94576	0.111476	136.395	0.467823	1.76462	23.0341	0	0.67785	0.462678	1.47139	217.804	5.94341	0.989229	139.368	0.795144	39.6796	6.78095	0.607696	195.901	0.0448041	0.183007
AEA94061	2.79882	235.728	46.6545	22.39	42.6338	50.5891	0.885856	4.59103	2.27064	0.431617	0.712911	2.5577	61.3917	1.77729	0.386757	0.74752	120.896	15.3641	5.67969	2.56671	3.54828	0.775844	5.59581	1.18486	57.8616	2.0153	4.58482	30.8468	0.858924	4.5893	1.47636	79.4296	2.42792	1.60257	75.3908	29.5561	1.97963	170.619	1.96407	0.921269	30.5308	2.99216	2.06285	2.10601	15.3154	2.21915	72.6868	38.0599	80.7212	3.10753	20.9131	0.215223	1.24791	3.26619	2.43057	5.18672	10.1053	6.28569	0.371971	31.3857	11.1517	0.769235	77.6604	2.25973	8.08656	30.828	0.508059	1.06914	1.41897	3.55363	224.239	17.1431	4.09568	156.044	1.78323	54.6788	10.1995	5.36752	106.664	0.834755	0.45462
AEA94062	3.97136	289.887	28.657	14.5971	92.9071	56.44	0.314244	1.6286	1.61095	0.86462	0.252895	2.01078	17.7525	1.78376	0.731713	1.72361	160.138	28.2393	1.95373	3.20497	0.819618	1.54123	6.28306	1.40103	45.5551	3.71746	2.51352	23.9382	0.286767	4.74441	2.22579	291.759	1.93786	3.41092	277.979	23.8632	5.61797	246.773	3.71587	0.980419	18.4895	0.688492	1.80127	1.17573	11.0846	1.2166	147.813	66.037	101.534	0.785237	22.4766	1.22155	0.531214	3.71781	1.18554	6.52805	7.53148	2.22976	0.791706	62.5281	12.0041	1.3098	69.5546	2.29031	15.0186	23.9171	0.400503	1.42223	2.11411	2.88137	381.719	6.05217	2.2352	272.04	4.28204	40.551	13.5773	2.85607	142.81	0.350953	0.573404
AEA94063	33.077	6.30739	41.5525	33.9137	16.871	5.51272	29.5066	74.2065	5.14503	4.83246	27.1384	37.8272	12.6141	39.5578	23.9925	25.3929	54.7387	35.8596	69.8856	53.4131	71.8117	27.7292	48.9061	23.6656	5.56216	21.3101	52.2268	39.3356	23.1334	24.4026	8.78132	15.9725	24.55	19.6995	51.9825	33.826	22.0959	6.58166	22.8453	25.5718	34.3666	43.2693	33.8519	29.7898	44.5628	7.67965	41.5127	17.3075	6.7092	25.5224	5.29811	23.2131	21.245	31.539	5.94342	34.3015	76.8491	82.3439	25.763	11.3978	82.0355	13.6651	4.67101	28.6358	37.637	33.2234	17.2511	37.9431	41.5623	17.4463	13.1319	25.8467	38.7554	49.8619	25.2382	31.4419	54.2592	68.6405	7.51229	6.73455	23.2349
AEA94064	0.277746	1.54814	394.989	343.745	2.05918	4.56042	8.59314	11.8944	6.63519	3.94057	5.56247	3.14871	391.207	2.26703	3.47983	7.5665	12.4759	8.32649	8.42034	12.9903	5.42919	12.5651	4.51491	3.55356	2.142	0.67997	5.9768	308.306	89.2428	2.37798	6.14879	1.28846	1.02399	0.337946	2.16619	376.56	0.371076	2.05892	0.36816	10.4909	340.861	8.73141	7.16092	2.38801	9.88414	5.87088	1.96723	30.2742	0.891999	9.40774	0.367509	9.80331	3.57894	5.20738	7.56017	4.64696	13.2594	9.72043	9.09908	0.534832	11.8393	3.37406	0	2.90455	2.94967	157.27	321.415	7.55281	2.8726	0.856437	1.62296	299.448	7.79533	5.2336	1.38847	303.069	4.07997	9.3381	1.99754	4.12044	105.84
AEA94065	0	0.366077	0.249816	0	0	0.308105	0.176691	0	0.1294	0.324103	0	0.661822	0	0.48419	0.205712	0.149099	4.61751	0.88918	0.274633	0	0.395015	0.247598	0.19411	0.210071	0.289429	0.321574	0	0.225269	0	0.36615	0	0.13541	0	0	0.585395	0.685159	0	0.194743	0.348223	0.36751	0	0.0645202	0.126601	0.27545	6.56063	0	0.620235	0	0.843696	0	0.198633	0.343424	0.796502	0.114544	0.424198	0.233793	1.303	0.278608	0.593541	0.50587	1.3806	0	0	0.286173	0.0996407	0	0.270231	0.106624	0.0566052	0.810059	0	0.261767	0.502718	1.98008	0	0.131796	0.83892	0.267649	0.787238	0	0
AEA94066	64.9552	148.192	71.1728	51.5451	255.916	303.576	274.609	156.133	17.2002	25.9463	71.1105	235.564	49.6285	251.588	157.944	78.0274	484.055	131.889	171.803	85.5813	253.292	52.9344	460.749	171.152	335.215	67.8532	105.868	58.8399	32.2241	128.457	24.7717	438.27	84.6269	65.6635	306.08	68.5703	63.6184	193.51	58.9105	63.1981	35.0585	284.334	125.387	204.115	147.579	24.8357	265.491	103.835	217.496	89.0894	179.835	50.7564	138.45	184.516	12.1671	280.992	164.872	190.605	57.6542	646.084	167.258	154.028	354.862	196.366	497.966	77.6334	25.9561	92.9655	241.456	76.8034	189.648	24.5754	80.3742	127.918	58.5952	63.092	80.7874	142.804	106.984	45.7648	29.969
AEA94067	1.36443	0.950657	1.51373	2.86575	0.481701	2.66703	1.52949	9.965	0.67207	0.561102	2.46177	1.33674	0.803765	1.79626	1.42455	2.32315	116.358	0.219913	14.2638	0	6.72471	1.71462	8.06527	1.63658	0	1.67018	3.7421	2.72998	1.25618	3.53171	1.78432	0.234428	2.51517	1.66016	9.12119	5.73321	0.607638	0.674298	0.602862	1.90875	2.92997	1.11701	3.06849	3.24274	391.286	3.34385	5.9058	1.63431	1.94753	0.35279	1.54748	0.594552	4.13683	0.793218	1.5737	2.10473	49.0642	19.2936	2.56892	4.37894	51.2557	1.70001	0.393646	1.88266	6.72761	3.47185	1.40351	0	2.05795	1.40242	0.483199	2.9457	2.61099	1.714	2.27361	2.05355	5.80952	6.95052	0.545162	0.427039	2.09315
AEA94068	4.80204	2.31632	12.8211	6.78859	6.8465	7.58141	8.07444	27.959	3.36604	1.62349	5.19846	16.2076	4.56963	10.6013	4.91724	5.24117	307.679	3.84011	33.982	2.4187	24.2999	4.52589	19.706	8.12291	9.76713	3.16514	11.8064	9.42329	4.64778	10.8116	6.15906	7.61593	4.42603	1.34835	17.9028	9.87481	1.97405	5.06579	2.69299	5.4259	8.58382	7.34843	11.5708	10.9996	862.408	8.03429	13.2996	7.5217	18.981	1.48041	4.81786	2.89731	5.03979	12.2405	5.45337	10.9797	172.45	33.2986	6.46794	63.6613	194.664	6.55841	11.9892	10.0596	18.5638	14.0989	3.03976	2.62366	13.4511	1.99328	11.9696	10.674	10.2496	42.4586	4.15483	10.2851	35.8598	25.4029	6.08811	2.2891	5.27006
AEA94069	10.0868	8.53395	16.9572	8.32298	17.7418	8.0275	9.93409	31.2135	8.16243	2.55552	5.26478	22.6131	9.54969	12.2359	4.51344	5.11144	415.093	8.36106	38.7899	5.61626	36.473	4.75339	18.8456	8.93009	15.0818	7.93747	16.6442	16.2177	7.40715	12.4807	15.7484	15.7833	10.9572	7.88986	20.0686	19.1042	5.29427	11.216	6.6852	2.51981	11.7696	11.5018	13.6281	9.66967	1020.65	13.7948	11.0568	12.5135	32.7802	2.98067	6.74148	1.88373	4.36893	14.6863	9.05787	14.6193	377.013	38.2051	5.69741	99.1981	396.309	7.40598	22.7613	11.1449	19.7439	14.8822	6.17608	3.80152	13.8943	6.66494	26.4085	12.0251	11.4895	95.7127	11.7057	13.5548	76.6166	31.5641	10.5794	6.02083	6.52123
AEA94070	37.9913	146.047	1907.65	2148.99	149.84	1490.77	396.252	341.469	415.741	43.8097	73.3544	214.831	1554.25	192.248	758.824	73.3754	1579.89	126.944	326.226	80.9757	243.753	987.618	339.649	149.479	203.866	41.646	233.393	2880.92	921.993	145.907	438.247	315.168	40.5912	40.4762	200.271	2235.32	42.4242	147.26	37.3305	238.239	1298.28	123.851	162.043	207.615	264.452	492.747	253.915	93.5023	141.234	63.3862	447.459	312.812	664.042	160.704	369.033	229.539	359.291	326.337	561.346	2021.09	356.931	185.102	184.042	173.117	350.275	1066.77	756.253	60.5273	202.573	66.1503	314.067	1380.7	297.796	397.115	33.8582	1401.23	163.21	341.039	95.0423	60.7305	681.116
AEA94071	3.6217	1.40189	1748.79	1970.72	4.54619	0	23.547	170.194	215.657	7.63306	3.99329	11.1515	1319.21	10.7014	329.499	4.87231	41.1287	6.74536	136.441	6.27365	17.5474	664.733	8.76153	8.47369	1.92117	1.80615	166.228	2695.32	870.105	29.1117	235.497	4.56324	5.81079	1.63211	26.7518	2037.13	1.43369	1.09379	1.06682	135.859	1213.81	8.4666	63.3818	10.0983	53.8489	233.443	41.6449	0	4.88229	8.77478	142.498	231.64	292.006	20.938	201.836	10.6482	32.1845	137.705	364.129	1.54978	32.0352	21.5596	2.90246	9.1471	9.23407	931.799	723.658	4.40982	11.0986	14.0629	6.76924	1249.17	198.248	47.0127	2.12344	1284.33	47.3757	166.18	2.41178	11.6879	604.246
AEA94072	1.50974	0.420761	1221.03	1838.2	3.35791	0	13.4036	82.6971	210.006	5.86713	3.59562	12.5513	954.647	11.6868	226.983	4.96976	30.0745	2.77401	68.8133	4.14252	7.18866	619.538	2.49878	9.29585	0.665327	1.47844	68.7982	2347.49	789.868	13.8879	191.314	2.64582	2.50474	2.20436	17.4938	1535.64	1.61364	1.56683	1.20072	141.507	987.333	3.04048	33.9043	10.6376	53.1615	205.163	29.5847	0	5.81835	6.87038	61.6992	234.071	190.649	5.72697	215.016	2.4722	19.8438	78.4552	349.288	1.16287	22.2156	19.7511	2.87476	9.40715	2.92038	719.826	699.363	3.06378	11.1254	9.77617	6.09512	915.246	102.658	33.5689	0.251576	916.477	33.5554	82.7525	1.6287	9.9796	506.941
AEA94073	0	0	953.392	532.101	0	0	0	0	0	0	0	0	419.142	0	0	0	1052.7	0	0	0	0	0	0	0	0	0	0	721.049	668.295	0	0	0	0	0	0	1265.24	0	0	0	0	367.093	0	0	0	26.9224	0	0	0	0	0	0	0	0	0	4.97359	0	26.7352	0	0	0	0	0	0	0	0	203.315	236.572	0	0	0	0	494.131	0	0	0	183.887	27.5409	0	12.9221	0	158.766
AEA94074	25.9403	8.18076	8.30907	8.60264	9.10983	16.3324	8.08074	10.3338	19.3677	5.97948	5.76415	13.8726	8.6861	11.5751	14.3257	6.50889	38.3955	12.2788	13.7018	9.53564	11.9068	23.6765	17.1494	11.8999	3.60999	9.02459	6.56716	10.8877	7.12278	32.8926	17.2167	7.31872	20.889	6.31255	2.43384	14.3618	14.5924	10.728	11.9441	11.0777	8.79542	9.79109	5.8557	12.8264	65.1226	33.6267	4.19037	15.3721	9.06169	9.6019	7.94867	13.9212	10.5555	30.1214	32.2495	29.5008	20.6537	12.1626	13.2639	16.2998	25.1921	6.88934	4.25403	11.0056	15.9492	24.7677	6.4602	8.64436	11.8847	13.0506	5.80201	5.44162	7.31535	54.0249	16.1528	9.04128	75.5128	13.9097	9.16446	8.76832	4.94292
AEA94075	11.9803	1.85494	2.74264	3.14534	3.64213	9.88753	4.17811	8.39623	10.8733	3.35293	5.88423	10.2002	2.74457	9.75528	4.6906	5.16256	23.3973	8.36743	10.6688	8.43946	10.3414	7.52758	8.39313	8.42685	3.6664	7.60405	6.59957	2.6634	3.20001	18.6414	9.32569	2.63016	13.905	6.20872	1.23593	6.46131	7.41022	2.63141	6.17566	6.5177	3.87941	8.44566	6.52187	8.65351	57.76	22.904	1.30949	6.37779	4.98758	7.39999	2.39041	6.38056	4.37226	16.8801	16.0697	13.9394	17.744	12.7055	4.51128	5.12656	19.1731	4.561	1.92022	10.3438	8.07818	10.0619	4.33606	5.31268	9.17832	5.47284	3.88916	3.09492	5.80221	36.7884	7.57872	3.67302	44.0673	11.5277	3.72306	2.83304	2.11017
AEA94076	8.5611	0.596491	3.66348	6.74295	4.53365	4.01624	4.03064	26.4312	30.7834	2.77251	3.70714	15.4568	6.05188	12.3977	6.70378	4.85888	123.725	4.5535	30.4294	6.4065	16.9492	4.84127	7.08479	10.2688	2.8296	7.33568	10.295	0.734113	2.36457	8.8639	7.43715	0.882552	13.4143	5.20834	2.86155	3.34922	5.71894	1.26927	5.67399	8.38355	3.93946	10.3027	10.7268	19.2096	102.089	45.3714	3.03186	4.1018	7.33188	10.1825	1.13279	11.1916	7.13806	4.85263	42.2616	6.39989	37.1548	19.0666	7.73699	4.94562	39.9922	0.800004	4.44588	9.69892	6.98129	11.5328	4.69673	4.5171	15.6796	3.95976	0.909551	3.83874	9.82962	20.9713	5.70633	6.01302	75.4554	20.0611	2.56547	3.37612	1.05068
AEA94077	28.9918	181.395	86.292	60.2836	432.955	163.21	164.575	116.072	61.2628	19.3144	53.0409	309.315	38.9394	286.409	116.234	43.4395	235.54	126.446	139.417	75.2105	108.838	88.5315	319.098	183.378	142.457	15.6149	102.389	88.0058	58.3658	130.575	51.1836	468.332	37.9447	14.1102	469.021	92.7521	25.5644	225.661	17.6775	70.5707	58.6995	99.9698	135.244	271.518	369.613	102.314	468.186	172.243	147.112	31.634	449.377	57.6076	124.38	158.517	84.6663	271.84	107.848	142.665	66.1574	589.534	143.219	86.1518	144.535	250.38	406.639	97.3777	66.2056	113.433	286.731	37.5467	301.547	43.9102	96.9038	181.37	20.7735	61.0884	159.982	112.242	117.46	35.3881	64.4011
AEA94078	103.022	129.887	80.0842	68.2629	96.9896	86.3039	122.084	103.823	77.0237	34.3596	52.6653	158.092	46.2391	163.399	80.0311	59.1664	239.522	130.663	119.666	112.174	100.198	184.947	67.7241	126.186	46.842	78.5671	109.966	64.3276	37.2618	107.121	71.029	110.84	82.1435	58.6962	107.496	80.8558	69.9125	145.466	65.0278	68.0574	64.3371	134.242	68.9548	112.564	354.015	97.8107	90.246	96.9568	70.8989	92.069	65.3765	105.283	84.286	119.072	71.5769	73.9292	376.647	129.635	130.697	50.3824	374.548	101.618	44.2298	113.472	81.2508	77.2848	30.9789	90.9276	162.61	82.5692	111.407	44.1983	92.5745	308.906	87.879	80.1937	466.328	112.874	113.198	51.8205	37.5042
AEA94079	57.5603	59.6682	66.5289	65.854	36.3057	74.5054	103.474	104.398	41.1742	19.4491	48.1905	146.507	50.6553	133.874	84.5571	54.0491	180.045	71.1642	123.038	65.0049	105.783	165.948	55.5665	76.7598	19.2052	46.8294	92.8536	46.6492	27.4303	69.0677	43.6367	43.8403	46.152	43.2744	114.056	59.3472	41.7336	62.0961	41.8708	57.9377	56.9575	119.904	70.5315	88.1495	292.023	61.2143	84.3834	86.3224	32.939	93.8052	45.2909	83.0462	83.0913	62.6923	51.9777	36.9615	155.224	122.958	128.066	37.6223	183.971	76.5277	21.1632	81.1562	61.502	67.0335	26.917	43.4001	144.091	55.3751	42.3226	40.1601	80.5966	203.035	53.8064	63.0372	274.747	101.911	42.4911	28.5608	27.3164
AEA94080	521.808	254.106	408.169	306.401	487.293	296.121	683.051	324.102	2.76371	5.19162	142.74	541.847	237.98	582.066	487.687	175.145	635.553	406.951	369.532	339.398	239.04	988.889	556.364	383.611	259.627	247.254	372.872	368.063	160.136	507.196	17.2956	399.105	346.49	341.348	456.353	458.518	269.865	374.337	312.368	282.573	255.605	173.63	219.018	407.107	1541.34	24.0637	476.89	174.737	330.359	146.526	435.905	374.076	472.072	479.499	12.9429	413.449	1506.27	398.682	671.871	345.739	1726.61	408.964	262.24	371.614	493.723	256.987	125.051	277.827	559.752	371.975	381.509	265.563	275.583	718.935	341.262	320.898	1103.72	314.404	326.187	21.073	160.1
AEA94081	132.684	120.277	221.568	211.662	190.37	123.844	220.478	258.341	135.008	69.8104	90.705	364.432	176.879	349.596	310.616	81.2981	650.957	159.836	286.535	108.796	204.571	485.501	234.885	244.874	61.7096	60.1334	276.63	224.796	112.576	209.977	119.909	190.027	90.5569	58.6554	184.15	258.041	72.9932	152.472	60.8567	151.576	156.758	163.724	266.609	276.99	1231.12	138.536	181.019	107.235	109.602	119.303	196.133	207.662	321.899	171.555	112.578	145.538	830.599	298.959	351.124	228.092	846.081	145.439	64.7715	238.26	209.398	158.536	98.3887	105.282	342.874	93.4353	171.452	143.647	253.028	313.171	95.248	193.479	474.438	269.426	79.5215	110.357	121.847
AEA94082	71.6498	52.3732	44.1049	53.0742	52.8494	48.7686	93.3692	86.9673	51.3629	34.6774	59.3855	125.708	33.9171	127.846	91.9228	54.0991	119.94	57.5351	64.2026	62.4341	67.6554	97.6765	54.9266	91.9524	13.7437	30.5404	106.487	70.6281	39.0688	82.2215	42.7564	64.1353	36.5576	35.4167	73.7714	53.5302	26.0683	47.6602	29.6794	65.3311	40.7712	31.0307	117.922	103.902	231.056	39.2933	104.593	29.8845	30.8181	42.7587	42.6869	61.0494	87.0401	56.763	54.5273	40.3082	105.9	65.1317	71.9072	46.8113	114.494	61.5739	12.1814	102.232	53.0172	51.2765	32.4642	42.4523	136.258	33.0415	42.1392	36.3345	105.077	112.71	39.7091	51.3513	152.605	82.449	30.0978	46.7922	41.0226
AEA94083	71.2122	26.6166	43.7306	44.5875	29.2456	49.186	83.6439	95.7343	51.1834	30.7686	54.7279	109.664	24.5831	114.687	86.3267	51.2573	154.889	33.2286	78.1353	37.9349	78.6173	82.3798	44.3034	96.3739	10.5218	30.4968	103.151	62.9337	41.2234	65.7692	64.5219	21.9379	41.1422	31.3243	71.9402	66.1509	28.0155	26.4717	28.0705	66.221	36.4948	35.4383	146.827	109.41	312.647	55.7785	84.5546	33.5721	12.0019	51.1051	43.7973	64.8664	82.9333	41.6411	47.6525	23.9827	85.3416	81.2477	68.7196	56.3702	107.048	51.6065	8.98478	100.19	43.1134	50.9954	30.6108	25.2795	120.382	32.9698	20.1827	32.7896	114.157	55.1611	34.9421	41.8718	97.4607	92.6472	18.4158	56.8833	35.481
AEA94084	115.03	39.2072	293.666	185.829	27.047	394.919	292.293	292.592	73.2459	80.1923	277.431	151.584	292.75	167.085	217.488	321.81	288.205	64.4715	289.173	81.5984	269.98	232.378	643.051	130.927	18.6736	168.747	345.567	327.113	118.942	234.525	90.3082	57.1945	127.894	172.409	588.691	417.3	181.159	45.0649	171.048	300.658	274.747	325.305	364.352	162.883	440.637	100.315	577.842	361.646	25.1607	277.616	322.054	232.503	251.636	141.449	75.1727	479.873	218.997	293.119	256.318	690.186	239.247	154.585	28.362	151.499	570.052	417.484	141.339	42.743	164.149	146.687	19.5681	313.57	318.437	195.886	163.813	209.862	117.634	282.971	21.2647	109.025	143.53
AEA94085	67.1234	55.7282	470.076	290.857	69.5974	152.297	130.375	142.446	38.702	47.7421	34.9741	151.783	773.832	148.738	118.14	42.9026	159.269	93.5769	137.391	89.3896	100.379	177.374	103.736	102.208	27.2999	81.0131	147.699	391.88	113.008	79.565	42.8939	71.6217	71.986	72.131	207.935	425.662	60.3447	65.1046	78.5799	66.6967	462.301	117.016	116.391	116.489	192.892	57.5565	188.467	209.267	55.7397	89.5357	71.6819	82.4173	122.678	97.9214	54.1932	119.361	413.244	146.365	119.411	74.8949	367.224	72.3969	29.0483	116.992	105.524	161.832	93.3525	77.6564	152.268	206.01	79.3113	554.136	132.851	201.543	72.3898	354.218	267.839	143.804	33.4617	43.3518	97.4878
AEA94086	447.767	1801.84	2506.99	2826.18	900.093	3086.58	1137.04	755.37	274.568	47.9136	460	105.514	1760.29	173.236	887.294	440.84	4176.07	1153.24	983.96	957.36	325.19	1334.95	71.5716	91.3403	1832.32	223.717	555.226	7941.68	308.481	129.183	652.997	1318.85	859.101	1656.69	4612.16	10264.1	219.758	2045.77	411.836	345.159	2733.23	249.118	286.244	68.9863	7399.67	330.327	6947.03	295.532	3815.19	118.139	209.008	441.997	727.282	79.6874	124.368	95.9624	30832	1036.96	939.398	598.281	28680.7	964.932	2301.58	77.6445	76.2511	5687.25	162.931	1847.02	106.325	267.687	762.119	1652.64	571.237	12432.1	327.387	2911.15	14736.6	856.527	2738.38	111.542	311.214
AEA94087	543.221	248.987	129.803	146.999	227.534	217.439	275.268	291.276	271.339	151.819	329.658	102.95	72.902	106.906	197.441	367.232	1044.6	211.565	260.2	346.849	157.508	184.785	401.585	149.366	173.621	546.938	270.472	84.458	185.768	279.445	542.146	248.702	500.258	569.6	238.584	116.251	584.571	273.499	568.917	271.035	103.655	223.686	140.609	113.818	2165.42	393.168	247.859	303.683	165.726	218.116	165.502	285.385	204.821	445.01	281.836	493.172	814.108	259.542	277.509	873.779	832.243	341.734	144.42	146.018	398.888	164.422	185.466	223.863	106.562	465.209	302.846	86.3649	252.488	775.559	539.103	181.143	844.267	245.556	369.738	225.433	199.378
AEA94088	128.878	59.144	58.8224	82.2763	36.4215	86.7984	74.8739	212.139	114.025	65.8247	70.8766	43.8077	47.3286	46.2778	81.6726	71.7776	640.802	40.6788	215.697	58.6884	130.968	54.1799	104.322	55.905	29.8085	105.678	176.862	47.1686	52.4179	123.287	140.758	32.434	101.527	100.772	138.299	61.5273	105.224	59.3025	95.4541	58.942	45.7454	135.622	131.017	49.4902	1165.21	154.254	136.696	87.9054	45.1046	174.324	86.9696	58.769	76.4485	151.169	127.095	143.65	846.329	210.422	57.3961	363.108	858.317	88.201	31.8194	55.3015	101.785	99.9763	69.8733	36.4087	47.5136	99.9868	40.8136	38.9988	191.863	921.962	111.566	81.2009	1038.79	227.256	50.3385	88.7401	54.8351
AEA94089	261.861	113.843	62.2534	68.7497	178.498	159.903	264.186	235.469	268.761	222.439	130.611	333.028	37.2899	312.972	140.231	111.772	440.614	194.897	208.141	198.725	209.754	188.671	331.406	277.32	118.023	171.529	255.451	55.2085	58.2791	370.791	216.051	114.059	189.994	188.275	100.066	72.1998	186.493	135.561	193.633	131.697	37.0954	230.145	134.407	264.581	880.273	313.253	120.072	147.108	167.966	195.149	179.075	157.015	127.129	471.567	245.115	454.625	445.127	182.464	163.8	349.013	444.82	254.812	164.365	288.908	392.255	90.8618	59.9204	126.704	322.802	180.176	172.155	32.3463	211.209	242.637	207.809	62.4293	300.626	227.653	152.402	268.022	59.4278
AEA94090	124.571	51.0454	40.112	60.7475	47.027	115.722	258.156	208.328	91.7356	74.8644	131.65	201.605	30.5158	199.654	134.053	122.221	370.948	79.1986	200.885	82.7597	220.754	170.88	220.177	171.117	23.9157	84.5468	188.129	52.3522	47.6164	270.774	96.7765	42.4672	90.7168	107.151	51.9444	66.0508	94.5855	41.6922	98.4198	132.168	31.6693	180.841	144.969	177.274	716.907	95.1391	48.9208	100.755	31.4246	211.307	86.7286	149.303	122.282	281.31	81.0287	262.292	373.779	212.687	155.215	257.927	363.268	240.652	22.4178	178.64	245.41	105.672	57.6842	61.0721	206.068	110.292	66.9599	21.8758	217.927	201.729	99.6794	50.4919	251.286	219.652	35.3339	84.5856	53.2818
AEA94091	79.3313	17.4692	26.3571	36.4101	31.5342	80.8653	137.147	172.842	97.8828	60.8377	91.0756	103.958	18.3471	112.175	80.2198	88.6042	308.716	44.5154	150.099	59.2436	166.166	98.5846	131.505	99.2278	7.98482	62.581	128.934	24.943	29.8762	139.664	94.6329	20.5968	62.648	76.7441	23.352	30.1414	67.5189	18.7315	76.3355	75.0828	21.8128	133.211	100.863	101.048	582.488	100.15	28.4415	63.3488	12.5816	166.275	34.1014	93.464	80.3239	139.641	86.3933	102.711	245.196	163.697	92.9376	81.0958	228.643	176.087	4.06891	97.8979	116.605	50.1358	43.2535	37.7633	111.045	70.6681	30.9039	13.4675	161.681	132.507	48.4711	26.9262	165.888	172.824	14.792	95.013	34.4369
AEA94092	123.391	264.255	273.223	274.531	224.724	216.145	410.966	350.547	274.769	197.24	140	528.553	236.237	486.083	157.94	161.162	356.064	235.403	245.171	170.666	267.502	276.202	279.187	366.848	72.7647	121.511	227.279	242.816	169.311	307.735	318.85	252.978	104.252	151.098	163.476	253.224	138.964	226.329	145.735	174.831	277.711	184.646	329.338	434.411	440.743	322.875	145.194	193.749	77.4779	329.578	428.284	169.577	171.768	370.312	378.053	380.681	373.192	312.891	223.384	208.666	326.078	322.262	102.348	379.29	294.005	185.402	195.407	219.425	522.285	176.826	292.651	200.19	379.666	205.68	110.056	210.316	308.662	346.116	112.351	223.917	145.853
AEA94093	10231.2	15231.9	1378.45	1953.11	6077.91	2678.48	5938.31	3366.01	1023.89	1589.6	8177.61	2233.4	865.648	2214.26	3468.8	11530.1	819.101	6212.73	2320.29	11223.7	4778.94	4253.01	21676.6	2202.01	640.837	16559.9	5260.57	795.419	5381.49	9996.08	1736.39	4001.75	12593.2	18088.3	14820.4	1152.42	16405.5	12745	18609.9	7109.33	1529.88	6423.29	4826.53	2012.62	684.258	1255.76	12771.6	4444.34	1504.28	5758.64	4138.76	7119.64	4265.05	19380.3	1200.53	18910.1	368.221	2240.24	6280.42	194.538	375.401	6545.44	908.848	2658.57	21198.5	1348.57	3850.31	10786.4	2385.92	9284.16	7480.76	994.455	4134.05	305.738	19250	3050.24	1161.42	3290.56	14573.8	1702.84	4516.11
AEA94094	4300.28	9842.52	750.99	1647.45	3161.57	1857.82	3224.09	3194.9	2583.01	3888.26	6918.24	2825.77	492.75	2677.57	3343.35	6367.22	786.876	3667.5	2259.78	5701.56	4983.36	3847.95	7182.33	3207.16	339.253	5083.89	4702.61	606.917	3452.29	4275.64	1506.44	2243.4	4363.16	5226.75	8165.75	626.636	5026.88	7515.78	5021.9	6453.05	1101.84	5532.07	5187.91	2737.15	867.518	1986.6	7682.4	2710.31	592.049	6301.79	1985.69	5781.8	3755.37	6586.87	3431.79	6225.48	341.935	2149.5	5101.93	132.751	365.876	3616.18	403.093	2328.03	7082.27	913.557	3325.09	6084.8	2706.8	3238.25	3747.59	556.415	3930.35	282.9	6320.8	2114.36	1043.02	3106.03	7101.1	2865.67	3507.44
AEA94095	43.7819	19.4426	28.709	44.3363	10.3187	29.6239	64.0715	159.56	26.4236	19.8102	43.0993	49.2906	15.3048	39.7136	37.6741	40.8226	193.091	18.2619	99.3355	18.3018	81.6272	39.2236	60.2562	20.3904	9.27608	50.0593	146.924	34.655	26.2078	35.3964	27.5716	9.79559	43.6795	43.3196	31.6268	36.8076	56.2441	12.4829	45.2794	41.7297	38.7434	65.403	72.2236	26.3329	407.915	30.4355	23.57	50.1368	11.5886	63.3195	12.7322	41.1961	42.3028	36.7109	29.4104	41.3184	202.39	111.233	36.6867	13.8968	203.539	48.106	5.41344	24.8423	49.2702	35.3227	30.7665	12.4974	42.5035	47.4735	13.4178	18.2173	142.245	132.361	42.2905	37.7748	177.147	162.738	12.6874	23.6262	25.6114
AEA94096	352.809	1878.53	544.651	342.602	537.773	1412.99	404.197	129.881	97.7648	80.1305	98.9134	240.227	986.193	266.303	1014.15	86.3133	1667.08	395.547	165.823	254.176	170.788	251.991	612.115	215.923	1774.59	451.886	91.5956	515.498	222.567	484.814	96.8056	783.674	401.674	464.098	1150.11	554.973	483.379	2747.5	465.491	122.961	358.557	131.229	112.593	258.905	1080.68	77.6474	1194.43	295.767	4986.12	62.2602	1376.69	111.696	1055.74	584.931	54.7907	645.57	1067.33	146.111	206.899	4676.11	1149.43	243.732	2430.16	257.672	751.182	339.796	148.026	411.995	251.843	422.3	469.3	377.213	85.5337	1312.66	370.591	456.755	879.914	124.537	1470.59	106.328	205.332
AEA94097	16.2	15.2924	17.3929	39.1018	16.7428	27.8865	23.7249	64.0154	26.3841	11.4437	17.5374	40.5377	9.69713	34.4675	55.8568	18.6853	215.344	14.5293	69.3811	15.9683	45.2475	23.6414	35.5625	22.252	3.45444	14.0731	48.7852	11.987	28.6267	21.3304	26.2865	16.1616	20.2298	8.58394	40.4658	9.65413	9.07638	18.4009	18.3564	23.0284	16.8329	22.4604	59.4967	26.52	425.286	27.135	35.7799	11.893	7.83208	11.4177	18.4228	18.445	50.5035	24.0386	27.786	27.346	212.056	69.831	27.7462	1.50944	217.417	19.7775	5.6538	26.0154	32.4566	17.9514	36.5535	17.9224	36.2574	13.6968	10.6876	12.1066	45.1676	77.2994	9.14344	35.3934	186.238	62.825	11.9016	18.4984	35.1939
AEA94098	322.571	51.3666	70.5036	128.223	72.7131	142.568	225.541	305.811	82.2055	54.1786	172.405	75.4336	70.8368	65.6154	151.143	180.977	125.109	63.9119	288.83	76.9218	300.544	168.988	89.4848	47.3148	32.7259	146.61	217.749	61.5812	52.1324	98.0268	76.688	64.6867	101.597	141.957	24.7219	62.0703	137.227	53.6785	140.734	168.388	61.0423	233.978	291.298	50.8081	127.211	112.156	40.8389	263.776	33.4592	301.109	41.717	201.797	78.6676	131.7	87.0678	114.085	163.011	296.299	155.382	202.838	151.507	254.277	32.2144	51.5645	86.5116	92.3505	88.6387	50.0156	72.152	199.557	109.187	38.9293	251.949	203.657	134.181	78.0425	280	309.317	66.7064	67.6766	63.101
AEA94099	110.137	7.12564	45.2599	84.6817	12.0816	59.0495	142.333	134.76	35.4562	16.6208	96.6611	38.4817	54.2216	33.1417	98.5637	95.5492	112.157	31.192	107.736	34.8318	98.97	106.028	44.6424	20.445	7.80051	58.7421	62.7365	45.5348	41.7669	33.8339	38.1389	17.0309	48.5814	70.8334	43.8255	40.0096	53.6035	1.74953	71.9524	96.8478	45.6126	72.4544	98.7603	28.7052	127.211	29.6428	51.0772	53.7114	3.3687	129.166	36.2843	117.239	78.1153	12.6915	51.3565	20.8635	50.7256	107.627	103.09	160.577	59.7181	137.471	9.53261	27.5945	25.3626	62.5264	69.5941	14.3683	29.3251	83.6901	13.7908	27.4361	91.8317	140.826	57.6802	58.0175	184.397	129.843	3.77193	16.9892	50.6881
AEA94100	97.9377	4.57459	45.5257	78.7184	2.31796	42.9933	65.1354	126.419	51.7443	40.1631	29.3191	26.6487	31.9089	20.7447	54.4115	31.3635	83.3466	15.6089	122.976	14.6715	103.66	43.3166	27.0864	12.9067	9.64474	52.9098	65.1025	44.3365	32.4066	24.0758	51.0571	2.53817	44.8823	55.2554	10.9729	34.4855	58.4794	3.24474	56.5693	39.8016	49.0951	55.4976	124.585	15.8336	128.44	68.0502	20.0224	74.0559	9.9573	123.503	33.7161	48.6371	40.6425	11.2124	84.8142	18.99	55.9716	132.299	34.6128	59.0004	53.0348	61.865	4.73559	15.258	24.0726	51.1027	48.0267	11.5475	25.9362	75.0767	6.39421	32.7111	121.105	70.1066	51.9683	49.9578	82.4689	156.082	6.88626	47.777	31.2241
AEA94101	59.9779	3.76302	60.414	66.7183	7.97816	69.6762	125.418	199.866	57.896	44.6252	71.3914	59.855	62.7942	62.3451	97.4929	66.6292	68.2826	29.276	212.471	29.7802	180.584	78.2293	147.065	51.3705	4.3844	56.0205	162.997	100.546	57.5747	57.2205	51.4584	6.88632	75.4552	51.5341	93.4289	85.3803	46.3324	4.21436	43.7075	69.1923	87.6376	136.694	196.986	56.6287	121.745	66.0062	81.5404	55.8389	6.08604	66.5892	47.5526	81.3794	100.62	63.9532	61.1776	55.502	83.7122	208.31	69.3609	22.9894	86.1453	80.2192	1.96823	56.1083	108.192	89.0938	92.0081	19.4976	62.9635	54.7818	2.416	66.7032	144.693	48.2063	48.5511	64.0309	62.0892	193.456	5.28126	55.5151	83.8131
AEA94102	50.9432	17.0399	70.3399	58.1025	19.0603	56.8245	108.191	152.758	23.1609	19.7827	50.503	65.4482	55.127	62.7653	83.1787	49.2358	85.6124	26.7745	158.128	38.6171	134.004	49.4923	105.914	56.0126	8.33747	43.4931	136.505	76.4068	45.2022	75.2843	37.7327	18.4093	58.9479	40.5372	83.8021	84.7251	47.9637	20.1819	40.7362	49.9641	70.9203	102.949	136.76	57.8078	145.487	34.5764	67.7634	78.7066	12.646	49.7292	21.2479	41.9844	70.5124	106.252	21.6293	89.3099	153.974	156.306	50.6682	40.3406	163.877	77.6161	7.18896	56.8211	84.4466	78.9036	68.0664	26.5945	68.6245	43.3975	16.1291	70.2106	114.911	59.3	47.7502	65.1905	107.57	160.595	14.2703	34.2454	61.53
AEA94103	50.4758	73.5614	737.989	495.185	40.2067	119.384	127.451	114.993	78.9391	76.6408	41.6651	115.549	128.974	109.146	62.5815	43.0909	68.1831	62.4401	109.713	64.1345	75.4232	151.639	100.078	94.8524	15.5246	47.6274	99.4342	458.709	102.301	167.797	81.4509	40.5438	48.0742	51.4361	29.2909	705.949	57.0407	83.0984	55.1985	60.9036	1197.35	98.6581	66.7415	97.646	45.8263	67.6501	19.3653	210.099	35.7986	171.569	25.2049	72.8584	55.9548	186.475	55.6465	164.859	98.5782	111.97	95.0352	10.9347	89.4046	132.66	11.6501	102.639	120.373	209.468	196.51	37.2174	121.494	66.1486	54.5205	398.803	111.349	71.3342	46.2608	323.082	157.697	116.137	60.1254	96.7626	97.9545
AEA94104	46.0377	30.3175	28.5269	32.2836	22.4138	86.0417	73.4153	65.0775	54.0948	49.3083	31.1087	74.2028	33.0692	69.0936	45.9346	31.4389	42.635	46.4601	64.119	42.6937	54.3001	45.9097	68.0994	57.8927	8.1808	42.5384	68.2389	15.7909	16.9997	106.657	46.7356	32.3032	39.5584	43.5481	18.6974	22.142	43.0555	32.9167	37.9926	37.1882	18.9295	96.4364	40.0424	51.0741	29.8556	47.6328	14.0249	83.2497	15.8982	128.905	12.0149	46.9818	37.935	121.022	46.4531	98.8064	25.4126	66.3069	39.5928	13.4407	26.3622	70.9146	10.0259	57.5921	79.1119	25.4074	12.4757	31.4637	75.1662	54.4938	32.187	16.7216	68.9634	47.2925	44.9155	27.567	102.153	64.9093	21.7175	56.4179	19.6386
AEA94105	95.7215	170.172	21.1318	22.7236	1296.86	207.472	5.77424	20.2412	22.4814	2.29665	2.62378	13.2172	15.7915	12.0865	93.0647	3.01633	577.933	82.4304	20.8805	9.68774	6.96676	64.071	13.2307	8.98997	28.8902	189.233	26.5028	260.315	11.9905	46.3045	24.3528	44.2816	67.179	131.96	14.6408	235.688	188.904	111.957	170.775	14.2978	25.5306	9.86838	10.2025	10.8387	121.238	12.8995	16.3394	23.5047	58.5822	43.4447	63.0582	16.7963	83.5334	17.545	7.77336	7.19333	143.352	19.6962	37.2762	50.4948	124.542	6.16697	26.8412	10.599	15.9489	155.461	12.4557	7.44298	14.1066	154.153	525.268	17.4873	22.3148	31.1437	143.059	25.7546	178.706	20.7065	260.838	3.94823	7.92014
AEA94106	57.7619	60.7863	22.9606	17.0912	428.947	113.115	4.48612	13.817	13.1416	1.48119	2.02177	17.8396	18.3886	17.1756	82.5223	2.64989	318.102	93.9802	17.8504	14.7244	5.54951	48.6567	10.1721	11.0406	17.1954	91.4438	12.1579	141.843	13.6326	36.6277	15.4764	21.178	44.8782	61.0297	66.7345	131.107	89.6474	35.2044	83.4613	14.9295	26.7024	5.04547	6.36439	16.0852	65.879	9.52174	45.8252	8.46865	23.5632	28.5595	50.2051	14.4742	65.8253	13.5232	8.06227	6.22083	49.0451	13.2986	30.2902	45.9808	36.0654	7.47941	15.9334	13.2238	15.862	94.5843	17.0154	10.8286	19.2869	83.7079	241.715	28.3791	17.1035	23.3771	56.5729	23.1561	79.2352	14.4065	60.0428	2.10427	9.74116
AEA94107	32.9522	54.4087	244.155	105.348	101.339	134.861	45.0188	87.5142	31.1519	20.2738	14.9564	124.306	156.81	130.957	140.843	15.2929	124.687	114.604	87.1974	61.2194	32.6881	92.848	72.2831	95.5874	23.2574	34.664	113.838	236.059	100.178	80.9201	48.0467	40.2508	39.8631	32.7855	151.255	206.948	30.9551	60.9412	33.4418	40.8161	174.14	47.125	64.7195	103.94	87.2216	33.4911	131.69	69.6894	31.4177	59.8634	322.764	38.5898	140.106	96.7202	21.7349	132.332	103.747	86.4571	61.0725	51.8863	95.3057	37.0474	25.4013	99.0501	102.721	113.442	84.8582	53.0095	134.719	31.2236	56.981	241.385	102.579	34.2801	35.0337	129.326	74.2084	81.308	45.8759	28.4585	83.1467
AEA94108	128.761	43.7693	67.251	105.923	57.0292	77.3368	392.598	377.907	179.026	52.6203	204.122	204.418	17.5837	144.651	120.075	228.094	339.48	47.3551	390.769	50.2458	457.771	120.988	265.239	107.019	12.0365	69.4937	130.391	45.9214	74.5997	126.828	193.698	37.2068	121.196	69.0768	121.942	43.3343	83.6683	50.6175	78.8731	150.926	56.5571	188.783	116.064	128.175	632.643	286.812	94.6541	65.8982	16.708	84.6949	19.6557	126.753	116.378	170.085	237.031	207.165	430.481	399.941	151.849	21.0377	482.788	455.037	10.1314	117.694	185.508	66.9293	64.7531	39.591	177.31	117.307	57.103	28.5762	131.911	135.65	89.4004	88.5774	171.202	364.334	30.8682	69.059	71.8891
AEA94109	111.627	24.4156	48.7752	92.0009	24.0944	53.3613	285.298	404.721	155.485	38.4382	196.253	168.671	21.9748	119.797	109.981	208.186	257.19	23.3663	415.376	24.6723	452.265	116.128	231.779	90.9566	4.98155	65.726	108.032	38.1667	62.2695	80.8012	143.814	15.149	100.021	54.6724	45.3403	34.5182	53.6137	21.787	58.4366	138.369	45.9043	129.096	128.357	118.405	487.846	219.287	36.029	43.3277	15.7315	79.5731	15.438	141.492	111.815	98.9443	198.826	139.581	167.15	477.731	141.745	8.16268	203.465	373.408	8.07164	100.05	144.219	70.3015	54.3601	21.9074	146.14	98.9043	37.9804	23.372	130.871	87.8635	77.2293	82.9396	107.211	395.311	11.6866	39.7486	61.9084
AEA94110	102.09	20.7464	200.518	73.2293	27.997	34.5656	946.582	134.052	455.642	100.928	190.445	139.056	46.7157	154.801	54.7219	253.666	596.949	25.857	130.548	28.0424	76.0679	73.3097	176.639	332.738	15.7331	45.0029	111.92	197.36	68.4413	204.178	421.552	20.3595	71.9722	29.9452	16.9264	180.148	28.4156	13.0636	38.6637	107.963	91.7179	29.6251	103.229	345.977	1059.27	676.495	15.423	224.186	30.2498	56.6429	209.92	65.1401	61.4911	262.772	478.002	669.186	703.968	147.582	130.774	6.43585	827.835	1144.51	15.2527	347.133	166.755	149.942	62.4044	11.222	148.744	54.8084	23.7262	107.326	149.428	234.164	63.7941	117.678	134.674	131.871	18.21	120.733	51.5523
AEA94111	97.2142	16.1458	186.636	83.5427	5.38756	26.1835	919.378	112.579	929.571	164.605	174.073	73.3892	71.9175	74.5569	53.3309	203.535	474.642	12.0248	108.719	13.3935	60.9772	62.5918	127.165	182.93	8.71772	41.5112	80.8449	205.252	54.8977	125.928	544.531	5.2439	71.6296	33.3536	13.854	166.449	26.4293	13.4074	33.7134	109.905	94.6694	24.431	81.0319	197.52	876.536	997.397	11.6761	226.794	18.4543	39.1654	117.895	58.0006	49.0529	202.078	926.269	487.353	389.666	127.075	98.3273	6.53014	472.277	1193.64	8.56084	186.554	122.514	171.947	69.3793	5.73493	78.3068	36.5989	6.0048	96.8672	118.613	185.845	45.4429	118.1	110.099	99.6196	11.0091	167.326	47.6018
AEA94112	91.4534	7.67377	190.391	57.6249	3.437	26.5261	600.947	95.5856	358.631	68.2422	115.504	71.1002	38.9283	67.1638	27.875	152.365	568.467	5.80096	100.335	9.32118	41.9933	41.7069	122.825	176.928	5.41702	40.4453	87.2585	166.708	39.3526	118.301	317.953	2.83848	75.2286	32.3058	13.3668	150.891	27.0645	7.72709	32.0657	70.7099	71.1339	21.2533	78.3827	179.078	1046.05	481.695	7.89375	214.845	21.0544	34.0713	92.0492	36.2516	34.7345	190.201	331.867	430.117	436.411	94.2778	66.4309	2.65103	542.746	789.723	8.1708	170.023	118.234	124.346	41.0686	4.3105	72.2534	42.4515	4.7014	87.5014	110.901	163.433	45.882	108.832	90.1888	90.9704	5.89365	85.6109	31.0766
AEA94113	86.636	9.40504	222.067	55.9297	3.37921	21.3003	637.669	53.2852	690.883	135.951	122.084	50.9579	58.1205	43.4898	37.4756	157.262	387.765	9.25639	53.6234	11.1727	19.0668	42.5618	103.656	114.711	7.84143	33.6476	69.1237	207.192	43.6849	128.422	649.661	5.81918	65.1485	27.4733	22.9696	190.642	29.5109	11.4619	32.5322	74.1614	93.3978	12.417	51.2721	114.36	725.845	1063.94	13.9067	244.586	24.6972	23.4162	63.3256	38.8214	36.8338	184.754	608.434	387.342	249.7	60.386	57.9459	3.3082	343.66	905.219	7.00994	129.612	109.936	170.71	43.0863	3.68564	51.8247	37.0824	3.91122	113.961	70.6049	166.024	44.3732	128.792	95.1468	54.0101	8.53138	174.629	36.8978
AEA94114	87.5559	11.1132	475.588	93.2468	5.98194	32.7506	775.238	92.6067	401.935	87.1821	128.53	120.802	116.522	73.9086	41.5313	189.525	452.482	10.666	104.709	12.4861	27.8833	40.5293	144.505	167.377	7.10384	34.1231	109.296	422.663	66.4009	175.133	319.808	6.04733	69.2162	33.3875	83.562	452.661	33.0982	10.1706	37.1437	73.7221	204.236	21.1822	73.9918	172.963	854.225	518.397	55.2844	237.913	21.7459	29.132	40.6795	33.9699	44.5378	238.642	364.609	451.789	357.084	100.517	72.1283	5.69466	446.8	1074.64	7.59492	170.539	149.844	290.124	82.1184	6.15884	100.972	48.9584	4.97042	272.72	110.091	159.136	43.5435	195.161	63.1035	89.9446	9.0364	100.163	59.4839
AEA94115	77.8351	7.61926	506.338	97.9528	5.28008	27.7253	644.649	52.0522	365.448	80.0052	114.204	86.4293	133.292	60.6348	43.0672	164.198	423.68	10.1087	62.3718	14.4412	19.6269	33.9513	127.547	96.3183	7.61854	28.15	57.3035	481.614	58.7789	141.785	346.96	5.30506	68.9241	26.0244	124.169	521.762	24.7084	9.65624	30.9092	64.7922	244.869	13.5078	47.4683	110.546	739.97	487.524	67.2034	208.421	18.4209	20.0837	29.7602	31.9547	38.519	193.107	353.752	347.862	263.221	68.3909	63.9477	6.81276	319.369	1117.61	6.82029	117.267	138.216	331.312	93.9605	5.61326	74.2573	38.6788	5.2965	281.706	60.8302	140.605	39.2586	212.026	54.128	52.9212	8.77079	94.0109	59.1108
AEA94116	63.581	7.66367	494.087	118.328	5.25653	27.0587	497.465	68.5318	631.279	119.771	101.139	104.419	173.524	70.2124	37.603	135.283	518.955	10.7666	73.6194	12.5473	21.9847	28.5717	125.575	118.095	9.1625	28.0774	49.6647	531	53.9673	150.125	417.203	5.73862	61.0751	26.4401	133.609	546.277	22.939	8.9492	28.804	57.4209	271.216	13.4741	49.9038	132.15	1033.51	748.652	66.8219	153.6	21.1087	21.0178	33.3931	27.5302	34.7723	185.226	552.349	325.511	362.096	79.0948	59.097	3.61615	435.648	1077.73	8.47517	126.335	128.87	353.325	112.776	4.84535	83.6729	28.3327	5.13037	275.603	63.7441	137.499	37.8866	208.076	42.4925	56.1679	7.31573	134.31	61.8569
AEA94117	32.9861	3.90013	353.504	117.254	2.22323	28.1357	412.928	42.4085	452.035	87.9883	104.206	106.226	166.759	68.7447	45.7109	148.409	440.015	6.57323	68.5497	5.73476	18.1363	34.8576	86.2954	104.23	7.26833	18.843	23.1548	470.825	42.8235	126.7	303.642	1.64872	42.3802	15.0813	81.5227	418.683	17.094	3.55673	16.6946	55.6545	254.912	7.56127	41.6679	121.66	907.773	487.92	42.2433	75.9086	10.2727	21.7619	19.0836	29.2703	41.3683	144.61	425.879	218.336	212.816	63.3932	70.9135	8.85411	271.994	1125.18	5.53699	109.889	91.4455	318.952	123.523	4.21927	89.124	24.0414	2.54874	190.338	38.3838	105.477	20.1544	168.095	32.9419	41.3467	6.35024	86.8719	50.7262
AEA94118	25.9602	3.65502	193.015	77.8327	0.997236	22.5588	241.28	29.7393	190.581	38.3334	78.4854	55.6582	135.734	36.8327	32.4408	108.022	296.58	3.64219	42.888	4.52955	13.2476	27.5099	56.9091	46.3581	3.7048	12.6781	21.6236	322.033	22.2082	67.2764	111.422	2.07995	35.7053	13.0931	40.7634	251.999	11.1419	2.29336	13.7288	42.7147	187.234	7.92847	24.5025	56.3857	608.424	223.047	28.4225	56.068	6.76776	11.964	9.99232	24.4415	32.9315	81.9316	191.443	108.741	147.191	36.0908	54.2465	4.66223	180.178	703.885	3.72544	53.2472	61.6546	236.706	88.4136	2.83884	43.7349	15.761	1.57196	120.827	24.5387	75.5302	16.2501	106.554	24.9133	28.3674	2.5797	35.1609	39.2888
AEA94119	18.9459	2.70009	148.225	125.257	2.73629	19.695	203.883	29.5895	384.949	38.3143	91.3623	20.5201	239.703	23.5816	37.4261	104.84	181.64	2.70663	51.3158	3.49072	11.6541	23.1321	33.0883	21.0033	4.26951	9.48739	17.4415	410.028	24.182	24.0056	226.607	2.21943	19.8436	6.28699	15.8317	283.56	5.1775	2.23436	6.84908	51.8037	234.992	6.66238	20.9581	31.6034	375.287	436.085	10.166	39.1976	5.9924	13.1374	2.84874	24.7672	38.1861	21.4028	364.825	27.897	76.351	50.2318	77.8277	4.14574	91.2692	706.157	2.98146	26.9237	37.7261	269.53	162.405	2.09715	19.3908	7.96638	1.3724	134.078	23.3462	98.9862	9.68641	75.8235	33.8258	25.0054	3.35485	37.6805	44.918
AEA94120	133.444	64.655	114.452	176.474	134.824	143.714	364.876	331.755	168.866	196.309	163.027	179.245	67.6302	170.927	168.462	169.366	196.33	119.748	343.47	129.832	290.592	146.513	239.57	143.254	23.3744	100.969	279.853	121.059	105.088	243.906	260.431	90.4495	104.171	106.877	116.203	110.581	109.938	69.2303	108.022	142.021	119.069	276.798	227.515	138.379	288.687	282.147	87.307	250.089	30.5662	200.203	52.9224	134.787	161.415	344.996	188.856	304.852	292.458	340.24	141.34	46.9632	311.799	324.808	19.9075	146.833	241.372	173.887	156.779	93.5942	182.73	137.567	89.9514	61.8406	245.242	211.845	115.973	143.543	468.054	320.595	50.7432	323.274	112.973
AEA94121	77.0797	25.0859	66.5468	89.7337	20.1408	51.7423	177.015	188.379	88.5477	115.114	94.6967	87.8297	27.7817	70.2313	88.1536	88.6449	112.901	57.1315	163.81	50.9135	154.534	65.0001	105.738	58.5951	8.93902	49.6591	117.147	55.4421	48.399	144.386	120.648	26.3997	49.0766	53.0634	66.6698	63.4834	52.8454	22.5549	51.0857	72.3597	53.2033	126.288	126.833	59.87	195.977	119.151	68.2432	63.1705	26.0576	113.286	21.5676	66.2916	88.4061	156.101	96.5057	147.754	98.7218	160.802	57.8589	56.6363	100.677	151.638	4.82799	60.433	109.921	89.945	82.7655	37.0472	84.1346	64.8922	23.436	31.3282	131.328	159.576	55.3484	69.1991	290.84	194.259	18.5393	127.13	45.1206
AEA94122	145.251	35.872	97.7812	122.937	24.2183	87.369	263.483	214.554	77.8503	77.6672	144.943	127.349	44.223	110.568	154.955	169.936	108.413	43.6697	200.858	43.227	193.898	124.97	163.898	76.1295	11.091	107.384	123.06	91.9962	63.4653	204.107	87.5333	32.7643	114.26	102.89	66.3359	76.7657	112.209	27.5049	97.9829	126.747	89.868	131.816	151.293	78.833	208.486	103.091	70.963	119.548	20.3221	135.799	41.3747	124.08	149.34	227.556	97.9302	194.129	74.1836	218.101	118.922	64.8013	93.8849	264.207	12.9452	84.2205	163.257	113.011	113.711	34.3212	120.727	151.217	39.5727	53.4507	146.041	147.96	113.591	115.872	258.65	226.519	19.9965	92.416	72.9816
AEA94123	30.3535	27.3486	44.2366	42.8306	23.5091	46.3832	150.621	161.39	82.7425	53.7469	53.7308	102.913	28.1318	93.7958	99.6413	54.9363	103.112	25.29	176.333	22.628	117.819	67.6528	147.06	75.7018	12.9626	29.1676	62.3891	37.516	21.4217	149.635	76.3322	47.5481	33.1711	25.9851	60.8079	46.6307	24.7018	29.0974	26.9977	68.0512	31.6656	76.1992	113.71	96.8053	201.051	116.126	58.4745	75.3204	26.9902	89.4758	52.9655	50.6662	93.6033	145.021	95.9045	133.763	77.4214	191.363	58.8618	85.2941	91.5073	126.484	16.0881	81.661	139.221	52.3441	28.9178	13.8043	101.662	38.1091	52.4691	25.8611	105.26	68.3738	26.3607	38.1445	73.3136	157.545	15.2882	71.0184	22.4179
AEA94124	186.49	2827.4	1340.69	822.552	6865.67	1618.51	1490.11	579.476	466.641	554.48	658.145	804.95	1186.47	1099.9	841.139	707.03	1398.56	6286.88	577.073	4447.16	312.194	1399.09	244.724	626.327	1717.65	328.723	571.272	962.685	744.008	291.114	585.313	12976.8	206.264	208.758	3939.52	752.27	159.46	2012.84	207.646	866.15	1225.43	439.697	406.22	796.228	1196.92	260.511	5072.18	1036.47	1285.69	291.245	878.467	750.874	1034.72	81.3128	552.36	221.73	573.487	450.935	1087.07	5185.52	683.865	1115.31	1581.82	641.952	282.932	716.823	649.672	3675.53	904.921	276.022	7485.39	1181.84	409.212	1546.18	186.455	973.023	1815.19	326.799	3514.02	273.161	757.57
AEA94125	45.3771	8.09685	51.8335	41.261	7.32624	16.2253	90.071	69.9927	60.7844	30.6366	51.5193	54.7186	42.0525	66.5867	51.1323	58.7314	60.5212	16.5897	63.6356	15.5291	49.7864	53.7203	54.3818	26.7716	3.04836	32.5145	60.5915	33.691	26.1531	27.3254	62.4947	7.13088	51.0048	51.8457	53.6405	31.0301	38.4452	11.0759	52.0799	51.0936	57.2944	50.1506	58.4029	29.8236	154.09	122.226	59.4459	43.7473	6.51646	35.4847	6.69461	56.426	49.0757	16.8898	92.2919	32.208	110.475	71.0121	44.3847	19.1807	92.0923	49.1257	6.22648	32.1903	35.0515	33.2974	33.5847	10.5562	51.0333	84.4648	6.17319	46.3179	51.183	72.9918	31.8133	59.134	94.7194	62.0173	6.3015	43.6457	28.0148
AEA94126	61.2794	3.88147	18.5414	29.6174	5.90026	21.2342	49.6461	121.366	85.922	53.1571	33.1691	64.9092	22.1516	68.0228	51.2567	43.8694	91.1178	15.8253	123.028	15.6331	91.9678	32.8156	63.9047	34.524	1.53439	44.3249	153.816	20.8994	22.8663	30.7806	122.158	3.23039	62.8994	32.197	78.3617	19.3724	24.1892	2.58104	44.306	48.7082	26.9165	112.363	122.152	48.0433	221.293	131.834	52.6102	65.0596	8.20013	88.9459	15.4007	42.785	54.8938	25.5044	102.002	56.2706	82.4617	129.978	42.4794	17.4319	76.8511	37.0911	3.61627	43.845	45.4285	36.2722	32.9501	13.8489	70.2207	45.092	5.5487	19.4284	123.928	49.8619	35.9717	28.9965	87.1706	122.028	4.17349	78.33	25.6386
AEA94127	87.6905	31.0288	72.6917	78.8308	79.7465	87.2296	121.664	203.015	66.8254	26.8338	70.3274	107.662	84.3827	107.949	174.002	83.6432	192.777	106.113	225.58	74.1531	148.999	135.871	132.437	90.6803	40.9711	30.9097	173.475	94.0915	40.2963	138.4	78.7383	67.9175	85.0558	25.6967	82.8676	96.7904	40.4836	24.8448	38.3397	80.2841	70.7736	105.654	157.642	99.0693	282.627	68.0725	59.6169	122.633	27.032	99.0039	51.3764	99.0295	161.471	102.293	51.7882	107.213	388.543	208.395	115.658	511.88	381.219	107.685	31.3923	90.3228	113.71	114.624	66.2746	61.4922	117.226	49.549	48.2894	59.2429	167.806	198.111	53.9356	70.4815	182.093	183.359	29.7174	36.8143	46.485
AEA94128	104.44	7.74843	56.7846	56.363	4.86502	54.7229	65.3665	106.181	90.4429	23.9354	57.9702	40.6542	69.2146	33.928	141.603	59.0006	91.5968	12.508	126.873	8.74421	82.1552	106.637	90.2453	29.0948	7.99055	28.7056	59.5216	69.448	23.1481	57.6193	76.2844	5.98141	99.3814	32.3575	25.0504	78.3957	25.1937	6.9894	34.9299	75.0819	56.0686	27.2535	84.5837	39.2399	192.295	75.0977	24.2582	60.2324	13.9756	55.1337	29.2015	71.7413	112.148	37.2101	70.0445	44.7086	132.502	115.633	94.4953	121.505	133.687	52.6381	4.81268	31.9714	62.4449	87.0642	43.8514	7.06482	39.173	35.4098	5.52227	42.8794	82.8116	88.8321	57.6083	53.3666	102.062	114.287	9.85277	32.3244	28.261
AEA94129	287.407	41.6866	102.926	114.727	12.0516	39.9281	17.8369	110.583	220.283	27.1282	47.0872	86.9232	31.9479	73.91	106.85	41.8213	79.7502	11.5808	80.1025	14.9929	65.748	79.0496	53.5786	60.2442	7.78466	32.3505	92.1712	64.0914	18.1923	90.2598	184.378	8.0882	263.972	32.7147	16.6653	43.4385	32.4891	42.2435	38.0723	42.62	38.0458	21.1625	86.8751	70.9309	107.078	81.7198	22.0985	28.688	14.2442	50.3249	13.8594	58.7805	87.2925	61.4969	83.0628	53.0009	71.9702	81.7483	71.6318	12.1926	72.177	20.0657	8.5778	65.2753	60.6131	46.3154	23.2208	15.1958	83.361	39.8972	14.8677	32.1858	118.356	65.5342	145.19	113.436	90.8424	104.617	30.1936	29.7258	16.2454
AEA94130	269.242	18.805	93.0377	101.172	3.22581	37.9189	20.9893	78.1193	142.775	19.2646	36.5223	69.214	26.8301	60.873	82.0425	37.0188	72.8428	4.75794	65.0518	10.4609	63.6458	50.2571	36.4227	48.9347	4.85264	26.155	75.1496	93.0971	19.3266	65.9612	177.109	3.67114	223.542	27.3664	19.6298	57.8858	25.9175	11.1847	26.956	38.2816	36.3531	21.0368	86.8243	63.0443	126.906	68.1832	19.8024	27.9506	8.02589	54.7139	6.87324	47.4111	69.7552	52.6292	55.1251	32.2595	46.7724	69.4718	42.876	26.5274	54.1202	26.6222	3.48781	53.5341	40.3788	56.0104	27.5702	9.62309	67.8475	36.1214	6.22278	32.5429	94.6287	52.4465	95.2585	92.7617	73.4999	83.5435	12.188	29.5479	15.8718
AEA94131	4213.74	703.678	1317.88	975.18	499.178	980.491	2490.68	1229.35	1918.01	867.865	2238.28	889.336	426.38	1009.01	2025.44	1945.7	1150.57	1247.98	1220.04	2288.31	1335.81	1369.64	1460.97	1437.98	191.63	6325.57	873.586	2124.18	869.558	2089.11	2482.7	318.127	5078.41	6826.96	343.828	1624.33	7106.44	499.117	8047.19	1797.48	759.071	926.028	916.633	1118.96	1429.24	2258.55	417.278	282.268	120.131	1460.91	730.751	1951.06	2105.19	2117.38	2068.27	1990.35	1551.49	1285.3	1787.43	43.2173	1684.02	3067.23	223.389	1072.06	1476.91	856.623	821.488	2158.85	826.934	6193.82	932.91	575.853	1109.49	740.08	3992.3	1075.29	1286.48	1532	810.424	1023.09	859.03
AEA94132	169.621	32.0989	73.1817	91.2643	73.5234	63.1185	126.056	185.614	116.041	55.8358	147.012	83.6171	15.9134	63.0215	64.2791	156.882	160.725	65.107	170.098	82.0094	295.982	84.0778	197.528	51.4915	19.149	83.3086	97.1495	48.4831	81.0379	125.044	119.36	56.5595	117.351	75.6745	89.5933	55.9809	69.3844	31.202	81.33	92.5723	51.4567	113.559	138.356	49.5345	264.88	114.765	75.8909	123.408	35.644	78.1316	19.5148	106.215	61.7449	150.335	117.092	122.403	146.19	175.225	100.776	52.4212	158.84	135.218	24.8308	57.2569	144.515	84.535	93.4868	55.1601	74.7208	101.055	52.9503	22.5354	89.0952	132.582	99.9736	89.9295	184.433	195.428	31.5018	81.7949	82.4971
AEA94133	143.916	16.5864	90.2931	124.715	22.0615	79.9515	146.285	609.417	114.593	56.9863	210.266	139.14	28.6846	95.8716	122.861	235.213	231.402	37.933	485.286	53.3082	835.896	123.911	293.588	73.3319	5.36466	77.4862	206.484	66.1111	98.9582	168.267	84.601	13.6648	160.572	96.1122	126.589	67.0258	92.5236	6.81818	95.3822	164.243	57.2613	227.753	443.766	97.9133	446.217	95.4675	77.2804	268.294	12.163	218.931	21.579	154.186	116.467	136.351	121.309	116.81	227.427	515.834	134.463	36.464	274.854	175.436	4.68277	82.983	175.761	123.417	156.016	44.1376	113.43	127.625	12.071	31.5376	256.764	103.987	131.627	133.816	156.879	605.238	11.9976	60.9602	112.05
AEA94134	102.253	10.7085	74.1205	120.23	16.4443	58.4908	114.553	387.042	218.152	91.3243	206.449	106.676	37.1395	85.9726	111.263	202.942	140.891	33.9728	329.87	47.1398	477.293	108.789	268.703	59.0675	7.25694	62.5836	123.479	45.9928	96.74	119.285	146.261	13.2573	103.787	64.1164	85.9698	46.6292	61.1828	7.44053	58.6231	150.068	54.9911	109.313	288.181	72.0901	256.145	202.649	72.2026	170.945	12.7597	140.305	18.3207	149.663	99.379	102.366	209.682	93.2332	109.485	334.644	131.458	41.6754	119.6	116.07	5.97255	64.0994	156.264	93.6624	136.48	37.5551	106.784	81.2434	16.1622	28.1287	167.064	119.98	72.6511	106.061	142.834	399.455	8.83539	116.744	93.4458
AEA94135	0	0	0	20.6397	0	0	44.0625	0	3.22691	0	42.5523	0	0	0	0	14.8727	0	0	0	0	0	0	0	0	0	0	0	0	4.02098	5.21764	0	6.75356	0	0	14.5983	5.69539	0	0	0	18.3296	6.0292	0	0	0	0	12.0415	0	0	0	0	0	0	19.8628	0	3.02242	0	0	0	14.8015	25.2303	15.3017	85.7064	0	0	0	0	8.98521	0	0	0	0	0	0	49.3782	0	6.57336	133.892	0	39.2636	2.46049	8.04012
AEA94136	257.428	175.264	73.8166	88.4146	158.635	197.801	229.906	194.532	224.225	83.8912	254.543	220.656	51.9728	225.779	124.782	256.032	154.672	237.771	193.615	322.347	284.997	208.977	266.093	305.605	36.6199	291.004	137.477	74.3634	145.62	391.559	185.408	107.59	255.426	292.92	83.9729	89.8406	276.132	186.978	260.364	222.353	85.7277	294.285	167.959	292.004	155.426	216.009	72.8234	201.196	49.6401	266.564	60.115	253.378	137.687	407.464	204.116	341.017	222.953	194.677	232.71	50.8352	230.35	303.317	33.3859	291.213	256.005	128.862	149.052	228.618	225.675	304.524	210.936	46.8178	145.273	152.843	217.105	87.083	263.132	186.323	135.676	105.084	141.893
AEA94137	122.915	67.0829	80.5498	94.6877	59.7283	67.5664	174.321	298.668	130.855	89.8677	125.48	112.566	93.9094	106.562	182.353	125.189	155.41	84.7456	312.613	100.438	241.599	104.628	198.027	115.433	18.1138	94.9125	272.926	88.7072	55.6837	186.034	134.701	45.0169	93.227	92.3427	130.867	89.6202	94.8058	76.784	93.3632	130.643	88.0335	305.982	245.162	114.081	251.531	186.135	96.3444	263.735	29.6398	256.445	33.5399	131.796	167.891	229.7	152.114	199.989	388.617	316.3	120.206	104.097	392.929	156.097	20.0932	116.043	185.945	96.0353	66.7249	68.4921	113.024	155.945	74.4122	65.8255	253.672	192.823	89.7528	91.6237	228.831	295.148	53.723	128.86	59.5048
AEA94138	5.64729	5.28377	0	0	3.50328	8.70481	5.8602	8.03467	30.9559	9.53003	3.66809	4.53908	0	4.20587	6.19096	2.65568	36.5533	2.41856	6.07238	2.71673	5.86318	5.62668	2.36057	2.64498	4.26635	6.32025	5.8209	0	0	2.89139	48.6519	5.15637	3.71792	5.8897	6.29203	0	5.17368	4.30594	7.48565	3.83726	0	5.23086	6.49271	2.57152	49.4618	45.7709	5.14273	19.3266	5.00917	5.34009	1.28098	6.53876	5.99275	2.88443	32.9768	3.10162	11.9043	5.13355	6.01504	17.0885	10.8349	3.9202	2.23444	2.9177	2.53973	0	0	2.0956	4.34579	23.1352	2.31421	0	4.63147	17.6341	4.43632	0	30.9154	9.69888	5.22195	17.7557	0
AEA94139	1.47306	2.46324	0	0	3.12033	3.10974	0.594456	1.17365	25.1051	4.36161	0.956802	2.41217	0	2.09442	2.99906	1.00325	14.3843	1.13963	0.923969	2.75583	1.10748	2.49903	0.261223	0.942342	0.324582	1.80316	2.0511	0	0	0.586602	16.1817	6.83352	0	1.43387	2.95423	0	1.96806	1.52877	1.95259	0.412147	0	1.88127	1.98768	1.05028	34.2122	29.332	2.43449	2.11732	2.83851	1.98058	0.501207	0.77027	3.12635	0.192685	28.3394	0.209752	8.40226	1.87468	1.33126	6.80774	6.88125	1.92714	0.764979	0.834421	0.223486	0	0	1.31532	1.84093	7.26758	2.50403	0	1.31548	6.10657	1.47279	0	19.1926	2.1011	1.236	6.25171	0
AEA94140	282.015	384.272	412.35	297.496	521.172	498.253	312.19	900.9	2215.26	275.283	509.645	273.389	619.79	305.32	500.847	516.076	216.272	345.376	805.071	424.521	559.359	446.184	638.499	413.632	212.061	247.594	849.207	536.341	234.834	436.188	1911.99	440.759	347.301	231.333	390.14	590.875	239.726	391.647	251.295	515.213	401.575	546.624	361.253	339.976	245.55	531.185	322.857	238.803	228.756	133.372	197.714	561.767	518.332	573.013	486.401	512.989	207.098	810.57	530.497	783.868	245.108	419.858	205.029	397.12	576.585	349.143	267.971	324.994	287.31	269.375	507.1	437.676	816.442	337.422	267.435	325.34	398.086	921.058	221.704	360.81	235.058
AEA94141	110.159	499.286	93.8965	122.357	451.447	401.923	269.541	222.463	81.2722	110.782	169.653	243.42	101.745	249.017	222.388	171.956	159.862	458.936	182.912	419.998	308.55	163.087	306.688	236.423	152.902	138.585	266.568	87.2215	125.997	178.127	85.2641	464.193	134.736	151.059	235.438	118.277	143.094	526.802	130.671	164.005	108.115	387.301	250.904	221.531	126.307	84.1935	176.931	462.88	281.994	192.77	139.073	182.899	228.31	337.516	67.5526	397.295	118.051	191.529	157.689	137.184	119.728	268.846	187.628	247.112	322.331	116.912	131.677	361.598	257.007	150.004	425.172	70.106	225.882	153.332	125.145	131.669	240.649	213.487	300.134	147.283	145.261
AEA94142	345.834	945.26	430.952	383.803	1159.13	862.323	1264.54	659.43	107.442	50.9437	627.093	594.368	408.09	579.45	917.92	665.714	602.94	824.958	672.986	449.975	948.389	646.121	684.19	449.817	3615.27	231.951	500.466	476.492	287.884	709.247	128.915	1884.33	345.982	232.313	652.23	416.533	238.723	1534.19	244.487	639.527	345.795	742.665	610.746	525.486	559.358	102.081	515.841	558.794	3090.98	431.079	972.611	590.078	983.828	734.473	85.5927	756.803	684.118	657.128	678.806	1741.86	636.745	638.934	3418.56	513.764	682.838	331.615	292.005	431.473	579.991	291.036	1204.65	264.911	508.526	465.666	366.48	326.58	398.498	650	1630.74	102.151	324.735
AEA94143	189.79	96.2647	142.372	155.68	182.786	301.591	972.257	323.679	104.988	39.8838	538.928	645.043	151.195	621.019	752.318	504.256	307.279	289.81	286.817	215.552	485.362	529.677	475.124	439.961	92.631	172.735	135.058	227.885	144.555	194.134	50.8427	289.423	244.72	187.254	124.903	182.95	171.452	83.4671	190.309	578.473	158.603	185.483	377.341	616.894	397.226	68.2326	152.651	202.007	90.5339	249.305	256.333	539.918	772.208	181.475	88.8078	398.629	306.06	343.634	537.668	960.999	296.581	464.056	77.4524	484.725	415.126	173.316	153.249	182.997	646.255	196.338	316.299	99.9457	225.502	225.137	219.578	148.99	178.996	326.111	90.1728	50.4137	169.413
AEA94144	401.795	342.709	243.584	255.646	475.572	218.62	406.133	229.462	442.603	260.487	269.511	327.691	220.725	350.207	202.785	282.476	212.564	373.739	191.164	350.683	369.851	253.508	234.301	361.476	45.9438	223.583	293.891	186.037	145.83	474.859	377.402	414.527	194.872	237.718	155.65	181.813	235.394	294.913	228.569	267.189	195.923	445.42	349.68	339.523	243.434	524.349	131.931	250.501	95.5351	434.481	315.979	265.215	212.571	428.247	399.164	236.293	196.496	202.997	269.936	133.3	215.989	486.914	54.8622	375.045	290.833	183.979	168.44	286.971	341.537	318.899	352.888	177.742	280.501	293.099	235.049	218.418	324.268	239.836	214.191	431.806	176.568
AEA94145	244.978	115.309	193.572	265.523	99.5203	145.832	345.575	405.636	373.88	279.053	250.957	286.741	214.754	285.494	195.012	243.192	231.457	150.481	329.221	176.451	590.518	181.783	155.198	341.37	16.3457	192.205	322.508	173.113	150.633	346.261	433.482	87.8535	142.608	169.132	77.3382	179.501	185.477	70.9649	165.524	232.016	176.449	424.028	537.517	332.719	301.375	500.333	71.933	290.05	36.8707	710.284	119.257	235.743	188.232	252.405	385.552	115.783	177.181	362.644	208.108	102.374	181.724	386.381	16.5102	314.194	169.388	214.22	209.846	122.011	296.315	263.055	112.496	154.347	432.969	254.604	154.076	180.5	303.9	416.041	57.6919	410.521	178.182
AEA94146	60.6791	52.7679	83.0822	98.5795	53.6364	93.3712	110.008	126.543	59.2714	35.5658	76.8011	121.498	91.9165	114.24	63.4127	78.4579	67.2715	75.3358	110.175	86.9179	135.316	60.8447	58.6902	114.829	10.0529	50.8208	79.5522	76.1901	47.8843	113.324	74.0895	51.383	40.5792	45.5199	31.0076	82.3014	51.2016	31.7913	52.9158	62.5481	67.8106	93.7305	105.92	113.995	114.934	136.829	26.9287	77.5998	16.8501	158.958	35.9622	72.7628	63.8032	82.1068	94.6654	43.0385	45.1165	116.366	62.3628	44.8052	45.289	138.559	8.29247	108.394	62.9879	83.9953	59.2888	63.6065	114.82	54.5139	74.7671	65.3496	112.916	127.234	45.995	77.5929	142.925	124.804	25.8397	56.1175	59.8417
AEA94147	80.9645	36.0484	82.4379	89.3814	42.2485	95.8829	140.389	121.542	114.729	65.7792	94.2755	126.196	81.6634	118.184	75.77	92.3516	106.829	61.8741	121.594	67.361	160.64	71.8417	88.3058	86.1396	6.52688	83.3955	87.3637	86.445	43.8156	108.009	96.3994	44.4808	62.248	77.3689	57.8652	96.3966	89.1752	20.2015	76.9569	80.1141	68.5156	117.66	110.106	82.118	159.661	190.679	47.3222	91.7756	13.5297	172.071	37.6639	81.0592	74.8409	103.538	195.33	64.8838	40.2804	115.395	75.4015	48.2931	55.6947	148.733	8.5459	83.0345	93.3248	97.8957	59.7208	44.4025	114.8	85.8575	56.2268	64.8356	105.306	120.562	78.3168	75.492	126.375	138.218	15.0308	74.3523	53.1968
AEA94148	13.1442	5.83999	13.3145	6.90181	4.74135	14.7455	4.74061	23.7149	23.5049	1.99764	4.12443	4.19919	12.1196	4.01258	6.26505	3.56784	82.2193	6.35561	25.6897	4.87056	5.96744	3.59082	10.4722	6.55014	3.56786	4.43049	28.3332	9.22926	3.44919	9.2548	23.0613	5.49862	12.4661	4.86748	17.1918	12.5035	5.85368	3.954	6.31269	5.32985	8.06455	9.02962	4.86552	5.43286	165.079	78.665	6.97115	35.3673	6.93362	9.40774	1.00824	3.48638	4.62054	7.51688	73.2087	6.23873	71.2179	25.4554	5.37994	7.33644	82.2026	4.80631	2.63804	6.51591	6.17759	17.9634	4.31097	4.63899	4.72031	7.92989	5.97042	13.5718	22.7228	44.5102	6.34866	11.0861	88.2073	26.0068	5.48017	2.07483	5.02648
AEA94149	376.743	1389.48	32259.4	14448.2	1081.94	2742.92	1082.33	1947.59	1266.78	90.7708	501.578	849.327	41444.2	830.189	13660.6	552.067	550.477	738.463	1767.98	607.739	445.525	14699.7	792.642	556.852	1582.13	419.447	2684.11	17972.7	5954.45	407.711	1153.06	927.74	428.747	403.481	3398.06	20583.3	328.586	1868.91	505.488	2733.14	13654.8	304.052	956.392	678.392	560.716	3696.86	4439.75	661.999	2156.58	194.109	2045.19	4475.85	12871.3	491.393	2607.16	684.005	2407.16	2091.52	8153.95	1069.57	2649.55	661.067	1414.33	605.864	736.304	10259.9	4710.12	355.914	827.448	10968	806.881	36219.5	2430.17	3176.33	427.478	16802.7	1871.4	1698.62	1184.18	124.198	5987.29
AEA94150	310.871	1288.23	34226.9	12381.9	1021.67	2552.16	750.207	2575.39	2507.63	215.822	369.305	650.68	36539.6	613.122	8287.48	403.092	1111.92	743.694	2685.09	590.295	710.203	8742.62	718.003	514.862	1223.74	236.586	4077.29	16314.2	6085.03	364.661	2236.94	889.4	299.406	277.667	3276.82	20365.1	278.444	1694.27	290.145	1868.24	13022.3	439.225	1531.23	575.727	1189.96	5950.09	4049.1	686.149	2148.83	284.189	1920.02	2846.24	8105.1	408.412	6037.64	558.704	3315.52	2684.43	5126.99	1071.68	3399.34	447.17	1165.95	470.293	671.906	8544.96	3957.09	400.729	631.952	7187.55	861.563	37206.1	3719.35	3040.78	280.352	16031.8	1742.3	2620.36	982.513	209.242	5433.12
AEA94151	91.3165	693.116	22356.4	9995.72	389.04	1760.97	190.705	2438.44	4152.88	55.6499	45.1893	81.6557	30576.9	82.2582	5855.02	44.8833	977.518	304.773	2445.4	259.52	187.957	4787.73	57.4205	86.5605	706.612	86.2606	3979.88	12539.7	4863.6	194.604	3283.98	212.993	96.3446	69.3091	4072.18	13343.6	85.2572	889.946	118.188	1139.45	9339.7	146.462	1016.8	89.4867	1191.57	9955.21	5042.66	256.273	1167.52	83.4613	1567	1775	5628.32	115.969	8690.66	74.3682	1810.73	2428.58	2809.25	91.0301	1971.99	144.232	661.092	88.1726	65.3724	5329.94	3858.48	116.59	89.0375	4844.91	314.655	26083.8	3685.88	2608.88	76.1643	9824.01	1363.84	2511.75	467.102	90.1153	3911.94
AEA94152	258.263	385.291	590.72	446.715	439.745	218.797	392.366	265.985	103.49	61.2879	190.774	408.685	338.286	411.522	145.37	197.104	205.313	282.664	260.142	285.54	361.228	231.097	259.57	349.745	347.802	218.692	279.801	294.672	201.315	368.549	110.092	381.036	154.866	189.653	270.483	298.617	220.83	418.712	220.705	219.752	474.248	382.366	290.358	341.899	191.594	84.7946	194.043	160.497	297.619	291.306	228.298	218.855	151.54	291.388	93.5678	187.495	272.583	255.207	226.194	366.843	267.192	353.488	371.588	366.86	308.791	192.101	196.173	225.427	417.425	226.26	361.865	456.099	248.853	251.912	222.014	377.728	160.289	264.981	386.052	94.0877	220.286
AEA94153	181.404	135.627	475.372	390.425	111.755	124.055	242.62	273.067	169.234	97.5918	142.923	309.633	233.322	305.329	88.9328	136.144	207.592	135.215	259.193	156.073	385.898	140.843	132.654	265.282	29.2055	138.704	258.739	208.259	150.422	285.538	116.09	128.6	111.386	137.872	164.181	207.073	153.819	115.979	148.476	149.792	401.347	355.91	307.162	284.326	209.476	107.401	131.615	210.437	52.5834	329.674	50.6491	149.148	87.0704	171.165	113.306	64.807	149.529	268.181	148.851	209.188	157.826	246.987	35.5406	260.798	155.844	133.272	162.897	117.507	304.185	134.231	119.419	353.355	262.26	152.791	148.11	320.615	126.647	306.882	71.0269	138.605	168.648
AEA94154	139.107	98.748	463.441	444.637	79.0903	108.392	233.263	304.362	123.546	76.4054	124.418	170.123	285.83	174.793	83.0018	116.534	175.843	92.9467	279.641	119.576	375.594	121.454	126.017	180.759	23.3561	132.375	249.504	230.092	152.048	230.45	130.363	89.1363	103.187	113.032	127.123	204.906	127.932	83.1671	121.559	118.295	439.311	293.032	327.497	175.377	200.765	101.501	103.196	165.767	59.924	314.166	37.4613	127.98	74.3862	162.59	80.7163	56.8114	109.579	270.805	116.514	229.797	116.139	240.839	28.0384	182.568	147.579	128.78	181.724	85.5593	192.877	127.434	95.153	364.565	259.21	154.849	128.007	335.679	118.206	295.827	60.9583	135.355	169.041
AEA94155	107.987	71.3963	372.323	274.823	42.5806	95.049	148.258	166.497	56.4826	57.4517	90.9492	112.195	170.22	115.296	52.9951	89.3438	84.5242	61.3449	128.415	76.338	188.639	74.9832	97.1595	100.771	41.839	98.9446	131.322	165.368	119.733	163.097	72.2942	59.926	73.9153	88.2836	118.425	175.956	94.9545	66.5255	89.1462	80.1343	359.358	173.094	157.092	107.087	112.455	50.5639	99.1762	109.78	76.3114	157.381	29.1148	80.9839	56.9267	124.88	43.9963	50.5625	68.2666	144.449	84.1228	206.716	74.8251	162.368	59.678	109.591	101.912	101.554	118.574	55.8838	116.66	98.4553	72.5785	279.574	131.133	120.33	94.745	279.927	84.8224	150.439	52.1321	90.3978	128.624
AEA94156	115.373	42.4448	489.236	495.445	37.4469	91.6626	163.496	205.421	81.8183	83.9162	116.416	80.5181	236.781	97.2187	87.1221	121.289	144.221	46.7886	186.139	72.9246	253.789	104.123	136.773	98.3663	30.2128	119.407	152.241	294.445	188.394	158.775	74.9269	46.9487	102.187	114.401	121.343	259.012	122.214	36.8822	109.051	120.023	549.738	214.609	205.691	95.1744	188.089	75.8479	105.904	101.593	33.1316	224.672	26.1407	114.973	74.5335	143.27	61.5868	72.5879	114.4	180.939	109.091	256.489	105.8	171.328	31.0254	99.733	118.611	172.837	244.476	43.4874	91.1233	105.096	42.766	368.013	176.3	123.279	96.1263	390.921	76.0632	204.955	37.2149	127.125	205.179
AEA94157	75.4316	25.1963	84.811	95.8746	33.0141	58.2844	124	93.4633	167.908	126.59	111.2	58.267	150.951	64.4316	76.092	106.903	101.388	41.9444	89.2935	51.4669	113.144	82.1761	115.143	76.64	13.9323	77.3984	53.9199	96.7384	71.1493	82.4286	99.8471	32.3625	69.7296	81.7931	45.4824	74.9319	81.8088	19.4066	74.9901	100.869	75.2401	69.7993	111.139	79.9752	121.753	126.55	59.4509	60.0576	13.3002	109.049	38.4562	96.8685	76.0101	61.9097	141.096	41.7786	71.3886	107.056	90.9774	257.61	78.247	134.757	14.0176	70.8113	95.129	76.809	92.3505	31.4258	61.8102	75.2515	26.8706	83.5629	76.2778	115.382	55.454	79.4708	46.7595	105.331	20.0779	123.279	72.086
AEA94158	0	0	0	0	0	0	0	0	0	0	0	0	0	0	0	0	0	0	0	0	0	0	0	0	0	0	0	0	0	0	0	0	0	0	0	0	0	0	0	0	0	0	0	0	0	0	0	0	0	0	0	0	0	0	0	0	0	0	0	0	0	0	0	0	0	0	0	0	0	0	0	0	0	0	0	0	0	0	0	0	0
AEA94159	798.978	171.026	340.245	297.214	150.886	212.74	480.589	706.979	149.749	102.569	273.192	279.396	249.331	304.997	224.108	266.225	588.355	203.423	659.599	290.005	561.078	248.544	460.12	310.203	82.9767	261.775	767.52	193.202	214.4	518.48	313.077	135.38	260.464	264.076	684.311	215.149	297.902	168.594	254.784	258.507	230.005	997.972	374.557	290.295	915.8	329.185	475.344	472.155	95.8435	730.842	111.366	296.479	235.908	611.911	162.038	535.947	789.473	667.794	261.476	339.489	870.027	472.236	98.4229	314.954	525.053	333.145	180.479	178.587	302.576	310.739	109.544	203.682	641.998	1313.64	261.963	337.615	1586.56	660.117	179.284	229.56	245.466
AEA94160	377.566	68.7798	223.479	197.314	59.3834	154.6	373.295	406.025	285.281	178.863	208.242	144.568	152.32	151.553	175.384	212.765	383.249	79.8898	411.856	122.748	389.32	178.489	268.578	141.181	35.4859	222.69	427.344	135.156	140.216	338.296	306.551	52.727	213.859	218.089	521.021	157.898	215.96	62.566	199.241	184.409	152.194	673.426	273.577	128.271	661.748	419.9	349.595	560.845	58.7452	464.989	94.4834	219.497	179.489	350.901	303.87	272.845	298.989	406.43	183.952	174.583	341.501	334.428	34.3311	151.783	308.073	224.314	113.611	94.4148	165.664	219.788	67.9647	146.356	357.454	726.063	212.949	221.589	867.237	377.987	51.4776	272.017	151.896
AEA94161	146.836	72.5971	65.5848	124.901	44.3778	86.7584	280.319	417.48	296.75	191.876	184.749	216.175	81.2571	212.201	200.78	177.618	278.802	90.0944	387.441	157.238	293.41	145.906	126.003	226.68	10.6215	132.309	398.14	45.3887	79.2004	250.689	389.088	34.5938	99.6244	119.108	119.395	47.548	135.987	52.7756	135.655	171.439	58.6101	301.162	283.585	213.989	484.072	399.899	109.868	106.817	28.3819	325.208	68.7942	155.841	173.132	217.291	356.123	98.2714	155.867	378.302	154.567	138.876	180.793	294.351	14.2816	229.348	130.056	71.3466	72.788	96.8443	223.749	147.781	48.8493	56.345	422.785	182.711	145.048	95.7104	210.06	425.944	40.5573	304.57	78.2153
AEA94162	0	0	0	0	0	0	0	27.8893	0	0	0	0	0	0	0	0	0	13.5405	0	17.4631	0	26.3931	0	22.3928	0	0	17.7237	12.0065	0	0	0	0	0	0	0	12.1726	0	0	0	0	0	0	0	0	34.967	0	0	0	0	0	0	0	0	0	0	0	0	29.6986	0	0	0	0	0	12.202	0	0	0	0	18.1018	0	0	0	0	0	0	0	0	0	0	0	8.59196
AEA94163	343.003	301.503	394.346	397.223	284.938	212.35	530.996	623.081	309.562	208.939	280.725	359.878	515.5	332.752	273.852	282.943	395.518	213.144	528.775	282.237	516.186	216.274	358.262	306.309	141.728	307.69	599.906	346.053	228.6	483.751	331.477	198.636	195.246	271.928	440.772	304.386	305.837	305.24	275.886	259.332	325.177	477.73	586.609	303.414	523.974	269	411.75	265.995	187.689	489.25	202.25	272.567	264.477	446.017	254.04	290.04	348.773	532.633	241.67	818.668	367.878	526.196	144.435	317.685	399.528	285.751	288.188	195.055	351.729	411.597	261.648	363.224	630.808	515.944	279.256	338.531	291.854	628.798	270.881	281.875	235.946
AEA94164	1865.72	14995.4	4745.82	2417.64	13093.3	19509.7	4122.6	2872.73	932.034	678.223	1619.7	7479.17	8087.05	7377.09	4441.84	1745.08	10433.9	8819.49	2780.47	4245.12	2172.75	2963.37	6427.81	6262.68	36405.8	2225.7	2976.67	6671.2	2626.75	4713.44	757.314	13603.7	1934.4	2249.58	9641.42	5447.44	2506.81	25018.3	2340.47	2045.33	4685.97	2510.38	2452.62	6987	2564.05	439.237	11122.9	2269.06	41469.9	2471.47	33823.7	1626.67	4701.34	5438.44	574.801	9534.18	4283.03	2829.86	2316.82	28584.2	3851.06	2672.73	34092.1	6679.71	9110.24	2697.59	2285.98	3383.22	7347.03	2560.79	10344.2	6894.08	2628.42	13666.2	1889.49	2978.47	2904.32	2819.68	20129.2	612.395	2874.57
AEA94165	8.64882	2.90911	4.11224	3.91496	0.947608	2.44842	1.80529	21.9794	12.0458	1.05782	1.7757	4.6332	1.58118	3.61214	1.63473	3.38528	32.6169	4.47037	22.7597	2.60374	4.70861	6.74603	3.041	2.86178	6.24289	2.1904	12.6467	2.17376	1.28135	4.86928	15.4613	1.9984	6.59718	1.81438	2.65827	2.85202	2.39071	3.09514	1.9766	2.9205	1.50959	3.29608	4.81472	3.0645	53.0665	13.5216	1.05618	4.64394	7.98169	4.8581	0.901989	2.72909	4.06901	2.47068	10.3193	2.4418	13.3131	17.3958	5.05362	2.29715	15.8473	1.67214	2.83941	3.31375	2.7148	6.16027	2.76101	1.33149	4.04843	3.67847	0.158426	0.742926	14.458	45.5194	2.23634	3.89015	64.3809	16.4078	4.82603	2.2402	1.09804
AEA94166	5.33729	2.90242	2.35202	3.62278	0.896187	2.90081	3.32711	24.8922	9.81054	1.52572	3.24126	2.86957	3.91099	2.12509	4.28131	2.95531	33.0504	1.76245	32.9334	1.21769	6.13321	4.04882	2.84713	2.08192	3.5855	1.27479	15.5719	1.56278	1.8377	4.74329	13.2422	0.738091	5.27932	2.85108	2.32064	2.15026	1.91313	1.83351	1.38044	3.64223	1.79707	3.86856	5.55198	2.0747	65.0195	13.5987	1.69039	5.14559	7.24663	4.10642	1.0581	3.5737	3.25618	3.60425	12.0716	2.06215	13.9627	32.3055	3.08822	1.00269	16.723	2.18964	2.14076	3.375	2.12311	5.67011	2.05324	1.47939	3.56228	3.21125	0.898975	1.88084	17.5208	34.0961	2.92845	3.52667	48.4715	28.6476	3.12079	2.29791	1.87722
AEA94167	0	0	47.9584	29.3583	0	0	4.34634	16.789	11.4174	2.38306	4.2582	2.83127	69.5149	4.36465	4.18016	4.46491	0	0	18.5043	0	12.4628	2.91286	5.14849	5.27975	0	0	13.6925	28.6701	12.2438	5.31452	17.7152	0	0	0	9.39119	22.4718	0	0	0	7.07492	43.6991	14.3529	12.7275	4.12431	0	18.7634	6.96508	0	0	16.1276	1.32774	5.87666	4.25929	3.73639	18.9249	4.65077	20.0324	22.3478	6.98271	0	24.445	2.36295	0	5.38669	3.03712	13.2471	10.1154	0	4.05612	0	0	72.7896	13.083	0	0	30.1646	0	22.0413	0	3.32398	8.1032
AEA94168	392.402	263.777	332.418	218.619	341.946	658.993	255.25	575.195	506.803	100.856	210.403	857.062	302.786	800.6	672.966	193.433	798.731	433.368	653.846	334.314	334.721	633.757	700.079	478.039	696.176	298.799	376.031	258.682	139.363	485.475	245.997	399.299	440.633	271.229	516.226	262.661	313.818	327.077	308.909	320.864	256.015	223.514	349.797	604.024	830.435	285.285	513.241	226.183	487.129	230.787	1141.52	373.289	682.839	465.288	454.501	832.873	874.346	714.106	396.459	2788.33	916.531	199.697	755.002	496.09	843.561	321.385	151.603	241.887	744.683	582.269	242.211	335.013	377.805	1091.76	342.289	235.22	891.283	584.665	332.894	79.7428	146.397
AEA94169	32.7052	111.657	113.517	53.2362	97.8551	379.735	89.0878	65.1437	33.8299	8.06975	50.4522	273.612	104.037	282.879	122.927	39.9081	341.717	206.372	47.8662	255.959	48.3572	67.8137	100.287	190.259	86.4771	56.0476	53.8186	78.5249	35.1288	80.422	49.0326	128.961	48.2308	55.7114	225.922	82.4547	50.2493	128.495	52.022	59.4785	118.139	49.399	61.468	211.581	144.974	40.0759	372.564	29.3807	98.0326	60.4629	616.978	55.5803	151.218	83.0646	39.6075	165.903	128.759	50.2931	57.2665	925.772	151.824	87.1011	125.966	170.296	186.07	87.3809	30.8386	141.369	272.718	55.466	80.7861	169.46	55.2837	419.062	27.2492	67.2721	60.5753	59.9772	97.0262	17.1966	46.1588
AEA94170	64.895	5.29719	46.2187	53.323	0.862747	26.4315	44.7432	93.0247	40.0567	15.4094	42.4747	10.2607	31.1909	11.5818	28.4911	47.4647	102.875	2.62583	96.2272	3.2172	98.7357	40.1783	46.8267	5.97095	8.67531	51.1855	52.0714	21.77	19.9155	40.4396	34.0123	0.839741	69.0735	52.5304	15.7314	22.0712	45.7089	8.45388	52.9079	44.8225	42.4815	82.3584	61.566	8.14244	139.349	49.9082	11.2186	90.0903	18.6033	87.0567	7.85286	46.1444	32.5184	28.4138	44.7213	37.5999	64.8129	93.5882	42.3297	5.75144	75.1533	36.2838	5.64029	6.38893	31.8229	49.2582	29.2341	1.54287	10.9406	56.0966	0.288477	37.7429	48.8425	112.561	54.5215	45.4983	197.697	88.524	8.46222	18.9682	21.4105
AEA94171	434.076	71.4858	86.3082	97.3867	62.6921	74.0495	183.134	137.552	29.156	11.5625	100.39	119.296	69.7387	114.292	80.3408	109.743	315.975	112.577	173.263	125.503	167.129	119.015	165.032	94.6653	43.4757	729.394	122.38	43.9895	30.2756	207.429	45.339	63.0543	407.361	715.416	52.76	39.4522	674.837	43.879	700.917	71.7656	85.3449	194.803	113.151	61.2363	332.601	55.608	41.925	108.714	42.2444	157.13	38.7881	82.5381	68.7953	210.772	36.4112	207.199	366.987	146.476	93.6148	7.59876	354.854	140.126	44.401	80.8148	148.175	102.774	55.4756	80.081	140.296	541.478	46.1172	68.811	128.374	364.353	499.751	98.9869	622.517	108.551	47.301	14.8208	41.1653
AEA94172	38.1822	18.6568	20.2764	37.2336	10.3726	18.3194	49.3604	78.0286	34.6835	19.9588	31.1349	42.9944	8.76337	40.6703	23.4918	27.4398	81.8321	29.7314	73.6111	39.2721	70.5228	23.8352	45.2498	39.6522	8.4679	37.33	73.2825	8.92941	16.1308	53.1183	45.1616	7.54003	45.0189	34.391	19.6132	13.6872	35.4438	15.9902	33.522	20.8109	17.1135	81.3531	50.5416	38.3189	90.7099	46.6354	12.8781	83.7479	18.5795	60.4532	7.40492	22.6882	17.8534	72.6463	32.7144	76.7421	69.3272	75.2022	24.9277	3.34202	69.782	47.2643	7.51078	36.4615	43.6811	35.4039	15.7274	24.1512	46.1574	37.8437	7.7707	9.51148	59.9397	129.412	35.1177	28.609	246.712	79.0646	15.3054	33.3832	15.1382
AEA94173	184.289	36.7313	145.254	164.197	70.1523	93.536	115.161	237.387	85.3369	60.1752	132.189	147.189	38.2224	161.348	86.4435	132.213	139.037	159.481	251.537	171.121	207.772	218.706	240.443	149.527	13.8998	126.306	243.829	94.6619	145.331	154.759	64.9014	53.1853	158.23	104.715	44.1783	89.3124	93.9111	58.453	110.494	120.395	124.404	283.74	116.28	130.962	220.832	117.19	38.829	818.74	35.6947	134.912	18.0565	188.49	101.436	237.327	81.5921	267.945	221.252	230.806	173.573	0	266.79	151.58	12.8696	171.204	230.887	100.355	118.191	147.4	171.456	141.023	74.6789	80.1422	163.827	343.862	139.655	204.804	615.845	225.86	41.5876	62.2763	117.925
AEA94174	29.1077	26.9805	50.6636	87.3372	30.0031	10.0585	64.6754	371.423	32.1953	26.452	31.0886	67.601	22.9647	63.023	44.1612	32.8929	65.4752	42.0977	338.798	32.9001	69.2987	38.4564	50.2351	57.9818	18.325	19.724	144.256	31.8684	42.5106	39.1722	41.5127	32.284	16.0492	16.4435	6.94948	32.6482	13.5416	23.3114	15.5022	36.3572	51.5436	21.8933	58.7396	48.1778	95.0834	35.6677	9.51064	14.3197	15.8585	50.6674	10.4639	33.6347	42.5503	52.1257	24.1601	55.833	63.9687	382.84	31.4142	29.5265	58.4261	64.8432	15.5209	49.7702	49.9766	47.1471	53.3781	23.9444	65.1265	22.038	28.1636	35.0895	258.115	65.6218	16.4566	58.9337	95.4421	382.61	20.8719	41.0934	40.8263
AEA94175	16.6647	5.4185	53.8801	93.3375	4.70669	6.51489	85.1842	429.304	42.1369	42.8323	28.8647	141.109	47.1215	122.566	41.7579	31.5271	78.1099	15.5786	329.845	20.7845	74.0597	38.7425	51.2237	56.4128	2.448	17.6792	133.599	38.5829	53.1877	27.4297	33.0011	9.16237	9.21591	14.8696	9.90256	38.151	10.3901	4.94142	8.83584	32.6382	73.1056	17.19	67.7276	78.28	84.6221	26.2062	3.93447	11.9766	1.18933	64.3461	11.1303	34.8562	43.7894	41.1747	42.0294	54.9725	28.2409	415.916	31.3761	49.2045	41.5186	58.1377	0	78.4229	42.9809	47.8919	65.1402	14.8802	105.329	20.5545	5.90167	45.3877	267.167	29.3081	10.1821	72.4578	73.7942	427.855	2.66339	46.9417	49.0851
AEA94176	4.43969	3.48	28.2997	3.27827	0.955135	3.41705	39.8454	23.6279	5.22792	5.04939	3.37936	10.6022	20.1056	6.06401	6.19253	4.01587	109.466	3.48843	23.7865	0.778674	10.0483	4.18438	7.62702	4.82602	5.50274	2.71729	16.9474	12.0159	1.44764	9.03322	6.49284	1.57328	3.70842	2.36336	1.85496	24.6659	2.59506	2.46835	3.31028	2.52317	6.57578	4.90673	7.28782	4.94603	62.28	12.2406	1.47402	41.3797	7.27772	3.8743	92.2879	4.1715	7.46654	90.5282	10.3053	144.412	15.8273	25.7493	3.60482	4.00742	15.7977	29.1708	3.12215	5.13857	8.15648	8.72197	1.61744	0.506795	7.47361	2.78077	1.32661	26.9578	22.9212	37.1231	3.12107	6.1252	40.2291	23.1817	4.40703	6.774	1.36218
AEA94177	3.57616	2.64268	26.8964	3.47105	0.688656	3.05031	46.0645	17.592	5.79158	5.34781	2.99152	10.397	21.6412	5.79225	10.4375	3.93631	64.5504	3.35356	18.3528	1.75706	7.71283	4.90255	5.60505	4.46279	2.50724	1.59183	14.6777	10.9188	1.16399	6.40842	5.95215	1.17301	2.39719	1.84599	1.44889	24.2594	2.02697	2.08867	2.44197	3.33523	6.78186	4.76412	4.96128	5.11316	40.5948	17.8936	0.639632	30.3741	5.56852	4.00687	59.2411	2.69164	6.73557	70.0961	13.2239	95.6319	10.9516	19.6527	3.06052	1.87808	9.61838	32.8103	2.15728	4.86363	6.57643	11.2895	1.11473	0.967636	8.26595	1.83786	0.748365	28.0752	14.4472	27.9754	3.34073	5.05615	34.8139	19.1006	4.93609	8.30293	1.32997
AEA94178	3.11313	2.16906	32.9343	2.24765	1.03038	3.65112	64.3856	14.3395	9.48805	8.40153	3.58076	7.92446	28.884	5.9427	10.9698	4.63802	46.3589	2.06977	14.2383	0.485341	6.72898	5.13468	5.23308	3.88968	2.57236	0.952685	11.0831	12.5133	1.55249	6.35349	6.4339	2.20638	2.15202	1.89394	0.433568	33.9996	1.03981	0.865409	1.54745	3.8107	8.95332	2.96275	4.59453	4.81464	24.0524	17.2855	1.37812	20.509	2.49951	2.41482	50.8285	4.06966	10.6186	66.257	20.5563	74.5961	9.16806	16.9206	2.63761	1.49867	5.90794	32.3638	0.673618	3.56079	8.11778	18.8718	0.667149	0.631762	6.70786	0.599964	0.826865	29.663	11.9147	12.4655	2.59378	5.85683	24.605	13.4798	2.33225	6.79609	1.07456
AEA94179	2.0966	1.58253	24.257	1.74308	0.555141	1.43437	57.9332	10.0922	4.94841	5.46957	1.98597	8.50967	19.1437	8.46447	6.70378	1.48741	36.1689	1.09825	6.57537	1.4164	3.94066	2.47003	3.38231	5.44873	1.15494	1.06934	4.09146	8.09022	0.857893	3.65271	5.38569	0.810506	1.93243	1.06293	0.58399	20.7332	0.466852	0.647585	0.694775	2.44418	5.86899	1.45895	3.11532	7.87728	35.5605	16.2175	0.618746	12.7658	4.48891	2.43946	13.3095	3.19759	4.23781	44.0317	11.8087	45.2781	8.88248	7.96757	1.57898	1.34575	10.2021	27.592	1.20976	7.61297	4.20799	8.78688	0.599072	0.212736	8.43274	0.269371	0.556868	22.0227	10.476	17.7779	1.74683	3.33083	14.3948	10.5023	3.2461	6.29947	0.643272
AEA94180	1.75913	1.4708	26.4863	1.7858	0.931572	1.23788	70.9898	11.7965	4.39021	3.56284	2.03131	10.1929	20.5184	8.98563	8.1731	2.3296	44.662	2.04142	11.647	0.877603	4.55545	4.31072	4.62729	5.72049	3.10093	1.292	5.86377	11.1625	0.935749	4.48332	3.0235	1.02763	1.62139	0.570777	0.783986	27.7827	0.783417	1.73872	0.932711	2.62499	8.58047	1.46894	3.33447	10.1323	29.8001	12.215	0.415323	14.7496	6.90503	2.60779	8.75642	5.36582	6.22247	45.6372	9.73894	39.1174	6.32576	12.0643	2.25221	1.35497	6.50558	32.7673	1.42106	9.32588	6.38302	10.1636	0.723811	0.475985	10.0825	0.904055	0	25.5916	9.7997	19.0046	1.66109	4.47152	16.8528	8.72222	2.88176	4.27245	0.575714
AEA94181	2.08838	2.50874	31.7747	1.70159	0.724577	2.11145	98.2261	12.1923	4.20335	2.60978	2.18283	17.8396	30.1621	12.0971	10.5449	1.71659	35.16	2.08923	10.6902	0.62871	3.66354	5.42976	8.24751	9.38635	3.09421	1.41041	8.34077	13.2148	1.0608	4.67435	3.59209	1.22492	1.85848	0.613352	2.00587	38.3772	1.05833	1.38797	1.52729	2.21633	11.7969	1.8217	2.77632	19.0126	22.8848	13.0379	0.25503	14.3187	5.39643	2.06682	9.01141	5.64839	8.84271	54.8698	10.1331	45.2076	8.30447	10.6921	3.25405	2.49606	6.13933	32.6375	2.18151	12.0023	11.9497	13.9694	0.888915	0.467648	14.7719	0.999247	0.497305	28.9177	9.96797	19.4045	2.09999	4.84119	17.1555	9.83138	4.8339	3.86765	0.817512
AEA94182	1.83452	1.27819	32.4189	1.44492	0.809581	1.43437	113.516	9.13522	3.31329	3.06485	2.64796	23.5575	32.9611	15.6984	19.8719	1.90884	36.4249	1.77409	8.31054	0.953349	2.75846	9.50963	11.9285	10.1465	1.68428	0	5.03139	15.3377	0.93832	5.66169	1.97067	0.787992	1.40906	0	2.04396	51.0357	0.816992	0.906619	0.405285	5.13278	16.1799	0.750928	1.39979	19.5558	20.8073	11.5208	1.80468	13.1843	5.23706	2.21359	9.18949	7.99398	16.6864	51.0592	10.4384	34.3395	4.92869	7.45802	3.79941	0	7.85561	36.8573	1.05854	11.6574	14.9019	18.5348	1.36289	1.11687	16.7996	3.7712	0.812099	38.6921	7.41122	55.309	2.03797	6.28912	50.1864	6.23016	2.19897	2.87085	0.938105
AEA94183	0	1.90409	35.0832	1.43497	0	3.20512	115.798	0	5.38442	4.63587	1.47922	9.17964	33.8075	10.0738	8.55982	3.10206	32.023	1.32141	5.71385	0	1.36974	2.57569	7.67321	5.46326	0	0	1.72965	15.2321	0.838676	5.98548	8.42408	4.22587	0	0	6.08969	58.2079	0	6.07756	0	0	22.6357	0	0.658495	9.16936	11.9434	15.0693	0	0	0	2.11984	3.61606	3.57253	6.21432	14.2988	13.8688	17.9974	3.38869	0	0	0	7.97885	43.4136	2.36533	13.6941	8.29225	18.4073	0.937045	0	16.4877	0	1.45172	51.7387	5.22963	15.4486	0	4.11311	10.4724	0	0	8.72434	0
AEA94184	1.1304	1.5752	27.1421	1.92905	1.19724	0.662874	76.0288	8.16198	2.57518	1.26384	2.44743	29.6642	29.4662	26.7125	12.3922	1.92468	19.3168	3.55277	8.86292	0.352461	3.61189	8.52314	9.73053	7.45731	1.86808	2.07556	6.26011	14.055	0.953989	4.22012	2.85095	1.16531	0.260471	1.03155	3.14863	51.5931	1.88781	0.209491	1.12378	4.34875	20.2863	1.45753	2.58757	19.7342	12.8799	7.35863	1.66801	4.40047	5.44553	1.97289	4.11325	5.91089	11.9955	32.16	9.25682	18.1582	3.50419	8.99118	2.23471	1.63254	4.95049	28.5205	1.22298	12.8063	11.3617	16.2429	0.678289	0.80289	27.7057	1.30711	1.20096	34.6357	8.11182	10.1176	1.41273	5.10397	10.4684	14.108	4.57301	2.22889	0.346826
AEA94185	4.71508	2.51866	25.0342	3.54867	0	1.29031	81.7135	13.4615	5.2256	2.86005	5.01925	20.5234	30.8313	24.2501	24.7374	9.4554	21.7933	2.81185	14.4589	0.196023	4.41142	13.1837	25.6184	7.22657	2.4242	2.69344	7.46057	20.6202	1.78463	5.72678	4.05201	0.891129	5.93936	3.25099	3.32714	64.8343	3.14974	1.16509	2.29166	9.45445	22.4924	2.04583	4.12793	15.0622	21.0971	19.0183	2.04088	13.7428	7.06664	2.31638	6.59543	10.684	20.2523	25.2185	14.6108	17.0924	13.2524	14.0014	11.7183	1.81589	11.013	27.3176	2.44859	11.0259	29.1504	33.0997	1.67061	0.255161	23.7734	2.42318	0.417451	31.5566	9.52414	17.4732	2.74994	5.67721	17.8677	10.5684	3.95625	3.89592	1.68778
AEA94186	2.50929	2.79733	25.7707	3.42573	0.797297	2.35434	86.7482	12.9951	3.33717	1.85744	8.96424	26.3397	41.6849	34.2239	38.905	16.5202	20.5824	3.39728	18.8872	0	3.52153	20.3389	37.0817	11.6379	3.87037	3.68591	5.39973	24.0991	2.61824	8.29374	3.9378	1.55207	6.47585	1.22127	2.79577	71.5526	3.35248	1.11608	0	10.5311	30.9451	1.47907	3.50684	20.8377	25.0661	11.6843	5.33189	21.0394	5.3725	2.98452	3.69971	20.9938	37.279	12.8009	17.9438	15.7212	14.3128	13.3059	23.8112	4.83193	18.4619	32.3588	3.47494	15.3073	33.9771	39.6622	1.72078	0.407378	29.521	3.86873	0	34.0045	10.564	26.4784	2.92695	6.54619	19.8726	8.69214	3.60935	3.58124	2.61764
AEA94187	20.6979	79.0886	62.6727	47.0189	70.4956	372.554	111.222	41.444	59.7217	45.6946	31.3692	75.6992	92.0239	79.9101	232.364	33.2629	85.5253	57.9412	40.5421	33.2873	44.3901	142.713	116.262	71.5175	109.456	21.0689	33.5082	47.6404	26.4106	67.5	38.159	102.643	33.7365	20.4123	31.3143	89.2122	18.0472	99.3277	19.0605	56.0815	50.7294	31.0889	30.8161	85.5288	39.0392	189.218	27.0053	16.7019	184.491	36.11	57.9042	60.9505	211.053	71.2471	201.333	86.477	64.703	39.0493	106.08	344.022	70.2259	63.3177	105.978	82.83	116.6	40.0137	19.3485	58.5392	80.5107	18.8108	72.9139	59.5925	34.8827	63.2231	19.7863	46.345	29.0824	46.8362	51.7088	47.6647	26.672
AEA94188	10.7488	31.6043	33.0152	22.8019	10.7013	68.3264	24.8694	46.0314	12.495	8.08916	12.567	48.5165	27.7341	49.1313	33.8358	9.88283	56.6787	31.2881	48.0937	18.2322	27.045	29.1763	38.6625	38.4206	13.9738	8.42078	37.6888	34.8405	11.6773	38.3093	15.7836	14.1834	11.6904	12.2938	14.6107	51.6757	12.9246	36.6531	10.2584	15.9392	26.6103	26.135	23.5171	35.2534	44.0231	60.9828	12.6887	51.7572	31.0685	22.8454	42.4648	19.391	33.7301	36.7903	51.7221	47.1788	58.2449	45.8258	24.0424	62.5082	57.7436	14.6648	15.2574	36.9068	45.1718	26.9325	11.1304	18.4102	50.2582	10.9376	19.9846	33.7378	35.3789	33.2167	9.6721	24.4822	39.6798	42.0522	18.0379	10.4558	11.015
AEA94189	19.061	3.04349	96.7181	86.533	2.41836	5.23946	6.14298	13.6443	51.6873	20.4385	9.99486	9.75397	25.4398	8.73051	7.61835	8.45166	29.8581	6.81641	15.2562	13.7438	18.1867	12.4444	6.44048	7.42255	3.17187	10.5725	10.9329	30.1782	17.2441	9.98223	46.0702	1.48396	18.4835	10.3883	4.09258	17.0888	13.7941	2.94373	12.1066	8.05513	52.2153	8.77756	10.2143	6.308	10.2269	318.266	3.28141	14.983	6.16408	8.34247	3.39661	13.3673	8.27742	12.5097	251.884	12.4574	4.37008	16.4245	13.1215	4.01452	5.50711	8.44206	1.89036	7.61338	6.13762	11.4122	15.9648	7.6557	10.2463	10.8673	2.63683	57.9681	12.2218	11.9723	14.7232	76.9997	14.4564	14.6659	5.29544	31.2828	17.6361
AEA94190	7.90969	2.20442	178.262	216.8	1.67548	9.27661	6.38392	45.6892	80.6482	15.8572	15.4128	36.532	53.1183	26.2409	8.67117	17.0588	30.8948	13.7685	39.6904	37.4872	45.9876	8.9458	7.71459	29.0947	5.22859	3.87286	18.0221	62.3994	31.556	6.61456	49.6504	1.6308	8.74841	7.69926	5.28763	28.1932	2.11352	3.51807	8.38762	30.9826	90.9927	12.4327	39.6425	26.2072	13.8272	408.045	0	3.78969	5.0805	23.3148	2.0932	26.884	15.588	7.58728	493.365	5.34979	7.84633	25.1655	12.5095	9.13863	5.54239	5.91306	1.3692	23.7809	4.20006	16.3381	34.1724	21.8301	23.1785	4.87795	0.840344	97.7301	25.2269	23.8469	15.8164	130.951	14.1449	67.6919	3.79242	21.9832	29.6073
AEA94191	74.9852	74.4778	91.4506	150.048	76.6966	123.911	260.277	273.649	64.5274	56.0966	73.2114	163.935	120.927	167.656	109.522	77.5704	111.478	92.3154	292.433	62.2378	167.305	172.756	115.579	150.4	106.635	65.9662	159.88	89.7611	36.1773	146.479	62.2943	94.2965	63.3951	71.3942	18.1708	68.811	65.6041	94.0896	70.023	106.388	115.18	186.819	119.087	150.964	113.885	89.2779	16.5318	250.767	64.5224	228.032	30.627	117.491	109.644	178.431	71.888	169.814	496.666	313.773	130.768	31.746	439.616	182.549	105.714	151.859	108.116	67.1037	62.5456	43.7447	161.685	147.587	70.6259	73.2161	198.109	87.1824	67.4976	93.2033	103.029	289.151	120.693	60.5532	47.3733
AEA94192	41.828	49.9032	118.783	49.3421	197.232	208.322	298.286	231.114	53.9067	22.0023	73.5042	314.082	102.274	313.35	175.433	68.2921	190.235	77.8528	296.507	44.3075	130.097	79.9254	560.377	173.882	111.736	51.2012	123.664	73.2089	40.7955	160.064	43.0323	492.335	72.3525	36.9505	278.344	98.1323	35.9798	40.3517	53.9253	78.5545	43.7683	69.659	139.169	284.772	223.942	65.4727	291.528	236.096	61.3396	53.9278	391.54	65.1667	188.058	135.159	85.5168	308.2	166.967	272.845	77.6745	845.169	166.621	110.3	96.2107	229.821	523.648	89.0234	54.225	51.3954	291.369	49.471	194.801	62.8036	135.964	114.447	50.1269	50.8807	140.526	228.838	36.4014	28.4065	47.2909
AEA94193	83.5174	782.746	337.785	107.321	974.318	681.107	305.038	109.85	18.6596	10.8145	110.821	325.22	551.153	282.53	166.393	98.4011	236.058	288.816	152.515	143.28	190.666	138.83	573.461	175.837	9066.99	104.821	77.8389	290.09	82.4068	332.792	19.9478	2067.05	141.938	106.765	735.781	299.312	104.049	1350.82	129.856	116.343	164.914	263.105	107.922	242.09	124.306	27.9599	582.39	436.871	7840.3	88.7471	1066.65	96.7407	168.545	323.433	21.4602	443.321	109.241	165.934	123.806	2370.95	114.203	143.904	8138.72	198.386	602.332	147.003	78.9019	156.041	310.555	115.181	1100.52	233.154	65.6366	535.865	117.736	176.085	141.341	116.683	1215.25	12.5734	83.1448
AEA94194	35.8952	10.2313	31.8067	34.0978	23.329	24.8763	36.2138	56.5482	54.1674	32.0558	25.9645	33.0204	28.8346	32.048	21.2086	21.8541	46.5225	23.8256	58.3343	31.5417	47.5948	21.8364	39.7838	30.269	2.87612	32.7544	49.3611	38.8948	29.6425	39.6338	69.8638	16.1471	36.0922	26.2052	24.3595	39.2911	31.826	12.5788	26.3853	20.9991	40.693	46.4835	48.9071	26.2772	81.493	87.17	27.7354	76.2189	5.24	53.9996	18.9984	22.1824	19.0455	39.2696	74.2956	56.8036	43.2956	58.1403	21.3808	40.8439	42.1106	29.8836	5.93116	30.5705	38.6778	35.4603	40.2802	19.8665	32.6952	28.1741	15.4277	46.4972	45.3769	66.408	27.1882	34.0519	106.082	63.8326	8.21411	37.1964	30.8372
AEA94195	34.7101	7.74315	45.2399	49.4812	15.1564	53.9209	56.7254	66.7113	59.1272	38.3616	46.3925	34.7729	55.1538	33.8308	53.5251	35.4251	49.6516	14.1333	69.7074	15.4746	50.0932	37.0185	47.2668	26.4775	2.18041	23.853	41.6243	73.3652	34.2923	37.4958	46.501	16.714	33.255	23.8952	22.3895	66.7041	23.797	7.78687	26.0315	38.3348	50.7885	34.9964	43.7989	27.7425	74.6117	69.3953	30.012	83.3338	8.14867	49.5186	11.6258	44.977	51.0036	37.3045	69.5677	52.7028	43.8895	72.6536	41.6187	148.041	43.6474	45.95	5.79762	31.31	31.498	68.4287	60.8646	12.3577	34.4099	26.7574	11.5644	59.8432	44.0871	85.7719	24.7339	52.7756	120.08	73.2083	5.38319	40.7099	44.3736
AEA94196	4.70226	22.5042	5.93763	2.81313	15.6144	17.2679	2.33311	5.98821	13.5363	0.778649	1.18916	1.78826	16.7565	1.56284	3.8632	1.29064	39.2928	5.75875	8.54214	0.721071	2.39547	1.88898	2.0334	1.32529	19.6608	2.68927	3.56158	5.18895	1.13553	7.09105	13.9008	31.4491	5.47086	2.95452	5.96914	4.54033	2.83221	20.1146	3.47412	1.45583	2.9619	1.11701	2.02461	1.71351	29.815	5.24247	6.55189	10.8492	24.2616	2.21241	44.0564	1.31003	2.80463	1.91582	3.87646	1.27601	12.0199	7.88911	1.52394	14.6954	11.1406	2.08899	19.7156	1.30157	2.1636	4.41337	1.11012	0.484948	1.98487	4.27855	42.3209	3.84055	3.68784	18.3021	3.24343	4.67947	12.1114	6.36149	15.3847	1.07845	1.04066
AEA94197	3.48179	58.7072	36.0894	9.50681	99.198	212.342	1.40508	8.32223	14.0631	1.93298	0.376922	2.04669	114.45	1.1001	2.72642	0	231.195	19.5291	3.63988	0.434253	1.57061	5.2505	4.42496	2.78419	170.317	5.96682	5.28879	21.4965	3.84666	22.1842	15.8064	212.488	2.56732	6.77832	11.6379	20.5832	11.1643	89.8203	8.30738	2.92249	8.01086	1.3682	2.34908	3.06659	34.7808	0.426647	15.6187	9.17507	155.803	5.94173	106.225	1.82064	0	5.46523	2.57013	2.47888	47.491	8.12361	2.35997	80.4551	28.87	2.60288	178.402	2.42741	6.07474	19.0742	3.104	0.847891	2.10062	11.8098	279.284	18.3876	7.99539	87.9144	6.38208	25.8523	33.8008	9.22302	61.3503	1.56921	2.56386
AEA94198	6.66953	45.6398	24.1234	7.12921	45.0323	127.11	1.44187	3.79563	9.79689	0.918335	0.386792	2.40032	115.342	2.82227	0.932605	0.811138	79.0829	15.088	4.73124	1.03979	1.31327	2.69399	3.83683	2.47615	49.0741	6.41464	3.61819	19.4041	3.2164	19.0658	7.47602	115.411	5.04956	5.21686	5.57323	17.9124	8.27422	36.7277	5.36754	0.66645	7.89182	1.05302	1.32009	2.24778	17.9945	2.1891	6.74849	14.8363	70.8889	7.63705	55.5166	0.622772	1.08329	4.46591	2.41764	3.43412	15.9495	6.31541	1.34543	25.6859	10.2926	1.55811	62.8802	1.81633	5.6014	14.9744	2.94026	0.386709	1.95033	7.71213	144.121	9.96859	4.10238	45.3327	6.5492	15.5351	24.4932	5.58165	24.6974	1.20773	3.50799
AEA94199	7.8894	18.8052	10.4638	5.23276	19.0206	72.0745	0.698196	4.34216	9.45947	0.832449	0.786643	1.22042	84.0227	0.601315	0.487722	0.589165	32.4375	6.9268	7.37945	0.647352	1.82105	1.56541	2.9147	0.913104	29.5069	2.79554	1.44543	10.9489	2.42116	12.7735	4.94532	61.8541	3.63582	3.78923	3.46978	11.5516	5.27024	13.6976	3.30241	1.45221	4.87234	0.407922	0.9505	1.91566	13.8695	1.39923	6.61732	7.46047	43.3402	4.07982	23.3507	1.08563	1.25895	3.21361	2.53828	2.40197	7.5945	7.48624	1.64176	11.1941	7.6376	0.970048	35.2203	1.53791	3.85855	12.9586	2.49158	0.084265	1.02891	5.76171	85.1423	6.1028	2.25136	20.3431	4.15154	8.12437	13.7904	3.38437	11.5721	0.974697	2.61171
AEA94200	8.80483	20.9302	10.8354	5.98307	40.0446	111.769	0.696705	5.67402	6.37789	0.239617	1.40172	3.04454	37.5281	2.59104	0	0.293953	51.5868	6.76175	7.03882	1.61493	0.90858	2.44073	2.98501	2.69205	37.0902	1.90198	0.655609	14.8782	3.17893	15.2625	4.06392	95.8401	1.9095	2.52076	1.73119	9.45568	2.07592	14.5898	2.0596	1.44911	5.00494	0	2.12158	3.58419	27.8091	1.42798	6.11406	4.34265	28.8318	5.62456	25.5526	1.35414	1.96291	3.95198	1.79211	2.30465	10.5968	6.5914	1.75528	11.9681	9.67783	2.41994	47.0694	4.17508	2.45556	13.2565	2.84144	1.6817	2.67837	2.39558	154.073	4.3867	3.30375	9.75945	2.15764	5.71649	9.92373	4.22143	13.3477	0.389046	3.17821
AEA94201	4.23287	16.2522	8.99244	5.15457	8.68015	40.1375	1.09033	3.94653	6.85378	0.847209	0.731219	1.92854	21.8051	1.06708	1.2694	0.715602	40.454	4.616	10.2624	0.84244	1.67018	0.763938	2.32908	1.54836	21.0352	2.75607	2.90704	10.5801	3.62066	10.8668	7.54612	28.0385	2.32425	2.62995	5.8199	11.8618	2.40649	12.5513	2.74571	0.755942	6.17491	2.1013	1.06334	1.98304	12.5951	6.37318	12.1199	6.04101	23.4282	4.72716	7.59267	0.235466	1.29703	2.98438	4.32118	1.93962	6.1421	8.78717	1.22087	11.6194	6.04771	1.4307	24.9439	1.94251	2.20325	13.3859	3.48949	0.621402	1.49422	2.63821	32.5322	4.7562	2.47025	17.14	1.95096	8.72026	7.99528	5.13834	9.01407	0.69341	3.20535
AEA94202	19.5844	60.6012	17.0715	6.95645	38.536	77.2384	6.97349	6.69273	10.3559	2.25033	1.76676	8.10208	59.7204	8.34146	4.66081	2.50636	113.993	9.93382	7.82813	5.50779	2.69458	9.22906	10.3848	6.37168	155.901	12.9266	10.0863	15.6411	7.48329	29.3987	9.63114	139.642	8.49452	10.0456	28.0241	16.6921	11.8	64.0494	11.9618	3.49183	12.0159	5.89449	4.95029	6.80457	26.0127	5.70542	43.2913	19.5485	134.22	19.2126	16.9855	3.01198	6.98568	18.627	3.80899	12.1661	14.1659	6.10878	7.37463	153.436	8.85712	5.92087	157.209	8.49172	14.9654	14.312	5.33261	4.28607	7.2813	10.6569	103.422	9.08761	7.34844	150.145	11.1981	16.0865	45.9856	7.43345	40.2758	3.20899	5.41972
AEA94203	15.2003	67.3182	18.2758	5.87141	61.3431	86.8818	6.93318	4.52411	10.8435	3.12547	1.70226	6.8224	56.5048	7.03839	4.6516	2.18154	89.7399	13.5169	4.56623	6.31934	2.58332	8.39812	9.13999	4.82003	149.179	6.84378	5.529	14.3077	7.66742	22.2293	8.61711	258.281	8.53489	10.2041	47.6925	16.6322	12.3716	62.5567	9.95844	2.93302	12.8635	3.30409	3.24162	5.71561	20.3982	5.834	60.0184	11.5101	157.486	12.5135	20.344	3.65439	2.91349	16.9499	5.56179	9.54697	11.1573	5.55877	2.96058	55.5121	9.89603	5.38778	178.742	5.86198	11.0998	15.4555	6.29026	5.24749	6.81396	10.2361	174.949	9.5751	6.46392	48.7246	10.1899	12.3591	29.0127	4.0941	40.8381	2.78883	5.78945
AEA94204	7.02291	42.7893	11.5805	6.04142	32.8387	59.058	5.3265	1.93459	10.4146	1.68216	1.29407	7.1523	23.7664	7.04241	4.32924	1.69612	46.3995	10.5486	4.99866	5.77726	2.47148	4.22492	4.39422	5.19763	51.1981	5.67014	4.25574	11.2755	8.11656	13.1205	8.33274	178.069	4.82032	6.72699	58.935	12.3408	3.99269	38.8794	3.96131	1.46325	9.96999	2.64228	2.66434	6.89361	19.4977	5.95072	69.6746	7.69613	58.226	9.0407	9.12315	3.3207	3.73759	9.5121	4.61877	4.65427	7.13341	3.48631	5.90799	26.1837	4.3626	4.32856	58.8448	6.9992	5.44075	11.5407	7.07041	3.94203	7.88811	7.60241	98.0289	8.48675	3.14534	23.3696	4.48187	9.2206	19.4684	3.50143	21.2244	2.52541	6.18918
AEA94205	6.82639	37.8598	14.9304	8.45926	16.9183	68.8524	3.1221	4.35108	12.3738	2.27389	1.47799	10.0892	36.6746	10.7124	4.49015	3.71937	38.3955	9.24214	3.7109	7.49229	3.21619	4.375	4.80184	6.76877	24.6683	2.33971	3.11076	16.2731	11.564	6.90473	12.0899	77.8318	5.53684	2.65791	62.3671	14.7178	1.82405	18.015	5.42915	3.81989	15.2035	4.96261	3.28972	9.96334	21.3097	6.77553	89.6095	9.15786	33.9082	8.96648	6.60669	1.78477	5.17427	4.40511	7.24355	3.69367	11.004	3.47502	2.77617	20.5062	10.2044	5.35838	29.3055	8.74498	5.69616	14.9587	14.2312	4.32218	10.355	8.41975	26.8343	10.6112	4.35438	19.0373	3.86756	12.74	14.9979	2.50375	16.0378	2.61511	8.37783
AEA94206	10.1298	281.884	15.3339	5.53611	67.876	28.61	4.7275	11.5298	3.66584	1.78533	2.34987	21.1795	14.9793	11.3763	3.88515	3.87192	85.1892	9.29634	10.3736	3.09405	7.14954	3.31233	36.5687	3.55419	267.391	7.0856	7.58886	8.4204	4.31414	7.73848	2.78075	130.107	14.4813	8.30079	39.6173	10.424	5.52398	308.798	6.02862	3.18126	8.94213	4.67112	8.66748	5.11555	80.4101	3.22985	25.8684	24.267	489.096	2.13812	5.5881	3.78352	4.85764	5.67872	5.24567	5.00424	39.0924	15.1279	3.26954	88.773	44.4232	2.31819	343.187	5.13453	26.1891	4.73434	3.82777	2.8528	17.7732	6.69334	108.72	10.9176	4.61539	75.572	8.26769	11.3049	60.0757	12.4267	105.811	2.21284	3.36172
AEA94207	7.87304	114.098	7.91457	3.07098	19.7743	27.9647	3.32846	10.5293	4.54279	1.76916	2.92216	7.65033	8.34823	4.26437	2.64214	2.42568	60.6247	4.78575	14.3446	0.701382	4.45343	1.90807	42.1505	0.629563	78.3132	5.23167	5.1253	6.36533	5.66067	5.64335	5.04289	46.0304	8.9152	8.21098	14.7869	9.87567	6.6117	126.897	5.96339	2.20279	7.97025	1.82312	6.9378	3.67937	72.8884	5.71951	9.55948	34.7575	140.15	1.33773	6.54813	3.52872	1.87553	2.94238	4.56625	4.00376	24.2667	12.6437	0.508226	92.2622	25.7446	2.94283	104.55	1.42122	34.042	4.64639	4.24212	1.55207	4.21678	7.97664	33.936	7.50872	3.15669	66.5468	7.12188	5.41689	34.6237	8.47956	43.4108	2.66124	4.34805
AEA94208	2.42304	2.55959	3.82787	9.48069	0.496705	12.6505	4.20568	8.01793	2.05976	0.771441	1.1	2.60908	7.45922	2.90179	3.79473	1.02031	18.3179	1.81411	7.68088	0.633654	4.68155	6.99843	1.08576	3.50013	2.4973	0.956778	5.68905	2.44638	2.06289	2.92583	1.75228	0.805767	2.23331	0.855935	2.61259	3.2277	0.939848	2.25973	1.24328	2.1869	7.30133	4.18487	1.90221	3.32736	13.9567	3.87901	0.922692	3.6513	5.35519	2.4252	1.68433	3.16754	3.14002	3.33986	3.26347	2.05899	13.8596	8.2894	3.97341	1.20409	13.8292	2.70248	1.75893	3.30363	1.12655	3.5098	1.74204	0.253791	3.1494	3.49474	0.332167	4.011	5.18522	13.4027	1.6932	5.72514	18.0214	7.24666	3.23233	1.01278	1.89455
AEA94209	1.34532	0.596491	2.32602	6.2292	0.129533	9.3234	3.78387	3.16688	2.10845	0.584678	0.860585	1.6946	4.75505	1.89991	2.96882	1.1106	11.226	0.887045	5.36989	0.38134	2.91171	1.95956	0.975965	1.32027	0.404228	0.598831	2.47699	1.83528	0.975853	1.31497	1.40518	0.189118	1.8036	1.04167	1.63517	2.55178	1.30719	1.35993	0.810571	1.88202	4.10829	2.31286	1.32612	1.10282	11.759	2.39783	0.288748	2.63687	2.35668	1.86574	0.439246	1.43892	1.85404	1.09317	2.53908	1.61086	5.15617	5.18819	2.90137	0.235506	4.92761	1.82858	0.952688	1.11911	0.881359	2.36147	1.29999	0.198554	1.42303	3.01696	0	2.86382	2.02833	4.37863	0.917088	3.92687	7.10812	3.61349	2.19897	1.24021	1.01315
AEA94210	8.87431	4.79193	14.4516	24.8132	0	52.0396	62.0747	16.7925	15.627	21.6572	13.4497	7.87141	34.8952	7.24344	26.5801	11.5843	45.0614	0	18.0906	0	5.00392	13.8006	8.03248	18.4504	9.53263	4.34517	26.1174	21.8779	5.65109	24.2073	18.0918	0	8.5884	5.66883	21.2581	30.86	4.14972	11.5124	6.17566	15.8287	26.0329	8.17321	6.09421	11.1193	40.0303	18.8261	17.2853	31.6232	14.4877	13.4806	3.48077	11.601	35.6507	18.0409	14.2785	27.2469	71.251	16.2348	11.2782	108.085	71.2514	42.0856	11.1373	17.1591	10.9392	24.4075	6.92248	0	6.83594	15.0503	0	20.5591	22.6428	33.0259	4.80601	22.372	41.8002	14.0141	4.65383	31.1218	5.30945
AEA94211	12.4353	10.4291	33.5046	39.4192	0	30.2489	50.957	27.0626	28.1872	33.4886	20.5667	15.1804	69.9988	15.1583	32.4582	19.4739	63.4128	0	26.2405	0	18.7559	14.5417	10.2432	8.65478	3.80563	9.30225	42.9958	32.7795	10.318	25.8144	24.3287	0	10.6126	10.3672	32.3283	59.259	10.7683	8.02329	6.10493	23.5171	40.9031	22.9623	17.3678	7.53339	37.6686	20.2465	22.2912	17.3775	12.0796	31.7362	4.78825	17.4603	27.4043	10.7436	29.8007	8.44349	29.1258	27.1087	24.4535	35.4749	25.2799	45.1901	4.1856	9.1311	9.91346	39.1908	15.9499	0	15.8285	11.0063	0	42.565	35.5477	26.0355	7.48278	34.4281	25.5913	27.9194	7.31484	38.6173	10.8102
AEA94212	11.3435	2.38596	2594.15	3379.57	0	2.76116	9102.92	876.707	375.779	2140.31	996.641	447.707	2913.6	424.17	1483.21	1099.32	35.1112	0	627.158	0	315.492	1755.56	1874.59	1347.52	2.5938	10.2175	1904.3	1725.81	420.827	6989.48	578.598	0	12.4279	8.07292	4332.86	1755.92	8.00652	2.37987	11.0643	1576.41	1244.38	1066.23	892.595	1111.78	36.2123	140.179	2668.29	4.1018	3.89506	2399.36	10630.1	991.294	1290.53	7118.2	146.829	3630.03	74.3095	604.456	1567.95	6.59416	106.854	9059.45	1.85245	1335.7	3323.54	1165.96	342.054	0	451.02	8.2495	0	1298.67	1616.15	8.46919	10.6994	2701.03	17.4969	880.726	4.23303	3410.64	439.709
AEA94213	6.34203	1.90465	1316.96	2579.51	0	1.79539	8128.45	785.167	279.533	1426.27	1116.55	443.344	2081.22	405.082	1292.91	1233.55	18.5787	0	541.716	0	329.189	1516.38	1259.21	1214.46	0.84328	3.74775	1380.31	1084.61	290.702	5122.75	333.016	0	6.95405	3.06005	2023.95	1050.42	3.50613	1.94538	2.75387	1588.27	694.212	845.454	764.919	1038.85	21.4362	98.9504	1291.83	1.57169	3.97993	2695.12	3453.41	986.305	1143.6	4552.51	132.826	1964.93	29.0834	534.48	1488.1	1.68446	41.949	8410.69	0.378562	1120.69	2195.74	697.813	282.057	0	435.825	2.1916	0	654.983	1422.31	7.82956	3.82637	1575.89	13.4784	792.969	2.09709	2066.83	319.689
AEA94214	1.14397	0.177124	543.862	989.19	0	2.98148	1368.03	189.252	285.967	588.682	293.572	184.979	1018.49	179.82	260.376	296.93	8.68835	0	120.123	0	57.4331	334.118	303.188	351.018	0.700191	0.777957	312.863	503.066	141.17	1088.16	367.879	0	1.17155	1.08261	806.524	492.401	1.18874	0.7538	0.673942	391.375	383.108	133.58	105.787	277.451	6.50734	155.754	951.156	1.218	1.22465	415.847	78.1351	235.453	253.87	743.505	190.175	567.112	14.3427	119.3	314.032	2.44762	19.0749	1086.11	0.770101	382.379	335.713	311.979	141.732	0	186.814	1.76374	0	360.268	254.182	2.87414	1.05903	678.18	6.65685	204.092	1.29506	874.242	137.588
AEA94215	0	0	700.738	1015.09	0	2.57645	1652.44	312.043	203.024	516.214	316.742	168.451	1258.36	159.571	266.418	332.897	0	0	204.968	0	150.503	368.804	566.05	308.405	0	0	517.05	669.795	182.785	1131.46	364.366	0	0	0	1173.63	766.556	0	0	0	395.676	479.031	271.184	339.701	263.335	0	107.76	1193.56	1.97351	0	751.838	187.799	265.283	265.382	1038.25	126.054	673.952	16.5143	202.983	361.084	0	28.8623	1278.66	0	334.37	666.473	358.082	165.15	0	164.725	0	0	460.778	545.977	0	0	806.198	0	312.502	0	756.9	158.984
AEA94216	0	0	22.6008	40.9443	0	0.626385	37.1791	44.1485	60.3753	16.3904	28.0416	42.6636	14.1581	33.5389	42.0309	29.2513	0	0	34.3377	0	30.1823	23.6585	13.3385	32.8851	0	0	48.5073	29.8831	21.1437	47.7475	62.6358	0	0	0	16.3642	34.8237	0	0	0	33.9957	19.4154	27.6116	23.6149	30.1839	0	70.1083	12.6096	0.959595	0	33.4191	6.20883	26.1821	37.4465	16.2428	52.9148	10.742	7.78156	35.4011	28.9605	0	8.26445	46.4149	0	32.988	10.1793	40.7703	36.809	0	35.3295	0	0	15.9654	47.3545	0	0	35.1009	0	47.8842	0	29.537	21.2208
AEA94217	0	0	5.49324	3.22963	0	0	3.57783	5.46339	9.6211	1.52533	1.3047	2.14629	4.11293	2.56051	2.79867	0.707603	0	0	5.90861	0	2.33294	2.5068	2.81279	2.02716	0	0	3.20897	8.16077	1.17336	10.1614	9.6662	0	0	0	7.22333	9.755	0	0	0	0.813936	3.02153	1.63309	2.32321	2.03931	0	3.13187	4.51344	0	0	3.41709	54.4243	1.84715	2.26805	3.3885	2.49252	2.45581	7.05992	6.08227	1.69012	0	7.13453	2.17477	0	2.10059	2.4905	6.71813	1.85247	0	2.91922	0	0	2.89873	5.51392	0	0	4.7537	0	4.14941	0	2.10715	1.4026
AEA94218	0	0	1.91193	0.985339	0	0	0.703186	1.92228	5.95525	0.413411	0.319228	1.27754	2.08455	1.13641	0.650745	0.28908	0.209419	0	2.77446	0	0.416527	0.656917	0.760622	1.1147	0	0	1.83242	3.37916	0.40312	5.41238	5.01072	0	0	0	3.9426	3.09964	0	0	0	0.225014	1.11022	0.414788	0.72346	1.18617	0	1.39609	3.16458	0	0	2.03092	25.8435	0.280356	0.365754	1.26821	1.60781	0.753892	5.06927	2.78618	0.272555	0	5.08742	0.826676	0	1.36667	0.945604	2.98534	0.229797	0	1.1668	0	0	0.948274	1.76129	0	0	1.37181	0	1.55679	0	0.760159	0.320777
AEA94219	0	0	52.6896	50.0416	0	0	169.936	28.6948	36.0257	54.8001	30.7909	46.6842	131.867	44.3502	122.063	27.6734	0	0	30.1204	0	10.9234	132.991	113.323	57.3035	0	0	30.3927	88.0562	36.9555	137.095	24.8433	0	0	0	37.0404	113.681	0	0	0	60.9768	73.4299	22.136	20.4714	54.2232	0	21.7265	12.2095	0	0	35.9118	261.142	35.7335	109.196	144.631	17.7234	136.228	46.7196	26.6388	79.2845	0	56.0805	111.838	0	54.7245	123.992	51.0877	28.6244	0	48.0736	0	0	76.1903	35.3434	0	0	60.043	0	33.1179	0	70.8928	27.2003
AEA94220	0	0	40.1696	43.2838	0	0	113.646	26.0595	20.428	29.5123	24.4384	31.703	107.295	36.6991	100.84	28.2454	0	0	20.5604	0	16.415	96.8727	88.0261	35.5565	0	0	28.3591	73.0317	33.17	74.7438	20.7516	0	0	0	16.0058	98.2026	0	0	0	44.9787	54.1433	19.7832	23.2004	39.9162	0	12.6786	6.86413	0	0	45.5905	140.463	32.4174	94.1117	83.2553	10.5333	90.4368	13.9962	23.3971	62.7892	0	13.881	93.8101	0	40.2405	91.6556	34.2505	21.0518	0	37.1815	0	0	66.1192	27.7088	0	0	39.8109	0	22.1284	0	40.9155	23.8748
AEA94221	0	0	0.442449	0.390896	0	0	12.8931	3.33634	4.17107	12.9728	2.71991	3.75089	0	2.30313	7.43245	2.74632	0	0	3.11298	0	3.87118	10.8753	2.03523	6.47378	0	0	3.18038	0.15959	0.171345	6.59605	3.80724	0	0	0	8.08699	0.0808989	0	0	0	7.81076	0.256921	3.1539	3.58756	9.95214	0	3.70588	1.7576	0	0	13.3296	6.71936	5.59579	6.48915	3.44877	3.34864	1.35815	0	4.34229	9.88148	0	0	12.0001	0	8.87986	2.78828	0.250713	0.127628	0	3.76953	0	0	0.185447	3.32403	0	0	0.373479	0	3.79227	0	22.0881	0.114204
AEA94222	0	0	0	0	0	0	13.865	6.15916	6.19396	21.8083	4.68643	5.53955	0	3.14811	8.07112	3.97795	0	0	8.18921	0	7.54258	14.3775	3.16823	11.539	0	0	5.47982	0	0	9.19419	8.78077	0	0	0	11.9434	0	0	0	0	7.49803	0	5.26543	6.45736	10.2021	0	5.8099	4.3803	0	0	18.4424	6.54645	5.92868	4.37512	3.95485	5.51613	1.68782	0	7.43322	7.45206	0	0	13.4845	0	11.5873	3.83123	0	0	0	2.75393	0	0	0	4.20783	0	0	0	0	4.62055	0	30.0403	0
AEA94223	0	0	0	0	0	0	13.3759	4.50141	7.12422	20.353	2.93578	9.1093	0	4.28424	4.95497	1.0261	0	0	8.5051	0	6.56967	15.3357	2.00379	16.987	0	0	4.57705	0	0	5.39965	0	0	0	0	9.06454	0	0	0	0	7.58759	0	4.8843	7.84139	19.146	0	3.32308	6.40268	0	0	21.9709	5.98058	5.90859	7.53708	4.3356	5.63013	1.60896	0	9.58687	13.2754	0	0	13.5156	0	15.5586	4.62865	0	0	0	5.84334	0	0	0	6.34279	0	0	0	0	4.6049	0	24.6144	0
AEA94224	0	0	0	0	0	0	9.02533	3.53238	3.53778	10.1555	1.88782	3.80996	0	3.5643	4.39748	1.71107	0	0	5.06744	0	4.07396	8.35718	1.1007	5.88514	0	0	3.55432	0	0	3.26033	3.59472	0	0	0	9.15495	0	0	0	0	3.30789	0	2.88915	2.63512	7.26428	0	4.29186	4.25675	0	0	9.29311	3.28519	3.47748	3.49497	1.70113	3.70904	0.999557	0	4.26308	5.47591	0	0	8.12027	0	5.87281	1.09864	0	0	0	4.0632	0	0	0	3.1297	0	0	0	0	4.03518	0	16.5404	0
AEA94225	0	0	0	0	0	0	0.932998	2.64793	2.10678	0.570462	0.813421	0.897936	0	0.852235	1.3578	0.7873	0	0	2.53779	0	1.70922	1.30741	0.204995	0.878159	0	0	2.4144	0	0	0.989722	1.74929	0	0	0	0.386389	0	0	0	0	1.61716	0	0.851728	0.640647	0.824207	0	4.56824	0.81877	0	0	1.1358	0.240363	1.20894	1.31432	0.100806	3.30656	0.226328	0	3.0649	1.82824	0	0	0.864182	0	0.957033	0.0876901	0	0	0	0.946506	0	0	0	1.40101	0	0	0	0	2.23771	0	1.43273	0
AEA94226	0	0	0	0	0	0	6.30247	14.9654	19.0238	6.15781	5.98593	3.36733	0	4.68999	12.626	6.70773	0	0	16.3267	0	7.40461	9.94556	6.67428	10.4971	0	0	15.9221	0	0	12.6233	15.7081	0	0	0	7.43051	0	0	0	0	7.91254	0	9.12265	5.67523	7.34673	0	29.7921	5.58068	0	0	13.5987	1.45213	8.27683	11.3259	10.4719	26.4255	8.56465	0	20.0546	9.15514	0	0	7.33646	0	9.50872	6.51589	0	0	0	4.83849	0	0	0	15.67	0	0	0	0	14.8794	0	9.57518	0
AEA94227	0	0	0	0	0	0	30.0719	20.9012	15.8993	8.33738	8.27278	19.8266	0	22.944	17.5055	9.0628	0	0	26.4707	0	28.0122	18.0599	12.3381	36.2089	0	0	14.4378	0	0	20.1666	10.8673	0	0	0	12.1997	0	0	0	0	10.5311	0	23.5307	11.8177	36.4038	0	14.0463	9.69434	0	0	9.79113	18.9729	7.4552	17.4637	17.1076	13.9972	14.9823	0	32.9019	13.9157	0	0	24.5142	0	35.336	12.1131	0	0	0	21.6271	0	0	0	12.9504	0	0	0	0	21.6142	0	13.4511	0
AEA94228	0	0	0	0	0	0	12.7348	24.2045	12.6671	5.27327	6.4245	11.1537	0	9.82186	13.0561	5.93443	0	0	32.4974	0	38.0311	6.6587	9.31291	11.8639	0	0	11.6259	0	0	15.4175	11.087	0	0	0	5.03781	0	0	0	0	1.9767	0	20.9607	14.9126	11.6153	0	11.7738	6.00484	0	0	10.5221	4.75427	4.43317	10.7102	12.0754	14.9283	5.63356	0	29.9706	6.38489	0	0	11.3554	0	10.8977	8.41412	0	0	0	10.1689	0	0	0	12.9789	0	0	0	0	27.928	0	9.23399	0
AEA94229	0	0	0	0	0	0	11.1728	10.124	6.65582	2.17941	4.96548	5.36128	0	3.91688	10.2898	4.36223	0	0	13.7373	0	16.3414	7.71139	6.48519	5.35305	0	0	8.15993	0	0	8.88597	4.93303	0	0	0	6.62983	0	0	0	0	5.54958	0	9.37752	5.97418	3.89948	0	6.60795	4.68294	0	0	4.80805	2.76513	1.29647	9.96034	6.64844	8.29298	4.63365	0	13.1472	5.04156	0	0	6.71894	0	5.45572	5.31321	0	0	0	3.9533	0	0	0	7.43315	0	0	0	0	11.3671	0	3.35229	0
AEA94230	0	0	0	0	0	0	14.7824	10.3007	5.41295	3.04761	5.69831	6.86304	0	5.20337	14.0286	6.07976	0	0	16.991	0	17.2645	7.48512	14.3019	6.05526	0	0	7.94885	0	0	13.4594	8.79866	0	0	0	6.58495	0	0	0	0	4.39239	0	8.93605	8.32208	6.35186	0	7.63823	7.19489	0	0	5.10979	2.93261	7.72616	12.8795	10.791	5.62378	7.85676	0	14.2988	10.2235	0	0	8.80207	0	6.39793	10.2276	0	0	0	5.49185	0	0	0	7.89336	0	0	0	0	15.2417	0	4.02327	0
AEA94231	0	0	0	0	0	0	19.3098	19.5337	15.6816	5.08499	8.6162	12.3529	0	11.7505	22.2586	8.06649	0	0	24.9616	0	20.6585	17.682	22.3895	8.86482	0	0	8.99542	0	0	17.4322	6.45221	0	0	0	10.7681	0	0	0	0	8.74845	0	10.2625	10.6849	12.5179	0	10.1012	9.73115	0	0	6.98231	6.82394	12.2626	22.1924	9.17158	16.655	8.90461	0	20.4994	14.4502	0	0	12.7501	0	10.7758	15.7409	0	0	0	11.086	0	0	0	10.3352	0	0	0	0	14.1906	0	3.84335	0
AEA94232	0	0	0	0	0	0	1.26306	2.27103	0.825892	0.39303	0.580842	0.985616	0	1.09486	0.315109	0.685169	0	0	4.20682	0	0.705929	0.632116	0.475739	1.07262	0	0	1.86773	0	0	0.400619	0.977321	0	0	0	0.448353	0	0	0	0	0.3753	0	0.560047	0.84035	1.0689	0	1.35603	0.316692	0	0	0.936439	0.304265	0.350704	0.915059	0.409403	1.54711	0.334249	0	4.2677	0.757654	0	0	1.6295	0	1.25663	0.356135	0	0	0	0.780369	0	0	0	2.13906	0	0	0	0	2.45991	0	0.680114	0
AEA94233	0	0	0	0	0	0	1.61648	1.86168	0.723451	0.864819	0.433633	1.56975	0	0.984371	0.627326	0.303123	0	0	2.23335	0	0.401538	0.75506	0.315705	2.56248	0	0	2.02818	0	0	0.744392	1.34701	0	0	0	1.48766	0	0	0	0	0.373579	0	0.4591	0.707803	2.57599	0	2.37239	0.630478	0	0	0.414286	0.0504783	0.349095	0.202414	0.698614	1.17041	0.142593	0	2.83208	0.301672	0	0	1.99634	0	1.4545	0.354501	0	0	0	1.89882	0	0	0	1.53306	0	0	0	0	3.26483	0	0.802363	0
AEA94234	0	0	0.707425	0.568179	0	0	1.09168	1.7512	1.26586	0.500612	0.512488	0.99386	0.239038	0.997179	0.847318	0.383833	0	0	3.53501	0	1.15249	0.764884	0.619637	1.18975	0	0	1.71214	0.463937	0.415093	0.565558	1.21292	0	0	0	0.904207	0.293973	0	0	0	0.567659	0.622405	0.531512	0.521464	1.33312	0	2.61044	1.11769	0	0	1.01422	0.178973	0.884093	0.82019	0.560265	3.2449	0.433344	0	3.87306	0.763992	0	0	1.51674	0	1.23767	0.461718	0.303682	0.23189	0	0.903473	0	0	0.269552	1.9844	0	0	0.746438	0	1.92926	0	0.990603	0.331999
AEA94235	0	0	0.135154	0.74629	0	0	0.955929	2.83097	1.05011	0.175345	0.307721	1.43222	0	1.8711	0.667759	0.16133	0	0	1.78297	0	1.06855	0.803726	0.714112	1.59112	0	0	1.61918	0.121874	0.0872344	0.905567	0.79657	0	0	0	0.950124	0.370682	0	0	0	0	0.915617	0.97738	0.958902	1.72867	0	1.82867	0.335557	0	0	0.587984	0.0537318	0.371595	1.0773	0.991522	1.44256	0.860104	0	3.61755	0.64223	0	0	1.59376	0	1.48631	0.539072	1.02113	0.0974663	0	1.8987	0	0	0.424861	1.26923	0	0	0.285216	0	2.02724	0	0.533799	0.174429
AEA94236	0	0	0.721897	1.25279	0	0	0.875294	0.432028	1.28204	0.434834	0	1.36606	0.766632	1.42773	0.849212	0.123101	0	0	1.13373	0	0.217425	1.02213	0.993635	0.780486	0	0	0.274555	0.929949	0.332817	4.40502	1.21563	0	0	0	0.724983	0.942816	0	0	0	0.303428	1.09788	0.47943	0.418104	1.50098	0	0.531561	0.256043	0	0	1.40205	1.88598	0.283542	0.657618	1.60771	3.25216	1.35119	0	1.15014	0.490048	0	0	0.405367	0	1.41765	0.946067	1.85052	0.371853	0	0.887967	0	0	0.648372	0.415061	0	0	1.19697	0	1.76784	0	0.203655	0.532385
AEA94237	0	0	0.529854	0.585146	0	0	0.599615	1.10984	2.4152	0.48119	0.120638	1.31013	0.393882	1.4084	0.349048	0.252989	0	0	0.69899	0	0.279273	1.0503	1.35039	0.802001	0	0	0.282123	0.57335	0.341991	2.52948	2.31091	0	0	0	0.496645	0.678164	0	0	0	1.24717	0.205117	0	0.268518	2.29016	0	1.29726	0.263101	0	0	0.806789	0.716204	0.291358	0.337873	1.02037	1.33672	0.872733	0	0.945474	0.503556	0	0	1.66616	0	1.65095	0.887611	0.600482	0.152841	0	1.63279	0	0	0.222081	0.56867	0	0	1.00633	0	0.908286	0	0.920782	0.341913
AEA94238	0	0	0.226882	0.751673	0	0	0	1.42569	0.822643	0.588698	0.516568	2.00355	0	1.00512	0	0.541645	0	0	1.99537	0	0	0.449735	0.070516	0.190786	0	0	0	0.204589	0	3.04033	0.802315	0	0	0	0	1.45194	0	0	0	0.667542	0.439153	0	0.114978	2.0013	0	0	0	0	0	1.11042	2.16477	0	0.72338	1.14431	0.990657	0.509593	0	1.01212	0.539052	0	0	0.445904	0	1.14357	0.452467	1.07135	0.163615	0	0.411269	0	0	0.237736	0.304378	0	0	0.718182	0	0	0	0.896082	0.292812
AEA94239	0	0	0.279028	0	0	0	0.394706	0	1.58984	0.543002	0	0.739212	0	0.46355	0	0	0	0	0	0	0.147069	1.1062	0.78051	1.87708	0	0	0	0.503222	0	0.817931	0.822266	0	0	0	0.653849	1.02037	0	0	0	0	0	0	0	2.70741	0	0.179777	0.692763	0	0	0.758689	0.665581	0	0.444821	0.511753	1.48909	0.626717	0	0.622373	0	0	0	0	0	2.04568	0.556461	1.05407	0	0	1.89673	0	0	0	1.49734	0	0	0.294416	0	0	0	0.771425	0
AEA94240	0	0	0	0	0	0	0	0	0	0	0	5.03294	0	0	0	0	0	0	0	0	6.00791	0	0	0	0	0	0	0	0	0	0	0	0	0	0	0	0	0	0	0	0	0	0	5.0273	0	0	0	0	0	6.19865	0	0	0	0	0	0	0	0	27.0821	0	0	0	0	15.669	0	0	0	0	0	0	0	0	0	0	0	0	0	0	0	0	0
AEA94241	0	0	14.7727	12.8797	0	0	10.9985	1.62859	2.41642	0.504359	7.08101	40.853	14.4496	48.6534	3.84147	6.49667	0	0	3.41901	0	1.63923	15.4122	1.44993	21.5758	0	0	1.03497	10.5167	6.52393	3.58155	4.58249	0	0	0	9.10976	8.5298	0	0	0	11.4382	10.5347	0	0.788051	32.9202	0	15.5294	5.79116	0	0	2.95972	10.5096	8.55082	4.95797	0.356501	9.43037	3.4927	0	6.93698	11.0838	0	0	1.52809	0	29.214	1.8607	10.2801	8.97123	0	46.8625	0	0	18.7383	2.08618	0	0	8.20391	0	8.33017	0	4.29916	10.5362
AEA94242	0	0	4.92748	17.9812	0	0	0.606112	2.69249	7.87896	1.25075	0.487781	4.82433	9.5556	4.98281	2.82264	0.511461	0	0	4.23939	0	1.69379	5.52074	2.13076	4.68399	0	0	4.56288	10.8185	3.8718	4.39606	7.07097	0	0	0	14.0567	8.81373	0	0	0	2.52137	12.8551	1.99194	1.73714	3.02364	0	5.24525	15.9571	0	0	2.79611	3.49207	6.47933	2.73227	1.8664	6.02846	2.24557	0	3.82288	5.09012	0	0	2.52633	0	4.31936	3.84527	10.1165	4.17144	0	6.01942	0	0	6.28566	3.73641	0	0	14.9195	0	5.96784	0	1.60768	2.3502
AEA94243	0	0	4.89511	14.4977	0	0	1.8885	1.86425	4.61013	0.721675	1.0132	3.92979	6.6162	2.21789	2.93156	0.531196	0	0	1.46765	0	0.938213	1.32318	0.968178	2.99368	0	0	2.66565	5.01604	1.86699	2.23625	2.62279	0	0	0	4.69257	4.47519	0	0	0	0.654664	7.10623	0.344799	0.563801	4.5142	0	2.4371	7.734	0	0	1.21	1.14996	1.83527	1.41885	0.510108	3.88618	1.41599	0	2.48149	3.17192	0	0	3.06111	0	2.54887	1.15372	5.25341	2.40688	0	1.91584	0	0	3.49725	2.38805	0	0	7.27804	0	1.90711	0	0.790915	1.72298
AEA94244	0	0	3.74049	9.29434	0	0	0.3307	2.4484	3.26953	1.21319	1.06455	14.8642	12.1651	22.9144	0	0.279057	0	0	1.54203	0	0.616098	0	1.16256	11.0088	0	0	2.48954	10.9621	1.50892	4.60126	1.79121	0	0	0	72.3121	10.6863	0	0	0	0.687839	12.4439	0.845302	1.65864	13.8164	0	2.10873	63.8465	0	0	1.65271	11.9894	0.642759	1.11806	1.71507	2.8355	1.2252	0	0	2.22177	0	0	0.459462	0	10.0694	1.49192	10.5977	1.01154	0	18.0104	0	0	5.14426	1.8818	0	0	11.347	0	1.00188	0	0.830995	1.056
AEA94245	0	0	2.6615	11.7569	0	0	0	6.96853	2.75721	0.215809	0	9.10747	4.94625	20.2655	2.19162	0.794239	0	0	2.9259	0	1.75351	0	2.06802	11.1903	0	0	7.97133	7.19995	0.858924	1.39318	0.392157	0	0	0	34.3019	17.6406	0	0	0	1.9577	15.4548	1.71847	2.69757	13.4992	0	5.57308	28.0835	0	0	2.89469	8.99387	3.65878	0	1.8305	2.25967	1.2454	0	8.90473	3.16175	0	0	2.6154	0	10.671	1.59233	10.0542	1.4395	0	19.298	0	0	3.48604	1.78529	0	0	16.8497	0	5.70299	0	1.31397	2.14682
AEA94246	0	0	2.98618	9.57629	0.0639602	0	1.62468	3.84917	2.40941	1.21068	0.784498	4.5641	11.3127	5.59697	1.32407	0.89113	0	0.175201	3.53536	0.225956	2.2701	1.366	1.64206	2.89741	0	0	3.13414	8.49256	1.03784	3.27056	2.9446	0	0	0	15.6099	8.82007	0	0	0	0.844815	12.6161	1.51282	2.3573	3.26728	0	3.03398	19.9608	0	0	2.1548	3.74419	1.26312	1.37322	1.57985	3.00897	1.76278	0	5.1236	1.91017	0	0	1.46723	0	3.94705	1.53463	9.49102	0.621196	0.0980411	5.59522	0	0	3.49009	3.92913	0	0	9.51318	0	4.55293	0	1.066	1.37111
AEA94247	0	0	12.6041	17.6039	3.8536	0	26.3946	18.377	15.7456	3.56701	15.474	31.809	14.2381	30.9983	17.2981	21.5352	0	20.232	17.9316	15.7207	11.2676	15.4315	20.8929	24.7306	0	0	8.71785	10.4742	7.97572	18.5771	11.7255	2.94709	0	0	28.377	11.071	0	0	0	15.6336	13.6333	8.6169	8.32875	31.3374	0	18.3912	29.4523	0	0	17.7403	6.04252	12.9103	18.1233	8.7254	24.28	14.7562	0	14.8836	17.6155	0	0	13.3572	0	27.5746	13.5045	15.0544	10.0697	10.5482	34.8872	0	0.828341	14.1135	12.2675	0	0	10.3004	0	17.2108	0	5.4661	9.16998
AEA94248	0	0	14.6416	26.8529	6.79477	0	18.7391	11.5007	9.93151	4.91848	6.25054	12.0831	30.45	13.9478	37.0312	4.88947	0	10.6356	11.3056	6.97265	9.27903	11.0565	6.28427	12.4587	0	0	6.38063	14.146	7.42526	7.00731	9.65675	6.9915	0	0	4.0845	26.3729	0	0	0	8.46198	14.6762	7.69806	8.52419	14.6834	0	14.768	2.81293	0	0	12.4647	7.41471	11.0224	31.6775	7.27283	16.1942	7.30802	0	13.4132	9.318	0	0	15.2444	0	14.656	7.5432	15.5562	8.48472	4.09173	15.6796	0	6.81591	16.6206	13.2121	0	0	14.8053	0	10.0844	0	5.74835	7.53603
AEA94249	1.13113	0.525406	8.42578	14.6505	1.79702	0	11.4117	1.87753	7.42875	1.56992	3.06127	9.73615	19.3237	9.23257	7.38111	5.3498	15.4635	5.10472	3.94163	1.41076	3.02367	6.75185	2.34018	7.23601	0	0.923068	2.38635	7.1129	2.54562	3.97886	8.87536	2.33213	1.7376	0.917531	4.62098	13.6032	1.00748	0.279502	0.999564	6.85701	10.757	3.70406	3.90659	9.32992	13.1824	14.207	2.67055	0	3.22907	5.94686	2.92212	2.95736	7.43058	0.986385	14.2639	2.34884	0	3.99867	5.96309	2.90417	0	5.285	0	8.46094	3.50369	5.75643	1.80994	2.44849	7.63671	1.16262	1.20174	11.2709	3.36708	3.55234	0.942431	8.51213	9.63236	6.53037	1.80779	3.82344	4.04892
AEA94250	4.52879	1.00399	22.8053	10.701	0.654077	4.10429	0.553817	4.92035	3.34609	1.01586	0.557119	1.0372	27.2848	1.08402	0.805971	0.700998	30.9561	1.99073	4.08881	1.41209	1.49606	1.1641	0.395468	0.32922	2.72153	0.75595	3.12689	26.8309	3.28505	0.532837	4.44186	1.8038	1.70762	1.7533	2.52291	36.1503	1.92519	1.37339	0.545731	0.863934	13.3563	1.97174	0.396814	1.12237	17.993	6.62148	1.70104	3.94515	1.76297	1.0113	0.233471	1.34552	1.56033	0.897559	5.74575	0.439677	0	3.92967	1.16274	4.75675	0	0.384726	0.356341	1.07637	0.273272	16.9158	2.32926	0.417749	0.931463	2.8564	0.874816	17.0249	1.96963	10.4731	2.05815	9.70782	19.5897	4.82375	1.974	2.08748	1.95795
AEA94251	14754.1	2063.46	4802.6	3716.38	2491.14	3896.09	5220.86	4224.82	3749.16	4951.56	12296.6	3035.72	2917.29	3974.75	6347.58	14843.8	2752.68	8741.27	3826.14	12372.4	3224.07	7761.57	13827.2	4570.42	1408.66	13099.6	6456.57	3761.98	9889.64	3167.56	2987.11	1983.67	18516.2	13686.5	4557.74	3621.27	12952.1	1690	13963.7	11557.4	6483.13	6248.76	3213.82	3879.71	1836.2	3944.39	4622.6	10963.8	888.806	3607.52	690.352	11254.5	7333.39	7543.13	4149.44	11896.5	4818.68	3949.87	9943	2591.86	4611.92	6348.22	967.153	5781.28	11532.7	2657.08	5797.42	9820.25	3550.33	13071.6	1998.17	4570.05	4631.17	6285.45	13234.4	7212.82	9103.09	3911.95	2133.82	3954.85	8792.01
AEA94252	220.456	44.3406	74.8166	127.32	64.8429	81.8808	268.919	709.216	234.77	172.679	202.901	176.616	58.8439	179.369	187.557	202.235	208.717	91.7956	634.974	128.268	489.021	137.928	276.541	224.277	14.496	109.126	506.112	105.688	85.455	260.643	220.175	48.1658	110.878	108.799	67.0159	107.033	116.595	31.2516	104.644	184.067	67.7122	342.472	431.368	215.835	292.209	214.204	58.325	158.566	22.9967	435.811	42.2812	170.599	182.57	357.27	161.296	302.536	280.521	642.17	168.658	231.647	289.289	262.717	9.29643	216.398	225.591	141.677	121.995	80.4308	183.18	112.607	46.6439	55.3856	610.11	130.543	91.9514	84.6006	149.718	739.474	26.0712	240.327	92.0264
AEA94253	146.878	11.509	54.9771	75.9513	17.4949	60.7363	159.742	156.506	142.495	107.195	146.438	50.5174	37.8707	45.3729	132.143	133.276	52.3129	46.627	151.68	55.1235	118.034	93.4097	115.388	60.51	6.39408	81.9718	106.523	81.5405	51.3773	81.9566	93.4538	21.8607	76.9469	89.085	31.834	75.8768	88.2752	12.5759	93.4991	125.533	49.3037	91.4437	116.608	54.3928	101.178	91.3575	37.4177	58.287	14.8156	120.165	32.8271	123.725	135.018	90.6118	121.004	80.2557	58.4023	148.667	121.543	146.144	58.3935	141.841	4.25041	51.8416	82.6321	80.187	79.9056	30.2597	49.6361	85.3494	15.1778	45.8189	142.385	82.4404	58.7699	48.3782	76.6999	161.013	8.29449	87.4408	59.858
AEA94254	112.877	91.8124	87.6441	140.618	42.8105	99.9483	311.084	334.384	38.9257	41.1636	127.072	300.602	86.251	266.692	272.319	138.994	121.71	44.8979	310.05	35.6636	111.238	125.729	438.322	165.913	71.5549	145.524	245.846	127.053	101.925	211.094	39.031	75.2749	105.538	116.025	69.8533	125.764	126.899	71.4303	120.427	115.018	128.01	66.2943	174.226	228.204	105.866	44.968	89.8173	79.7435	37.1086	122.212	136.678	101.427	250.32	310.248	39.4611	445.318	129.026	329.534	123.556	240.491	129.485	228.617	62.8208	203.853	484.302	108.846	136.364	31.3888	290.7	139.494	43.6084	71.3873	272.2	117.431	109.582	116.523	98.7069	358.774	54.2256	43.428	115.954
AEA94255	27.2885	17.2847	41.2835	60.7887	32.4053	45.582	110.679	170.476	57.0241	47.1836	43.8643	128.119	26.3051	124.758	45.9742	46.463	98.5127	55.9779	190.184	33.5189	134.08	50.6591	158.617	80.3413	6.37731	8.09782	121.422	49.2815	31.4678	92.5324	47.5045	46.8855	27.4383	13.08	66.3359	59.6685	9.94316	11.034	14.2495	31.2342	40.3347	100.734	88.4681	93.6406	101.19	76.5032	83.9503	58.439	30.9835	77.4001	105.197	33.5111	38.8611	88.3356	95.3758	123.34	65.624	194.69	45.7735	63.6936	63.2547	87.3186	7.15719	85.0351	161.055	73.1502	46.5003	42.6242	116.706	24.2235	35.1417	28.839	112.879	65.4438	17.9133	48.9534	60.7359	172.71	11.3988	53.1081	40.3407
AEA94256	62.4751	172.88	8211.9	2924.47	192.868	292.255	187.657	1595.11	365.519	65.7995	67.2484	138.388	8511.6	135.803	611.238	61.447	257.196	183.826	1435.75	168.9	107.818	660.42	209.041	93.813	83.6916	43.0172	1939.09	5734.06	2538.22	167.932	607.488	111.245	51.3668	43.1911	1030.27	5242.34	38.8888	199.987	63.9916	255.245	5631.43	71.4012	634.995	102.428	293.87	1212.92	1636.76	179.003	165.683	83.0635	674.951	324.365	585.748	148.274	918.488	318.118	616.665	1514.5	412.631	254.277	646.289	139.318	119.515	98.2175	218.515	2442.27	2222.86	85.291	131.403	777.69	136.521	10454.1	1788.55	1443.44	38.7439	4163.65	823.421	1616.59	115.308	88.3242	2395.08
AEA94257	41.9195	30.2187	906.188	691.735	12.7332	38.5223	28.0724	403.028	127.151	13.6568	11.4432	19.544	965	21.5013	81.9207	12.5137	142.648	16.6717	353.523	15.1642	26.5362	62.9405	33.6153	22.7462	11.8958	15.4384	432.426	1030.29	472.147	33.4405	205.117	11.5051	22.9146	17.333	44.0769	725.473	13.3347	30.8731	20.5665	28.8138	681.065	19.8108	150.528	20.9872	176.858	494.823	67.4796	41.8427	23.7006	21.8185	7.16924	43.2941	81.4987	46.2282	295.955	49.1601	376.402	379.809	45.3053	7.51299	392.227	23.656	13.9003	23.6229	35.034	487.699	609.411	9.28029	22.581	211.237	8.53129	866.453	436.338	400.76	15.5732	703.795	173.329	398.335	20.8276	20.4127	577.41
AEA94258	281.236	273.457	524.665	432.995	480.121	597.765	627.039	378.403	62.1389	74.4151	312.524	378.17	540.763	425.212	687.756	366.288	323.84	527.359	401.568	528.93	475.42	692.311	524.287	295.598	314.773	296.433	338.818	545.996	326.194	347.738	85.1624	410.594	371.091	287.035	284.435	672.169	296.049	314.82	297.28	383.002	583.524	581.649	247.779	280.871	510.369	115.207	286.929	825.192	138.562	317.396	215.463	458.488	687.211	623.976	63.0856	698.302	843.715	363.099	547.138	655.836	860.632	423.051	261.742	333.649	522.373	389.704	251.763	317.742	409.727	577.059	303.227	558.383	281.36	324.256	318.058	525.919	462.476	336.967	294.745	99.4651	322.368
AEA94259	348.38	81.9707	650.278	849.941	128.901	835.013	812.429	1384.81	373.799	346.671	632.409	1798.97	1088.86	1669	1377.1	660.519	811.105	384.718	1471.64	416.795	1793.91	1338.24	718.062	1138.85	46.3712	381.755	959.324	868.811	422.986	367.023	243.711	98.0186	496.842	335.04	429.964	920.069	369.918	87.2123	334.746	753.392	911.69	1671.76	955.157	1411.89	1439.91	306.189	394.493	748.935	42.8864	1063.76	496.822	936.7	1349.54	418.885	357.714	764.674	1741.15	1516.06	1054.06	803.649	1757.11	517.94	31.1625	1136.96	743.674	559.025	415.045	280.942	1724.65	806.853	61.9572	710.948	948.085	318.195	359.131	650.777	589.13	1316.42	76.5887	304.921	434.713
AEA94260	223.524	94.6547	143.181	135.365	136.586	194.866	215.235	417.398	214.481	140.199	247.958	168.751	86.4665	180.582	197.298	251.538	366.205	264.076	431.386	313.242	341.919	211.606	319.638	255.746	25.5839	194.873	356.034	67.2446	107.125	333.941	192.299	86.7943	206.136	213.044	226.906	69.2546	199.255	125.654	212.504	231.569	123.485	474.861	174.205	245.487	637.138	210.255	166.674	219.544	33.3673	343.977	23.7784	253.73	207.642	441.955	226.069	419.641	634.017	438.55	252.368	40.1726	713.005	247.749	25.1503	255.558	266.985	114.924	88.3942	243.789	182.697	172.502	116.759	109.445	318.111	221.592	225.758	148.772	528.051	399.414	130.392	143.718	109.082
AEA94261	135.9	23.6384	148.572	146.868	21.4373	90.8839	224.946	327.327	191.562	101.905	132.094	133.426	154.664	136.075	99.7753	142.227	230.022	37.2833	322.632	39.1886	390.479	101.56	141.92	73.2958	18.9014	167.062	259.869	146.205	59.6309	128.463	227.96	22.9522	139.65	154.098	175.685	170.684	148.344	27.5792	155.61	116.497	148.755	404.596	312.039	82.0601	311.347	221.801	143.361	210.577	32.1923	374.964	39.8631	144.142	79.7778	97.4555	212.017	82.8252	275.001	304.813	93.638	143.652	283.766	182.295	28.3633	72.3194	102.323	157.192	70.7892	18.9336	140.805	208.932	14.848	123.218	263.505	144.93	156.272	139.551	130.379	335.049	18.6005	157.648	69.3169
AEA94262	20.2721	4.53051	18.8229	23.1972	9.92518	88.1487	47.9788	30.0938	23.362	15.6312	23.1879	21.2795	25.3487	24.1704	36.0912	25.1819	88.1459	15.9979	38.9864	14.55	26.9354	44.1609	48.6106	26.1509	6.53174	13.578	17.7932	22.4671	11.0926	32.4052	18.5968	6.99895	14.8068	14.1946	22.7996	39.8199	13.2866	4.96198	14.4497	26.4868	20.8569	22.5456	13.6864	24.063	103.044	16.6973	21.4474	18.326	5.11835	29.2246	15.834	29.001	31.6015	25.5164	19.9404	26.0745	89.2844	38.7393	38.4562	572.657	85.8768	32.5258	4.96583	22.0414	38.0458	38.7306	8.9838	12.1865	22.3347	16.512	4.77484	16.1979	17.2008	171.535	14.1815	19.3812	85.5014	30.9805	7.33569	15.9458	12.6157
AEA94263	61.6689	36.3383	37.6992	42.5584	31.538	51.2483	228.719	448.875	94.4261	149.555	135.809	159.725	39.8574	158.291	113.136	154.002	104.609	56.9112	432.863	47.0276	273.327	126.541	412.338	164.706	51.6361	52.6261	478.408	39.5852	26.9282	343.528	112.083	31.0603	61.3873	56.5981	184.534	50.5491	52.2598	37.617	56.5201	145.429	48.1606	288.031	239.96	140.037	114.846	102.663	179.293	97.0825	41.1198	195.991	427.914	120.696	124.205	441.052	73.729	459.378	152.937	420.067	132.962	174.394	147.744	198.897	75.9459	136.582	454.171	66.3019	34.074	33.4681	156.796	60.8505	17.4092	31.2511	398.765	97.611	52.2619	42.7837	112.983	468.888	22.1761	179.27	30.7063
AEA94264	51.7802	43.0556	55.9266	29.6505	91.1775	83.7206	35.8298	25.8907	81.3437	9.75973	13.3793	102.622	30.1265	99.7558	17.687	16.4476	118.604	98.8097	27.177	32.6891	17.2486	35.7483	103.853	66.1129	45.5442	52.1675	21.8482	50.1572	17.8525	155.54	80.9119	104.452	35.5488	43.8172	103.75	46.4052	49.2516	36.647	44.9101	18.482	36.5741	12.8219	28.0856	89.817	76.2306	9.39998	116.465	50.792	31.2518	102.535	59.2507	13.928	13.4058	85.0125	8.99521	100.659	75.04	27.5703	20.7018	281.893	68.5591	38.8289	37.2551	78.3183	116.423	50.8084	7.96398	26.3782	103.628	51.9078	104.592	32.5922	24.738	114.033	49.356	39.6613	75.6683	30.6108	36.2697	10.9242	19.9406
AEA94265	72.7693	24.3758	116.441	83.7682	37.795	132.941	69.6504	65.5042	62.3819	27.1919	81.8065	155.415	121.183	127.12	85.4732	77.0412	259.636	87.2887	114.11	77.6686	115.732	127.937	164.407	82.8083	21.5847	83.9371	75.2847	125.999	25.3382	164.674	24.3138	42.5576	83.8391	93.6499	112.261	151.466	104.701	14.5233	105.733	90.054	131.366	133.353	86.6595	108.58	472.671	15.8618	168.501	105.602	31.4601	180.194	94.1711	126.228	82.7366	52.1693	30.0214	103.119	245.538	78.6584	102.757	237.136	263.122	70.6157	14.5346	88.7214	141.983	141.387	30.7094	41.4624	114.28	60.4117	32.7089	98.3063	66.9485	87.0186	75.7871	102.502	104.571	71.2874	15.9355	27.5933	20.1801
AEA94266	0	0	9.4925	10.4831	0	0	0	0	14.7508	6.15762	0	0	0	10.5133	15.6333	0	194.951	0	0	0	5.00325	18.8164	0	0	0	0	25.2716	0	12.2537	3.97513	0	0	0	0	22.2438	8.67821	0	0	0	0	0	4.90327	14.4317	0	386.4	0	0	0	0	10.3242	0	0	15.1327	0	13.816	0	61.8893	0	22.5534	0	69.9465	0	17.2797	4.3496	0	8.96484	6.8455	0	0	0	0	9.94663	25.4697	37.6194	0	10.016	153.011	20.3403	0	0	12.2509
AEA94267	279.297	5.82474	75.1613	67.6408	37.228	35.2076	96.098	222.906	112.304	68.9145	106.544	54.5666	71.1847	54.9289	67.2479	118.617	267.164	72.2097	219.679	109.716	179.413	74.494	110.457	71.7115	6.69843	152.569	168.353	45.9443	47.2296	62.7986	123.737	18.9991	132.391	163.213	191.368	53.1872	138.599	6.1972	159.672	99.408	88.1287	145.123	223.687	74.5068	439.852	136.315	172.254	67.3637	12.6106	161.135	15.2278	101.835	78.3442	68.0138	106.414	70.3407	332.189	208.753	78.986	50.4893	324.624	98.3608	5.26231	64.989	56.426	45.3884	63.5836	82.6668	48.8811	85.5363	23.2137	93.7134	161.189	54.4185	140.572	74.731	101.204	210.996	10.4762	95.1215	49.5506
AEA94268	419.096	125.24	201.956	224.479	210.25	270.839	876.252	1184.29	554.032	356.446	881.253	632.977	118.485	569.281	735.313	924.974	395.232	355.597	1027.82	392.801	971.219	806.243	883.699	542.349	56.3863	371.671	814.524	150.469	299.821	497.655	567.154	170.939	520.677	375.148	712.711	146.914	319.404	150.94	340.666	780.822	206.372	665.621	645.359	498.067	586.702	549.807	679.404	365.011	79.8949	485.101	149.288	884.018	771.058	743.986	494.292	775.19	527.542	1034.94	862.885	390.228	577.888	838.692	59.9386	538.916	730.196	170.288	294.45	367.912	613.155	353.488	182.104	164.195	870.804	434.106	346.078	256.28	612.692	1194.8	151.385	461.432	303.561
AEA94269	84.9959	369.776	103.277	57.2929	374.197	218.159	131.575	81.9622	72.2274	21.7419	35.6914	233.103	66.462	235.471	87.289	38.764	125.484	486.816	90.6182	209.913	59.8022	94.4131	335.022	133.371	158.672	135.008	114.421	115.978	51.7544	392.598	115.501	383.255	91.8636	125.99	260.424	131.144	140.369	526.062	147.313	53.7901	91.8036	77.784	101.954	169.362	67.7011	27.4327	236.307	229.069	203.103	191.251	460.477	47.8398	86.0282	283.353	19.4898	390.246	64.5119	88.5314	57.9153	355.917	66.3718	122.921	180.557	158.981	407.003	114.954	34.637	184.533	235.467	171.605	483.58	58.9823	94.1262	111.222	123.648	82.1527	84.1202	82.472	357.394	35.2478	58.6243
AEA94270	4.01486	7.343	31.9747	11.3313	92.4865	7.06303	3.03788	9.99624	53.642	0.619148	1.90151	47.9383	23.9467	58.1409	3.9298	1.99381	23.5228	63.5777	10.4929	17.5258	2.89269	1.89199	10.7537	64.6105	9.95237	2.45727	14.611	61.5389	22.178	25.6806	49.9257	83.5533	3.70049	4.27443	8.3873	76.7882	0.670497	7.0685	4.65659	3.51035	28.6358	2.83488	12.5763	63.0394	18.7996	2.61358	25.4746	36.0675	6.447	17.5179	7.58915	1.31212	2.28239	13.4574	5.09373	22.242	11.2013	8.51578	1.7008	0	8.2053	5.62761	6.94988	71.0697	8.85118	104.113	2.75325	6.92542	55.2572	3.09498	77.845	15.252	16.6463	8.51091	2.92695	25.1777	12.18	14.8278	7.82026	2.73305	24.0207
AEA94271	0.867039	1.89862	17.4323	8.9753	10.4949	5.08438	1.74947	11.1022	32.7932	1.58541	1.81019	72.7318	14.2284	89.6202	0.969909	2.95254	17.4168	25.2741	7.51023	15.0621	2.82472	2.56827	4.57604	79.7817	0.955239	1.66781	14.4245	46.4678	17.5615	15.7345	34.6407	18.5148	1.71246	1.50709	9.52226	66.7088	1.32387	1.01001	0.985102	2.07932	25.5914	1.52103	9.46102	97.326	14.3837	1.44189	12.136	25.0733	2.51936	19.1838	3.95685	1.29537	0.751084	14.4737	1.85719	22.5312	7.21864	8.27571	2.09886	1.9081	6.65402	5.44003	2.46573	91.9667	6.99995	93.162	3.4401	10.3561	85.7509	1.33677	12.2383	11.293	13.9055	5.83491	1.54799	21.6871	8.78102	12.2408	2.30128	2.16318	15.9994
AEA94272	0.192766	1.34309	18.1476	12.3487	48.4891	7.46062	5.31572	12.6707	51.7004	1.87282	12.2078	159.812	14.6488	217.841	1.66041	16.739	24.4704	75.4987	8.26228	44.4778	6.61828	4.17867	11.651	157.459	3.61039	1.17982	17.6906	43.6384	24.018	17.4253	52.7766	48.6865	1.77672	0.469095	10.3092	65.6929	1.03017	0.57159	1.02207	8.09008	28.9172	7.1015	21.8307	189.223	8.06349	1.29916	15.4738	37.636	4.7463	30.8524	5.31994	4.78792	2.1917	16.5998	1.77866	42.5448	6.81229	8.79071	8.92828	1.11358	8.55463	9.90733	1.66843	160.22	13.0874	112.874	6.87402	27.2269	192.475	0.297201	41.5743	11.2366	18.5671	7.99112	1.44548	24.9509	6.2789	10.9981	5.42996	3.54753	24.8405
AEA94273	18.6697	8.39608	7.82776	7.75341	8.40378	21.2989	24.0294	45.3007	20.0014	7.38103	14.9285	18.4215	5.99895	17.5178	13.8884	13.0042	41.7649	14.4027	62.2782	16.3525	30.178	16.2364	30.3737	16.9649	3.7398	11.9461	28.8424	12.2252	7.03166	42.2084	19.9047	9.36071	20.2583	16.0046	17.1137	17.8169	12.2449	11.3864	14.5109	13.1776	10.114	32.5345	20.1004	16.5324	70.9434	27.5047	14.5258	25.412	8.72131	24.8825	4.50758	14.089	15.3091	40.1835	20.7111	32.9883	38.0399	55.7995	13.8048	21.5704	40.6335	27.3587	5.28839	15.9002	26.0394	30.6375	6.02324	12.3306	18.9984	10.5978	10.5036	5.87687	23.493	29.4229	16.6157	8.42974	56.6928	46.4287	7.67995	9.48201	7.36853
AEA94274	12.5541	0.774072	15.3189	14.1756	4.17719	9.25114	5.23061	37.9514	6.89513	1.85035	10.5236	6.29741	18.6523	7.63478	7.74261	8.07093	59.0164	8.38021	39.3723	9.7687	28.538	8.16733	15.0059	9.72788	1.3464	8.15964	25.0323	17.1003	4.12546	16.7011	6.22662	4.0658	11.4687	9.19212	83.5529	22.6008	9.79642	1.48243	8.24678	12.589	19.9379	27.8859	20.8537	8.94629	109.038	9.73375	86.0337	9.31515	3.68693	26.9162	9.13522	11.183	6.73682	8.28337	9.35411	13.9606	80.0387	40.8847	8.40881	84.0756	84.3996	4.56796	2.01931	8.39899	11.1666	33.6241	7.39017	5.59134	6.70274	7.36536	2.59673	17.6569	24.1655	51.7079	10.1821	13.2654	50.1659	34.0699	2.39705	3.19203	6.61286
AEA94275	2.69933	1.56729	65.7765	41.3401	1.42947	5.27635	60.0636	52.6463	23.3788	14.5002	38.3534	42.5491	44.5239	44.7167	23.2508	33.4489	37.7806	3.48054	64.4331	2.9458	60.2622	38.3735	33.0423	39.5725	1.98261	2.47816	48.2633	68.6685	13.7375	43.7583	29.2488	3.47837	2.48796	3.28439	32.08	72.552	2.10372	2.16776	2.68353	32.4124	114.689	68.1184	44.3369	34.2464	60.5297	35.2818	31.0683	6.73595	3.61211	66.1886	9.65212	41.4624	12.4467	37.1721	29.2136	39.2368	28.0322	71.3296	25.9195	2.16578	30.3419	46.0342	1.55755	37.2949	25.3395	77.5745	17.277	1.73466	46.3361	3.46811	0.716957	64.6647	44.1936	9.74889	2.99869	44.238	13.6483	60.9612	3.64003	19.3045	13.5963
AEA94276	3.8412	0.594741	86.6509	52.6649	1.35611	3.5039	6.60235	31.4544	40.8892	3.75165	24.2567	9.85616	64.1127	7.19205	12.3656	21.0741	22.5053	2.88918	27.6631	2.39539	18.8248	18.5038	17.8492	8.36156	1.88086	1.56732	9.45443	108.33	26.0649	14.7865	38.8707	1.31995	1.9669	1.03861	8.55947	110.386	1.71065	0.949158	1.69721	35.227	155.742	25.0524	14.5004	5.81758	61.2871	54.1292	17.634	1.53366	3.19829	24.6091	16.7	16.1802	7.11713	2.14006	62.9111	5.5455	15.0829	25.3476	21.6965	0	16.6976	3.58946	2.58582	5.48614	12.3838	84.3257	27.5124	1.21258	7.6329	1.97407	0	96.963	13.6122	4.82535	2.1336	68.0904	4.90657	23.9158	0.767384	5.36992	21.4757
AEA94277	134.924	186.652	353.566	257.423	30.03	376.108	9.9578	27.8206	39.49	1.50776	2.87285	22.7543	100.216	21.1092	5.90602	3.3294	265.139	25.9337	18.3978	4.35503	10.0108	5.52889	38.5564	5.58441	93.5595	131.99	28.8185	55.3332	11.7447	123.366	54.5618	70.1213	84.9656	100.608	33.9248	63.1416	139.582	146.818	115.157	0.781575	155.408	4.11641	49.4054	7.79107	162.371	2.82398	46.1665	90.6765	2264.97	30.2637	318.511	2.92141	4.23476	34.591	3.09303	25.6557	55.5946	28.1442	5.36466	2017.71	53.9914	8.87528	112.911	9.73758	51.8105	50.3001	4.31022	4.42173	21.0065	260.995	433.896	102.293	31.0045	536.901	124.052	350.781	226.047	22.7682	82.3708	2.67535	11.8277
AEA94278	65.4969	134.106	141.156	116.481	32.0858	238.401	7.32203	16.974	79.7528	5.50438	2.31838	47.6202	55.1942	37.7328	2.65521	2.12706	284.93	17.6039	12.0337	4.56298	6.7758	3.61636	26.2546	9.52583	32.8356	66.0834	18.2419	22.496	8.68087	85.0155	63.9897	74.6949	50.7456	52.9839	14.8136	27.9272	80.4719	99.0899	66.8286	2.12214	58.8407	3.3969	31.7142	15.812	97.2715	4.07303	25.4916	83.6895	1361.15	21.1343	331.882	2.21636	2.23201	22.7023	5.06363	19.8849	34.9646	14.6683	2.92331	3569.56	35.7962	7.33787	34.3686	12.6949	41.7138	30.0918	3.94694	3.65791	38.3963	155.598	333.517	42.8122	22.7108	504.091	66.4659	139.718	152.166	15.2732	53.9079	6.18329	8.54199
AEA94279	49.6635	117.619	80.8998	58.236	34.4377	187.015	15.3534	10.6463	47.17	3.21121	1.92873	136.71	40.342	95.7857	2.17988	3.03355	194.201	15.8297	7.10096	5.69413	4.35332	2.72869	46.7173	14.0688	59.9909	49.4791	14.4477	18.6674	10.2519	88.309	42.6254	97.9754	39.6167	36.3109	63.5219	21.3942	49.9871	112.84	43.0998	3.42709	37.8152	1.5315	26.4556	36.4277	91.2123	3.17243	62.9646	130.178	1766.64	19.0026	433.077	1.31011	2.95413	29.0098	3.28787	44.0988	24.9228	8.73894	1.88689	9890.51	26.4639	32.4654	54.9357	23.7264	96.2321	27.401	3.32176	4.56469	115.096	116.914	370.411	28.0163	18.1835	1240.27	50.9345	68.4343	227.651	10.097	69.5405	4.95587	8.19963
AEA94280	23.1852	10.7161	18.8278	15.0068	6.50372	16.4229	65.1551	36.465	18.7416	11.2398	20.4397	21.8071	12.982	20.1876	17.3463	20.7805	78.4556	9.54577	43.4362	8.08813	30.5476	14.604	34.2795	21.9817	3.79362	18.2648	29.7116	21.5544	7.60838	59.8302	16.7898	7.80933	19.1481	14.8035	34.656	22.5512	14.4146	11.8268	17.4963	22.9612	14.3132	25.2859	31.8326	19.6887	153.137	20.253	29.8085	17.0477	10.3213	23.6826	7.48516	16.2048	19.3139	53.3733	17.8982	43.2079	40.2063	39.3175	17.8933	43.0987	43.0279	52.8772	5.56319	24.8563	33.3034	26.1307	7.16269	7.1275	20.8732	13.449	6.40201	13.7814	30.2374	83.9159	19.6042	14.7412	128.506	36.6017	7.63571	15.7129	8.76877
AEA94281	16.2706	3.12422	17.6043	12.3779	1.22121	13.8235	35.0705	37.7675	20.9194	10.5898	18.0299	10.8392	17.2074	11.5365	16.1516	21.0138	83.5686	3.6549	37.0992	3.11584	31.336	15.2142	29.7052	9.62997	1.83492	10.1936	25.2176	18.0168	4.95393	35.7125	17.2328	2.44333	13.6977	8.4177	34.4007	22.4985	9.4141	3.03909	9.00047	21.3279	17.2143	19.6341	34.3584	11.3912	194.447	21.9783	31.3061	12.7369	6.17175	23.3537	7.84635	19.2601	14.1779	22.6793	19.7119	15.3921	25.5766	42.1198	15.7753	52.0538	26.2581	28.6128	2.43949	9.76919	21.7451	23.4141	5.7107	2.13192	11.2628	8.29598	2.24585	16.6593	25.6605	39.5911	12.3821	15.49	53.4312	40.7242	4.37666	14.2908	6.72166
AEA94282	117.905	43.642	76.6445	83.6752	68.2917	41.052	65.0515	520.152	80.7618	28.2682	124.148	324.879	34.1855	242.775	91.6042	109.263	212.275	74.3808	614.365	66.0586	666.21	79.8707	172.467	81.3918	28.4153	64.2701	198.218	81.3564	83.3917	117.013	71.2436	74.5421	158.764	61.643	92.3665	50.8506	55.3796	53.9438	65.9332	74.7394	67.3947	382.327	249.918	153.952	389.913	49.3817	90.2521	230.596	46.3463	82.6452	42.8331	86.6993	110.315	57.0314	46.7462	81.6478	337.517	600.787	93.6518	266.062	296.366	25.8229	29.4985	127.033	98.5232	55.0119	59.0621	53.4619	241.943	82.3697	82.6943	36.7137	187.433	135.385	92.0958	74.8637	128.251	576.219	29.8114	38.2281	78.0029
AEA94283	0	0	50.2189	36.9729	0	61.9363	165.756	0	47.6894	19.0027	181.037	0	0	0	192.98	199.816	309.409	17.0234	0	0	0	132.728	0	0	0	0	0	60.3792	48.6201	0	0	0	0	0	196.13	61.2147	0	0	0	147.756	72.9028	4.32336	0	0	835.266	0	187.023	421.705	0	0	0	299.157	146.773	0	28.4246	0	10.9139	0	139.202	67.7945	0	65.7986	0	0	0	55.3319	36.2152	0	0	0	0	43.8512	11.2287	33.1702	0	52.9883	224.857	0	10.5502	13.2228	64.812
AEA94284	0	0	0	0	0	0	13.9934	28.8115	23.1069	7.07394	10.4035	13.9771	0	13.6429	13.5764	12.0331	0.193488	0	30.6572	0	11.6445	17.4613	13.1767	9.42759	0	0	21.0688	0	0	13.1181	16.8246	0	0	0	5.85037	0	0	0	0	11.0878	0	10.0736	10.5993	10.8866	0	22.9752	5.02901	0	0	12.9108	2.95894	9.97261	12.0153	12.4841	19.7229	12.6436	30.7738	33.3074	13.4304	0	28.2893	9.99869	0	8.56915	11.1792	0	0	0	13.5342	0	0	0	21.9923	0	0	0	0	27.7579	0	8.63264	0
AEA94285	0	0	0	0	0	0	4.15202	10.8989	3.80091	1.904	2.43013	3.14181	0	3.86649	2.12401	3.13204	0	0	16.9161	0	3.09411	3.79067	2.19773	2.65518	0	0	7.93262	0	0	4.58138	6.13338	0	0	0	6.46117	0	0	0	0	2.35527	0	4.64031	2.88481	2.58909	0	6.53297	6.62488	0	0	3.62766	1.44979	2.56773	1.55973	5.44445	6.17074	2.96335	30.039	14.5818	4.54349	0	35.0639	4.3702	0	3.44386	1.88024	0	0	0	3.66798	0	0	0	10.083	0	0	0	0	9.05295	0	2.81033	0
AEA94286	0	0	0	0	0	0	143.465	202.183	119.291	19.1811	107.254	217.54	0	212.078	129.189	114.895	1.11683	0	217.609	0	87.8505	154.955	88.3958	138.215	0	0	187.303	0	0	83.6324	89.1006	0	0	0	76.7765	0	0	0	0	104	0	96.4883	66.3475	151.76	0	125.958	62.7815	0	0	64.2462	58.8047	119.985	134.806	96.0588	150.712	97.3066	237.903	209.235	127.588	0	249.441	98.5938	0	156.048	92.5076	0	0	0	217.605	0	0	0	145.91	0	0	0	0	216.736	0	24.1088	0
AEA94287	247.175	800.333	313.969	228.313	894.609	441.537	389.121	267.73	700.138	167.032	384.769	797.058	311.409	818.341	330.591	394.232	348.832	940.139	245.195	750.073	375.28	393.37	377.357	563.622	699.682	234.837	409.18	454.073	226.642	276.37	549.409	1015.21	231.701	260.503	438.219	506.104	218.549	829.219	259.878	376.913	268.99	514.007	389.376	588.832	282.356	565.046	347.16	98.6889	533.076	351.43	371.053	370.293	388.839	356.751	600.555	428.599	200.601	231.523	412.386	1398.94	200.168	360.233	708.432	619.878	447.424	296.516	232.398	741.545	772.708	233.659	813.691	314.008	333.363	805.723	188.403	213.011	374.882	289.816	695.285	244.619	230.65
AEA94288	16.7929	18.6006	14.9453	13.5657	50.6213	9.09	22.5893	128.65	104.774	55.3134	32.8625	28.927	9.13154	22.6746	55.6335	24.9269	101.752	27.2745	110.284	34.6387	87.1899	21.9146	15.0806	17.388	7.59024	16.8665	119.366	10.7076	10.1749	34.0364	94.3591	17.9774	17.0655	18.861	34.5418	8.98409	15.5325	9.57582	18.2642	24.0947	9.11437	50.6552	46.585	19.865	173.665	66.877	22.8735	18.0515	13.3677	54.1084	9.11596	34.8992	46.6719	17.6479	83.6327	8.0472	41.379	122.383	30.6446	1.6583	44.5032	21.3256	3.35414	14.0716	14.4535	13.7279	11.3684	28.8358	24.3081	8.63025	39.1134	14.1587	162.05	64.0976	13.6327	15.9856	68.2017	117.569	15.742	84.3364	12.0222
AEA94289	188.033	149.577	152.779	129.46	237.211	231.694	224.434	678.301	153.955	220.484	265.647	137.439	96.3364	130.047	920.124	269.516	212.353	99.2285	636.868	168.557	596.284	156.319	332.511	125.083	48.8003	263.569	684.253	129.006	137.074	292.035	227.12	83.0063	196.96	254.147	367.968	140.531	259.44	114.343	250.783	229.182	109.312	390.092	305.474	125.853	241.605	108.643	256.783	363.186	107.825	300.702	159.193	224.256	823.032	357.344	66.0866	262.691	176.147	652.611	195.234	339.611	182.781	181.135	46.779	134.155	318.391	141.784	129.186	90.8784	142.824	187.69	226.539	118.005	644.256	256.082	212.482	136.827	284.826	673.371	182.072	344.918	135.475
AEA94290	13.2015	6.05728	5.20523	16.9071	4.60386	2.2658	8.01288	20.8439	12.4501	7.59723	6.09996	7.16534	3.41423	4.49329	4.03413	4.56863	27.6687	7.16178	20.5331	6.6262	14.444	8.49721	4.9486	3.47593	3.54743	9.85355	9.98571	2.62299	6.917	5.00065	9.74494	3.9832	10.3872	15.2793	1.435	2.93921	13.766	4.77379	15.7918	6.30621	6.07479	6.40549	8.37918	2.70088	48.0457	14.204	3.4209	3.85678	7.23861	10.2403	0.486915	9.68121	5.12528	5.6859	17.9003	6.81994	4.39187	22.1961	6.1836	3.10013	8.27273	7.22128	1.39344	3.99858	3.48059	10.6993	7.7283	4.96604	5.82783	10.425	4.2761	3.20839	12.734	27.9094	8.04819	10.1769	46.6818	21.9792	3.66658	8.16287	6.81662
AEA94291	21.8152	8.25124	14.5214	24.8733	3.79584	28.1437	27.6683	45.3149	35.5367	16.8691	19.5677	16.4874	10.4644	20.514	18.0586	23.3476	65.1241	11.1511	47.5662	4.85861	26.0075	14.6862	53.0086	12.8341	4.12018	12.9704	30.3756	16.8359	12.6245	22.3386	29.8678	5.94352	21.256	14.7886	24.3058	24.384	13.3238	3.46534	13.2191	21.7988	17.4956	17.9869	32.9658	19.6713	105.263	63.0104	19.1303	34.3427	4.33712	15.7937	22.091	18.7405	15.5906	20.1786	35.6571	32.838	39.2233	39.9918	18.307	66.6124	36.9414	22.4241	2.96709	14.1905	48.5815	38.3438	11.9681	3.28868	18.9364	11.0512	1.15885	9.62654	30.6138	43.4557	16.618	20.4818	60.5086	43.1815	4.66948	29.5544	11.5698
AEA94292	90.1306	27.7959	46.7181	53.5329	17.2141	87.5111	214.656	230.294	131.548	81.5735	79.5764	332.683	33.9458	327.569	237.763	80.9237	197.665	57.8696	340.593	64.4987	216.802	138.562	328.615	172.501	13.8368	56.9725	128.117	42.7611	41.2632	183.43	52.1709	25.1326	108.267	64.7209	158.039	65.5109	47.3772	23.5491	42.1085	109.551	36.375	137.896	116.242	234.244	344.548	113.159	137.793	95.5698	22.1445	107.544	138.531	101.406	192.632	107.105	151.331	164.63	172.221	324.367	130.193	174.98	170.398	115.29	14.7068	183.81	289.174	105.825	23.0515	53.3727	318.527	76.3142	22.7619	27.2371	114.513	123.895	86.1742	46.3294	203.834	300.319	13.7259	57.2969	35.3604
AEA94293	117.112	21.9725	49.9106	73.5436	3.44982	62.5111	267.073	327.049	39.3442	29.4764	93.5222	127.159	38.9863	108.099	126.601	90.4997	150.357	21.4768	349.179	20.2199	340.984	110.377	260.277	71.6271	10.1132	79.1989	147.587	52.7508	37.7123	145.126	55.4717	6.33408	140.966	89.3524	154.401	70.0205	75.1666	20.9629	86.1547	80.7774	45.3058	174.794	130.891	86.4989	258.267	62.2734	131.607	113.498	33.2844	132.034	44.3585	86.9026	108.857	199.507	47.3017	242.652	124.288	379.041	102.694	148.251	129.593	147.207	13.3271	84.1569	202.834	125.12	35.9421	20.2508	116.664	107.057	4.64028	27.9564	161.022	234.625	114.228	73.3123	349.398	338.791	13.044	43.5953	37.4311
AEA94294	32.2728	9.60142	10.6102	16.8059	7.10928	34.8262	65.5969	77.3869	30.5449	16.2607	24.9756	73.3336	6.91327	67.0895	36.967	25.3807	64.2433	15.9917	76.8634	18.8503	52.2698	28.741	54.3268	40.7007	3.33029	23.1805	64.316	7.3187	10.6408	52.4686	32.1143	5.81988	30.4832	24.664	24.0706	9.04309	22.3308	9.2927	20.8589	26.9892	10.1049	50.4393	39.4172	45.7519	115.177	32.0018	15.8476	34.8227	6.09124	50.78	6.30208	29.5206	40.2311	65.2212	29.7577	52.3625	47.845	74.4871	26.9164	6.67674	53.5235	50.0137	3.69358	42.1482	50.3451	20.8393	9.23673	11.15	73.1014	25.3583	5.85624	5.09383	59.5462	45.2321	26.6667	11.9982	100.391	79.7095	8.15246	22.6558	12.7115
AEA94295	0	8143.89	9841.61	7369.28	3210.34	10250.9	614.397	537.587	30.6786	32.0165	2011.51	1634.45	4769.73	1601.64	28238.4	1626.05	23962.6	3172.19	976.667	2990.69	405.824	33577.2	0	1626.94	28476.9	0	880.374	9052.6	2312.79	2815.07	116.358	2718.09	0	0	3886.06	12390.6	0	12496.8	0	6476.71	16393.6	545.582	850.426	1153.72	16980	108.12	2597.84	2437.03	13913	236.194	7114.92	10666.1	28184	0	57.4689	0	38229	1100.89	19114.3	9194.91	35980.7	601.414	23431.7	986.044	0	7485.97	1231.52	3016.61	1498.59	0	4025.41	10198.7	874.034	9115.04	0	15050.5	11615.4	719.161	12393	38.9869	1312.19
AEA94296	25.8523	18.0124	35.51	22.1216	22.8174	76.3613	7.08393	40.0507	16.507	10.9267	3.10961	85.8329	35.5349	77.9008	5.24836	7.60798	175.776	37.964	49.0473	38.8113	44.1515	7.21943	44.0052	64.3148	7.38425	35.1616	31.5124	30.7893	13.8106	29.9314	15.8308	30.1055	23.828	16.3103	60.8079	24.9722	24.3055	14.1957	32.9988	5.35791	46.2627	54.0866	29.9927	61.0398	323.407	28.1587	41.821	71.1068	17.4253	41.3445	40.361	3.75507	5.08032	44.6707	18.5531	49.5931	219.052	50.7726	5.40826	51.6254	187.858	9.84215	9.94473	59.8697	51.3877	28.8067	12.1474	27.5918	75.5098	28.0483	32.5524	58.6755	28.0949	64.9517	23.9328	26.42	45.8646	36.0939	15.4941	15.4633	16.1576
AEA94297	45.0021	114.746	93.7828	82.956	941.091	130.263	155.847	132.549	47.6344	17.1284	91.2151	372.68	137.063	307.822	68.2286	82.6009	344.072	288.434	132.128	90.7588	134.854	56.853	243.515	170.358	174.057	19.9249	86.659	251.24	39.081	64.0569	63.5914	3162.55	46.7734	44.2709	128.017	217.675	35.8186	134.86	31.7296	112.516	76.2234	58.0843	157.347	270.463	281.561	29.6253	158.242	73.4006	153.752	42.0873	147.87	73.8497	77.6563	57.8214	31.8053	142.985	140.692	144.194	71.389	988.257	127.475	101.106	173.204	172.099	222.438	169.4	36.1138	77.7234	316.481	39.8581	1818.35	40.5481	100.775	580.957	27.1238	77.3385	141.875	138.523	114.771	22.1161	38.7783
AEA94298	7.5839	33.3398	32.1956	17.351	367.479	11.8594	2.06462	5.39499	8.49398	2.39478	1.75928	1.63006	28.7202	1.42631	0.848369	0.614895	75.4664	62.427	7.55071	2.13948	3.16763	1.36148	2.37488	2.38245	45.1588	3.97858	6.62849	95.6122	1.93951	6.90298	7.03353	1443.66	9.65295	7.25032	10.8639	86.4175	8.92609	42.0307	6.94114	0.252606	17.2828	3.19303	4.43794	1.85543	148.022	4.20401	7.46052	14.0586	66.1098	4.76223	31.3335	0.944202	1.09494	2.87369	3.87372	1.92836	9.62784	5.74499	0.815935	7.30185	13.707	2.02482	52.5121	1.84898	3.42438	56.5955	0.866797	0.366438	2.21771	9.74383	944.528	6.9271	5.52865	41.5104	6.92051	31.5252	38.4034	4.96712	27.2716	3.0857	1.38504
AEA94299	6.4647	20.3269	18.9943	16.7985	240.697	8.16513	0.780421	5.94309	6.32777	0.894696	0.448614	3.16677	23.1426	2.40046	0.648999	0.470392	70.249	50.4949	3.98562	2.58425	1.95243	0.781146	2.30261	2.12081	24.8368	4.05814	4.82597	97.4371	0.763053	6.07287	6.82836	863.976	5.34737	2.0169	8.68025	97.5604	3.5434	26.0503	1.9775	0.231891	12.8145	0.651375	3.51483	4.34509	158.134	2.08197	11.1536	11.1188	36.555	4.50029	32.3673	0.433387	0.502576	2.67417	2.02657	1.12114	13.7713	6.32864	0.749025	3.19194	14.5188	1.08429	24.2464	3.57528	3.20643	64.1615	0.284184	1.14372	2.53589	3.57792	606.519	5.45061	5.92116	37.1693	2.48596	23.7008	30.1724	4.39091	14.7032	0.933844	1.06803
AEA94300	4.81309	17.7256	15.3654	12.7567	179.875	3.76324	0.462459	3.88043	6.20915	0.883626	0.248115	4.6192	15.7968	3.31907	0	0.390241	65.3513	53.4164	5.51083	5.00245	1.26363	0.432029	2.16767	4.12367	16.6656	3.0861	4.20674	84.0183	0.703371	5.06547	4.17478	638.175	5.91495	4.18308	8.93765	81.1958	2.44969	17.6698	1.82283	0.320631	9.91379	0.562901	2.65084	4.71016	130.072	1.54466	6.49342	5.21606	31.4059	4.62239	21.1854	0	0.34745	1.89873	1.63896	1.50939	10.5153	5.83365	0	6.17878	13.3832	0	19.2421	3.69511	4.1292	57.0161	0.314348	3.34884	5.28416	2.82692	546.54	2.51214	6.57888	28.9356	2.29152	18.1676	36.0099	3.73613	11.2638	0.989923	1.05481
AEA94301	4.4177	13.1671	10.1523	12.1138	148.555	4.02978	0.825355	2.6887	4.5938	0.378484	0	7.41955	16.4819	9.6285	0.576548	0.696466	69.0212	52.5715	5.388	6.42811	1.16861	0.693942	2.97404	3.9251	14.8717	2.4034	2.17468	103.122	1.50638	4.83783	5.43333	507.281	3.84557	2.98623	6.56275	103.269	1.63949	10.5522	2.9279	0.34334	10.503	0.482215	1.95153	9.21258	158.592	2.63147	9.27111	6.17345	16.8151	3.49022	17.1188	0.320838	0	2.14022	2.09473	2.75206	15.825	2.60284	0.277253	1.4178	16.4808	0.68803	11.046	6.5234	9.86728	72.5159	0.168306	5.27942	7.29777	3.78392	368.176	3.66828	3.13104	43.4715	2.04485	17.238	37.7766	2.25042	7.50173	0.875682	1.12952
AEA94302	3.74548	16.4035	11.4484	12.924	245.384	3.13768	0.719758	1.59866	6.58892	0.0825151	0.57924	15.0524	10.4017	18.033	0	0.30368	86.7329	64.163	3.35618	14.0142	1.34092	0	7.19549	11.3384	18.2745	3.92983	2.37056	88.3229	1.64206	6.39223	8.39678	715.694	2.46586	0.651042	6.55772	73.7293	2.1446	16.2625	4.2555	0.748531	9.35622	0	2.06285	25.2462	141.642	1.31131	12.0011	4.48634	27.4946	3.32038	20.2284	0	0	3.73279	1.23427	7.80939	18.5774	0	1.2089	12.3641	12.4976	0	24.0818	16.0871	22.5268	62.9498	0.366932	8.25239	19.7148	8.2495	578.418	2.13264	4.09568	33.2718	1.78323	15.8379	47.1596	1.63542	8.33778	1.30624	1.97002
AEA94303	1.64141	12.1989	7.54425	10.3426	258.452	7.05861	0.367997	0.544908	4.04253	0.168753	0.296153	18.4933	4.83468	19.7363	0	0.31053	44.8789	94.447	0.571981	24.2251	0.548466	0	8.24719	7.65653	9.04194	1.33949	2.42403	68.2642	1.6791	4.24867	3.21982	664.435	3.02577	0.665727	4.26722	55.4146	1.46199	11.3566	0	0	4.02832	0.134377	1.84571	24.7831	93.9391	0.335223	7.10473	2.62145	13.4716	2.97087	13.6519	0.715251	0.41472	1.78921	0.883481	9.05677	6.78443	1.74077	0	2.10716	10.2236	1.02256	8.0505	14.3044	26.5629	54.5423	0.187604	12.2137	15.5617	0.843558	517.931	1.90815	1.04701	20.6196	1.82345	7.68581	39.4873	0.557435	7.21418	0.82197	1.00723
AEA94304	9.72898	19.7841	3.52315	3.14828	18.4518	12.6044	6.04899	10.816	23.2225	2.4337	2.87797	11.5305	1.49945	10.2465	3.45481	2.53613	40.7626	12.2803	9.99332	5.04412	3.52965	3.25197	8.12483	7.21433	6.91728	5.12369	11.1696	3.41949	2.43022	33.2241	21.161	17.8431	8.96717	6.81355	9.26417	4.13066	5.74339	22.0975	4.8735	3.24431	3.43574	3.55636	6.4467	7.75749	73.9137	5.85682	7.81236	11.7211	13.7455	16.7021	15.4393	2.51408	2.74395	14.2551	4.60591	7.13803	14.4836	9.59805	3.32272	30.062	14.0373	4.96854	6.31546	6.56835	9.71862	5.43545	2.48253	3.16814	10.7862	7.06385	15.9551	1.66268	11.7623	19.1851	6.645	3.74582	24.3128	11.0646	14.306	3.51589	2.34289
