## Supplemental Data 1 for "LSTrAP-Crowd: Prediction of novel components of bacterial ribosomes with crowd-sourced analysis of RNA sequencing data": Enterococcus faecalis.txt (part 2 of 2)

geneID	ERR1248431	SRR8181922	SRR6339670	SRR6339671	SRR8182695	SRR1930106	SRR1391147	ERR3680698	SRR9118530	SRR9118527	SRR5333016	SRR8712995	SRR6339674	SRR8713000	SRR5333022	SRR5333017	SRR8149410	SRR8182698	ERR3680695	SRR8182696	ERR3680690	SRR5333020	SRR10065354	SRR8712998	SRR8181923	ERR1248404	ERR3680693	SRR6339668	SRR6339669	SRR10065356	SRR9118529	SRR8182700	ERR1248429	ERR1248433	SRR4292313	SRR6339682	ERR1248434	SRR8181921	ERR1248432	SRR5333018	SRR6339675	ERR3680691	ERR3680689	SRR8712997	SRR8149414	SRR9118532	SRR4292317	SRR1930107	SRR8181925	ERR3680692	SRR10065355	SRR5333019	SRR5333023	SRR10065357	SRR9118531	SRR10065358	SRR8149416	ERR3680699	SRR5333021	SRR8149420	SRR8149412	SRR1391146	SRR8181926	SRR8712999	SRR10065353	SRR6339683	SRR6339672	SRR8182697	SRR8712996	ERR1248435	SRR8182699	SRR6339677	ERR3680697	SRR8149422	ERR1248430	SRR6339676	SRR8149421	ERR3680694	SRR8181924	SRR9118528	SRR6339673
AEA94305	1278.22	30280.1	5280.55	2491.56	24205.5	14276.9	5539.44	13780.9	28.2135	18.5961	2986.13	3284.71	3985.11	4313.27	2577.81	3617.01	43709.2	10043.4	14465.6	3793.76	4832.14	3869.85	5284.52	5317.91	148277	1977.95	18927.5	5105.5	2100.12	10666.4	99.6863	46998.8	1072.54	2486.95	13704.1	3850	2046.06	55332.7	2965.05	4681.25	3778.79	6887.18	5677.55	3219.08	9790.96	31.3996	12718.9	259.989	126341	3666.68	16252.1	4185.28	2522.7	5907.11	13.9082	6006.44	21363.4	14361.6	3282.98	8185.17	16645.7	5217.25	161825	3326	5282.61	2417.7	1633.21	4784.12	3833.76	2128.74	14480.1	2688.49	13699.3	6748.51	1597.47	5257.18	4062.58	13028.9	60888.5	45.2895	2219.88
AEA94306	0	0	0	0	1.76746	0	20.1352	6.64795	19.7527	9.10865	9.197	4.92603	0	4.9265	4.67261	6.94559	0	2.34737	8.24701	3.15354	3.75122	6.67258	9.2815	3.76069	0	0	8.51358	0	0	33.5897	20.8598	1.51181	0	0	49.6943	0	0	0	0	9.33817	0	4.49597	3.82609	4.05094	0	15.4606	52.5325	0	0	6.66845	10.8207	7.13959	5.59627	12.3255	17.521	15.8234	0	6.65018	6.96947	0	0	16.7284	0	3.6137	9.89704	0	0	1.35462	4.38027	0	0.590987	0	6.45138	0	0	0	0	7.41904	0	9.8762	0
AEA94307	0	18.3892	62.7451	41.5756	0	0	0	0	0	0	14.2859	0	93.2866	0	0	0	309.269	0	0	0	0	0	0	0	29.0778	0	0	67.8958	8.09968	0	0	13.6041	0	0	0	45.8902	0	195.651	0	36.9223	24.2899	0	0	0	378.995	0	0	0	113.017	0	4.98897	0	0	0	0	0	703.629	0	0	660.697	416.11	0	45.6873	0	0	142.218	18.0994	0	0	0	0	105.195	0	397.861	0	105.929	1011.4	0	31.6363	0	16.1957
AEA94308	0	0	0	0.0969798	0	0	798.376	966.61	439.45	101.084	527.244	574.13	0	488.728	654.571	558.395	0	0	794.523	0	541.587	439.185	313.904	377.937	0	0	423.393	0	0	385.983	392.679	0	0	0	453.333	0	0	0	0	441.823	0	230.387	611.561	431.694	0	576.998	599.356	0	0	351.764	186.151	483.127	663.713	315.838	552.877	218.937	0	888.288	428.762	0	0	483.251	0	379.933	300.067	0	0	0	543.255	0	0	0.0920173	715.35	0	0	0	0	1002.19	0	137.346	0
AEA94309	0	0	0	0.0855768	0	0	529.993	705.087	332.628	72.4595	366.801	508.95	0	455.551	514.435	346.776	0	0	645.729	0	373.634	284.169	255.777	316.752	0	0	463.866	0	0	273.491	262.883	0	0	0	438.344	0	0	0	0	315.774	0.374977	245.166	466.493	384.147	0	462.222	512.337	0	0	238.723	129.544	357.717	538.73	165.643	467.982	112.088	0	665.618	288.318	0	0	309.162	0	327.271	225.409	0	0	0	467.685	0	0	0	591.214	0	0	0.245292	0	720.301	0	105.007	0
AEA94310	673.315	1439.1	2251.04	1717.02	2181.35	10018.7	4248.48	3758.44	1566.66	2215.05	2614.88	2872.95	2946.4	3313.89	3957.57	2718.25	817.817	4615.08	3535.06	4954.44	3637.25	4424.21	4166.86	3739.74	1170.66	1218.56	4383.83	1319.3	2971.9	5789.78	1958.65	2456.94	429.744	1122.71	1043.1	1377.58	1278.56	2156.97	1139.78	3603.17	2147.39	5370.86	3897.16	3930.41	598.551	1495.09	849.499	6724.56	2389.73	4387.8	8200.78	3231.94	3912.19	5675.32	907.52	4252.52	1258.67	3727.52	3746.93	371.971	1225.15	5054.53	1371.2	4058.05	4469.47	1020.75	2653.42	3884.64	3293.12	1324.08	2296.58	2668.42	4607.92	622.775	818.281	1611.05	465.437	3718.27	1277.7	3422.45	3060.41
AEA94311	446.806	556.353	1629.22	1076.33	460.357	3054.95	1566.72	1274.06	1468.11	1610.5	1582.32	700.879	2187.4	817.519	2781.38	1635.56	266.373	2229.55	1434.61	3166.78	2216.54	3155.88	1243.64	1041.46	274.916	604.182	1617.68	817.916	1469.18	2327.62	1224.34	572.93	255.04	563.679	701.602	812.651	678.634	804.412	590.177	2205.98	1392.56	3159.22	2165.18	1132.8	294.128	1096.13	602.398	2158.58	827.963	2117	4118.06	1923.06	2612.91	1681.11	730.092	585.428	226.797	1451.49	2498.04	200.252	269.445	2560.82	356.415	1125.15	1401.43	498.767	1498.87	2462.58	812.863	740.435	718.986	2091.06	1708.87	381.081	482.425	1062.85	218.78	1280.46	337.942	2338.6	1543.32
AEA94312	339.785	497.131	1669.4	1183.32	362.665	2696.56	1386.75	1595.86	1024.45	1210.65	1380.14	1041.11	2438.15	1127.88	2469.07	1658.08	286.804	1937.54	1849.77	2727.23	2718.54	2595.74	1164.3	1667.5	218.035	536.068	1833.65	961.894	1548.11	2335.05	1021.37	457.414	207.213	458.815	863.086	853.51	561.836	699.155	492.468	2040.3	1546.92	3560.05	2504.17	1792.12	312.502	723.84	676.688	1768.67	718.257	2631.94	3096.32	1703.9	2345.45	1608.15	522.749	531.52	235.331	1921.21	2213.02	269.267	274.168	2464.82	267.885	1736.67	1276.42	512.245	1701.21	2196.51	1158.81	595.131	650.041	2253.77	2156.49	334.325	410.942	1077.25	202.16	1547.75	278.334	1753.77	1673.91
AEA94313	1210.35	1515.37	7036.58	4571.5	1572.83	10563.6	5832.02	15358.6	1952.93	2313.75	5461	2998.87	12294.3	3527.03	8632.47	5223.3	921.369	9695.86	16221.9	11610.7	9778.67	8705.04	10398.6	5338.01	1415.14	2327.07	20860.9	7199.42	7015.92	7799.34	2562	1825.91	654.509	2319.73	4223.08	5886.92	2679.11	2309.17	2399.8	7498.73	8577.85	19553	8134.09	5401.07	1051.34	1718.54	2855.43	4576.77	3488.39	10084.6	7775.31	6468.97	8763.14	13837.4	1064.74	12880.6	1172.47	15869.1	7828.46	1126.94	1207.87	8043.69	1483.21	5416.82	10717.5	2571.37	7816.46	9640.51	3361.14	2320.71	1832.96	12321.5	16863.7	891.026	1709.56	4352.27	739.567	15576.4	1208.35	3484.21	7364.21
AEA94314	190.814	85.5704	3478.75	2383.51	32.4272	973.075	245.009	864.317	381.165	242.016	427.403	133.324	3217.97	158.487	1030.98	372.935	534.928	62.404	1100.75	100.17	766.933	1076.92	250.193	106.184	43.1915	424.04	619.65	4842.4	1416.53	231.307	396.663	61.3368	152.529	419.175	886.342	2925.1	465.368	112.903	374.565	602.308	4722.76	1442.89	332.168	106.983	954.459	273.353	677.187	1116.6	73.9087	672.962	119.06	602.971	989.815	106.418	222.361	131.775	528.384	1186.77	975.884	202.089	596.91	285.293	48.7952	105.517	152.312	1539.64	1460.98	75.6853	150.106	364.26	40.2685	5309.19	606.804	369.685	206.676	2765.96	453.572	815.263	58.9477	274.966	995.211
AEA94315	34.8865	25.2017	119.979	92.1536	19.8347	45.6847	68.0891	72.6859	52.237	51.5554	54.6803	60.7038	114.986	64.1299	37.7088	52.7188	72.3123	32.4954	66.0049	37.2378	67.4214	54.4643	50.9852	55.5368	21.9294	49.7778	69.6267	138.288	34.6803	39.8449	58.2977	20.74	34.9165	44.2709	22.177	139.551	41.4623	22.6881	40.2854	50.6007	135.616	85.1027	49.0958	49.0562	78.0368	88.9726	27.792	48.9652	18.5588	61.9251	14.6049	57.6366	42.9906	59.7246	71.4398	49.561	85.1905	71.7267	57.3021	58.9353	80.1094	58.4003	21.4884	55.9553	44.2419	81.3061	46.6737	26.3208	62.7185	55.1067	25.1263	128.171	67.4421	81.8689	40.1226	89.6584	113.867	71.7403	23.9871	66.4774	32.6367
AEA94316	77.6729	160.988	68.0799	97.4305	189.045	225.9	201.315	92.9839	1304.96	1336.6	83.0234	120.816	40.2099	155.14	64.8153	87.0538	395.322	575.118	108.266	524.248	74.7156	170.075	99.6528	377.683	139.598	72.5094	99.8099	44.7393	49.6	146.453	1085.57	192.294	36.157	78.2795	47.6411	51.4971	67.6099	192.511	76.4383	94.3916	53.4322	232.674	75.9974	284.88	239.775	1487.04	35.6577	183.254	150.763	180.446	22.839	97.9489	56.4958	726.767	1548.13	692.713	1277.85	117.738	128.958	202.446	1066.53	265.036	136.153	367.847	126.471	103.93	30.5335	271.785	138.623	65.9248	241.938	48.47	102.344	742.15	69.2911	71.8344	1014.21	93.1232	243.81	1415.51	58.8564
AEA94317	31.6594	74.0772	32.1281	39.2025	49.7966	112.5	130.622	65.8843	1109.29	1137.51	48.8518	46.9224	25.0524	63.3278	36.6314	62.7552	154.113	256.128	78.0493	259.016	58.9726	99.7594	64.3127	146.796	44.2507	30.0776	53.2342	19.6518	20.7369	103.117	991.404	66.0051	22.2119	31.6221	48.4358	29.9883	27.1464	82.6671	31.3175	74.0365	26.31	116.053	52.2611	110.684	123.611	1355.34	22.3124	100.747	73.8544	115.581	44.3029	56.8299	34.384	451.722	1118.68	373.678	344.819	81.6845	88.6111	114.649	294.407	211.508	51.9408	131.259	70.1661	63.0184	10.0454	117.756	55.5914	20.3988	104.923	24.0129	69.6265	528.002	24.0157	36.9817	718.569	72.6946	73.0659	1317.1	22.0369
AEA94318	44.0266	41.3243	37.8534	47.7925	11.8387	97.1167	98.0405	55.6609	849.182	798.243	46.5498	32.2782	27.0106	38.6205	33.582	57.8724	159.491	128.832	79.6505	123.762	61.684	76.7546	41.0258	112.366	20.6084	31.5536	39.4152	19.8544	18.1316	54.5043	810.382	14.3449	24.8101	41.0789	31.5159	31.8298	35.963	31.4531	38.4017	54.2509	28.9717	114.124	38.3114	69.2199	144.415	1177.72	21.2737	103.831	30.5256	105.107	9.65892	63.2201	34.5817	185.101	971.333	186.608	228.128	63.8684	79.6285	47.4408	218.453	134.295	18.5593	89.4086	39.7568	68.1181	17.5989	58.4217	39.8135	34.4669	11.8755	19.4344	55.1483	449.617	32.1204	40.742	650.812	53.222	34.5896	1058.05	20.6471
AEA94319	100.33	137.937	35.5906	62.897	189.663	221.43	315.532	269.316	294.735	320.103	144.716	153.198	19.4827	165.745	85.6002	145.064	59.8862	259.54	232.917	279.44	271.214	94.2111	300.734	259.39	14.4932	175.884	264.437	32.8482	100.586	388.576	316.566	142.394	52.5983	169.644	40.2548	26.3764	182.438	152.457	174.619	129.858	44.5477	304.793	149.046	233.299	42.6272	204.845	27.1214	270.533	33.3225	318.39	212.258	128.977	81.104	601.089	160.809	514.178	31.1881	223.319	118.049	2.67586	27.7508	355.714	14.6734	255.38	327.85	29.1611	71.0264	163.41	173.324	197.82	202.507	22.7083	267.869	37.7059	128.052	48.3824	45.3815	265.692	149.467	430.503	101.274
AEA94320	38.2649	26.3851	11.5436	23.9029	45.279	111.73	131.966	154.801	134.601	84.201	78.7052	65.1802	8.62791	58.2967	40.2956	82.0018	24.223	98.5722	139.043	108.203	193.013	43.2773	97.066	118.964	2.61667	71.3901	130.695	9.05161	36.2009	177.416	116.548	34.754	26.5123	55.8704	15.2893	8.54595	72.6301	26.4095	61.5652	55.9301	12.0827	179.207	81.2965	99.501	30.9747	77.9322	10.2803	88.9807	6.63891	207.772	26.3135	65.5463	39.1055	205.935	75.3626	156.694	11.5348	134.618	59.176	4.31939	13.5604	173.607	3.65452	110.302	88.0062	10.0132	26.0146	59.3375	66.8126	81.78	65.8868	6.96828	152.088	19.3933	42.985	15.1591	23.7648	165.351	23.3288	104.49	38.4193
AEA94321	73.1033	10.9145	1514.47	1494.29	2.76521	520.544	2792.05	436.832	1926.44	1125.74	375.906	123.873	1421.12	115.488	249.419	343.774	40.7911	17.6738	316.607	6.51252	476.325	516.745	85.6527	131.527	0	89.4848	304.046	1383.57	564.067	142.436	1451.56	2.69147	9.62559	101.655	605.052	980.536	90.6919	7.74162	76.1361	394.46	2205.76	312.914	177.405	109.5	101.062	1527.63	739.687	300.217	5.58991	399.639	32.5721	477.824	304.76	84.2392	2113.92	42.7524	6.47479	354.416	607.573	60.3296	24.3924	2010.34	4.51945	102.386	45.5517	1212.22	649.922	12.7159	120.387	136.86	5.54761	1480.26	479.63	1279.1	47.8562	1296.73	2204.41	500.074	9.38853	1183.55	620.012
AEA94322	112.675	168.869	193.367	92.4437	166.886	123.888	468.516	278.786	306.262	181.091	173.436	295.069	184.607	227.294	371.303	168.532	142.117	181.038	328.833	154.802	219.426	218.475	305.44	285.317	33.6205	127.149	236.226	110.457	99.7737	407.096	422.316	182.4	96.2798	119.96	249.77	114.792	130.152	209.25	119.017	221.662	154.195	216.483	240.53	260.034	217.636	309.935	243.853	211.582	63.4518	203.48	278.767	220.176	319.826	440.364	303.369	369.868	296.168	299.362	185.625	41.8118	309.778	327.937	44.1899	311.071	315.736	111.468	81.2931	136.718	267.945	123.051	161.794	241.211	235.083	285.299	140.328	131.604	371.06	270.846	138.577	251.815	93.629
AEA94323	77.7169	59.5839	188.022	102.096	38.0197	94.7901	262.376	280.755	0.0177885	76.3545	111.499	172.331	214.189	141.452	257.339	112.28	148.535	49.9067	317.809	52.3834	204.593	120.831	240.338	131.685	37.7982	86.91	215.22	98.8793	70.6867	272.524	0.0809615	45.0101	74.2944	81.0278	246.169	81.9436	89.7434	65.3215	82.9107	132.062	142.949	199.511	222.21	149.025	226.147	0.0221264	230.466	134.616	42.5267	200.2	159.029	135.493	243.023	252.365	0.0333224	218.123	103.981	324.017	121.574	83.0325	121.676	187.094	41.1345	135.329	227.146	72.3255	75.758	36.4972	159.738	85.523	47.8835	243.006	233.125	162.775	80.639	105.627	153.798	284.708	51.0369	91.0248	73.5957
AEA94324	133.192	111.837	65.8265	100.146	67.1946	123.242	133.755	182.098	178.96	109.83	102.381	125.305	66.3904	113.508	81.8733	103.624	111.846	55.2562	167.526	70.936	209.424	67.8418	104.043	101.989	31.8372	131.845	129.191	84.5886	72.2364	171.724	261.565	64.4549	111.14	142.881	57.9541	99.2338	119.685	82.571	110.039	91.8774	57.9044	168.204	209.398	97.5094	118.747	168.601	50.8593	207.996	34.3103	207.446	34.7608	88.6033	75.0703	154.577	144.652	127.23	68.0819	159.085	86.9538	55.1398	66.4221	166.932	25.9209	98.1002	111.647	157.955	106.381	63.2281	125.041	104.903	47.029	41.2284	157.351	42.5716	131.766	79.4732	43.456	181.199	64.2386	180.164	78.5875
AEA94325	116.975	58.0802	54.2321	70.9105	60.4023	92.5236	111.218	86.5028	169.169	91.1548	91.1874	87.2566	43.6115	81.603	83.8375	99.1431	51.9893	63.4196	73.3311	77.3086	94.4208	64.8303	99.2671	79.632	9.63347	106.083	53.374	65.2321	55.3381	134.212	184.537	64.9011	104.771	117.268	44.3814	83.2808	106.698	37.7391	107.147	76.656	40.9514	70.2953	98.8377	73.7123	64.4181	158.755	42.4352	92.6327	19.1373	100.734	38.8235	81.2846	74.9674	136.234	147.333	91.4433	27.4674	80.3684	73.7545	44.526	28.8195	170.137	11.4362	75.6505	101.668	116.832	67.6252	67.0351	84.1969	113.541	65.3383	37.0777	72.0124	28.9252	119.317	61.2197	34.6244	77.9992	27.7167	133.806	55.7428
AEA94326	50.6435	42.8224	33.8982	66.8676	71.8645	79.5784	107.147	181.182	175.586	66.8774	120.56	123.971	32.1506	100.72	117.044	105.484	72.9788	66.3306	155.231	61.6301	179.654	106.121	78.5455	111.268	9.75063	48.1492	47.9237	50.3834	43.9096	121.003	166.858	64.626	43.0525	44.8691	42.7299	57.0649	43.3558	18.2243	31.9354	99.0488	26.4716	68.4695	189.678	111.047	81.6555	151.678	41.21	34.1585	10.0008	198.198	44.2401	102.841	107.334	93.7927	199.732	54.3465	23.4728	169.992	84.9827	54.9142	26.988	147.028	8.08569	105.193	61.0754	86.1063	57.8265	42.5063	115.478	36.387	79.1402	24.7414	110.085	25.0152	46.7013	42.4277	29.5186	189.355	19.449	96.8571	43.2961
AEA94327	84.1812	9.70664	20.7174	46.8482	11.3018	54.2314	60.8056	73.5059	135.418	66.0524	51.8225	48.3514	23.0489	40.1152	60.5798	55.8523	77.5708	21.642	76.5382	25.3237	68.1176	53.9178	38.3278	37.924	5.55162	67.1245	33.3933	43.2095	28.836	34.1718	144.282	12.2227	75.9504	69.9678	16.5127	54.5015	58.2144	7.2511	57.364	53.0771	24.2786	37.0546	80.3503	39.968	92.7153	126.217	17.8453	59.2923	8.88487	71.7364	14.6238	46.4986	55.0454	23.845	150.084	21.1033	26.831	79.532	43.1956	15.411	33.7511	74.7865	4.10482	30.4164	27.8253	74.4033	46.8537	14.5569	44.2606	61.6948	9.13256	24.2191	56.9113	24.017	72.1136	29.1466	26.5037	70.364	8.88248	72.0278	26.0102
AEA94328	74.3205	89.4681	70.4175	71.1082	55.6433	167.684	138.076	231.993	132.745	60.0312	88.1948	148.042	99.8785	131.865	167.619	91.6342	237.081	57.7196	211.511	45.842	191.323	135.898	183.5	86.9339	43.9868	64.7226	255.339	192.346	77.0341	82.7985	215.791	81.3436	77.9494	98.1427	466.927	205.443	62.5321	82.9905	55.4253	103.593	100.984	146.223	262.834	98.037	285.31	193.462	438.509	141.368	69.5985	78.4008	107.824	106.149	171.863	112.388	141.757	169.879	254.475	213.57	123.27	368.821	270.703	100.456	39.1092	94.3012	171.665	212.289	101.1	42.3726	147.612	95.6606	60.7604	97.1051	221.549	185.03	70.5755	79.2408	142.917	229.356	57.8003	88.4505	108.344
AEA94329	63.6708	55.7698	582.98	213.968	154.138	253.892	367.063	351.48	215.054	97.9088	331.834	121.83	424.373	126.931	160.969	300.45	56.8446	124.027	353.728	85.0833	181.447	437.211	87.9082	95.282	58.1225	84.6191	240.637	635.672	174.742	168.791	198.816	195.037	73.7757	64.1904	1807.96	366.912	65.6224	47.1991	77.1635	267.216	537.421	173.8	153.419	96.5156	81.7752	222.915	2108.83	95.876	35.0543	167.452	232.457	311.534	198.561	54.3334	161.141	66.0536	804.172	385.857	349.36	42.0362	777.57	248.192	31.4905	93.9315	68.9986	151.939	192.118	51.6841	127.784	58.8993	208.734	1099.39	197.268	387.35	65.1745	353.198	643.671	346.586	83.9519	120.933	193.679
AEA94330	140.813	2878.47	1386.9	317.59	2949.26	5242.07	505.962	165.652	195.511	46.5642	132.744	1571.06	1720.27	1651.75	554.651	140.529	3033.36	2062.27	182.28	1447.72	88.3405	362.964	2108	1281.12	4449.02	159.064	301.162	1234.21	571.352	893.9	116.792	4257.94	151.999	146.036	3484.74	1291.76	160.353	5452.88	162.225	173.854	708.847	84.0221	339.64	1633.01	791.231	35.6098	4020.69	624.858	7354.59	75.8728	8137.98	156.9	502.15	1088.87	38.5863	2649.81	884.459	188.927	264.232	9460.32	774.508	494.106	4525.8	1642.54	3335.18	658.405	224.724	1040.05	1608.59	187.232	2744.82	1220.42	217.62	3355.89	133.858	638.409	401.988	171.867	3257.38	53.33	498.441
AEA94331	546.101	587.812	227.678	221.533	878.107	259.228	363.142	538.746	334.517	142.063	344.18	192.469	124.571	216.127	148.303	348.945	218.707	627.373	477.363	576.764	463.897	217.196	574.567	274.533	204.929	650.823	542.247	227.579	279.726	869.725	349.245	720.132	368.926	625.612	296.272	249.982	692.449	663.143	641.362	243.95	234.025	527.091	325.048	238.697	204.974	196.686	225.831	272.506	321.53	726.023	177.887	285.481	167.983	826.519	151.635	718.327	272.615	466.167	259.168	332.392	269.558	423.129	204.17	282.422	606.513	274.229	250.472	360.272	206.99	629.598	898.037	172.146	492.337	260.931	576.136	237.059	318.237	529.392	544.523	181.669	264.401
AEA94332	255.277	80.4709	165.855	152.462	118.895	151.912	166.251	254.237	419.004	133.86	169.725	58.1623	109.686	58.167	78.7466	171.736	131.401	205.115	232.076	187.239	213.293	110.888	151.19	95.8798	39.64	256.548	201.419	180.565	122.122	243.252	381.73	106.73	208.261	233.777	201.04	205.742	274.721	80.2823	245.377	125.835	169.041	233.95	177.856	82.6565	157.581	260.674	158.851	123.688	53.9242	429.058	60.0202	159.684	94.225	132.641	179.273	94.8757	100.717	247.263	127.22	166.281	105.678	164.747	36.7467	87.8731	127.904	208.498	163.525	108.867	66.1684	294.282	102.063	157.567	197.375	154.239	231.127	164.442	211.067	263.564	58.2225	193.813	118.782
AEA94333	0	0	0.446445	1.97213	1.49172	1.10123	0.63153	0.935132	0.23125	0	0.508237	0.985616	0	0.247227	0	0.532909	25.6727	0.908029	1.96318	0	0.47062	0	0	0.750834	0	0	0	0.805156	0.57631	0.186956	0	1.45194	0	1.14247	1.04616	0.816296	0	0	0	0	0.43207	0.230608	0	0.984513	16.4143	0	2.21684	1.12469	1.00518	0	0	1.22746	0	0	0.866381	0.167125	5.82148	1.99159	0	0	6.57936	0	0	0.818271	0	0.843257	0.321953	0	0.202318	0	0	1.40341	0	1.76929	0	1.4132	5.99692	0	2.81374	0	0
AEA94334	0.62463	0	1.18797	0.655966	0	1.46515	0	1.86625	1.99986	0.192653	0	0.655667	0	0.822321	0	0	19.5182	0.906081	0.652991	0	1.25229	0.588709	0.184613	0.749222	0	0	0.79067	1.07124	0.383382	0.248739	0.700161	0.321961	0.57572	0	1.39188	0.54303	0	0	0	0	1.14971	0.306817	0.301017	0.261973	23.0087	0.19135	0.737361	0	6.01812	0.323013	0	0	0.473457	0	1.29678	0.333532	8.13259	3.3122	0	0	11.3068	0.583694	0	0.136086	0.118457	1.12193	0.642524	0	0.403767	0	0	0.9336	2.39061	7.06199	0	1.25348	3.98937	3.81831	2.99488	0.117298	0.574942
AEA94335	0	0	0.540617	2.38813	0	0	0.764743	10.1915	3.36035	0	0.615443	0.716112	0	0	0.890346	0.64532	37.7497	0	4.75459	0	1.13978	0	1.00816	0.454606	1.25269	0	1.43927	2.43748	0.697876	0.679175	0	0	0	0	1.26683	0	0	0	0	0	0.52321	1.95476	1.09589	1.90749	34.7841	4.52813	1.34223	1.36192	6.08604	0.881976	0	0	4.3092	0	2.88512	1.8214	16.9187	1.20585	1.28446	0	14.6065	1.06251	0	0.247719	0.215629	2.04226	0.77973	0	0	0	0	1.69944	4.35166	6.42751	0.947339	1.71129	13.0714	2.31684	1.36291	1.0676	0
AEA94336	7.04219	1.63554	24.5545	31.1227	1.2431	24.7776	0.394706	4.0912	0.867187	1.086	2.54118	0.123202	22.8166	0.309033	1.83813	1.66534	2.2922	4.54015	4.29447	2.9277	2.3531	0	1.21413	0	1.29309	0	3.34281	21.6386	8.64465	0.817931	1.15117	1.51244	7.03167	3.57023	1.3077	28.8255	4.70429	0	1.55577	0.820969	17.2828	0.864779	1.27264	0.738385	7.3278	1.61799	0.692763	12.6527	0.628236	1.97259	0.11093	0.767164	1.77928	1.27938	1.48909	1.35789	13.0983	3.73424	2.65179	1.13005	16.1057	1.09678	0	0.639274	1.11292	48.4873	8.45127	1.66729	0.632243	1.80957	1.24697	17.5426	2.24602	9.95228	1.9558	33.8579	11.2442	3.58737	0.351718	0.220407	10.8033
AEA94337	0	6.58418	17.9725	32.7492	1.00087	13.2996	0	3.76456	2.32735	1.74877	0	0.793558	20.0406	0.49763	1.47995	2.14533	44.293	2.74159	1.9758	0	0.473643	0	0.837892	0.755657	0	0	1.19619	18.6375	7.54016	3.38682	0.529631	4.87089	1.74199	0	0	18.0739	0	0	0	5.28796	14.7847	0.928357	0.910806	0.79267	24.7796	1.15796	0	9.05529	8.09308	0.48868	0	0	4.29771	0.824066	5.23168	1.34559	65.6195	0	0	7.27877	41.937	0	0	1.23529	1.07527	44.9798	6.48043	0	0	0	2.00796	12.241	1.20557	28.4906	1.57469	23.7046	22.9347	3.85111	5.66363	2.1295	7.53844
AEA94338	1.88788	0.717477	4.40654	4.77626	1.09064	2.41542	0.692597	5.29871	3.63509	0.82048	0.743176	0.648554	0.909923	0.4067	1.07513	1.07147	16.4239	3.40243	7.53557	1.49838	1.67741	1.13229	0.811599	0.892058	0.756338	0.84034	3.04147	1.54527	1.5801	1.19603	5.09805	2.6539	3.32193	1.25295	1.52976	1.93967	0.458594	0.254452	0.90998	2.40095	2.76413	0.927326	1.53011	1.1157	21.1089	4.46898	1.2156	2.67246	2.57221	1.77505	0.0324418	0.448719	0.910623	1.38439	3.64228	0.824784	20.3237	8.5547	0.581643	0.660972	22.1478	0.801891	1.03982	0.972179	0.650954	7.93786	1.47119	1.04487	1.07243	0.79382	0.364679	1.53912	3.94112	6.14454	0.857968	4.99396	21.5939	5.59539	2.05722	1.0958	1.05316
AEA94339	1.89011	1.44862	5.03265	5.16084	1.40131	0.665026	0.63563	6.40019	2.83957	1.16593	0.920766	1.2301	1.33613	2.09019	0.592022	1.18001	26.2085	4.38684	7.70614	1.76803	1.94207	0.890709	0.754155	1.36028	2.7071	0.925466	3.58882	1.45869	1.27612	0.940848	2.96614	1.94849	3.83265	1.83983	0.631771	2.13615	1.0101	1.26102	0.75162	0.528832	2.17438	0.742736	1.3663	1.46654	26.4334	4.92168	0.669371	5.20715	8.29598	0.928556	0.178641	0.74126	1.14613	1.56583	2.22362	1.41296	48.8664	10.0226	0.640562	1.09189	53.7493	0.176624	2.61749	1.60599	1.0395	8.74195	1.42579	1.84114	1.05888	0.874233	0.502025	1.50669	5.18431	14.2463	1.73228	7.20669	30.0586	9.05072	3.05857	1.27779	1.21783
AEA94340	106.159	4.61732	40.4772	31.719	2.22713	23.1672	29.0576	105.346	50.8152	21.3042	72.9133	13.3775	48.1978	15.7039	42.7117	65.748	72.4272	12.2628	125.235	15.9742	70.5188	50.928	58.6086	25.2223	7.0203	48.828	51.2188	27.3749	17.4432	22.3807	51.8554	1.70791	110.18	44.8136	19.1689	34.1243	42.0558	10.2975	54.9016	55.6246	39.9362	36.8397	27.2993	17.3979	144.731	72.1084	13.9911	40.147	17.1901	28.4704	1.03587	61.4753	44.4353	47.3986	55.3266	50.992	129.581	122.181	55.7155	25.7675	134.47	25.8425	8.05215	20.2965	27.2863	43.8926	15.1631	8.9484	13.7025	38.1182	1.89556	37.7786	48.0435	93.4147	61.7977	46.9931	184.358	98.8086	8.63094	26.7561	18.104
AEA94341	0	0	0	0	0	0	0	0	0	0	0	0	0	0	0	0	0	0	0	0	0	0	0	0	0	0	0	0	0	0	0	0	0	0	0	0	0	0	0	0	0	0	0	0	0	0	0	0	42.745	0	0	0	0	0	13.816	0	0	0	0	0	11.6578	0	0	0	0	0	0	0	0	0	0	0	0	0	0	0	25.5018	0	0	14.9964	0
AEA94342	60.3778	43.6904	48.5579	33.2755	107.725	54.8159	26.6253	62.7821	110.522	81.4657	114.339	31.0779	39.977	41.2544	51.3165	117.246	64.3179	119.753	47.9915	177.472	82.5332	65.2142	50.487	69.1625	9.1625	113.407	92.7447	54.4837	31.9029	77.2971	137.735	56.8414	55.8033	123.655	11.8604	47.2846	110.444	41.7987	111.34	106.338	30.8448	87.8286	57.9932	54.2033	80.2725	108.634	8.8357	56.9798	12.1081	162.566	1.44628	101.978	58.7509	83.0023	92.0456	65.3085	124.986	50.2735	92.8217	6.72605	115.675	43.6756	7.05413	63.7784	43.7507	56.5392	44.4847	83.1702	38.1329	68.9828	61.5844	55.7702	79.467	153.261	78.1604	27.6206	304.246	64.056	58.1174	114.351	39.8567
AEA94343	17.6681	25.1799	3388.71	1772.52	17.4842	41.8614	53.3548	167.074	47.2495	14.0086	29.8492	36.9984	4038.48	37.3804	55.6895	27.196	24.7462	26.4921	117.445	45.3516	50.9415	181.491	49.9905	28.8272	16.7127	13.3259	141.248	1812.76	1085.68	87.6273	57.7133	11.5906	25.2494	12.1602	28.0365	1956.77	14.6638	29.899	14.1937	57.797	1314.29	36.3578	165.839	29.2849	36.1008	58.8812	28.4411	64.3436	26.5562	38.0924	11.2337	92.0371	50.5923	71.6863	42.835	43.5974	36.0157	116.779	131.851	30.4136	34.8062	44.194	12.1255	32.1746	56.8255	964.219	1830.58	25.2432	37.012	345.453	14.7419	3380.88	141.387	24.8851	17.4715	1622.05	39.3808	157.914	23.4777	21.5661	1082.59
AEA94344	14.5275	9.20176	2329.41	1568.07	11.7496	36.8641	42.4592	122.849	38.7711	12.1793	26.5925	27.8924	2696.68	29.0009	56.2582	25.4849	19.6023	12.7717	88.3611	20.919	40.2461	147.127	35.4423	29.042	7.85713	9.69975	116.186	1955.34	1286.99	48.1742	41.3025	5.85431	14.6072	14.141	17.0689	2046.8	11.6455	6.26571	9.1031	56.1656	1150.42	23.224	165.286	24.8147	34.7957	35.1984	12.4722	74.6661	9.04842	34.4894	6.19115	89.0857	47.8501	46.0095	38.3857	19.5575	18.0138	89.6398	110.403	24.414	17.737	38.5047	3.2006	33.2618	32.6597	1043.39	1964.14	13.5078	26.8631	287.101	12.6281	2216.35	136.641	11.9451	10.3434	1167.98	25.3046	126.48	7.28202	13.8389	1049.57
AEA94345	76.6754	112.894	174.167	130.962	124.725	42.418	181.179	66.8536	64.4902	57.025	90.5227	188.852	343.622	180.097	98.1044	106.741	94.9328	119.339	65.0329	80.6545	82.5175	73.0842	111.941	152.82	132.61	100.941	54.572	155.813	65.4421	82.2679	60.6495	129.453	71.4716	92.5904	72.5343	115.961	87.3645	129.551	95.1155	96.7405	113.704	80.158	92.1679	145.682	78.2195	47.7756	79.2422	78.3256	168.812	86.035	92.4315	101.369	103.736	106.856	50.9257	115.05	141.897	67.2015	82.0421	275.238	136.514	138.975	154.265	152.551	124.175	80.9435	102.881	75.0409	181.796	85.6505	151.242	158.858	57.03	131.941	74.4914	100.16	70.4072	64.5583	88.6133	70.0378	72.6179
AEA94346	124.019	50.7701	173.728	214.182	22.654	148.136	261.018	375.36	161.047	111.131	160.103	200.655	140.567	196.061	176.504	174.334	191.362	44.3424	338.416	51.1105	385.942	122.188	212.048	184.245	14.1247	104.89	191.554	165.38	115.544	180.667	150.765	21.5442	109.485	101.156	92.92	166.559	110.636	46.5008	104.044	127.468	128.343	158.528	220.041	175.726	318.251	175.794	86.4817	194.384	27.3792	149.34	45.5008	139.465	158.408	239.013	140.943	214.499	265.062	362.945	128.13	38.1647	276.951	220.168	13.644	183.693	199.728	222.14	149.663	35.6277	205.238	108.613	27.6933	123.837	247.088	166.147	126.11	174.022	307.641	371.461	38.6146	151.982	123.646
AEA94347	761.169	58.9601	208.075	225.262	100.506	172.375	533.982	1533.02	121.225	137.523	1015.46	506.118	82.0111	410.438	619.997	868.166	505.615	147.066	1504.8	159.209	2955.36	592.685	1717.62	366.026	40.3629	474.31	580.504	133.916	339.764	783.411	146.188	84.8661	802.207	456.082	653.9	135.831	495.228	73.1676	480.29	633.714	131.033	1093.32	636.009	366.661	1039.43	121.078	525.931	387.373	62.7517	516.209	30.7424	715.764	585.554	890.878	76.9876	891.922	732.909	1475.53	672.9	194.765	847.234	422.502	38.6729	389.886	1300.63	212.25	294.933	94.7565	463.516	354.411	90.5915	108.442	541.158	329.738	483.003	233.822	414.844	1555.97	94.4589	216.189	315.795
AEA94348	198.649	8.46223	41.4019	68.6376	7.84892	62.7714	141.5	768.805	58.0496	65.0149	116.104	139.46	30.1952	108.944	88.6568	101.762	195.385	22.6943	714.681	25.6743	1447.93	71.3978	349.32	124.034	7.48422	151.19	223.834	47.8367	77.3882	192.108	71.4736	10.1862	251.019	165.562	86.2378	58.252	166.391	5.49357	162.355	72.8584	45.8471	350.162	345.823	116.77	404.971	66.5932	72.6588	44.8761	12.7815	292.691	13.6191	78.5785	84.726	192.212	58.3122	197.891	212.373	770.215	84.6472	110.991	243.772	102.722	9.0867	105.305	252.503	91.6968	80.6067	18.6316	111.509	124.73	7.21723	30.6653	268.789	81.4576	154.361	59.796	115.171	820.037	7.03236	86.2438	73.8335
AEA94349	176.433	23.9893	90.2596	114.63	14.6851	157.375	170.864	358.101	35.202	27.0362	213.563	102.173	80.911	108.59	195.43	197.735	232.621	48.1447	350.21	58.8424	272.148	146.992	577.619	84.8288	48.3902	138.512	265.149	104.85	143.131	190.618	54.0315	24.8457	200.528	137.908	135.82	128.791	140.487	30.9039	151.718	202.819	108.592	171.27	262.879	96.0479	406.916	49.5448	101.721	201.3	50.0082	139.985	26.4201	178.579	178.31	173.412	39.4539	227.375	309.008	355.87	171.139	159.837	340.043	128.001	50.741	97.3947	377.018	169.064	183.53	44.7933	106.87	126.54	13.5444	80.9474	231.851	109.416	161.886	114.285	148.581	318.74	21.6392	36.0679	149.779
AEA94350	222.856	105.736	204.64	196.168	48.7599	233.719	490.622	572.664	63.3209	76.2498	216.385	208.754	170.267	193.605	285.71	220.146	166.407	77.239	521.937	89.6591	495.642	278.887	318.318	197.726	36.4046	141.454	403.817	140.24	138.208	392.609	90.3603	39.6613	160.663	142.525	224.514	132.336	143.229	125.777	155.022	209.184	201.169	238.515	304.008	194.195	245.068	73.3315	189.555	169.879	88.0364	241.577	320.777	223.867	245.255	420.223	59.4152	280.272	212.577	530.081	245.044	54.8708	230.94	364.288	35.9101	204.1	384.681	114.909	126.794	51.347	206.655	98.3122	53.0533	179.517	480.281	184.518	164.102	202.468	233.685	561.243	72.0949	100.973	139.743
AEA94351	189.248	45.1856	166.573	171.808	20.9375	158.903	367.571	497.347	104.566	106.606	193.375	178.687	155.999	171.08	251.612	195.336	177.021	43.0486	416	65.1571	469.92	246.547	234.045	167.935	13.5796	100.972	326.987	122.36	122.819	311.435	109.679	21.21	135.191	103.712	215.185	109.01	106.786	39.4299	97.4005	209.569	161.166	184.193	305.449	171.488	270.049	116.879	190.497	78.9295	29.9425	222.746	181.57	204.263	213.444	268.361	81.6233	163.256	124.621	426.445	227.819	84.8972	136.25	279.621	14.8534	184.278	247.164	100.562	119.441	36.4424	186.46	68.1199	23.6217	166.89	410.048	125.061	126.71	170.908	175.368	502.889	26.0257	151.448	126.631
AEA94352	754.837	715.423	944.333	569.447	374.769	1712.76	893.955	1172.55	108.235	147.167	632.533	674.102	1344.72	691.22	754.122	662.023	593.577	317.409	943.87	299.003	1004.46	754.852	1195.31	724.835	1063.38	488.771	1172.83	799.557	505.827	889.824	149.976	465.013	530.316	471.933	940.695	845.473	486.229	814.518	495.663	643.777	802.253	525.067	714.579	724.988	415.859	111.544	1077.84	286.409	1881.1	465.47	1485.14	655.744	682.061	989.157	91.2013	972.095	557.562	983.854	692.745	3826.21	590.296	660.479	974.193	765.272	1215.4	649.435	432.347	207.868	707.18	262.381	400.314	940.223	1093.63	1367.84	509.438	706.948	529.999	1145.29	626.101	191.649	487.85
AEA94353	579.237	362.027	549.486	408.023	170.646	1165.95	689.92	920.584	144.697	171.831	637.352	526.525	909.19	541.706	526.137	686.972	525.159	202.765	681.061	201.241	875.908	642.066	1246.84	646.339	219.106	383.02	643.905	610.435	443.668	877.129	120.391	206.221	442.768	391.373	632.624	651.705	386.861	323.749	401.921	626.802	538.828	350.591	646.587	664.169	383.06	124.065	870.048	254.709	358.833	441.975	929.649	616.542	490.979	853.164	111.486	926.448	259.266	737.581	659.358	2554.86	285.686	577.594	214.961	683.438	1231.91	526.174	393.779	144.524	554.91	179.041	253.449	684.8	773.28	920.366	395.673	477.087	316.574	875.041	225.724	203.477	423.835
AEA94354	118.401	109.18	87.2011	107.907	89.8208	57.2389	136.748	243.683	194.958	76.5799	86.1213	106.595	63.8178	91.104	115.335	103.096	248.33	76.0867	259.222	89.8035	156.697	120.255	84.9299	106.666	15.4316	84.9236	177.162	70.3755	65.2834	161.232	154.183	58.8854	81.2925	86.5446	119.482	71.6346	90.6431	89.3926	82.9683	89.7066	56.9	112.016	145.6	115.333	494.769	188.865	96.1076	136.578	37.4863	115.835	77.0299	108.146	105.837	101.532	200.676	64.6634	366.088	262.973	98.3994	9.27149	365.365	135.387	11.9337	104.47	93.8001	88.1521	72.3402	66.3536	107.093	110	105.446	53.3191	196.56	150.935	103.207	86.5203	332.951	243.711	58.8939	107.884	66.9472
AEA94355	65.7088	39.5033	54.2526	61.8887	42.012	37.4503	77.4601	158.797	125.497	39.0337	63.7972	51.3357	32.6052	47.5312	69.012	63.5918	172.12	41.2764	180.855	55.3138	115.999	65.2072	34.2797	54.6716	6.25427	50.2057	126.874	45.636	40.178	88.5309	111.834	27.6147	44.9322	50.5953	90.1298	42.4426	50.3412	37.4529	44.2079	65.1204	38.4323	96.2706	117.499	52.2305	360.402	147.318	57.6314	105.905	18.1554	86.6742	19.7444	67.3459	62.0693	43.5322	119.885	16.0781	96.2602	179.108	67.8165	7.37865	117.469	78.3115	7.43148	52.3004	30.4399	53.2761	47.8589	35.8566	52.2603	68.3771	44.2536	37.6513	130.676	69.2621	51.1997	51.2993	142.397	162.809	25.347	67.6266	37.5127
AEA94356	168.197	6.07206	82.4587	71.3864	2.30755	163.535	264.94	565.027	62.4582	15.5899	625.496	17.0152	133.993	13.5383	333.021	615.303	440.817	2.94974	854.573	4.89119	280.646	321.157	449.079	9.05946	12.4818	68.2739	246.003	65.7624	57.2342	131.529	76.6844	4.04283	197.599	90.1323	793.295	120.086	76.8462	3.23017	79.7077	549.843	103.865	133.345	314.776	17.9099	887.427	115.6	511.3	200.423	23.3237	101.175	16.3087	436.337	318.396	41.7983	74.5827	114.01	950.418	805.94	474.527	58.7354	1036.09	113.198	14.3315	11.7718	172.875	94.7023	106.379	4.59825	14.8346	72.5561	1.85178	80.7592	268.5	114.951	80.5976	82.634	81.2637	561.147	10.4462	24.0574	67.3818
AEA94357	26.2833	2.45992	15.8542	14.2129	1.86967	15.1827	18.2054	34.3806	59.4175	14.1561	28.6654	6.7532	4.85292	5.06115	19.9668	24.4908	62.8224	8.91509	35.2685	8.56215	20.1536	15.5286	9.39136	11.9202	5.18632	17.7672	25.5732	7.40049	8.06601	14.3719	41.0042	1.81982	24.9484	12.4102	3.49659	16.0289	14.1509	2.90802	11.9597	24.1467	10.1088	15.7043	14.1786	12.7509	81.5578	57.0828	7.87247	23.4941	5.87934	23.7349	0.741527	24.6154	19.0302	10.3482	62.258	10.1243	17.7547	31.2025	19.0557	12.0863	26.8007	13.93	3.05579	12.0508	7.29069	40.8673	15.603	5.73184	6.84663	12.7011	0.833551	5.66787	25.023	22.1758	18.957	13.5796	27.3094	35.5707	2.82133	16.5751	6.49948
AEA94358	19.7418	9.59654	23.1391	20.4912	5.59198	19.9228	14.2044	69.5007	26.3457	4.6021	10.1888	12.0481	23.5298	9.79158	58.5999	8.59883	142.565	10.4337	119.03	6.01241	10.4702	9.95234	20.1505	11.1974	2.02326	15.7358	44.4584	5.90532	3.3815	11.0611	17.7547	1.89317	40.6236	18.9932	12.7882	12.1736	14.7213	6.80679	20.0827	8.34954	23.8729	6.99098	10.8413	11.6496	223.579	83.8248	20.5949	41.2444	10.3213	5.69806	7.37668	7.20215	54.6357	14.1128	57.4012	17.1606	117.844	122.213	8.81699	8.84076	143.963	11.5837	2.7816	10.2026	27.6875	31.7485	6.13945	4.6585	12.0689	48.1334	6.09715	18.299	36.607	96.0274	16.4484	32.9375	195.874	82.7923	6.3287	6.63864	4.36678
AEA94359	31.8102	17.1621	25.431	24.6111	22.2868	22.9458	20.3537	92.3782	19.3085	3.69004	12.3422	14.5088	19.6511	12.6746	91.7005	11.0241	154.487	12.6588	138.315	9.21632	17.2488	13.2659	18.9282	14.6881	14.8868	18.4355	53.0051	11.285	5.18345	14.6012	21.7333	8.85112	35.5465	17.1261	16.3095	17.743	15.7962	20.242	19.9632	11.6174	20.3374	12.8942	14.9906	14.1974	245.44	50.3625	21.9326	43.6659	22.7526	11.8643	14.926	10.856	78.4157	26.9111	28.215	24.1256	221.219	131.361	14.4694	13.8229	247.636	14.2051	9.74596	14.3207	22.6356	37.4797	5.3088	6.22689	15.0427	50.5629	24.8235	15.5678	42.7366	159.399	19.1154	29.1637	311.04	86.0413	17.9682	6.87227	5.31182
AEA94360	281.49	95.271	113.962	136.252	51.9363	257.141	267.868	465.046	64.2555	63.5755	296.136	463.921	38.3308	472.463	562.56	341.821	353.91	115.21	464.984	134.08	235.617	376.104	345.14	647.689	55.7567	180.268	371.039	85.7152	96.0807	390.329	74.742	48.8501	378.236	189.323	161.104	81.1624	176.386	86.2169	174.583	259.448	68.7066	91.7923	210.865	519.86	424.003	66.4918	125.236	158.136	70.8346	109.561	24.9854	324.217	570.758	480.762	38.1042	333.399	636.406	453.378	337.699	129.836	642.056	196.364	52.1006	619.059	337.405	100.569	76.7403	134.47	489.523	226.567	74.1392	38.5256	326.327	284.31	196.686	124.741	350.729	472.535	88.9215	80.014	103.919
AEA94361	224.289	84.7343	437.944	332.375	147.282	416.203	779.074	651.262	120.297	41.9674	366.905	760.086	285.392	756.954	484.738	335.495	467.233	323.423	712.797	236.843	378.22	366.411	740.974	766.03	69.1894	202.557	464.982	526.122	337.122	487.071	162.858	214.261	204.889	219.535	247.674	507.837	187.785	103.454	214.057	338.869	487.144	379.231	410.012	639.664	618.627	186.584	276.536	254.325	51.2227	244.859	248.727	349.238	487.353	529.391	139.348	771.097	1194.04	682.94	417.784	289.85	1170.56	520.715	50.0415	658.05	552.198	508.943	386.917	191.774	675.513	225.923	124.44	404.762	439.378	377.55	225.077	287.06	606.1	624.595	99.1747	78.2476	334.292
AEA94362	61.0125	25.913	67.2261	81.504	21.1602	116.437	189.986	378.97	46.0253	16.4479	106.561	76.4659	57.3075	65.3102	181.115	113.042	156.073	26.5289	451.299	21.1803	162.453	108.345	313.753	67.4065	32.3397	47.595	234.319	83.8803	61.926	143.269	53.7044	22.2595	81.8738	43.9436	102.738	149.172	42.2972	35.7727	49.0947	91.1579	62.3741	118.556	188.081	76.7671	284.108	80.4124	76.378	91.6732	44.5855	67.5927	64.3174	96.4343	164.949	157.002	54.8075	173.999	198.76	446.421	106.772	66.2898	226.503	125.804	26.4703	71.4518	187.199	148.164	75.6182	14.0345	69.1096	67.2922	25.0631	50.8409	219.687	132.052	53.3951	76.3306	210.051	390.032	29.106	22.5397	60.6858
AEA94363	129.882	45.7431	129.262	86.9769	61.8084	226.404	191.107	196.864	80.5388	56.2474	154.761	113.85	164.762	138.196	185.854	160.658	288.403	95.1488	234.172	92.2012	194.181	111.848	351.428	122.284	64.6863	143.088	204.158	123.197	68.6341	129.835	79.2254	72.3574	125.779	143.312	496.375	175.404	147.378	54.3395	142.446	144.86	111.509	278.088	227.173	139.839	258.376	97.454	550.071	222.49	46.6646	74.1578	189.985	108.153	182.6	161.204	89.5534	294.764	353.1	213.975	121.801	1453.68	341.908	132.343	64.6772	139.042	331.847	175.844	68.8755	62.3193	125.667	130.298	40.9242	151.047	169.782	552.504	133.267	88.5465	291.016	206.465	41.4803	65.2524	72.2213
AEA94364	293.719	104.9	321.505	323.849	43.7814	197.641	2998.26	1763.55	2.40693	1.7108	761.174	899.267	311.353	805.488	620.082	848.346	153.207	9.83424	1303.6	7.08281	478.452	467.521	1934.69	524.868	71.0052	385.727	1741.79	787.412	878.771	263.748	1.99851	35.262	191.598	286.355	192.761	726.434	345.482	61.4822	273.793	271.96	665.454	328.574	1108.95	629.618	167.053	5.01678	293.41	801.712	48.3525	294.218	685.72	242.396	627.457	1521.08	4.93531	1936.99	354.381	1280.73	386.709	130.716	314.485	2637.08	66.5268	562.63	2122.38	388.794	751.53	4.71701	852.505	409.271	48.9688	413.344	1642.73	119.451	245.82	442.199	92.9523	1818.35	29.2864	2.33128	817.546
AEA94365	170.699	142.509	276.28	377.887	75.464	102.261	2201.51	1118.74	2.83117	1.27105	671.421	681.206	282.887	534.083	595.637	694.783	186.806	9.64866	775.699	6.08666	329.833	445.851	1119.51	462.568	63.0861	205.764	1085.18	650.406	789.109	297.037	2.00579	34.2104	100.557	145.678	189.462	581.812	176.767	118.339	144.327	228.785	553.233	198.697	702.884	530.073	180.375	5.04983	239.145	635.213	40.1697	230.385	425.124	175.229	555.194	1802.39	7.80518	1782.57	334.844	857.543	323.186	85.6209	287.247	2156.35	51.8134	493.766	1175.76	382.278	775.017	3.69736	583.488	206.328	127.432	343.853	1064.63	138.551	133.729	381.181	108.19	1123.91	55.2475	1.66997	751.528
AEA94366	273.685	1033.95	362.724	638.549	494.087	136.224	4063.93	1817.39	5.12053	1.51066	905.932	1528.96	393.58	1092.39	1105.52	1071.2	512.635	30.4495	1412.16	18.2016	644.941	914.022	2878.59	1123.67	1027.7	325.96	1909.2	688.452	858.985	736.196	6.66668	409.914	164.546	283.382	367.075	544.861	321.848	883.256	277.979	331.13	732.539	499.142	1140.45	1198.37	275.964	16.5355	391.518	803.147	343.707	398.072	3034.83	285.908	1034.97	5718.27	11.4367	4903.17	1300.07	1281.64	621.735	62.3638	1096.73	4034.44	770.334	1223.59	3702.29	265.539	758.96	15.5788	1304.04	317.162	1471.05	443.723	1612.25	189.105	218.867	603.579	160.879	1779.54	407.614	2.62793	799.23
AEA94367	22.8083	6.20528	16.0604	29.5985	5.11897	26.2404	16.5093	39.0487	25.5988	14.4212	16.1081	10.6711	12.6683	11.8106	25.8546	15.6572	54.5134	9.50551	38.718	8.05992	23.027	18.8352	11.3315	12.6367	2.99149	13.9597	37.7389	8.19576	8.16619	23.961	37.5581	3.97477	17.2183	11.4972	7.8657	12.1333	9.43199	5.31387	9.78976	18.5368	9.54584	11.0967	15.5191	9.93036	103.409	40.0929	6.66707	20.4248	10.4643	19.2367	5.93327	21.0134	28.0728	17.4271	24.9788	14.46	74.6105	42.849	20.6127	4.18287	71.792	14.818	2.82015	11.8077	9.3718	28.043	9.23573	5.24575	12.7777	12.0566	3.11555	8.71197	42.3301	67.1275	16.922	22.4494	134.226	46.3645	5.98865	23.4961	8.03102
AEA94368	8.04485	2.64974	4.24235	7.45	1.00697	6.69036	8.36221	25.0559	7.45694	7.08286	6.3338	9.58078	4.65295	7.81808	9.27749	5.89414	23.4242	3.18267	25.842	1.64187	10.2638	7.72008	11.7804	5.78972	3.22299	5.55047	22.496	7.21201	4.39907	8.85362	9.46853	1.05551	6.60602	5.87312	4.40017	7.82045	5.66721	2.38545	5.62267	6.9572	4.98074	7.11291	5.99159	5.67455	33.4236	10.9781	3.45337	18.5715	5.79366	6.65633	3.09668	6.88366	9.97829	12.0218	6.95064	11.6634	19.8603	32.1107	8.09662	1.97162	17.68	7.92768	2.40539	7.77563	10.7905	8.73555	3.76151	1.4248	8.50955	7.89299	1.24321	3.71657	20.0599	17.6396	5.36223	6.23748	21.5799	21.6083	4.9092	9.88842	4.35319
AEA94369	0.916779	0.638762	1.08975	0.842426	0.242747	1.34402	0.462459	8.21738	5.19311	2.61553	1.24058	1.7322	1.21514	1.02589	1.43577	1.82112	31.7804	1.66234	14.1365	0.571709	2.64214	1.72812	1.28706	1.46619	1.51506	1.96388	9.71902	0.589602	0.914382	2.55555	4.81705	1.18137	2.53498	1.9521	1.27681	0.59776	1.53106	0.339804	1.51902	1.60315	0.632795	2.13902	2.09858	1.77832	31.1945	7.65311	1.3528	1.64718	3.92573	2.6075	0.476563	2.09732	2.0847	1.79879	5.86854	1.26462	12.3626	9.96582	0.776745	1.32403	9.90358	0.642523	0.595118	1.34821	1.52129	0.823338	0.314348	0.744186	1.23462	1.76682	0.608755	0.342565	10.2338	14.2519	1.71864	1.03486	6.73355	12.843	2.33518	4.43314	1.19546
AEA94370	0.603895	1.0519	0.861398	1.10984	0.479702	0.708257	0.609256	12.0287	2.90022	2.2351	0.653748	2.599	0	1.98756	1.1822	1.37097	22.9981	1.46001	15.7829	0	2.11876	0.569167	1.42788	1.20725	1.33065	3.32649	3.43991	0.517839	0.370656	1.92386	2.11537	0.93382	2.22643	1.83697	1.6821	1.31251	2.42047	0.447666	2.40144	1.68963	0.972605	0.964055	0.945829	0.823151	31.2937	4.80996	0	2.89338	3.23242	1.01494	0.171228	2.76306	1.14435	1.77733	4.31843	1.02112	16.0997	11.8483	0.341102	3.48861	12.6946	1.12864	1.04537	1.77617	0.858936	1.8982	0.621196	0.735308	2.27712	0.931064	0.160398	0.601739	7.70418	18.2068	1.76103	1.96929	10.7994	12.6128	1.99063	3.91246	0.555857
AEA94371	1.50212	0.465153	0.317427	1.4022	0.353542	0.587236	0.898047	6.8151	3.41173	2.03335	0.813062	1.08621	0.58992	0.703122	0.392079	0.757806	19.8833	2.34036	9.07298	0.936731	2.30048	0.629217	0.66594	1.26789	0.919402	2.04303	6.44369	0.357796	0.358542	1.19634	3.74169	0.430143	1.07683	1.21846	0.371914	0.145099	0.222986	0.86607	1.3274	1.40092	0.384007	1.51667	0.884754	1.05	22.4036	4.70388	0.394049	0.199916	5.53885	1.89881	0.0630979	0.872737	0.759052	1.16436	4.08103	0.712963	5.89826	9.38128	0.754179	0.96417	6.82207	1.09175	1.30011	1.1636	0.696342	0.524618	0.286139	0.406443	0.611362	1.80127	0	0.166306	7.23945	6.91891	0.695295	0.669864	8.10135	10.0326	2.0006	2.60141	0.460877
AEA94372	2200.58	0	1635.07	928.308	0	113.733	0	37.1459	7.34868	2.30075	12.1131	15.6605	158.197	5.8923	11.6825	0	305.936	7.21386	38.9914	0	65.4299	28.1224	29.7638	8.94753	0	3342.02	9.44252	626.865	483.033	20.7938	10.452	0	2502.68	4510.98	8.31123	807.394	2830.41	22.1191	5299.91	0	676.22	155.726	30.5564	1.5643	321.352	38.8482	8.80588	71.4808	31.9426	179.376	1.41006	48.7581	11.3084	1.62626	44.7394	5.3109	134.122	55.378	8.42689	0	91.4724	6.97072	6.45642	11.3764	2.82932	472.299	352.972	9.08287	3.21464	2426.7	0	869.656	9.51655	295.18	3530.21	958.053	66.6998	7.59998	17.8831	0	311.268
AEA94373	27.5983	9.33979	27.0476	26.4395	11.692	28.1401	20.7593	26.4761	19.3645	10.4924	15.4871	40.7467	15.926	46.7138	15.0835	13.234	47.2989	38.5087	22.4923	26.8343	23.6566	15.9252	20.4586	41.2101	3.47494	16.9603	26.8069	31.7311	16.1095	43.4223	22.2231	14.5737	23.7761	20.2851	18.826	35.3039	15.5013	11.6906	20.9042	17.9647	26.3322	29.1321	13.5442	32.9294	66.8123	27.434	14.4944	36.0257	9.04426	31.0776	15.3949	19.7325	15.6252	28.3889	25.6209	30.1348	25.5614	26.5212	18.1972	7.15814	27.1658	13.3685	2.92492	39.6105	21.1276	46.1817	17.7286	23.7742	45.0729	19.9725	10.4718	24.1886	22.8496	32.9004	21.5864	23.1139	55.4692	25.2485	10.0593	15.6748	17.039
AEA94374	0	294.227	0	41.5756	447.257	0	0	551.993	0	0	142.859	454.353	0	507.294	144.669	89.8765	257.724	765.707	303.505	329.176	681.269	199.002	0	422.1	116.311	0	668.177	0	8.09968	0	0	244.873	0	0	0	34.4176	0	195.651	0	73.8446	12.1449	401.89	235.303	453.844	362.517	0	0	0	84.7629	655.129	0	172.512	100.027	0	0	0	294.542	559.813	119.262	3354.31	431.521	0	137.062	592.265	0	59.2573	9.0497	407.06	489.074	0	182.263	26.2988	538.733	845.455	0	0	674.264	1021.81	474.545	0	8.09783
AEA94375	262.049	949.423	548.222	495.352	645.289	1213.97	828.376	443.667	158.119	228.326	1028.35	4082.04	231.555	3608.55	738.712	1100.58	614.13	1134.04	369.829	1021.35	295.521	753.287	0	2189.76	1356.92	96.2313	530.732	792.09	579.021	910.479	69.7624	1418.25	205.3	159.423	1897.78	899.872	105.032	864.442	86.8384	788.172	542.628	267.09	164.17	2505.83	539.9	44.1522	2381.94	769.012	883.668	220.208	765.303	805.03	625.678	0	229.704	0	552.393	653.092	888.088	9234.3	650.32	465.263	895.894	2363.6	0	858.991	431.29	818.955	3246.67	181.808	417.61	450.421	325.951	2073.89	229.25	506.149	861.929	373.773	1217.17	98.4196	655.27
AEA94376	58.8227	30.54	22.8257	40.1529	20.298	19.1386	87.2944	133.985	175.106	41.4645	78.0577	52.2248	17.773	56.9057	43.6838	79.5855	220.494	46.5173	173.372	69.4595	182.603	53.1151	75.2899	45.444	11.707	48.5447	118.894	19.1185	32.4353	85.3854	202.752	18.7787	59.8133	43.1742	108.455	19.4655	52.7306	29.539	44.519	72.4679	27.7663	291.126	87.8311	50.8134	460.484	334.588	95.4224	82.0493	18.2819	211.901	46.8793	76.1523	42.5729	97.42	298.342	75.8892	238.464	158.776	60.0197	15.7116	248.081	90.7853	10.1824	49.9804	70.4226	31.1851	38.7771	43.744	54.0099	94.7864	17.8412	15.9767	97.3137	100.829	48.0611	32.8426	769.189	132.619	24.9055	62.6071	38.3662
AEA94377	145.538	175.251	289.582	304.018	145.766	146.57	341.54	469.496	1640.24	204.68	329.662	590.158	396.989	605.623	275	368.112	639.523	339.622	644.969	384.738	754.434	374.233	154.993	617.314	115.029	135.55	218.267	287.58	212.639	425.851	1148.61	159.818	106.439	142.436	125.141	272.993	128.925	242.747	136.299	336.382	230.03	544.321	365.168	644.565	1160.5	2645.03	95.2396	197.064	106.691	1250.82	102.567	326.744	243.413	270.728	2697.09	200.758	565.916	637.525	368.137	225.42	447.086	487.827	91.7363	588.32	187.503	262.83	208.832	289.57	609.459	187.801	152.943	259.3	384.458	432.226	139.712	188.093	3046.2	572.157	201.947	275.681	183.954
AEA94378	91.8696	20.7118	117.421	140.056	25.9281	70.6739	138.417	195.181	257.167	35.1597	124.062	115.072	169.489	130.862	90.8976	120.542	325.213	63.0229	250.016	75.9958	307.526	114.857	66.8876	133.374	4.44576	76.0687	101.988	141.005	74.8804	182.76	283.681	28.01	68.0631	69.0658	73.8837	131.028	65.0543	36.2949	69.1787	106.693	126.947	345.318	131.296	146.055	648.734	524.467	57.9565	81.6853	14.6875	483.603	54.1823	128.713	87.4775	114.218	449.409	51.4016	117.586	262.764	122.473	45.0682	125.904	179.742	6.17027	133.836	64.4861	116.028	97.2227	54.6477	134.711	155.536	25.1514	122.301	138.481	115.07	69.4832	93.5971	1034.24	200.627	13.4628	50.67	83.7775
AEA94379	491.487	550.853	349.476	323.433	249.79	800.865	425.17	858.869	780.792	118.731	512.782	247.716	120.775	320.414	251.005	517	1277.81	334.902	1039.32	524.146	984.137	210.525	614.71	442.855	426.355	458.659	879.823	212.391	391.629	1198.63	1160.45	1165.37	189.133	423.681	742.889	185.742	476.328	1422.98	416.387	318.173	194.923	2069.03	302.111	460.566	1585.56	1642.21	462.38	424.447	545.115	2102.17	1756.09	216.373	247.216	1632.35	1196.47	1580.73	519.82	1070.18	267.551	62.1428	474.746	707.626	393.548	472.883	804.202	237.217	220.13	612.565	296.686	98.1168	308.335	161.953	773.589	308.478	352.104	347.072	5550	890.403	578.834	158.704	265.87
AEA94380	110.472	11.4977	42.5002	44.4079	7.40377	33.6004	66.9024	61.6303	134.4	81.1169	77.9083	43.69	21.0625	46.5273	38.5863	71.5441	51.4753	51.3108	56.3063	56.7421	50.7176	60.7001	73.3622	98.1434	4.04016	75.1886	79.638	20.9309	31.722	131.93	161.339	5.31616	112.173	80.315	30.8987	21.5194	77.1652	11.2135	78.9891	65.4086	38.0732	97.7196	36.2834	81.851	78.2724	235.702	29.7615	26.6294	5.39788	91.6773	4.37571	70.7096	41.3466	160.592	179.81	151.754	43.056	49.3429	64.4698	0.441342	51.3916	79.0303	3.57071	95.5235	72.4567	40.0348	23.8904	40.3721	49.6316	51.5912	3.40903	34.8274	66.5198	71.2594	87.2686	47.4886	172.584	52.3059	10.7144	103.339	28.9019
AEA94381	108.961	6.25366	75.1644	78.9032	2.65766	47.5397	59.3294	105.729	139.81	79.2687	82.3289	28.3456	35.8177	33.7969	47.6866	92.3509	60.3148	16.5664	99.3797	24.074	108.234	70.2219	72.4377	82.3838	4.46581	59.4234	103.169	42.3307	43.8051	161.186	140.419	2.93501	110.392	60.0064	44.4097	41.3223	60.3447	5.36576	63.8362	72.6373	67.7702	144.92	71.0903	70.2281	114.424	221.208	32.4698	73.0599	9.29856	166.045	4.68849	85.4137	50.037	147.366	201.567	110.66	36.2607	94.779	79.1528	2.04428	36.349	78.5521	3.59189	77.4828	61.2225	51.8746	39.8097	20.1339	34.5825	35.5626	2.35832	60.1041	97.5756	42.7364	75.3449	76.9855	98.5615	110.618	5.26364	92.7932	34.2899
AEA94382	202.435	11.4905	309.337	274.723	10.2617	210.824	226.832	297.692	105.703	131.486	248.604	185.921	149.368	204.845	189.187	248.739	91.792	68.3787	248.693	144.494	305.216	289.493	357.461	220.065	6.81347	225.592	173.788	177.3	147.53	456.344	134.6	5.95035	281.586	224.239	75.3352	158.247	231.901	14.9759	236.636	250.896	245.496	242.311	183.786	192.198	153.929	144.616	95.8799	337.788	16.7719	463.085	36.0834	316.376	201.88	496.604	145.131	462.095	75.6628	287.709	291.562	19.054	94.8541	218.449	8.5643	214.68	347.156	144.775	149.425	96.8878	188.777	147.472	10.7317	249.573	229.327	63.7046	215.725	265.585	165.629	308.737	15.073	153.608	134.467
AEA94383	400.766	323.316	419.56	381.572	347.657	375.902	522.6	311.439	497.072	322.753	327.43	311.985	601.108	315.272	325.542	343.825	312.239	294.992	260.898	335.972	364.037	298.524	307.758	354.871	168.659	222.19	182.315	357.786	241.618	393.496	574.964	375.733	191.881	216.265	214.851	446.176	245.198	364.505	210.423	284.724	279.923	230.654	278.001	315.012	273.772	739.25	218.432	386.773	278.478	333.41	298.052	314.902	299.196	450.619	604.736	351.197	530.713	298.959	292.16	516.662	480.74	521.434	166.032	345.28	334.521	406.97	231.787	245.316	323.729	323.101	359.029	361.044	246.812	506.764	223.444	333.522	726.747	309.371	223.908	449.004	243.184
AEA94384	293.49	108.864	264.247	310.115	71.3216	313.433	353.205	329.695	435.511	232.232	225.881	233.604	541.863	239.253	277.411	221.182	311.331	112.814	336.93	152.55	483.863	182.371	201.01	231.492	46.6908	173.906	240.544	291.37	136.167	289.481	485.355	81.1582	147.07	167.174	282.468	343.783	177.72	89.9995	164.728	187.144	223.398	443.969	391.822	244.286	305.927	616.377	261.179	301.323	88.1536	402.554	197.079	213.127	269.444	204.806	487.65	95.0809	324.558	324.052	187.582	520.136	323.201	365.017	55.7386	243.084	205.96	297.845	206.437	129.77	249.932	279.495	60.3273	273.583	285.048	302.943	168.884	235.389	291.572	342.652	56.9455	369.486	167.695
AEA94385	218.698	43.4974	226.613	191.665	42.3587	242.535	229.628	191.382	234.378	191.888	186.91	105.342	344.779	116.604	202.722	207.167	211.079	85.4655	203.95	110.833	314.861	158.131	200.889	112.869	44.0623	194.63	166.322	244.078	126.029	143.376	241.809	73.5085	124.972	190.139	406.908	310.379	201.482	40.7833	189.813	174.671	204.234	371.625	253.894	104.61	182.826	314.304	337.623	148.855	64.1171	268.663	154.296	173.424	206.139	81.0231	269.523	89.797	167.161	181.039	165.954	473.348	153.904	225.149	46.4354	113.698	209.926	209.373	145.026	95.731	113.835	266.797	46.3249	247.077	163.022	238.95	148.567	191.249	144.662	199.161	26.8927	216.373	118.638
AEA94386	112.336	139.118	58.7594	64.3936	61.758	51.2601	59.8461	130.299	132.854	88.239	54.9854	65.5966	68.4327	74.4385	54.7725	60.694	67.9006	62.3451	119.762	70.3105	95.8126	66.7016	85.4025	89.7961	19.1069	109.977	150.697	33.7696	46.4718	164.527	112.472	45.1418	55.6618	103.353	23.2698	34.792	109.963	126.24	94.6833	73.4759	42.9728	156.079	83.795	86.7567	68.3607	146.638	19.7433	78.701	40.6595	232.177	57.3729	74.8534	57.6401	178.446	133.862	145.249	78.6122	121.67	66.1274	28.0014	84.6708	79.5679	24.7441	92.288	110.652	60.3396	62.0359	47.617	72.1538	81.5489	79.1938	43.5099	163.257	85.6953	111.89	60.0366	225.053	131.028	99.3729	103.551	52.0098
AEA94387	0	0	0	0	0	0	21.5442	18.2293	27.1027	13.3563	50.0812	25.0712	0	25.7427	22.7229	46.368	0	0	20.3018	0	34.0676	39.2363	24.905	25.748	0	0	18.7899	0	0	41.2449	28.8994	0	0	0	20.6424	0	0	0	0	44.967	0	53.1777	10.1655	22.3984	0	39.7638	18.7088	0	0	52.7815	5.78062	55.4429	28.8478	38.055	37.2282	41.5979	33.353	20.5956	50.3067	0	30.5002	21.3805	0	30.1518	25.1452	0	0	0	25.4914	0	0	0	15.5912	0	0	0	0	19.5581	0	13.9796	0
AEA94388	533.474	263.105	1732.79	1203.57	94.4583	703.857	1422.79	409.405	991.17	247.642	370.121	861.483	794.068	558.673	1294.48	368.884	219.378	205.46	392.531	293.456	180.568	425.616	791.182	292.658	80.9341	563.096	360.411	926.609	329.016	720.095	1067.87	195.485	497.499	483.345	463.619	868.567	442.163	442.087	495.712	239.323	1466.01	525.103	260.937	306.228	159.111	1799.07	202.246	953.446	150.685	438.822	270.755	234.162	1123.46	1598.61	1432.41	1589.21	216.341	402.614	299.975	91.3181	169.967	1269.61	90.6916	320.095	925.749	341.844	382.918	293.051	700.501	185.405	152.285	983.862	307.311	172.082	992.504	1150.64	359.999	396.134	233.482	281.691	262.558
AEA94389	526.53	130.072	2354.58	1978.12	25.8252	508.495	1417.06	746.735	2822.27	502.583	332.017	2583.66	1401.83	1776.37	1615.79	330.836	403.284	154.377	739.226	265.624	360.911	551.55	516.965	630.946	31.9008	455.174	373.275	1423.1	339.073	446.354	2085.55	59.3065	445.972	387.544	464.39	1180.14	357.329	159.29	473.704	262.229	2000.36	689.245	445.791	655.619	271.643	4540.86	231.172	469.13	129.699	863.936	480.5	260.98	1370.57	439.883	3769.41	562.3	256.999	751.54	366.697	115.916	187.765	1074.48	32.316	559.289	752.871	452.335	533.254	309.575	2007.98	179.744	71.2402	1368.57	440.846	142.146	639.945	1402.58	316.33	808.929	75.809	453.6	256.233
AEA94390	77.3043	46.6669	37.5519	47.9183	44.854	33.7125	136.648	159.676	172.517	104.56	64.7283	78.4212	17.2621	77.9629	47.6399	64.9403	82.5721	35.6247	143.978	46.4671	111.412	50.3699	107.413	79.8364	9.99266	50.9006	163.295	39.7251	51.5585	125.109	174.751	39.3425	44.7571	53.3118	49.2838	47.5534	55.9283	53.9955	47.1654	54.4626	33.3249	120.838	93.4037	70.0524	115.519	208.518	41.3453	128.196	22.855	115.202	25.4269	51.0756	43.1531	200.046	193.998	176.09	136.777	140.734	54.8562	29.5568	138.19	156.864	10.6281	78.8596	113.26	85.7163	59.0412	33.9807	79.5256	54.4293	46.4019	23.915	154.785	72.044	45.3415	43.4731	167.635	161.499	37.7171	131.674	55.2714
AEA94391	31.6562	6.93594	19.3113	35.6488	3.90105	17.9797	88.7813	121.548	122.536	63.433	41.382	52.4979	11.963	50.4295	33.9866	44.0689	70.3779	14.5365	105.733	19.3685	85.769	33.2133	50.7233	55.0851	2.41283	37.5314	84.0485	26.3768	32.5663	64.7746	107.847	7.59405	25.1403	31.0078	29.281	34.7903	34.3137	4.57526	36.9469	31.7516	16.2159	67.2832	64.3321	51.6458	109.634	153.027	22.3276	51.034	8.31231	87.2565	7.9032	39.8212	36.973	81.2967	150.18	54.1475	78.5064	112.964	33.287	37.188	82.0771	98.9772	3.2741	54.8275	42.7411	67.5875	49.0835	13.5755	57.0129	32.5376	6.02842	13.5893	99.4392	55.5234	29.8587	24.3717	113.806	122.314	6.68215	72.1959	33.2307
AEA94392	23.1056	1.2953	11.3648	22.0335	0	13.3936	58.0535	60.5703	82.8723	39.1543	36.657	26.707	10.7951	29.2995	30.7787	32.8595	35.2698	1.79783	59.1374	0.828091	49.6512	26.783	26.06	25.5907	2.63338	23.7319	49.4183	17.7634	15.2412	36.3284	63.186	0.547568	23.0099	21.3276	14.2033	21.8188	25.5474	2.75625	22.5303	24.8927	14.4207	31.1783	37.8202	25.9531	74.781	110.567	19.4378	40.0823	3.98036	46.8327	6.02423	36.4543	25.3645	33.6394	100.778	18.7664	31.2852	58.5849	30.002	15.3423	29.7752	69.9858	1.3792	23.7231	16.52	40.9049	29.5956	0.323375	29.5281	21.7016	0	7.54206	63.0196	22.5198	23.234	17.1879	50.3774	65.7509	2.86509	38.9509	18.3341
AEA94393	153.728	13.8749	0.0884898	0	0	0	171.991	168.485	196.04	97.1812	99.8308	113.23	0	119.224	80.1539	102.036	115.947	0	146.894	0	142.301	92.9664	127.999	109.31	6.76642	69.7117	139.937	0	0	156.045	227.078	0	76.1628	69.0671	36.9098	0	69.1246	16.4177	69.5681	91.9066	0	135.572	141.619	107.171	212.289	235.637	56.2431	0	13.1496	167.511	51.7144	90.2625	74.7663	178.038	210.02	159.798	181.735	144.085	91.6665	11.4681	190.18	144.001	4.67139	113.249	118.096	0	0	0	121.146	57.1009	0	0	148.75	144.485	83.7341	0	275.41	160.792	12.6043	122.533	0
AEA94394	128.508	46.7912	61.2853	96.9478	27.2622	69.4563	173.906	186.964	93.1365	41.0082	103.709	123.151	44.8057	131.318	114.116	123.132	138.715	68.6878	181.686	96.6726	139.975	106.89	160.047	102.915	19.6165	63.2535	164.628	32.6934	56.3646	124.352	124.143	29.5279	69.9254	60.0483	75.4708	38.7822	69.038	61.4041	68.4954	105.049	65.4569	134.706	153.937	109.904	220.274	131.027	84.9887	92.9586	15.746	142.517	131.334	107.019	117.064	150.458	102.279	183.431	212.263	180.415	114.126	35.7768	216.753	138.894	22.7812	115.363	175.256	68.9155	50.699	67.1604	130.525	68.3304	23.0291	40.1117	184.806	126.545	81.2696	70.5878	304.073	188.502	65.8835	67.4176	51.3638
AEA94395	0	0	0	0	0	0	0	839.725	0	0	117.776	51.3905	0	28.6456	42.5961	108.057	0	0	682.409	0	313.545	51.2693	0	10.8747	0	0	550.861	0	0	0	0	0	0	0	0	0	0	0	0	190.248	0	173.68	196.611	68.4439	0	0	0	0	0	414.923	0	71.1116	41.2323	0	0	0	252.946	663.439	61.4513	0	238.23	0	0	59.257	0	0	0	0	58.6052	0	0	0	485.783	0	0	0	0	720.477	0	0	0
AEA94396	0	0	0.0564429	0	0	0	62.2773	153.458	192.638	114.307	121.571	62.4041	0	62.825	58.1906	110.629	0.695514	0	130.802	0	105.403	89.9544	71.2586	67.0177	0	0	145.608	0	0	140.967	201.493	0	0	0	27.1139	0	0	0	0	122.227	0	107.087	56.8932	55.3889	0	206.849	23.1222	0	0	159.18	4.2186	111.578	57.9471	100.103	187.468	118.936	57.4076	133.198	107.417	0	55.8007	61.7882	0	73.2957	68.1232	0	0	0	66.0949	0	0	0	129.485	0	0	0	0	156.26	0	144.254	0
AEA94397	0	0	0	0	0	0	57.1888	57.1362	125.498	64.9109	86.3601	52.7407	0	52.8214	36.2227	79.3791	0	0	47.4749	0	50.2752	65.6819	55.241	66.3023	0	0	55.9558	0	0	128.057	156.199	0	0	0	32.7	0	0	0	0	95.802	0	58.9408	26.425	52.9349	0	144.114	41.3473	0	0	79.4154	2.87663	78.9447	44.3093	84.0482	125.429	75.8857	34.8202	54.3102	85.9576	0	39.3533	61.8493	0	72.3364	60.3087	0	0	0	52.3348	0	0	0	52.0802	0	0	0	0	62.0182	0	93.2185	0
AEA94398	0	0	0	0	0	0	100.206	167.267	287.493	70.1461	107.006	46.54	0	45.3562	52.5383	111.222	0.280586	0	168.668	0	178.441	81.9224	40.3821	72.3205	0	0	128.758	0	0	141.572	249.417	0	0	0	46.1012	0	0	0	0	94.6651	0	174.769	95.8237	64.6251	0	331.766	51.0497	0	0	217.91	4.34522	106.116	57.2813	66.4643	294.296	35.417	65.0247	158.463	93.1608	0	67.1982	103.914	0	72.6185	40.0248	0	0	0	46.4352	0	0	0	126.927	0	0	0	0	170.673	0	100.796	0
AEA94399	0	0	0	0	0	0	121.033	169.936	260.088	54.3965	121.075	100.994	0	85.5124	60.6312	98.47	1.40016	0	185.874	0	202.847	85.8152	34.8568	139.884	0	0	110.263	0	0	188.572	201.109	0	0	0	43.9335	0	0	0	0	112.331	0	170.445	111.424	140.271	0	239.176	44.8555	0	0	279.915	9.2154	131.212	66.8414	51.735	324.808	27.6908	71.5641	218.977	93.9491	0	69.0752	145.38	0	125.27	35.6223	0	0	0	86.9717	0	0	0	121.189	0	0	0	0	213.286	0	82.7993	0
AEA94400	0	0	0	0	0	0	101.192	133.43	212.927	60.8465	102.245	44.2989	0	40.2228	51.4933	89.9833	0	0	147.312	0	172.55	75.7359	22.5539	66.2217	0	0	99.065	0	0	135.682	164.15	0	0	0	42.5112	0	0	0	0	83.0981	0	157.388	96.7081	49.8865	0	229.343	41.6291	0	0	221.6	3.38761	100.702	61.5663	46.0964	240.94	22.1228	40.5018	143.926	83.43	0	38.7363	114.527	0	55.4811	19.652	0	0	0	43.5043	0	0	0	105.65	0	0	0	0	149.456	0	88.9937	0
AEA94401	0	0	0	0	0	0	125.05	144.389	197.461	47.7296	110.207	63.1399	0	55.1771	55.3791	107.212	0.726939	0	146.505	0	199.296	63.147	36.304	101.125	0	0	122.15	0	0	171.312	178.732	0	0	0	74.4418	0	0	0	0	101.54	0	234.348	114.668	80.7099	0	196.355	70.0842	0	0	263.802	5.73432	106.807	58.2612	92.7923	206.285	37.1339	24.0006	146.059	85.1489	0	29.4508	137.74	0	93.6643	35.5771	0	0	0	56.984	0	0	0	126.669	0	0	0	0	142.589	0	81.9216	0
AEA94402	0	0	0	0	0	0	81.9286	101.22	113.375	24.0864	76.8553	33.0643	0	34.1881	47.6924	74.5423	0	0	105.468	0	120.281	48.2469	24.3235	55.2017	0	0	89.0387	0	0	75.7003	129.787	0	0	0	65.7777	0	0	0	0	66.3858	0	155.412	70.6771	46.152	0	141.366	63.7377	0	0	166.175	5.19136	72.7811	49.2809	42.3185	130.971	20.5505	28.9579	105.211	64.5825	0	29.7824	83.451	0	52.5482	17.2901	0	0	0	30.3529	0	0	0	95.0996	0	0	0	0	111.922	0	35.891	0
AEA94403	0	0	0	0	0	0	39.7438	34.3294	232.851	28.0975	51.9751	19.642	0	16.8552	25.0637	46.1139	4.80848	0	10.2957	0	28.3833	53.3725	7.27697	24.6104	0	0	24.933	0	0	49.0234	191.81	0	0	0	52.1214	0	0	0	0	79.2209	0	47.1665	19.5778	25.8158	0	229.294	98.8208	0	0	86.58	24.2012	48.2797	52.255	2.14707	403.816	3.06763	25.9506	36.5564	36.1582	0	35.9424	16.1054	0	14.4832	3.26849	0	0	0	14.3239	0	0	0	23.558	0	0	0	0	35.1186	0	33.7523	0
AEA94404	0	0	0	0	0	0	29.3759	86.9961	50.1978	6.73546	15.7605	42.7899	0	65.1658	34.2006	33.0513	0	0	60.8789	0	47.4306	54.8859	0	81.4924	0	0	101.358	0	0	31.8865	36.7181	0	0	0	48.6625	0	0	0	0	61.1003	0	92.9657	28.064	45.795	0	40.1395	34.3724	0	0	109.166	30.2718	76.1279	55.176	0	50.3751	0	27.0789	108.08	82.2327	0	68.0093	13.6046	0	66.6089	0	0	0	0	50.1914	0	0	0	148.586	0	0	0	0	88.9961	0	19.1377	0
AEA94405	0	0	13.5762	12.9285	3.24263	0	65.5037	70.0976	266.066	55.6729	25.9565	39.9585	8.08749	36.3006	23.8225	25.4607	0.251757	10.6899	69.3353	13.1435	45.7286	22.2338	29.6989	45.0982	0	0	57.3157	10.3354	8.66379	113.346	274.093	4.15284	0	0	73.3932	15.8578	0	0	0	24.7062	11.8934	60.2016	33.4998	40.6977	0	336.557	40.3263	0	0	93.8108	10.9531	28.9851	23.8903	88.5959	241.533	37.5486	55.1468	62.2726	28.0329	0	59.4658	72.9995	0	43.3633	38.9805	34.9627	5.3704	8.42359	41.2476	0	4.17717	9.50524	64.6311	0	0	10.865	0	73.8105	0	98.6222	7.94988
AEA94406	0	0	60.8052	75.5442	0	9.37409	69.8859	0	206.692	94.9104	64.8948	1.67799	28.2508	0	18.7763	45.3634	0	7.72952	8.35572	0	2.00305	7.53317	1.18116	3.1957	0	0	0	65.1113	105.474	1.59144	170.227	8.23967	0	0	17.8107	72.9608	0	0	0	55.9074	62.5253	1.96303	0	0	0	208.125	9.43533	76.5903	0	0	7.55426	20.8973	12.1168	1.7425	274.719	2.84527	0	8.47664	45.1463	0	37.3375	67.2209	0	0	1.51578	150.741	54.8119	0	0	0	16.9835	75.6606	0	0	0	68.1684	0	8.14323	0	84.0536	78.4747
AEA94407	0	0	27.1853	26.4741	7.56958	0	67.8218	88.7791	114.188	24.6885	108.881	46.4313	18.8311	45.3683	49.2488	94.401	0.507559	26.2639	75.8017	29.0104	79.3939	61.7262	45.6648	60.2678	0	0	56.7483	17.9399	22.651	61.9925	76.1794	4.82251	0	0	41.6969	20.8994	0	0	0	88.7116	24.7553	69.8288	44.7749	47.2513	0	108.038	46.0192	0	0	92.3303	3.78272	87.9937	55.5517	34.9582	159.768	37.8388	120.687	75.2449	75.7465	0	125.654	60.9574	0	51.3556	19.0739	46.2135	20.5849	15.9277	40.991	0	3.86559	20.0696	57.6905	0	0	19.688	0	92.6736	0	27.7209	23.3635
AEA94408	231.956	37.0652	107.802	203.584	64.8316	107.345	229.601	470.697	264.923	160.064	212.565	173.083	108.589	166.737	162.442	203.701	104.574	134.847	450.005	191.006	263.956	180.192	277.262	233.083	5.11871	157.82	465.417	78.8336	152.67	401.647	293.075	54.2421	121.724	142.458	91.6244	89.2144	152.7	28.7586	147.035	197.913	138.218	283.871	164.735	201.485	158.234	302.592	72.3968	286.046	13.1804	337.477	115.685	194.964	156.185	384.796	260.192	371.571	310.306	461.691	192.753	8.2756	313.415	235.64	5.42873	249.438	274.331	156.783	141.225	141.758	185.202	215.791	62.0099	92.4165	413.351	119.283	175.937	154.13	137.982	484.003	23.0421	219.277	166.249
AEA94409	199.242	29.0512	94.8585	166.281	27.7404	76.9111	176.605	416.965	337.672	235.938	117.129	170.444	105.867	164.85	94.5397	111.507	111.065	66.8632	367.332	110.507	265.628	106.328	278.816	213.714	5.37871	143.265	413.298	56.6292	116.499	399.809	291.666	24.0761	125.873	132.451	56.5997	73.3575	129.218	19.367	126.104	114.444	116.273	263.464	178.363	197.729	192.851	388.812	48.7534	141.136	12.8541	310.498	75.8476	117.293	93.4131	398.292	291.984	300.048	120.829	396.157	109.409	8.89286	130.981	197.035	7.65164	213.993	291.344	110.323	98.4934	71.1729	169.533	184.92	38.8312	92.4284	389.1	83.2916	157.428	131.599	91.5197	412.166	16.3697	318.6	118.618
AEA94410	146.748	22.0784	73.1861	132.73	24.5093	63.926	147.563	373.807	259.564	191.204	85.4978	97.8239	92.6223	101.67	77.9124	92.8059	90.2303	39.5332	354.869	69.7913	253.371	75.6901	198.559	133.884	5.06349	112.122	367.585	41.6573	92.8666	327.541	328.376	24.5208	81.8233	107.918	45.3673	48.2271	116.343	15.3613	113.398	82.1169	92.275	256.566	182.336	116.956	162.097	347.637	38.3587	152.596	9.40857	321.854	20.6978	84.7459	66.6171	293.029	241.218	201.508	85.1839	362.399	81.158	4.03687	90.8687	160.488	4.67577	134.157	207.974	82.7677	87.392	50.5611	106.066	138.859	22.1013	73.5942	369.85	72.3205	117.766	107.763	70.0876	367.778	12.1778	270.943	92.6227
AEA94411	205.162	107.718	150.721	187.884	57.5958	117.981	308.624	376.202	241.479	136.524	119.604	157.598	163.748	160.755	157.309	129.959	100.791	79.1733	368.582	125.371	268.639	121.85	191.74	202.81	8.25238	135.792	390.971	68.9832	136.98	449.377	262.989	41.3114	91.4766	123.767	76.4455	70.2633	140.504	99.5587	128.975	128.259	154.726	317.172	227.304	177.7	142.821	273.267	50.1356	185.183	16.1977	316.309	147.351	136.108	140.691	307.13	216.846	152.413	134.258	367.958	123.626	4.18287	124.917	308.119	9.206	203.369	222.025	110.49	104.249	88.1942	170.176	227.158	52.3636	154.759	393.081	126.605	149.031	173.012	118.259	375.388	66.9795	188.964	145.889
AEA94412	208.301	85.4612	157.901	191.634	59.5117	132.205	257.631	320.307	240.402	109.667	100.23	141.451	194.061	145.851	159.937	106.021	118.422	99.3097	320.981	146.324	272.699	109.968	98.5907	188.005	6.09796	114.392	291.415	68.2899	124.498	343.005	223.338	47.9904	87.7279	106.791	78.0214	65.1748	117.129	71.3634	110.05	117.39	141.833	272.955	227.355	163.605	164.513	281.769	62.3632	196.938	15.2893	283.261	52.4711	121.39	137.848	192.43	213.517	58.7399	115.756	311.58	115.506	6.7565	117.245	282.854	7.44251	184.703	122.314	110.733	102.449	100.228	157.382	214.024	67.2311	160.137	313.717	112.397	132.418	169.906	91.6582	319.716	53.1649	174.999	124.591
AEA94413	163.392	31.645	124.884	149.915	35.6997	77.7234	149.664	238.257	238.524	109.71	75.3751	161.556	141.349	160.313	143.49	78.5479	102.648	67.1264	229.937	103.228	217.943	93.6897	96.9837	178.052	6.13681	91.2614	206.916	50.7647	85.8654	254.746	179.147	26.2081	76.0888	71.598	98.9795	52.8951	82.2428	25.0926	79.3246	91.7101	101.146	232.355	191.792	156.074	151.59	237.756	79.58	81.09	12.6905	195.984	37.4458	99.516	117.785	179.35	204.036	74.7895	79.2527	237.355	90.5148	9.3509	84.3997	164.295	4.8211	165.697	100.597	90.2364	78.5515	71.9967	167.752	146.435	36.0384	124.953	208.72	84.775	90.9148	146.03	68.2319	221.325	20.4583	148.185	87.3357
AEA94414	77.8974	12.0799	68.0379	100.782	11.7677	38.663	86.0618	144.702	79.3253	40.6329	78.7767	99.5059	88.4681	103.709	126.776	67.4944	74.3966	27.9836	132.49	47.8159	120.19	84.6951	60.6609	76.5447	3.76646	46.0326	129.051	36.5393	54.3313	103.806	65.6245	7.80377	39.6126	39.8141	57.9512	32.3745	32.6248	13.2144	37.5474	88.819	67.3079	123.066	111.148	77.6824	105.806	79.5941	46.6987	30.4194	7.581	111.567	17.8635	97.6822	104.393	59.7841	87.6484	47.6361	57.5311	142.695	83.5848	8.46399	63.4524	96.9804	7.39737	80.9725	47.0505	58.0058	63.2157	38.5539	99.3394	80.5683	8.17223	73.8479	116.356	62.1182	39.2669	95.5568	55.2099	141.063	11.1228	45.6273	56.5665
AEA94415	182.178	39.7104	32.9058	46.4933	28.0262	46.5518	25.3274	53.721	50.1311	27.1527	74.9205	39.7417	30.5768	35.6404	67.741	68.7378	79.5058	131.886	67.0297	184.691	55.0921	75.7788	26.4706	44.3543	22.4257	168.186	52.176	36.6543	47.1627	42.9606	51.9074	13.1148	164.161	199.374	18.1432	40.2583	150.932	54.321	227.991	71.189	45.8961	73.988	36.7851	36.9227	126.448	98.8345	12.0143	82.8965	28.3277	49.9992	4.23241	78.4975	60.9435	16.6409	73.4834	30.2519	76.351	47.4919	90.8284	7.83922	84.3892	48.5037	20.2604	55.877	12.9317	83.1758	44.3192	175.557	40.1311	161.621	16.2193	24.8459	57.7786	193.694	167.05	52.5914	282.107	48.7346	54.8975	41.4735	54.0218
AEA94416	184.796	59.3744	145.227	189.542	7.09874	131.386	198.35	137.317	145.733	71.3191	86.5507	88.6471	184.443	108.406	116.963	67.9284	145.857	59.2609	156.151	89.5646	133.174	184.998	115.885	89.9642	10.5489	114.861	178.772	129.315	126.058	245.17	168.236	17.2736	67.0713	108.347	22.4029	115.705	101.06	68.1395	120.572	104.479	148.481	168.609	102.437	78.7092	151.84	163.966	15.8242	244.286	13.3252	140.126	33.6644	133.931	100.881	188.494	139.59	177.751	359.745	160.441	143.86	11.0626	329.311	228.159	9.94473	126.623	128.015	172.84	157.588	77.3348	95.9346	181.576	11.1899	137.387	173.455	229.135	134.821	156.118	240.942	167.788	44.1868	101.411	148.356
AEA94417	273.679	61.1884	163.084	239.266	27.2019	221.541	273.044	278.339	162.623	94.9722	125.714	161.931	234.754	171.968	182.732	150.782	157.488	44.1997	262.72	77.498	260.086	251.434	247.804	182.85	9.43198	176.462	238.585	165.649	162.384	384.029	260.726	27.473	114.798	158.938	32.3078	168.421	166.403	43.196	144.961	158.785	179.436	236.169	202.159	163.545	251.731	242.466	38.4687	365.523	20.6948	264.202	66.2971	166.43	163.066	398.385	148.75	321.322	292.786	272.966	208.088	21.2715	294.136	275.356	8.12688	171.596	277.104	202.63	165.806	60.4148	174.648	258.875	25.5261	168.272	272.693	247.181	154.623	180.529	303.197	286.708	39.2269	144.12	164.211
AEA94418	267.617	59.7427	159.326	205.495	61.7896	211.841	242.553	257.635	367.283	200.268	109.119	177.702	212.809	188.266	153.47	107.581	152.862	100.991	255.676	139.31	269.411	210.939	190.498	218.149	16.0115	159.6	201.309	148.833	147.245	375.228	384.281	60.0349	118.26	154.348	45.3385	154.954	158.939	47.7106	166.497	129.247	155.437	209.111	217.414	207.283	229.041	430.836	43.6253	252.164	18.6696	293.21	76.9592	135.975	132.19	314.209	386.728	235.541	158.712	251.67	164.176	29.1846	172.028	288.686	11.6802	217.84	204.818	181.98	153.339	97.2418	188.827	283.284	55.6954	150.605	255.595	186.609	158.104	151.967	255.785	267.365	38.3247	250.653	143.134
AEA94419	486.766	315.328	688.572	729.95	352.674	541.478	623.293	842.43	308.688	184.123	283.786	491.111	1142.86	512.89	388.44	293.88	376.01	343.637	831.492	434.111	800.121	563.055	513.975	507.441	75.3422	336.987	525.822	715.866	448.578	811.562	339.542	293.108	197.174	309.149	195.367	725.161	371.552	311.184	340.043	368.443	652.28	628.839	565.109	502.586	446.113	364.466	177.187	794.34	110	736.524	276.134	382.118	368.161	775.595	261.742	624.544	676.639	842.781	446.287	201.579	657.752	661.979	67.081	503.317	573.857	636.281	508.888	302.537	511.647	682.351	340.358	741.782	711.029	394.179	298.912	537.761	396.671	861.262	278.177	268.53	453.801
AEA94420	327.267	193.046	526.763	493.87	263.982	401.624	415.366	597.222	352.016	209.738	200.522	379.884	739.292	387.607	261.752	211.582	332.112	317.804	535.362	385.846	590.98	354.293	329.282	456.804	45.445	231.979	439.138	552.92	337.608	602.187	240.344	222.243	137.371	205.019	136.14	589.327	253.713	175.678	225.928	237.352	540.959	558.909	440.512	426.871	391.399	341.776	152.512	593.362	64.154	548.869	141.746	271.141	237.739	556.016	292.007	374.158	367.687	594.696	301.127	193.329	375.154	450.548	70.3931	417.715	369.95	484.202	357.458	247.177	375.137	479.371	270.798	579.301	512.332	307.237	191.94	434.187	303.959	547.914	128.507	259.786	343.381
AEA94421	316.133	78.026	491.644	634.241	78.1105	271.877	319.159	573.055	323.613	174.076	172.177	235.925	870.184	236.747	229.293	194.261	250.193	183.621	546.635	295.781	614.636	252.983	190.154	302.272	10.3215	229.091	290.68	591.675	325.553	384.177	346.972	79.9581	138.159	214.197	76.9506	549.005	239.853	59.1121	216.019	208.782	578.175	367.234	490.171	283.131	324.284	350.337	81.2731	462.957	29.6211	598.321	84.1382	215.89	220.796	293.918	299.939	144.684	252.868	588.512	231.111	98.5916	255.586	368.098	14.143	259.408	191.013	492.785	496.413	173.937	229.984	442.391	116.084	569.873	462.231	225.797	157.383	383.986	217.213	582.012	43.3518	245.811	316.32
AEA94422	144.126	17.9179	160.434	203.737	9.8772	38.4467	127.158	212.774	99.3184	44.6267	61.9506	54.9381	154.323	46.133	76.345	64.156	109.83	34.5712	215.96	45.2913	176.912	66.8534	40.9267	65.6469	11.2085	96.5135	159.186	147.093	72.5032	132.962	101.842	12.9641	67.7225	75.6473	36.839	146.058	87.9718	15.2928	77.5409	51.7896	183.487	157.344	133.328	59.8546	166.027	125.01	28.3562	183.804	9.07588	176.537	10.844	57.2617	62.762	101.347	90.0259	36.2157	82.1733	225.079	60.3372	9.79521	94.0594	139.434	4.89191	63.3544	40.9987	144.791	101.356	33.1479	50.8446	186.916	12.0096	151.214	165.661	107.566	80.5257	149.858	118.04	213.059	10.501	66.23	75.0011
AEA94423	93.4779	10.4789	163.041	191.961	5.02378	47.2179	87.6159	136.419	59.1507	26.5832	47.4664	37.4033	187.69	37.2235	55.8044	42.2854	82.2424	19.4671	147.067	24.3851	124.437	58.008	31.9704	40.89	8.92215	64.8598	104.561	162.001	61.2089	88.3165	50.5752	5.72466	65.8984	57.9956	34.5448	152.073	61.8264	12.3496	61.6472	45.6402	210.601	123.201	86.9184	36.2939	138.97	81.8685	21.5781	137.188	11.3941	119.474	7.34784	48.0935	54.0178	66.7867	56.6832	26.8515	75.7441	149.195	52.7997	8.01993	77.5525	89.7302	6.60874	42.647	29.5312	142.342	98.9327	18.0308	40.7321	155.893	4.17902	155.164	105.528	84.1469	57.0633	160.889	80.6867	124.468	7.76575	31.1107	59.6331
AEA94424	71.0426	3.78114	190.708	199.34	1.95946	46.5781	68.521	167.301	88.1513	47.513	46.0643	21.4397	199.225	21.6931	45.1994	51.3806	50.5839	7.51433	170.972	9.38354	144.717	62.5399	32.6256	21.5006	5.97892	51.03	110.848	177.68	65.5577	63.0152	78.3198	1.78006	56.6127	54.9259	28.3083	161.481	57.3445	6.40011	56.2399	54.5235	244.387	123.59	103.422	20.3811	122.436	131.26	21.8396	80.9584	8.18623	124.246	10.2582	65.4612	57.5884	40.7633	104.415	25.6409	51.081	179.201	46.258	7.60005	53.2947	58.5494	5.33757	20.7983	25.6825	128.268	96.2531	6.30745	21.2074	130.068	0.786222	205.854	119.427	41.8333	49.7369	164.099	52.9355	159.084	4.87874	48.639	55.3253
AEA94425	175.019	26.9184	191.367	250.198	13.8861	130.838	219.776	360.973	217.049	204.892	181.237	118.112	304.917	110.753	211.648	192.236	153.025	30.6847	360.092	42.7669	266.16	162.176	207.255	86.1057	16.5814	155.171	318.664	271.95	130.897	160.523	319.753	23.1929	167.178	155.75	122.912	368.652	152.57	29.0998	161.86	169.305	264.099	248.342	297.147	81.8311	256.223	280.104	98.1744	231.01	31.0608	227.27	20.9996	191.271	200.285	194.33	210.274	203.092	253.768	359.872	171.597	134.449	262.47	210.236	18.2638	85.7942	164.691	274.16	210.943	48.4901	118.349	238.5	12.3633	245.126	281.772	150.277	153.449	206.202	244.669	347.931	27.3395	258.387	139.246
AEA94426	72.9743	12.4255	41.5194	41.762	4.23354	41.8311	128.77	238.854	48.1619	61.9267	105.96	97.2567	30.4299	87.9744	81.3801	88.0689	59.649	15.6603	205.291	20.0692	179.694	63.1751	152.309	51.7969	5.19423	73.0173	207.968	41.4825	60.5795	102.403	94.4934	9.7205	80.8635	69.5863	80.3921	40.1854	74.7651	7.29381	77.9815	91.19	37.5414	131.549	239.552	58.6326	105.326	74.4752	71.8678	74.8867	14.0442	125.772	27.6269	96.7362	73.958	133.395	49.2236	142.583	42.3205	204.566	68.3116	116.837	44.8856	115.313	4.79028	56.6278	112.695	45.3785	72.6049	27.9541	93.9453	62.8914	4.24671	41.4632	211.952	51.3718	59.9466	41.7524	61.0081	228.473	7.73977	102.509	60.8172
AEA94427	183.08	62.7053	107.955	129.752	257.088	222.862	484.42	468.128	322.72	299.228	317.89	567.14	116.787	534.18	247.661	336.241	236.526	235.362	404.291	247.743	425.948	221.264	515.569	371.858	84.9878	236.067	378.705	212.445	159.56	313.281	278.069	213.652	232.735	230.584	131.5	214.602	225.706	68.0493	221.546	301.803	113.235	294.353	539.719	422.857	218.653	287.831	142.969	158.619	39.0883	291.54	192.769	301.856	266.823	394.815	251.97	513.235	233.075	389.689	264.336	810.057	240.086	411.126	83.2359	408.731	420.59	206.334	226.061	203.926	550.172	252.534	118.836	102.743	437.113	241.777	180.818	95.3326	129.903	472.341	62.7226	326.469	180.667
AEA94428	147.915	2.89724	57.9012	72.989	5.66244	77.333	109.474	199.374	40.5254	32.2462	161.412	68.4661	59.8395	70.8532	76.2863	235.665	113.693	49.6914	169.535	64.4573	137.704	112.535	67.7702	117.329	6.54464	179.606	120.311	45.0805	43.5702	89.8913	40.4514	15.6158	134.143	185.034	19.1938	50.094	188.095	4.84393	152.758	132.133	43.736	90.6006	112.648	98.6602	176.166	51.4998	14.7262	110.288	13.9904	160.354	9.31994	133.568	91.8545	48.5644	67.5556	75.8098	187.832	156.239	132.2	16.0144	169.62	90.4821	6.68394	107.937	47.7657	71.7543	61.3091	30.1376	69.1184	140.127	5.68005	41.1381	132.622	60.4449	162.339	39.6368	143.792	196.695	7.83254	34.2468	47.3877
AEA94429	24.8739	57.8921	20.8855	23.3429	46.2432	37.8621	81.5132	47.9638	27.6323	23.2602	27.2138	37.8871	19.6411	35.3939	45.1713	30.3371	68.216	33.7787	69.7109	29.7029	32.7594	37.4098	70.3096	21.5831	173.754	17.4913	35.5054	32.4478	26.4736	39.9371	38.7081	127.392	29.7553	32.197	50.1205	31.2864	24.0404	62.771	24.5529	29.6146	20.9436	23.1362	43.3573	23.5281	96.4818	39.7209	53.7282	53.2488	102.546	23.3996	35.5138	38.0514	33.6964	25.8445	42.8504	68.9526	33.1401	63.4232	37.0672	592.096	38.3198	37.0911	195.134	26.0582	52.6918	27.8045	40.1036	36.5159	33.1838	20.3988	55.6645	15.0293	39.4972	113.685	19.8425	24.6924	84.5021	52.3016	65.6574	25.8397	28.9032
AEA94430	131.53	136.651	310.655	202.493	267.692	242.343	606.691	481.343	150.467	97.6978	259.289	630.362	203.563	607.18	388.21	254.87	334.392	262.861	515.428	136.381	137.895	298.178	752.241	290.17	121.758	86.6944	438.153	668.543	470.644	408.018	185.602	546.58	139.881	85.7008	537.625	570.72	94.1026	93.1757	110.901	334.797	474.526	101.689	334.65	434.623	428.813	142.337	562.731	421.833	112.894	103.535	325.053	249.267	391.119	316.099	140.124	640.959	327.155	493.173	242.22	2636.92	332.663	307.638	141.123	376.681	722.04	483.154	465.536	149.886	607.984	157.79	186.458	343.16	393.93	632.806	136.498	248.915	448.607	487.255	69.0345	112.026	630.287
AEA94431	119.139	248.076	131.504	117.431	196.737	191.224	220.982	487.284	198.859	122.177	183.541	306.144	49.072	257.905	334.288	191.674	127.958	196.5	461.731	246.004	444.361	267.893	471.465	243.478	100.064	153.706	516.665	145.619	182.35	320.884	243.25	200.304	120.401	141.134	72.3904	125.753	154.422	314.74	157.56	204.366	133.312	496.387	404.902	240.803	156.28	212.364	54.2543	328.5	106.162	292.56	114.024	227.986	307.826	429.292	150.949	454.616	166.219	463.626	237.654	75.3309	173.641	204.129	90.8049	263.349	443.786	106.751	145.393	182.928	292.814	155.215	232.226	89.0014	443.236	180.421	144.394	128.737	273.44	480.648	255.284	168.915	163.927
AEA94432	74.3687	644.079	26.2348	16.7956	545.857	57.2093	63.4653	147.335	252.088	13.9351	20.3434	185.507	5.65286	188.232	7.51413	23.1464	37.4813	290.382	65.2058	172.541	6.01204	30.1471	187.776	107.427	414.074	63.6258	249.515	61.0282	51.0446	119.415	661.738	495.029	42.0117	64.2171	408.95	60.8298	53.4187	761.141	71.0185	30.2045	44.1566	8.44506	40.8489	130.967	32.4517	26.2118	455.945	45.9762	132.689	58.3073	148.134	22.9981	9.69807	121.685	15.4949	356.113	55.528	81.4146	22.5839	101.63	63.9711	118.814	345.37	137.285	253.864	81.1519	37.0158	117.49	180.919	71.5078	365.32	26.6931	148.945	76.8476	59.2972	30.0887	123.596	127.91	707.393	30.3338	55.6946
AEA94433	29.288	7.84856	20.7811	42.8236	8.59008	28.5364	53.0348	68.2096	66.0279	29.1148	30.9741	24.973	25.4816	23.4904	17.6415	30.1762	99.4376	16.7761	66.8881	16.8592	52.3947	28.8777	18.6442	24.5009	2.97852	40.815	53.6138	38.4443	20.327	38.8468	89.5236	9.75452	21.1804	41.1185	21.0851	39.7597	35.5176	6.68035	31.0577	26.4744	26.5395	21.9113	57.8683	21.071	103.805	49.2778	20.2124	65.8446	17.8473	65.4756	39.6051	34.1638	15.7106	28.1924	67.2485	30.6361	88.8362	63.5553	33.0858	64.2063	93.9291	53.895	10.5297	23.462	19.5681	64.7455	44.1863	8.04666	28.4466	38.9029	7.42002	19.0815	56.9083	41.6031	29.6579	22.8314	79.1389	64.269	9.18168	31.6458	18.1104
AEA94434	70.2063	49.2265	61.0392	58.7487	63.853	92.7947	78.3996	60.3754	114.887	64.617	36.4327	72.8526	47.6597	69.833	28.0984	38.7073	78.3491	87.0763	51.9583	76.8601	42.5053	25.6273	100.521	61.4867	25.2916	64.3858	107.207	108.363	102.871	122.037	131.847	77.774	51.7671	66.169	208.094	93.9741	70.8693	52.3742	69.7215	28.0613	79.8932	71.16	77.3331	68.7516	90.169	37.1425	166.806	95.3055	40.7997	133.351	105.535	23.6	25.0026	83.379	40.6158	110.599	37.0328	65.2377	26.4367	217.163	44.3788	77.8932	32.4079	70.3112	99.2433	97.9786	103.779	59.4316	73.0916	55.6671	40.491	68.6232	82.0306	62.9955	65.1793	73.7979	67.8993	68.8027	30.322	75.9645	94.1628
AEA94435	145.764	79.7748	61.7122	60.7109	86.6019	81.7835	81.8499	81.0978	110.467	53.9422	33.3614	61.9582	38.1633	55.4369	23.427	31.4062	94.4515	119.209	81.3644	78.695	35.9093	19.9288	94.2735	47.1273	22.0566	97.7496	126.851	108.114	92.9178	140.591	203.355	117.337	83.1394	105.374	145.112	106.579	110.596	63.8655	102.272	25.8041	83.5324	52.539	82.6574	48.8224	100.415	56.8506	109.934	109.122	45.031	134.413	96.4787	25.8773	22.5064	129.367	39.0206	109.943	58.0169	67.274	23.8866	225.674	58.3194	84.291	31.5403	52.3893	116.63	113.937	93.3266	64.8215	56.6115	81.1537	83.8839	57.7163	104.314	80.1105	83.0262	67.5983	78.442	83.1914	40.0404	93.6502	96.0023
AEA94436	577.996	3334.72	1321.7	332.427	7821.16	3293.1	2189.17	636.725	114.444	163.361	2073.51	1984.93	1025.15	2264.45	2829.57	1917.52	889.244	4335.94	598.806	2839.45	609.099	1988.95	2373.8	2463.08	10865.6	374.119	738.879	995.273	705.373	1188.31	263.933	13143	638.136	460.417	6325.18	1232.72	409.721	4209.93	491.935	2213.43	610.391	470.291	811.834	2182.83	285.575	247.126	9240.66	711.003	8493.46	234.656	6523.96	1565.54	3050.22	1418.73	127.095	4431.3	351.909	663.699	1998.77	13279.9	366.036	1296.86	10299.6	2521.92	2113.6	560.164	322.229	2630.71	2043.73	427.937	5725.49	881.509	637.911	4530.85	489.368	605.505	543.771	593.111	5991.18	269.791	627.705
AEA94437	106.709	81.3632	212.247	115.385	130.078	133.246	158.825	137.498	76.221	51.2755	107.89	174.629	110.303	184.482	108.784	117.535	68.5305	175.653	121.176	121.072	132.125	188.133	197.392	153.869	23.4495	99.9905	94.6617	294.24	147.85	109.613	81.2463	150.775	89.075	89.5917	105.112	367.825	86.4623	96.3739	104.464	115.883	175.765	104.478	131.125	157.244	67.52	102.298	94.7305	80.9619	46.4944	78.6086	235.526	136.865	103.993	132.182	89.9684	195.921	60.0959	127.2	153.039	102.464	63.1498	125.25	28.6288	161.047	194.731	174.101	129.096	83.5849	190.944	97.5593	196.947	164.651	97.422	87.2584	92.5023	146.175	102.505	133.04	47.0607	81.0193	108.369
AEA94438	54.4596	18.9722	14896.5	5076.76	125.304	107.92	161.04	354.415	47.6375	34.0282	136.716	246.798	10279.9	294.942	329.394	127.365	159.537	117.136	227.729	142.872	83.7703	1247.8	111.006	292.45	18.6206	56.3191	228.797	11393.8	4588.58	86.9344	109.986	68.7251	127.219	46.8414	14.6462	10506.1	41.3978	32.0183	41.0724	358.599	4151.76	49.1194	427.382	243.175	82.0714	35.3801	18.8431	148.459	18.0932	75.2619	86.9692	529.037	318.136	131.828	64.9786	142.056	124.58	255.92	780.687	16.2727	92.1111	71.0713	18.6918	265.734	120.017	2788.23	4646.75	179.115	246.018	881.621	160.609	12454.8	413.866	61.9253	46.1568	3981.45	115.141	372.129	20.2589	38.968	3127.78
AEA94439	106.716	107.316	23.6101	31.3834	17.499	26.6835	59.631	73.7316	91.3437	20.2164	76.3332	52.3135	14.9983	59.0492	37.1869	69.4831	119.195	43.5679	59.8394	41.8887	82.2227	51.0555	69.4854	77.8268	35.8088	76.6983	85.8275	23.0708	21.4454	98.9787	111.778	14.054	89.7058	67.8893	31.1836	27.7855	74.0624	136.399	65.5818	70.4771	17.5321	106.922	73.4871	58.3513	37.3154	69.4215	27.9237	30.0637	47.9392	145.108	6.51928	70.3431	47.4931	105.736	50.0668	98.9892	56.3116	61.4713	66.0908	57.3717	51.6649	74.4123	45.6355	71.3233	59.0705	38.5142	27.5518	36.3506	56.1432	70.9907	11.0308	14.304	72.9091	92.5477	75.9752	27.811	85.1102	72.2992	116.878	38.7578	22.4377
AEA94440	1243.39	4835.77	308.449	137.291	29.9049	104.999	5.63546	229.992	223.543	7.91208	61.5054	636.6	68.5609	399.037	17.7058	66.7061	1596.91	904.128	158.146	223.891	53.559	25.7463	424.822	134.231	4444.73	1553.49	384.58	1167.09	178.304	444.453	186.231	16.9794	945.134	1401.86	372.009	925.196	1637.29	5939.86	1555.65	24.8881	275.33	28.1894	243.101	221.462	249.376	9.70454	268.005	890.742	6431.28	493.951	32.4791	25.5076	17.3999	778.83	7.49287	1010.96	908.378	202.187	24.2467	6290.64	777.719	9.65305	4536.09	183.121	546.306	598.531	85.362	152.286	512.036	1136.97	28.9615	91.8379	298.493	2338.18	1230	258.029	905.478	199.731	4888.44	9.376	115.825
AEA94441	29.5875	7.80026	81.3659	133.105	8.46946	45.955	40.8759	111.496	40.5704	13.8118	29.8659	54.5609	333.519	67.5866	20.0377	22.2387	82.7712	23.1996	132.084	25.9311	149.499	33.1618	119.354	38.6865	6.16707	24.4714	60.2278	94.6279	31.4121	35.8246	27.7872	12.3654	27.2708	30.1626	65.04	126.874	32.0512	4.14952	25.4394	27.9671	96.0406	107.036	79.7711	50.9783	99.8513	47.2793	58.527	28.7351	3.42423	50.2435	21.0109	35.5425	27.8819	28.0677	33.5723	41.2761	128.408	124.666	41.5544	140.126	134.012	25.4067	4.15274	40.419	71.7309	86.8972	47.1608	13.956	48.4173	81.3709	8.9206	111.553	50.4983	46.7113	31.9805	78.2306	42.3903	115.689	6.23043	26.4295	40.4829
AEA94442	44.584	19.995	188.348	146.113	37.9933	76.9307	51.3563	104.116	46.824	20.4684	40.4979	41.5278	613.126	41.9633	35.3129	47.1174	104.085	27.7524	137.682	42.1837	166.826	56.9928	159.412	30.5291	25.9712	44.538	65.8414	161.712	59.6045	54.283	47.8211	60.489	63.2927	52.3768	102.774	239.686	45.8724	37.6087	46.1911	29.393	141.016	116.798	90.8816	35.2483	110.701	68.2899	75.6185	76.7282	36.2076	58.0365	28.3825	57.613	38.8435	64.1278	49.8856	64.7608	207.155	117.935	51.5232	323.671	214.853	45.9721	31.0481	34.3876	115.747	125.642	64.6627	24.7511	42.1804	124.045	42.4671	243.571	64.7232	114.911	36.7194	126.748	65.4594	113.297	20.8851	32.4309	51.572
AEA94443	54.6168	6.98951	14.0064	26.7554	1.26486	8.03027	10.8168	52.6498	44.3145	17.7785	34.5618	10.5301	14.6331	9.18174	26.309	35.9684	42.9149	5.23557	56.4308	8.83757	36.1538	24.0121	13.7892	12.9876	4.73663	24.5593	39.4051	9.96755	10.8972	13.8867	68.4499	2.05188	45.6437	25.1869	16.6767	9.8286	23.6141	6.25607	21.3178	28.7357	10.2581	31.3251	27.7785	9.34964	67.9	74.1939	12.97	15.8305	7.6708	28.779	1.92635	30.5993	23.4149	17.9125	61.4145	18.7905	54.3965	46.9463	26.8022	0.613243	62.9473	11.4574	5.37494	11.2053	11.1127	23.8815	18.618	6.39815	8.44024	22.5859	0.930449	12.7725	34.9402	35.1052	28.3912	22.288	88.5793	53.698	7.82553	22.5462	11.5299
AEA94444	102.094	242.47	104.386	90.3039	480.679	28.0237	7.45614	43.1181	20.1264	3.1766	7.62224	22.4084	127.477	21.8719	31.0865	7.82222	173.349	113.219	45.8868	28.7738	22.0565	36.569	17.766	14.1955	37.3008	132.766	38.1632	400.7	80.593	57.5983	22.8376	65.1716	64.7585	112.284	31.2959	355.061	143.106	209.168	128.081	13.9366	169.237	15.1954	13.5004	16.4459	91.5662	15.4658	22.813	58.677	91.2523	35.733	33.5848	14.8837	28.8989	27.1401	10.8855	23.7045	174.475	45.3593	23.2697	30.5782	167.999	6.57955	36.6295	15.5847	25.2708	273.619	73.0948	20.8249	23.2733	165.605	205.794	153.341	28.811	76.9228	89.7432	96.1636	198.965	38.2332	191.511	4.82468	51.0887
AEA94445	41.2908	34.0646	13.322	19.7751	19.0428	25.1445	30.1367	69.8178	63.4738	15.6566	23.5163	35.8886	15.6368	26.1043	25.8485	21.8896	76.2091	29.564	71.1521	12.9453	42.2723	17.7475	16.4449	31.9294	4.1242	33.6031	46.3796	86.6688	17.0928	34.2633	53.4361	4.56065	45.2718	32.7115	12.1332	90.0376	43.6476	23.6293	34.5835	17.7734	13.676	26.2997	51.5503	28.9499	58.4282	60.7088	10.311	10.734	7.04329	32.3222	10.7212	17.6466	24.7629	24.285	75.0993	12.6796	23.4198	75.069	17.556	33.8574	29.6747	28.9386	4.12361	29.805	16.3279	105.797	24.7763	10.7274	32.8502	35.8529	13.3172	10.6815	49.2758	35.6962	31.8507	17.8127	54.192	65.9911	18.2882	21.8772	17.8894
AEA94446	27.1698	8.14139	15.764	17.9577	6.28852	19.7207	18.5295	53.7396	50.6304	12.482	21.1854	22.7959	9.90541	19.5353	22.8375	19.6258	51.9486	13.4589	53.4301	5.9242	29.9498	14.3258	15.2742	20.1689	1.36062	20.8154	35.8351	59.2633	15.2184	24.2682	45.5496	2.2035	24.2543	20.3438	13.1248	60.4963	21.5767	6.61974	21.659	16.8781	16.087	17.4288	43.8584	22.9098	47.0931	59.2231	13.9059	8.64804	4.57644	27.4618	14.0067	15.3994	20.8822	15.3466	56.7573	7.71042	13.5467	56.0169	17.2782	26.7081	14.3673	18.6424	2.46671	21.4836	11.8545	83.2689	23.0295	3.81717	22.3117	24.1669	4.64275	11.8325	40.4185	16.2897	19.4712	17.4436	24.7549	55.0718	5.29505	20.4979	14.3114
AEA94447	28.6415	35.5028	13.9348	11.192	27.3368	39.4501	26.2078	14.9257	2.62471	2.00302	16.4043	13.2844	9.41712	21.1331	12.5178	15.6885	49.4319	154.271	12.882	7.06133	10.5162	12.2416	17.4225	25.2998	25.6844	37.5057	17.706	93.8135	12.878	10.4772	4.29309	7.0382	39.9051	39.3069	40.4459	110.167	39.6007	22.9601	42.8211	20.4998	21.3019	8.26124	17.1731	25.1423	21.8325	3.3668	105.363	6.38266	41.3572	9.55844	21.7819	20.027	14.6414	7.26058	4.14852	16.3606	6.81393	12.7152	13.9204	89.7832	7.1954	19.9177	31.7078	28.9508	14.9055	147.006	10.1633	5.1365	18.0118	49.8066	11.8533	10.6193	9.98458	29.495	31.3554	15.7058	15.1021	14.9296	37.7247	1.50099	12.1597
AEA94448	351.221	2729.89	122.135	74.8531	6381.85	2605.04	23.4682	63.6708	16.3954	2.19485	8.88412	57.5179	137.933	65.247	12.5828	8.46855	1346.75	4875.44	44.7561	75.7994	30.7202	22.2846	26.6807	72.4158	265.048	334.527	99.1596	2005.64	41.0007	64.3552	14.3775	1011.43	219.41	300.26	150.645	1871.2	397.782	2094.79	322.541	12.0426	59.2069	19.9863	74.0917	91.3431	184.524	6.04776	362.444	74.2399	495.914	55.4374	383.956	10.3531	11.4839	22.5454	5.26884	11.2157	45.8993	45.0386	14.2628	395.845	54.1535	14.9086	324.652	85.6716	30.9961	1613.09	14.168	57.812	66.3293	449.304	5167.58	32.8237	74.8979	111.816	238.885	145.8	232.821	56.2473	1950.75	4.00905	39.6179
AEA94449	177.256	581.006	46.9599	40.7925	758.07	277.106	9.7212	50.381	8.60249	1.33117	3.69435	76.9963	39.379	87.6871	4.24419	5.58268	432.035	2044.58	37.3547	111.665	19.7206	7.94636	13.8834	100.006	34.2804	302.981	75.5963	1098.06	39.1195	24.2217	10.0133	103.265	219.439	256.71	69.1114	1367.7	337.126	345.092	274.073	4.21242	23.74	4.04279	73.1842	134.498	63.5426	3.44378	316.359	20.4383	77.1491	56.7319	194.472	4.19877	4.8691	11.3786	3.61191	17.9008	19.4156	30.8697	4.76225	76.1512	20.7477	11.4428	42.0468	111.918	18.8825	1334.9	10.3247	82.7792	84.4753	370.779	639.822	12.6017	77.4695	25.7219	205.388	66.9726	105.645	53.9936	354.559	1.3571	38.5563
AEA94450	158.595	304.879	33.504	30.2454	215.151	138.939	11.3642	26.006	6.38378	0.858679	1.97461	90.4934	14.2515	110.208	1.65384	3.26917	242.986	1122.06	14.4519	201.274	9.71972	3.8002	12.6831	106.323	46.7493	248.426	56.5074	967.358	40.834	19.8795	8.2322	46.8113	175.73	217.5	120.225	1342.63	280.636	206.239	222.184	5.10344	16.5218	2.54642	52.5101	125.502	28.7698	3.23503	654.582	23.9181	54.8803	39.9643	108.264	0.752995	2.03749	18.7945	2.21453	39.6767	8.68998	12.2176	3.47042	56.9377	12.2206	17.5832	55.1727	120.014	40.017	1303.6	10.2044	120.399	97.1392	294.84	149.83	8.80064	50.9492	16.2808	148.295	45.8512	53.3433	23.0828	210.7	1.55041	36.5242
AEA94451	1.42945	2.15791	26.8464	16.7768	2.1588	3.19772	5.43026	26.6797	5.83487	1.37163	7.52233	12.8707	11.2744	8.60774	6.46723	6.14474	15.7678	3.3279	23.0517	2.64122	67.7318	5.18938	5.37489	5.96925	1.25405	0.874883	8.27644	31.9829	9.03354	3.85286	7.38095	2.48328	1.85428	0.773009	12.7116	41.5846	0.601228	1.7857	0.526325	3.7402	26.2256	23.0666	11.2451	7.1054	8.14775	9.23643	4.34357	24.7951	2.52209	3.2306	4.1231	4.29099	3.95274	3.79152	9.31206	2.90234	8.81322	22.5431	5.20326	1.12142	9.10427	6.28304	1.03101	6.6438	4.23194	17.6278	8.99483	2.20249	11.0197	0.979497	1.58898	20.2441	10.0299	5.03789	1.10276	12.4038	7.79393	25.1355	2.20524	2.21209	8.92589
AEA94452	19.1064	6.24527	14.2436	13.2528	12.2416	36.7938	32.9992	35.238	35.4952	6.40221	24.2586	44.7665	11.6722	39.376	20.5025	26.6411	83.8419	14.371	26.8784	9.12001	24.1774	19.5638	30.1522	37.064	7.53642	9.81714	17.0193	28.0141	20.1242	26.5829	22.7388	7.65975	15.4362	14.3504	12.6149	40.0905	10.0846	5.42061	9.06736	18.8091	14.6533	11.2968	21.2002	37.3955	59.3492	36.925	12.8088	14.9746	7.828	14.7596	11.682	18.8098	18.5945	17.7413	46.1959	20.2784	291.758	29.0185	21.5839	47.6928	285.666	22.9239	5.51231	37.7207	21.2036	50.6296	24.3448	6.60586	37.1025	13.0922	7.39287	12.1045	21.9675	40.4471	10.0231	14.0823	70.6558	29.5594	5.65484	8.77056	20.2643
AEA94453	9.51855	2.45384	26.1137	2.99883	1.00814	0.89308	2.43277	53.0866	4.92294	1.18899	1.44261	1.89839	15.9807	1.67917	6.70817	2.16091	14.3139	3.91213	59.2069	8.36952	7.01312	2.96049	1.56136	1.25589	1.9925	7.92305	25.6037	22.4459	12.3856	2.93761	6.66847	1.07938	9.03642	11.9291	34.255	17.75	7.88459	3.10468	11.4816	3.46214	6.08826	5.42358	18.6695	1.91623	9.98383	7.58143	27.9787	35.1161	3.77024	3.37177	1.15153	2.61308	5.55546	2.3449	5.68687	0.813216	3.00973	52.0889	2.68821	1.28304	3.83509	2.57948	0.823849	2.26041	1.64267	11.8395	10.3787	5.87221	1.37415	76.6054	1.26409	23.3321	22.5865	5.20142	8.64439	11.7951	9.3621	56.0527	3.02353	2.52034	6.86308
AEA94454	9.39554	2.88807	43.1399	3.28897	1.12194	0.64819	1.92057	46.8779	6.19325	2.38646	2.2935	1.56638	25.3949	1.30968	8.15061	2.71851	18.709	4.45394	65.192	11.5459	7.80245	5.03533	1.38845	1.50998	1.72522	7.89282	17.723	25.8682	11.2791	2.80611	4.67213	1.89916	8.23534	10.5353	33.9703	17.6175	10.5837	2.0485	9.27949	2.44836	7.46004	5.9272	13.1396	2.10549	11.0993	8.66297	29.0329	22.0666	2.95828	3.52493	0.870591	5.05746	6.35361	2.69092	8.28683	1.24603	5.71095	56.1712	4.1623	1.06425	5.809	3.44306	1.83369	1.98677	1.64205	11.6228	8.02234	6.6547	1.74659	61.2092	1.76154	32.6752	15.2767	7.63708	6.13972	12.2462	11.7073	54.6188	2.81552	2.71575	6.95243
AEA94455	37.7389	42.3982	64.0477	51.484	87.1125	48.9198	94.4865	44.9583	89.9651	61.0669	58.0563	111.564	42.7611	123.518	61.5068	59.7473	60.3026	133.149	46.0593	93.7991	64.4387	66.5424	91.393	132.262	15.1193	60.1208	48.3422	95.6122	70.9859	86.7906	74.4846	66.268	36.2818	59.3208	36.012	91.9118	62.9651	50.5974	56.7259	60.3728	60.3236	101.068	70.5285	113.333	26.3801	54.2096	25.5789	107.71	21.0701	93.097	79.0846	66.8023	60.2219	117.27	60.0219	125.118	56.3116	52.2794	67.7226	35.8138	53.3519	81.3304	17.3478	127.304	101.498	82.7852	76.2162	55.9917	120.885	46.2136	55.3461	54.3372	48.6061	29.2614	44.532	45.6571	60.4305	46.1758	28.3539	64.5624	63.712
AEA94456	2.07274	12.6577	6.31893	2.88096	5.76803	0	1.42143	3.15715	19.8086	1.10936	1.25392	1.81738	2.94482	1.31622	2.16408	1.01492	18.5732	5.42383	3.69639	1.03913	1.79259	1.57049	2.04203	1.68995	9.35824	3.2337	2.52083	12.8772	0.885548	7.51764	16.1042	8.1071	1.49838	1.97803	2.35466	7.47284	3.47512	13.0755	1.83165	0.568557	3.14189	1.47728	1.46894	1.75568	3.98374	2.12901	2.30289	0	17.7513	2.18577	8.91926	1.32824	1.57109	2.41886	1.8844	1.33102	4.3592	3.96539	0.918241	2.1913	3.63096	1.63307	9.25138	1.55839	2.2737	3.52221	0.599223	0.577337	1.60255	2.94503	6.73591	3.13851	2.35912	7.2753	2.1333	4.30221	5.45099	3.27114	10.206	1.15244	0.822997
AEA94457	1.32308	3.29232	1.4379	1.19096	1.20112	0	0.63563	4.1413	20.0632	1.60315	0.511537	0.992016	2.33823	1.14463	0.740028	0.750917	30.6381	2.37621	4.93983	0.235737	2.60522	1.42513	1.28486	0.906851	2.08239	1.3882	2.51218	4.8623	0.290026	2.74728	14.8307	1.75364	0.871056	1.37987	0.21059	3.28639	2.77777	1.96159	1.75378	0.793248	1.47858	0.789158	2.14054	0.911633	6.13632	2.7793	0.892494	0	3.64214	1.7105	3.32272	0.247087	1.00287	0.74171	2.83402	0.807407	4.57024	5.61268	0.213521	1.81982	4.8562	0.529873	3.27186	1.44127	0.967808	2.12183	0.194426	0.230142	1.14034	0.582822	1.30526	0.753346	1.92905	8.90391	0.787399	1.5172	7.48447	5.77706	4.98434	1.8102	0.57992
AEA94458	3.69231	6.21712	7.4612	3.23129	0.977659	0	0.413899	3.67726	13.3372	0.996461	0.666187	1.7441	1.63132	0.729136	0.240939	1.04779	18.6284	3.27313	6.43327	0.959396	3.77839	0.869995	1.27316	1.35325	3.38993	3.38979	2.92113	19.2608	0.566563	3.7984	17.4174	0.951588	1.418	1.49753	2.39975	14.9798	3.69978	4.56184	4.89427	0.430445	2.69016	0.982399	2.22421	0.774289	6.91571	1.13111	1.81612	0	3.62331	1.67072	1.39589	0.804468	0.233225	0.670797	3.05203	1.04055	6.29532	5.54741	1.04278	2.96249	5.03073	1.43764	0.798942	0.67036	0.758575	9.67161	0.42201	0.124883	0.861882	5.69268	0.81725	2.75935	2.74777	11.016	3.33271	7.25521	8.25369	5.64271	4.79466	0.635593	0.944055
AEA94459	3.64353	6.34653	8.85439	2.86974	2.78703	0	0.272287	2.62071	26.6211	0.43702	0.109564	0.764915	2.14636	0.799447	0.317008	0.229766	14.6267	4.69801	4.86701	0.378688	1.82619	0.381556	0.957213	0.242794	0.669028	3.46889	1.40924	17.7045	0.807556	6.04551	10.8342	3.65173	2.23882	2.21662	2.02975	12.5822	4.05655	3.75131	3.75636	0.566343	2.79433	0.497138	1.56076	1.14609	4.42318	0.434065	1.9116	0	2.16693	1.46546	1.37745	0	0.767145	1.05909	1.68095	0.936734	4.39243	5.15211	0.914665	4.28758	4.13689	0.567458	2.45276	0.793803	0.99807	8.54399	0.416434	0.0821555	0.915917	4.36914	1.6129	2.1178	2.32411	10.6797	2.52975	4.5698	16.0307	2.06228	2.91158	0.912284	0.807371
AEA94460	4.34135	3.16886	9.63281	4.34205	1.20425	0	0.278088	4.52955	15.5798	0.478212	0.895189	1.21522	4.74952	1.1975	0.323762	0.469323	18.5721	3.69854	6.05129	0.257838	1.13978	0	0.916508	0.413278	3.18865	4.30197	2.48601	20.3862	0.824762	5.39224	11.4127	2.34428	3.62033	2.26385	1.84266	17.1637	4.69538	4.29098	3.01431	0	3.80516	0.660049	1.39477	0.736986	10.4546	1.4566	2.68446	0	2.87704	1.92431	2.73544	0.270251	0.470094	0.901384	2.28902	0.551938	6.53676	4.16566	0.467077	8.75787	8.57078	0.579548	1.7893	0.945835	1.05854	10.1185	0.708846	0.335624	1.38088	4.1435	0.988362	3.60488	2.37363	6.23274	3.27263	5.91174	14.9199	4.21244	4.95602	0.543504	0.697716
AEA94461	9.03716	111.459	32.1304	11.6153	33.6431	0	0.272161	2.95533	45.1784	0.312013	0.584072	1.47249	17.1629	1.52712	0.316861	0.459319	111.428	23.2835	1.9741	1.51405	0.980276	0.762758	0.996635	1.45609	51.8628	9.41119	2.13422	62.1104	1.366	11.2529	36.3998	25.0288	4.1026	4.26707	5.25988	55.9927	8.28955	117.187	5.90011	0.377387	10.5515	0.46378	1.69005	2.3194	25.7689	1.15697	6.20983	0	116.094	2.09255	34.3692	0.176327	0.408955	1.44088	1.7424	0.360116	57.2005	3.43315	0	29.6096	58.8347	0.37813	55.2198	1.26362	1.17666	35.2503	0.554989	0.656939	1.80192	10.8138	28.8755	8.06409	2.15096	73.9611	4.72002	23.5489	276.445	2.19874	77.9294	0.734555	1.24153
AEA94462	7.09193	37.9189	15.6871	9.30965	6.85811	0	0.622164	4.75986	42.9062	0.665715	0.584149	2.45986	9.26374	2.4762	0.724349	0.437505	46.3686	11.3311	7.89745	2.98043	1.31365	0.726532	3.05295	2.5273	7.13394	6.22778	2.63459	45.8082	3.35927	9.94588	27.2616	6.11896	3.97881	4.68971	3.9508	47.5142	7.20926	24.1147	7.1526	0.862714	9.43551	1.13594	2.67471	4.00897	15.9783	2.03087	9.28185	0	11.2231	1.31549	11.3948	0.60463	1.05174	1.47888	1.81376	1.97575	25.3302	8.01174	0.870821	22.2658	25.207	1.00848	7.87291	2.51917	4.00558	37.3838	2.64315	1.06376	2.98976	6.65553	7.78032	9.0637	2.85193	45.9004	3.08287	12.4528	158.728	3.29855	19.1269	0.492181	3.12198
AEA94463	4.90886	20.268	15.0846	9.02148	5.19912	0	0.48913	2.98763	29.6869	0.70094	0.246023	7.88185	9.31786	5.88804	0.854198	0.515933	44.2062	6.24164	4.18142	1.92742	1.45801	1.02813	1.69265	3.81631	8.8134	4.5623	2.8192	44.6658	4.26833	7.90971	16.0233	3.79536	3.43526	3.09703	17.4207	50.1046	5.46532	15.6339	3.37392	1.39888	12.1309	0.602806	2.29993	5.89047	17.0265	1.89366	23.9304	0	14.8893	1.24575	8.59171	0.713017	0.206712	2.14035	2.09696	2.24903	20.9661	4.24194	0.616156	27.8326	22.7189	0.509684	7.08119	3.80258	3.39618	47.3917	3.83388	1.91857	7.16895	6.30693	5.79477	7.8352	2.37742	40.9391	3.18107	15.0956	149.966	2.87109	15.146	0.716977	5.04831
AEA94464	4.64485	11.8664	5.88928	5.28437	1.22987	0	0.520676	0	26.6921	0.119384	0	33.642	2.73622	27.5171	0	0.439367	75.594	4.11753	0.809292	6.75864	0.582016	2.18887	1.25841	8.66654	5.11735	4.73809	0.979927	27.8807	4.03877	7.24453	17.3551	0.798052	0	0	38.8136	26.2474	2.06855	3.44322	4.10459	0	8.90569	0	0.746137	13.7989	19.3329	1.89722	53.0037	0	5.80116	1.00082	6.87767	1.012	0.586785	1.18139	1.07146	2.20462	18.7185	0	1.74905	22.3605	20.7938	0	0.670035	9.78226	4.11071	23.9857	2.38896	3.14201	23.5194	0	3.28987	5.01396	2.46902	14.5873	1.93499	10.4862	80.0972	0.788711	2.78381	0.145375	4.03785
AEA94465	18.7193	10.3401	41.6156	32.7641	11.0741	0	50.4748	98.4218	37.4635	26.1631	26.6544	82.6696	54.2425	77.4396	59.5572	23.8327	278.305	25.7678	109.835	27.6588	72.5657	47.2066	96.5465	58.5942	2.41537	14.6568	62.1203	73.2454	36.0728	54.4977	55.6236	10.3442	17.5644	9.43898	300.822	88.6268	13.744	8.87604	12.7418	28.3106	49.9759	41.7499	63.9603	68.9615	506.231	42.4148	259.4	0	6.67983	34.9275	59.4843	35.494	62.1244	53.9719	34.3892	73.5406	629.749	113.034	36.1971	36.6958	556.775	27.7359	5.25469	62.9384	94.4428	99.5811	31.341	19.9181	81.3596	13.5204	10.0335	42.7664	58.7347	43.5353	15.3155	40.611	97.0452	104.636	8.18691	35.4378	38.0308
AEA94466	17.8772	11.4977	5.12182	3.24936	22.3327	0	7.55349	26.9347	18.7968	6.39745	4.59014	14.7718	1.62019	14.4832	5.92255	4.42273	103.846	19.2831	30.1898	8.43271	16.2549	5.83239	17.5107	11.1797	6.56526	12.0638	25.0954	12.0868	3.51685	25.4642	26.7186	12.7588	15.6324	8.64502	109.039	12.1545	11.9422	10.8737	9.41794	5.77135	6.85528	12.1024	23.3053	14.3227	185.593	14.885	113.364	0	10.5504	13.4523	27.4673	4.79387	5.73293	15.1898	9.72803	21.7433	72.3285	34.0296	5.95504	18.5364	76.1505	5.99688	8.33165	12.2338	20.1244	12.9676	2.20044	7.72093	15.4574	7.77402	15.2189	5.48104	19.8828	32.8225	14.7039	6.09418	92.074	28.2545	12.5001	6.7573	2.81284
AEA94467	0	0	0	0	20.347	0	4.69858	6.95738	35.2702	4.84793	0.630213	8.31072	0	8.58371	0.911714	0.660807	0	12.3855	3.65152	1.45214	3.20963	1.09735	7.74266	3.25862	0	0	4.42143	0	0	12.5186	41.1106	20.4046	0	0	23.3502	0	0	0	0	0	0	1.14381	3.36657	5.3715	0	6.06351	19.2422	0	0	4.51572	23.9893	3.04411	2.64757	5.33042	12.3546	7.25321	25.2652	4.93916	0	0	30.594	2.17601	0	7.86359	5.7409	0	0	2.36279	7.27535	0	20.4103	0	2.97073	0	0	0	0	5.93111	0	8.52711	0
AEA94468	0	0	0	0	2.98961	0	1.74663	3.14854	16.3786	1.42779	0.67226	2.89185	0	2.2891	0.795716	0.961221	0.220507	2.67513	4.60336	0.633692	2.34853	1.3834	2.76976	1.58001	0	0	2.78698	0	0	4.78847	14.9026	2.09512	0	0	6.41573	0	0	0	0	1.57952	0	1.33105	2.20368	2.67552	0	1.72943	5.73128	0	0	3.00697	5.93326	1.476	0.855822	1.9692	2.76079	2.41157	6.30021	3.3528	2.04079	0	5.86775	0.949578	0	1.30374	3.14761	0	0	0.366608	2.50582	0	1.9193	0	2.30468	0	0	0	0	4.94643	0	1.44179	0
AEA94469	0	0	0	0	10.5807	0	0.424366	4.81755	46.8766	1.23248	0.227678	0.971373	0	0.719887	0.494065	0.358096	0	6.61011	4.39731	1.04923	1.00143	1.38755	1.64724	0.336356	0	0	2.52912	0	0	6.11388	37.7196	9.53972	0	0	4.45222	0	0	0	0	0	0	1.03307	1.16557	1.54364	0	3.60801	7.94475	0	0	2.06644	20.4342	0.274938	0.159415	2.56764	1.79505	1.01072	9.12761	5.13008	0.237588	0	8.10536	0.589598	0	1.46627	1.95437	0	0	0.426805	0.725069	0	14.8591	0	2.6831	0	0	0	0	2.35702	0	1.65879	0
AEA94470	0	0	0	0	4.22441	0	0.119229	1.58893	24.0122	0.683438	0.287856	1.33977	0	1.26022	0.138812	0.20122	0.346204	4.62863	2.59446	0.442187	0.266551	0	0.576325	1.48841	0	0	1.12196	0	0	3.60021	18.5293	2.74118	0	0	1.77758	0	0	0	0	0.247991	0	0.0435374	0.299	2.26762	0	0.705969	4.18527	0	0	0.504191	14.3417	0.231738	0	0.966161	2.28995	0.252417	7.1439	1.69201	0.200257	0	8.79853	0.165652	0	1.50623	0.907689	0	0	0.50364	1.29868	0	7.81594	0	1.13076	0	0	0	0	1.44485	0	0.998678	0
AEA94471	0	0	0	0	8.76469	0	0.120998	0.537499	11.1209	0.638089	0	1.20857	0	0.947346	0	0.102102	0.351339	4.26235	1.88068	1.45842	0.22542	0	0.744384	0.719278	0	0	0.683163	0	0	2.86558	12.3008	5.84186	0	0	0.400876	0	0	0	0	0	0	0.13255	0.693566	1.43357	0	0.220443	1.2742	0	0	0.976824	12.3441	0	0	0.862833	1.03746	0.544343	5.57682	0.953947	0	0	3.04638	0.672438	0	0.823076	0.716452	0	0	0.876189	0.581445	0	12.2323	0	0.918025	0	0	0	0	1.09971	0	0.236481	0
AEA94472	0	0	0	0	11.7536	0	1.7105	5.18073	15.8578	0.891346	1.43913	2.52393	0	2.03928	1.3578	1.11534	0.225761	9.89348	6.76745	2.23473	1.33261	0.980558	3.26284	1.7101	0	0	4.024	0	0	9.20671	18.7887	9.2356	0	0	3.73509	0	0	0	0	0.970296	0	1.30598	1.61554	1.35752	0	4.63907	5.04908	0	0	4.33399	19.4039	1.20894	1.2267	4.86389	2.55992	2.67479	5.94864	4.16827	1.30589	0	6.61507	2.26848	0	1.93925	3.17877	0	0	1.68905	2.49081	0	24.1331	0	2.65454	0	0	0	0	5.29984	0	1.73665	0
AEA94473	0	0	0	0	7.45471	0	1.5271	4.7486	15.769	0.66527	1.10607	1.19166	0	3.04887	1.06675	1.67521	0	7.46539	4.98453	3.11497	1.2518	1.71194	1.50988	2.08793	0	0	3.44885	0	0	7.86614	13.616	6.7878	0	0	4.55348	0	0	0	0	0.952888	0	0.780684	1.31301	2.5711	0	4.72973	3.75238	0	0	4.69653	16.6523	1.48406	1.20469	1.88095	2.35687	0.929484	2.2523	4.57508	1.53895	0	4.37512	0.848678	0	2.12706	1.37787	0	0	1.38229	1.61444	0	19.0566	0	2.89658	0	0	0	0	5.0891	0	1.02329	0
AEA94474	0	0	0	0	4.53101	0	0.512796	1.60301	13.8326	0.326602	0.275122	1.40499	0	1.49444	0.464348	0.432717	0.165444	5.48887	2.21401	3.53949	0.743047	0.479054	0.76365	1.45643	0	0	1.50126	0	0	5.00961	11.751	4.19186	0	0	2.26525	0	0	0	0	0.35553	0	0.353697	0.653196	1.6166	0	3.4256	1.90006	0	0	3.3294	4.65984	0.221486	0.385269	1.4036	3.45884	0.542814	4.20177	1.34763	0.191398	0	4.74878	0.791622	0	1.91946	1.01212	0	0	2.06297	1.51503	0	12.5553	0	2.16147	0	0	0	0	1.89878	0	0.731783	0
AEA94475	0	0	0	0	1.93602	0	0.585449	2.25394	12.8626	0.563787	0.753844	0.657863	0	1.28345	0.817925	0.494025	0	5.219	3.09389	5.21103	0.87256	0.82039	0.617437	2.01854	0	0	1.9833	0	0	3.46628	9.07403	1.70493	0	0	4.46119	0	0	0	0	1.21771	0	0.555831	1.34233	2.00789	0	5.70641	3.28814	0	0	3.33097	2.27062	0.45516	0.923694	1.2145	5.50168	0.867609	5.93638	3.3233	0.393328	0	4.98109	0.976081	0	2.46534	0.891403	0	0	2.26104	1.0128	0	3.69913	0	2.55408	0	0	0	0	2.66049	0	1.11153	0
AEA94476	0	0	0	0	8.10293	0	46.9092	47.1338	44.476	7.32589	22.2462	54.9824	0	58.9793	73.422	25.4467	0.347473	14.9692	48.9176	13.5362	25.3706	49.8035	27.3969	42.3973	0	0	19.9316	0	0	38.8619	35.2999	8.07028	0	0	10.3081	0	0	0	0	31.8592	0	11.3175	26.7943	58.8385	0	80.8846	11.1316	0	0	26.6361	28.2169	35.8185	65.8117	23.428	76.1738	21.9142	68.833	57.3618	41.6052	0	61.2961	18.4549	0	47.4457	25.4073	0	0	11.0485	54.8212	0	8.12814	0	33.1393	0	0	0	0	47.1299	0	8.8206	0
AEA94477	222.677	133.565	155.393	209.518	91.0002	110.861	158.139	396.424	328.375	204.338	211.393	148.917	88.2826	147.982	195.239	208.781	254.931	116.889	359.377	184.82	259.956	125.274	252.545	152.443	49.2019	218.45	380.686	112.122	144.312	236.675	378.61	56.2285	194.177	204.79	126.459	110.259	202.109	136.217	204.264	160.757	117.087	190.6	290.16	148.046	442.862	447.928	130.234	179.189	74.1692	243.289	25.7923	185.642	202.1	360.464	387.008	334.745	402.628	351.754	155.737	58.6337	395.696	158.929	46.2921	155.771	237.123	174.458	180.061	117.602	153.449	188.327	96.0186	90.7579	364.473	445.371	217.223	174.147	932.116	386.475	125.946	287.956	149.153
AEA94478	44.7154	27.2856	85.1107	71.4849	29.939	77.8293	136.87	144.378	93.6075	46.7988	71.6852	122.276	66.4404	122.609	69.5829	72.0131	247.244	70.3723	138.748	52.4838	120.554	52.076	138.22	123.212	12.5514	47.7629	133.753	95.5532	53.492	115.005	89.4702	25.6173	47.7768	46.4368	116.142	100.466	45.662	29.7694	42.6604	58.1715	65.7913	130.841	98.0338	121.662	472.194	159.885	120.196	110.02	26.0687	114.623	46.892	61.247	65.3042	115.894	120	113.021	154.067	136.528	62.0965	59.2313	150.426	97.8087	11.0929	123.792	122.555	131.664	45.3128	36.8753	127.431	45.009	20.8031	57.5394	125.355	167.979	47.9343	70.729	459.213	142.764	22.1052	53.4308	56.9751
AEA94479	80.2793	125.942	110.324	82.9471	144.819	161.578	289.481	174.347	42.987	29.4729	95.317	156.141	53.0886	153.417	109.097	106.117	186.117	176.557	174.888	136.946	139.143	85.9138	225.789	170.841	45.0788	87.4911	196.355	119.47	83.1291	196.866	51.815	112.926	76.3802	97.6795	163.886	135.531	89.9563	133.228	105.04	84.7731	80.3173	145.139	115.064	144.236	274.858	62.0377	169.36	234.503	84.2775	123.205	54.5318	75.8319	106.39	275.17	54.2413	294.166	135.189	175.771	80.1577	66.8216	135.792	212.955	47.9659	158.314	221.491	165.823	64.8203	79.2502	151.774	122.175	116.38	70.7033	154.615	178.598	91.0525	89.9048	402.904	166.219	103.367	37.7375	80.2497
AEA94480	44.7253	194.764	3374.6	850.713	158.017	944.891	205.896	158.85	1551.63	42.2132	50.6421	259.507	8357.45	336.622	873.379	52.689	2847.88	127.827	147.408	80.0547	67.6296	655.313	87.1728	136.823	371.494	43.7242	248.759	2164.81	441.781	150.162	1527.92	205.393	39.942	38.9025	19703.9	2676.67	48.7725	279.038	51.2733	168.342	2068.61	62.1812	114.103	140.356	4091.48	4204.94	23753.7	530.508	858.531	46.8512	1171.26	221.624	841.522	118.429	3498.43	61.953	4124.86	149.349	405.087	3203.11	4347.46	107.084	378.266	137.998	111.514	1112.38	278.941	62.5531	319.101	48.7351	192.798	8978.09	223.375	3065.16	36.8109	1083.74	2334.85	161.948	158.151	66.8281	319.586
AEA94481	40.3807	33.9965	9.19987	3.97561	4.45503	7.89318	11.8822	5.86484	3.72941	4.80018	11.8393	7.9476	11.8939	5.31609	2.63501	9.54924	243.159	6.10164	5.27677	6.82003	3.1624	8.72174	8.57809	6.72712	22.2442	35.0126	4.25957	6.13175	3.35626	9.71521	4.24346	14.7432	16.2832	35.8261	218.393	4.0225	47.2061	31.805	42.3746	8.23817	13.1619	5.37196	1.41895	8.64436	414.931	5.15429	468.74	9.069	27.0178	7.17816	2.2263	5.49875	12.7532	6.4191	7.1802	9.28363	55.2873	5.35313	7.60282	51.8385	56.0007	14.9365	30.5815	6.78148	9.57242	3.7776	3.46146	6.82888	6.34436	41.505	5.80956	13.4122	2.14648	76.0899	25.2332	3.79848	193.427	1.71419	23.193	3.63353	4.12983
AEA94482	168.756	74.1345	189.367	218.741	101.451	156.219	272.156	245.892	173.109	83.0861	149.08	131.937	140.443	132.287	100.251	173.183	203.394	129.326	261.299	161.579	264.321	136.419	180.372	179.661	27.6253	165.323	215.294	185.265	120.801	296.465	187.935	83.4281	129.863	160.78	159.346	206.917	161.653	98.5446	159.855	113.214	158.422	311.141	155.235	157.552	300.425	228.938	123.725	269.515	60.7871	226.643	35.9369	168.751	109.31	371.692	197.149	332.907	504.301	266.909	142.38	43.4301	487.977	277.084	32.726	178.484	189.958	266.295	133.605	83.3008	135.528	324.205	104.727	152.422	190.917	488.233	166.801	211.325	631.516	252.762	80.1493	100.104	135.142
AEA94483	105.702	14.265	146.699	186.675	9.16124	63.1013	121.905	262.23	187.701	56.612	110.305	70.6043	124.255	71.4585	70.0936	112.777	161.489	30.1595	239.254	40.4802	251.612	84.9641	76.0616	85.349	8.39313	84.122	138.119	159.027	76.7617	94.3922	119.195	8.01707	91.5739	88.8314	61.0069	164.884	81.2127	14.1183	83.3093	81.0405	145.335	182.268	130.407	79.6446	314.41	212.373	65.1998	208.165	19.3691	196.978	5.55014	109.133	72.3006	90.5497	197.699	76.5547	206.64	260.895	96.6385	10.391	228.909	130.81	6.0442	75.3454	55.8029	216.297	97.5198	16.6194	74.8587	185.235	10.1171	127.544	161.981	317.306	88.3329	166.255	440.738	264.539	12.0804	61.0093	76.7442
AEA94484	43.4928	9.22671	68.0879	37.9033	2.54386	16.2924	151.59	127.619	15.0281	19.0004	140.969	90.6538	17.4376	87.9552	55.1014	151.349	84.1797	78.1565	107.222	84.3628	99.4304	71.0931	143.031	72.5683	9.29736	37.6646	105.671	43.4181	34.3845	81.0922	19.2098	3.34598	38.7709	35.3851	49.1816	51.9761	35.385	8.75805	41.9906	92.6282	71.6307	60.7747	54.2763	72.4473	145.335	23.0679	29.1195	92.5283	15.4274	52.5021	3.06765	110.658	64.4573	189.24	20.4249	214.49	60.2895	124.883	94.3053	1.50001	60.7999	104.7	9.3267	76.9365	104.247	50.02	25.3298	30.1409	88.7067	19.8165	4.41388	53.8809	116.769	138.955	44.35	40.7739	265.009	119.575	10.1932	25.8677	28.6804
AEA94485	38.3797	8.20759	79.4975	53.075	1.81109	13.37	154.626	84.3938	42.7691	27.1908	120.53	54.7261	30.8915	47.1248	56.2382	115.814	107.608	93.8909	84.217	75.5929	85.802	65.5404	120.79	39.8059	4.18652	25.5832	71.4298	61.585	30.087	54.4759	27.8995	3.32973	36.0749	33.7522	54.616	65.9058	33.5073	10.4226	23.17	81.8654	109.112	47.1301	44.9572	39.8432	180.78	45.1667	26.4661	55.5296	12.6106	39.989	2.37037	102.331	65.3828	103.967	48.0355	117.347	53.2445	76.1668	73.4054	2.92691	51.7001	82.0265	6.57789	44.7058	69.5416	52.555	31.4009	19.7413	52.7294	16.4042	1.61487	63.0436	82.6549	118.861	40.5254	37.5561	193.914	89.4312	5.6936	23.8339	34.6271
AEA94486	113.426	12.3162	234.912	175.271	12.3253	439.855	166.844	398.453	151.792	44.7519	147.985	27.709	456.096	28.3135	168.409	162.025	555.808	34.189	408.702	28.1095	270.447	115.233	230.399	41.6986	19.7995	103.141	313.446	393.597	151.713	132.044	257.173	18.982	127.626	94.2773	620.06	370.742	103.913	16.5981	104.268	157.028	279.407	258.603	325.057	41.7023	847.764	269.764	885.11	224.789	23.6542	220.149	57.3603	125.554	168.823	48.9419	162.493	71.368	440.023	409.617	122.809	1086.4	387.931	83.4174	25.2443	40.2448	140.181	355.999	210.319	15.6643	27.36	98.5665	8.45109	444.011	290.721	478.533	87.3854	175.148	79.7809	379.699	15.7148	67.441	189.01
AEA94487	123.199	13.7341	246.024	200.969	4.00149	378.369	269.576	604.975	203.411	45.5468	221.393	64.1429	465.059	61.416	283.753	236.988	503.022	13.8203	635.376	14.7509	312.038	188.879	250.418	60.2913	17.3736	99.3309	344.54	413.556	190.15	184.335	212.852	8.29758	152.311	94.3379	724.022	393.144	103.148	15.83	94.0628	262.888	297.514	214.788	373.562	88.4595	719.534	280.692	1284.47	126.711	27.0808	229.693	139.541	207.865	294.839	51.5681	287.6	69.0002	228.536	680.806	205.607	1551.82	226.175	131.703	19.0514	78.4469	176.07	356.709	270.015	7.33372	64.8422	136.253	4.88653	459.773	422.055	975.009	92.5185	185.752	110.578	580.392	13.3891	57.8691	230.93
AEA94488	44.8867	11.728	221.425	94.2772	2.9713	592.243	294.353	910.838	234.915	100.371	145.777	160.198	257.811	110.799	101.052	171.96	284.903	27.1301	785.99	20.9937	596.193	126.916	87.8906	125.627	30.908	54.9453	404.833	425.798	211.793	186.568	72.3271	17.3524	103.43	102.404	181.291	609.732	82.4587	16.6372	66.936	156.985	325.316	308.676	696.262	211.79	325.782	122.037	423.902	141.134	42.0457	391.704	109.241	110.022	131.84	33.0267	336.514	16.9774	90.4457	958.027	114.091	659.064	131.052	152.051	4.85629	123.464	47.8826	370.364	211.625	20.4954	141.449	25.9518	5.96108	508.764	576.22	169.161	65.4475	211.117	118.256	703.121	23.5393	66.38	235.846
AEA94489	126.342	36.7043	304.603	227.151	27.4244	470.183	231.506	220.086	80.4835	28.8469	197.183	90.5376	396.853	88.0423	304.837	229.56	310.39	36.9131	212.819	30.3457	212.237	230.158	288.502	96.5662	43.7748	71.0423	165.012	568.104	285.521	242.492	73.562	46.2527	138.669	64.0977	225.823	585.474	66.2064	32.1015	74.5625	216.716	320.679	132.889	202.881	99.7982	282.907	88.6222	245.06	145.985	40.1454	98.0021	179.748	196.676	269.698	108.325	90.7275	108.385	126.215	205.956	236.53	573.399	124.608	160.614	40.5721	107.768	222.836	424.991	334.011	31.7092	88.2099	86.0377	24.1896	486.659	167.73	227.132	91.8745	237.859	159.388	203.768	29.4321	42.5886	319.973
AEA94490	0	0	0	0	0	16.2129	0	0	23.8322	8.52737	0	0	0	0	0	0	0	0	0	0	0	0	0	5.52711	0	0	0	0	0	0	15.4955	0	12.7415	0	0	0	0	0	18.324	19.3389	0	0	0	0	8.63075	16.9394	0	0	0	0	0	18.0715	0	0	25.5108	0	0	0	0	0	0	0	0	9.03531	0	0	4.73999	0	2.97865	0	0	0	0	0	11.5178	0	0	0	0	5.19195	0
AEA94491	50.2979	105.534	82.8387	58.5452	108.873	191.325	136.862	137.898	67.9665	41.2016	48.5496	109.328	129.109	114.507	125.495	51.8834	207.666	129.925	146.949	70.7227	116.848	66.8723	237.994	101.469	163.294	46.8205	145.977	158.09	73.3054	120.863	59.3812	168.665	53.7628	43.2819	254.632	198.019	42.1594	153.963	47.4051	68.4911	80.4354	102.958	120.643	98.8187	165.61	92.9774	238.179	100.106	177.095	68.4874	268.853	60.5021	117.709	145.302	63.9241	179.969	163.273	147.858	68.2705	663.251	173.429	92.5734	163.541	102.041	220.949	148.825	66.6244	61.3208	118.555	55.4332	140.299	108.431	118.819	241.447	47.484	65.3395	142.421	131.326	85.3921	50.1717	76.3985
AEA94492	335.849	227.674	265.463	366.273	294.797	294.048	483.158	452.546	336.757	184.376	291.009	364.69	236.923	388.813	251.63	270.493	251.721	504.741	417.283	594.101	543.239	277.072	433.614	472.223	54.4668	272.323	477.567	266.09	248.903	535.593	369.639	223.686	235.621	270.536	177.611	283.313	288.296	283.088	265.97	273.996	241.942	577.111	346.947	422.465	303.696	387.237	154.386	350.466	74.391	454.441	75.1895	291.485	236.5	743.315	306.543	546.101	509.417	410.883	305.884	70.4273	533.172	498.394	57.4163	478.505	477.866	366.234	232.735	384.721	394.572	384.996	259.738	186.301	414.38	362.882	311.24	305.411	458.318	447.789	232.955	255.542	255.27
AEA94493	232.484	43.8638	237.046	322.552	19.7107	157.56	321.629	344.77	328.896	129.866	235.464	239.854	252.323	220.35	222.578	236.745	199.332	96.384	341.38	106.444	402.078	202.808	230.651	232.817	15.2174	183.669	257.567	220.487	140.73	289.144	264.915	20.0844	190.426	171.423	124.248	262.469	179.098	39.9863	169.982	199.329	198.236	307.022	255.569	219.707	273.865	295.123	110.532	257.919	29.8842	337.476	29.5169	213.635	194.512	278.68	313.587	158.143	237.166	349.25	231.259	64.6735	268.364	328.249	17.2402	222.241	221.162	349.743	166.858	84.5624	238.406	281.324	18.2274	176.674	274.333	253.145	191.762	255.59	314.793	338.18	32.5899	170.7	156.311
AEA94494	179.195	27.8859	164.131	256.246	6.26211	126.951	289.685	366.893	285.518	116.148	244.946	251.689	232.288	233.154	226.148	245.48	196.299	46.6216	364.677	74.5924	439.728	191.18	120.374	202.391	9.52041	146.419	242.948	200.849	109.427	161.915	214.883	6.7984	153.426	130.599	118.069	236.248	133.68	17.8689	133.835	223.96	173.287	285.954	274.191	206.582	235.68	265.139	102.546	169.423	15.5803	345.147	18.3978	217.012	199.257	92.0133	292.289	57.1514	185.824	392.142	211.679	44.6652	211.662	299.202	9.05385	193.419	102.208	287.755	154.231	50.3939	234.802	239.112	7.73118	163.373	299.974	168.829	145.89	179.344	210.595	385.522	13.3565	142.716	120.984
AEA94495	51.0593	11.3105	51.8659	56.4524	4.5214	56.721	87.9888	112.108	82.4364	28.5597	65.6726	38.6909	36.7294	34.4305	65.933	63.4411	54.4113	25.5578	106.638	37.0952	103.957	45.7937	43.0812	42.334	5.44587	40.2235	86.6027	67.2644	38.6479	73.2003	100.678	5.35628	42.6088	37.5901	42.7447	80.9649	40.4498	9.49378	40.653	51.3126	48.2314	89.8088	63.9109	35.8441	75.7148	100.406	35.5413	52.6141	8.71917	87.8104	7.86778	54.2647	59.6496	53.5874	83.8076	17.0363	46.5269	107.645	57.2995	25.4185	50.3472	110.438	5.88265	41.6328	35.9733	112.191	44.0092	24.5079	38.5364	52.3944	5.75885	44.4125	85.1677	46.4653	38.1422	51.7954	57.0055	109.305	8.78656	42.1719	39.0527
AEA94496	4.56848	3.00118	4.40639	6.03136	3.52527	3.98022	3.86281	6.2398	5.27208	1.54995	3.67389	6.8781	2.30677	6.90794	2.96409	4.22265	27.5311	7.00567	7.36855	4.88388	4.80855	4.42878	3.68422	3.9141	1.58187	3.35533	4.79153	3.41379	4.12592	5.58771	7.279	3.49855	2.88738	2.69993	1.30887	4.3121	2.61584	3.87041	2.94132	2.37382	3.36356	4.61629	4.27741	5.31019	15.6467	7.91727	1.84902	2.18885	4.89066	4.75871	3.1335	2.04761	2.96813	4.04079	5.84128	3.0667	12.2199	6.36774	5.16088	1.00539	11.8901	3.78118	1.01677	5.23253	3.04471	4.63035	3.93851	3.9733	6.80622	1.60995	2.28815	3.57671	5.2454	9.34631	4.13261	5.10779	14.5889	6.51624	5.39784	1.54423	3.16381
AEA94497	148	76.8515	333.868	259.981	109.891	33.9806	98.3385	65.1753	9.36731	6.59004	99.4245	67.7545	157.368	92.3689	34.4258	91.0451	42.1653	238.054	54.3799	255.115	86.9633	83.2926	118.332	120.181	18.2405	208.552	81.6344	505.672	375.507	135.246	10.8152	86.722	99.2924	199.678	30.0378	362.072	218.208	80.5218	214.713	97.8096	403.369	146.796	40.109	101.412	44.1403	13.3308	40.2772	13.3994	30.897	130.826	46.7533	104.707	40.107	123.354	9.90911	137.287	38.9784	58.3701	99.9609	11.8477	44.7453	108.717	19.4614	122.664	126.101	218.913	291.323	155.643	78.4584	75.3704	110.412	315.955	70.4293	66.8211	129.834	264.729	95.6673	67.2436	86.2203	8.61299	295.209
AEA94498	97.8194	54.3485	59.2944	75.5009	14.3502	95.097	156.709	149.792	232.419	143.503	81.335	78.1162	44.5484	75.6263	94.1158	89.3369	140.168	39.9854	147.389	69.4937	116.377	71.6039	132.785	104.061	10.1059	95.6116	118.637	46.3981	51.5941	178.497	283.254	10.7734	92.2896	93.9731	57.7312	49.2316	87.2355	42.5633	86.1786	81.7928	50.9249	136.364	122.406	91.9855	200.003	305.947	52.488	125.429	25.5985	155.231	51.1829	82.2905	88.4222	233.245	261.819	210.917	103.213	151.341	74.6316	35.1916	110.804	181.149	11.8482	101.539	147.264	87.0632	61.0309	42.686	81.6608	93.6518	20.5136	46.1361	143.373	180.298	94.7731	68.466	313.225	143.284	32.7963	191.583	54.4504
AEA94499	0	0	0	0	0	1.24591	28.5802	29.6239	48.1405	9.66571	10.9252	8.92091	0	12.8666	20.7964	8.44097	0	0	17.769	0	15.9736	8.00988	20.7224	9.76906	0	0	9.41302	0	0	17.5561	40.7844	0	0	0	27.223	0	0	0	0	11.8891	0	9.13173	16.6383	12.9208	0	38.7268	33.8594	2.54491	0	10.1631	17.2695	6.94368	12.8836	18.5277	41.659	19.6646	14.49	27.0392	10.8007	0	7.44381	16.876	0	10.1836	12.4907	0	0	0	10.7583	0	0	0	16.9408	0	0	0	0	16.2348	0	13.9645	0
AEA94500	0	0	0	0	0	0	7.44791	28.3588	28.8308	5.36705	2.5688	3.6532	0	2.91566	6.1937	4.48917	0	0	19.8452	0	10.3076	7.45483	10.9874	5.69245	0	0	12.0147	0	0	6.61456	39.4543	0	0	0	19.388	0	0	0	0	4.42608	0	4.66227	13.3412	7.62996	0	42.1615	11.2047	1.89485	0	8.99869	8.37279	10.34	7.19447	5.17315	35.3968	5.63136	10.7887	26.8432	10.7224	0	25.8645	2.95653	0	4.48047	9.90014	0	0	0	1.7043	0	0	0	13.118	0	0	0	0	22.564	0	3.56484	0
AEA94501	0	0	0	0	0	1.40486	5.53084	10.0097	7.10056	2.24037	4.71559	1.68258	0	2.04539	7.76797	4.59305	0.254918	0	13.2125	0	2.38792	6.64317	14.6037	1.67002	0	0	2.06532	0	0	4.48307	7.3036	0	0	0	9.30752	0	0	0	0	5.28142	0	0.993785	4.09071	3.71345	0	8.29887	12.7891	1.09443	0	1.62216	6.37199	8.87296	6.6859	0.946639	8.63152	3.43792	6.00535	12.8739	6.19306	0	5.71194	1.67902	0	2.10439	8.06433	0	0	0	1.93382	0	0	0	4.24628	0	0	0	0	10.5058	0	2.06902	0
AEA94502	0	0	0	0	0	0	2.12798	0.787747	7.98692	3.17145	1.07034	2.24174	0	1.56196	1.54843	0.897836	0	0	1.65377	0	0.495557	2.23645	0.818216	2.68811	0	0	1.00123	0	0	3.8585	9.08782	0	0	0	0.881274	0	0	0	0	1.10652	0	0.388524	1.52471	2.6539	0	10.1769	2.33431	0	0	1.32935	3.88738	4.13602	1.49885	3.01768	13.0457	1.12627	0	2.51655	2.23384	0	0	2.2174	0	2.15408	1.20002	0	0	0	1.44866	0	0	0	1.26135	0	0	0	0	2.41757	0	3.34204	0
AEA94503	0	0	0	0	0	0.982417	2.1431e-07	0	9.0539	1.20867	0.691851	3.11916	0	2.00588	0	0	0	0	1.24755	0	0	0	2.99375	0	0	0	0	0	0	2.9391	5.79753	0	0	0	0	0	0	0	0	2.95682	0	8.60131e-08	0.47474	1.35194	0	5.75449	0	0	0	0.772503	3.41383	0	1.09786	1.49403	3.12961	1.8154	1.13103	0	0	0	1.22321	2.12519	0	1.55214	2.93725	0	0	0	2.46523	0	0	0	0	0	0	0	0	0	0	2.97963	0
AEA94504	0	0	0	0	0	0.505	0	1.71533	5.30233	1.79287	0.466134	2.35032	0	0.453493	0.337172	0.977526	0	0	3.15097	0	0.431633	0.405826	0.190894	0.860793	0	0	0.817572	0	0	1.37175	5.42987	0	0	0	0.479747	0	0	0	0	1.8071	0	0.317256	0.415011	1.26414	0	5.27629	0.508299	0.515759	0	0.77934	0.97671	1.12578	1.63189	0.844847	8.34341	0.15328	4.00442	3.19657	0.486423	0	4.52575	0.804738	0	1.50097	1.06156	0	0	0	1.39168	0	0	0	0.823982	0	0	0	0	1.75477	0	2.74922	0
AEA94505	189.488	244.836	210.192	197.737	229.999	197.08	284.645	221.042	232.088	160.077	201.554	228.975	201.534	207.105	235.501	222.642	124.726	228.664	199.693	280.994	294.568	290.402	305.943	234.787	39.242	223.276	214.345	183.217	135.373	356.603	231.854	163.803	128.23	217.044	150.74	221.712	224.25	252.258	209.542	205.074	158.351	265.354	283.085	207.977	165.051	237.208	133.601	222.037	88.5614	231.728	68.7224	250.964	241.533	461.987	193.482	344.596	255.146	209.995	272.901	39.2722	268.313	296.338	41.685	246.446	325.086	207.666	118.125	175.771	227.416	247.416	220.542	194.392	202.405	219.032	219.145	164.572	228.712	233.928	222.082	229.468	136.958
AEA94506	119.831	58.9466	172.027	188.979	41.7054	143.092	125.058	230.558	278.208	107.501	134.436	154.455	206.485	150.845	165.195	140.808	145.039	60.2439	201.63	84.2276	252.925	183.576	196.441	121.763	13.6367	132.199	205.49	152.908	91.7491	179.069	288.159	28.3942	94.7774	115.022	119.722	167.203	115.394	48.3982	118.634	151.654	123.489	199.8	273.829	137.168	213.405	329.801	112.075	94.6576	14.8522	200.394	25.7623	185.989	167.638	154.907	270.304	97.1291	211.162	210.318	159.494	45.0499	219.766	128.883	14.3625	130.181	143.264	142.554	93.1828	54.9846	155.565	147.424	49.8553	174.836	214.042	130.456	108.34	124.604	127.266	217.566	38.8033	151.952	88.473
AEA94507	5.51093	6.28317	1.78655	2.76217	5.43882	0	2.52721	3.74214	6.78625	1.69973	1.35588	2.62944	1.77077	2.968	1.96152	0.853021	21.0362	7.26736	5.49928	4.0615	4.08046	1.41655	6.10795	2.00308	3.31175	6.43923	5.54898	3.22201	2.30623	6.98268	8.56402	3.8735	7.38824	7.92456	4.74462	2.93993	6.35876	6.12787	4.31653	1.05129	2.1901	4.42957	4.46655	2.15373	26.2741	3.99036	2.66135	0	10.9947	5.63493	4.3089	1.63732	1.13923	4.86034	3.92929	5.57322	0	5.84453	1.13192	1.44708	0	2.80896	1.73448	3.98397	5.46309	3.37448	2.40495	2.84674	4.47989	4.24828	4.12507	1.74722	3.99464	9.44029	4.38287	2.26209	12.479	5.61465	7.05615	3.15171	1.92142
AEA94508	5.40366	1.75699	2.05542	2.45906	0.953862	0	2.42295	1.79388	7.09777	1.2222	1.75493	2.04198	0.636646	1.23307	1.12836	0.613373	8.44257	2.78702	2.63621	3.81906	2.88895	1.35811	2.76828	2.30454	2.38134	0.881941	5.24406	1.23564	1.76887	7.02935	8.58087	2.04254	3.6524	1.31498	2.00686	1.09614	2.40649	1.60229	0.477514	0	1.16039	1.94647	2.43049	1.28425	19.7923	2.97967	2.1263	0	1.5426	2.70123	3.88146	0.470933	1.36529	3.84828	1.57889	3.52658	0	4.58461	0.813916	4.16216	0	1.68318	2.18259	0.863337	2.52777	1.7794	1.48226	1.1697	1.63006	2.77706	0.191366	1.25635	3.67665	4.75169	2.10103	1.62658	11.7341	2.93619	2.80678	1.15005	1.76847
AEA94509	0	0	0	0	0	0	38.0617	21.2898	260.318	6.10778	19.5753	59.4483	0	53.7407	16.3953	20.027	0	0	15.1535	0	16.6587	20.5616	10.8835	40.2176	0	0	21.9162	0	0	170.779	251.169	0	0	0	35.3184	0	0	0	0	19.6636	0	11.1116	26.3542	46.9005	0	55.0131	45.1982	0	0	62.428	68.5829	20.1932	14.9825	21.3227	54.4114	14.0467	0	16.6926	22.2468	0	0	30.9901	0	44.3242	13.3282	0	0	0	54.7525	0	0	0	26.1041	0	0	0	0	21.108	0	10.0358	0
AEA94510	0	0	0	0.0710224	0	0	12.2814	7.54363	34.9776	0.730059	7.24804	17.0376	0	16.0617	5.08391	8.13726	0	0	4.52481	0	7.79628	7.01144	6.39625	8.59865	0	0	8.13266	0	0	43.2787	30.5125	0	0	0	42.0456	0	0	0	0	7.37957	0	7.64049	8.14787	15.657	0	11.3948	36.7242	0	0	25.985	16.7723	7.07274	8.30442	3.89237	8.33067	8.01685	0	4.59029	7.02872	0	0	10.8699	0	11.0507	7.51574	0	0	0	14.6887	0	0	0	9.40432	0	0	0	0	7.02804	0	1.49861	0
AEA94511	0	0	12.9321	0	0	0	0	0	0	0	0	11.4201	0	35.807	21.298	15.4367	0	0	28.4337	0	54.5296	0	0	32.624	0	0	0	0	8.34696	0	0	0	0	0	0	11.8228	0	0	0	76.099	0	6.67999	13.1074	11.4073	0	0	0	0	0	35.163	0	0	20.6161	0	0	0	0	57.6904	61.4513	0	0	0	0	47.4056	0	12.2133	9.32599	0	29.3026	0	0	0	34.6988	0	0	13.6453	0	55.4213	0	0	0
AEA94512	198.351	323.287	146.151	184.086	171.608	420.588	372.315	271.955	111.847	34.3042	161.439	288.425	129.248	317.615	141.884	170.382	432.291	117.974	261.296	99.9409	339.449	152.308	333.167	247.5	107.656	254.269	205.714	250.277	122.714	658.259	121.773	151.288	138.741	242.083	108.871	224.435	265.653	392.671	252.758	131.421	120.111	316.079	164.171	227.266	382.756	85.4415	85.9026	351.714	270.961	313.445	316.396	136.17	130.608	694.61	61.2498	403.315	448.373	262.367	136.643	105.446	445.239	353.988	128.178	248.123	434.407	225.455	124.465	56.9954	315.48	285.924	185.393	87.545	202.049	337.068	243.938	160.072	501.134	270.644	247.383	53.3127	156.811
AEA94513	232.645	214.116	143.286	136.931	89.6787	382.625	420.296	282.886	93.4069	30.8711	183.91	310.652	101.352	311.547	149.975	179.02	246.195	82.4062	246.602	77.2631	351.443	156.036	365.466	242.709	44.1094	291.401	181.487	215.963	118.551	731.779	127.053	78.3634	159.076	254.763	124.781	213.777	289.859	174.064	254.591	138.509	113.278	327.943	178.601	229.75	275.296	86.5174	93.2474	307.825	86.8787	277.266	425.853	147.82	133.281	686.237	54.789	441.625	228.769	242.138	160.744	119.81	234.415	391.318	59.0029	263.801	446.943	173.463	109.081	49.847	349.498	374.533	95.7057	94.0738	182.91	246.715	280.835	146.302	355.568	237.024	126.786	44.3994	134.459
AEA94514	135.995	194.104	141.201	163.821	45.2622	279.161	320.281	200.575	119.975	34.6726	128.155	309.283	122.03	311.956	109.678	131.03	285.604	49.1317	202.324	66.4281	304.446	113.889	253.464	230.065	32.0069	161.144	120.982	218.068	108.882	571.626	126.404	37.2552	106.331	152.323	95.8541	214.74	183.756	147.006	154.593	102.291	108.82	233.526	167.598	227.295	306.417	89.7712	81.1808	222.405	86.2398	241.063	367.242	99.2564	101.912	480.306	57.497	293.091	176.811	211.801	120.653	127.289	184.063	308.067	39.2355	230.548	315.449	208.977	120.931	36.7976	322.967	204.912	52.1128	93.4164	146.46	227.167	150.843	133.638	287.462	193.891	104.385	51.8146	117.469
AEA94515	113.301	159.002	127.268	122.989	90.6022	262.467	273.418	160.133	119.688	32.7379	122.871	322.784	125.529	320.227	106.318	134.075	177.385	77.0343	168.928	72.4069	275.693	117.123	237.767	227.517	46.8652	137.38	95.5843	212.032	102.834	567.364	112.869	84.6008	85.5653	133.301	136.818	224.677	150.837	137.041	129.97	100.865	107.043	226.128	150.975	235.211	208.371	83.3503	110.694	130.424	107.973	204.169	424.747	105.795	100.075	429.329	66.4349	246.543	100.185	177.473	118.926	182.112	104.12	279.126	62.5202	235.624	295.386	172.331	106.456	39.7961	351.091	157.153	118.384	109.897	113.314	149.723	121.037	108.449	190.433	152.911	104.783	47.8284	107.9
AEA94516	74.1778	43.5053	103.017	106.988	57.9284	213.087	177.933	126.243	103.484	25.3039	100.885	235.858	106.201	242.653	91.7229	104.05	166.872	72.0748	128.343	74.8028	222.662	104.426	228.811	169.313	13.4482	112.351	58.5364	196.357	101.863	423.174	75.0564	58.8036	69.4513	98.2528	85.5234	199.789	114.785	31.1482	116.683	104.756	99.8081	184.083	129.753	164.807	214.118	72.3422	86.7339	85.4762	22.1139	164.302	293.077	104.027	88.6082	256.235	58.9139	163.114	69.7122	127.96	93.8734	118.429	80.7343	174.388	13.003	159.205	244.487	142.932	117.191	38.4906	248.649	147.661	59.3555	125.138	78.7603	88.907	79.4054	75.135	119.489	109.534	20.3996	30.6366	104.432
AEA94517	830.665	655.874	401.894	355.705	503.008	362.776	749.559	325.421	1028.29	366.295	1011.81	385.118	319.536	422.376	353.638	1009.62	299.276	382.245	333.536	504.862	370.42	533.011	911.458	634.25	132.205	515.103	464.414	536.914	528.753	1258.17	1481.19	402.249	335.17	469.592	700.11	372.177	501.547	590.827	463.75	797.955	305.939	670.876	387.902	571.207	492.036	1612.37	643.671	904.652	218.731	555.659	426.53	696.901	374.274	1106.79	1108.54	841.493	382.296	331.054	703.899	242.781	427.521	1058.08	132.984	657.477	959.481	394.299	512.094	470.419	427.062	446.898	553.458	375.474	417.371	511.05	605.959	402.092	463.208	320.098	527.972	615.659	564.952
AEA94518	787.621	320.758	371.075	327.722	221.418	287.938	569.491	719.502	1007.37	356.593	755.18	351.633	276.239	360.515	302.319	844.974	402.889	277.082	744.567	391.279	797.216	429.207	514.177	612.261	49.2897	447.578	737.254	489.961	457.743	921.692	950.191	184.197	288.903	379.369	526.464	361.211	449.767	287.018	388.028	575.258	276.271	990.46	809.036	618.506	799.851	1271.97	460.647	709.545	96.9701	1117.22	216.431	550.553	311.479	728.737	972.195	454.923	455.788	767.936	538.469	221.755	499.258	876.908	52.5857	604.919	577.253	368.553	466.643	315.076	394.52	372.984	294.724	320.996	793.592	441.803	518.401	337.089	435.306	661.763	228.41	513.782	441.539
AEA94519	3744.58	1226.94	1276.89	1019.64	1341.93	1351.03	1489.66	1857.55	1922.13	1370.83	2529.16	917.697	870.656	1015.12	1604.01	2724.74	927.608	1651.22	1789.67	2205.45	1155.6	1877.59	1849.92	1209.03	350.502	2248.94	2362.44	1344.38	1584.17	2581.43	2354.27	902.18	1533.9	2151.97	2319.07	1171.99	2286.64	1010.95	2097.5	2188.03	952.888	1549.25	1183.7	1060.91	1353.39	2450.33	2403.26	1244.02	386.427	1400.22	590.372	2200.07	1718.21	2445.02	1999.93	1657.34	1549.68	1756.59	2161.66	816.957	1701.16	1798.67	277.016	1264.93	1949.45	1126.49	1316.76	1909.95	1000.56	2018.49	1396.25	1198.48	1988.55	2030.91	2742.98	1300.38	3145	1785.63	1470.07	1812.14	1468.48
AEA94520	6556.68	283.48	2259.05	2773.91	613.294	1804.02	2323.28	2845.08	2812.05	2477.34	4332.58	3482.8	1876.24	3890.44	3109.07	4248.39	2577.47	2517.7	2898.57	3721.11	3127.23	3211.91	3705.76	3882.74	107.078	3469.57	3152.72	3926.18	4777.38	3231.48	3346.61	407.8	2899.72	3342.26	2490.05	2601.54	3690.46	228.825	3512.58	4214.91	2654.19	3582.21	3505.47	4085.82	4144.64	3095.78	2333.86	4299.95	231.182	4481.93	419.784	4166.85	3324.31	4133.11	3307.98	2559.45	3958.72	2914.22	3811.14	1015.02	4403.07	2473.5	120.602	3888.2	3434.4	2664.75	4356.92	3257.59	3799.17	2819.16	485.208	2670.75	3100.89	3433.38	4148.64	2833.04	5332.48	2934.74	222.597	3151.57	4263.95
AEA94521	77.2678	61.2108	74.9865	93.3715	53.8103	73.8622	76.8859	153.379	95.0185	50.3564	93.9591	100.662	78.5644	100.886	90.757	86.806	130.231	64.2307	143.848	83.1681	148.545	90.7811	73.1251	88.8714	15.7428	69.9652	122.259	129.337	97.4488	65.8594	93.285	48.5564	64.8763	73.4092	106.727	114.794	75.6564	48.6475	80.6739	96.9878	79.6344	72.2683	200.846	88.0083	161.574	113.812	129.322	41.2044	23.2287	88.5354	46.518	103.085	80.2294	42.6895	94.2465	19.6873	102.373	136.388	104.027	388.276	122.994	74.6767	12.3676	73.2167	60.8214	124.764	139.546	63.3658	106.621	74.2515	51.7287	90.7029	131.995	145.597	68.3462	73.2807	113.571	177.394	31.4014	83.5816	116.425
AEA94522	45.3235	33.3333	55.7902	63.8597	25.6018	51.0889	63.3387	71.7204	87.7489	39.2189	81.6388	47.417	52.064	43.8229	75.319	82.6009	72.2877	35.6731	66.8604	35.9581	65.1845	65.7368	70.2897	34.4305	13.0383	42.5346	67.8896	92.0879	71.4779	42.5648	96.1749	31.5382	32.0271	37.6839	110.254	84.2777	42.7239	15.3059	36.0466	89.8237	57.5856	42.3612	104.417	43.4565	73.5721	91.252	106.709	38.9068	12.3995	43.0347	54.117	87.5576	75.7703	23.4946	85.0343	20.1229	49.3315	70.7654	86.1878	274.918	52.6368	62.8238	14.1658	45.8614	58.8301	82.9908	99.2011	31.0678	50.5654	39.9858	28.3566	67.7425	66.9763	114.346	34.8254	53.435	57.0901	77.2173	13.1292	65.4892	78.2601
AEA94523	36.8831	58.3417	70.6209	32.9758	31.6735	136.786	53.6368	65.5233	32.6522	14.9115	21.5826	97.1035	73.9905	103.149	106.939	20.9331	138.223	61.6962	97.9575	51.5958	45.7162	98.6491	120.795	69.3493	38.4386	19.5235	42.902	78.6406	34.5687	115.714	17.3194	47.2709	31.2387	19.4064	65.5282	128.692	19.9771	45.0763	25.1055	43.2302	54.1271	39.4165	33.3871	91.5597	148.122	33.2858	74.1351	78.8051	121.654	29.1253	306.386	35.1845	92.1814	51.9395	38.6311	60.1477	42.6443	85.6318	61.9356	510.596	65.1928	31.6714	62.9833	59.0724	145.942	80.5715	24.2678	83.7496	88.9228	13.832	30.1834	69.5297	45.7818	140.877	27.408	54.0112	49.0228	78.2013	32.8591	13.4781	24.7737
AEA94524	250.43	82.4766	154.425	160.232	102.903	192.549	205.51	292.458	204.173	75.8023	233.218	200.308	112.483	219.897	265.347	233.736	185.1	311.019	314.036	392.958	336.605	310.593	247.071	260.347	50.6809	281.791	257.013	151.748	171.841	302.257	216.535	76.5499	231.369	264.901	97.8671	162.553	297.494	104.801	283.591	249.369	117.518	574.585	211.605	244.159	208.345	218.793	83.0938	419.191	102.736	469.772	193.849	316.231	258.054	292.691	225.767	258.514	284.344	319.632	298.583	318.052	267.918	248.285	56.8051	235.823	222.383	164.984	194.104	282.312	220.967	310.595	77.3118	128.127	231.962	201.757	215.095	112.805	323.813	280.192	60.7254	94.6886	165.596
AEA94525	72.6573	115.711	138.185	179.856	76.9534	438.241	621.324	72.3611	4197.48	1802.37	314.622	13.0745	91.7175	16.3976	146.3	453.606	162.169	75.2828	32.5527	122.983	36.4169	293.482	115.041	33.2	34.3065	88.9389	85.4019	129.057	344.021	109.534	2943.59	16.0503	57.4012	113.664	80.9524	112.796	69.3374	92.3327	27.517	464.656	167.169	94.3214	65.0268	26.1196	265.694	4531.09	61.2645	161.625	66.6697	80.5136	117.721	298.515	180.954	183.291	4288.24	160.729	90.094	44.0317	293.139	79.9487	66.6699	591.662	0	31.6592	110.232	205.077	252.688	58.9788	31.311	48.0088	44.1102	77.5692	132.418	78.2338	25.9442	234.33	344.72	74.0247	124.417	1785.44	369.419
AEA94526	107.881	141.029	42.2312	50.5685	134.733	169.604	154.824	92.4546	160.347	58.1095	156.133	91.1115	20.0473	106.874	71.847	154.515	61.6391	192.871	86.1574	264.048	92.3235	91.931	153.676	191.97	16.0684	125.821	138.414	34.8061	99.1797	329.469	192.266	75.8919	70.272	122.343	54.596	36.8978	136.193	145.757	124.996	136.237	35.0478	173.585	98.4557	181.194	93.7554	249.116	40.6284	92.5242	48.1616	155.552	212.442	122.567	78.9639	318.969	195.488	185.19	28.0842	83.8851	128.844	36.8518	32.218	223.831	15.9629	201.411	187.291	50.0365	70.4089	188.453	106.099	145.03	106.048	26.2972	115.232	65.7247	84.483	55.8648	101.873	95.6022	119.23	93.8308	92.8591
AEA94527	65.0321	43.6731	22.9111	30.4446	45.2267	91.2031	73.9094	66.5227	89.151	31.4761	106.555	40.8348	10.7313	43.9418	33.5911	104.724	66.5634	91.5881	64.7085	141.574	93.5633	50.0308	59.0512	115.831	4.31612	79.8448	65.5826	19.2322	44.3034	179.797	150.567	32.0059	44.5939	69.5941	27.2804	20.1794	92.6423	37.0274	77.1144	70.9724	17.3962	142.159	72.4968	98.0909	114.345	156.496	19.8859	64.9911	11.5332	164.097	61.2048	68.3695	46.4721	149.249	122.089	60.1412	22.5886	59.6205	67.7117	11.6929	27.3365	124.652	6.44244	105.281	70.5799	26.4752	48.7609	95.7996	44.8653	77.0101	52.7552	15.9072	70.3449	42.4464	40.4742	22.1109	66.18	59.8699	27.2361	54.0357	44.9543
AEA94528	20.4741	2.40618	8.44462	8.28964	3.26577	12.1508	38.823	44.712	99.6334	40.8178	16.0224	7.19834	13.5142	7.79393	14.2938	13.8602	78.5255	5.2481	45.644	7.99908	41.2331	12.5545	20.5961	12.4269	1.90238	13.2859	30.288	7.82639	11.7338	28.929	70.3703	2.54295	17.5068	13.8065	7.69547	6.96965	15.16	1.46288	14.7139	23.1207	13.7347	27.9289	44.8757	11.0182	175.877	99.3709	7.86227	7.38671	5.28144	43.3075	3.03084	15.156	14.2101	18.9835	133.834	22.9187	50.9281	47.0894	14.7691	5.22504	58.6242	23.051	1.28102	10.8022	14.4084	10.3013	15.0554	3.60426	7.91954	10.2685	1.44141	13.0271	38.3929	28.8185	17.4696	10.7666	34.03	50.7663	4.13954	44.9332	11.8825
AEA94529	236.087	137.557	123.752	192.57	207.679	159.052	349.557	427.836	154.983	100.584	220.888	228.331	109.97	196.717	207.693	223.75	223.268	185.227	402.411	217.744	363.849	155.874	225.705	240.941	38.4916	154.618	310.882	173.815	172.248	273.275	186.426	149.288	124.997	138.346	114.245	158.966	147.49	113.098	134	190.008	125.19	248.838	296.986	224.737	324.867	188.535	120.312	206.765	47.3604	253.795	53.0675	195.932	179.106	283.44	171.2	200.869	297.615	395.08	172.818	92.3558	340.175	331.888	34.8913	236.008	243.386	228.641	237.392	134.837	218.713	147.572	150.121	104.645	346.55	259.048	138.828	138.252	331.671	452.626	111.634	142.825	204.938
AEA94530	153.425	123.382	139.08	123.853	104.028	137.897	263.283	367.005	410.349	285.029	164.15	260.839	72.2201	233.13	170.104	169.271	197.423	122.718	346.265	177.047	325.023	121.628	187.527	258.27	25.2759	115.843	217.804	146.931	157.314	262.373	142.444	79.4514	109.032	123.871	106.239	157.067	134.099	71.2165	119.741	130.384	121.075	178.721	280.375	252.879	309.298	275.854	103.252	102.191	28.3975	241.543	56.1055	135.898	154.333	236.949	515.161	113.698	158.686	378.648	126.345	75.9303	177.502	260.612	17.9952	290.37	206.12	219.237	165.933	108.828	258.907	158.065	86.0713	112.158	309.146	164.815	116.481	143.513	254.131	375.442	47.2653	198.314	173.116
AEA94531	151.754	120.89	192.083	281.476	99.0143	142.748	393.987	719.569	468.392	273.962	259.599	267.049	166.588	239.74	270.108	268.967	329.751	113.948	611.295	141.467	537.62	155.231	222.115	280.801	8.55927	149.622	223.563	232.944	224.751	303.806	582.592	74.7499	118.867	130.449	143.111	187.312	134.243	73.3329	122.203	195.63	160.158	145.266	500.568	260.56	477.606	505.98	132.064	83.7511	35.4853	479.56	54.336	190.934	233.194	272.573	572.401	115.97	204.871	684.407	176.113	175.531	232.873	390.578	13.8967	262.353	241.627	306.994	367.256	101.323	255.784	154.914	95.7456	157.405	463.185	231.299	118.239	179.29	304.328	723.448	46.2515	384.378	252.826
AEA94532	143.21	51.6143	126.496	142.447	40.8482	139.283	237.964	246.77	232.877	113.803	165.195	108.177	81.6626	100.15	182.514	167.102	155.76	49.4365	234.686	83.2258	202.462	103.426	150.509	104.509	20.9249	125.152	186.022	158.183	142.434	162.133	261.142	38.6712	121.936	122.985	202.045	164.167	125.222	39.5408	113.145	137.227	116.764	152.306	206.483	99.8001	231.887	286.612	176.186	119.239	41.2098	165.35	33.8794	133.56	166.245	169.003	268.561	75.796	102.324	228.745	125.446	228.826	121.909	243.917	22.9889	103.527	139.382	212.722	172.763	53.8126	111.027	140.802	44.4543	104.523	205.769	172.086	118.834	138.218	202.032	238.505	36.853	170.255	156.355
AEA94533	139.18	16.9826	116.311	155.251	22.9158	153.497	158.591	302.732	157.643	75.2041	150.957	93.5905	68.6712	100.962	167.904	140.843	179.715	50.0463	293.584	65.6459	241.324	102.877	197.743	97.5241	11.6755	111.777	224.023	172.659	143.857	114.611	199.269	18.6632	129.91	102.081	155.66	156.545	116.572	13.6169	99.7356	132.686	110.128	208.349	286.506	115.413	285.717	216.268	149.287	143.862	21.9334	209.025	35.1562	126.068	161.189	96.3028	164.806	69.3821	105.783	291.651	121.313	116.998	114.996	172.146	11.6183	102.281	157.832	193.678	191.132	30.2518	101.956	123.63	15.1058	101.637	235.243	117.484	109.781	130.701	170.676	278.741	16.1961	116.32	146.859
AEA94534	3976.51	2615.88	6072.42	5036.72	2556.89	3235.63	5693.05	2956.08	1915.71	2195.86	5891.3	2979.33	2204.17	2845.92	4452.33	7619.36	1561.58	2891.43	2526.49	3456.79	2834.29	4492.7	6794.62	3001.75	989.532	5834.31	3613.7	4855.73	4419.43	4178.39	3716.25	2294.44	4785.31	5754.16	1956.84	4881.08	6052.56	2454.34	5965.02	4682	4459.56	4398.67	2219.65	2634.07	1512.12	2995.7	1902.18	2182.21	1386.7	2838.36	539.034	5036.88	4882.89	7580.63	1545.39	8037.25	4249.94	2628.23	5661.37	884.301	4090.38	6503.65	873.234	3384.29	7204.27	2868.48	3558.6	2436.92	3064.71	5669.56	2167.81	3906.56	2968.88	3689.68	5189.52	5654.46	5593.8	2855.09	3573.14	3336.39	4110.64
AEA94535	5586.33	9800.56	21459.6	30161.7	9708.94	12957.3	19121.6	11761.4	1527.55	1893.78	27247.5	9880.01	12710.7	9138.73	21703.9	22561.1	5340.07	11874	11318.1	11070.5	15509.9	21220.2	12467.4	10906.1	4278.48	6410.24	15178.8	25748.4	16978.1	16120.6	2032.96	8088.82	5780.56	6110.69	7246.03	16363	7329.4	9023.78	6069.77	24781.3	21875.5	22050.6	12104.5	8015.93	4764.84	1519.41	6427.02	11347	4268.46	15896.7	2064.17	23166.2	22171.2	13390.5	2011.19	14470.4	10461.3	11085.5	25454	5325.25	10079	22265.2	3888.43	7559.58	12290.9	14349.9	22197.5	10524.6	8642.09	6878.5	8159.77	15604.2	13162.8	16285.3	5484.92	23579	26179.8	12349.1	11237	1459.83	18942
AEA94536	58.3358	22.6272	122.099	52.1046	8.91743	75.4704	47.7301	43.7232	22.9578	12.0567	96.6805	110.727	364.551	109.102	77.232	87.0381	395.812	40.1296	37.7224	48.7547	59.6831	122.999	103.449	58.911	15.2393	41.9615	18.651	65.7516	91.1737	60.3511	30.167	13.9494	44.3447	39.5145	98.4988	85.222	36.157	15.6036	25.5095	106.007	173.792	20.9739	33.6193	68.8589	775.354	38.6892	121.4	33.1364	36.6973	18.66	20.9172	81.7632	65.1864	52.0508	40.7862	74.0735	753.557	41.4573	128.404	426.168	852.644	49.4548	17.1773	68.788	76.1864	65.3524	67.843	33.9285	111.312	60.2691	8.30623	479.702	23.017	915.646	39.0836	71.8083	1928.57	49.6302	20.545	16.9404	72.8854
AEA94537	46.378	86.6314	46.2027	36.8765	161.512	63.7174	94.0251	69.9433	50.9644	38.9281	64.7905	147.485	50.7385	154.211	54.1287	75.2057	60.8147	175.77	66.2612	158.105	91.7637	47.6658	146.113	90.3308	26.2779	75.6944	111.822	64.104	62.2857	84.5159	79.5264	164.605	44.9856	63.9543	243.355	67.9669	77.0105	61.2291	67.3302	57.7743	63.8204	135.709	132.504	91.606	56.394	73.7439	159.031	119.039	45.866	93.6491	184.017	62.9377	56.748	141.937	56.1406	211.873	70.5159	52.9329	52.1425	38.2742	63.4474	84.4071	31.7306	94.8353	172.136	72.8893	48.994	108.28	158.509	80.3569	136.322	50.3936	84.2421	49.5214	52.6255	42.3244	89.1439	69.7513	43.1497	63.9923	57.3927
AEA94538	211.633	282.252	140.167	163.872	230.637	332.396	406.563	426.772	173.559	120.354	191.315	339.909	139.626	325.75	342.407	200.975	226.532	218.948	372.703	215.774	381.294	382.217	287.002	300.311	109.95	164.221	375.101	208.781	116.529	349.263	247.957	234.639	142.413	149.922	97.0489	262.375	169.006	296.083	147.08	212.173	132.33	326.213	304.647	298.039	201.269	199.122	64.8468	527.698	150.18	268.453	154.308	228.88	298.432	454.412	117.276	364.257	247.768	398.753	293.467	120.529	249.711	374.667	101.342	321.61	337.307	278.215	133.499	153.937	347.168	181.871	251.816	104.13	361.709	211.557	165.022	145.042	378.938	401.799	224.033	210.63	129.53
AEA94539	149.445	228.128	143	136.165	116.283	306.525	347.002	261.139	303.772	173.608	160.862	303.01	143.759	289.257	281.786	194.117	165.83	140.416	234.345	139.051	266.206	307.63	187.995	235.474	72.7815	103.939	190.245	188.801	102.618	273.618	253.891	143.731	97.2026	105.382	65.8457	247.885	98.0161	201.676	94.5445	176.042	120.813	167.835	213.725	245.94	154.057	234.056	55.9319	331.769	121.806	194.829	146.863	194.697	238.523	303.181	195.127	234.771	133.823	245.661	242.3	131.46	152.911	328.179	65.7025	244.34	227.792	243.337	112.441	108.697	321.57	123.059	218.313	111.091	229.109	203.84	108.101	131.206	280.701	260.74	124.478	240.011	114.057
AEA94540	115.273	74.5397	83.7145	102.193	44.8774	165.597	265.517	222.922	224.266	131.905	146.869	275.899	112.091	260.584	237.408	155.568	110.507	73.9354	186.4	91.3332	231.402	248.418	128.247	201.506	23.3412	87.4653	115.683	134.052	68.7325	163.703	182.792	39.2719	89.5093	84.539	48.3824	172.057	93.5301	61.5525	82.5038	155.738	83.441	107.103	191.925	211.597	133.832	199.542	42.2523	88.897	38.4576	167.638	87.9048	171.162	211.455	155.402	164.978	103.336	58.7412	198.309	218.67	97.0493	71.3062	261.795	26.6512	196.985	141.845	164.563	92.3606	68.7901	285.182	105.701	88.7758	87.7851	183.824	88.7686	76.3079	86.5488	160.523	209.546	40.4583	173.521	77.5991
AEA94541	105.846	25.8118	88.7005	110.462	39.2367	153.621	258.956	119.909	191.601	97.1217	123.894	593.027	119.25	495.375	179.235	103.627	167.956	83.1672	124.484	110.561	161.144	207.001	112.425	379.819	10.2037	105.272	53.5931	118.559	63.7478	153.057	118.645	41.6003	70.7298	70.8334	35.3792	159.883	53.0302	25.5007	101.719	114.757	77.9297	48.0922	127.203	428.111	166.861	174.691	81.217	50.7131	26.9113	116.314	93.2862	159.124	168.482	91.1479	175.186	64.2898	90.233	123.479	180.852	117.196	80.348	289.311	9.16121	300.361	105.885	133.675	107.971	89.6787	461.266	93.8343	78.7175	116.015	100.431	97.2307	56.2203	73.679	174.074	148.278	16.6522	169.201	73.8818
AEA94542	192.889	134.047	167.191	166.057	135.272	148.185	172.979	223.871	149.635	82.7434	131.115	220.523	131.245	218.832	161.97	137.055	103.181	146.77	196.697	164.733	200.664	251.79	221.04	177.957	59.8543	174.491	230.441	139.437	131.009	288.144	218.518	123.315	155.045	160.103	57.1983	146.566	175.466	155.735	176.069	155.838	146.556	137.897	173.12	190.018	94.1321	116.653	41.1862	474.621	92.0409	141.309	291.877	184.393	157.917	310.442	64.4427	281.621	88.5334	198.486	204.669	18.7155	77.7075	165.343	61.4734	206.374	250.767	96.1263	131.507	123.703	220.911	286.631	142.444	134.341	215.874	88.2829	189.572	126.901	182.085	232.573	133.229	153.032	116.834
AEA94543	127.416	304.854	207.245	193.672	460.082	233.587	245.34	284.642	240.795	94.9383	157.703	242.88	204.261	241.412	146.763	164.205	100.403	335.14	250.453	286.346	289.699	198.782	260.015	206.658	79.5606	163.778	312.272	191.084	174.996	336.01	236.985	394.434	92.4681	151.77	144.023	215.231	159.731	323.252	158.108	159.103	215.719	328.874	249.4	213.135	96.1757	177.177	107.842	245.209	135.412	267.672	157.706	189.894	150.194	327.205	153.507	260.788	62.5439	258.686	180.392	123.745	68.5159	272.088	86.432	207.089	304.99	165.291	229.54	221.38	249.34	281.552	448.841	174.686	282.458	102.797	140.288	165.235	201.672	283.178	243.501	144.24	169.565
AEA94544	24.392	9.3877	10.9349	15.0645	3.01399	17.1644	18.1243	58.5334	63.3916	23.1964	17.8552	17.0937	9.44248	15.9642	23.8297	14.1733	66.2379	10.6148	59.3773	13.038	32.7471	25.1787	14.1266	18.5761	5.11871	15.0711	47.049	8.31662	9.98079	31.7996	58.1006	3.7718	28.6913	13.1435	6.08241	10.5018	13.5009	8.35203	14.6265	17.224	10.0483	36.2862	22.6419	19.3885	86.8037	98.7053	6.58152	24.3473	14.0508	27.2997	12.7344	20.043	22.8907	23.1445	67.4661	10.9365	17.4993	62.3307	24.537	5.14429	24.1453	18.886	5.42873	20.2192	13.2165	21.5929	12.1869	11.22	16.7683	20.9523	3.57868	8.44884	57.7905	59.7507	19.8389	13.1695	142.21	65.086	10.094	35.6627	7.84026
AEA94545	62.4238	48.1361	211.015	121.72	20.4287	61.9008	45.8772	344.202	60.7616	52.676	46.3169	55.2919	187.791	42.9832	291.501	47.6697	109.241	25.4358	349.571	30.9455	99.7076	142.458	61.9568	30.0062	31.4892	53.4456	149.712	248.621	133.615	43.4672	85.7946	22.5051	59.6369	48.6446	16.8016	140.246	48.4939	38.0856	49.7397	64.269	184.371	32.0406	165.793	38.4992	119.547	149.117	27.1162	36.3355	39.0445	43.0716	30.3612	80.9164	244.821	55.0474	121.75	71.8142	75.0129	387.731	104.391	96.9064	70.137	37.3592	31.264	30.2181	61.3861	94.2492	159.809	24.6243	51.2705	57.3132	32.3219	270.644	285.105	134.477	41.7834	99.8461	156.451	343.897	27.8493	69.1824	106.039
AEA94546	122.73	36.3236	387.308	222.417	8.62747	103.178	69.3976	522.453	98.4365	86.4265	82.304	122.672	337.821	85.7914	426.941	90.6144	169.691	32.0351	535.92	23.0284	164.401	213.943	88.9186	68.6116	15.5557	79.7696	259.841	491.28	266.318	62.2814	39.5669	15.1153	98.1043	87.2202	88.3379	256.829	92.8688	31.4001	82.0612	121.552	324.858	55.7503	278.454	76.7553	159.352	147.728	74.3634	58.5424	26.7422	55.604	82.3267	147.662	367.993	55.4069	236.509	76.3597	68.6848	635.824	148.461	148.492	80.544	55.8212	22.5612	65.5457	69.2071	158.992	316.92	18.9552	117.012	145.684	9.80822	474.559	496.045	143.26	87.7774	190.711	174.112	555.488	16.9244	61.3916	204.275
AEA94547	47.0805	17.4429	136.799	44.7337	7.7171	48.4243	488.053	44.6559	21.4878	30.4825	72.4058	180.501	178.954	133.998	28.2351	78.6776	150.691	51.2209	43.5542	47.3018	28.4667	41.9079	233.71	82.317	12.7616	53.7429	40.7946	132.729	73.6756	97.9081	19.8948	6.25943	36.8505	51.8293	77.6427	169.08	52.4175	19.1123	51.015	44.4314	185.094	27.5767	38.0396	109.699	180.68	31.1348	48.5201	482.475	16.8003	22.3177	63.2851	69.1177	32.8539	820.792	25.6856	1076.54	183.941	53.8932	47.6982	12.5916	158.512	214.389	10.0256	85.3145	202.876	117.198	89.2996	36.7764	151.845	55.5925	10.123	242.009	44.3321	242.909	53.2359	65.9855	391.736	43.5887	19.931	37.8908	48.4944
AEA94548	16.4421	3.222	21.743	6.34024	0.544198	2.86241	120.35	24.6906	1.77162	4.69484	15.0879	52.3708	16.7989	38.3201	8.34866	16.6952	39.6371	6.33537	16.9201	5.20682	10.9451	10.0486	55.1447	18.3351	1.55674	13.3653	18.6177	15.2006	14.7829	20.2054	2.37579	0.926952	8.7613	9.22147	13.0239	23.8981	13.3863	2.09491	10.0459	8.98501	23.9393	7.2561	15.8473	29.0653	49.1616	3.22678	6.36877	31.0803	4.1254	9.69836	2.67094	18.8074	7.88663	183.595	2.63719	211.304	12.6629	19.4809	9.14201	1.73148	12.4512	45.0135	1.55652	22.8365	54.9086	24.0529	17.3096	4.74435	45.2813	5.94139	0.409418	29.503	24.991	27.8355	14.6624	9.40884	53.4906	23.0334	3.23344	5.93407	10.3654
AEA94549	12.1384	5.21113	35.5031	10.4941	1.81804	3.73879	162.293	14.7754	3.32166	7.62003	23.2282	65.6643	22.7519	54.3649	8.73694	24.2166	39.2706	12.2722	13.2023	8.64006	8.51139	15.485	69.6499	21.0306	3.78233	11.1064	21.1076	28.2296	23.5549	17.2355	2.40514	2.27515	11.301	10.2938	25.819	42.5839	16.0535	4.90811	14.3021	14.2366	44.7977	8.0703	11.5812	39.8533	42.9445	5.33363	14.7634	34.0722	6.69413	6.56243	5.67828	29.4922	9.85126	130.604	3.62026	140.935	9.73026	12.2231	15.3746	6.84693	9.16418	59.8082	2.75917	26.0449	61.6418	30.006	22.7862	6.02143	60.1823	11.9093	1.10725	43.5546	20.1782	30.2658	13.2803	12.4255	48.6296	15.3649	7.34844	7.89752	13.2043
AEA94550	55.2043	56.8209	86.9462	123.194	125.74	110.36	308.429	224.915	114.252	107.77	89.1331	219.739	167.405	204.567	128.455	82.2449	123.739	153.484	226.253	112.079	254.525	109.676	314.916	156.259	26.2632	55.6725	183.432	129.64	120.227	160.379	92.2922	208.883	87.8866	48.8506	140.487	132.934	52.3826	32.3198	55.297	110.137	86.8889	248.438	271.629	200.09	142.955	95.1267	137.37	159.674	26.5267	179.964	136.605	95.5384	120.776	167.191	89.4296	268.646	200.107	228.196	107.009	334.007	193.594	155.639	25.5191	181.706	309.494	124.085	146.267	96.3703	223.57	95.7511	122.633	100.795	185.07	101.658	44.6883	99.2944	85.5401	218.262	34.2136	104.198	127.129
AEA94551	83.0025	102.196	125.153	134.332	105.824	127.684	331.516	145.229	74.9778	74.1707	94.0089	168.644	201.946	157.247	122.423	110.672	94.3743	128.649	151.85	105.826	160.994	144.671	305.472	123.653	39.4596	75.5059	120.179	172.452	137.656	183.377	144.816	197.798	100.869	81.9703	106.097	178.668	74.8154	75.6478	75.7345	112.139	127.925	174.532	153.972	131.259	78.4418	92.13	106.707	293.495	48.6883	110.982	89.6783	111.107	133.801	277.069	58.3581	315.759	187.163	150.43	124.914	226.61	190.715	193.907	42.5629	140.704	298.16	168.742	137.525	76.0293	164.759	114.384	106.153	118.819	113.324	86.2358	68.9189	130.058	78.0654	130.322	55.3681	130.3	140.939
AEA94552	32.0185	46.4896	42.0517	39.856	37.706	70.3768	45.781	16.5015	16.9293	7.49288	24.9661	52.083	39.57	54.8862	54.0015	21.095	49.8501	41.4655	16.385	25.5521	25.0822	54.0236	37.7537	43.7765	50.0766	25.2154	11.337	74.1115	45.9009	43.9576	18.1961	31.2763	30.1305	21.25	13.4713	99.7609	24.2307	46.4747	30.2729	33.2025	44.5098	25.6808	21.3108	41.5071	43.4753	15.8447	14.273	69.7306	32.1193	28.7153	79.7809	40.6857	52.612	52.8649	15.0817	56.7105	50.3916	16.1472	40.9763	50.8765	52.2975	39.1264	40.8907	39.1716	41.4856	118.338	48.5976	30.4437	52.5871	30.3785	30.449	46.0715	13.7111	52.7386	30.035	36.1706	94.0963	20.7589	48.7124	13.7493	37.0283
AEA94553	10.0811	14.6131	5.45438	4.19824	4.6636	44.9828	2.64981	6.80874	5.22245	1.30447	2.88513	6.32489	3.48128	5.73582	5.44415	3.9459	37.7922	6.16318	8.23725	3.82979	3.33949	7.09873	8.83584	5.09622	9.31934	13.9004	3.08022	6.95537	7.82332	14.2122	7.56589	5.97268	7.79651	9.44633	1.42014	8.56266	14.0879	11.5962	14.5916	3.72835	5.22543	1.82136	6.58929	6.48791	14.7583	2.02335	2.59896	6.10698	15.878	14.561	21.0492	6.51357	5.18202	9.75102	2.51258	8.04354	7.18415	5.89867	3.92701	9.81774	7.51048	2.2739	9.92889	5.50346	10.3062	8.58531	8.78065	1.64605	5.4679	13.9348	8.49445	3.69476	7.31743	13.319	13.2265	4.82505	14.5793	6.02083	11.4588	1.93664	7.3238
AEA94554	6.73011	12.6022	4.09994	1.98781	2.67302	7.15319	1.13164	2.93242	7.45881	1.23248	1.82143	7.85929	4.83189	6.53436	1.64688	1.43239	27.5197	7.52536	2.63838	4.06579	2.05556	4.55909	4.22688	6.1385	3.47566	8.75314	2.26289	6.04158	8.90699	10.8459	4.00771	3.14377	5.04004	5.11802	2.81193	5.75949	7.58669	4.98902	10.5936	2.35376	5.70994	1.5496	4.15551	5.86582	11.2924	1.804	3.47583	2.77108	9.90652	10.9304	8.22935	2.1995	2.71006	5.08943	1.50396	3.78083	5.21578	3.34571	4.75176	1.21497	4.78953	2.35839	5.09691	5.40686	5.74345	6.98856	12.5478	4.18269	8.0664	9.72773	6.47989	3.87696	2.81726	5.54822	7.88537	4.7481	6.31323	4.28548	7.56295	1.34283	8.45325
AEA94555	6.39028	7.90301	9.49492	5.62036	3.63787	10.1177	1.82665	3.02301	8.10517	1.87239	2.33476	6.30535	4.23499	6.94053	2.00157	2.26676	36.1922	9.03793	4.00826	7.27266	2.92265	3.46311	6.16183	4.15184	0.704034	5.8667	4.1456	10.7538	16.4732	8.6839	7.34208	2.79975	5.00642	4.47082	6.05187	7.15267	8.53761	6.15824	5.29407	2.90538	9.92433	2.11876	4.31138	5.05873	12.368	1.02775	6.22346	5.16664	5.13071	9.95506	8.54612	3.96803	1.93748	5.36358	1.32668	5.48796	4.55622	5.42169	1.08284	8.61367	4.85087	1.49287	1.65927	6.05619	5.39285	9.18234	21.0347	3.69591	6.05843	12.0691	4.92216	7.40219	3.97429	7.22478	7.18772	9.37736	7.65249	2.76698	6.22359	2.34004	13.0873
AEA94556	147.549	9.24396	43.9662	45.1765	8.94206	61.2975	123.035	189.79	89.8073	47.8642	139.056	217.761	38.3676	222.405	120.261	155.39	113.065	49.3772	162.234	56.4109	152.945	188.702	147.522	183.571	5.31526	135.829	103.309	22.0639	27.1439	161.541	70.415	8.28916	203.808	129.633	34.4914	40.5442	106.353	9.83506	128.966	145.107	22.9403	47.1981	56.3807	160.777	137.803	19.0901	29.8998	78.9766	21.5197	106.552	33.6664	170.285	120.372	141.377	20.774	171.741	354.451	186.753	198.02	27.8704	343.69	75.8899	9.74327	162.131	98.889	35.0231	19.4372	29.8612	209.206	220.047	12.6005	31.4475	112.069	71.9692	125.279	32.6753	124.022	176.131	7.46963	54.057	21.9568
AEA94557	157.304	27.7797	175.691	186.245	40.0359	71.8022	111.808	88.7465	86.4435	71.129	135.972	38.7415	109.351	41.9915	103.728	150.363	55.3149	115.356	111.377	123.91	136.774	155.65	128.594	47.3008	13.202	138.148	83.9774	235.773	213.491	119.513	101.289	28.9736	113.66	149.514	45.879	173.689	126.33	29.8791	135.445	134.413	215.75	309.765	65.7796	41.942	56.1783	116.734	42.9513	349.436	22.1575	167.931	17.7501	178.01	110.811	135.987	83.5286	162.716	105.902	118.996	145.706	3.77585	113.863	108.719	15.8401	47.2297	96.0645	110.258	161.287	99.835	46.1469	185.085	26.3879	177.583	71.4332	133.015	103.107	213.362	161.553	99.2218	26.5073	90.0924	180.086
AEA94558	97.9349	191.924	27.5853	25.7771	210.865	25.589	35.853	31.3596	83.9	12.9618	10.0652	59.7549	12.7069	50.7236	10.8722	12.5238	47.4529	158.967	34.732	50.2498	13.9803	11.2166	109.039	39.9496	21.0332	105.617	41.8981	58.1475	35.229	304.739	181.063	137.765	54.6169	90.5026	35.9116	42.8938	114.281	147.22	89.7206	11.0992	23.2744	17.7808	38.5932	42.4263	31.733	15.8743	39.8049	45.7347	20.172	173.602	78.6421	11.02	10.9	179.129	11.2098	158.118	30.4363	33.131	13.7243	34.8525	28.9552	37.5334	23.6053	41.3771	146.09	48.3185	34.0903	31.8997	55.5598	74.5406	138.292	14.329	40.3288	25.2283	84.4891	33.087	40.8547	34.1014	146.962	17.972	35.2971
AEA94559	48.9695	91.8595	14.1654	14.0253	95.388	10.4422	29.251	20.4629	117.399	9.8754	7.59963	67.2909	6.65707	53.6482	6.43563	8.16291	36.7831	87.7584	15.3937	40.5745	7.7237	4.51852	48.5308	36.146	1.8864	46.5291	28.1758	28.1899	18.3911	219.416	87.7104	75.8994	29.0379	52.0834	33.194	19.0533	59.9345	52.0399	54.9243	11.9765	13.7093	8.15809	30.2001	54.7922	10.4762	9.12674	29.1058	15.5868	5.86551	188.155	50.4254	4.02897	7.00828	95.3355	10.9011	93.0117	10.6156	20.7009	4.64219	28.3549	11.1978	37.4402	7.4098	39.0941	62.7342	25.5259	25.1275	23.3499	68.4739	36.9578	64.2143	8.01871	31.6732	12.2602	45.6506	13.4004	22.5273	17.4444	46.9994	12.2826	24.796
AEA94560	57.4495	24.0166	22.7628	19.9277	22.4947	8.77951	36.0637	18.5516	196.026	21.8535	9.23458	52.9215	7.9992	51.063	6.95237	12.153	31.2793	33.1659	16.9254	24.2096	12.7394	6.7272	62.464	30.2085	4.98677	71.3887	13.3322	36.7978	29.3308	126.485	199.531	21.0873	36.9053	73.0787	14.3534	30.7991	74.1958	12.389	67.3821	9.4981	20.9084	10.7318	26.7208	42.3847	30.2158	25.2255	21.7839	24.8144	6.33647	158.401	39.9826	7.51014	7.38955	82.1683	21.0028	86.8538	32.7041	18.4628	9.63653	20.1138	29.8865	52.8711	4.21898	38.042	72.8969	27.7513	33.8455	15.686	49.6271	49.1181	19.9753	18.1274	22.3205	16.73	55.6981	20.874	24.2388	20.0423	13.4595	26.644	28.3092
AEA94561	6895.52	4022.04	3301.27	3216.23	3260.95	2776.66	12894.1	1418.22	903.509	1022.75	23675.1	1300.66	1800.43	1554.61	12746.3	23281.4	289.134	3129.75	1413.92	4949.49	3686.92	13914.4	11414.5	1824.44	1208.11	10703	1495.25	2711.69	4716.29	4388.69	2135.2	2159.97	9031.5	11884.4	4339.03	2357.64	11951.6	3888.6	12182	21362.2	2707.12	7772.51	2617.44	1187.12	287.477	1370.98	4857.94	4389.72	879.747	4777.84	575.115	19132.3	13804.7	10849.6	1160.27	13576.8	224.027	1350.55	18312	246.428	297.442	13706.8	1111.98	1433.15	9974	2397.2	4024.48	4569.25	1218.14	10973.7	1911.47	2805.37	1114.82	839.271	9806.34	3684.12	2205.21	1331.94	6716.4	1551.95	4468.46
AEA94562	103.782	31.0707	20.2393	27.0344	42.5077	46.595	43.6266	125.969	86.8636	44.138	96.5508	49.5334	16.4783	57.9606	71.7435	96.176	119.552	46.6535	110.19	47.2755	99.4626	68.7757	107.118	76.1814	10.2727	102.227	139.068	20.8578	38.0702	87.8223	112.924	28.0007	110.976	97.174	37.4898	31.5434	106.7	29.7517	109.623	77.13	19.5876	132.921	64.4712	52.4534	171.099	108.419	26.3211	77.6942	16.9256	119.182	9.2724	99.6331	74.0558	97.3957	92.0198	113.936	120.646	120.813	83.3504	3.12258	126.883	73.8722	8.42116	63.416	83.8009	51.5174	40.0334	33.0725	57.6521	93.7548	54.9151	16.1581	125.418	103.891	94.2378	29.084	265.652	114.409	29.6423	42.1757	41.2955
AEA94563	159.642	121.739	110.178	127.435	236.818	1000.02	229.765	230.976	250.038	87.7223	204.522	146.931	227.78	142.45	362.446	199.999	324.018	217.936	292.826	176.509	371.75	193.846	366.899	175.352	105.097	115.092	138.232	169.142	120.106	212.714	230.819	240.195	154.183	95.096	135.311	277.574	113.317	167.567	107.752	190.173	132.59	428.064	122.716	169.318	264.523	292.77	116.31	270.523	120.364	180.608	184.096	190.001	342.379	303.494	211.826	331.457	478.733	295.61	196.054	582.758	457.858	163.274	108.504	185.084	297.773	160.259	107.193	140.162	150.339	218.648	202.905	144.043	136.317	207.065	98.5743	112.127	259.466	215.731	81.5909	112.301	119.297
AEA94564	30.1598	13.439	43.6037	48.8904	11.6072	29.408	68.403	64.4396	45.6036	19.767	40.3374	58.6786	36.2566	57.5726	40.2308	42.0966	66.0928	35.6948	76.0734	24.2753	49.5242	35.6971	43.5848	40.4523	9.65926	30.479	53.8251	54.8815	33.0406	31.6315	39.8016	14.0092	33.6165	37.1235	26.9606	60.5953	27.8781	11.6987	29.0536	34.5875	45.9113	58.5688	38.1528	40.9629	98.9659	38.2461	27.1162	35.0753	10.512	62.1591	9.04869	43.0943	37.4807	43.4263	43.5226	42.7265	104.366	66.7604	38.0324	69.5565	92.5603	51.4509	8.65072	40.6092	34.5505	80.6276	41.5455	18.1479	61.9629	26.7642	8.10377	41.8459	53.2405	76.9856	29.5113	37.2114	154.211	71.4592	13.8721	23.4779	30.5045
AEA94565	4.20461	1.74745	12.2054	14.8734	0.664078	3.20098	7.59084	10.9462	9.5014	3.31031	2.95462	2.94236	13.688	2.68027	3.92781	3.18179	54.4552	2.88908	18.4304	1.10401	8.8918	3.26759	2.09296	2.9198	3.4133	2.43797	7.65664	5.62956	4.05213	4.71464	9.46743	1.29274	3.46745	1.61556	4.52027	7.50306	1.47829	1.47641	2.15111	2.47664	11.9821	5.12702	3.19935	2.66063	85.5685	12.7223	3.39605	3.09246	6.87016	6.42759	0.906332	3.27863	3.1311	3.63441	12.3025	3.80753	28.2178	17.7583	3.33322	2.98292	32.9079	4.61837	2.93688	2.65171	2.08437	10.8976	3.33865	0.508964	2.22519	3.41186	0.470219	12.5688	8.51657	25.2974	3.13443	12.6935	41.3645	12.9264	3.89046	3.83707	3.93805
AEA94566	74.9166	25.9327	79.4087	72.4112	26.7857	29.1012	86.0123	77.4626	80.619	63.1378	54.2397	73.0293	75.0532	74.2531	26.1557	50.6438	65.2339	44.2999	78.3182	40.7671	108.702	53.9682	50.701	38.3479	13.1429	36.7986	64.3282	45.6233	28.5557	82.1839	41.9878	20.9063	47.4997	41.2227	42.0007	53.5143	31.2386	23.3462	40.4807	46.728	68.0687	144.852	30.5843	35.323	85.8001	60.5182	25.9116	77.1609	18.9006	132.017	11.7259	69.8648	41.5944	54.1989	73.1986	58.2635	62.4235	84.0061	54.9833	11.9452	65.2004	80.7086	18.9982	39.4011	47.4185	52.4962	25.3604	31.5684	76.0847	49.2914	23.3203	72.2719	53.2662	50.3524	40.9499	57.2152	78.6285	62.7142	26.5968	56.4532	24.0106
AEA94567	4.9842	2.08363	5.68759	2.61713	0	2.33822	1.34092	10.9205	15.2213	1.99845	5.93523	0.837099	0	1.83727	1.56115	1.69728	109.021	5.78402	15.6315	2.48654	6.49519	1.87903	1.03118	0.797118	12.0807	0	7.57094	2.13697	1.22367	1.58784	14.5259	3.5967	0	0	3.33194	2.16654	1.33181	1.47791	2.64268	1.39452	1.83482	4.65164	2.16175	1.67232	90.2424	19.2386	0	2.38803	3.20142	1.54648	1.13058	0	3.02234	1.95588	19.0856	3.19368	57.4772	14.8006	1.1261	3.83907	45.4021	0.931512	2.58835	1.9546	1.89044	7.60953	0.683599	1.61835	2.57747	0	0.529533	0.993282	7.6303	35.6888	1.66109	4.50094	63.0293	11.1716	5.37694	6.17744	1.22339
AEA94568	5.76391	3.01198	2.74055	3.02654	3.81545	0	6.78425	10.0457	7.45265	1.55553	0.779967	1.81509	2.54658	3.03526	0	0	95.6825	1.39351	13.5576	0.898602	4.69455	0	1.70355	3.45681	3.17512	1.76388	8.2081	4.32472	2.21109	0.860736	4.03806	0.742741	10.6252	1.7533	0	3.7582	1.92519	6.40916	0	0	1.98923	2.12342	1.73606	4.53266	68.3734	9.27007	0	0	6.1704	2.98067	1.08953	0	2.18446	0.942437	12.6312	0.256478	58.0707	22.9231	0	5.54954	60.5823	2.69308	3.74158	1.25576	1.09309	10.3529	1.48226	1.1697	0.931463	0	2.29639	1.43583	2.75748	46.1593	0	5.06046	57.0598	8.80858	3.45449	2.70599	0.884234
AEA94569	43.0608	38.1426	52.6135	60.5577	73.0064	56.5704	123.818	74.9661	151.185	43.7042	43.273	116.54	36.87	120.014	32.1505	47.4576	79.5332	100.878	74.6776	90.1343	92.8556	42.944	61.7844	119.782	11.9522	27.3766	77.3243	64.4032	64.1277	113.121	164.354	44.2187	21.6905	29.2431	20.8272	63.0453	32.556	40.5816	28.7604	49.7327	52.1481	93.4186	79.2257	114.45	89.6143	182.787	18.9143	58.5753	8.04027	93.3869	56.1571	53.237	33.3983	127.279	131.902	87.0409	81.0234	73.2802	47.3247	9.32031	82.0597	117.909	8.0896	121.123	76.471	59.132	56.1978	65.7083	122.956	34.996	48.3199	40.163	80.2727	50.9484	31.7055	49.9886	97.2162	79.5803	28.4085	90.8614	66.5199
AEA94570	30.2999	11.0748	51.7221	49.2949	24.2001	56.5083	81.5169	41.0596	53.9491	22.6739	41.9425	39.835	21.068	45.9057	20.2257	36.9308	34.9229	48.7562	49.8502	56.9953	55.0207	31.3663	37.1424	37.3367	4.92523	41.9539	52.187	58.1402	46.4933	65.6706	66.5356	21.7626	26.5538	41.7023	24.3508	53.9787	49.1087	10.6783	50.698	28.4902	53.0281	79.906	53.0216	35.5197	68.2261	73.4962	24.6274	25.5837	9.57149	39.3006	37.1817	25.3243	18.0722	70.1714	54.426	35.2758	19.7096	49.518	37.0346	9.56491	20.0132	86.3349	5.15904	39.4997	36.361	59.3302	44.112	33.8694	36.1755	58.2026	22.6922	42.0704	52.5961	34.6311	38.4885	39.1242	70.1108	44.5339	8.63329	30.9683	51.6643
AEA94571	19.8316	4.45729	41.6715	34.9349	7.11435	31.8871	57.2263	36.6346	56.7197	17.758	32.7226	53.6543	22.6114	53.8166	19.0358	31.588	81.8342	29.6956	35.7796	27.5269	53.0662	26.5294	28.645	55.7597	2.46683	21.1433	41.5015	43.1997	37.3018	50.6958	68.4819	10.387	22.9959	32.3031	13.5426	43.2413	27.3504	5.69078	24.5915	23.2686	44.3038	64.3395	46.6295	46.6854	100.45	78.5866	18.1245	30.2677	2.73939	54.8337	43.9566	25.5069	21.3357	28.3815	46.7798	19.3571	28.7556	40.0289	27.1007	12.3188	34.1802	47.5255	2.2148	51.4994	33.0599	39.3551	31.6965	16.3578	54.7236	31.562	5.2674	43.3464	42.235	48.2181	29.049	32.897	61.2872	47.2534	3.83411	32.6765	31.6012
AEA94572	225.01	274.189	258.586	255.404	515.166	349.241	421.816	538.777	896.329	445.191	253.433	375.494	377.347	331.015	213.683	289.103	560.987	512.977	485.468	465.139	281.466	211.168	330.535	436.422	231.022	274.261	558.133	272.998	143.395	409.888	327.617	473.297	207.392	263.295	195.225	309.656	225.146	285.334	280.489	239.766	194.744	303.59	334.304	360.416	425.629	1135.44	189.89	253.461	195.778	332.985	274.021	240.324	198.132	425.833	709.435	459.631	1068.55	516.865	263.923	409.315	885.058	353.423	206.353	393.847	333.929	324.183	162.184	305.842	348.872	261.292	437.931	231.363	553.347	712.665	291.182	225.29	776.641	570.674	280.041	485.656	163.633
AEA94573	185.623	118.161	230.175	201.412	89.482	192.388	308.593	256.111	155.07	66.5715	163.562	133.998	320.416	126.651	143.421	154.352	185.474	125.537	246.272	128.447	147.747	124.963	151.098	124.762	57.7509	144.182	287.268	227.388	115.824	194.62	148.794	89.0031	165.405	147.069	153.909	270.208	150.777	128.002	136.512	149.249	187.575	139.342	195.105	127.382	202.135	147.356	140.502	241.545	72.6198	161.845	126.013	136.243	129.013	216.051	169.568	187.038	332.256	224.983	143.511	155.564	344.615	240.883	48.5719	132.744	150.165	338.67	113.55	80.8455	133.941	195.863	74.0359	220.294	256.477	534.537	184.458	183.466	562.046	268.911	90.922	75.9695	125.258
AEA94574	134.094	87.2867	190.242	177.204	29.158	185.927	235.095	389.242	235.936	94.499	106.235	81.2395	335.378	73.0567	108.272	105.073	211.136	53.9197	357.165	58.8341	192.404	86.4414	134.05	101.043	20.6181	94.0931	376.381	185.74	86.7175	208.051	201.365	26.6266	113.615	101.244	65.4822	199.403	100.218	79.3392	97.1754	90.2246	174.508	169.111	279.951	90.7489	244.977	286.223	59.8853	170.621	47.0222	219.787	98.787	105.945	100.82	220.483	245.531	154.27	281.535	340.518	95.3968	82.1993	279.967	165.918	20.2136	100.448	135.802	208.489	102.616	43.502	86.5795	129.72	24.9764	195.722	397.485	291.144	120.744	155.031	316.492	391.573	48.2941	121.753	108.052
AEA94575	141.744	251.953	249.711	233.925	103.527	284.728	373.472	418.385	299.999	273.722	142.04	228.012	357.168	220.329	189.195	146.68	243.342	111.711	398.335	148.332	252.425	142.008	276.812	230.616	69.1544	138.423	459.068	250.077	134.266	323.995	373.752	102.792	115.173	126.62	118.631	266.888	141.479	205.317	130.011	136.837	218.621	273.377	373.006	220.099	206.369	385.288	114.045	244.699	145.814	260.058	379.343	146.661	172.004	441.438	260.71	367.333	162.281	391.127	144.793	160.328	158.34	329.113	71.3295	235.709	323.67	277.307	139.284	94.4392	242.005	165.95	149.857	219.886	451.988	305.618	138.779	234.253	258.784	433.917	160.806	418.911	156.069
AEA94576	83.2885	40.2602	167.859	154.278	22.2822	78.078	206.629	201.202	198.099	240.352	94.376	131.534	244.727	149.069	100.537	98.794	106.939	53.7895	176.852	94.8025	158.928	62.2015	107.516	130.783	7.6203	94.3677	241.865	196.466	88.3552	132.668	220.316	19.1627	74.7746	99.5876	86.3754	185.78	93.3716	25.5298	103.143	78.8196	183.407	179.181	233.639	124.316	124.062	246.098	111.758	67.6593	10.7982	170.718	114.401	99.8377	101.796	154.026	206.885	137.011	74.5985	175.743	69.0201	96.0071	71.3525	183.399	8.48092	135.748	111.577	189.91	96.248	53.9231	147.668	107.75	38.0436	170.074	248.541	145.538	88.3633	159.766	113.199	214.636	21.4179	285.861	99.9627
AEA94577	123.776	72.9725	345.348	300.681	48.9804	148.357	348.551	283.118	242.196	250.451	164.179	409.197	519.217	464.856	195.976	142.815	262.982	106.545	282.965	153.527	264.515	117.94	93.0647	401.889	23.9766	111.553	339.183	431.548	171.143	154.64	105.963	49.7776	94.0252	87.7143	271.268	376.622	119.937	32.2655	118.995	176.961	358.012	315.685	390.341	302.061	294.673	177.922	319.526	61.9103	34.9464	291.552	242.454	177.81	229.91	110.309	342.625	122.017	95.2928	281.289	112.168	272.394	115.164	254.207	30.6087	322.118	111.176	316.379	186.552	88.8807	430.53	165.668	41.1848	378.134	418.193	179.41	122.393	300.932	177.217	317.342	29.3471	203.574	167.765
AEA94578	31.6832	6.26106	40.8323	48.5956	2.10955	21.6215	34.5814	43.1792	57.0397	21.044	25.022	16.2981	39.7841	14.8305	25.4624	25.9738	77.6168	9.94439	41.838	10.2255	38.0517	17.3754	11.1712	16.9643	3.87846	31.5253	40.8675	49.8879	29.1979	28.7014	54.5695	2.5308	27.153	28.2928	18.2695	53.0346	27.6009	4.05179	25.542	21.7727	42.5868	32.5361	42.0777	15.3279	114.521	72.2549	18.5913	21.1944	7.43806	50.2545	3.97513	22.2834	19.5211	18.5808	75.1369	10.8498	34.5194	45.6856	21.3494	14.8064	37.7043	37.5712	2.56584	14.7136	11.5427	97.4255	45.2968	5.90322	15.9291	24.1383	2.50981	42.878	51.3519	34.9129	27.0923	36.2055	43.0148	49.9293	8.38391	29.8182	26.4342
AEA94579	1219.34	179.33	405.767	567.805	189.031	231.584	565.018	1502.93	849.915	579.858	1062.74	343.3	467.902	354.526	718.455	1044.85	571.766	381.008	1458.64	916.182	1081.98	587.473	670.329	389.412	64.4509	997.304	1195.22	313.027	490.049	443.045	1175.62	91.8808	920.315	899.156	657.236	314.499	930.647	183.416	853.213	850.719	394.747	1312.73	1131.25	343.4	1032.87	1080.08	519.928	256.644	101.743	668.484	73.9948	969.647	755.361	609.881	962.029	366.965	1180.08	1473.52	774.248	118.983	1206.02	651.424	64.176	392.738	566.56	472.079	751.559	568.181	361.81	857.247	173.845	463.937	1115.38	1128.79	855.038	533.809	1517.96	1492.2	170.136	851.302	493.947
AEA94580	81.7409	64.0717	85.9063	95.5251	83.5387	99.9589	280.587	190.613	210.091	124.788	135.701	140.58	139.173	142.191	200.804	143.279	148.444	69.4083	156.576	64.4947	142.082	110.863	236.839	127.34	85.114	86.6356	59.4634	143.498	91.3165	154.12	154.059	118.563	80.6234	82.174	38.3173	134.542	87.2335	63.735	68.7097	133.874	74.9981	33.6632	198.581	148.471	146.41	250.407	59.1316	95.8198	76.3006	115.019	169.492	119.562	188.896	135.173	177.232	214.154	134.113	191.879	131.754	549.947	129.658	192.357	69.8856	149.038	211.068	173.229	145.692	43.8977	149.01	73.7709	93.3302	97.2175	147.996	219.299	74.3337	72.6401	161.075	207.69	43.3143	151.02	114.081
AEA94581	100.054	39.2924	105.525	173.849	25.0475	160.016	396.428	581.572	406.811	261.464	289.494	390.696	212.186	325.709	381.766	238.501	262.906	43.1014	443.111	53.3188	426.719	229.75	297.866	397.129	22.0465	89.0728	171.554	184.852	152.41	185.091	336.459	44.0708	97.2498	84.1116	64.8594	168.431	65.6224	43.1535	101.277	320.659	98.7783	97.8461	588.251	475.33	340.73	320.44	113.817	108.95	40.8967	348.544	298.48	230.678	326.798	88.8371	433.486	251.586	144.367	518.978	302.094	406.35	151.902	282.191	26.7669	261.581	221.141	227.908	288.178	32.4872	304.566	103.775	28.9909	122.355	398.017	219.384	86.3942	106.781	196.354	606.063	19.6251	244.941	193.679
AEA94582	26.0524	3.32626	7.65275	11.0297	1.15572	11.198	12.9354	24.9953	13.6388	6.26836	14.8398	3.8658	2.89265	4.52515	8.11742	13.7797	32.7654	4.55078	24.0982	6.88984	18.6296	9.38459	9.13106	5.50811	1.50275	15.0269	11.2228	5.02939	7.45098	16.9469	15.1747	2.10919	23.2581	13.609	1.82367	4.03175	14.9432	2.93228	16.0914	10.8765	4.95848	6.93444	15.0199	5.03421	44.453	15.7947	1.9322	11.4366	3.94252	12.8376	1.54699	9.27212	7.23719	18.4068	14.1903	15.6834	14.2073	21.5538	13.0974	2.62654	15.9294	18.6093	2.36114	5.2599	7.65674	9.61606	8.60553	3.43236	3.82072	11.5663	1.30423	4.28126	19.8374	34.4407	15.7967	8.96438	50.7884	24.0413	3.92394	7.42816	7.36558
AEA94583	6.64055	0.771128	5.39384	5.23027	0	0	5.86206	11.298	17.4108	5.93105	3.44461	2.23637	4.15635	2.14913	13.9747	4.08293	22.6954	0	13.7395	0	4.16042	6.25867	4.41596	2.87629	1.6766	1.86281	8.756	3.02507	2.92949	5.8397	18.6864	0	4.84546	2.86162	1.69553	3.78856	3.51182	0.820438	3.48422	3.67719	5.34748	2.88808	3.56685	2.43695	21.5933	22.038	1.95975	0	4.59114	3.61286	2.32742	5.42557	12.7932	6.12256	16.2755	6.5992	10.0354	13.058	6.40765	0.266399	7.91671	5.68824	1.31714	3.37576	4.11908	6.27433	3.93719	0	2.14626	2.98613	0	5.23834	10.5896	11.2095	2.65111	7.07942	25.5354	12.4035	2.65326	6.78066	2.4619
AEA94584	0	0	0	0	0	0	0	22.2722	27.5386	6.89749	0	0	0	0	0	0	0	0	23.3788	0	0	0	0	0	0	0	0	0	0	0	0	0	0	0	0	0	0	0	0	0	0	0	0	0	0	13.7017	0	0	0	5.78235	0	0	0	0	5.15869	0	41.5954	0	0	0	0	0	0	0	0	0	0	0	0	0	0	44.5671	14.265	0	0	11.2195	0	22.7843	0	25.1975	0
AEA94585	2.40293	1.24943	5.98542	3.22026	0	0	3.06349	10.2869	14.1944	2.80966	1.3783	1.43811	5.83116	1.42591	17.3839	1.16024	19.1217	0	10.5355	0	2.96602	4.7323	1.9345	1.54866	1.89662	0.570719	8.71647	1.81448	1.28775	3.74902	13.7087	0	2.28089	0.785486	2.31763	1.93312	0.862492	0.95711	0.760634	1.95673	6.43633	2.06115	2.22959	1.38385	18.473	18.5238	1.22778	0	3.57063	2.5687	2.70497	2.20357	14.2448	2.58021	14.4283	1.7044	5.31436	9.12855	3.88947	1.31217	7.56014	2.51357	1.55208	1.17206	1.59835	2.93104	0.897708	0	1.31372	1.16119	0	11.6859	7.2978	9.39365	1.19526	4.84009	10.6513	9.60992	2.9018	5.21286	1.10039
AEA94586	0	0	14.7327	3.45123	0	0	0.63153	2.8054	24.2812	6.95043	0.508237	0	4.97816	0.247227	8.82304	0	51.3454	0	0.981592	0	0	1.76993	0.971301	0.375417	0	1.14937	1.18856	2.81805	5.47495	0.560867	9.73562	0	0.865436	2.28495	1.04616	2.04074	0	0	0	0	12.098	0	0	0	12.8969	16.108	0	0	2.01036	0.485561	0.887441	0	3.55856	0.409403	22.5259	0.334249	7.56793	1.99159	2.12143	0	9.32077	0	0.812688	0.818271	0.178068	2.9514	0.965859	0	0.202318	0	0	32.2785	2.39575	3.53859	0.782319	12.2477	0.599692	1.91326	2.25099	7.22936	1.15236
AEA94587	18.4639	43.1343	152.341	164.816	55.791	109.547	51.135	62.7376	44.9384	15.9119	32.9216	164.855	97.8914	152.995	39.1221	30.8212	148.48	55.1424	64.7192	44.0248	51.4433	131.027	55.213	178.043	26.3251	13.2949	80.4271	188.596	124.659	62.4976	41.6975	47.5853	29.0309	19.8228	29.0426	132.663	26.1194	28.9847	10.0777	48.621	162.929	64.5529	67.7815	159.432	93.5771	40.2593	14.1034	29.9217	43.0201	78.9127	100.393	49.6939	41.1625	73.8758	56.3714	84.8656	119.862	87.541	109.198	27.1886	95.1307	25.3733	46.0624	144.816	58.2905	123.389	110.233	46.7268	165.455	11.7217	65.7728	126.621	79.6721	34.7917	23.528	148.755	101.276	77.4585	29.9432	19.5801	82.6429
AEA94588	396.552	320.446	1293.4	1163.26	384.927	769.543	805.094	557.389	392.569	291.584	397.203	163.155	2144.34	169.319	854.412	395.835	539.724	230.291	591.065	340.855	644.322	574.107	427.006	157.243	105.394	984.341	685.673	1031.35	442.877	265.769	628.377	335.258	369.646	941.129	469.155	1239.85	846.05	300.025	908.763	411.776	1686.87	837.077	732.103	149.17	517.112	673.654	485.977	1380.9	115.539	490.26	44.8208	498.088	877.256	488.854	675.312	347.089	1672.1	554.961	534.336	280.252	1578.16	642.183	104.736	152.038	434.862	495.834	563.789	220.516	158.382	4166.91	151.366	1552.44	577.091	538.467	582.795	1282.48	630.039	560.623	250.407	406.963	385.453
AEA94589	84.0284	179.171	239.624	97.0991	97.6178	109.296	150.207	223.68	169.736	41.4908	166.998	76.3546	261.684	68.6067	60.8369	165.202	71.9626	94.5996	207.89	132.096	232.909	92.3343	322.251	116.106	27.4936	108.466	214.272	236.809	81.7893	342.381	190.673	225.804	56.8736	91.2105	35.5154	270.594	111.092	156.665	100.528	122.869	152.961	219.397	95.9508	103.232	108.21	217.966	23.2449	95.2782	37.2549	203.051	45.2922	121.571	69.2335	472.892	181.353	225.505	15.7741	208.521	136.44	150.169	18.2148	168.43	32.9049	110.118	375.167	59.4431	45.7581	85.0241	73.1366	115.424	107.139	207.913	203.019	69.0653	70.3354	118.008	85.668	233.888	101.248	67.2737	78.1517
AEA94590	220.539	34.5585	81.929	112.197	37.0819	129.829	279.232	494.831	237.93	111.982	248.035	154.68	29.1175	152.558	364.202	273.518	231.61	83.982	574.498	126.292	312.859	343.247	250.455	184.656	33.0898	119.118	283.291	66.4467	82.2703	229.775	269.283	32.8199	132.877	117.777	74.9582	85.1961	124.967	33.4604	116.477	255.461	49.6753	176.15	197.177	156.738	399.248	339.853	65.8451	102.581	49.7907	199.915	38.768	302.436	346.427	275.868	254.326	249.543	182.275	580.991	342.2	40.6498	214.162	292.69	33.2742	174.768	197.337	170.24	72.3825	73.071	159.792	130.451	36.1032	36.9388	324.048	283.296	138.562	109.609	412.037	511.279	41.9672	146.934	84.3051
AEA94591	166.33	13.7238	31.2176	39.9338	15.3565	60.9607	146.463	486.603	442.118	141.752	157.849	105.676	26.1073	109.054	216.361	146.26	180.584	32.8051	606.299	34.4611	276.838	205.238	159.769	125.786	7.23355	52.9098	294.693	32.8419	32.2387	152.299	264.025	5.92239	88.2517	60.5812	47.5491	40.1934	60.6724	14.6013	58.745	177.576	22.9111	160.177	173.496	117.72	412.307	712.181	41.9825	24.9038	31.6291	180.515	17.2717	170.945	207.775	128.466	484.274	93.3919	88.8761	620.876	213.24	37.9288	140.255	136.001	17.0481	115.508	94.2151	76.8997	33.2059	31.9776	109.404	68.3282	8.71938	16.3555	329.81	201.041	59.2621	41.9975	256.492	510.053	12.1329	182.169	27.1952
AEA94592	152.08	21.0782	40.4309	54.5244	14.0721	67.6047	144.081	579.375	399.114	105.601	167.954	78.1018	32.5119	72.4423	209.041	168.914	150.899	45.0699	765.863	47.164	306.845	227.331	181.061	92.3515	11.7105	54.0462	397.691	39.0874	40.022	145.623	217.211	7.16453	89.6796	55.7117	38.7167	71.7928	43.1491	15.1528	40.1005	164.71	30.8517	192.075	211.888	82.3866	325.939	425.307	32.3341	59.7411	23.633	204.856	12.9053	211.099	214.743	125.132	578.273	86.663	72.744	700.639	227.22	36.2123	73.0476	150.9	9.90748	82.2092	93.733	107.575	37.2869	31.0282	78.3981	59.8784	7.81805	27.7003	372.384	174.867	52.4549	43.6861	214.887	580.199	10.2907	105.176	37.1279
AEA94593	92.4968	9.28469	35.5313	38.4158	7.74872	53.6279	59.7515	140.782	117.699	38.1187	77.9281	31.2672	28.6296	33.7107	68.9515	79.3384	69.9102	26.7844	156.79	24.1154	105.097	76.5882	74.4843	42.5192	10.9391	68.4462	131.472	51.1968	30.8719	61.2339	75.8575	10.6397	64.5426	57.5442	39.3014	74.3936	55.5056	10.8469	60.6109	69.8163	24.5279	124.623	101.931	31.7254	104.568	120.547	23.7504	38.4958	12.0278	112.352	9.82877	72.4137	71.8932	40.729	138.327	38.2286	54.7554	153.517	77.6303	34.2139	59.1985	62.7508	10.403	38.1407	44.7455	84.0078	33.149	13.1502	28.4879	67.2756	5.69082	31.8938	123.836	61.5441	62.4802	33.5582	84.7752	149.875	10.4922	45.191	24.6117
AEA94594	35.5954	54.4961	167.931	173.52	70.928	97.2859	136.585	147.854	100.786	38.9485	41.0972	92.1263	348.147	92.4962	62.9152	43.5402	115.296	71.1737	160.315	71.5144	152.182	65.386	61.9445	75.1668	28.8688	40.3837	105.051	156.067	56.9442	96.5833	84.2449	74.8948	27.8615	42.3502	48.0132	190.921	40.3862	63.422	43.3119	45.6003	180.683	138.131	105.414	79.8085	116.882	112.84	43.2308	163.833	42.7528	100.893	55.812	51.0722	57.2516	81.6447	94.7998	47.9595	228.274	159.957	59.3805	140.278	235.824	102.369	28.6226	75.7966	70.947	155.123	58.2379	46.2884	95.9824	144.561	76.5152	182.572	106.932	191.849	40.0472	124.411	145.276	146.026	43.7549	59.6261	57.5608
AEA94595	47.856	181.035	2067.87	709.731	133.05	205.686	232.411	439.322	218.321	55.0032	83.1955	253.209	2462.35	243.559	500.054	85.4768	141.842	140.472	396.847	126.746	166.21	313.473	234.876	140.128	120.335	68.0562	428.495	1754.97	520.159	165.377	300.834	165.052	47.7413	67.3054	202.772	1816.7	66.9459	161.623	70.7109	158.706	853.068	115.702	315.616	187.34	122.588	493.148	278.81	173.315	202.362	100.155	217.771	186.761	460.359	174.17	341.567	211.619	185.004	405.426	222.448	96.7601	189.61	182.956	129.012	158.54	235.778	1098.48	336.723	85.2341	257.728	453.547	203.673	1954.95	542.467	224.909	64.2652	1084.71	146.44	432.931	110.846	81.8329	400.891
AEA94596	29.5073	66.1745	973.609	419.705	34.9144	93.7263	121.868	329.533	150.983	25.9043	31.6937	68.3676	1272.44	60.1307	242.61	33.7556	67.8318	43.5461	321.645	36.6102	117.16	161.069	89.3908	48.6654	27.7681	31.4165	448.018	826.02	210.916	124.603	210.64	39.9245	24.0805	32.911	93.1489	796.232	30.799	63.1148	34.02	62.1336	388.883	117.499	209.966	51.3069	85.9713	364.445	100.144	89.4642	57.2537	69.0232	109.404	75.1384	195.586	134.755	269.748	98.7209	67.1745	310.49	105.209	25.1546	70.2662	97.2254	34.1852	52.4337	97.4323	527.581	144.702	24.8255	71.6594	222.491	48.6567	923.712	439.375	167.672	42.1271	563.304	101.197	319.885	37.4878	41.7605	170.411
AEA94597	30.7275	77.3388	834.012	384.352	51.97	104.481	123.2	421.314	530.147	81.7685	33.6509	101.414	1156.37	90.5008	223.079	27.5787	88.3868	59.3154	404.895	51.6924	152.936	145.476	94.4072	81.7131	30.4417	43.1531	394.835	667.91	184.723	134.836	445.157	54.2675	30.5169	37.9672	32.3778	650.232	37.5522	79.6355	43.8876	61.9798	306.027	115.189	243.815	79.9711	93.6903	1051.42	53.1443	116.122	80.8337	100.883	133.411	66.3252	195.896	149.141	770.294	124.731	161.267	406.712	112.208	25.2273	167.185	101.055	41.6453	80.282	103.536	435.861	126.186	37.0274	104.651	264.783	82.3732	767.937	493.045	203.773	39.6921	463.664	160.042	426.147	53.963	127.483	153.182
AEA94598	7.64556	1.71225	77.6379	73.6959	1.1568	15.0515	17.8143	48.1339	20.1747	8.54813	10.1981	14.9618	11.0989	14.1634	25.0165	8.05863	37.3289	4.62107	48.5271	4.0867	18.1339	11.5809	11.2581	8.51555	0.902498	6.01639	44.0691	45.1899	8.71493	9.07945	28.6944	1.54819	6.29187	4.65135	32.2484	61.9574	4.01292	1.41691	5.79109	8.78576	198.525	14.2843	21.12	10.4787	56.4282	34.3795	29.9773	34.0149	4.677	12.4966	18.5297	12.4934	23.3877	8.21494	28.4073	13.3653	71.4415	46.3335	8.63697	96.7474	81.4757	11.9926	0.94534	9.99427	12.1691	30.4079	14.8866	1.99485	14.4735	7.57778	0.580201	47.2061	44.9372	23.668	6.1426	47.1243	30.519	46.7367	2.12746	13.7934	10.6398
AEA94599	122.295	687.98	1091.88	485.182	1352.83	6034.67	734.191	58.6428	80.3179	47.4983	389.818	258.646	2889.7	203.934	844.136	316.196	999.586	1064.4	85.2319	1033.8	43.1342	939.174	877.52	175.665	1352.35	94.2555	60.2015	1440.96	362.798	436.498	163.738	1617.93	96.02	93.6902	2523.28	1319.14	96.8237	1111.39	90.0588	456.224	787.851	60.0712	61.1183	170.021	197.952	77.7034	3700.06	461.157	722.483	36.3056	4056.61	343.427	827.409	360.423	183.891	1222.19	440.892	96.0726	619.132	14626.8	470.784	359.772	1446.6	143.088	1136.43	744.406	391.374	566.217	248.87	104.75	1073.12	1631.55	57.7843	3806.57	116.989	504.467	1026.96	73.8351	1235.16	68.8969	346.039
AEA94600	26.081	17.2745	10.1043	14.8782	22.8488	24.9238	22.3061	23.4093	34.337	16.6345	25.9684	25.6195	6.25941	25.3489	14.3716	23.9396	52.1933	37.8329	30.2947	54.2143	22.0291	18.5118	16.9394	24.8464	8.86857	17.3422	22.6207	14.7716	24.6047	11.9887	34.7389	20.5799	22.2582	22.3313	7.53373	14.976	19.3584	11.9345	15.365	23.8735	14.0757	26.3337	21.0255	22.1472	77.7979	44.3874	9.5025	11.5703	8.2727	24.7265	7.42545	21.0461	23.6739	14.7412	42.5595	16.1042	44.9169	29.3672	22.9157	30.3813	58.2851	20.7612	10.3114	17.3272	17.5861	26.4591	24.7306	35.6771	28.3066	18.3679	16.5913	9.30433	16.8418	38.8305	18.2426	12.1154	66.8352	21.6512	14.4733	20.9816	27.6617
AEA94601	207.187	13.8124	208.402	180.768	20.6123	69.7504	312.523	438.929	109.972	137.013	263.156	236.566	412.724	229.794	204.076	247.391	148.255	80.4254	373.543	134.631	415.744	218.514	378.094	188.778	9.05596	248.88	341.063	207.619	148.46	148.356	255.681	25.0472	174.697	233.856	174.276	166.039	215.439	13.4411	243.548	251.964	174.769	294.266	369.092	168.721	225.652	171.821	139.841	83.3987	13.1992	229.036	18.2795	277.484	211.102	257.625	120.738	304.655	338.898	377.154	219.852	148.506	324.688	261.835	8.16063	168.232	296.911	150.897	175.323	111.075	220.244	447.655	15.7963	245.954	326.928	163.542	167.185	163.253	153.788	418.232	19.5606	192.63	141.379
AEA94602	119.12	4.27308	162.623	168.075	16.6136	69.4379	161.188	298.583	468.408	286.608	164.831	53.0859	303.06	64.5915	151.645	177.92	141.426	44.9379	303.307	72.2246	269.262	147.396	205.139	54.983	6.75679	139.461	292.612	193.57	74.4159	82.2378	320.524	13.8605	100.661	132.884	186.07	197.581	133.936	7.34405	122.878	175.882	159.232	271.528	340.624	63.7109	247.853	391.434	180.437	122.904	12.6258	193.705	53.3716	166.822	173.072	76.2106	424.904	111.51	251.98	306.446	146.824	97.6567	256.603	119.469	6.53311	52.9323	123.553	180.805	125.444	29.1041	58.9574	331.306	9.77362	190.734	280.612	109.785	104.751	144.492	98.5264	290.307	6.92718	298.199	79.465
AEA94603	194.365	79.4872	31.3628	43.1404	100.069	145.912	160.724	130.685	90.3031	52.5626	91.3555	104.771	18.6681	100.559	86.7599	86.4645	99.4816	119.065	114.846	156.486	162.481	93.5848	152.598	138.341	51.9824	166.084	111.724	37.8423	84.1413	205.464	92.6858	86.2694	90.6545	141.096	39.2309	35.815	173.118	109.802	153.088	101.143	38.8863	159.292	78.4515	128.282	90.1319	90.8232	35.1924	150.708	88.2043	143.119	199.94	98.197	82.2028	269.95	85.6635	233.431	71.1676	122.732	93.6082	50.1741	67.5756	162.762	51.4025	143.607	168.407	34.8898	57.2272	82.5071	111.528	240.311	122.452	20.3495	128.622	136.678	114.414	37.5675	222.786	126.754	87.5074	83.887	69.8616
AEA94604	79.6287	36.9873	17.1579	28.0311	32.8504	57.363	89.4624	116.432	58.3195	36.1497	57.7911	68.9972	12.6494	68.7093	51.8444	56.0264	54.1674	45.7131	99.7684	61.9317	147.013	49.1898	75.5403	83.8264	11.5001	60.966	85.8842	21.4818	48.4165	116.031	42.4559	18.9079	43.4314	60.6003	18.2756	22.6865	65.7444	30.5092	68.3902	53.8206	24.7024	80.9372	67.7654	73.9232	91.6095	57.558	15.8427	61.0857	28.0955	118.985	31.7387	70.9564	51.5408	149.151	47.813	109.191	40.309	108.171	57.6112	49.3887	36.3966	95.0333	9.03449	82.1939	84.2719	33.6137	40.5971	37.0397	65.1604	102.077	48.1615	10.9953	108.244	128.691	48.4541	25.1364	171.047	132.478	33.6035	42.0038	48.131
AEA94605	48.5674	11.1658	15.6281	16.8296	10.2185	52.3577	73.4703	73.1242	68.1031	42.5429	48.0626	31.7557	9.53681	30.6131	32.0124	49.9318	74.731	26.8047	58.4654	40.0766	86.3878	40.3802	54.3968	43.7403	2.70242	69.2591	49.058	11.6386	24.5903	65.9985	69.4709	8.76602	47.7789	66.655	16.762	12.9369	67.0723	8.84921	73.9149	37.9749	13.7704	56.1465	39.5997	40.7046	75.2442	88.1173	13.5128	34.6694	9.8033	79.9975	15.2081	48.5262	33.3425	81.9243	68.163	52.9146	41.7708	62.4331	39.3478	42.825	40.2	76.8633	5.80295	39.7597	49.1536	20.6337	20.5779	17.9864	30.3727	86.9812	12.6826	9.28775	60.708	79.1908	44.6889	16.2438	130.029	70.6402	9.50665	62.3995	22.8788
AEA94606	252.655	183.337	522.591	449.35	179.424	253.987	321.07	484.698	910.144	546.738	245.783	165.237	644.041	202.943	188.725	238.551	218.291	184.094	422.36	245.412	460.144	209.595	273.23	244.396	30.786	257.964	438.458	310.001	225.107	345.883	629.711	157.235	208.189	287.584	158.263	392.23	253.555	183.841	282.429	215.002	360.035	462.101	339.182	196.06	295.856	792.537	115.453	603.867	90.9887	458.797	83.1923	290.712	198.568	467.047	741.276	424.002	1298.63	449.463	230.175	11.2101	1247.56	414.53	41.317	248.591	294.552	351.335	268.676	245.73	200.197	504.421	206.577	502.346	463.434	504.603	276.472	477.811	433.529	464.999	149.331	581.812	233.986
AEA94607	133.787	102.663	334.39	345.552	110.103	178.111	224.35	172.854	723.108	482.06	152.66	181.237	432.935	197.075	155.728	181.106	204.789	106.651	160.652	141.494	175.342	158.469	162.975	257.697	18.9226	154.915	156.764	234.483	157.018	227.325	585.167	74.085	146.64	168.284	85.6095	279.379	184.782	114.589	142.59	123.931	249.581	180.275	142.452	273.921	233.652	696.462	97.1073	415.785	33.8701	168.288	33.833	159.532	146.631	282.011	630.784	255.986	325.623	145.72	149.093	15.6663	340.462	261.02	21.1248	236.333	166.46	221.224	195.891	130.614	202.569	320.552	127.733	330.572	186.824	342.375	130.297	278.455	277.702	178.67	105.646	554.249	186.381
AEA94608	110.368	15.8923	176.601	243.787	18.3913	143.939	138.863	233.759	303.313	188.426	140.03	58.7603	283.732	70.6346	120.532	150.502	102.887	40.9853	239.681	75.25	257.745	116.226	100.339	102.258	2.91829	116.546	235.173	161.583	93.8893	127.486	273.408	11.3777	93.181	118.712	59.3528	205.013	116.391	16.5813	108.844	114.255	160.351	251.51	204.347	83.9683	147.827	356.001	54.7206	320.274	5.67127	229.02	15.9946	151.397	116.339	157.938	332.226	137.327	187.674	244.866	137.148	8.78444	194.199	166.116	3.31156	89.4172	84.1968	179.207	140.575	43.2422	64.8112	244.125	25.8748	178.818	237.58	198.817	96.2474	172.83	167.953	252.777	9.78977	224.116	102.176
AEA94609	15.6354	14.7436	5.53368	13.5186	0.684808	3.44689	19.6881	26.5772	15.4319	4.67736	17.1807	9.4772	5.81724	9.96695	15.6494	17.2808	31.4539	2.55796	20.1552	2.7125	13.3165	18.9466	11.3444	28.4838	1.94278	12.0879	28.7946	5.14116	10.4625	28.5802	13.8034	0.363571	11.4856	13.4458	4.45335	5.3656	10.8374	12.1134	11.843	13.8146	5.08502	17.1792	15.0698	24.3321	49.9095	28.0185	3.19186	4.22439	6.16666	26.9922	1.53331	20.9006	13.6335	6.7148	24.6233	4.62428	13.8484	25.8079	21.7798	0.905499	14.6215	24.8273	1.8315	29.531	10.902	15.3615	10.1982	1.76541	9.85359	12.1437	0.124898	3.63134	29.3204	34.557	16.0634	11.5598	60.0661	27.6673	10.9209	7.66049	10.4601
AEA94610	19.0965	11.8942	6.19077	19.5988	0.153225	3.73278	22.5744	40.919	31.9244	7.71934	17.0709	7.04627	9.7155	7.61832	14.0473	14.7795	66.679	2.09858	42.347	1.08261	32.0498	18.2711	14.9654	21.5174	3.18775	17.0006	43.9506	5.70652	15.0064	30.6488	40.1357	0.298278	13.8676	12.674	7.41462	7.54628	13.9165	5.79118	10.7389	19.4291	6.25771	34.2519	34.0227	24.2096	79.3034	56.4621	4.78185	3.46573	5.26569	50.424	2.02365	23.4511	12.7203	6.43405	48.256	2.57498	11.6603	45.7216	20.2654	0.557161	15.3747	22.9822	1.50258	23.1349	13.3338	16.8903	14.4847	0.46974	8.54119	11.1524	0	3.89217	50.2012	25.0797	15.6697	12.774	33.448	41.8597	7.63011	12.8774	11.6295
AEA94611	40.4845	103.476	32.8059	76.9966	2.15704	12.2545	41.5704	48.9619	21.18	6.93697	32.5536	18.5674	39.623	18.8477	30.703	32.7268	67.9282	4.96665	46.8771	4.28504	65.4987	42.3959	23.0724	56.7593	10.0678	41.4055	50.4616	32.2856	36.5117	52.6529	20.3574	1.58833	25.5945	45.0789	8.32675	37.9824	44.5769	112.482	37.5127	34.8831	35.7428	89.3648	55.3294	52.7803	85.8892	37.6186	5.05924	32.3707	21.0441	94.952	22.3955	46.997	26.7667	9.88385	33.1066	5.78103	9.09137	46.6915	42.1731	1.15948	8.66587	55.3403	11.5574	55.2286	24.2419	40.2389	27.1799	2.93264	18.988	44.9974	1.69337	23.2405	53.1391	40.9792	38.7475	49.3283	41.2845	49.1853	58.9078	12.764	39.9374
AEA94612	33.9119	11.456	30.538	36.2877	11.8363	26.2136	111.365	174.242	91.5549	33.3195	77.6642	100.696	16.5719	100.417	74.7356	77.6434	85.5459	22.857	172.156	21.7885	118.948	65.2553	76.2535	94.7571	14.5767	22.6425	114.715	50.173	35.7155	84.6837	95.2475	13.507	32.7957	24.5385	27.1927	69.4609	24.5415	13.1408	23.4972	61.9966	34.9927	97.5157	82.8581	91.0479	120.698	143.985	25.7784	32.9266	13.0638	108.542	20.2506	79.7634	73.2191	123.61	126.97	111.025	39.6611	179.142	71.5398	82.8636	45.8296	78.3834	10.1174	97.195	70.0852	129.84	36.9095	15.9535	99.5303	35.4503	10.6449	20.6713	115.286	89.7999	24.7228	31.7065	190.991	165.553	10.6242	48.5822	40.5944
AEA94613	18.9654	9.19238	22.3476	27.0609	10.2617	17.891	88.1816	187.649	161.855	29.6288	102.432	92.5279	13.1153	94.1178	82.6483	90.5568	86.9609	24.1219	199.989	17.4833	135.973	68.7789	71.4679	83.2458	3.17962	12.1123	160.219	35.0003	22.1422	69.1206	131.249	9.77557	20.9004	17.0562	57.8795	55.1983	21.4825	7.0295	14.7556	64.0217	28.6476	158.166	80.866	92.0784	149.039	216.229	47.2099	6.91379	11.0342	140.503	19.7173	75.9949	82.8147	71.9064	218.362	50.1208	42.9437	209.442	65.2055	52.3984	47.427	69.3488	6.42322	81.83	69.2748	80.7186	21.912	10.3749	94.4331	30.5115	2.62816	25.8816	158.32	87.0112	16.832	20.2705	193.804	194.903	7.16587	47.9251	21.7577
AEA94614	24.3041	3.7852	11.6918	13.3623	0.757093	6.70688	28.2699	122.449	85.1377	17.5937	60.6689	28.9334	6.56909	33.3513	55.9746	60.5307	72.0355	4.00942	137.201	3.38785	116.871	37.4588	38.8316	30.0665	4.09522	9.10011	105.324	13.1174	10.9686	30.2306	100.318	0.589524	32.1521	10.4371	18.1588	24.982	9.93231	3.39136	10.2333	45.6001	11.71	156.109	54.2217	28.3014	126.389	134.017	9.11344	18.1519	8.57067	143.353	3.29696	54.1989	53.749	48.9333	118.591	46.2104	39.8869	143.129	49.0972	4.95534	44.0779	28.8567	2.47479	29.4031	38.3912	46.4786	8.4315	3.13337	30.6815	14.1068	0.911338	8.97466	95.2064	65.7315	15.9615	17.5007	163.625	128.469	4.62692	27.2231	10.5274
AEA94615	37.5217	4.75328	10.8123	7.76142	0	2.66703	27.5307	116.636	82.6086	15.255	67.0833	18.8576	8.03765	23.6507	52.5304	47.7536	84.3817	8.79653	84.3939	5.67243	92.0374	42.8654	34.9495	13.6382	7.51611	9.74269	80.599	11.2124	14.6554	23.7711	79.0197	1.75821	37.7276	6.91732	21.5361	16.31	9.11457	1.68574	10.5501	46.1282	9.94098	123.708	43.0136	16.4521	202.316	103.102	12.0801	14.9812	9.73766	109.071	1.28956	50.537	45.6775	48.3367	137.699	73.0583	51.461	106.115	42.3872	19.7052	51.1229	20.1876	5.90468	16.1017	36.01	39.3136	8.18717	4.61483	18.1296	10.5181	1.208	9.63018	66.7254	109.268	19.8941	10.8382	212.047	130.901	10.2218	32.6685	9.76802
AEA94616	320.688	54.3498	1211.57	458.138	47.4286	291.399	497.447	112.215	161.518	544.447	68.8069	50.9484	1705.33	53.2485	187.771	68.8678	1365.44	58.6722	117.79	64.8594	116.568	57.1818	446.155	45.0497	60.4766	424.379	188.339	632.972	336.917	154.741	406.424	80.4145	340.846	425.349	7165.33	558.845	378.271	59.9669	574.435	109.125	1301.52	165.327	206.754	36.9568	977.634	226.572	9181.07	688.649	132.992	50.7968	191.686	79.3124	142.342	93.847	293.901	284.367	875.903	119.495	35.9009	2308.76	922.792	323.97	100.022	32.1012	284.358	294.489	311.054	49.2489	41.7083	632.509	7.67358	2970.89	140.058	1159.56	464.574	756.599	442.846	97.1341	57.1402	536.569	304.929
AEA94617	76.6932	20.5522	100.045	136.3	20.8277	223.714	790.934	54.8373	211.645	325.399	327.84	154.403	114.685	151.708	391.126	308.04	222.749	32.3291	65.7849	35.5632	84.2716	424.43	557.378	99.8534	32.498	84.2506	54.7631	338.939	129.751	143.698	231.45	28.3812	123.251	117.243	256.347	378.675	60.4277	24.7819	109.479	475.925	139.354	67.6156	49.753	116.291	538.981	313.861	273.925	56.5312	14.7362	34.067	150.546	341.905	339.848	184.775	290.772	553.373	209.704	47.9672	466.513	215.843	221.618	339.959	30.6367	103.681	615.338	268.441	123.393	75.0251	139.828	78.8286	25.071	116.589	27.5962	163.041	95.0292	92.7374	190.905	50.0875	30.6431	287.673	125.498
AEA94618	266.427	319.268	197.321	197.345	631.24	282.371	1357.93	226.666	123.665	150.86	681.391	395.218	194.545	409.163	756.501	747.241	164.868	644.127	202.98	589.827	319.202	845.612	840.834	376.14	136.162	428.226	78.0076	354.128	279.591	727.546	228.62	690.12	226.891	412.51	164.412	314.26	458.816	202.008	457.895	823.849	225.619	304.282	272.981	347.19	200.493	185.993	178.98	158.552	138.451	502.823	483.192	746.018	789.357	927.642	103.287	1101.44	262.115	284.345	851.809	139.801	285.119	1073.81	134.15	406.319	877.451	335.253	271.628	442.818	379.949	441.484	669.797	155.955	175.978	111.351	305.54	175.338	170.808	168.92	263.095	227.648	334.645
AEA94619	196.897	150.545	159.224	169.006	230.327	211.229	570.851	360.134	294.539	172.971	274.431	278.601	103.624	252.729	332.469	295.457	181.199	251.987	351.254	286.239	348.598	262.732	454.178	261.965	48.2573	198.023	272.974	193.019	135.796	467.356	277.922	203.988	163.035	181.17	316.669	250.315	184.161	190.567	175.294	277.014	160.344	356.823	265.407	259.977	253.722	325.811	221.695	357.369	69.6617	325.327	136.575	293.069	321.506	522.731	261.024	407.569	260.895	365.539	283.609	104.825	296.38	484.241	47.1163	268.055	422.606	268.888	121.926	169.428	271.619	186.413	224.873	112.041	271.543	217.547	210.921	171.305	316.395	313.807	172.858	253.622	142.42
AEA94620	102.972	29.7811	57.9458	73.4523	12.1594	83.2735	149.682	265.792	448.003	166.37	147.037	82.9485	34.3356	86.3133	219.215	161.092	106.932	36.2964	264.041	70.4923	194.36	143.162	113.932	129.797	7.00531	81.0765	237.773	49.8288	65.9662	214.769	429.176	7.64735	77.0018	71.3492	69.6635	51.0557	68.433	23.5677	68.3634	137.875	53.9668	169.091	156.787	119.116	188.677	491.405	55.6699	77.2198	11.3448	173.998	43.9036	137.151	183.413	215.401	391.093	105.566	89.1379	237.517	141.266	11.2237	105.714	170.001	5.19765	123.292	134.619	86.2906	67.405	45.0192	99.2916	66.4445	27.9599	40.9186	228.145	103.506	89.6201	75.2305	165.487	253.188	24.4529	266.041	67.4143
AEA94621	107.492	26.0295	49.8015	68.5976	14.8075	79.8345	124.71	263.641	159.801	68.4633	127.655	81.4135	33.6189	86.7785	189.701	131.381	132.941	44.9939	276.5	75.4656	195.116	95.6944	98.2566	131.958	12.1205	75.1886	228.76	52.9659	56.551	194.176	258.13	11.223	70.5569	75.8531	74.0548	50.5108	69.5099	20.728	78.9891	114.786	55.7914	192.118	160.431	105.979	201.047	218.359	46.2656	57.6512	14.4761	177.903	26.4276	113.854	159.132	191.322	169.87	89.2577	86.9647	248.659	122.467	12.3576	105.46	154.42	13.291	119.542	106.142	77.5996	63.3411	39.0698	82.6205	86.5743	21.1847	43.9625	216.08	85.9431	86.3138	65.3112	113.153	249.62	24.4507	118.102	55.7645
AEA94622	198.099	66.6365	195.734	156.945	102.968	204.828	193.201	216.341	302.726	123.712	229.758	129.899	159.32	134.361	242.386	262.435	176.062	134.471	199.791	187.949	166.609	170.717	269.223	180.621	30.2362	178.356	188.753	270.636	143.231	255.107	350.839	77.1602	139.968	170.405	131.762	254.787	191.777	71.1442	173.294	177.074	188.973	177.209	149.291	141.577	221.191	343.072	106.225	155.997	27.4212	155.255	37.1315	196.345	218.362	322.654	257.068	230.474	145.92	195.979	214.392	130.357	159.478	229.88	26.7769	178.253	244.808	253.418	159.746	115.439	138.124	149.249	100.726	192.585	160.95	128.815	184.592	162.219	157.541	196.574	66.8899	188.19	145.699
AEA94623	142.145	13.1352	160.807	111.858	22.1632	86.6716	102.452	159.59	289.721	118.849	169.798	51.0554	156.589	61.2527	188.071	155.572	61.8539	45.7602	145.84	60.1924	109.23	140.723	99.2348	72.3601	5.81558	123.23	81.1359	249.437	96.3864	101.348	211.424	20.0175	121.632	108.269	76.0362	251.577	126.943	12.0186	134.441	144.525	186.165	107.881	100.935	79.3834	130.647	205.367	72.5499	51.9366	13.7235	121.862	19.5996	158.712	195.767	45.8669	328.678	42.883	49.558	155.948	140.133	79.8646	61.646	112.747	13.3799	74.9985	59.6342	178.619	132.772	32.4425	55.8942	100.567	16.624	197.053	88.9872	86.6771	126.914	141.301	86.2096	141.363	8.13507	98.2765	105.85
AEA94624	0	0	0	0	0	0	0	0	0	0	0	0	0	0	0	14.0639	48.3944	0	0	0	0	0	0	0	0	0	0	0	0	0	0	0	0	0	0	10.7714	0	0	0	0	0	0	0	0	0	0	0	0	0	0	0	0	18.7827	0	0	0	0	0	0	0	0	0	0	0	0	11.1271	8.49659	0	0	0	0	0	0	0	0	0	0	0	0	0	7.6029
AEA94625	546.625	925.316	189.759	193.397	847.15	204.077	470.956	605.057	63.8883	38.4391	1185.53	692.274	140.985	868.842	601.272	1296.63	178.211	1551.34	478.472	2014.52	1171.12	832.375	868.562	1150.65	172.379	588.483	899.482	271.502	956.806	843.485	58.3164	778.321	441.176	586.564	54.4613	315.02	643.921	919.212	582.696	954.097	138.105	1699.14	1003.85	980.015	113.805	73.012	48.194	961.24	183.443	1231.89	116.175	956.765	644.162	915.226	67.6027	775.323	206.12	483.875	1027.23	36.3329	208.689	805.281	170.47	1110.36	993.805	507.807	942.363	1478.63	850.718	414.579	726.344	131.551	878.522	528.729	467.111	135.402	724.591	624.475	755.143	57.3754	1064.21
AEA94626	35.0393	10.4153	32.5241	25.4315	7.66288	10.7996	51.7185	47.5211	27.273	21.688	22.9792	20.3108	35.083	22.7339	15.5448	24.502	34.5658	12.0853	50.3822	16.9287	42.1373	16.1177	47.645	17.0696	3.42559	34.6936	39.5852	24.765	15.4874	39.0502	34.5176	9.3694	23.8084	30.4112	27.7142	24.6918	31.6351	9.4856	29.8013	19.9083	37.9703	43.9974	42.1859	16.2505	44.8724	38.1735	20.7521	21.3432	6.91318	41.4652	5.71915	25.9512	17.4946	53.055	27.0895	59.3862	32.7715	49.7162	17.8326	11.7443	34.4263	35.9837	4.24374	19.7231	37.8287	32.4883	18.9032	11.115	22.4694	27.8409	4.70097	32.1139	34.0981	29.2944	25.3081	28.0182	28.9473	44.9585	10.0342	29.9805	19.8135
AEA94627	3.92758	11.2806	5.39482	3.71216	23.4105	18.6812	2.37747	14.9944	72.1496	1.53441	1.37003	3.17909	5.62997	2.70022	2.4604	1.58514	55.7387	12.7029	13.6864	1.19742	2.28572	1.80973	7.56467	2.18102	6.4426	4.11326	19.9417	25.9141	1.71424	33.6355	68.1533	23.821	2.37314	2.76112	5.64016	24.6033	3.26503	8.99333	3.99136	1.58729	4.53835	1.84348	8.06521	2.14143	27.382	3.56945	4.73945	8.78166	9.71722	6.33013	139.038	1.54031	2.44778	9.34261	3.29179	5.81779	9.84852	13.5605	2.11984	25.9664	7.95048	1.79431	5.47681	2.66214	8.69808	21.144	2.49888	1.00959	2.73629	4.03694	27.9806	2.63078	21.4342	62.4956	3.41781	4.64145	23.8582	13.6496	9.52032	2.21266	2.31637
AEA94628	2.14729	14.7118	4.19732	3.63309	13.077	13.0116	1.76518	14.7322	62.609	1.91327	1.29142	9.64207	4.63812	8.22941	2.14851	0.947879	35.4127	11.3057	18.956	5.50504	2.06282	0.89947	7.80965	6.96367	8.14862	3.35861	19.7062	20.8681	2.52608	34.5125	58.7027	12.9742	1.75925	2.61271	5.18363	23.957	3.02823	7.51676	2.53004	1.66886	4.61111	0.966851	5.95014	7.45486	24.6526	3.5083	8.59026	4.5725	12.8984	6.66253	153.767	1.40353	2.35099	10.6109	2.91694	11.1686	9.76291	17.5856	1.88668	30.3223	9.7522	1.89509	6.29833	7.61512	9.86377	19.3915	2.98598	3.67976	9.92186	2.57493	11.977	2.73397	26.8614	37.0899	2.48482	4.1894	15.3143	12.7616	9.15158	2.30741	3.03792
AEA94629	2.87102	12.0022	6.82539	3.94277	11.5784	10.8786	2.22808	9.45775	81.8586	1.77101	1.1954	19.2412	5.46414	14.6535	2.42109	1.88014	44.4249	12.7076	12.4673	7.43699	0.885536	1.04074	11.0964	8.82999	7.29941	3.24404	16.2141	18.843	3.79543	45.468	74.204	14.457	1.42488	3.22459	6.15154	23.3276	3.24565	7.36714	4.09836	1.85372	4.67475	0.813601	4.41681	12.7822	26.7492	3.99164	12.5139	4.49704	10.8754	5.59611	169.364	0.57741	1.67398	18.7291	3.87177	21.0301	9.44776	13.1161	1.7464	32.7457	10.0587	4.12749	8.02822	9.14191	17.8	23.6022	3.25617	5.19886	15.6558	3.74545	8.56413	4.40119	20.1448	24.1365	2.94408	3.10231	12.8356	12.1502	10.8536	2.40542	4.0656
AEA94630	1.64141	8.38675	8.32469	1.72376	16.8052	17.9674	3.67997	8.17362	127.474	3.62818	3.25768	25.0406	4.83468	19.4482	2.14219	3.41583	49.1531	14.5507	8.00773	9.55356	1.37117	0	14.9581	12.688	9.04194	7.36719	9.00354	19.7051	4.53357	50.1126	87.8551	20.3053	0.504296	5.99155	14.6305	22.5939	5.84794	8.11185	0.725247	2.29625	5.0354	0.80626	5.66896	18.0136	26.6445	3.85506	14.8553	3.27681	12.8859	4.95144	183.887	2.861	3.73248	17.6536	3.53392	21.0351	12.212	7.54335	1.85426	45.3039	10.8625	4.09025	8.52405	13.7083	23.3463	21.3747	3.37688	5.77374	20.1595	4.21779	10.7539	6.54222	13.2622	25.7745	1.36759	2.74493	9.08556	7.80409	10.1654	1.74669	5.8755
AEA94631	2.53311	2.40673	2.40883	1.57193	4.63408	8.64253	0.309769	2.52278	73.1053	1.13641	0.872526	1.78877	0.40697	2.66786	0.180323	0.784186	33.7302	4.45394	1.92591	0.574423	0.115421	0.86816	3.02873	1.74937	2.53708	3.94641	4.51821	14.3164	4.3816	18.4781	67.2426	4.27311	3.39602	3.36235	2.82231	15.5154	5.84563	1.02425	2.44197	0.322153	2.33126	0.452458	1.88659	1.64189	5.31961	2.46909	0.815531	1.37916	5.67003	3.75119	53.019	0	0.523649	2.91181	2.01859	1.43457	5.13985	0.97689	0.260144	0.443437	4.16849	0.860764	1.3952	1.35461	2.35827	15.4075	1.50024	0.467324	2.18324	3.19538	6.11644	0.573652	4.11296	0.86785	3.26173	2.77273	5.0006	0.70385	5.79666	1.60004	3.03816
AEA94632	7.05484	20.0258	4.84517	6.17397	12.1766	13.4836	1.93314	7.02608	79.9244	1.32972	1.27287	3.73012	4.61768	3.16468	1.84143	1.33466	29.597	9.85464	7.10201	0.162942	1.3751	0.985057	7.33645	1.56704	8.92398	8.3159	13.726	28.9032	7.13662	41.9324	71.2445	9.15825	7.70658	6.35847	2.91121	31.9154	7.68002	17.0451	7.966	0.36553	6.97362	1.28345	4.9738	2.73967	7.83035	1.68093	2.46758	8.45029	17.0628	9.18817	108.067	1.3663	0.990265	7.51919	2.10957	3.11596	5.02194	5.81925	1.47586	5.03145	5.79779	1.22083	5.87995	2.78939	7.92832	27.1031	4.12123	0.530249	3.09652	8.05696	10.41	4.42608	11.6669	19.6941	4.78942	6.94759	10.6803	8.25244	12.6846	1.66829	6.41347
AEA94633	9.84854	25.7322	10.536	10.3426	23.4694	28.8763	0	12.2605	156.447	3.41726	0	3.10137	0	0.648277	0	1.39739	43.2763	2.38103	5.14785	1.5354	1.23406	2.32054	9.82391	0	8.13779	18.0832	10.9082	38.0029	13.6008	71.5742	124.884	13.96	2.26934	5.99158	5.48646	53.5122	3.28948	29.2028	9.79089	3.44439	11.3297	0	10.6788	6.71212	3.07439	3.77128	5.81299	17.6949	28.9935	8.27603	164.755	0	5.59875	6.4412	1.70387	6.13526	1.52651	0	0	4.74113	2.8754	0	4.26205	4.82775	10.7393	42.0125	5.06534	0	5.30517	11.3881	14.3871	6.13336	14.1348	27.8366	8.20557	6.17613	39.3127	15.0508	19.1833	1.84944	7.55426
AEA94634	6.73444	35.7128	5.69246	5.10777	25.5586	11.4086	1.00655	12.6688	152.589	2.36557	1.21506	4.1629	5.95076	4.92547	1.7578	2.5481	36.5338	18.0906	9.38695	1.63319	1.21889	1.05786	5.91591	3.29093	11.1293	7.32759	13.2605	30.6383	9.30022	56.9133	184.735	22.3701	5.1726	6.37319	2.08425	28.4602	5.99827	29.1213	8.92669	2.09358	6.88646	0.918874	9.10517	3.05984	9.81059	3.4384	0.883317	6.7221	14.8193	11.1248	124.47	2.44546	2.2687	8.89057	1.98499	5.8601	6.72688	12.3003	1.6906	5.04309	6.33553	1.04885	7.77172	4.89069	8.86904	31.0802	5.64452	0.15185	3.30522	9.80609	28.6193	1.6776	22.4332	23.2646	6.23442	6.94489	9.31912	10.6729	23.3201	3.65343	8.72414
AEA94635	7.24161	23.2588	5.7106	5.65731	11.4112	11.6003	0.831565	11.082	96.5258	1.71599	0.573616	4.44963	4.05785	4.41798	1.93629	1.10268	27.2505	11.5294	10.894	1.43187	1.77053	1.49821	5.92497	3.03659	10.508	6.48612	8.60766	23.7027	6.61288	39.9856	87.3102	10.7427	5.8606	5.58759	1.7711	24.3378	5.66342	12.8313	3.51182	1.23544	4.95779	0.824199	7.19243	4.74096	9.04236	2.05609	1.45951	6.34683	12.6684	11.1432	97.3223	1.38536	0.803268	6.35344	3.34093	3.9611	4.38024	11.0517	0.399056	4.08134	3.5066	1.48544	3.51606	3.38629	6.96711	24.2692	4.54212	0.716866	3.88185	4.35702	13.7923	3.43189	12.9564	19.3033	6.62218	6.46858	6.65556	8.81749	12.3852	2.05642	5.90688
AEA94636	6.89394	32.7693	5.90012	5.95272	9.97881	18.8657	0.824312	8.08643	86.2513	1.41752	0.663382	4.40622	7.58078	5.36482	1.07966	1.47812	33.8088	11.3336	6.56634	1.91071	0.72946	1.01072	10.0745	6.67649	9.28306	4.87574	6.39944	29.4263	8.22759	48.9883	78.0484	10.1865	5.64811	4.47369	2.90171	29.5671	6.34502	19.1926	4.06139	0.857265	7.82501	0.338629	5.31564	6.42524	8.41694	0.985555	4.15949	5.50504	18.8603	8.95221	135.497	0.600811	1.39346	10.1532	1.51959	9.76184	5.22401	7.14878	1.73064	17.4051	5.45683	1.57474	8.35357	7.60992	13.4806	30.0621	5.56809	1.43011	5.21554	7.32208	11.8816	2.82406	8.6972	28.2901	5.36094	7.37838	12.3284	7.33585	16.527	1.52475	9.16578
AEA94637	5.69995	56.6588	12.6473	10.7746	12.2752	45.0122	2.5558	15.8948	77.3027	1.69942	0.411366	9.25398	8.73019	9.60505	1.48778	2.15668	101.671	11.7593	15.89	2.84362	1.23799	0.716288	14.0388	13.8257	18.4207	7.44239	17.3163	55.3939	11.0785	87.918	89.7682	12.3396	3.15218	4.16123	5.50394	49.5532	6.09224	40.2818	5.54066	1.06319	10.8412	0.746615	8.42375	15.8576	25.6224	1.2805	5.83151	12.7445	27.6621	12.6747	303.407	0.496754	2.30424	17.7283	1.84078	22.0491	7.30345	11.687	1.28781	24.8788	10.2069	1.77547	23.3515	10.5969	24.2135	54.7732	7.94795	1.38806	9.17033	6.44452	14.5338	7.00484	21.5727	41.5299	4.74906	15.8231	16.746	10.8401	25.5073	2.21213	11.3092
AEA94638	9.00808	46.9231	32.3997	15.4127	10.7739	30.4008	6.80058	15.5626	114.323	4.80067	2.55402	22.1405	17.4358	20.7816	4.51059	3.0258	77.3114	12.2374	13.3249	6.64928	3.79319	5.89106	20.2939	17.1996	23.3596	9.67647	21.952	69.3095	27.4754	80.1627	119.348	10.2339	7.1731	8.94738	15.0889	58.4417	10.3976	30.0268	10.0722	2.9147	28.17	3.898	11.4729	21.4218	16.0687	6.96459	15.3359	11.4505	29.7829	16.1774	239.256	2.56346	4.64486	31.6753	4.74959	32.3286	9.30824	11.438	5.05347	36.6983	9.51815	11.2809	22.6475	19.6923	28.0072	52.1444	25.0879	4.72558	23.6086	8.97546	12.4676	25.7066	25.5639	44.9177	8.06694	24.3794	18.4339	15.5458	25.5251	6.28314	26.247
AEA94639	13.3126	8.64874	19.1602	20.5928	7.33566	11.3934	11.4948	10.9291	51.9269	6.26992	7.01103	11.5569	12.7172	10.7524	7.74788	6.94297	46.3767	6.78497	10.1557	2.80466	9.78324	9.49503	11.4316	9.42254	3.964	12.5521	10.589	37.7174	10.048	48.7864	49.8588	6.49095	11.1095	13.7902	5.01095	38.7867	11.7772	7.60148	9.53848	10.8218	20.2816	9.41102	10.7936	11.0158	19.4309	10.9119	4.03498	10.7742	7.31829	20.5598	106.132	9.40701	6.54529	16.5507	9.91814	10.0543	9.59213	13.3553	9.95814	7.62119	7.87857	12.1039	3.58125	11.6014	11.7362	47.015	13.1388	2.04444	12.6755	11.9266	5.25606	11.3828	10.7868	28.8139	11.3915	21.8414	11.8345	13.7464	8.08646	6.99309	9.82494
AEA94640	3.61587	7.55802	12.0346	15.1891	3.82967	8.48149	16.4158	18.0056	140.703	27.4627	6.85014	11.7662	9.58528	8.09245	9.20208	5.13049	37.0739	6.11933	22.6803	0	13.5924	3.40793	6.14497	11.9271	1.99185	0	8.58197	22.0918	4.71608	32.9379	61.3032	5.59132	1.66637	2.1998	2.01434	18.0751	2.41545	4.02066	0	3.7938	12.895	4.21826	11.1086	11.1843	7.3369	18.5539	6.40268	0	8.70946	22.6721	101.841	8.27203	6.85189	10.0507	36.7001	7.07944	8.96725	17.2564	7.1483	6.96278	9.50126	15.205	0	10.438	8.40014	32.4733	6.81901	0	8.76501	0	4.32178	7.20592	14.992	20.4403	3.76582	13.6053	9.23749	17.4986	4.33421	15.6174	6.37912
AEA94641	4.4142	13.1164	9.69156	7.63519	5.91276	5.48157	18.8614	12.4128	53.4618	7.62819	8.5031	6.81403	8.25993	7.41791	7.11641	10.9054	15.7203	3.7038	11.4008	0.404812	7.7436	9.54434	11.5883	7.52676	4.29109	4.44983	6.98449	19.2041	4.34289	38.9046	42.749	5.15281	3.35057	5.68689	5.64141	21.7837	4.85676	6.64072	4.13022	6.72008	8.42363	4.81478	7.13256	5.17286	6.07926	13.2839	3.98478	4.66529	8.20013	11.2457	83.6118	5.94022	6.19971	15.1143	14.6149	11.4155	4.50762	13.4935	6.15991	9.25007	3.56309	14.6798	5.28138	6.10966	12.7538	26.9921	3.60582	0.474244	6.68587	5.00416	4.75871	5.62742	12.6707	25.1978	5.30037	8.53255	4.64347	14.2855	7.00298	8.06993	4.10289
AEA94642	8.79629	18.9435	2.6615	2.09945	6.77557	2.81357	2.15136	5.57482	39.9795	1.10987	0	3.18971	2.82643	1.47385	1.87853	0.907702	23.4258	7.73322	5.01583	0.99735	4.80963	4.52206	3.89969	0.959169	12.3341	8.80972	4.55504	11.3142	0.981627	42.1934	30.0281	12.7776	5.89638	7.78389	4.45479	11.1232	4.2735	13.6341	5.29988	2.23737	2.20783	2.74955	2.89026	2.68307	5.99108	4.40947	0.943985	2.87351	12.8409	2.89469	117.449	0	1.21226	4.18401	0.737852	2.7043	9.41993	8.48069	4.51679	9.23908	10.7397	2.24177	9.68974	1.91642	5.76273	8.25883	0.822572	0.649118	3.10146	2.46578	19.5404	1.59362	6.63109	18.0818	3.99756	2.00591	6.63945	6.5177	15.8157	1.50168	1.4721
AEA94643	5.65767	22.5643	3.43212	3.27807	17.0468	5.49137	1.83702	6.0232	60.7325	2.01576	0.950389	3.68615	3.10301	2.2088	1.83321	1.55015	30.4808	9.99928	8.15801	0.851624	5.37806	2.20648	4.81466	2.02806	9.88715	5.25382	7.28509	11.7104	1.85601	27.8516	44.2286	18.2011	3.23669	6.40919	3.47784	14.0773	5.47363	15.7637	3.879	1.36461	2.51365	3.9769	3.2906	2.29104	9.74421	5.55814	2.07272	7.47781	13.993	5.5488	104.659	1.53022	0.887256	5.74179	4.23029	3.81967	6.04779	8.06916	1.98351	9.39182	6.26554	3.09921	9.79365	2.55024	5.99367	11.4761	1.33787	1.10855	3.19478	5.71494	17.8253	1.06918	6.59554	22.7921	4.2262	3.6214	10.2173	6.5592	14.8495	2.30807	1.01758
AEA94644	7.11646	30.8196	2.91923	1.97828	40.1248	8.18265	0.563109	5.14188	33.5756	1.3772	0.830818	1.87484	2.46601	0.955248	1.85752	1.02954	47.4176	16.193	5.98084	1.13122	1.78344	2.10423	4.41283	1.61793	31.669	6.14907	7.68345	12.5038	0.984921	37.4243	38.6728	35.9621	1.80057	4.9237	6.68518	12.0097	6.52497	31.1354	4.80902	0.58562	1.9905	1.26801	2.42083	1.69718	8.71186	1.88085	6.09472	1.83853	26.7389	4.00483	162.347	1.64172	1.16344	6.14497	2.34974	2.06142	7.95919	5.91941	1.73396	11.2853	7.33318	1.17354	27.5363	1.15523	5.23959	8.33353	0.430608	1.01942	1.59352	7.96002	39.5825	1.25136	7.03163	36.2849	3.95285	2.59018	10.7835	7.2504	27.9324	1.10056	0.89907
AEA94645	4.3907	25.5533	2.21044	1.22055	26.2606	1.96892	0.781707	4.11558	52.5093	0.836426	0.279598	3.17199	2.96687	2.00611	0.101122	0.439756	53.4671	12.2387	4.32005	1.2885	0.873799	1.33883	3.72133	0.774485	12.6625	4.74229	4.33185	8.91422	0.713356	32.0122	45.706	28.4891	1.54734	4.24246	4.31645	11.6759	2.93305	19.3374	3.5947	1.08394	1.2479	0.444027	1.15132	1.38111	9.91691	1.78022	3.35378	1.08277	24.3312	3.57277	159.401	0.506451	0.391537	5.94034	2.53207	2.29852	8.00647	4.79343	0.875302	6.46544	5.95714	0.844725	16.654	2.25079	3.79598	9.10411	0.61991	0.31448	2.22603	5.57482	35.8776	0.707725	4.44819	28.7137	2.68987	2.13798	9.48493	5.39431	16.7951	1.52779	0.832059
AEA94646	2.77913	12.2296	1.73867	0.768041	5.42216	0	0.787032	3.05915	38.3654	1.06017	0.237518	3.10147	1.03399	3.19655	0.458148	0.332064	33.4224	8.06275	2.7524	0.273645	0.806438	0.413576	2.74516	1.40357	3.86759	1.61143	3.05501	7.52558	0.852881	23.3864	31.8077	5.05139	1.34817	1.60176	1.30375	9.66429	1.17253	8.56595	2.32662	0.204624	1.00961	0.28739	2.00895	2.45386	6.48381	1.88196	1.20868	0	9.08196	4.91661	125.139	0.382426	0.33261	3.57147	1.72079	0.833103	5.25981	2.63711	0.165237	2.25328	4.78299	0.820105	5.31718	1.72084	3.41192	7.68466	0.702149	0.534299	3.05713	3.38271	9.47944	0.874488	5.87802	22.0495	2.07177	1.10073	5.13807	2.98046	7.27614	1.20858	0.718051
AEA94647	1.73408	20.2807	1.41343	1.36581	6.23136	0	0.749773	5.42774	26.6311	1.01237	0.134088	3.51047	1.53228	3.58742	0.581945	0.562389	34.5918	7.30674	5.43844	0.617932	0.962267	0.466959	3.11171	1.98092	9.00654	1.81943	6.97708	8.65628	0.798251	21.3328	28.0458	5.93751	1.5983	1.6578	1.24203	10.499	3.1442	13.4974	1.47765	0.693108	1.48191	0.425888	3.01439	3.22082	7.88783	0.682999	1.02352	0	10.7404	5.25232	83.9602	0	1.12663	3.21338	1.40004	1.1464	5.29879	4.86034	0.559697	7.39388	4.55656	0.694472	8.04042	3.18429	2.81877	9.67772	0.721997	0.552994	3.7898	2.48257	9.54061	0.987365	9.56006	21.2391	2.68319	1.42923	7.91083	5.04775	11.8776	0.76758	1.25411
AEA94648	3.37015	22.0725	2.02149	1.36124	9.96693	5.89844	1.18566	15.0264	19.1286	0.831559	0.729673	5.54045	1.19119	5.16032	0.730801	0.588535	29.0613	10.4794	12.0872	2.61898	1.40331	0.586402	5.34045	4.22896	7.31172	3.49069	22.6427	7.71381	1.41614	23.104	20.8208	10.9572	1.48145	2.52346	3.58161	10.0067	2.6323	20.0632	3.16143	0.507732	1.76553	1.37527	4.58501	6.25185	8.31928	2.06484	4.52924	3.72625	15.6524	4.66533	48.5038	0.677794	0.903903	5.77605	1.72227	3.30379	3.43959	12.0971	1.23001	23.2628	3.9661	0.969011	10.2766	5.58025	6.55843	8.89371	1.47557	1.83081	5.06083	3.67716	11.32	1.0591	21.6958	21.396	2.15995	1.71678	6.68912	14.1041	14.2942	1.54811	1.74988
AEA94649	3.47703	22.1495	3.24739	1.43451	6.11579	2.76716	1.58691	12.6147	20.5826	2.47038	1.07545	16.6848	0.658374	15.4654	0.486196	1.48005	40.2583	10.5678	9.3469	5.34331	1.36929	2.34077	6.86328	7.99362	8.07191	2.58412	17.7624	4.41908	1.86735	15.7253	21.1926	9.21709	2.06021	2.56862	4.70414	7.12518	2.32271	15.6492	4.1151	1.21604	3.25711	1.21994	4.00953	11.5361	12.4823	3.5759	4.98411	1.78491	12.762	4.01354	34.2006	1.62335	0.376503	8.52777	3.55202	8.04537	6.00527	11.8527	0.420847	37.3032	3.91562	3.24916	10.4256	10.6325	10.88	7.08171	2.25669	4.48567	16.8302	3.63766	8.44361	1.97978	21.2286	22.2294	1.96581	2.18049	8.88281	11.7661	11.0893	2.21536	2.09553
AEA94650	147.193	140.352	139.499	125.919	256.44	193.578	107.008	158.122	99.4663	54.478	122.462	231.725	61.963	199.352	195.034	123.338	175.062	239.905	145.231	323.844	236.577	134.987	227.881	134.233	104.952	115.394	128.54	169.33	133.383	120.654	134.588	224.71	112.497	129.593	138.568	161.033	117.108	152.269	122.765	106.427	138.051	172.384	105.205	147.259	181.316	144.089	112.064	190.174	109.416	96.9853	83.1573	149.611	188.288	156.985	73.1723	171.557	164.88	143.825	134.892	407.002	167.456	106.019	108.503	144.632	191.321	132.784	115.57	200.032	217.02	151.971	332.617	118.817	124.062	197.578	109.96	126.615	217.804	156.703	90.5961	91.1224	123.407
AEA94651	212.128	17.5742	153.689	142.046	27.4494	61.3833	117.481	194.935	118.899	54.8655	84.1695	73.0757	262.777	61.7306	112.68	89.9019	195.318	50.3095	235.076	75.344	199.748	105.076	123.77	58.0888	11.8104	76.7258	123.084	109.064	68.1959	108.831	141.968	20.4119	60.2131	77.1863	70.6791	125.758	67.0613	16.9217	71.7165	94.5666	123.96	143.256	143.677	59.2678	283.46	163.966	59.1046	300.766	21.1967	126.491	19.2384	107.164	111.845	108.466	133.038	86.1756	204.549	229.383	99.8718	293.123	216.804	113.845	7.31348	55.228	80.027	142.314	72.7352	44.3791	68.0447	260.747	37.919	163.995	140.701	343.87	63.677	113.699	174.547	209.953	14.8904	71.4761	71.6628
AEA94652	405.092	58.2967	236.873	238.542	96.4181	104.694	234.612	368.232	208.314	101.407	110.511	172.253	410.278	144.515	152.26	110.19	343.496	142.881	420.406	181.701	337.191	137.447	239.411	151.481	33.432	165.891	255.642	188.083	114.282	226.252	234.386	68.3352	93.9542	163.462	129.001	173.397	144.849	55.4726	145.273	114.577	196.71	295.505	244.13	128.567	469.774	323.013	121.377	554.033	46.6777	201.714	30.2395	139.804	123.044	287.614	220.462	273.254	1024.71	396.495	127.468	434.561	952.709	218.317	39.0139	142.943	218.792	195.66	136.98	121.488	158.828	493.287	110.177	237.931	261.781	590.672	147.77	194.51	319.688	353.585	45.5553	125.809	137.758
AEA94653	216.447	179.207	176.272	306.169	156.904	325.446	172.742	255.23	302.013	217.868	282.669	278.347	61.5055	309.599	221.953	280.019	108.314	397.216	204.289	435.108	272.242	245.396	529.599	337.604	20.9144	209.591	441.837	67.8256	369.249	396.393	338.427	81.2523	189.721	197.238	58.8899	80.0091	216.325	170.523	196.123	258.796	168.369	415.401	319.697	336.187	101.206	364.203	31.6368	914.656	54.3914	330.065	337.481	285.385	213.719	625.242	272.142	667.616	89.5406	195.206	241.36	21.8611	85.0921	241.219	18.8467	370.684	603.575	148.255	215.756	314.913	313.673	186.51	166.784	71.8605	354.484	128.002	188.712	406.626	242.841	256.926	127.158	316.712	368.994
AEA94654	309.951	312.977	164.123	256.128	234.104	409.754	196.903	263.575	110.63	81.8854	316.242	196.18	54.1094	221.418	226.943	290.65	77.816	529.719	232.824	639.235	206.645	253.783	574.439	270.825	35.1185	290.588	442.249	62.0399	358.085	484.528	189.465	136.846	285.295	301.093	64.488	74.2018	314.361	319.932	304.106	298.653	141.276	354.661	270.441	228.503	91.1266	182.964	36.1435	968.592	107.311	270.357	406	299.915	243.839	713.119	95.2988	735.996	125.338	202.833	285.232	26.6522	121.72	273.177	42.4729	288.662	667.581	132.588	184.798	409.062	229.727	289.698	236.169	68.5393	326.395	158.854	300.178	367.601	284.482	253.397	211.655	151.46	352.341
AEA94655	138.008	163.846	71.3475	70.6861	247.468	258.133	262.89	139.32	351.343	103.887	110.98	216.606	51.9068	249.502	277.613	121.604	140.462	280.761	132.464	218.033	96.1132	135.927	377.367	210.175	82.7647	179.074	161.704	114.224	98.804	629.272	476.064	244.751	146.984	181.665	95.0271	137.247	185.137	203.214	194.413	137.226	63.592	153.612	88.8733	192.161	124.601	335.336	102.016	343.691	100.979	244.236	206.917	137.093	275.004	561.184	197.438	513.629	180.933	133.982	136.761	130.518	182.5	251.592	90.9306	212.029	443.821	181.093	78.8889	154.59	245.681	190.133	237.336	52.811	150.842	101.465	156.712	68.1979	284.869	148.278	180.207	174.095	104.096
AEA94656	46.6757	14.4005	11.2192	23.2426	6.20225	27.068	80.279	47.5147	265.498	49.0317	37.9433	53.081	16.7412	51.9249	37.6284	37.0482	77.0289	21.8196	46.0942	21.2666	56.8029	35.2257	55.7919	59.498	3.79512	27.6189	54.0688	17.5753	20.1913	207.442	209.762	3.81743	40.3222	29.7584	10.9382	26.8025	27.8435	12.2571	32.8756	35.4192	8.87661	48.8574	34.1969	50.9267	128.716	227.197	9.14939	89.742	4.60954	88.3548	18.4598	37.1507	36.1626	156.053	175.529	87.0937	50.9362	43.656	38.7193	11.6081	55.013	88.5212	2.53424	57.2996	62.3542	54.9889	18.78	14.8898	54.22	34.521	6.03856	8.32359	58.4478	39.5945	35.7321	13.4797	97.7924	48.607	8.46453	77.9809	18.4957
AEA94657	114.739	50.6261	50.8422	82.9118	75.3492	189.005	335.384	110.815	554.376	127.774	224.003	128.5	97.3622	138.604	194.809	218.135	87.6845	123.545	131.286	115.105	212.587	183.778	323.156	183.414	35.6054	124.521	143.592	99.7835	79.4767	385.396	530.44	51.2038	108.554	123.246	56.5487	205.345	139.965	76.6951	136.565	230.606	48.7061	308.007	91.6169	140.501	109.552	564.119	50.9527	189.914	17.879	254.107	66.8702	188.839	193.34	465.481	453.651	337.683	106.639	118.234	210.23	191.29	105.501	389.963	40.5496	163.076	260.95	225.276	98.318	95.4272	135.111	151.151	38.944	38.7943	119.123	91.9585	120.537	49.7287	142.268	129.052	57.9773	210.09	81.7877
AEA94658	34.6853	23.7418	13.3011	21.1414	12.83	20.1353	18.6982	29.5966	26.6574	13.5202	27.5954	12.1119	19.5599	12.3451	20.6091	22.9007	252.066	18.5833	31.8871	26.7929	35.3592	23.8198	22.5377	13.8331	10.2735	26.9895	19.0294	11.3963	20.9948	29.0475	27.9385	7.86105	30.7645	19.511	9.03016	12.3495	22.7045	20.8023	22.7571	26.4559	26.6279	22.2813	26.8368	14.1269	570.707	42.3955	12.3453	30.0635	21.4578	17.2832	27.6754	30.5322	22.3273	27.6059	34.9594	24.105	187.382	31.5167	29.2396	31.0459	228.845	20.7666	7.54291	12.4933	25.3362	23.8321	26.9534	22.0362	13.5014	24.4541	24.3972	20.4503	22.7363	397.238	26.9385	23.4348	635.805	30.9874	20.0568	18.8204	22.2467
AEA94659	17.9901	10.6112	10.8166	18.6927	6.50248	14.7358	14.4686	19.0543	20.4419	10.4514	27.0489	8.63268	24.2234	8.74672	16.8449	25.2827	238.317	11.5983	19.603	15.6706	23.8542	17.4041	11.4781	10.2374	5.24342	16.7782	7.47026	9.22322	15.628	19.0471	25.5269	4.61189	21.9331	16.0985	12.1961	10.799	15.0061	6.98553	14.1312	22.2376	25.1414	11.1511	18.7383	8.86255	548.932	37.9655	16.5176	20.1804	7.33668	16.4651	9.30217	29.6149	17.1714	13.9449	27.1608	11.0631	85.8069	20.8961	22.581	54.9873	106.493	19.6574	2.30678	10.2237	13.4663	22.0976	26.6322	14.2942	8.98323	18.3442	17.5456	21.4826	13.6612	259.174	14.9096	16.5227	354.179	16.0982	9.46992	13.6742	19.5087
AEA94660	13.9766	9.52641	8.379	10.6892	15.7684	14.2539	11.2396	16.643	27.3879	14.2443	21.3799	7.5269	19.8676	8.48003	10.4685	21.2107	350.099	19.2459	20.3286	19.7055	25.5083	16.3229	11.1802	13.6059	5.0212	22.6874	10.9613	7.29515	16.3178	17.1812	30.3116	9.08346	15.6826	15.1575	41.6388	8.58475	13.8019	7.20752	18.1236	19.9775	14.9601	17.4617	24.3795	11.9149	875.83	29.7851	52.7252	27.2954	7.48112	19.3261	13.8989	23.4345	12.4364	9.47225	41.4222	5.24576	113.592	22.8784	18.8781	88.9317	140.161	15.332	8.94126	10.7238	7.31787	14.0528	25.1076	13.6884	11.5224	10.3058	33.0875	20.89	13.1791	236.454	14.1765	10.9751	312.816	16.7161	10.7439	13.2373	16.0344
AEA94661	32.9522	21.5926	24.9937	26.5719	39.6786	32.2057	62.5316	37.8968	22.2212	16.455	29.9394	68.5203	15.252	73.7482	25.8032	28.2758	56.6934	69.2342	33.218	41.0983	28.9031	31.7966	58.0873	40.9366	12.1014	15.3662	22.8421	58.0266	28.6524	27.0254	26.9331	31.9479	41.219	25.2976	23.1649	66.3323	28.8259	26.463	27.5594	20.8539	31.7705	24.8571	24.4817	42.8595	79.3536	27.5199	16.6711	44.6388	17.638	20.1848	18.909	25.1283	24.3824	36.7745	28.3238	45.1056	112.609	40.3553	36.3388	35.5036	106.745	42.8897	16.9766	47.0919	48.5798	71.5178	24.2116	29.9329	66.9448	44.7563	22.9226	21.6942	24.5225	94.6167	24.8402	26.3721	177.135	35.5707	22.5706	11.9341	28.2848
AEA94662	14.3555	20.7361	2.10871	2.08363	13.1029	87.056	10.2047	60.3261	23.9725	2.68177	6.56999	216.476	1.23755	196.518	7.49404	5.4979	134.937	340.631	50.5123	71.3989	10.1785	22.7699	208.882	109.193	10.0295	13.1435	69.288	2.60207	1.54014	38.3432	32.5425	9.92605	12.8011	11.2186	26.5273	3.44979	12.7862	23.1002	13.1498	5.8778	1.28893	5.61817	23.9601	145.967	52.3183	6.29262	35.4081	20.4103	17.117	20.1885	181.875	10.68	7.96182	39.7945	5.84217	68.1157	23.7341	49.7579	15.4259	7.19171	19.8999	6.10749	8.58633	128.459	308.01	4.0878	1.52069	52.1538	210.361	12.7758	10.9117	1.04665	61.791	36.2868	10.9882	2.86908	102.717	49.2277	20.0053	3.52864	1.71883
AEA94663	8.04783	6.66972	0.644461	1.2455	3.00572	18.5792	8.94544	21.9359	21.1557	3.18764	3.89756	195.56	0.299424	224.724	3.38311	3.3175	45.0008	163.847	11.9557	146.545	4.60689	13.3337	160.604	154.484	2.79995	6.53294	15.7096	0.944347	0.389965	22.1468	22.956	3.18756	4.99717	5.463	32.3743	1.36247	7.01719	5.08667	4.71622	4.74041	0.896583	1.74768	15.8196	200.902	25.2813	6.30621	39.3012	8.82794	6.983	9.33108	35.6774	8.19499	3.59585	83.5511	5.19804	119.781	10.1368	13.8357	9.56991	0.652508	9.94277	9.73695	3.00619	179.949	247.055	1.71179	0.639034	97.1316	228.368	4.17949	3.19508	0.464264	20.534	14.8454	4.16432	0.935002	42.6347	20.0235	7.2096	2.68851	0.727769
AEA94664	104.408	38.2625	3.76081	2.37329	24.0551	75.8033	157.927	701.32	207.66	33.0388	87.584	341.029	3.59448	418.011	76.6251	92.4771	120.049	132.986	677.573	158.969	86.4252	156.126	259.859	278.84	22.1593	74.4145	616.9	4.16643	1.73385	269.488	317.092	20.152	87.4843	80.8425	766.457	7.26935	76.9926	40.8767	74.5901	98.6387	4.05569	105.956	143.922	370.504	152.805	100.385	631.998	133.452	34.112	265.871	460.633	115.218	80.5098	258.658	57.3961	428.065	141.514	677.792	109.778	20.4532	137.372	147.404	20.1468	335.248	290.319	8.11832	1.62726	89.4302	398.516	100.347	13.4455	3.60296	508	135.843	81.9066	3.62808	283.476	722.509	29.1205	46.0884	1.73346
AEA94665	147.555	0	0	0	0	2.40354	5.51353	73.4769	1.51418	0	1.10928	9.0351	0	9.71278	0	1.16313	8.00477	0	66.4154	1.27801	17.9756	0	27.5596	4.09694	0	190.655	67.448	0	0.628929	41.2131	3.44579	1.05634	145.446	199.486	6.85006	0	199.876	0	230.904	2.86697	0.943039	17.1131	29.6286	7.30594	39.6644	0.627811	7.25774	0	0	51.9297	122.802	0	1.55339	39.7637	1.89097	44.5016	6.35301	36.9484	0	0	7.18009	5.74522	0	6.69737	42.363	0	0.702697	0	7.50687	218.017	0	0	56.2116	0	95.6197	2.0563	7.85336	79.3421	0	1.5394	0.628786
AEA94666	172.742	29.3786	64.0252	84.6335	97.0604	80.1605	151.634	184.568	174.278	145.52	181.297	158.267	34.8549	161.159	106.509	178.325	276.928	206.02	175.964	243.225	257.101	118.26	246.33	230.447	10.1151	153.178	248.791	67.5023	102.268	293.708	133.883	53.6336	106.249	171.705	77.2886	53.2119	186.721	33.2738	176.238	152.225	73.2298	379.991	194.761	191.035	403.371	121.149	67.4375	243.975	27.3018	281.265	23.9754	146.249	126.296	431.748	129.583	369.621	923.412	167.331	132.912	2.61918	839.311	188.749	19.4248	208.399	265.558	77.1098	96.4242	183.696	144.634	141.028	67.1963	58.9564	207.361	267.192	166.873	67.3855	539.905	190.197	21.1951	149.998	95.9848
AEA94667	128.859	102.535	140.644	91.7661	94.3469	162.554	261.992	188.017	97.9704	77.8259	91.4001	191.196	131.472	211.344	167.248	96.5911	207.554	136.962	188.718	141.477	140.676	110.737	242.711	159.933	77.5699	104.615	182.825	249.535	107.447	197.792	124.711	125.307	99.5866	110.991	133.375	248.111	96.236	90.4899	96.4579	93.1276	122.938	145.079	185.372	165.971	190.116	117.34	139.396	138.259	52.9349	116.633	321.925	91.8481	156.411	259.3	79.7086	317.63	224.484	198.18	96.7123	456.191	235.127	154.621	70.7764	171.532	253.723	218.526	114.078	117.241	210.896	115.834	78.1743	136.342	170.512	215.554	99.3688	103.525	215.412	184.219	74.9294	115.475	122.549
AEA94668	102.357	48.473	174.138	143.603	74.1078	180.069	288.821	216.622	73.6569	67.4556	167.509	280.527	202.09	317.089	236.695	151.132	273.301	139.585	209.829	138.632	163.728	170.331	318.475	249.704	27.3113	91.0338	173.598	372.34	129.575	181.193	95.0141	119.532	91.3939	93.4067	192.447	319.096	105.769	26.6755	99.6378	147.666	172.211	163.795	232.377	251.538	227.162	77.6557	204.845	96.7416	41.9468	135.844	563.213	158.896	249.119	233.258	92.0471	366.646	155.181	165.374	172.541	565.124	162.963	192.045	20.7637	253.664	353.65	286.545	178.772	98.0169	292.055	147.947	70.5152	200.397	168.328	242.597	96.6078	138.007	226.763	199.605	27.7973	64.8724	171.745
AEA94669	13.8239	0	223.476	137.916	14.6413	145.916	697.332	13.7676	592.401	505.247	553.71	23.2173	73.2915	3.63982	238.147	635.511	26.9978	6.68428	72.258	8.62069	38.1081	299.666	0	0	0	33.8434	17.4986	237.08	254.544	112.851	1239.64	0	0	16.8202	508.272	204.306	0	0	0	212.728	273.531	27.1612	6.66192	14.4946	146.723	834.266	505.884	165.583	14.7988	35.7436	5.22618	379.501	178.131	0	746.191	0	205.698	29.3215	390.413	26.6196	169.514	581.309	35.8946	15.0589	0	285.544	189.6	16.8322	2.97865	42.6265	7.34343	185.957	44.0896	520.972	11.5178	173.383	414.965	70.4205	8.28512	726.873	246.003
AEA94670	415.504	31.1657	188.337	201.962	54.8518	179.201	334.928	628.535	558.324	274.538	625.285	70.0556	215.931	67.3295	306.66	644.032	414.625	80.0062	593.69	76.0301	649.074	332.29	554.376	74.3329	18.3167	423.656	508.501	168.982	123.504	428.445	634.247	57.6059	413.981	406.184	438.832	177.285	421.854	35.7017	437.427	496.726	191.683	631.924	568.185	81.4879	851.64	625.681	313.704	508.123	29.0982	660.128	40.4055	485.043	344.248	412.445	488.426	352.773	603.162	607.739	431.076	116.115	659.758	333.652	15.4175	82.3891	272.401	268.638	191.558	49.0017	67.3812	384.691	43.247	186.106	485.807	352.062	409.732	157.218	478.919	601.984	40.4893	377.077	122.383
AEA94671	55.3822	5.14497	145.706	143.463	0	64.9531	104.298	474.345	80.0196	34.1628	251.807	31.0049	189.225	20.4149	179.251	192.785	540.8	7.14105	358.96	6.90733	221.141	226.188	44.195	31.0002	28.4741	22.5976	250.038	94.9802	36.2584	116.887	39.3168	1.90309	68.0608	35.9392	148.092	126.788	49.3282	13.6849	34.2583	366.722	186.887	67.1023	330.058	51.875	1348.5	40.7182	165.623	44.2246	19.7626	127.924	39.0831	342.688	209.893	1.60984	81.7622	7.22878	533.361	501.202	241.913	28.4387	541.139	72.4537	15.9781	28.1538	13.3036	134.291	83.5542	2.99706	25.4575	74.0014	0	189.467	308.521	62.6144	55.3718	61.1262	153.276	391.21	24.341	27.0404	66.8361
AEA94672	1780.71	857.111	692.616	765.93	656.333	9503.8	1796.96	2599.18	671.137	660.933	644.828	1534.34	314.232	1648.46	1708.43	695.193	2239.14	1108.44	2333.84	1468.16	1540.94	2044.5	1515.44	2135.64	835.819	1380.07	2558.33	859.476	888.43	1784.58	773.058	615.41	1145.98	1373.4	443.173	1212.3	1369.03	1042.75	1337.32	1123.95	524.554	1589.89	1086.17	1783.83	1320.62	597.555	300.076	1520.03	1615.13	1656.1	1358.23	1131.21	1489.01	2189.42	416.843	1686.95	2623.29	2599.48	1701.39	173.731	2453.75	1458.47	885.186	2148.11	1682	1474.13	588.897	778.866	1626.14	1247.83	855.678	297.257	2266.69	671.331	1657.03	734.117	1308.9	2515.35	703.728	1004.18	954.097
AEA94673	911.303	279.531	297.246	381.341	129.325	2798.02	862.589	931.586	417.069	349.667	366.69	656.104	120.086	664.417	1073.42	383.328	649.642	454.798	901.168	717.28	791.748	1017.07	645.595	931.804	108.843	616.749	1012.1	404.461	481.137	912.115	431.106	165.683	556.004	612.756	201.619	544.701	633.553	257.216	578.747	613.835	256.74	799.066	574.391	823.582	525.857	356.493	156.018	626.738	281.425	796.263	482.006	618.177	894.396	1017.79	248.957	641.796	502.556	890.315	841.517	142.91	523.619	726.05	127.635	947.46	764.976	718.336	316.973	368.746	707.79	572.854	240.512	135.055	891.926	411.361	731.271	369.428	640.432	887.825	166.22	546.836	540.947
AEA94674	647.34	290.642	241.807	346.581	167.822	2487.27	855.202	824.964	330.267	252.48	363.149	663.54	119.908	670.387	1081.06	361.932	545.648	470.602	790.092	721.852	735.06	942.411	439.69	932.591	107.272	564.818	932.807	385.735	422.61	851.059	392.104	195.678	562.454	565.67	263.33	539.161	633.723	244.95	551.848	613.095	221.287	756.82	532.991	848.324	470.065	295.326	190.438	479.029	328.283	752.407	468.379	606.946	912.822	757.78	201.717	376.452	237.91	755.873	825.528	271.173	281.164	724.826	139.805	878.58	518.228	769.318	322.189	387.781	687.96	565.707	284.638	127.045	830.157	368.487	687.763	307.178	503.906	798.611	160.201	418.157	475.658
AEA94675	493.31	232.153	218.909	335.337	136.664	2570.66	728.387	815.772	359.863	275.229	309.422	554.924	123.678	556.065	990.432	311.365	622.885	368.444	774.627	588.061	725.297	781.905	362.062	766.834	104.495	444.724	855.743	344.071	401.647	786.443	374.087	145.835	434.531	441.796	270.337	472.469	468.785	207.592	442.087	520.395	198.743	716.621	504.877	720.611	512.001	322.073	175.474	342.876	309.196	801.584	402.389	524.117	819.162	639.668	223.387	263.221	239.669	762.196	689.606	483.528	265.714	642.448	124.111	761.109	394.861	693.949	314.96	296.958	585.896	466.948	251.064	118.429	800.722	325.736	541.292	264.263	400.078	785.283	126.728	426.259	454.364
AEA94676	495.847	189.837	166.158	261.694	131.291	1841.37	719.925	489.612	370.628	279.899	388.616	402	102.433	416.954	1155.54	423.57	328.025	369.25	487.401	573.047	450.293	862.093	264.716	541.637	91.3586	408.611	573.029	280.617	358.481	654.367	265.454	143.71	437.133	416.455	214.006	388.037	464.631	182.217	407.142	566.412	149.322	509.043	317.757	499.054	309.574	264.138	163.315	198.144	196.565	541.602	347.322	594.552	987.388	439.129	221.538	127.187	123.283	508.812	824.923	648.49	140.816	616.747	113.15	558.577	289.323	572.214	301.592	315.783	459.358	423.986	191.931	93.7987	489.544	255.107	411.718	214.164	333.169	488.799	99.1435	356.011	390.331
AEA94677	436.616	128.587	155.281	258.033	91.0008	1993.78	551.647	475.875	583.324	437.052	296.836	200.81	82.1197	223.226	915.147	329.906	505.969	279.581	472.48	443.953	450.639	677.17	282.965	310.929	39.603	402.452	531.038	299.405	394.577	479.012	673.065	112.299	406.064	387.77	233.952	454.655	431.057	125.436	417.209	436.024	159.157	498.481	305.159	267.141	366.196	554.756	167.665	209.507	153.925	502.917	289.939	463.608	750.611	360.58	352.003	115.087	122.032	461.186	661.606	833.159	144.114	447.328	55.7744	305.333	272.513	602.739	312.644	248.911	224.521	506.897	139.953	104.396	475.641	297.369	399.207	216.626	331.772	483.243	69.3604	745.332	421.656
AEA94678	1065.22	862.246	774.613	1247.52	541.98	6503.74	2669.13	2106.15	1017.23	856.789	1249.25	1372.47	682.875	1365.23	2911.25	1140.97	1142.15	1388.66	2008.82	2110.06	1835.94	3253.03	1433.72	1906.1	736.363	1342.27	2035.79	1582.82	1724.25	2076.25	816.504	877.419	1299.45	1975.92	756.315	2269.76	1465.02	963.832	1792.66	2089.18	850.588	2210.92	1230.51	1536.28	945.417	671.838	715.03	988.213	1391.89	2327.62	956.434	2266.25	2568.69	1487.85	997.336	1108.77	751.075	2298.16	2896.29	4172.8	725.674	1942.02	953.604	1738.29	1170.48	3148.97	1396.53	1161.38	1386.14	1376.65	790.535	616.558	2038.43	1288.94	1361.73	984.989	880.429	1952.42	675.974	695.223	1944.95
AEA94679	539.136	236.478	274.937	375.353	173.375	2347.72	982.065	827.107	558.846	288.801	616.454	636.534	241.407	629.966	1526.82	724.383	540.643	413.724	791.689	518.423	655.814	1661.3	731.045	869.493	225.589	525.908	804.443	575.609	561.601	867.62	262.163	226.491	568.497	546.206	281.67	972.016	584.825	268.373	558.382	1070.76	287.679	916.657	422.841	753.566	594.022	356.335	258.202	326.904	363.938	966.993	385.255	1152.5	1415.89	581.226	282.304	450.665	334.087	816.181	1486.64	1443.22	343.522	707.673	220.986	772.008	612.084	1223.76	445.772	320.519	633.325	585.73	240.245	210.013	804.157	405.308	458.738	375.026	376.626	792.617	172.778	373.552	615.726
AEA94680	140.067	199.757	118.887	183.006	117.347	178.39	193.934	536.734	170.46	57.7134	116.388	351.487	156.644	323.704	192.368	88.8115	411.39	111.379	566.261	109.184	338.541	193.378	56.8409	281.541	74.1439	70.3232	461.604	236.931	128.283	150.556	167.277	138.753	106.406	63.2441	90.2213	270.414	67.2513	152.097	73.9752	100.269	120.598	155.474	338.555	261.255	530.841	140.458	83.9649	40.6325	166.346	152.504	140.966	117.301	139.761	60.2368	199.036	35.7402	175.038	579.097	148.341	250.752	232.586	134.978	83.8199	274.286	58.625	316.443	147.269	79.9441	333.752	69.1717	174.678	88.0474	529.79	174.236	94.8194	130.384	191.146	545.172	105.261	88.8755	173.076
AEA94681	135.349	129.522	91.2879	119.435	98.834	165.265	201.5	313.993	156.831	70.0926	101.6	169.279	99.9912	158.576	206.879	109.006	221.783	94.0026	317.189	95.232	184.633	149.679	68.9802	136.401	46.4561	70.8998	255.549	190.763	120.62	105.168	165.899	88.3202	103.619	67.2934	101.431	231.313	73.801	107.242	65.9344	104.473	86.9294	92.3488	228.502	138.949	300.678	147.862	95.0429	83.5096	86.836	88.626	104.505	116.292	155.692	58.5907	137.877	33.6362	107.523	313.176	138.814	201.12	122.21	178.849	49.7252	140.561	65.4097	263.878	126.768	71.9938	172.815	84.5454	112.674	79.2896	306.942	119.625	91.2099	103.116	103.528	314.587	66.896	112.003	142.024
AEA94682	159.026	56.3838	79.3402	136.864	54.8142	195.705	200.626	474.821	341.365	172.104	132.426	161.528	131.374	155.097	298.665	154.877	279.333	53.9925	474.475	47.3354	219.703	204.276	118.615	129.798	34.9024	86.0045	329.146	229.157	154.495	106.794	258.242	52.3825	155.247	80.5272	93.3087	269.822	92.6124	52.3162	76.0853	168.936	100.456	113.318	338.289	159.309	487.419	316.609	84.7918	132.248	31.5634	122.868	101.327	150.893	244.644	51.1489	233.197	58.843	140.6	513.941	175.75	143.146	147.439	153.001	27.6909	135.989	102.788	348.593	207.462	34.1179	165.582	114.128	51.1524	95.7939	453.773	95.1567	98.5233	90.4822	95.5566	462.409	32.1458	250.215	182.08
AEA94683	974.726	282.973	675.866	833.636	465.344	493.643	2083.47	566.273	389.186	497.069	1866.57	554.212	384.974	580.366	1248.97	1835.65	194.688	878.349	470.894	840.392	540.362	1284.05	339.374	589.005	398.638	1233.83	827.228	1250.57	1242.98	483.723	804.959	344.459	1596.03	1307.29	855.643	974.179	976.698	295.594	1478	1699.32	1031.28	892.28	636.096	459.133	313.498	611.903	1093.98	844.689	320.155	504.057	425.029	1887.2	1360.11	207.669	480.353	312.152	396.015	415.058	1543.24	476.347	398.847	1842.39	418.627	454.483	233.164	1115.78	1729.32	707.306	523.47	990.481	300.081	630.943	584.07	542.658	1199.72	714.991	1226.21	504.059	418.223	713.449	1220.04
AEA94684	444.146	726.894	189.61	234.206	4953.29	744.778	4379.19	425.395	1252.12	722.825	365.212	620.959	190.385	721.563	1192.84	422.63	930.154	3212.23	444.554	1601.72	160.565	441.761	1867.38	1300.49	905.776	263.74	630.393	401.112	283.626	763.916	1138.71	3868.46	553.954	218.465	120.028	590.688	207.056	777.578	288.101	576.387	291.346	78.9103	454.037	1072.48	420.073	272.7	167.331	319.199	141.629	253.625	1835.23	429.901	1144.62	3349	301.258	4414.19	986.635	374.821	407.797	291.151	946.893	5483.81	417.133	1281.41	2352.33	986.16	419.284	1467.44	616.554	230.199	4324.15	247.646	660.653	213.679	395.247	193.43	434.552	464.058	687.565	820.568	332.851
AEA94685	197.998	448.057	112.648	271.022	1223.28	333.438	2861.46	997.754	1770.5	1234.41	257.396	967.774	167.481	895.168	1070.72	306.389	922.096	1046.57	1034.94	677.518	537.76	334.945	1989.41	2044.74	227.462	196.794	854.715	312.72	213.97	761.174	1176.1	1003.99	322.875	117.368	105.588	467.112	122.092	412.729	127.862	411.932	259.315	130.507	1283.66	1859.21	654.008	309.497	127.854	249.325	41.6677	892.195	1579.61	345.113	927.411	3669.43	499.285	4528.99	1030.32	1112.73	321.172	273.732	985.205	3977.19	82.0239	1537.45	2603.4	855.653	431.712	576.268	913.056	125.238	1564.2	167.782	1322.35	169.007	227.007	130.747	297.228	1153.45	290.074	888.868	232.094
AEA94686	79.5956	121.423	24.9897	55.1949	154.522	183.039	1359.08	404.976	339.669	230.111	100.946	77.425	41.6322	100.37	534.815	107.163	135.059	182.165	453.828	158.091	114.764	126.909	574.765	326.161	77.9599	47.1868	414.989	135.512	71.1448	221.929	409.369	113.79	137.597	34.3093	7.45652	246.846	20.8631	119.199	31.5809	171.019	73.5817	27.9204	354.942	291.445	77.884	84.7682	9.48036	99.8288	13.9468	324.212	218.719	135.898	471.293	1403.18	76.6955	1394.96	37.8414	437.873	110.683	51.033	38.7662	2098.55	27.3404	304.152	766.89	506.151	162.1	152.727	93.9239	20.774	215.535	38.411	590.196	37.6639	73.2315	33.844	38.013	459.106	87.3329	289.978	91.5253
AEA94687	103.427	131.55	156.33	202.653	207.445	163.634	373.807	361.096	168.676	78.037	122.987	230.152	291.553	206.1	235.901	152.726	225.489	205.635	418.464	166.223	404.74	223.091	299.189	195.384	71.887	98.5643	231.528	146.723	102.181	314.475	188.62	161.364	105.139	97.9731	79.6594	170.679	108.505	161.917	100.905	142.747	113.606	240.662	223.68	200.344	361.581	199.816	60.6371	187.907	103.043	172.241	150.893	130.367	206.425	401.023	130.446	356.895	489.324	416.422	180.878	36.5352	459.1	282.38	69.6922	214.848	314.487	205.928	106.311	137.861	232.527	143.764	229.969	154.703	268.322	133.414	125.501	135.699	203.638	396.272	121.756	133.654	111.102
AEA94688	60.2073	90.0487	107.673	139.826	48.6645	69.5502	183.519	255.289	102.96	46.7207	90.7831	76.908	217.204	70.0549	96.8608	88.8313	150.073	52.3688	262.412	59.4943	259.452	116.05	160.887	87.9631	353.729	69.8201	116.395	112.038	63.1409	196.335	98.5358	43.1085	63.2119	62.7917	26.3533	103.995	68.6451	109.398	71.4058	94.8341	102.591	132.72	148.945	91.2037	220.591	109.277	25.7841	73.2008	289.676	134.459	36.1532	100.158	100.451	173.003	75.9684	147.328	133.665	278.572	117.491	168.456	135.934	150.172	313.741	88.1709	127.057	129.79	76.6003	36.8382	74.5453	90.3827	57.5931	111.922	157.445	205.147	60.5354	103.675	105.24	261.734	143.726	64.097	64.8279
AEA94689	17.8491	1.43495	58.7539	102.735	2.54483	23.3491	60.9486	25.9808	58.1615	27.9493	44.219	20.1772	168.639	18.6178	36.5546	56.1063	24.133	14.9375	27.2716	14.1276	41.9784	42.7036	21.7103	28.5458	0.756338	19.3278	18.6833	115.675	58.7796	21.4602	79.2602	4.95394	17.717	20.0472	3.8244	121.751	24.7641	2.54452	22.7495	54.7416	79.2909	27.9884	28.4517	20.0107	65.5769	49.2114	12.156	24.6688	4.40951	52.5413	5.9693	58.3334	37.986	10.4765	48.2997	18.9395	9.3638	33.4907	49.6335	9.2536	5.21125	51.9625	1.78255	17.7984	9.37374	98.6452	77.208	10.0307	21.1527	35.9865	1.45871	72.1676	28.4637	24.5782	21.7352	65.7826	17.0997	23.081	0.822887	34.6788	48.6558
AEA94690	1.40252	0.526185	10.4132	8.83731	0.514195	1.26531	3.19276	8.27339	6.03152	1.39756	0.992738	1.13247	15.6344	0.681752	1.68961	0.734775	76.2731	3.23431	10.6018	0.807343	1.62222	2.23701	0.860933	1.55287	2.25836	0.396187	4.43836	10.0838	3.64199	2.66367	6.28847	1.66828	1.49158	0.787621	2.28387	12.9902	0.576558	0.639808	0.715033	0.754635	11.5176	1.27185	3.87339	1.10858	152.496	9.68369	2.16508	1.9384	5.77474	1.33898	0.632195	0.846212	1.47196	1.74049	10.552	1.17136	23.1435	9.3822	1.46251	3.32397	23.75	2.5204	1.96093	1.22225	0.634258	24.0772	6.17773	0.831969	0.720635	0.332671	0.171931	14.2439	4.81725	8.53825	0.269665	5.73729	11.0936	7.80409	2.45707	1.7626	4.27008
AEA94691	1.13702	0.396107	14.056	18.2095	0.451594	0.333379	5.16201	11.8901	6.09063	0.526034	1.07702	1.84996	13.5635	1.57172	2.22586	1.12931	63.2863	3.02381	19.9098	0	2.84945	3.2149	0.462073	2.04573	0.939514	1.04386	3.77808	12.1874	6.89152	2.94309	2.62868	1.02562	1.04799	0	1.58354	17.7927	0	0	1.50715	1.59063	18.4431	1.39626	3.76712	2.20554	121.39	7.48883	2.68446	0.680962	3.04302	2.20494	1.0209	4.08755	2.37006	1.17743	9.50777	0.404755	13.5702	19.8965	2.24781	5.47367	15.1045	2.92189	1.23014	1.61017	0.431257	25.6559	11.3061	0.807595	1.16372	0.876509	0.151	19.9685	5.80221	2.67813	0	6.55996	4.53869	14.4803	2.89618	0.747318	7.8493
AEA94692	0.55869	0.583897	24.306	16.5748	0.443793	1.31048	1.69095	6.12054	1.30716	0.301552	0.151203	0.821032	13.8229	0.441307	1.53119	0.792715	33.2788	1.75593	9.05288	0.348402	1.40012	3.94921	0.8669	0.111688	1.84657	0	2.29841	29.3434	21.3462	1.16802	0.391405	0.287973	2.31724	0.679783	0.622474	30.2351	0	0.621234	1.48112	1.95394	26.3513	0.411641	1.00965	1.64022	77.7844	1.7115	1.6488	0.3346	2.39236	0.43337	0.897661	1.4607	2.54086	0.487197	3.5441	1.09385	6.23491	8.29513	2.20898	2.68956	7.82957	0.783113	0.483557	1.09548	1.16547	27.7215	24.9993	0.566888	0.662096	0.430684	0.148391	25.3296	3.56374	4.21099	0.465487	14.575	5.53075	4.26903	1.84162	0.314747	17.7415
AEA94693	41.1017	79.4457	889.5	233.009	125.465	2821.95	304.431	130.217	924.502	29.4117	93.2402	319.908	1521.24	398.696	534.123	90.0101	2442.97	219.254	198.846	240.857	92.9589	286.45	393.207	383.309	51.9123	72.9088	125.227	398.972	205.98	801.803	844.982	63.1361	40.3274	58.9451	2236.41	556.732	67.5853	111.97	144.112	196.895	851.379	286.129	88.6172	408.158	2049.65	2071.92	2636.07	496.47	140.299	204.742	1992.97	185.857	498.546	929.004	1368.32	898.028	2138.78	190.367	219.944	2835.32	2262.45	155.634	47.8443	412.382	393.253	648.853	195.17	168.475	381.805	211.964	145.143	1937.23	130.893	1218.04	76.3076	479.639	994.27	136.328	69.3162	46.8085	122.634
AEA94694	11.5278	36.1438	1079.09	491.812	107.596	2475.85	300.445	172.212	717.939	16.6664	133.374	539.991	2656.09	600.981	906.072	97.3218	3033.7	328.868	349.486	361.238	144.448	441.386	254.468	878.605	55.5646	26.4582	107.617	738.91	354.659	946.236	713.524	64.6185	22.5785	28.0528	5559.81	837.451	23.1023	55.5461	70.6721	302.377	1210.12	300.463	131.246	860.298	2917.57	1384.33	6399.32	331.393	86.3855	288.38	2993.21	288.211	829.004	367.865	1531.03	487.052	1132.83	340.789	323.938	4983.49	1492.68	164.278	67.3484	728.342	204.134	874.17	528.672	288.331	558.567	117.747	78.8428	2758.95	161.772	1072.52	18.0088	705.572	820.005	196.725	54.4083	20.8361	240.954
AEA94695	13.8239	154.108	26.2913	7.25873	197.658	64.8517	55.7866	151.443	122.566	83.1419	44.8954	124.793	48.861	90.9956	129.898	62.7665	323.973	327.53	86.7096	422.414	34.6437	65.1448	0	110.542	106.611	16.9217	104.992	77.051	29.6968	44.0396	100.721	256.516	25.483	50.4606	46.2065	48.0721	18.4692	256.191	36.6481	38.6778	19.0836	67.9029	79.943	75.3719	319.338	67.7577	195.826	49.675	251.58	50.0411	114.976	90.3573	83.8262	0	146.687	0	42.8537	87.9644	156.165	26.6196	96.8654	38.7539	299.122	66.259	0	24.8299	14.22	342.254	104.253	21.3132	139.525	41.3238	61.7255	156.292	23.0356	13.8706	309.016	56.3364	248.554	10.3839	29.69
AEA94696	101.717	191.441	163.948	81.9626	164.985	133.551	152.317	117.868	29.384	23.332	80.3349	213.946	104.578	218.046	138.009	93.8564	174.288	215.293	124.727	174.536	88.3368	130.838	259.129	159.222	252.674	93.1873	137.866	224.09	167.858	141.515	62.7452	146.571	116.454	95.7419	134.713	283.502	85.0426	259.405	89.0381	95.3118	127.907	129.7	100.581	159.71	263.408	45.5645	101.95	149.039	172.581	74.4349	267.73	107.464	122.196	230.19	33.5723	306.923	117.402	124.157	107.319	170.615	129.623	110.295	234.768	175.962	272.365	175.662	102.328	148.518	201.113	94.6861	134.234	166.214	110.79	192.27	83.4158	103.666	188.56	118.296	193.431	39.6442	120.32
AEA94697	449.496	88.3915	344.77	341.354	301.297	515.469	710.548	1432.78	387.223	255.873	1096.77	1358.85	361.908	1023.88	757.409	979.15	555.89	267.633	1236.7	248.583	1528.72	639.718	2739.29	574.558	46.826	430.009	675.972	587.826	687.945	426.915	403.152	250.112	524.7	372.581	500.813	585.183	374.692	85.2121	411.44	904.04	378.711	381.087	1520.36	871.1	843.313	447.326	677.718	442.372	67.9051	229.782	436.823	883.936	807.109	392.678	326.81	1013.31	1339.52	1314.01	693.291	1918.36	1339.99	443.507	47.9342	733.353	1864.92	591.931	872.525	218.506	1142.39	433.88	182.333	473.879	747.201	450.798	470.014	314.191	379.007	1420.45	66.7703	338.789	724.933
AEA94698	47.042	37.6492	39.8251	50.6698	52.4249	56.2457	121.855	183.918	96.5812	38.4297	67.3297	133.246	43.2599	116.451	67.7396	61.3836	80.8146	54.148	191.489	59.4501	172.934	70.2325	114.39	81.3922	19.6302	35.4674	157.509	43.7297	33.5491	124.881	121.28	41.1134	38.8308	32.0128	101.486	50.5959	36.4861	48.2655	32.8884	61.0335	33.562	134.92	157.527	81.9742	109.11	145.946	63.3949	80.0824	17.7372	90.0517	47.1049	64.5436	65.1291	118.184	119.75	69.1177	88.6843	190.198	64.5228	16.3534	98.0616	106.824	20.466	78.1998	110.67	74.9609	40.7672	41.261	129.904	49.2931	42.9019	25.3452	140.475	105.115	39.1249	42.4808	110.713	188.995	37.9742	62.4161	31.9832
AEA94699	94.2313	100.936	47.1956	58.8118	118.805	45.6222	191.94	184.355	80.1941	36.1484	64.8002	189.238	23.7055	161.845	81.4031	75.9395	86.4488	142.042	206.836	139.902	167.658	107.46	149.461	137.295	16.256	65.6782	182.104	58.0862	48.0601	189.493	104.498	82.2766	65.2168	66.9164	87.0553	62.2426	85.5733	120.814	63.5644	61.4554	40.5837	141.165	133.971	117.79	148.65	115.982	61.359	103.23	34.4632	87.8345	86.3987	75.8397	77.2717	198.926	97.4679	132.566	170.694	194.536	87.5091	25.1839	181.324	158.876	20.0269	123.325	165.666	83.7234	50.8226	95.2738	176.956	87.3763	109.377	25.8963	155.082	157.973	78.2319	49.2937	186.333	187.91	77.1769	57.9356	47.5347
AEA94700	32.1338	6.52596	24.3909	84.9701	5.49425	4.901	11.824	507.453	82.9019	21.8886	35.4105	19.0888	12.7329	13.5448	119.38	28.3787	137.333	32.1204	396.034	198.232	108.841	24.0386	83.3038	7.02884	9.36661	51.6818	517.475	7.96985	45.0178	11.5052	122.232	4.53072	83.806	51.0211	272.773	9.5834	41.199	6.72962	36.2911	40.9217	51.1896	39.2832	379.329	5.86224	256.041	137.992	144.418	51.6075	31.0062	16.3192	3.86784	42.949	108.24	34.6817	96.7281	27.8279	43.8657	397.486	29.6265	2.21982	57.3849	12.7921	9.10451	8.445	56.54	60.7584	178.019	134.808	15.307	88.4216	2.52603	17.7325	547.361	1391.3	24.6121	59.4242	619.651	522.496	7.3408	31.633	72.0209
AEA94701	35.7345	8.99276	33.4317	122.444	10.9666	6.89086	10.3653	454.597	81.6269	25.7119	36.5991	54.0713	12.256	24.1688	108.836	35.2052	134.31	60.4987	397.233	380.034	111.954	21.9689	99.4663	13.0166	10.5056	51.6417	461.419	11.0676	73.3661	13.9617	107.805	7.79461	79.2782	56.3714	532.073	13.9421	41.4368	8.85378	36.3872	41.3669	54.7822	38.5593	313.782	12.5231	243.729	115.932	290.056	122.409	34.5426	10.9082	8.48443	51.1213	96.882	45.9447	90.8518	54.2259	57.2093	370.6	32.534	2.96759	77.6156	11.1609	10.5875	14.5425	95.5696	61.8491	190.033	331.158	40.0137	78.5575	10.1309	20.9227	414.902	1703.16	29.2114	109.209	708.123	452.291	7.73546	36.3382	109.226
AEA94702	30.9541	34.8101	76.4287	30.0833	43.4249	168.779	92.9562	164.957	36.8468	19.5548	44.9732	41.6129	115.646	41.2514	83.347	40.5299	176.055	22.1883	184.79	12.3608	108.398	82.4039	147.582	37.6713	108.89	38.8877	162.401	109.432	41.3309	122.184	29.6752	52.6238	49.0522	38.6544	127.061	146.119	38.8163	68.4362	34.1922	72.5516	87.0871	47.6145	177.632	53.1251	269.034	21.1278	127.251	55.9406	97.6673	182.749	262.481	56.7931	83.5599	80.2689	23.2375	115.361	262.787	168.171	67.7889	1231.33	264.622	32.224	126.672	45.3732	116.993	96.9313	37.3339	12.0123	44.2891	70.3301	26.3956	128.109	138.733	184.191	38.0067	51.9007	84.6282	149.938	35.1508	15.6029	47.5696
AEA94703	85.7311	39.8218	520.206	154.448	131.66	1587.44	609.289	400.48	128.746	50.9006	126.175	387.947	532.447	364.444	243.912	131.953	281.044	140.35	479.273	113.162	321.249	236.054	702.353	305.801	101.873	80.2059	211.486	356.281	162.119	381.918	135.223	185.491	124.359	84.4438	162.382	430.596	82.3592	45.6971	87.3938	141.635	192.459	151.499	297.86	381.905	270.81	113.932	224.817	210.267	83.9105	458.116	1664.84	128.35	246.005	444.469	77.6447	643.393	306.261	476.251	205.456	1305.35	319.433	233.471	94.1658	340.161	826.233	439.319	178.894	70.7512	366.107	96.3005	143.021	271.631	233.716	281.548	109.014	217.612	115.115	407.608	33.5202	76.9317	193.834
AEA94704	14.286	2.11516	10.019	9.00163	1.70221	9.84347	16.3345	33.0796	36.5914	6.36146	12.7589	12.2591	10.4144	13.6824	13.8435	12.9729	27.5514	5.43982	25.5756	2.44993	18.3484	11.2765	21.2435	11.2809	1.96741	15.7386	24.7519	11.7143	12.3306	17.2447	46.9396	3.12954	10.5339	10.2122	19.1004	12.4973	13.8377	1.85328	13.0189	12.4908	13.3942	19.7361	26.6778	13.4437	38.9102	19.8579	22.9776	5.98913	2.86753	261.847	19.0043	11.9056	11.6407	8.75946	22.1618	14.3666	10.7394	24.0519	11.7004	3.09481	12.5129	12.1817	1.5456	10.2711	17.3731	20.3675	11.8787	2.10187	12.4667	11.0128	0.948612	11.2101	22.6678	9.42176	11.1588	9.04851	7.29932	30.5652	2.14051	9.35608	13.9714
AEA94705	26.8295	39.893	9.47834	7.24063	7.85802	48.6932	4.03242	40.6026	27.9441	2.05718	11.3581	26.6208	13.7741	26.244	5.51629	11.7394	74.6442	43.5569	28.6744	35.9857	21.711	7.91089	33.8669	26.9074	13.8711	30.64	18.3088	16.5156	40.2942	26.1728	29.6957	9.81168	20.8605	30.2738	4.00794	16.8093	36.8462	21.5553	33.9738	8.17756	22.4156	10.2705	31.3485	30.6142	22.1781	4.63754	6.36971	12.3878	18.1315	1129.08	198.383	8.22944	8.06632	29.9315	3.00802	81.7146	28.8076	30.2021	6.77285	7.50417	30.0199	1.96087	12.5837	30.0426	39.3399	19.4509	28.1634	18.9802	26.7087	28.6549	24.6825	4.62986	33.9408	25.7012	27.9733	13.4601	15.8909	35.2751	32.2494	2.1673	36.698
AEA94706	20.8863	18.4454	2.84639	5.51845	7.11543	14.8223	5.45806	23.7159	15.0059	1.68228	9.79308	38.4859	4.93721	34.4321	5.00026	10.2685	35.3343	33.0634	17.5233	51.8503	22.2372	9.65451	33.7552	24.7332	3.22446	32.2433	21.3022	9.98165	32.5794	26.7001	17.2234	10.4228	17.289	27.5175	31.7194	13.4737	29.8598	10.5521	25.922	7.07204	9.79464	22.6097	28.1445	39.2239	11.7941	3.13804	30.7805	8.92347	7.26319	1029.83	128.802	8.52155	5.64686	50.4933	3.49839	162.08	10.0625	21.163	7.06336	12.0401	11.8853	9.075	3.45429	32.6934	46.7997	17.0251	19.8425	31.7487	35.9456	24.8179	10.8124	3.18141	27.579	15.542	19.9513	5.73977	6.37241	22.0926	12.5178	2.32334	31.7556
AEA94707	0	0	0	0	0	0	128.29	122.575	70.5902	32.2061	92.0903	114.87	0	131.041	74.0622	86.9733	1.08763	0	107.609	0	103.627	78.12	93.2307	97.193	0	0	164.664	0	0	142.599	83.3635	0	0	0	57.4987	0	0	0	0	81.0246	0	106.207	89.7958	99.5011	0	86.1268	43.3896	0	0	112.629	53.4247	98.4045	75.9826	158.826	69.2856	165.355	63.704	110.741	86.6094	0	64.4964	110.414	0	107.621	104.663	0	0	0	132.817	0	0	0	127.885	0	0	0	0	133.809	0	48.7522	0
AEA94708	118.094	68.6066	84.3041	94.7609	34.7045	37.2592	62.7596	61.9538	64.1091	17.7501	25.5687	25.6654	85.539	22.5541	47.5394	22.7506	49.3754	48.4965	58.946	49.5802	70.4867	77.4418	35.223	43.9581	19.791	57.0087	30.5289	73.6671	46.3996	64.7454	62.9245	32.4073	65.7682	55.0477	20.0145	83.0733	69.3332	82.6111	65.0402	37.9278	174.507	34.0693	34.7478	37.3912	46.9381	46.1642	18.6531	77.899	40.9538	20.3422	14.5256	46.5314	39.3354	77.5631	37.2173	51.8678	24.9559	57.8587	65.2007	14.0927	28.5544	53.1568	22.8899	39.1005	39.8393	81.1864	67.5255	25.3156	25.625	38.7227	38.0816	76.5701	33.1024	38.5504	84.8123	116.073	58.1085	53.8884	66.8899	27.7053	37.254
AEA94709	88.5094	38.6223	93.4946	133.555	12.2011	35.5827	54.9272	89.2846	53.1476	20.0871	26.9174	30.5541	115.702	26.1274	52.1592	29.3894	46.7782	23.9354	71.0654	26.3172	80.8923	78.0446	36.1715	42.5933	18.8492	49.4247	22.6673	90.6652	49.4245	66.9495	51.3321	18.3427	65.8098	44.1321	18.5537	99.0591	49.9825	41.5993	44.1469	42.4433	180.128	20.3372	47.6557	41.3789	60.3866	33.6831	16.1572	54.3745	15.3849	25.7165	12.8929	48.0115	38.3856	72.4588	36.5191	43.1603	28.8519	77.9001	74.4746	15.3743	24.1097	53.2918	20.5337	45.1765	30.8883	101.511	81.8937	16.6655	31.605	31.3016	25.5687	87.1706	38.8511	38.686	64.431	128.749	46.9132	82.7381	32.6756	19.6197	38.8446
AEA94710	73.0087	20.1806	95.7177	119.155	8.36638	37.3384	56.0275	45.7722	33.6624	14.1383	28.2456	22.6643	120.142	18.0886	56.7947	30.0243	35.5292	14.8152	44.0425	16.4202	49.3106	89.1149	34.0298	32.6359	12.9224	36.0406	11.8171	102.631	53.4058	60.1487	42.126	13.5721	46.5528	31.7469	12.0016	129.127	34.5394	23.7779	37.7582	50.2304	173.045	11.6404	31.1463	26.8555	39.1555	28.3787	11.0204	60.4981	20.5003	18.6917	14.7055	57.2648	50.0774	58.9173	27.9401	34.1272	16.6219	51.0264	64.3582	30.883	16.0742	54.3555	10.3591	28.7875	26.9649	113.937	81.4202	14.8646	20.6311	25.4649	15.8947	106.021	20.7658	50.969	48.4639	133.781	38.0676	52.6776	19.5111	19.6887	40.2472
AEA94711	54.6158	28.2157	115.012	112.186	14.3791	40.5798	44.1431	49.7574	31.0289	10.1692	22.5916	23.7788	128.602	20.2631	41.9165	19.4614	54.2407	29.1092	54.0137	25.3505	50.549	70.7782	42.4874	32.2586	10.5984	26.3999	20.3277	113.557	56.1872	46.0314	38.1321	20.8736	50.9113	24.3537	15.9043	157.55	30.8872	30.48	32.7011	27.3493	179.922	19.968	39.8165	32.2769	50.6634	28.2813	14.6529	84.933	13.9525	14.5629	18.3013	45.8401	42.9266	49.6565	21.9759	24.8825	22.3177	52.1626	60.8215	48.103	25.0058	48.5717	11.8178	31.2686	33.3089	106.18	84.8027	19.0182	20.4938	24.161	24.809	131.414	23.6542	38.3001	44.5997	131.163	39.0439	57.0664	18.1333	14.2188	37.1798
AEA94712	50.3462	28.2986	146.646	130.625	13.4428	43.6649	37.5613	28.652	27.9248	10.2434	24.5032	26.8237	168.23	19.1601	51.6815	21.3706	47.923	29.4582	33.6138	20.579	24.174	77.3571	42.7022	22.836	15.3818	13.9829	11.7819	154.911	73.0984	25.5243	21.9335	21.153	49.5236	18.0172	28.2828	218.478	23.7403	32.9308	22.9929	42.0222	264.963	11.5337	19.777	28.0357	30.9046	18.5337	22.4745	109.968	24.9103	7.87625	25.7513	73.0055	41.689	22.5975	23.0321	18.2234	14.9514	34.9976	77.904	43.1784	24.2104	37.5583	20.14	26.7306	36.1855	128.805	102.707	13.3937	21.5139	19.5686	13.4846	178.955	10.5249	39.8605	30.6674	191.877	37.8294	34.0522	25.1028	11.2818	43.6154
AEA94713	64.7042	28.8629	87.0652	56.3045	12.813	82.3354	90.9832	131.437	46.0461	21.794	46.8295	97.396	130.546	97.9722	96.3099	47.0222	108.109	33.8567	145.248	37.8352	110.338	78.259	175.933	67.497	10.905	43.7527	100.698	94.4638	50.6267	113.175	56.9132	19.6518	51.5283	39.9219	133.563	94.9741	49.2232	25.5452	48.3504	67.4394	94.7207	73.154	143.498	96.9026	155.065	49.6383	121.172	72.0139	22.1734	74.788	65.4851	58.2272	91.2812	74.4866	36.7435	82.9003	91.2558	141.907	66.0543	106.595	93.2249	62.6905	13.8024	78.9505	143.703	100.498	53.0452	27.7494	99.2122	47.4772	38.8507	154.973	111.893	60.0981	46.4268	64.555	51.8613	129.043	23.9487	30.5317	53.2022
AEA94714	60.2404	43.9121	93.6292	70.7052	32.1692	93.5084	110.825	176.455	152.725	76.0367	52.7461	110.579	139.114	109.362	114.162	50.8534	163.619	54.7068	185.487	56.8229	152.996	79.916	140.303	79.0367	11.1543	43.0663	144.818	98.6456	54.3736	124.379	94.7616	42.2704	42.2258	43.424	118.443	101.771	30.0966	38.8395	37.2411	59.1326	100.514	105.43	188.211	100.901	191.685	117.393	94.7169	71.5496	35.7668	98.1677	53.9209	59.5586	108.589	126.418	116.364	116.997	119.578	176.092	74.0564	120.387	134.052	81.6004	10.7345	89.389	121.682	119.453	57.3664	37.7019	126.419	44.487	66.421	141.236	144.016	91.5725	47.2385	65.7772	93.5989	166.071	32.0081	82.2291	52.8857
AEA94715	79.3104	49.8472	104.77	91.6612	47.8453	97.3317	131.708	175.482	67.6601	39.2141	50.895	122.302	190.736	104.519	127.41	46.8691	169.263	87.57	167.96	76.2272	155.83	96.712	145.537	89.8997	13.9625	42.5363	159.128	139.873	73.0182	147.658	112.157	63.6379	52.7527	42.7786	96.1084	119.418	40.4181	52.4285	39.5586	59.4788	115.506	125.808	196.62	102.705	192.705	86.0383	74.3202	131.234	41.1389	97.6714	61.4353	64.6659	103.808	175.399	57.6198	175.218	220.006	172.558	60.0377	100.765	234.898	91.3038	19.1073	94.1443	133.118	160.26	63.64	56.415	123.763	60.5087	101.418	152.963	147.076	118.632	58.2454	91.4741	111.229	190.345	33.0773	67.3282	73.7541
AEA94716	123.558	69.8454	109.737	60.8563	53.9681	96.8676	136.863	129.688	76.1987	43.9124	40.0193	106.345	103	96.2827	101.968	39.5048	82.6033	98.5534	134.739	102.389	120.019	85.3776	146.418	85.0873	25.6844	70.1194	117.618	102.524	69.6023	139.718	91.5548	56.3056	76.1267	59.1629	72.3573	120.301	73.862	73.3241	63.1281	55.4427	85.974	103.797	116.119	79.4076	94.6074	84.6802	58.972	127.254	41.7137	73.4536	46.2079	49.6322	84.5668	192.768	58.3097	197.928	151.145	131.037	71.1068	42.3264	162.188	87.4512	35.4551	101.074	136.865	108.721	46.8195	67.18	97.594	73.9397	64.3971	122.951	101.97	74.6788	88.5166	74.5189	74.8723	132.33	64.2718	73.0481	59.9812
AEA94717	104.493	43.8038	217.424	198.525	39.2631	109.33	112.468	164.953	180.82	44.331	85.035	53.098	382.87	61.4188	92.3484	87.9326	232.016	67.5769	194.905	102.475	172.296	123.548	99.1433	101.528	24.2028	96.2411	113.701	248.359	72.9173	179.71	210.483	37.0987	89.1176	93.5536	60.0632	313.99	94.8084	43.8193	97.8947	79.2566	209.425	185.359	89.2208	86.8317	394.86	268.526	35.8283	223.145	31.0986	152.953	16.0365	116.572	97.7174	227.52	213.002	171.632	573.208	187.15	113.798	39.2408	546.021	127.492	17.7629	93.4867	72.2765	280.49	87.912	58.1312	57.2376	210.794	45.5272	265.268	116.528	378.817	94.4066	146.755	319.472	160.352	48.7669	61.4733	63.4554
AEA94718	193.737	89.8803	63.1329	87.3372	128.12	67.611	238.997	214.124	471.787	172.484	525.604	248.103	42.5891	288.148	440.317	511.428	96.8977	373.796	227.726	623.525	330.862	433.775	732.787	348.76	27.071	146.339	210.544	31.605	166.765	483.878	444.391	77.2089	227.781	170.759	16.8472	53.4038	149.621	81.9666	159.719	489.17	60.8826	352.8	143.12	317.982	166.389	538.779	25.6592	136.405	50.5852	422.004	14.2913	538.649	472.423	582.758	534.104	826.163	89.3541	257.582	464.941	9.09909	124.164	288.781	37.2174	381.114	620.204	139.192	139.015	531.244	248.023	94.7085	146.089	44.2591	232.993	366.841	144.488	81.3124	482.567	213.751	80.4291	192.644	156.143
AEA94719	156.631	33.8455	44.8293	50.0095	20.6606	44.4108	43.2195	167.23	265.79	74.3811	72.4621	16.3812	21.6309	15.5093	56.458	72.2894	134.086	26.3549	171.74	32.3202	86.7013	54.9758	85.1534	17.7398	49.9362	103.942	110.875	32.8807	31.8693	62.3353	283.079	16.758	144.19	102.853	32.3883	35.5802	106.548	40.5465	115.851	65.8156	34.6735	40.1594	74.0999	16.042	205.729	304.945	35.6705	92.0883	55.4829	48.3615	10.7729	66.5024	61.3186	57.537	223.006	56.7444	197.896	176.659	60.2768	8.83843	213.743	38.602	60.9142	15.3332	42.3255	66.6406	38.8861	21.113	15.7826	103.2	20.3185	29.1563	97.349	138.382	116.957	49.4124	152.07	157.63	46.4212	88.9229	30.4538
AEA94720	87.8303	17.917	27.5246	35.2147	15.2802	30.584	93.4211	110.858	102.105	80.6349	70.2161	72.9319	23.2562	68.1212	62.2526	73.0424	82.641	39.9584	93.2696	60.2675	106.242	42.2716	52.1494	62.0753	9.90926	73.5219	98.1496	29.1422	20.8407	68.7615	101.783	11.2634	66.0977	69.5554	36.0493	40.9596	69.8418	16.5568	64.732	57.9303	23.7217	70.1096	92.871	53.2927	111.668	87.0612	25.0119	55.3853	18.094	81.4739	9.09415	63.603	59.0698	92.4489	72.5752	62.5099	77.9574	98.5885	52.0305	55.0972	81.8111	94.5969	9.24765	59.944	53.5296	70.1502	30.012	32.7812	70.9388	70.5454	12.3135	24.4205	110.432	93.6126	69.8084	30.0722	164.7	106.765	14.8331	109.265	21.5953
AEA94721	61.0218	5.68405	23.5835	30.6708	2.76492	24.1109	56.8447	64.673	42.5946	24.457	58.8176	32.2668	27.1046	31.3607	58.2598	62.7841	71.377	21.1432	57.3109	24.2159	83.0865	46.7483	27.5835	22.3104	7.1903	55.9222	40.8933	21.4061	12.9185	26.5741	41.6988	4.20498	52.0329	49.234	15.6337	29.6457	54.4967	5.80561	52.3381	60.2584	25.6772	48.3268	63.5321	22.0345	106.145	36.5874	16.5642	25.0154	9.78132	62.8589	6.29168	60.1484	57.6312	21.1999	42.831	11.5582	36.8215	58.4864	40.5498	62.2084	36.2037	50.924	8.75552	21.0439	17.3895	42.7868	25.0633	10.1981	32.3436	54.3357	3.29355	24.8744	53.7029	64.5634	52.4733	24.8841	75.2372	59.5106	11.5389	32.6618	13.4162
AEA94722	111.044	13.1693	58.8641	63.0218	71.0665	105.296	173.209	216.948	126.733	44.0866	128.396	155.35	44.2593	191.227	177.977	118.806	291.616	163.821	272.679	156.176	207.47	138.505	197.477	226.524	9.89133	78.0862	153.422	70.9086	85.5577	118.641	128.179	41.8925	111.495	68.4186	66.8624	81.1327	76.3887	19.6159	78.2937	177.82	51.7502	178.373	142.551	218.693	523.947	161.981	64.148	145.461	43.5033	168.24	19.4718	155.047	189.47	119.086	145.08	139.53	389.642	246.557	147.863	53.6846	375.528	122.754	16.3593	210.838	145.44	136.646	80.6869	107.591	164.025	85.9662	37.9029	47.7904	147.994	449.648	76.7714	59.2656	689.296	210.863	15.8593	46.941	75.9695
AEA94723	34.6414	5.17204	17.8613	26.1033	9.29153	25.0627	24.6609	43.6853	32.2427	21.785	32.6308	10.7671	11.926	14.2146	22.194	37.5343	70.7288	19.6868	45.3854	23.9873	41.0956	25.653	22.6376	18.0775	6.19566	35.5203	32.745	28.7405	22.7117	18.7216	47.9705	3.59432	41.0514	33.9387	23.0575	43.5116	37.5665	7.17027	36.0785	31.7831	18.4247	27.844	23.2525	12.8306	96.9036	42.9308	14.0737	29.3687	11.5588	40.4228	2.21106	41.7565	20.4604	18.3409	35.596	19.6584	38.0736	45.8036	33.2888	12.1284	39.9304	19.1284	5.45141	15.2904	17.2343	83.2309	25.5298	12.3252	12.6019	27.7448	6.21363	15.1295	34.0061	26.2796	29.4246	21.2162	45.3986	40.7936	5.93191	33.1176	21.6713
AEA94724	75.6396	48.2313	59.0841	55.3203	100.677	95.4438	86.5313	91.4737	79.1722	59.7815	95.2265	128.526	59.6763	143.767	81.9697	93.3333	95.6237	238.221	99.5485	199.627	93.3404	86.2479	137.527	160.933	26.786	77.2957	97.4561	71.955	54.716	108.92	93.3972	105.476	69.0944	85.0494	34.2368	106.123	82.1086	50.8148	79.2253	87.8647	48.3247	145.05	63.3836	126.47	153.901	96.1001	39.862	139.542	23.4969	152.794	42.2554	94.4662	88.3036	136.264	80.5423	150.618	137.129	99.5566	88.8811	39.6644	124.616	95.2951	37.1178	144.047	131.919	124.791	60.439	144.18	139.407	77.5721	107.447	45.2554	82.281	85.899	67.5227	49.1286	174.69	101.833	44.7261	76.1576	54.3927
AEA94725	113.127	31.3016	99.6037	119.854	17.8929	159.389	210.167	221.219	125.561	86.1676	122.94	114.781	73.6451	111.138	110.535	137.218	140.528	39.1495	187.992	45.9647	197.544	92.4683	189.184	119.982	22.6108	120.402	139.239	160.586	105.727	164.974	181.092	22.447	100.117	108.26	43.0832	179.236	103.659	25.1398	111.802	108.19	73.4779	101.577	170.91	107.804	191.652	153.382	47.1246	130.108	30.1424	145.994	35.7189	103.39	101.684	222.674	113.245	220.198	176.664	201.065	109.984	374.232	189.331	184.648	20.5792	123.751	169.091	257.645	131.3	39.5153	120.61	96.6617	20.5412	79.4301	174.575	252.782	118.653	99.0696	210.761	220.95	20.0252	120.672	106.97
AEA94726	68.4765	20.4266	50.8787	69.3828	17.1887	83.503	139.155	139.732	87.7785	48.0853	68.122	98.6524	34.4174	88.7704	75.2656	77.6092	93.6538	47.3874	119.309	49.2318	124.638	57.6308	93.4256	99.2154	4.15279	64.3398	92.7758	79.9074	56.2317	144.432	104.514	16.0828	58.2893	56.31	42.6968	93.4836	67.9855	13.0397	66.0633	75.2882	37.8698	94.8893	117.517	94.1945	139.892	88.3353	32.3834	52.4233	16.1407	120.69	25.1356	61.3202	68.2527	135.178	86.6116	95.3428	74.783	130.141	68.6031	36.6949	79.2364	121.129	9.42484	96.9033	86.2961	151.392	66.2019	31.2772	99.4923	60.3745	14.7949	35.7853	109.933	52.086	74.3259	53.6846	69.547	128.65	14.4331	62.9584	56.9256
AEA94727	41.7907	10.4958	41.0111	40.3151	9.39276	68.6749	90.5333	104.051	186.938	30.2377	67.7295	99.8747	33.9219	86.5562	66.5901	72.8101	60.7377	30.898	106.681	28.9398	90.6041	54.0433	77.4122	73.7327	4.55066	42.2331	56.8979	62.3996	38.4752	102.318	95.799	9.518	32.6959	38.4321	34.6507	62.2068	44.4722	7.74485	46.6991	74.4382	28.9573	62.5971	84.7731	85.4455	114.377	111.201	28.9688	32.5952	6.50261	102.339	20.0704	58.1252	64.274	77.4414	131.038	48.3489	50.1629	108.997	60.1102	37.8972	50.3658	84.9153	2.31324	78.3966	62.942	88.4822	47.9866	18.638	94.2872	37.4602	8.1313	30.747	74.0823	33.8795	40.8922	30.9614	38.95	92.5808	8.44592	43.8018	39.5101
AEA94728	31.3512	7.21447	34.7363	33.6792	7.76813	59.7078	49.5239	68.4624	33.7186	32.5129	53.867	48.6088	37.615	52.4062	71.847	54.1966	60.6664	19.8878	68.2556	16.681	56.944	47.711	65.7123	46.5747	7.92212	33.0955	24.9397	54.0139	32.6595	48.2778	0.564211	7.11623	29.1614	29.3973	13.4595	70.6395	26.1308	3.41147	33.5506	49.0894	27.0001	32.9186	54.6818	51.148	92.3013	0	14.6	35.1409	12.6243	72.5846	17.2349	54.5202	69.9828	25.1447	0	20.2729	41.015	83.5801	57.1864	24.3697	50.3855	45.9607	5.9747	40.1677	48.9281	70.777	47.0427	12.0241	48.4023	33.7023	5.34766	29.9496	44.9499	28.7248	26.84	24.2422	33.4334	67.692	9.48108	40.4556	29.2103
AEA94729	90.3872	26.4183	189.751	160.08	24.1357	168.893	79.5977	478.701	63.6698	31.7761	164.187	123.744	255.174	148.037	253.121	141.074	429.342	64.4462	542.123	62.8147	213.367	155.94	528.346	107.038	27.4272	57.665	343.97	140.727	96.2627	147.102	64.611	26.6507	111.197	58.7172	850.031	161.82	58.3332	34.3537	71.5819	201.457	150.332	78.7313	470.748	175.088	813.957	99.3768	876.206	208.733	44.6907	75.361	184.032	183.748	260.112	33.9831	91.7053	197.418	594.35	505.289	155.325	770.693	623.287	47.2423	25.5248	142.853	417.493	207.236	159.163	62.3342	148.791	65.5444	16.4796	255.692	321.992	156.606	97.0076	131.812	106.406	473.318	25.2496	41.0677	108.579
AEA94730	90.6065	60.93	267.189	187.155	125.221	156.25	109.778	709.006	67.4111	34.08	135.339	180.276	260.553	214.127	227.929	122.02	715.824	77.5469	756.444	55.5184	268.761	124.375	556.066	117.137	35.4774	58.3535	441.783	171.227	110.061	159.285	63.6979	157.031	100.971	43.7907	908.206	231.232	64.1117	92.4417	56.0753	155.902	169.243	82.1884	579.2	182.457	1242.34	116.249	978.283	187.183	189.261	85.5472	122.992	140.732	239.057	95.4615	79.1607	209.426	2137.6	755.002	123.041	1602.48	2070.94	55.4623	50.2773	152.625	438.195	251.486	137.151	60.4792	217.066	86.1527	150.263	313.16	421.082	186.198	89.1691	173.273	192.962	705.365	52.4113	45.3532	110.23
AEA94731	65.8669	143.524	73.3604	78.0783	105.024	155.981	291.294	127.333	198.018	108.895	78.8255	272.032	60.9128	224.837	150.492	73.4856	135.156	124.602	140.073	102.519	132.777	137.509	290.89	183.552	80.5198	74.4417	132.088	77.2548	69.142	300.273	174.92	105.2	60.044	68.0668	115.71	82.6772	71.8467	180.994	78.2188	107.67	67.0123	192.682	124.142	175.456	193.559	193.762	77.4348	103.969	95.0463	184.445	92.5607	126.091	145.537	397.386	170.401	364.893	124.581	141.143	121.091	201.198	136.722	285.492	82.0774	184.331	277.339	85.9751	51.264	68.9575	244.283	128.4	88.4796	53.854	126.447	129.894	68.7112	62.1965	136.173	132.191	126.215	150.225	67.9358
AEA94732	2.22763	9.10561	5.50768	3.89898	14.3134	17.7657	6.79217	11.5365	5.63259	2.79406	2.97422	3.58543	4.72417	3.12818	3.37241	4.63577	42.635	8.18616	11.1781	4.26011	4.68939	2.6594	4.49899	2.90948	47.9395	1.4543	9.3053	5.15752	2.68896	3.01609	7.49101	25.3373	2.19008	3.07186	23.1649	7.61738	2.77777	15.1923	3.93706	4.15511	4.16859	3.72031	4.43723	1.77514	67.3141	6.50572	16.4793	39.4903	58.1875	2.57273	2.47035	3.30037	2.25134	3.39951	5.96079	4.07068	26.5174	12.7574	2.18096	94.0846	23.8474	5.96738	56.942	2.45899	3.09801	12.7371	3.66632	3.13431	2.78393	2.74759	13.0957	3.40351	8.99934	85.3504	2.59842	5.88592	37.2758	13.466	20.8274	4.76889	3.23512
AEA94733	216.74	660.215	586.104	426.734	722.385	598.886	672.974	419.217	770.408	268.41	302.034	753.843	1062.63	795.886	1338.34	297.114	1218.41	606.354	546.614	471.985	261.207	908.746	1171.97	493.107	1008.71	144.365	299.765	788.601	296.766	370.908	360.907	987.668	270.598	169.069	1633.08	1245.08	165.529	1066.79	177.948	427.385	644.45	167.166	270.118	626.513	987.958	616.21	1778.78	416.655	1071.14	155.714	867.416	483.843	1352.32	306.278	677.162	725.767	1089.99	512.943	701.227	5880.46	1180.61	374.588	1151.07	602.657	1145.12	1038.03	320.066	370.077	769.451	291.606	451.041	702.749	258.298	2673.25	183.457	470.822	1203.17	409.681	571.293	245.503	296.409
AEA94734	1593.65	9194.75	12395.6	6167.48	6438.99	1802.49	3323.27	864.6	614.899	667.039	887.025	4314.24	7473.09	4666.63	1002.89	1291.47	2771.27	4191.37	849.74	2068.85	1004.28	2279.07	2144.72	2555.11	5778.79	1799.34	1436.04	10025.4	3659.99	2697.14	1398.9	6565.48	1570.14	1822.19	6720.49	8397.53	1714.02	12709.7	1930.12	1132.02	10165.5	1447.64	1774.46	2918.77	1263.47	877.649	4572.6	1297.86	9632.49	1297.52	8198.04	1397.44	1074.47	3077.37	455.744	3554.2	2465.16	807.243	1505.18	1555.4	2317.07	2637.73	6896.67	3134.02	3289.15	3401.59	2115.13	2229	4350.16	2279.77	6006.36	9256.57	1083.85	2187.07	1593.35	8329.94	2586.86	883.735	7373.65	1230.56	2605.33
AEA94735	214.69	53.783	56.4297	76.6734	126.552	73.3684	178.252	193.634	155.178	108.897	121.516	137.139	25.2942	134.311	123.283	131.34	101.445	139.578	167.614	139.698	148.028	117.314	175.362	101.719	17.8947	136.026	176.185	43.921	77.2861	117.321	153.313	79.493	111.613	137.166	68.4453	42.9909	130.202	67.236	130.884	106.637	50.0246	125.756	113.536	103.363	157.03	161.391	55.813	105.944	22.5526	108.693	30.1553	122.773	117.751	174.35	125.609	163.956	118.15	173.28	113.18	13.0062	130.151	154.034	19.6257	104.864	154.593	62.6806	76.8667	98.2321	136.768	161.657	81.1561	32.2888	158.692	121.817	114.56	72.4504	142.869	196.12	66.5038	141.756	82.992
AEA94736	32.3313	8.08821	23.7202	21.0571	7.62084	3.7131	81.8845	59.1439	25.1875	13.8038	46.7882	30.8764	22.5499	25.3615	71.1432	44.8669	52.6497	9.50977	59.2741	9.93142	49.6004	56.0613	52.3436	23.4753	5.2849	19.612	41.0471	35.0869	24.7905	60.2867	21.3197	6.08245	36.6085	16.4593	36.3431	38.992	19.611	8.81876	18.1852	39.1901	17.6588	25.9422	34.19	22.8547	91.2241	24.4525	34.9953	1.14915	9.4488	24.8558	10.2644	47.5328	63.1933	66.5738	26.4905	59.4416	82.1435	61.658	49.6376	52.8359	88.6808	51.0115	6.22775	23.8489	43.1382	45.2341	34.7707	7.9824	27.6383	16.2706	5.14733	25.5241	39.9002	43.3868	23.5804	23.4881	42.1563	54.248	12.7073	17.5477	25.138
AEA94737	6.21719	2.1659	63.9587	66.0329	1.79585	14.2518	7.79295	10.9765	13.0151	2.52769	6.4245	3.975	51.9404	6.77113	4.64709	5.61365	73.9558	14.4844	16.8396	11.455	5.66571	17.0463	11.234	7.90927	1.24539	7.61038	11.0893	105.413	64.8713	23.8577	21.3029	2.18496	2.34424	4.12622	64.8618	73.0902	7.55123	1.46643	2.24756	5.93011	105.593	10.9662	3.74517	7.82258	121.918	39.044	57.046	37.2348	2.1177	9.79136	21.3141	8.86633	3.85569	15.8952	30.2476	13.1785	228.123	14.6856	14.0468	5.98596	214.521	7.13013	1.71217	9.23534	7.61022	74.616	84.2048	8.4877	6.27185	6.09982	0.900721	85.6036	7.93156	196.495	4.47365	69.4708	23.1027	11.5167	2.8793	3.39641	49.5961
AEA94738	1.0559	0.122616	0.334699	0.646845	0.279584	0	2.48565	2.27847	3.94411	0.488505	1.42884	1.33005	0.622019	0.695045	1.37804	1.19856	41.5867	2.38262	2.20769	0.219489	1.23488	1.49277	0.988247	0.562898	1.55109	0.861679	1.33659	0.829982	0.59408	0.805921	4.14255	0.453548	0.648816	1.07064	1.76468	0.688473	0	0.39137	0.466544	0.492383	1.05275	0.777987	1.10251	1.29165	14.0637	3.77379	0.623235	0	3.01432	0.409527	0.0665312	1.15028	1.06714	0.652223	4.10012	0.626465	10.1471	3.35946	2.98206	1.35551	10.3789	0.986704	0.761588	1.38028	0.734232	1.10633	0.663761	0.21428	0.910063	0.813977	0.467423	0.438389	1.34707	8.62183	0.293251	0.618025	4.15869	2.68944	2.84776	1.42105	0.539949
AEA94739	3.02156	4.03508	2.99304	3.96644	2.93354	0	6.26613	5.76773	4.03087	1.70855	2.99842	2.85454	1.77997	2.65191	6.70378	4.00143	18.1949	4.7483	8.68658	2.19831	5.9947	12.1032	3.3489	2.21483	3.05152	3.39044	4.1435	4.21035	3.55458	4.26149	4.65704	2.72553	2.55289	2.75736	1.96381	3.94025	1.68204	3.54648	2.67011	2.46575	1.96973	6.74069	2.79091	2.37612	11.9476	4.24248	0.891722	0	2.69555	5.27354	3.80771	6.25411	8.97029	4.5562	3.5431	2.06159	14.6746	7.47709	8.53344	3.87892	12.4976	5.88238	3.26903	3.12691	3.72463	3.73119	2.76278	1.32856	3.47231	3.88212	3.4777	2.00719	5.13967	11.8616	2.93708	3.78972	8.04086	8.20915	3.92366	2.78979	4.0173
AEA94740	3.23973	2.60454	2.25134	3.14055	1.58367	0	2.51422	4.96389	3.8667	1.76786	2.29316	4.13318	1.32126	3.1496	4.68346	1.83872	21.9015	3.49451	4.68946	1.39868	4.80894	8.45564	1.14166	2.98919	2.47105	2.13539	3.78547	1.92327	2.14143	1.88556	5.09805	2.44062	0.918785	1.2129	1.11065	2.16654	1.99771	1.29317	1.65168	4.88083	1.60546	5.14129	3.60292	2.97883	13.6919	5.03868	0.882561	0	1.8675	4.51056	3.10908	3.25782	3.40013	1.79289	4.08156	0.931491	9.57953	5.02162	3.65983	2.39942	10.1864	3.49317	1.94127	2.82332	0.89796	3.13334	1.5381	0.910322	4.61797	2.30534	1.98575	0.993282	3.02033	6.10467	1.45345	1.50031	5.72994	3.3007	4.63015	2.90153	1.75863
AEA94741	0.85611	1.19298	1.62821	4.04577	1.81346	0	2.87903	5.11572	5.48198	0.660121	0.463392	4.13379	1.51297	3.83201	8.04454	1.45766	30.0953	4.5535	4.47491	1.60163	5.57823	9.68253	1.39165	1.36917	3.77279	0	4.33473	2.20234	2.6273	2.72735	5.75779	1.32383	3.1563	0	2.86155	2.97708	0	1.9039	0	0	1.18184	5.04624	4.95084	2.33387	23.5179	3.14715	1.01062	0	5.49891	4.20581	3.88386	6.71494	3.89349	1.11984	4.54213	0.304757	15.3927	9.07933	4.83562	0	12.9975	2.40001	1.48196	3.54384	0.974134	4.61311	1.46773	2.77975	3.13593	1.31992	3.18343	2.13264	1.63827	9.67908	1.42658	3.00651	2.18711	5.23333	4.10475	3.21535	1.83869
AEA94742	2.65555	0.976515	1.96409	2.05285	0.664078	0	1.73647	4.04055	3.48809	1.42195	1.63702	2.58618	2.47689	2.01992	4.44767	1.00478	15.1265	2.88908	5.3209	0.598005	3.0502	5.83995	1.09009	2.21197	1.86919	1.17384	4.06175	2.2455	1.22243	1.79186	3.82418	0.950543	2.24364	1.07704	0.986241	3.52708	0.689867	0.984276	0.586667	1.23832	2.13845	2.8262	2.52393	1.62422	14.0465	3.75117	0.609547	0	6.71222	2.19339	0.836614	2.31432	3.85797	1.02921	3.16495	0.564564	8.00343	4.85029	2.9999	1.27839	11.0698	1.86113	1.21306	1.89637	0.90929	2.64987	1.56815	0.62872	2.22519	1.36474	0.862068	1.43329	3.90539	8.75679	1.41357	2.33145	8.19752	4.43405	3.581	2.52111	1.29005
AEA94743	69.0556	118.327	91.4381	96.8691	53.2595	0	167.016	171.535	170.32	81.2322	87.4693	123.354	84.7889	108.935	76.5526	93.6523	77.233	76.0021	156.764	92.1358	138.396	63.3816	84.3089	99.8453	25.2127	60.4489	147.127	109.479	73.6803	167.074	169.775	57.3232	45.516	61.5518	43.1666	120.069	62.2221	82.7386	64.6601	72.1728	88.1244	123.502	153.479	87.5184	89.4861	169.114	47.1576	0	34.5989	135.523	54.3383	75.5779	61.3202	113.217	129.566	76.7125	95.9581	162.651	66.6715	444.924	101.511	155.697	23.2821	106.539	87.5982	124.846	71.1028	66.484	117.392	54.4717	49.5862	64.8086	155.451	293.154	56.0302	101.013	158.596	157.481	87.1057	116.409	77.7284
AEA94744	83.3729	100.964	85.097	93.5439	56.0501	77.6329	161.959	165.728	135.582	63.7924	73.6807	122.828	95.1118	108.942	72.2394	76.3211	114.584	53.0549	160.416	71.8444	151.754	50.5408	59.3658	95.618	16.5744	67.364	141.779	104.076	62.8633	127.015	133.341	53.8551	59.0872	58.1618	46.9864	123.531	63.5396	67.3443	57.5724	66.3959	74.6527	112.465	190.275	91.3562	115.649	128.045	49.5537	104.805	48.9903	123.872	101.053	62.6788	63.2319	78.0469	104.523	35.7858	59.5134	157.437	58.6595	532.843	67.3577	164.57	20.5814	96.6148	65.5453	141.927	67.7739	51.9003	120.7	66.3657	66.6135	54.4729	158.77	258.695	62.712	87.2823	96.4547	170.527	42.6386	99.1972	70.0554
AEA94745	66.307	56.8949	46.4544	65.6292	33.4093	38.6797	125.931	136.857	119.459	34.6322	51.6511	84.1771	65.2858	83.1074	67.4712	50.3644	142.165	31.4867	139.153	40.6392	119.682	33.9773	20.2633	65.5351	13.9667	42.2498	108.097	74.5653	32.8256	36.9843	118.093	29.532	38.4764	40.4298	54.4009	81.6456	43.3348	44.528	36.5614	40.5954	47.9437	79.1869	187.883	72.0681	134.798	112.895	69.9146	49.7059	26.6121	98.7317	41.3643	45.8973	62.0454	15.5567	104.361	9.94218	54.1275	136.335	41.8999	635.454	57.7448	126.19	17.4013	65.9837	15.9931	95.6827	37.8133	28.0576	86.6728	45.5797	27.4629	32.9365	132.983	226.745	38.2469	52.4447	34.0941	140.66	22.4965	65.5039	43.7422
AEA94746	28.2916	22.2708	36.2163	30.568	11.957	25.3642	46.2905	90.2184	44.9554	21.1226	27.1669	36.7506	36.5375	37.389	40.1538	27.5594	105.193	15.7187	103.517	16.2857	73.6959	23.2034	38.3515	27.5177	12.8874	21.9776	84.9679	46.7122	18.9927	31.5239	48.0646	14.5126	30.3388	22.1768	88.9577	53.4483	26.8951	19.8634	25.2413	30.4449	30.6063	52.6475	109.204	31.6038	98.8472	45.8347	96.4999	29.8147	22.2783	66.1531	75.8472	33.6061	42.4766	15.0044	46.0599	34.8377	43.6829	107.467	19.2069	434.783	44.2391	35.7161	15.1866	27.0852	39.2339	62.9704	19.3548	10.6546	38.3931	24.5357	11.4884	26.632	86.1547	260.657	23.6853	33.9828	29.71	97.8356	11.4943	28.6076	21.4505
AEA94747	319.301	33.6432	72.4326	69.6351	48.2601	71.7855	173.361	222.159	113.728	70.636	154.424	148.987	33.052	138.418	164.822	158.061	130.827	61.4935	227.865	74.6428	247.301	228.188	255.677	81.5742	21.7288	125.289	182.074	100.743	100.494	95.3299	171.047	31.3739	95.5923	121.228	44.3273	129.334	103.582	29.2406	104.12	145.565	62.4331	122.933	160.266	96.7652	192.769	150.525	37.3315	80.6463	38.5866	95.3083	37.4736	197.814	151.813	129.658	136.799	133.879	224.107	189.69	202.056	41.9068	222.982	151.253	23.2508	98.3837	198.427	141.851	130.12	54.1013	143.022	144.174	38.4753	49.6386	147.929	142.246	98.5941	66.7031	183.516	231.771	28.7357	100.957	104.749
AEA94748	37.7423	4.35126	29.6936	34.7882	1.86929	18.4702	26.4806	127.098	31.0958	11.557	23.0745	17.3292	20.634	21.4478	55.0686	26.198	76.3612	7.22104	129.722	8.80496	60.0172	33.7805	48.7929	8.90214	6.88042	25.2604	136.279	34.6923	18.3323	21.9499	40.1756	2.23931	36.0383	22.4658	21.4794	59.8402	20.6778	8.2526	25.9141	38.365	25.9887	30.2092	69.6789	11.7866	147.147	52.3204	15.065	37.7274	13.9525	37.982	13.2421	38.3353	51.6589	12.3126	34.0107	18.0267	100.67	131.024	34.968	11.5029	101.314	14.209	8.93047	10.7074	30.3296	103.15	27.5582	6.17147	18.2539	49.8171	1.15391	20.833	114.485	79.8163	27.8263	30.7863	100.93	131.68	6.18393	17.3875	20.744
AEA94749	53.4858	2.98128	42.7237	59.5392	5.66483	32.6191	56.119	398.443	52.1637	24.4148	30.1086	66.4739	41.5903	64.2173	85.4395	31.5703	463.786	41.3791	407.056	34.6882	205.884	38.3116	61.3351	35.9265	21.2136	54.9959	341.226	56.8713	24.2929	41.7461	73.1431	8.82204	49.2977	57.2692	30.9879	57.6582	28.5834	17.4455	39.7023	20.9506	25.5964	87.7489	204.657	40.3781	689.231	85.2018	27.7811	38.4392	18.3225	113.402	4.4485	47.5454	77.8391	40.5781	67.1181	31.2252	1096.96	358.492	38.6697	53.5565	1150.57	37.9852	31.4792	37.7549	34.0813	109.518	43.2809	20.8399	49.7863	85.761	0	44.7677	328.89	149.16	42.7806	50.4465	219.992	361.83	6.41115	24.9092	30.8515
AEA94750	129.433	196.482	314.25	189.589	538.264	591.061	572.748	360.76	349.494	366.918	213.188	469.07	383.479	508.648	237.559	260.766	177.288	432.712	330.009	383.123	333.247	226.039	584.248	493.734	200.994	174.568	302.843	275.588	229.97	391.992	408.254	486.327	106.882	184.566	148.778	401.854	186.228	216.426	180.495	213.842	226.38	303.646	351.743	444.657	146.078	439.836	153.83	132.236	179.314	244.488	451.407	214.757	244.603	694.712	322.078	772.908	273.967	356.524	221.641	344.535	287.781	416.759	182.994	479.767	588.384	262.988	180.232	250.541	492.914	259.15	421.56	383.411	328.379	180.436	170.056	195.393	143.262	344.888	156.901	461.044	199.46
AEA94751	151.479	26.9029	324.811	302.561	36.1767	217.717	281.675	368.28	528.146	257.191	196.138	311.465	776.864	286.228	204.67	209.874	275.532	122.792	364.842	90.7588	489.78	173.561	242.946	236.915	13.0893	156.338	235.922	297.353	172.731	203.142	784.474	42.1013	119.086	142.751	86.0411	339.554	174.603	27.5223	155.514	180.747	258.999	241.091	553.938	259.73	250.341	687.877	71.8776	76.4901	22.2575	367.862	147.659	174.725	180.107	87.4158	575.524	177.894	232.028	343.347	164.411	366.043	266.224	167.919	7.71223	238.781	221.648	323.428	345.245	75.3441	331.832	290.786	18.1446	471.312	332.502	109.136	127.446	206.38	140.377	378.259	35.6024	411.352	194.563
AEA94752	78.802	19.1773	255.283	248.068	13.5775	207.835	185.63	207.28	363.08	210.254	139.39	116.359	427.786	114.166	133.155	177.827	129.599	32.6338	225.067	27.5098	238.964	124.732	187.883	86.5307	11.2158	82.6146	152.249	289.366	169.978	100.898	381.746	17.2966	64.6387	90.8356	74.3558	307.465	82.6135	10.6211	87.9616	152.964	209.414	184.277	280.82	88.5551	129.47	395.371	96.5848	119.68	11.7054	167.682	55.449	131.11	134.322	72.7459	446.181	123.28	82.285	209.93	134.17	206.922	73.3147	142.695	11.7482	81.1593	167.819	220.268	237.361	22.8015	114.144	165.093	10.6154	302.812	177.974	83.8352	72.253	181.025	52.7372	204.362	11.7506	240.523	145.298
AEA94753	126.818	383.313	15240.6	9240.81	111.93	670.72	149.471	1769.42	771.161	15.9251	66.192	139.459	15533.2	136.029	2731.36	63.7501	763.656	187.319	1629.11	151.579	218.46	2084	31.1902	116.138	431.797	59.5072	3073.37	15175.8	5167.22	101.183	546.104	72.5267	73.4723	50.7003	550.383	12325.1	58.898	514.593	70.8425	572.362	8258.39	182.651	804.246	113.468	661.503	1497.84	722.865	63.6544	490.358	144.903	260.609	926.416	2489.65	30.8071	1722.49	29.3976	663.268	1611.37	1346.67	84.8896	735.936	112.864	372.934	105.386	28.2876	4699	3497.54	99.8794	143.784	1185.71	81.9634	18048.6	2939.53	818.17	50.8183	7953.66	509.695	1760.88	283.937	28.2377	3657.07
AEA94754	167.612	449.702	13145.2	8858.16	248.906	668.435	264.562	1599.53	1482.24	48.6554	81.7238	220.305	14949.4	225.659	2880.91	84.3548	655.547	340.334	1480.55	223.272	252.14	2051.71	98.86	186.101	216.602	92.4085	2533.72	13788.1	4324.78	226.053	1510.38	170.438	107.423	83.7968	547.128	11285	89.0628	631.181	103.578	531.543	7253.16	260.474	742.891	188.89	515.88	3538.69	592.024	214.515	363.907	182.904	297.277	800.271	2604.18	169.583	2775.7	99.505	1137.81	1432.84	1304.65	143.385	1153.68	206.958	241.489	196.115	115.593	4853.46	3092.91	139.402	237.557	1671.21	175.417	15464.3	2382.93	1138.56	92.6918	6777.94	685.723	1539.6	277.2	98.5998	3257.11
AEA94755	52.6755	21.04	43.1819	44.7075	16.232	64.1752	110.562	262.078	56.5336	31.5128	45.3488	120.596	45.3419	113.944	81.9618	48.9678	102.43	52.0382	224.304	43.468	112.378	51.5722	115.355	85.1511	6.25366	43.0789	215.122	67.2669	31.007	101.039	70.8159	25.6298	35.5761	40.0579	44.7759	75.7971	41.2549	20.8706	37.921	49.8678	73.0306	84.0909	97.2178	87.3221	152.953	114.418	42.8843	101.169	12.8823	103.089	115.193	51.6454	73.8305	119.886	81.1286	140.999	154.424	246.091	48.2204	37.6001	157.902	94.8398	10.2188	89.3364	120.262	96.6523	43.1297	26.5399	123.333	33.6055	23.0368	44.6822	280.389	71.8758	40.672	42.0321	97.1576	250.985	15.649	41.6993	37.6875
AEA94756	80.3588	93.6271	70.8971	71.7317	85.1103	156.03	210.788	173.846	41.0114	31.8073	57.9951	110.22	59.1729	102.853	80.4042	64.1044	88.06	149.595	165.215	86.026	93.3083	64.377	169.09	101.386	53.12	73.7747	156.818	101.064	60.6938	155.38	79.1917	107.693	56.7843	88.5418	50.238	127.69	85.2929	109.873	70.4202	62.4541	97.991	82.8914	79.4956	87.6277	136.018	89.5796	46.9039	318.172	104.665	87.6132	155.697	73.5348	82.9058	222.88	63.1282	238.304	190.43	172.814	65.0583	59.3171	208.027	165.62	64.9153	106.601	170.344	150.752	58.3219	69.0355	110.623	74.3366	133.991	64.7248	185.101	108.518	79.9717	79.5104	121.75	162.378	73.0451	39.6544	69.0354
AEA94757	126.269	37.0988	264.258	179.201	125.947	193.29	654.513	193.934	88.6726	77.4204	145.476	245.072	277.817	245.676	112.376	167.216	230.754	80.6706	165.4	31.307	66.3377	108.971	533.113	129.558	56.9863	109.25	137.367	338.958	117.496	185.884	91.6583	192.639	161.719	91.3183	340.694	357.755	100.948	24.0586	125.026	204.31	274.65	31.2606	138.074	227.464	376.44	54.2162	484.886	527.838	158.517	52.9718	204.557	137.886	116.85	103.035	44.2171	245.233	218.194	162.953	123.165	941.334	236.295	187.179	60.5693	180.415	408.718	254.579	171.791	31.696	234.703	79.7471	153.546	277.153	134.563	207.353	119.569	194.622	162.586	182.376	25.2256	96.9423	169.902
AEA94758	9.27298	5.25633	81.5293	145.083	1.24847	117.603	35.0956	54.0024	22.141	19.5598	11.4847	11.9775	144.99	11.9595	14.6455	11.8638	58.6269	7.06763	50.4418	8.03696	20.3241	11.7023	8.50076	19.9202	6.23367	6.926	56.8992	78.707	26.046	10.3896	21.7575	1.62023	8.1123	7.45816	6.30406	71.5978	5.45955	6.64103	7.7083	15.1711	104.434	18.3353	20.1094	18.1933	90.3741	28.2626	3.33963	393.27	8.91742	42.7107	1.75284	15.615	13.3427	16.3783	23.3483	13.2039	69.9647	49.6716	14.7366	3.02648	79.9358	26.877	5.71339	22.086	8.70339	71.1396	18.1073	5.03943	13.9186	7.02722	1.6698	81.6712	50.8288	42.0542	4.97609	140.905	80.7059	49.3192	8.47769	27.419	24.8345
AEA94759	98.0098	39.1833	42.2493	59.524	34.0806	35.8345	116.65	191.84	68.5975	28.0893	55.8467	86.4254	19.5643	69.1395	40.685	53.0288	115.019	45.3209	181.774	48.6931	132.871	35.0574	101.495	46.2684	15.6116	66.6715	121.26	53.2864	46.2948	82.0851	93.6055	25.4875	97.682	87.4642	26.1486	66.6635	69.2189	43.9866	68.0879	36.136	34.8438	60.0328	124.66	55.5611	209.745	95.545	28.9246	63.8254	22.4381	54.2329	29.4359	39.3635	36.026	99.8843	68.8811	73.0365	206.273	187.848	36.5172	26.4335	207.115	87.5866	12.9033	50.7457	89.9114	122.685	60.025	28.9957	82.2465	72.1405	36.5389	18.3112	133.039	111.81	78.585	54.132	127.079	187.377	33.1742	45.9019	54.8889
AEA94760	91.143	17.6866	25.8634	45.065	14.8511	24.9514	95.9359	122.794	138.79	33.2188	58.2319	78.5169	15.8083	64.4822	39.5657	56.3936	83.5702	24.1978	123.335	22.0113	83.1245	38.9634	74.4184	36.6343	4.79433	51.7884	70.9975	33.0656	35.7609	54.0091	128.586	19.5642	87.3487	74.128	32.3232	39.3029	53.6175	15.0541	52.2347	41.5994	28.1455	35.7442	73.6321	49.4808	164.673	155.009	35.3884	39.6723	15.5285	33.5053	23.4892	45.826	39.0319	52.073	155.927	48.9686	79.441	121.274	42.0586	23.7423	93.3124	79.522	4.60343	39.8194	65.1958	81.5277	48.908	16.1902	65.271	58.8921	17.8511	13.9719	80.3442	88.3765	53.7812	41.2378	108.393	125.371	10.2874	42.8117	40.8709
AEA94761	45.3256	23.6204	27.2191	30.3203	19.9914	28.2541	64.8126	116.624	75.8162	25.8911	41.0687	60.5868	23.0431	56.0416	73.8045	36.7898	78.5764	32.1839	129.948	31.5178	88.0705	40.6124	89.0575	47.7631	10.6713	39.9778	91.2486	39.0796	28.6582	82.6322	90.5121	12.6095	44.8668	38.6804	41.6455	46.3677	36.8316	25.2229	33.7438	39.9557	25.3141	91.6784	71.0046	46.9517	129.785	116.521	38.9933	67.2317	18.4783	73.8171	28.2149	41.8825	64.8527	95.7547	88.6285	85.1836	83.1498	129.326	45.4515	179.581	88.5365	64.6351	12.5752	47.7243	73.1459	72.4899	30.955	18.2955	61.4342	35.8023	20.4494	19.5504	76.3594	101.787	39.8335	36.1961	80.1039	110.576	19.4249	39.1302	35.8145
AEA94762	1146.73	241.599	1818.68	2489.55	227.595	623.19	1318.52	5188.85	56.7726	144.154	910.426	1039.66	947.688	945.659	786.277	779.996	871.776	539.363	5482.39	621.911	7948.91	1202.3	3033.26	723.66	103.309	1121.52	2088.93	1776.92	2123.19	1030.77	96.0759	253.245	1608.81	1299.01	319.956	1479.25	1271.06	220.12	1271.43	927.817	1489.54	3257.04	2595.3	648.906	1326.99	89.7677	348.223	2027.57	190.309	1779.52	282.677	929.577	899.552	2436.51	104.547	2953.79	1783.46	5462.28	1061.5	1137.94	1890.74	659.01	157.247	654.377	2458.11	1249.15	1611.29	1023.22	862.274	671.653	229.341	1153.34	2564.5	835.605	1327.34	2257.1	776.682	5436.52	172.11	141.055	1785.55
AEA94763	5.10573	2.25419	3.41308	3.10564	3.77463	11.9169	3.84204	10.774	24.0535	3.1573	2.54471	3.28995	1.96544	2.8617	1.38546	2.26658	34.4555	4.64423	10.0938	1.4186	4.02863	1.66757	4.52708	2.52647	3.06318	3.96031	8.31866	4.37816	1.1325	10.8202	24.3375	3.72609	4.70594	3.32147	2.98513	5.88902	3.03924	1.91117	3.95347	1.8387	2.72163	3.21561	1.77839	2.47	57.9148	7.68113	2.14831	5.08629	7.19755	4.58787	16.0726	2.31295	2.03082	7.18552	5.98214	6.13642	18.8364	9.59653	1.48478	3.21234	22.5816	3.25948	2.84398	2.42298	5.00432	11.191	1.716	0.656559	2.734	3.42932	4.51142	1.4104	7.96468	14.7646	3.83279	3.52522	18.7583	9.37359	4.15073	3.65482	1.38041
AEA94764	1.3424	1.16914	1.43611	0.587395	0.651647	6.69115	0.601919	1.78257	6.80507	1.25935	0.121102	1.03334	1.18619	0.647996	0.262792	0.317452	26.2167	1.73091	3.50838	0.83713	0.36445	0.421735	1.40517	1.11817	0.616233	1.09548	1.20363	0.959255	0.308975	5.32342	6.83397	1.38386	1.54661	0.544454	2.49277	1.50742	0.448372	0.331707	1.33454	0	0.669193	0.219795	0.512145	0.98527	53.988	1.2337	1.84879	2.00991	3.23341	0.983438	3.70051	0.438717	0.169586	1.70716	2.24503	1.39378	18.5182	2.96596	0.252746	4.30825	20.8376	0.418142	0.871406	1.09674	1.46382	4.37022	0.345215	0.54484	0.674911	0.517417	0.891374	0.947474	2.21206	10.3288	1.11846	1.40306	10.7885	1.93753	2.01136	1.51253	0.171613
AEA94765	34.7727	8.66421	8.10241	8.94792	18.9022	20.2559	4.027	7.7977	89.7795	1.56256	5.23516	24.9461	5.29061	21.7673	3.06549	4.44372	38.2276	31.623	7.94438	10.7704	3.98202	5.20896	17.6619	11.3249	2.53708	13.8124	6.99593	22.61	8.19783	54.1964	53.11	20.5347	18.8903	13.1692	26.6837	28.2281	16.3062	9.90108	9.76789	6.1209	7.84152	2.37541	5.32685	15.6463	45.001	7.61889	25.8251	15.7225	11.3401	27.6873	11.6224	5.71974	2.7928	12.0489	7.64938	11.9684	8.1381	5.37289	6.24345	58.5336	11.9676	4.7342	5.18217	13.496	20.5693	44.3611	4.50072	9.72034	25.6034	13.1365	16.1474	5.04814	5.1412	33.8461	20.7216	11.0909	25.5913	8.21158	4.83055	3.32982	9.39709
AEA94766	37.5008	20.1407	0	0	0.354626	123.96	10.7346	17.0066	72.8419	14.7332	13.1697	25.4696	0	25.0668	5.85553	12.2254	39.6706	0.485698	15.2847	0.278401	11.4677	10.7295	19.7096	20.7501	8.60741	22.1324	16.6001	0	0	75.0231	62.3025	0.230113	21.8085	24.7156	19.5232	0	23.8582	22.1732	24.8542	12.4908	0	13.5137	8.06789	20.175	54.7	26.1901	23.3202	48.528	10.6338	39.9108	7.89033	12.4017	7.36001	36.0111	27.1874	31.2878	20.8975	15.2691	11.9778	71.9973	18.9649	13.8712	8.11441	23.3919	23.8752	0	0	0.226495	22.8461	16.003	0.770747	0	16.7303	34.7007	22.9686	0	46.9038	15.4646	21.1376	21.0847	0
AEA94767	8547.4	5787.75	1107.18	1825.54	5342	3652.77	4019.7	935.324	949.437	1108.47	6895.27	1477.38	314.698	1787.75	5049.29	6794.65	616.953	7633.74	998.799	11158.5	1171.43	4226.43	6779.51	2336.83	619.681	12924.4	1852.56	648.221	5619	4914.18	2969.34	3444.6	11545.7	12255.2	1928.68	977.227	12964.8	5767.55	13596	6599.05	1322.87	2526.9	2041.6	2162.25	726.383	1938.38	1767.57	3850.56	578.302	1692.51	2686.66	6614.22	5569.63	8117.51	1220.06	7591.18	803.604	894.314	5724.4	298.386	988.308	4778.42	574.259	2681.94	7105.17	2243.51	4103.47	11649.6	1793.2	9911.28	5202.63	504.581	1337.37	3439.3	14073.2	2764.7	2858.01	956.828	8428.08	2187.4	5532.87
AEA94768	5375.77	5646.02	1370.69	2796.67	4029.7	3407.58	3837.37	5392.74	4601.76	4082.97	9540.06	4949.06	536.553	5356.57	7601.27	9441.39	1804.22	7105.04	5812.81	9883.7	7468.03	6005.47	9349.09	7362.33	422.628	6929.06	7606.65	1047.36	7367.79	9174.74	4188.37	2543.12	7130.88	6529.22	2273.38	1597.49	7414.63	5484.76	6573.83	9214.6	1625.26	11476.7	13253.4	8314.25	2340.52	5143.62	1585.5	7863.16	536.023	10372.4	3723.14	9410.15	8252.48	10564.6	4144.84	10095.3	1309.57	5864.22	8052.33	458.425	1485.8	4556.02	441.3	7586.09	9707.41	4326.89	7076.44	11369.4	5478.94	5482.61	3545.34	585.599	7458.18	3339.92	7700.38	3150.53	2999.4	5428.34	6675.1	5626.37	7261.42
AEA94769	3639.95	796.357	891.554	1222.25	652.68	1481.28	1959.93	1632.19	765.056	738.827	4024.99	880.78	484.551	963.779	2471.01	4068.3	633.302	1649.52	1467.86	2795.59	1487.67	2380.77	3754.29	1135.59	91.4384	4101.49	2428.52	398.036	2121.59	2855.14	1425.21	489.52	3921.01	3814.69	2109.33	621.291	3993.43	692.81	3884.25	3425.55	833.384	2738.98	1956.48	1008.65	795.39	1655.08	1720.85	3860.74	164.687	1987.47	1540.99	3463.37	2661.73	4092.75	1113.08	3519.08	1066.62	1460.81	3040.1	328.768	1086.96	2512.83	111.856	1235.13	3775.64	1080.11	1763.67	2315.03	972.967	3416.98	1014.97	551.87	2013.45	1696.27	7702.81	1696.3	1997.24	1547.71	792.495	1209.94	2057.71
AEA94770	3262.93	1055.68	864.987	1494.97	794.118	1292.37	1596.35	4391.07	3759.27	3049.59	3787.26	3718.19	748.65	3799.17	2402.92	3628.91	1600.08	2404.6	4259.43	3977.59	4604.39	2086.93	3342.09	4833.11	119.542	3649.73	5169.44	481.647	2786.92	2333.13	6626.91	502.345	3860.79	3448.39	1457.94	563.153	3458.33	854.913	3438.9	3277.6	978.252	6700.6	6143.08	5062.08	2131.67	6977.89	1295.44	3146.44	184.32	6210.79	1212.31	3125.65	2511.65	3294.69	5050.83	3099.84	2135.38	4247.34	2789.11	471.674	2105.62	2146.87	127.654	4528.3	3059.83	1164.38	3108.23	3483.01	3794.75	3050.25	1303.26	600.146	5219.09	2159.64	5319.18	1564.29	2692.71	4309.32	688.073	5036.74	2717.5
AEA94771	54.3808	9.53098	30.8677	28.1424	19.2383	42.7383	213.119	338.132	178.363	111.01	108.879	135.963	18.4284	115.787	82.4441	110.219	134.671	10.8974	311.209	11.0477	223.671	84.7533	67.9355	83.5635	5.68244	21.4112	227.657	13.6529	11.7682	65.1003	166.405	40.5137	570.158	20.0549	79.3283	15.6939	18.1261	7.81312	24.8204	104.467	34.6721	89.2779	353.035	97.7671	257.963	213.374	59.5627	51.0355	12.0033	93.6715	214.638	100.698	87.7085	75.0685	198.226	77.8726	58.8113	329.15	80.6855	21.807	67.7642	116.512	5.72575	89.3834	61.0272	30.763	18.8	14.1531	129.81	27.3136	21.2637	20.725	297.316	66.553	30.2682	33.8637	111.715	342.821	8.80324	180.428	11.3871
AEA94772	31.5382	6.04792	93.1366	67.3044	13.637	84.836	36.586	47.8349	42.6847	22.7118	37.5873	22.4752	194.821	25.4452	37.837	33.5002	37.295	23.0843	61.4032	26.3435	60.6192	66.5393	93.1702	26.2605	7.96937	32.9387	29.3004	81.8762	23.442	46.7798	34.46	22.0726	40.2695	33.4452	76.7252	174.822	28.9927	6.22016	38.7366	36.0247	75.492	75.681	42.1797	25.9085	59.0711	49.1938	67.6291	116.102	15.4873	58.9527	27.2372	55.9801	34.8711	29.8994	42.9832	41.5087	43.0535	70.8838	60.7961	56.8304	50.1791	25.1453	15.0258	26.4128	60.4686	119.531	22.2231	21.7255	23.1298	82.0817	16.7535	110.855	23.9932	21.8084	36.8841	75.3377	21.6211	47.7555	6.93646	22.4403	24.857
AEA94773	39.2998	4.36305	74.4351	43.7658	6.63232	75.9748	32.2417	48.1718	23.7185	10.3563	23.259	11.1971	182.791	8.24395	25.363	28.0647	49.3402	8.24838	65.4638	11.7152	59.3633	53.321	75.8183	11.3098	6.18537	38.5908	21.5933	51.3824	11.7293	62.1697	19.1215	8.79278	40.402	44.1395	62.5522	121.551	39.5235	7.52332	46.0823	27.4891	64.7848	73.0263	38.2943	14.0826	75.6307	32.0824	40.7846	99.3195	14.332	53.3198	11.7145	33.8736	27.1697	58.9382	21.9664	48.5033	108.306	59.77	36.1021	39.0856	109.445	21.5906	6.91508	17.0301	54.1772	72.2368	12.4387	4.03147	10.9804	100.541	6.53824	94.1334	19.972	30.9233	55.5922	55.6822	26.3411	44.2193	12.2945	14.314	9.47403
AEA94774	2.47438	2.97784	4.27815	2.71663	0.714733	1.05527	8.47245	4.25651	8.86398	9.99057	2.19162	2.31399	5.96302	2.07296	1.93757	1.02134	25.0406	2.17534	8.93598	0.701382	3.4951	1.69606	1.92802	2.24844	3.46957	1.37676	3.13213	1.736	1.17355	3.4935	12.7333	0.579729	2.48796	0.821098	3.75938	1.95558	1.50266	0.500252	2.68353	2.20279	3.00178	3.64624	2.81848	1.36797	38.1997	17.572	2.38987	6.73595	5.77938	3.14076	2.04098	1.4703	1.19352	2.84431	17.3829	2.2421	11.7149	10.7352	1.01645	0	11.1648	18.708	1.36285	1.32321	2.30359	3.6363	0.925553	0.273894	1.35712	2.77448	0.477971	4.25868	3.73063	17.8023	2.43643	5.41689	7.61433	5.0419	3.23558	13.0105	0.966234
AEA94775	1.72328	1.41899	2.53258	2.22104	1.57629	0.734941	6.6382	5.92888	14.3529	15.7036	0.508784	2.53247	5.26038	1.89745	1.10407	1.33371	33.3492	3.48453	9.33517	1.07465	2.43415	0.738263	1.64373	1.31537	2.93417	1.15061	2.37967	0.738854	0.480775	2.65139	9.79	1.04975	1.15516	0.381235	3.66549	2.17913	0.627914	1.0452	0.830639	0.876643	2.30685	1.46209	1.3967	1.77403	41.6667	28.3153	1.47948	2.43944	8.3855	1.53926	1.77679	0.409595	1.30621	1.43445	24.3571	2.00765	12.2383	7.97495	0.353953	2.41336	12.0752	13.6147	0.542375	1.97962	1.39636	1.75868	0.590883	0.826595	1.58653	0.966142	0.582543	3.12205	2.49826	9.74159	0.391581	2.35786	7.50422	5.90557	4.41294	18.9166	0.480665
AEA94776	2.64616	0.99276	0.919427	1.28257	0.808448	0.596818	7.66668	8.10884	7.74525	9.99783	1.54248	1.68795	1.43891	2.11699	1.83299	1.15526	25.0443	2.95268	11.9164	0.190403	3.69831	1.53476	3.97059	1.05799	2.69108	0.498328	4.89552	1.13454	0.343569	2.59385	7.04457	0.629512	1.96993	0.743008	2.49468	0.973277	0.407925	0.226338	1.34906	1.70853	1.26448	1.72472	3.94826	1.72875	29.2292	19.081	1.68201	2.43813	4.79392	1.84208	2.11621	1.46351	2.00574	1.99691	17.6078	2.17379	11.6104	12.0888	1.2647	2.54775	13.2527	11.7931	1.23324	1.21954	2.91445	1.73664	0.802631	0.289153	2.36839	1.25531	0	1.6733	4.28471	11.6984	1.35675	1.53179	9.94525	8.60633	4.08681	14.5253	0.468397
AEA94777	3.61069	3.2898	53.7481	36.46	0.735421	4.23468	8.40633	9.95808	40.2216	20.3453	2.85641	12.3033	47.6124	9.14126	2.17489	4.72906	34.1731	2.28307	14.2275	3.98369	9.04865	3.66483	10.9179	5.66349	0.917998	3.05986	9.84415	54.3019	7.75654	10.0649	38.9164	0.858972	4.86395	3.37946	5.87965	56.3813	3.33969	2.88249	4.41792	1.16565	70.6772	10.4368	6.42475	6.93105	41.444	111.121	3.93447	8.3171	4.16266	7.89963	10.5003	2.17851	2.31578	10.3542	111.865	9.54109	18.5976	15.6116	5.02018	8.55731	19.1375	13.7558	1.44237	5.86961	9.58642	47.2683	7.04733	2.81821	9.87457	6.42327	0.590167	55.4892	10.4528	15.1774	3.47117	42.9173	15.6103	12.1678	4.16154	27.2783	7.4139
AEA94778	23.658	3.97372	13.1568	16.0826	28.4126	21.0575	50.5774	59.9557	70.751	46.7124	38.4165	29.8889	8.58594	34.1489	36.0584	41.7201	114.683	42.7953	65.8052	61.9109	57.7533	27.8718	50.7562	55.9938	3.49079	26.6323	78.0756	6.06788	11.6036	52.4887	70.2628	15.5695	31.3454	21.8463	86.8433	7.71276	20.8837	5.32392	22.9595	37.8242	11.8584	99.2952	53.6461	49.2571	247.933	92.1459	58.5983	19.229	8.81901	76.6274	9.90224	39.7634	32.6624	78.2396	80.9828	73.6149	90.102	65.1893	36.7479	1.22026	95.2209	56.2557	2.55955	53.8898	52.7173	11.477	17.2378	40.9802	30.4035	14.3295	26.2569	9.68198	72.6244	37.0165	21.2952	13.4585	145.297	68.0055	4.43093	66.4024	13.6748
AEA94779	154.766	68.0893	93.7277	78.6224	148.814	137.733	204.801	185.463	263.818	119.788	171.175	129.261	44.4735	124.237	89.9891	164.012	317.817	300.147	206.516	473.934	215.895	130.449	243.089	260.092	24.0285	288.535	198.561	64.7373	84.1795	264.311	303.591	107.229	192.903	280.17	318.234	52.1418	298.11	76.1743	321.897	164.875	82.6038	359.09	166.449	189.54	696.542	300.272	305.982	209.995	26.4909	315.037	36.4695	159.552	115.402	359.531	265.869	317.794	308.144	184.596	169.149	50.0738	325.974	259.851	12.7056	241.419	195.112	69.4958	110.16	281.05	122.997	191.407	135.017	93.6147	187.276	134.354	185.558	71.3318	247.248	179.044	76.9197	155.87	99.4738
AEA94780	306.106	10.6639	371.136	257.17	8.10514	107.702	689.706	259.13	37.6944	37.7647	439.073	38.558	162.291	64.4779	251.682	443.015	448.363	7.40057	336.005	19.089	141.918	158.677	0	18.3582	0	599.521	300.294	229.675	211.365	152.372	38.6011	0	394.992	595.925	767.37	392.523	245.38	11.3458	730.355	192.701	302.843	157.877	180.707	38.5148	1385.56	65.6413	1499.61	238.325	98.3081	185.997	43.3966	420.168	255.225	0	63.5502	0	578.84	486.954	414.959	147.361	518.353	672.206	0	46.6832	0	192.435	131.198	12.4239	42.8719	306.763	0	442.27	341.7	173.04	522.833	284.105	146.627	358.647	36.6918	66.1057	159.662
AEA94781	0	13.9102	28.4775	41.9322	0	0	13.4278	59.6495	0	0	43.2253	8.38263	70.5651	5.25663	62.533	56.6546	0	0	229.581	0	105.068	37.6329	0	0	0	0	37.9073	51.3586	18.3806	7.95025	11.1893	10.2906	0	0	22.2438	0	0	0	0	83.7877	36.7474	63.7426	86.5904	0	137.11	42.8118	23.5677	0	0	72.2693	3.77383	104.395	15.1327	0	9.21067	0	49.5115	127.038	45.1067	0	11.6578	18.6561	0	0	0	8.96484	20.5365	0	4.30176	0	0	69.6264	12.7349	0	0	40.064	0	40.6805	0	41.2402	12.2509
AEA94782	112.131	304.441	148.149	119.841	443.515	223.061	396.22	232.572	203.82	106.252	156.658	671.843	187.643	677.396	216.532	160.321	116.277	607.281	269.369	450.081	360.751	206.066	513.098	440.257	221.566	124.302	260.01	188.191	146.478	341.942	126.524	446.691	87.4976	111.885	249.865	174.261	133.901	338.13	128.464	177.225	173.972	455.657	314.5	495.948	144.351	191.714	200.7	190.967	224.497	282.489	647.689	190.257	207.343	533.764	211.963	657.734	149.705	275.372	187.578	366.238	134.235	256.238	257.945	486.934	550.817	142.736	125.891	413.623	661.823	149.931	339.996	135.296	220.484	112.189	110.236	131.759	113.867	250.724	207.756	128.329	154.563
AEA94783	93.0408	8.61929	0	0	0	0	113.479	124.55	247.501	87.4198	93.0127	83.3909	0	83.7021	114.941	92.513	94.6091	0	133.346	0	85.2166	113.361	41.0023	81.1745	4.35219	45.1743	72.1114	0	0	108.958	205.145	0	68.0295	51.3542	35.4423	0	43.0555	10.0952	48.5045	93.0745	0	81.5478	38.8258	72.4412	135.778	357.027	40.3742	0	13.7997	92.8679	16.644	117.823	107.006	64.2506	300.328	62.0778	191.938	143.544	110.273	19.2173	202.564	99.8634	6.65823	86.744	34.126	0	0	0	84.0652	71.1625	0	0	65.1173	202.546	49.5431	0	264.449	134.827	7.97495	115.725	0
AEA94784	94.8431	9.12483	104.05	98.0484	77.1839	129.814	125.023	218.154	98.8434	28.3076	70.7732	86.1191	157.533	86.707	86.507	80.3231	94.0569	117.764	251.738	137.258	172.095	95.3615	86.9972	80.908	6.74887	68.0029	119.52	111.486	75.9742	127.352	96.1896	65.109	80.4077	65.0249	34.1254	189.513	57.289	9.23856	67.4785	81.8539	103.032	168.864	116.352	82.7891	142.693	148.961	30.9199	177.869	15.3767	171.278	45.3587	86.7063	88.0603	109.001	110.121	58.4633	99.5313	276.439	88.529	80.9436	111.502	130.276	7.31301	79.0169	76.6323	170.827	63.4467	84.4466	92.9399	117.241	68.4474	88.9269	131.91	168.365	82.1889	95.0575	175.517	213.701	10.0012	38.3976	68.1797
AEA94785	36.7912	10.197	59.8243	75.7797	25.7266	78.1932	98.9808	123.892	54.2161	11.8176	44.6694	50.3972	137.224	52.5029	75.764	42.2234	122.665	43.6387	173.609	42.464	87.8205	58.6226	75.0956	32.8332	10.3014	27.6186	84.0082	69.9816	31.7514	58.2396	48.0754	35.7273	31.1001	27.7002	46.2004	121.313	25.7991	10.0956	29.9073	44.3599	72.77	71.9876	76.504	47.1865	128.429	82.2574	38.3922	106.154	11.9681	52.6098	63.0901	57.1302	74.2627	41.7436	60.4395	29.3052	87.0824	158.013	53.2728	182.79	105.517	87.7546	8.62062	38.7493	71.661	99.0327	38.2634	23.6774	54.7035	88.3756	24.9428	63.9016	82.0737	121.034	25.9116	58.3306	111.647	118.457	10.4769	17.0625	40.0388
AEA94786	81	25.8515	44.1035	43.2178	55.7631	104.498	155.53	88.7368	68.9847	44.0823	61.3807	165.607	22.1649	192.495	82.6599	57.094	73.4822	80.6059	84.4046	62.5698	77.0059	88.4089	82.5158	136.751	16.6965	52.774	134.449	56.014	43.7018	93.4896	68.1692	60.6061	48.407	50.2319	56.7686	70.4184	50.6183	32.3469	56.1084	70.1818	45.569	133.287	61.4485	131.175	85.6445	69.0782	31.7701	66.9764	27.1326	97.6919	58.7256	75.1463	84.9647	105.041	59.2487	98.9201	56.8614	82.855	79.9917	31.6982	58.5882	137.222	20.1275	131.215	105.298	93.7461	35.2096	44.3288	187.255	58.0101	43.1669	26.0358	100.502	133.428	44.6287	49.2885	198.587	81.992	21.6107	55.4461	49.7846
AEA94787	147.516	119.59	72.7718	67.9059	105.765	117.813	216.522	115.011	42.7592	20.3095	90.9785	146.294	25.1614	183.374	152.365	94.0483	112.766	138.832	121.966	96.9245	86.6234	174.071	128.343	143.577	36.6002	67.2912	140.673	86.1385	64.4473	152.608	62.5065	97.0327	102.794	91.9102	91.6525	124.979	80.8422	135.153	87.0218	112.312	72.9764	131.807	69.9463	126.558	131.853	81.1731	69.0956	98.5323	105.844	106.451	73.0378	110.121	148.686	188.648	50.4496	178.444	93.6657	119.117	132.244	114.995	106.691	182.936	53.3989	156.731	135.527	146.155	43.3937	73.6767	178.526	118.9	79.4127	42.3629	110.494	187.05	89.9561	84.3246	312.704	107.179	91.0184	31.1924	65.646
AEA94788	15.8327	12.3042	7.23839	6.71474	5.80459	25.7106	101.164	70.9566	16.947	6.10404	23.4023	28.5086	6.45703	42.1682	26.7029	24.884	91.5731	13.8389	54.1108	10.2531	25.1801	18.3658	12.5985	41.6336	4.69626	8.94488	90.9569	9.13801	7.10139	33.343	26.6208	6.90532	14.5929	11.114	15.6048	8.20566	8.13573	9.02825	10.4933	27.2603	7.56574	18.3955	29.1992	40.3527	99.2288	29.8475	10.0639	21.882	10.4303	25.3497	5.98559	35.0263	24.4633	32.7908	25.5655	15.2825	65.6926	60.0603	19.9494	14.0712	62.9375	90.4774	7.90585	36.6168	11.4328	15.3127	8.76952	6.92031	39.3631	11.2663	4.20525	7.88807	80.4055	83.7638	13.6988	7.94308	75.0619	62.0409	11.3138	6.06074	6.16559
AEA94789	109.559	1087.52	184.018	199.672	772.586	992.324	1547.76	444.127	114.681	18.0698	432.267	836.371	295.895	1022.14	404.801	463.138	484.442	523.857	343.102	290.618	219.888	377.686	589.73	1002.35	598.484	145.062	539.967	357.42	295.589	671.633	103.095	766.997	178.798	127.861	19.5137	430.635	116.234	1140.69	124.405	319.848	288.382	139.049	430.385	848.609	317.759	116.842	23.4842	1239.78	282.156	357.457	557.662	386.735	395.592	1630.72	96.2156	925.982	252.168	353.417	353.661	45.6395	261.231	1806.26	471.159	933.634	892.818	437.763	319.749	218.122	1009.46	106.543	1026.44	169.632	597.995	637.802	130.618	181.368	880.645	441.245	838.373	23.5589	381.587
AEA94790	340.521	3640.24	494.441	418.321	5383.85	2687.55	4804.51	285.126	243.639	53.2509	2152.87	2160.72	727.221	2590.97	1171.8	2227.51	422.067	3533.46	208.003	1799.51	386.214	1575.38	2231.64	2480.15	4318.74	795.584	441.386	914.282	990.807	1779.73	166.378	5552.28	672.918	795.178	111.065	1204.77	702.662	3714.88	811.832	1620.44	808.237	504.238	559.75	2031.54	256.662	166.246	138.386	2130.13	808.893	758.187	1666.69	1985.97	1284.8	3898.98	182.21	3522.06	301.353	201.287	1685.55	150.491	328.059	4660.54	3380.05	2385.05	3063.58	910.1	800.631	1475.77	2416.3	518.24	4753.09	486.51	430.349	381.683	449.49	455.295	507.29	307.118	3170.96	57.0571	1241.87
AEA94791	127.531	22.6869	36.2415	36.2672	28.2162	59.5968	111.326	157.475	155.465	88.483	186.527	67.5297	27.0283	74.7568	102.954	189.982	131.036	113.55	143.637	101.681	155.288	119.732	138.449	98.3306	9.78369	151.882	126.148	38.1801	35.9583	79.4197	263.025	19.9621	122.775	150.971	42.8747	53.291	129.52	21.9432	145.177	148.732	26.9018	98.0845	120.065	74.9548	149.85	205.089	39.6026	55.5481	17.4288	155.371	14.5014	167.039	122.469	124.764	139.581	134.571	90.8447	150.948	141.282	62.2254	112.063	169.425	12.3832	102.111	116.343	94.0411	36.7927	49.5585	75.3685	112.574	22.1453	18.9262	125.092	98.0759	115.71	34.4038	153.45	157.828	19.2193	122.2	46.0161
AEA94792	133.982	176.009	125.09	144.876	271.856	166.666	524.17	474.04	911.88	103.811	152.764	508.237	99.5632	450.428	176.461	147.78	228.868	276.338	516.846	153.592	405.502	130.362	546.17	316.722	59.0845	100.57	319.196	169.16	179.986	413.675	1069.75	288.433	86.8765	102.383	184.285	153.527	95.5333	217.114	110.819	157.879	130.618	333.095	485.345	371.691	270.79	966.093	176.708	125.446	76.5481	256.227	204.794	125.815	172.727	445.462	722.345	436.838	275.065	510.155	132.386	117.525	274.14	229.986	63.7647	366.688	527.73	177.652	145.808	115.355	504.588	96.6031	210.066	95.8098	333.562	181.693	100.799	127.641	162.955	481.627	137.873	157.744	183.712
AEA94793	179.93	97.757	100.955	138.577	139.627	172.736	704.988	590.454	1073.96	123.942	243.344	442.668	104.82	380.183	243.15	240.024	196.14	186.896	598.166	85.1641	450.604	181.561	770.325	282.977	37.6149	124.462	395.739	179.292	200.529	452.188	929.241	215.288	141.952	115.529	267.944	154.366	136.177	94.5864	135.768	268.794	136.006	367.296	614.899	374.391	285.041	1026.29	232.702	149.849	61.0938	303.239	322.497	216.645	232.531	326.523	834.938	471.911	165.324	646.996	197.068	157.882	185.974	308.563	46.159	297.48	710.712	201.764	190.297	61.8007	407.509	116.035	121.528	98.7074	391.212	151.208	124.166	130.527	130.834	564.166	51.8278	166.697	222.352
AEA94794	86.8814	126.027	203.863	435.582	111.254	129.529	270.551	209.23	81.9631	78.7625	142.808	195.484	164.819	190.825	211.785	130.378	93.9456	128.047	196.021	152.132	194.974	310.192	193.24	127.369	47.8598	81.4152	196.032	241.075	148.83	219.608	113.343	112.589	72.3873	79.1351	44.8454	206.325	86.5653	123.898	94.6686	156.22	235.358	203.434	170.256	129.954	160.431	92.0263	38.8228	176.972	51.759	185.363	80.3516	192.823	197.563	250.94	89.1109	299.057	242.396	194.432	219.307	83.6503	235.03	257.094	43.1218	146.081	182.777	219.421	181.266	108.975	195.453	135.086	137.545	143.185	192.402	243.718	83.4298	311.023	282.462	201.538	97.5225	83.6507	177.712
AEA94795	74.9096	54.143	214.564	421.607	69.2254	97.1234	207.069	175.935	147.47	95.5905	88.9356	212.289	186.503	212.495	156.765	91.758	162.052	86.0548	167.293	103.798	186.615	223.909	176.925	160.548	15.2363	77.1858	126.187	216.775	106.86	149.808	163.876	64.4093	67.8301	61.2981	23.6628	208.682	73.6864	50.7706	67.8697	115.159	205.079	118.271	182.403	167.273	222.639	167.798	18.6576	155.395	30.1383	166.998	58.1334	138.819	154.117	211.692	134.897	213.798	203.432	185.079	165.899	80.8419	218.9	214.77	18.097	165.355	186.522	205.594	148.805	77.2451	222.069	121.077	101.537	139.195	167.188	176.519	68.5857	289.665	194.317	196.921	34.8312	106.849	129.011
AEA94796	85.4837	56.9216	1574.28	2077.12	68.9065	156.413	109.441	153.971	125.386	40.5704	73.725	99.1305	1627.85	109.583	101.255	71.0091	118.607	130.673	138.997	229.596	155.553	520.376	119.67	119.516	19.0743	72.5192	118.138	1098.89	348.595	131.479	121.557	31.6521	66.6973	68.6281	31.4966	1326.58	69.3927	62.4665	73.6881	135.103	1178.52	145.568	127.335	100.665	173.538	186.667	19.7991	306.691	31.4211	75.2619	51.6976	181.946	97.3975	159.617	92.4174	127.74	321.602	139.143	333.253	5.73006	296.178	96.9447	21.0725	117.019	126.639	695.129	632.596	121.818	108.504	459.2	67.7556	1313.73	95.4237	212.817	90.9446	1450.6	247.153	156.546	45.3154	61.5698	492.354
AEA94797	132.917	43.7322	3477.64	4480.31	54.7464	246.822	158.93	216.949	156.402	35.3016	121.907	180.603	3595.27	183.734	170.577	98.4879	216.32	133.895	208.428	227.942	233.17	842.117	177.871	255.383	0	108.468	119.177	2727.52	714.97	272.002	217.277	30.4494	115.703	125.787	53.4777	3124.75	64.1266	46.5287	102.775	144.623	2521.27	233.045	200.17	192.789	378.041	184.363	52.3019	296.304	27.6677	99.2839	79.5621	371.647	165.116	272.063	137.122	214.892	357.1	191.866	625.637	42.658	383.756	148.358	12.7825	189.033	199.555	1609.84	1306.48	106.396	186.158	859.555	45.1101	2843.84	141.307	236.543	119.972	2887.75	457.47	173.035	26.5538	73.4943	943.635
AEA94798	47.4049	16.3132	1236.65	1532.5	11.6335	104.245	61.9206	88.3779	115.326	30.7798	48.0326	69.4825	1484.74	78.4288	81.2576	46.2631	77.9031	45.3541	84.4589	90.3082	94.388	409.601	50.3405	83.6151	7.80223	41.2209	55.6155	1050.57	219.284	88.6034	113.929	7.44954	35.9667	37.6324	19.8064	1345.48	44.7974	13.0708	37.5487	100.486	957.942	68.5422	92.3898	78.6486	133.274	142.432	13.8195	149.225	13.6153	57.8104	8.79686	149.258	76.3554	86.8365	107.618	57.7509	99.1935	85.068	257.474	0.556608	100.512	51.321	6.62982	85.6777	53.4468	643.076	477.074	53.3798	80.6247	279.87	15.5084	1100.32	59.3704	130.448	45.2766	1029.17	136.798	92.7656	12.6465	45.1347	309.428
AEA94799	50.4211	16.4148	1660.46	1780.26	17.8397	159.586	65.9738	130.692	102.678	24.5832	48.4459	45.6925	1999.47	57.973	106.637	44.737	110.941	55.5206	126.942	98.5852	117.034	450.106	55.8834	67.6531	10.1883	49.4568	84.3093	1669.78	250.72	78.2322	91.0707	11.4625	51.5465	46.749	16.4362	2473	47.5079	16.6483	50.199	115.969	1313.48	88.279	123.854	60.2318	199.462	147.042	14.4254	233.27	17.7959	66.8362	15.0039	172.699	99.7179	86.81	92.5396	56.1783	113.098	125.977	284.424	7.84366	115.004	54.8323	9.33792	65.2149	54.3032	1000.51	555.574	58.3102	58.4724	332.336	27.1352	1484.36	88.973	122.184	48.3387	1257.11	138.585	123.714	15.9672	33.5739	324.872
AEA94800	29.9052	31.0942	589.65	230.992	29.5619	28.9579	127.49	108.671	34.314	29.6693	33.7851	86.3339	467.387	84.3528	51.8784	32.0742	102.432	30.1066	104.05	29.0734	51.5196	45.7472	109.656	61.6233	22.3028	21.4946	87.9394	605.388	159.407	64.3534	53.6772	29.9198	18.8704	18.66	51.5169	633.63	18.7478	31.4341	18.6004	37.223	283.55	27.5709	90.9599	68.5009	186.565	56.0949	55.7597	34.902	39.4021	27.3211	54.3546	36.6881	44.5795	102.542	42.8763	112.598	107.728	102.384	38.7206	96.4197	110.416	56.8222	23.4943	68.7285	99.1901	425.411	277.252	18.9845	86.5932	52.9637	24.6437	473.643	86.7213	130.474	21.4664	281.251	217.787	103.826	25.5979	41.1541	203.342
AEA94801	29.9262	8.19781	528.782	215.158	9.34618	18.2989	86.8769	108.773	19.4022	14.7129	43.1956	90.3199	305.572	99.2687	58.8849	43.9861	103.902	16.078	112.305	14.3555	47.4982	76.9016	158.225	84.5743	13.2446	25.0478	106.845	762.064	207.229	55.308	34.6201	15.2934	24.5182	17.7395	66.6857	725.801	19.8203	10.0493	19.3255	49.3794	358.394	27.452	114.142	114.034	217.5	36.9841	56.1613	21.1398	16.9767	32.274	207.515	49.8212	64.9485	45.8923	31.7432	119.642	61.8469	101.181	64.1463	129.537	70.4959	42.784	13.0616	83.1987	168.95	438.975	253.986	9.86226	99.4788	72.1665	4.48382	385.231	110.619	97.3578	22.1634	316.699	149.312	113.098	9.35112	19.6933	231.509
AEA94802	39.0792	139.666	72.5108	102.33	158.765	171.034	941.837	4015.39	90.2684	81.6355	118.82	220.651	50.534	254.496	130.327	133.41	245.858	184.386	2974.57	176.214	54.9208	188.374	198.128	194.092	46.2856	52.234	5438.29	320.454	107.464	278.482	93.7938	173.578	64.5371	61.2878	33.5746	372.439	55.0517	169.631	52.8696	109.954	53.7791	67.1126	129.55	177.892	248.241	72.4585	32.63	188.729	52.9807	79.2241	187.405	103.707	122.042	370.515	54.8996	273.163	105.87	2952.68	163.997	54.3562	112.255	730.704	51.5924	196.574	194.051	472.743	79.065	87.459	253.56	57.764	253.279	54.4644	4617.12	296.069	62.0653	64.886	248.887	4056.16	104.451	118.698	100.6
AEA94803	48.6348	290.961	94.7574	134.983	329.783	295.062	1109.47	9139.21	46.831	50.4146	172.992	287.04	77.5492	304.058	181.541	240.124	396.355	344.966	7841.68	298.045	85.0426	232.636	300.131	328.23	89.8408	53.7142	11291	495.12	152.957	441.225	82.9009	297.24	75.8344	53.392	70.0768	565.552	53.2523	368.119	40.7159	155.514	88.5092	117.022	219.398	272.762	559.571	51.9781	63.4557	442.824	104.129	108.544	328.054	156.316	169.908	595.113	40.0674	479.555	265.258	8118.43	221.831	42.9532	277.157	964.99	110.775	319.231	335.644	757.957	106.576	143.667	329.903	55.2509	579.062	65.4044	9561.81	497.492	70.9886	98.6989	415.716	9247.61	248.528	99.2962	157.859
AEA94804	41.3772	23.3238	159.438	124.626	9.35821	349.973	88.7072	171.559	130.318	10.8565	38.8829	34.2339	633.491	37.5636	72.4511	40.0366	1022.17	14.5191	199.458	12.9015	49.5788	29.3837	56.9426	29.1235	26.9086	26.0282	161.857	477.452	30.6431	34.5277	110.798	12.0708	53.763	85.6574	1675.49	704.261	27.6406	25.3477	30.4704	27.7363	200.185	29.2869	56.6703	31.0321	1263.85	157.125	1916.15	61.0917	34.1443	20.0228	30.3622	25.1672	80.0413	35.9258	149.998	43.5233	1114.42	201.887	30.0257	608.365	1060.07	45.9153	23.6265	33.2731	49.6699	815.196	29.2618	7.81377	38.1388	24.5873	8.08989	485.592	152.862	484.862	31.8411	140.552	383.738	176.382	17.9963	12.5186	46.2407
AEA94805	81.8655	19.1942	32.2517	39.9841	16.1026	36.5764	101.558	143.91	64.5827	51.8619	55.425	57.7254	10.5638	65.7601	55.1506	47.2005	67.5054	35.0605	146.985	49.7553	90.4661	55.3576	88.9484	54.3449	8.30351	55.9907	147.216	28.6369	45.1426	103.442	115.798	13.3959	62.2805	60.7143	24.9023	39.9912	64.9304	20.6142	54.7743	47.628	23.081	87.1265	80.9079	47.5238	106.604	80.9689	28.2251	70.0418	16.1367	91.3223	15.4748	53.6796	53.7788	138.077	61.9888	141.456	95.8725	140.292	49.6169	7.0063	88.3221	86.9433	12.3717	57.6972	96.0102	61.8514	35.9121	36.6022	62.4945	52.8911	8.69758	18.7748	156.66	82.7619	65.61	42.5053	126.647	155.956	19.7816	72.2306	44.2551
AEA94806	54.8907	8.52313	26.8444	45.6215	5.31532	26.8542	85.4402	198.675	222.092	114.446	48.7261	83.5628	17.7383	86.3855	51.333	49.1333	94.9486	19.2614	180.346	28.9489	109.576	38.7267	57.1058	67.219	4.83796	34.9393	135.192	27.0308	38.5035	76.3799	252.002	3.55683	51.749	49.9956	32.1513	34.4947	42.7442	10.2307	40.3294	50.4613	27.1347	88.5901	126.216	68.8013	151.376	220.137	25.5486	49.9686	11.4166	118.083	10.7315	46.3341	43.9835	97.7846	211.853	76.9313	55.0343	179.962	39.3311	6.03991	66.4849	75.0349	3.52924	64.6461	60.257	62.5355	43.5573	17.5682	88.3331	32.4006	2.66593	12.9705	159.661	96.9298	53.5737	39.4974	125.005	188.223	10.3393	161.215	44.2689
AEA94807	68.4507	19.8594	33.5728	59.2993	13.2646	43.8121	113.282	199.569	170.497	65.5008	64.5174	74.844	22.1334	80.3359	74.229	65.3209	89.8245	32.8891	183.299	41.3397	118.402	54.5421	59.8314	67.6001	6.89906	50.4852	159.763	32.7737	43.1399	88.7402	172.88	15.2482	69.6586	50.7079	47.8765	40.3607	49.6207	16.4873	47.7996	65.8529	28.2192	103.202	136.944	65.9302	152.205	167.49	42.0591	52.7635	13.6385	116.131	20.3677	66.0535	60.5589	92.1733	128.411	61.5323	50.6054	199.92	56.3486	8.73189	55.6049	96.048	9.5316	69.2966	65.1928	73.3033	52.272	22.6989	82.3064	61.2568	9.75001	17.3205	173.137	76.0875	62.069	47.9907	115.846	196.457	14.7534	111.512	50.0865
AEA94808	422.941	773.116	565.667	660.598	693.131	741.184	1327.06	2188.77	572.778	262.701	550.908	1468.44	400.48	1535.63	752.623	609.251	1030.11	942.705	2440.48	799.165	1301.03	740.161	649.408	1089.98	448.747	459.13	1535.01	825.014	506.292	1125.87	680.196	672.131	401.528	488.465	475.581	877.615	542.877	716.113	492	554.777	564.982	987.163	1209.51	1088.88	995.853	674.455	404.722	584.988	347.157	1038.51	903.605	579.709	710.017	1012.34	510.794	858.493	1480.06	2261.36	656.54	564.266	1510.88	1107.17	361.837	1117.44	716.315	1089.06	676.534	611.313	1566.28	537.624	670.382	343.082	1702.19	981.008	531.426	590.002	1318.8	2290.84	601.801	381.893	585.594
AEA94809	278.136	277.475	280.79	318.318	213.782	385.051	688.875	844.121	326.843	137.956	288.93	557.839	176.954	559.259	387.763	329.502	417.26	362.73	850.693	340.381	504.648	306.437	381.328	367.838	88.8019	270.146	627.835	406.619	308.955	475.766	377.24	194.389	262.426	237.585	320.767	485.872	273.92	254.319	248.894	289.36	324.824	429.376	492.763	382.237	445.818	458.366	278.212	368.506	92.6065	382.533	375.364	264.757	376.209	518.549	302.727	400.042	348.967	825.681	297.786	263.638	384.613	536.365	79.1958	383.662	431.273	570.024	338.42	254.433	601.305	298.948	183.57	187.778	609.44	513.399	265.787	319.968	696.055	823.277	182.617	240.218	322.747
AEA94810	205.922	133.092	230.786	293.587	79.8393	229.478	484.359	640.69	276.883	115.862	171.172	445.432	142.968	449.294	317.948	163.994	357.559	181.826	688.707	200.225	441.217	159.788	209.096	305.263	37.9537	171.756	446.847	305.194	182.042	278.144	250.238	73.4208	194.971	173.551	282.477	318.755	179.706	102.579	191.633	172.465	232.171	326.926	457.195	345.256	443.932	294.484	231.663	180.817	48.8955	336.377	132.029	161.921	287.524	216.363	276.748	143.92	228.462	680.406	178.403	258.264	259.584	358.449	34.0043	317.46	199.626	419.577	220.116	148.696	455.71	192.161	63.0215	155.529	482.324	301.592	175.923	250.116	391.215	648.912	67.5073	165.219	189.185
AEA94811	228.862	301.114	410.968	455.02	351.825	484.707	966.915	574.25	402.763	188.291	312.701	654.931	437.837	693.565	722.064	322.837	442.623	540.953	679.434	429.546	425.983	331.929	588.252	424.207	538.559	221.67	433.846	573.504	314.012	373.84	331.256	531.417	235.518	202.767	625.099	648.566	241.942	270.131	200.279	365.237	480.554	306.145	444.914	542.136	447.387	442.783	502.301	331.353	308.037	271.46	345.038	300.635	683.788	354.829	322.909	435.232	336.135	593.83	327.567	2276.25	401.563	585.53	562.522	503.939	685.587	746.814	308.559	276.861	670.992	241.515	236.067	310.518	368.507	558.948	249.924	364.519	406.578	575.001	269.668	282.693	338.483
AEA94812	232.2	113.618	315.956	329.475	39.7622	339.44	567.745	548.487	465.48	188.632	249.937	255.752	301.631	274.686	553.504	260.568	430.872	115.155	597.868	108.911	374.263	242.228	671.226	159.228	32.4332	205.28	372.639	416.943	199.872	244.733	417.669	40.9183	224.079	191.975	496.414	556.283	225.82	84.8389	180.201	272.547	409.435	245.335	399.302	242.356	368.828	513.331	368.6	273.375	53.4686	253.068	239.155	248.199	501.183	197.944	443.536	319.565	182.722	608.625	238.77	1764.95	224.047	344.329	40.9391	206.823	724.199	586.687	241.348	68.87	285.654	248.865	26.7077	296.301	350.242	421.333	217.165	307.659	285.406	537.844	46.3884	256.161	237.782
AEA94813	71.3066	249.177	36.1643	43.7783	52.0914	41.6003	29.2677	85.2192	135.179	45.7905	46.9097	25.4873	19.3873	26.4775	74.7354	39.2251	93.5542	67.3664	123.858	47.4317	70.2884	48.9398	58.0375	31.7265	14.9063	72.9618	60.6373	35.2761	27.382	65.8925	116.615	36.0006	72.127	72.0792	18.3341	54.2027	64.489	219.299	66.4057	43.9941	25.4085	66.2794	57.9775	32.2836	149.082	107.541	15.5402	77.9651	45.4098	102.398	5.87539	44.935	64.8589	36.1133	97.4271	27.0759	67.7881	114.404	52.0497	6.33736	69.396	30.0705	22.4714	34.8151	29.5422	80.6232	48.022	30.1286	23.2437	66.5266	41.1812	20.0403	63.4452	75.7951	68.2465	42.5616	135.458	81.2175	106.731	49.1674	31.1904
AEA94814	22.8972	2708.83	39.2227	67.5264	2751.34	8.09306	25.3156	33.4249	20.2393	7.54586	11.7146	25.6154	6.09753	20.1511	46.912	10.6812	46.5554	1023.73	56.3993	263.866	32.5427	50.256	13.2104	15.1744	385.309	16.8937	21.6386	20.0378	25.9898	10.1798	18.1069	2406.85	28.3319	22.5171	3.49471	14.5887	13.829	2696.73	22.0356	21.5009	51.6715	45.8358	14.2088	21.3771	84.0107	7.97527	5.92432	254.727	619.852	145.658	6.6998	22.1419	33.9981	20.9245	5.86068	16.8601	25.0863	50.5625	33.6617	1.81197	32.2351	36.9312	502.78	21.5259	12.0157	17.1832	40.546	118.394	24.5332	15.9585	2273.03	17.5023	20.8079	64.4229	18.8161	66.4061	68.1116	37.7086	1487.73	14.6666	26.0801
AEA94815	16.633	1891.67	45.3215	76.0842	865.24	6.00229	23.0196	37.5902	32.4563	18.4486	9.52245	17.8624	3.957	14.7385	39.3239	8.35086	44.9776	499.875	51.8302	179.323	32.1443	34.3677	11.1082	11.8937	189.593	16.8364	17.2079	25.3713	29.3507	10.827	28.9524	776.548	16.5099	15.1786	3.20745	15.5724	14.1025	1471.3	12.2957	17.004	62.5552	36.2941	14.644	12.208	66.9004	13.5224	5.28631	107.278	383.856	138.614	4.35334	15.8896	36.8526	18.4794	19.4793	13.493	14.0803	60.3825	27.4621	1.84782	20.919	28.0968	281.002	10.8713	10.5549	18.9594	45.406	90.0976	16.679	16.7673	834.968	20.2389	23.6679	65.0945	13.5917	79.1132	60.2658	41.3874	963.512	21.7443	32.2881
AEA94816	17.565	2487.27	72.7186	97.1062	808.127	10.1531	26.3283	52.6052	18.2618	9.79027	14.2613	22.1254	12.6385	15.8566	64.154	14.0279	62.2373	446.075	73.0567	167.2	42.7929	57.2327	15.1479	15.0992	747.534	13.515	28.1898	30.9846	39.6586	12.0409	26.4747	728.44	16.9991	10.8387	10.2046	25.0325	14.5833	1991.27	12.9719	22.6418	85.2146	53.9861	20.4364	17.2595	104.338	11.4536	7.84972	101.74	1059.86	191.594	7.13854	30.3427	46.5037	21.5536	11.2004	19.2049	15.324	72.6503	41.5279	4.83193	19.6341	37.6347	940.731	16.346	12.7057	27.3804	61.432	87.2298	20.1672	12.3799	784.515	38.0675	30.9718	84.1635	12.7531	89.3807	73.5605	47.9346	1405.24	15.0553	41.8822
AEA94817	19.5381	2994.04	80.0054	103.429	1827.98	11.2235	26.282	48.8446	29.5588	15.6801	14.0287	20.5926	6.34204	17.6378	54.3282	11.5415	46.7233	520.948	68.3619	164.858	35.9734	69.8999	13.3169	17.5366	1237.06	18.5473	29.5267	36.9269	52.6179	11.1149	41.6783	1810.27	13.9655	10.6735	6.66388	36.7445	5.32723	2830.79	11.0993	22.3124	99.0801	42.2075	17.9666	21.7402	84.6411	21.0097	8.47258	55.88	1491.44	179.288	7.83866	23.9776	44.7307	21.0366	16.4642	17.9556	16.8105	74.4256	41.4406	0.767814	18.3937	33.5344	1510.91	18.9379	13.0062	30.08	65.6255	87.8764	21.3071	9.83612	1464.05	50.4587	28.4865	62.3615	10.9632	100.621	55.7714	40.2178	2323.08	20.9659	49.1804
AEA94818	12.8927	2.24573	660.161	879.287	1.18168	6.97881	9.00495	140.748	14.8382	5.9647	26.3036	17.6454	608.178	15.6675	16.5025	19.7004	39.7055	7.19308	156.553	10.5138	140.983	46.2683	45.9459	9.31827	1.63895	5.76642	36.092	376.311	202.7	19.6479	12.7842	1.66136	17.3677	4.52513	6.07734	329.679	6.29376	1.47036	6.57294	26.0137	370.564	71.3666	49.7649	9.20276	126.777	28.1787	3.80488	54.644	6.1047	36.7335	1.35913	34.3564	11.6517	28.3775	21.047	31.3764	63.6396	164.603	31.0896	3.81945	68.479	8.10907	3.4335	10.3713	31.7382	227.008	428.381	8.85543	16.1871	63.0728	1.84389	449.757	43.65	49.5221	8.67614	658.629	48.6139	137.163	1.93175	5.54059	244.721
AEA94819	39.9199	15.1713	15.1726	19.5814	6.22939	4.69654	20.2844	89.1109	47.9868	29.1793	18.8305	11.402	6.85585	12.8173	8.72126	19.0344	98.9806	20.3916	104.92	31.1374	54.3802	16.984	23.7635	15.5606	5.37696	28.4921	95.7565	8.7456	19.8549	21.7772	75.3617	5.54725	69.4358	35.6299	10.3177	9.51936	26.2491	18.6461	27.3698	19.7823	9.61662	40.1085	29.4297	14.9057	249.624	63.8293	7.53402	14.8395	11.923	35.5925	1.75046	21.4305	9.86484	44.3056	45.2345	43.9015	52.4484	105.509	22.9016	2.16876	61.0156	26.4283	5.09065	18.5122	19.8401	16.0712	19.8667	19.4021	11.0822	25.4678	12.4975	8.85328	87.1678	118.61	30.9665	21.7225	208.603	93.327	14.1002	39.8795	17.8155
AEA94820	3.59177	1.70174	1.8444	2.8667	0.684747	3.87549	2.70566	12.1623	12.9504	3.85516	2.56627	2.32247	0.761713	2.76147	5.28758	2.60931	28.0586	2.63983	19.2249	1.88148	6.26486	5.41636	3.71549	4.71031	2.216	1.93452	12.6394	1.47837	1.41091	5.09191	16.9499	1.11081	6.09137	1.74811	1.92088	1.31147	2.87923	1.59755	2.47572	5.42666	2.11556	5.43396	3.46184	3.34423	67.8122	22.5784	1.5264	4.64641	3.69127	5.05213	0.244419	3.19286	6.53399	7.64245	16.5044	6.85326	17.3696	17.6747	4.86903	0.553311	19.9665	3.08787	0.7461	4.53866	3.21506	3.7418	1.1823	0.816364	3.62195	1.99356	0.457918	0.78737	11.8221	18.409	2.39407	2.3065	20.8294	13.0274	3.44426	6.85286	1.23426
AEA94821	33.5858	9.17678	252.06	120.336	2.78994	114.308	30.562	56.4041	143.213	21.4285	27.0906	3.31809	605.188	4.50825	31.4562	33.6384	501.588	14.0108	108.775	8.62414	45.715	42.2059	15.0844	21.0641	15.9618	14.5101	27.5089	127.058	9.29659	37.37	91.7187	5.43109	27.3141	11.218	185.634	202.671	24.6354	10.7399	20.9501	17.5041	323.339	35.259	12.2184	10.2193	914.814	195.688	141.487	71.7815	31.7245	40.0148	6.09965	37.8792	36.9382	20.2432	224.372	20.3952	1026.45	94.2853	37.1971	79.8908	1053.64	18.4616	17.0995	16.7866	15.6111	280.04	22.8062	4.27654	3.97312	20.3065	1.04948	564.656	27.3045	330.081	24.6908	153.96	561.92	40.2564	20.1291	18.3028	9.90062
AEA94822	8.0599	966.541	30.9863	42.4422	550.236	28.6284	41.9737	17.4301	26.3724	10.6183	9.47314	10.5876	10.9882	11.8235	55.1789	8.75674	54.4181	235.391	23.3516	84.0093	6.80983	90.9397	8.43961	12.5218	326.776	8.1747	8.30767	46.7009	11.802	13.2969	28.2006	603.933	7.21654	6.72469	1.79601	46.3461	9.5376	739.679	5.18919	21.9064	50.9699	10.7459	5.04941	15.936	135.578	19.1178	2.17475	295.417	429.69	137.424	16.0624	22.5779	48.3503	20.6839	18.3266	20.084	31.9813	28.574	50.7281	5.76468	30.6586	37.4432	369.529	16.7571	9.95713	42.6032	31.505	40.5637	12.4544	8.87604	898.261	18.9305	13.9547	44.2603	6.13972	37.2008	57.2127	18.5347	451.864	15.3518	10.5276
AEA94823	3.99649	656.221	29.1364	35.8492	240.211	15.6238	27.3277	13.9307	11.237	5.9577	4.14614	14.473	6.47427	9.82118	49.0281	6.80465	81.9528	147.991	17.0599	60.852	5.84236	71.8804	6.84102	13.8483	65.3116	6.52273	3.58335	42.6944	10.425	9.8141	13.5326	233.462	5.83229	4.86271	0.742126	43.5747	7.11923	418.713	4.856	17.2385	50.2664	4.82587	4.25315	16.6218	115.192	13.4672	0.393147	170.736	200.368	102.818	12.0241	22.6392	35.8462	17.7158	9.06528	13.8117	22.0937	23.3112	40.2562	0.641309	24.1143	29.2542	78.4048	14.6568	6.37905	38.8825	28.3201	27.9804	14.8544	5.1347	550.206	23.7274	11.2592	40.7909	6.10459	34.252	49.3477	17.3047	243.315	11.1323	9.4008
AEA94824	3.99058	606.294	36.9433	37.717	297.473	20.3727	19.8932	9.35132	15.6672	6.33503	4.95531	10.2504	11.2009	5.68622	39.8875	5.59555	52.7207	129.962	12.5153	47.2824	5.00033	63.2748	5.37685	11.3564	470.945	5.17216	5.19993	49.5171	11.7423	8.88039	14.143	370.729	6.49077	6.28361	1.3077	57.6509	4.39067	554.577	5.60078	17.4046	56.2771	10.608	3.56341	13.2909	106.839	8.054	1.38553	153.52	636.78	68.7676	8.34195	18.7188	33.2726	12.2821	6.33541	13.4117	20.3752	14.1901	35.7992	2.71212	24.9468	23.4711	577.821	11.6092	6.41043	43.4278	34.8514	23.4374	8.29503	2.53339	614.629	27.1326	9.88247	39.8091	6.45413	42.5137	65.3664	11.2404	464.689	7.89058	11.5956
AEA94825	4.82206	291.687	35.2248	40.0515	192.912	13.3673	14.4472	8.73165	15.5467	4.39418	4.74558	7.08634	8.52185	5.07857	22.3123	1.99038	77.9073	118.276	17.4144	44.5593	7.90981	33.0528	5.31206	9.99038	66.1659	3.75622	6.93623	66.9104	13.5876	6.45898	6.6336	254.651	5.25257	6.40061	1.95367	63.8346	5.85675	222.274	7.55393	8.58556	69.7949	11.52	4.11948	7.62997	154.087	7.78888	1.03497	89.2635	98.0805	89.7703	3.14881	14.3266	24.2561	9.55684	8.79756	8.27065	32.8861	20.4558	20.799	0.844132	32.2528	12.6989	123.69	7.73599	4.73863	47.4396	36.2246	18.8596	5.85625	3.37931	278.509	28.3923	7.82949	32.215	2.92191	43.5452	62.7148	15.6317	132.941	4.03372	11.836
AEA94826	116.682	215.045	218.335	187.097	321.577	238.377	625.296	333.624	523.133	160.204	249.912	467.004	126.385	423.834	330.103	264.18	301.385	332.448	317.41	330.174	353.411	260.149	396.403	519.693	80.1719	144.365	236.635	285.639	192.902	543.09	806.898	252.212	87.8866	106.861	132.799	308.134	125.718	243.677	108.099	222.907	141.447	238.192	321.662	432.014	269.461	485.05	145.146	186.349	91.3325	339.003	450.369	216.499	310.025	518.874	507.636	455.112	379.601	379.219	214.018	229.517	390.484	563.934	59.7255	516.622	393.069	338.03	234.027	203.689	448.491	125.734	379.228	140.019	284.908	189.131	95.1259	193.238	246.804	329.79	223.329	249.98	224.039
AEA94827	160.633	94.2623	138.841	152.791	47.3189	176.482	287.77	299.542	292.555	108.154	170.162	160.83	105.385	159.316	235.881	169.379	201.62	85.6001	282.085	103.077	298.252	166.324	159.984	168.497	23.3022	162.641	218.43	223.352	124.127	211.548	342.046	36.8841	128.475	142.166	95.1957	247.625	151.248	77.773	144.872	157.328	115.548	221.49	290.426	158.129	220.763	311.636	87.0025	255.798	36.5069	275.511	113.777	170.403	220.207	182.511	245.086	106.437	143.841	273.914	167.569	240.242	161.86	272.698	24.9998	168.548	156.591	292.287	166.449	68.524	172.998	170.947	46.1297	100.269	242.37	151.341	143.151	141.496	142.701	301.112	57.797	188.356	141.623
AEA94828	90.6158	67.0882	59.398	62.9086	22.1253	110.981	158.555	105.127	123.988	67.6523	79.6753	112.022	30.3169	117.401	64.9986	76.6335	89.1606	54.5853	100.66	71.0024	165.862	55.8065	63.9293	114.996	9.60233	92.971	121.971	76.8132	46.9991	134.175	140.148	22.3197	57.3804	82.6502	64.1219	100.307	100.919	49.1237	80.1371	66.7701	35.5862	172.605	134.54	105.891	90.8647	118.836	52.2601	226.691	19.1051	168.445	61.2191	65.4686	59.3523	109.814	98.8978	46.0959	42.0287	100.503	69.2339	58.3414	45.5615	170.389	10.1779	109.501	71.651	134.122	58.0617	44.4146	122.993	91.7169	31.6008	32.8085	118.868	65.6926	85.9882	63.576	81.024	111.631	35.7361	106.075	60.2317
AEA94829	59.1721	52.5022	31.7453	35.8751	32.1684	77.798	98.2661	77.516	85.6041	44.9543	53.6484	77.7287	25.0281	84.4068	36.8657	50.9589	228.128	163.678	73.0113	15.6098	110.977	40.7867	55.8614	74.495	53.8767	66.6743	69.7573	53.3429	24.0682	77.3613	110.104	31.9927	42.9051	62.1411	53.5582	59.8425	68.3079	46.548	57.1273	47.0983	25.7228	120.814	83.9427	71.6873	84.8595	81.4589	40.6102	40.913	51.6862	122.024	43.6048	48.7112	37.5179	64.5269	78.3004	42.7563	90.7727	67.466	44.4177	55.1564	84.0308	95.7025	44.3274	71.6405	60.578	91.0497	28.4033	10.0445	81.3923	66.3476	34.2384	20.9765	72.2348	59.272	56.7367	31.4922	107.838	72.8926	43.7133	60.1534	29.5484
AEA94830	192.749	6938.69	2734.11	767.507	10130.8	2486.65	2301.11	1679.68	7.91182	7.43116	3025.59	640.702	2810.27	702.051	8062.32	2725.77	2729.15	4760.97	1964.64	4006.66	3574.52	5101.76	0	603.679	34985.8	865.121	1667.24	2451.69	828.134	1854.95	31.5083	13644.2	932.697	820.844	1700.14	4601.17	836.936	9930.49	617.446	2763.87	1404.34	5238.86	2488.63	357.044	2687.59	29.5236	2047.83	846.543	20256	1623.89	2040.35	2498.74	7779.84	0	25.9365	0	2868.08	2010.1	4336.73	3835.34	3245.22	1155.75	36938.6	451.431	0	757.329	473.648	5515.3	505.303	1015.34	7704.9	3593.15	1444.66	1210.67	575.463	1144.29	666.817	1669.2	14623	6.03269	606.173
AEA94831	67.2673	150.188	78.3552	64.1183	57.6161	295.793	185.568	151.132	87.3582	45.244	47.6503	126.483	101	127.204	120.913	55.806	430.856	65.6093	168.011	53.0718	129.079	57.2932	210.353	104.457	159.17	55.5096	121.264	152.575	54.4683	179.293	113.873	77.0295	73.1241	59.4957	106.686	182.383	58.3332	177.159	63.2858	45.0652	54.475	77.0026	100.779	100.66	169.319	107.955	123.302	176.877	234.369	58.1674	512.353	44.896	115.562	247.91	74.944	259.833	108.775	171.195	52.3308	1414.76	103.483	138.82	154.77	103.728	237.751	172.108	62.135	42.5374	126.89	68	75.4733	50.8894	120.29	799.813	66.6188	72.8371	224.389	152.889	115.574	68.2096	69.8669
AEA94832	70.8544	236.163	79.6699	115.133	99.8895	295.339	260.818	200.254	406.072	158.881	80.3315	243.428	104.913	213.786	170.197	89.6655	832.13	137.967	222.214	94.3414	166.768	82.1211	259.787	257.642	165.618	70.3232	116.353	169.546	87.565	203.609	283.344	190.01	81.1916	50.096	105.614	209.767	67.7996	296.691	78.6893	76.3501	73.5798	59.0249	111.435	221.671	234.335	354.331	142.417	235.111	339.28	77.4901	660.437	65.0878	171.279	250.281	365.319	331.473	172.749	235.585	77.8789	1524.79	174.44	219.212	234.53	226.337	312.321	256.68	118.191	75.7803	227.148	59.0491	172.426	65.354	164.294	1210.63	60.6297	97.5137	239.719	218.515	154.941	182.683	113.691
AEA94833	225.585	157.175	123.174	207.481	133.335	170.69	323.517	284.818	373.312	223.543	220.575	327.846	104.168	352.162	157.841	215.588	180.488	225.191	264.735	210.56	219.75	211.926	251.851	397.435	28.8619	181.715	112.378	156.623	157.664	311.515	339.938	85.1442	171.703	153.177	27.5663	150.25	172.083	132.702	190.987	189.348	103.47	84.1776	162.016	379.515	213.078	309.863	30.0659	184.786	37.3926	268.873	84.3202	214.99	136.791	455.466	323.805	449.828	284.685	265.48	198.937	61.6554	294.893	308.722	35.9005	418.704	266.068	202.919	208.593	143.54	339.307	170.534	137.229	67.7965	207.023	270.127	166.125	131.427	376.922	269.866	110.777	261.689	157.628
AEA94834	291.642	91.04	119.062	167.867	45.7647	160.533	335.957	249.389	239.36	146.627	217.578	185.657	82.8513	174.052	156.572	225.897	173.923	86.9412	211.785	94.3986	244.129	196.26	273.837	203.024	23.6471	207.652	96.0455	133.679	142.486	328.581	219.803	39.789	185.162	200.679	33.9832	151.324	212.807	69.5059	209.886	178.578	107.604	111.995	181.694	188.489	173.971	236.939	30.227	370.754	42.1251	251.684	85.6995	196.902	146.279	441.821	199.392	415.943	134.824	242.405	195.251	54.3827	137.205	334.812	21.3475	197.591	249.368	216.771	154.227	59.9104	193.511	220.032	94.5145	76.9183	182.188	229.894	219.302	138.474	269.718	252.437	58.0002	165.963	136.388
AEA94835	471.31	70.3678	261.442	512.632	136.68	282.96	781.169	977.894	96.7298	117.677	580.07	506.509	237.98	423.993	417.39	534.987	569.807	189.91	797.721	101.47	935.066	486.512	548.902	495.778	43.2712	460.167	298.298	329.573	320.273	670.302	135.22	138.819	377.519	430.098	87.5198	339.011	404.797	128.938	468.552	439.558	312.407	420.295	650.295	360.042	416.861	116.881	119.222	309.151	108.118	932.837	183.483	462.093	306.209	672.767	179.906	744.008	320.039	708.107	342.274	237.695	285.038	707.822	19.4252	420.51	472.442	410.675	423.249	97.9226	459.408	354.674	154.988	150.952	583.378	486.339	425.409	357.492	698.786	874.614	53.8041	115.902	315.035
AEA94836	74.4749	28.3216	40.5463	60.151	17.1606	50.0068	130.962	75.0206	42.3544	22.2688	54.3128	81.5174	32.1506	75.2183	63.8823	53.0775	84.9369	35.0487	72.8046	38.4661	99.3035	72.8712	93.2967	77.5104	9.70831	53.9328	40.6593	75.4401	46.6704	87.1042	74.7182	21.9776	64.1894	51.5341	11.0848	82.4149	53.9278	16.0146	52.3736	58.8532	46.8273	45.9369	74.7259	72.7828	114.291	56.6016	13.0867	60.2652	16.128	60.7828	26.1674	65.0292	46.5393	118.363	43.6046	120.313	42.1205	75.667	71.2876	44.3367	47.9692	113.954	9.34908	78.4649	79.7287	91.0084	46.3939	21.8051	75.152	56.9731	28.3879	28.8905	52.2199	76.5945	55.893	53.0501	89.3213	78.7726	12.6069	32.6151	47.183
AEA94837	75.7309	20.3396	73.8257	130.625	10.0821	92.2917	134.595	115.451	98.5702	44.04	95.7228	131.898	53.8336	122.981	85.8045	85.2422	127.244	29.8673	136.667	22.9535	156.919	102.079	140.923	96.9263	13.5173	65.2534	70.6915	136.046	69.8525	107.91	90.9349	12.6482	80.3296	65.8915	33.9393	149.146	69.5251	14.1132	56.641	78.7176	79.8199	87.0745	126.104	103.182	188.597	92.7983	28.9672	100.846	15.852	103.266	33.9885	92.9161	86.9055	111.143	98.9601	122.97	61.1171	134.606	97.0216	80.6539	80.7837	123.349	6.95746	99.364	113.29	180.859	99.8054	17.5149	131.636	73.056	13.9341	53.7498	87.7078	89.2876	64.1547	89.9955	109.976	120.691	12.1711	48.3845	68.9278
AEA94838	14.503	5.49564	18.7515	17.2346	3.36854	31.0345	33.5417	57.0153	25.8802	6.23883	22.1732	31.569	14.3891	32.6927	38.6522	22.2387	104.351	7.01262	69.4236	5.71209	39.5337	29.736	62.1909	17.2941	5.88675	13.0811	32.3684	35.2361	19.7552	34.5002	16.7558	2.49182	16.4161	5.88214	15.8753	42.3597	12.5777	3.58368	11.1298	27.0518	16.9769	8.56111	47.8819	34.4149	145.193	22.9938	15.6187	17.0669	7.35431	11.513	13.4668	30.2681	27.7717	19.8582	27.6443	20.7416	49.0602	60.1744	27.8809	68.5931	51.7032	18.3078	4.40443	22.6169	38.6986	47.1863	20.153	3.3046	30.3176	9.8071	2.29773	20.7895	34.4075	39.7936	16.9594	16.8497	44.6886	66.1028	6.5572	6.73706	21.3901
AEA94839	218.501	113.238	261.194	362.033	28.4165	108.209	824.121	711.271	26.3361	84.7161	462.212	509.532	368.41	524.183	254.833	476.105	134.954	179.571	658.227	195.962	637.068	508.29	560.789	611.84	51.8884	304.324	619.87	146.151	213.487	492.474	35.0508	22.8831	301.732	323.166	40.8612	211.939	324.933	127.347	319.309	464.447	262.376	393.85	309.849	461.199	149.433	31.3393	45.116	69.3606	34.7146	745.233	40.7917	475.39	254.574	1223.37	39.1825	1286.49	160.122	613.3	546.874	6.69037	143.818	728.343	39.4272	568.389	695.283	317.748	176.711	160.287	511.73	194.032	26.2491	188.102	641.967	95.2931	286.906	260.686	274.912	748.075	118.461	92.8657	235.114
AEA94840	27.2552	9.49498	26.7785	41.6481	3.10093	7.49188	41.389	64.2553	44.4441	14.1856	27.8917	31.7611	26.1532	30.0506	27.178	24.3513	60.2982	10.1414	56.5403	13.013	57.1242	25.1862	22.4828	30.0526	3.75347	13.9446	56.5347	28.1643	17.5781	38.7718	41.7391	3.18287	26.6911	13.9905	18.5048	29.5721	14.7931	8.28691	15.6647	27.8517	28.6598	58.2575	33.5292	25.6751	88.7377	73.6772	15.333	12.1149	7.40831	51.395	4.87021	26.5831	24.2904	29.2684	60.0715	12.3742	30.6277	62.7782	27.3016	11.4807	33.8193	44.2724	3.68593	28.2055	19.2416	38.7716	21.1001	7.95087	30.0975	26.5915	4.46791	22.3841	53.854	47.7463	18.0958	30.926	78.6729	54.5601	5.74275	24.8514	19.0114
AEA94841	43.4281	33.9457	48.9944	69.3093	18.2995	0	80.1941	91.3079	63.637	15.0507	35.1335	79.5714	52.2662	71.8452	34.8597	28.9766	93.0218	33.6432	86.2437	42.613	112.891	37.4098	34.8259	84.3282	5.31621	19.6253	77.7297	42.3116	36.6866	87.7402	76.378	15.3243	34.4323	20.8334	32.9512	51.2193	23.7076	37.7318	24.3466	31.7921	53.7199	99.0898	66.2737	78.3725	101.555	99.2783	24.6223	0	18.9962	90.1936	26.0101	31.9469	32.0918	66.274	69.263	26.0151	62.0533	87.6568	39.74	18.2838	65.7145	88.0004	9.7001	86.5781	39.7624	47.5291	36.9867	24.9546	78.046	30.2382	16.5373	44.0486	77.942	62.7674	28.9207	50.9935	105.677	87.698	20.0573	35.3981	31.4248
AEA94842	73.9458	14.0513	54.5761	57.8887	1.06797	34.887	12.5467	47.7014	19.9086	7.51592	12.5533	12.0311	26.7303	11.3721	14.081	11.732	82.7099	9.02	57.099	5.13531	18.4892	19.0073	8.89104	8.66797	13.146	39.2922	43.7165	23.4179	16.8135	12.5817	22.9824	2.68536	75.5908	39.67	14.7924	24.6916	28.0664	24.418	47.4493	15.752	37.8934	7.84226	8.26092	8.59914	114.263	34.5969	16.2679	141.112	33.6433	11.9498	6.2582	17.5757	18.2161	13.4829	32.6031	14.2982	100.861	57.9253	17.846	29.1255	91.4603	10.2079	13.964	10.3619	5.60933	32.0725	16.5958	4.8429	12.0223	59.3354	1.51767	36.0036	41.8081	342.326	41.8667	39.7115	550.415	47.942	14.6048	11.393	17.48
AEA94843	172.169	2437.24	374.221	162.152	4257.71	8519.21	1202.1	78.9294	232.876	42.5657	603.523	818.709	961.1	923.907	575.648	487.024	982.039	3908.73	105.706	2220.59	69.8567	432.715	1000.34	972.459	10998.6	227.476	102.049	654.982	160.187	636.638	389.805	6044.41	151.131	252.713	1982.19	970.527	182.558	4098.3	315.154	565.818	212.524	197.999	88.2383	802.892	668.833	442.034	2461.48	746.335	8305.69	163.934	2885.61	339.391	615.218	647.617	366.893	1254.95	252.457	89.8464	521.739	15297.8	255.323	587.361	10755.1	710.306	1207.56	573.079	185.535	1451.91	794.942	273.871	2520.18	319.963	104.593	3923.94	195.817	259.126	806.377	52.9012	5653.96	112.39	155.12
AEA94844	0	28.9303	3060.08	2725.33	43.9773	219.14	740.069	765.028	127.827	57.6296	898.998	828.122	4072.61	825.42	812.849	883.725	81.0916	341.312	954.963	271.881	837.661	782.686	0	1187	22.873	0	788.395	3791.95	790.043	20.6686	157.083	42.8046	0	0	532.02	2716.36	0	107.731	0	871.306	3859.56	2498.46	1190.6	692.231	103.695	267.119	490.159	273.544	66.6756	1814.4	0	1139.88	692.405	0	105.36	0	231.691	1144.92	797.408	399.779	121.229	407.41	0	796.072	0	2190.79	1295.59	337.052	818.63	0	11.0285	2792.74	900.52	1995.14	0	2947.61	1180.11	930.679	62.2138	97.4672	974.588
AEA94845	79.6677	80.8466	517.193	397.258	129.977	97.2526	167.317	328.717	262.372	109.22	120.405	148.686	647.451	144.711	157.567	133.92	230.344	94.799	307.104	118.864	410.636	147.105	77.8741	116.153	14.8885	99.5989	336.614	612.529	157.334	145.017	330.776	86.6505	59.6045	93.3197	249.578	528.309	92.4484	73.4811	89.6585	115.806	491.814	306.702	523.367	108.148	262.964	331.556	179.406	255.854	34.1599	277.156	37.889	165.561	152.683	124.586	278.159	63.2055	625.621	321.378	125.966	44.1428	580.548	149.621	16.718	109.49	88.665	338.962	180.106	81.9568	155.699	409.83	97.4949	506.756	359.111	244.377	83.178	390.669	149.528	327.696	49.486	188.563	162.616
AEA94846	131.099	102.824	40.6505	67.5958	160.754	393.333	424.196	349.852	203.248	178.987	364.077	170.582	23.7886	182.772	268.493	352.767	63.7294	224.095	277.6	341.414	576.147	218.671	496.08	257.939	32.3564	273.42	335.046	47.9889	149.74	441.738	187.37	96.7566	108.803	253.615	48.4464	42.9791	287.306	113.451	258.771	281.092	43.546	474.352	235.356	215.846	45.687	142.526	35.0544	207.257	56.5919	228.127	183.831	303.622	271.831	660.327	115.621	632.347	19.4729	284.126	275.831	30.3187	17.5779	473.258	24.4307	252.775	495.076	47.9886	117.148	240.054	185.853	290.545	148.34	23.6144	301.038	27.9775	150.419	60.9006	44.1836	359.557	97.6403	229.996	167.151
AEA94847	52.4098	91.2907	560.682	447.193	173.465	322.702	202.688	756.844	45.1768	38.391	198.577	761.945	439.954	886.613	184.678	252.835	1279.44	658.884	1013.6	735.369	761.787	308.724	0	880.093	43.3059	16.0385	489.269	505.59	213.112	143.485	22.0302	168.839	0	47.827	72.9916	506.89	52.5158	87.4154	0	403.251	536.599	798.052	350.44	923.201	1603.34	44.1522	46.4014	580.683	154.291	802.912	19.8137	376.822	327.736	0	30.2242	0	2599.5	694.779	370.037	353.224	2417.66	171.413	113.404	859.23	0	558.933	220.138	473.292	869.542	80.8036	125.283	417.782	702.048	1111.01	0	519.295	2108.8	840.99	149.202	24.6049	261.304
AEA94848	17.6238	2.77275	0	0	0	0	36.7077	62.2812	62.5165	12.4933	21.0789	23.8107	0	17.4387	20.478	15.165	100.481	0	92.4173	0	77.3627	17.4141	10.0816	15.7976	3.13171	17.0497	30.4045	0	0	22.9222	41.5013	0	11.5279	16.9474	11.0848	0	15.1909	3.16077	13.5644	15.5086	0	68.4166	29.315	16.0349	138.604	50.1577	9.06004	0	5.17313	47.7002	1.1821	15.607	20.0378	12.394	52.26	4.19933	83.8885	93.7547	15.4135	1.6421	85.1494	36.1252	0.492057	15.4824	9.48766	0	0	0	19.722	53.4671	0	0	36.0825	83.5577	11.3681	0	136.161	68.0572	4.42944	17.8289	0
AEA94849	16.5602	1.997	0	0	0	0	30.8441	40.5974	22.6278	6.80199	13.9626	18.62	0	17.3992	13.965	11.1159	73.7016	0	52.1028	0	44.9727	13.2067	5.57686	12.6056	1.05258	12.2796	15.6209	0	0	17.8498	19.3213	0	12.475	12.981	10.4673	0	14.4663	1.65255	13.9305	11.3606	0	41.8841	16.2297	12.5552	127.549	25.2679	7.51883	0	4.26156	28.9849	1.62536	15.6119	10.8626	5.86669	20.0185	3.11759	52.9156	46.7774	12.2319	3.98608	54.3002	26.6347	2.06729	12.3155	3.95587	0	0	0	17.5667	59.1653	0	0	22.0408	61.209	12.4709	0	67.0192	35.6905	3.53103	7.1466	0
AEA94850	10.6422	3.40683	0	0	0	0	28.2441	44.1138	43.0691	5.41142	13.0775	22.04	0	17.9484	13.964	14.8551	66.8454	0	61.9412	0	52.3308	17.8916	4.33548	11.6149	0.950655	14.4353	10.9225	0	0	16.6653	27.0821	0	9.54375	8.74919	5.12741	0	8.83837	0.852867	6.1001	11.2664	0	31.7883	23.3559	13.9933	92.1217	48.4616	7.46979	0	4.61865	35.6974	2.55534	14.2881	14.825	6.89755	42.7284	2.35494	29.0671	74.1239	7.79815	3.877	28.0479	21.7709	0.248946	10.3396	4.25462	0	0	0	20.0798	37.6934	0	0	20.732	44.9841	8.14787	0	38.0259	45.4211	5.1715	9.23619	0
AEA94851	74.6951	17.1581	337.56	356.423	61.0643	62.1438	213.672	378.811	187.094	15.0107	83.1988	186.877	489.453	172.487	153.811	88.3638	258.933	87.3022	494.752	87.9931	359.114	194.259	95.6363	104.947	15.0443	44.8595	167.606	403.32	98.8196	130.436	152.214	52.578	52.2801	40.4722	94.926	394.239	38.9824	25.3497	47.3394	105.474	339.473	289.193	174.499	116.671	387.869	221.886	63.5142	214.448	15.9926	181.093	27.3342	163.252	138.447	144.777	152.785	81.6599	782.14	499.807	160.06	55.7358	757.355	159.994	14.3442	115.822	84.4171	279.7	84.8386	50.7801	180.234	276.029	52.8845	313.762	161.699	356.051	48.3287	278.828	234.356	369.208	22.8033	23.2539	100.946
AEA94852	7.44108	1.21989	6.45164	8.84864	7.64926	11.2938	18.547	16.3472	34.9274	2.9363	6.98921	12.0838	3.86774	8.18265	3.94162	7.57693	17.5242	12.3813	20.8201	12.5561	21.829	7.01316	9.67024	11.9879	4.58125	7.23324	12.882	8.44505	5.57461	22.4417	31.3396	6.0916	9.27904	6.39098	16.5812	10.3694	4.09356	1.13566	6.09208	7.34798	7.15027	27.3053	11.5489	10.6934	16.1234	15.085	11.1092	15.2044	5.15437	24.2196	4.84022	5.72201	6.46963	8.54051	10.7532	4.59655	15.0614	19.4967	6.4281	6.7429	10.2236	18.6106	0.56827	9.91769	7.76133	20.4411	8.1045	7.55027	11.742	5.39877	9.06816	4.14341	12.285	12.7841	7.11146	9.99155	6.98889	20.7366	4.06617	3.16458	6.31197
AEA94853	38.7596	12.179	114.368	162.418	17.1048	41.8926	22.491	49.9551	36.1245	18.7523	14.1921	25.9271	184.006	25.9136	20.829	18.3318	54.9171	19.6601	52.8343	27.9622	74.7554	54.7961	24.5398	14.5854	17.1647	34.8862	50.0249	145.979	33.7021	14.5269	55.4795	10.7727	31.1715	36.064	34.2938	162.7	30.9689	12.9578	39.2883	13.2898	160.52	51.2365	46.7884	17.7701	26.8087	44.7011	25.1203	258.531	24.0009	21.6157	21.5488	32.7858	29.9551	23.3616	46.1071	22.3873	126.043	62.0618	29.1905	53.4162	110.501	20.9505	15.7869	13.1634	28.6094	85.999	44.0395	26.6816	23.9902	203.295	19.5803	117.189	41.6911	131.75	36.0929	99.7048	63.1008	61.9437	16.8531	24.6902	31.829
AEA94854	64.7706	955.312	103.335	42.1028	738.074	72.303	6.5608	71.6955	569.608	3.88108	8.97589	31.9057	58.2676	32.0019	4.73578	7.86148	105.921	311.11	55.8823	13.991	25.6191	5.70006	100.964	16.6145	247.394	63.7622	97.2991	232.284	40.6527	238.934	648.012	814.929	46.7521	60.7686	279.749	181.393	63.859	1390.1	62.5813	5.18553	68.4072	16.8659	36.1496	47.1708	32.0341	17.7502	303.308	384.172	903.07	59.3217	228.715	4.59065	4.2884	59.2043	17.0562	67.0873	66.7676	60.2084	7.05248	442.543	70.0601	6.92765	356.286	30.6879	141.998	191.152	17.5931	15.5197	33.5452	79.7083	1140.51	39.6567	71.4309	161.015	53.1526	93.8627	57.0672	70.3624	660.509	6.33804	30.7668
AEA94855	93.2645	113.597	45.4392	73.3971	61.7064	97.4986	90.6075	67.6565	101.973	36.3651	56.9635	111.532	67.964	101.682	81.5061	57.3763	172.249	76.051	49.1107	41.7893	48.1882	44.9273	102.024	91.5197	259.036	69.344	37.4574	169.328	85.1585	107.384	111.447	65.0463	89.7822	58.841	24.3745	171.571	65.2249	142.883	49.4499	54.1216	48.4267	19.9082	67.6399	96.6302	80.2255	91.3562	36.6989	73.3715	180.208	63.8297	327.168	47.5642	65.2816	100.508	95.936	116.487	118.217	48.356	43.9643	357.41	100.313	105.659	227.418	95.6759	113.241	164.105	126.415	33.7408	108.715	63.1974	56.8829	40.9587	68.7451	128.008	64.2752	50.7178	59.2718	65.2234	99.9234	53.4069	100.895
AEA94856	446.952	199.303	351.573	394.715	266.128	783.339	543.734	425.934	596.547	188.599	505.017	297.037	509.473	322.669	503.543	512.252	590.289	443.305	411.176	479.227	415.694	446.261	496.775	430.112	101.561	352.543	399.216	507.7	282.815	522.385	770.676	186.462	299.182	396.993	189.232	729.164	363.51	182.229	357.69	458.785	323.157	397.989	325.039	377.427	554.257	776.081	169.827	567.815	96.5916	493.897	419.102	465.6	492.926	783.839	675.183	677.788	704.545	401.425	490.708	566.959	707.108	634.061	92.6011	457.301	493.789	807.059	345.009	379.248	321.959	376.849	181.631	308.549	417.492	781.138	541.362	373.485	1091.7	449.956	132.764	264.702	295.864
AEA94857	66.2208	21.8392	50.0976	62.9751	28.7559	44.7004	127.877	272.744	212.96	93.8159	108.806	92.0948	38.4897	88.1867	98.6384	104.567	245.435	35.5775	274.91	51.0232	233.553	74.8952	73.7862	97.0807	10.5383	46.2943	288.168	49.0868	27.5029	120.513	287.8	33.2987	59.2723	36.5268	80.6674	55.9708	40.6976	18.2176	34.916	79.6697	35.009	156.205	171.725	93.9976	472.607	328.141	68.0967	98.8848	27.5687	108.479	49.152	76.372	86.1108	125.952	237.654	62.9928	207.746	270.773	80.6262	22.6695	231.062	120.187	9.93467	99.9331	78.3641	98.0617	33.7562	32.7303	94.0143	58.0818	27.5946	36.2915	261.14	247.898	59.5876	57.6591	388.163	271.368	15.0815	150.939	30.7926
AEA94858	399.023	88.1199	255.985	190.909	80.7693	193.995	419.181	579.782	399.109	243.655	392.285	221.884	219.716	202.984	252.109	437.846	422.155	119.451	537.847	168.456	550.258	209.044	313.484	240.596	36.0921	397.72	601.115	258.809	142.645	357.308	466.161	74.6017	344.019	370.176	387.436	311.763	400.368	64.0956	369.815	294.507	217.099	391.142	451.878	213.865	692.047	494.462	387.354	200.057	62.091	276.053	130.6	312.063	265.001	389.057	360.004	322.705	577.025	553.32	283.624	355.744	633.142	356.814	42.0663	241.028	302.994	379.454	164.163	114.434	223.218	403.233	58.9111	275.456	524.297	447.285	383.914	230.496	529.759	591.743	53.5909	363.264	152.581
AEA94859	0	28.9303	513.303	370.644	21.9886	121.744	181.526	0	76.6965	48.0247	1899.13	8.71707	476.973	5.46636	1154.25	1213.65	40.5458	30.1158	0	12.9467	5.20287	860.955	0	0	45.746	0	0	623.09	344.051	0	40.7252	0	0	0	185.05	694.882	0	15.3901	0	1190.79	439.455	0	0	17.4146	0	76.3199	343.112	348.147	0	0	0	1139.88	1180.24	0	76.6252	0	12.8717	0	1313.38	1559.14	0	291.007	0	4.52314	0	811.058	377.286	0	13.4202	0	0	568.891	13.2429	1408.33	0	572.858	1816.57	21.1518	0	31.1895	369.452
AEA94860	310.012	99.8513	295.331	209.181	65.4719	183.753	295.409	590.505	639.609	278.433	291.795	296.811	320.85	273.813	246.826	296.057	650.401	107.174	619.843	191.242	639.766	186.158	284.863	287.237	35.1775	299.496	500.278	287.006	142.082	389.357	534.046	78.8443	254.255	225.872	364.02	340.684	245.039	61.3748	235.239	253.981	220.389	317.321	656.281	306.756	1086.67	553.668	325.641	224.134	70.3496	361.718	167.801	253.837	222.882	367.551	546.063	257.788	534.722	630.388	210.547	511.889	567.135	256.736	36.3118	297.991	271.498	403.785	174.66	122.057	287.513	278.766	70.8034	331.657	596.325	472.925	277.474	198.37	464.761	609.754	49.8434	366.731	150.593
AEA94861	272.451	70.8284	182.829	131.953	97.1342	142.18	239.091	306.555	237.377	139.436	262.988	108.166	196.949	100.164	182.195	260.883	366.852	103.956	304.954	166.358	334.824	151.749	243.019	129.128	29.2166	234.96	269.945	191.395	102.989	287.581	244.087	104.145	210.962	200.131	347.524	216.686	225.235	43.9976	219.698	215.967	185.949	189.886	353.195	105.992	590.522	270.409	346.592	240.124	59.8201	183.257	98.2268	210.067	181.626	328.024	245.347	198.412	243.883	308.028	181.173	289.979	290.713	211.819	23.4992	130.34	230.383	257.44	125.136	105.454	108.091	216.599	110.014	254.806	298.241	298.631	241.204	160.127	298.818	316.497	39.545	196.59	112.167
AEA94862	280.774	106.788	274.959	202.209	139.821	160.116	233.89	895.327	2451.01	1459.46	325.564	530.506	357.356	470.354	200.698	300.433	744.54	166.901	908.842	286.734	932.483	190.58	226.113	590.135	32.6363	293.242	580.394	231.928	150.988	436.98	1359.96	152.689	227.924	225.664	632.833	243.534	239.183	65.8783	233.889	250.447	256.623	358.075	1010.47	588.521	1335.63	2254.48	463.722	222.15	75.8331	561.467	129.032	271.074	189.391	318.972	2306.09	197.836	541.398	891.944	180.416	592.745	621.207	238.302	30.0982	536.791	203.706	296.689	191.22	166.754	488.427	242.258	199.779	358.698	786.225	487.808	239.3	212.584	409.648	890.979	57.8933	1387.08	152.534
AEA94863	211.039	28.0501	147.969	118.866	38.6629	77.1946	149.571	333.486	244.808	117.172	197.59	108.7	172.505	109.702	121.595	184.696	341.018	67.2051	332.184	105.105	345.513	106.453	152.676	143.526	9.32845	192.623	242.467	156.855	76.1887	200.016	235.663	37.879	167.273	173.001	251.331	174.164	189.108	20.2511	177.881	152.644	156.804	170.56	391.835	146.837	663.382	263.642	251.39	143.518	22.7461	220.994	62.5407	143.685	114.675	203.294	250.668	99.6648	296.451	346.818	139.145	192.269	319.877	145.256	10.2322	142.669	111.129	201.868	101.065	59.3291	112.632	194.091	44.6389	226.284	312.033	200.789	176.232	112.288	171.416	322.76	18.2878	169.023	77.2496
AEA94864	123.42	5.54791	142.394	107.081	1.40557	55.5132	66.6465	255.527	148.822	41.6819	136.722	11.7016	139.938	10.1333	89.0238	122.269	277.322	7.27251	257.123	9.37933	220.834	90.0564	86.0949	19.4555	4.3863	118.046	150.629	133.144	38.4192	82.1781	141.568	0.912059	143.113	90.4256	216.863	134.987	117.612	6.23059	102.615	140.478	162.033	99.6274	294.831	20.6867	557.064	157.469	209.404	76.3009	10.892	168.482	64.8048	136.476	95.5621	49.2808	166.535	29.8411	165.381	276.795	100.945	149.07	175.133	55.3924	6.12603	16.7696	33.8924	137.459	62.7955	5.56584	13.1537	116.626	0.939962	245.078	202.319	117.532	115.362	99.203	90.4095	260.951	6.09786	53.9133	36.3745
AEA94865	1433.19	208.822	275.037	515.512	89.6126	354.399	1013.88	1300.82	1641.95	966.199	1176.44	873.847	66.6989	860.385	592.421	1136.81	633.503	93.5116	1693.47	155.982	1429.74	770.938	1400.68	909.928	40.2218	1003.09	665.4	374.82	544.296	1227.94	1534.53	98.7934	894.209	1053.5	36.8283	348.161	982.437	136.78	976.677	865.819	224.75	893.362	644.427	782.551	829.487	1585.7	30.8667	928.362	84.7671	919.918	148.138	828.423	563.544	1649.25	1390.63	1565.81	712.993	1881.74	857.724	22.3252	758.657	1105.75	38.4305	851.172	1346.25	587.618	435.676	103.723	898.682	1116.23	139.817	90.9442	1120.48	393.233	1122.57	439.452	798.129	1260.11	151.832	1205.46	555.978
AEA94866	1590.47	216.469	328.799	487.922	241.946	498.783	980.19	1197.32	1349.34	882.577	1360.19	585.834	61.2209	628.611	737.356	1498.19	653.992	237.032	1660.86	344.15	1492.55	982.567	1437.55	737.475	47.7671	1062.78	735.388	367.018	561.309	1475.8	1646.7	207.307	983.981	980.322	87.8741	379.388	1127.08	136.798	953.027	978.074	195.9	1017.59	655.433	665.178	981.012	1618.93	51.6959	946.53	85.3649	826.304	176.513	955.841	732.739	1880.5	1172.32	1546.35	757.66	1755.14	1050.46	21.3965	841.692	1144.2	37.3374	733.461	1521.08	602.064	407.066	212.315	657.652	1188.44	314.456	87.8148	1087.76	328.432	1075.36	459.187	746.958	1180.23	125.224	1170.22	562.651
AEA94867	1492.27	279.378	255.658	446.392	345.443	559.257	833.627	769.126	897.898	516.233	1021.88	427.679	61.0094	466.414	645.668	1036.74	709.613	397.195	1230.42	586.37	1143.58	780.764	1004.2	601.607	96.1789	1025.13	642.591	330.633	524.269	1319.32	1051.21	325.543	948.727	936.186	110.962	361.387	988.147	225.441	934.95	798.767	202.227	1041.89	457.954	515.14	1135.96	964.162	73.0025	932.616	137.058	586.716	131.403	766.059	589.793	1427.58	687.773	1050.85	594.059	1212.27	838.749	45.6725	671.311	978.114	112.102	621.986	1107.53	587.057	380.7	313.947	477.72	1103.17	358.722	89.709	770.327	325.719	1036.5	413.047	642.973	765.427	217.395	745.339	507.08
AEA94868	1384.22	269.367	232.289	452.461	374.156	408.303	717.551	966.09	553.288	354.953	915.822	767.352	46.4555	823.124	674.749	954.095	899.029	463.465	1641.44	630.914	1651.25	785.551	1083.9	1226.85	55.8024	948.837	623.691	296.329	512.554	1615.88	960.858	299.737	938.408	960.308	115.008	310.741	935.387	168.723	863.447	728.297	188.816	1146.49	631.85	1037.81	1523.89	711.979	62.8186	546.018	86.4807	737.368	173.426	712.415	589.969	1713.77	505.211	1212.25	709.939	1614.88	768.458	58.0257	752.122	811.211	44.3935	1257.98	1270.35	561.398	419.227	336.984	841.45	1166.41	381.451	83.6895	871.916	340.686	942.298	363.146	640.838	872.03	169.457	494.116	532.502
AEA94869	1768.04	252.11	338.121	603.192	380.577	628.61	884.697	848.681	2825.85	1214.69	1017.85	769.015	102.882	788.074	765.526	998.901	1162.42	496.974	1677.29	721.063	1723.66	972.01	1222.95	1214.56	34.8333	1121.74	588.889	348.792	562.459	2002.99	2501.07	307.828	1219.31	1108.3	110.153	353.4	1074.81	188.245	1080.33	867.057	202.76	1292.95	568.471	1090.19	1868.05	2661.55	58.0583	1200.45	78.9758	682.937	207.848	817.448	657.709	1995.85	2160.55	1379.09	677.37	1543.49	934.875	70.5462	761.042	1109.11	42.568	1194.19	1439.89	704.905	516.579	361.344	801.716	1251.92	413.752	87.0115	763.491	371.643	1126.46	439.098	668.615	894.78	140.464	1742.84	567.719
AEA94870	1043.19	266.856	260.113	431.844	312.599	568.363	797.539	660.431	1698.38	893.219	827.953	409.048	79.865	416.939	654.003	876.191	687.696	319.22	1172.43	493.528	1199.04	797.222	898.893	691.093	60.6121	754.527	386.129	289.734	391.209	1425.27	1705.79	288.421	718.705	684.598	75.057	324.368	670.898	215.151	665.067	680.304	184.121	721.226	405.57	586.559	1091.17	1746.11	47.7145	958.879	103.368	464.781	191.699	692.96	578.385	1608.13	1289.38	1090.1	429.063	1221.54	816.506	87.0213	495.887	964.333	59.3999	682.808	1005.67	631.215	340.32	236.45	424.847	830.468	490.934	87.8226	582.347	313.38	734.69	368.596	524.459	631.861	141.984	1178.4	397.32
AEA94871	909.144	145.05	211.063	376.287	186.317	397.116	772.563	595.648	2239.67	1111.75	730.036	456.328	73.4871	426.143	590.965	747.086	736.159	209.55	1144.91	317.572	1149.14	675.921	631.495	678.951	38.6729	647.165	361.617	221.351	292.346	1308.26	1940.55	159.359	705.556	584.146	64.9821	283.568	624.097	128.504	599.149	572.65	142.391	599.03	331.621	583.955	1208.55	2073.97	47.8122	800.478	64.171	390.413	124.436	587.713	556.489	1339.61	1980.83	806.109	529.177	1145.73	681.741	152.865	592.677	971.938	30.849	646.69	680.385	574.835	300.435	131.838	455.669	726.862	345.106	72.2405	539.788	243.713	676.713	287.726	483.386	621.996	106.969	1350.7	316.553
AEA94872	981.739	104.733	185.919	355.651	76.0177	385.979	699.002	891.087	537.215	213.326	798.759	457.183	78.8152	413.239	656.347	878.892	1045.56	126.304	1621.58	207.094	1541.25	730.318	537.714	689.28	48.0373	640.714	509.709	169.273	242.383	897.371	579.685	85.2791	803.571	571.222	48.358	207.79	610.198	91.5052	582.178	621.942	145.485	837.079	402.208	577.832	1594.79	553.984	36.1943	552.789	93.1405	492.394	78.9191	645.207	601.831	1055.16	418.988	673.831	630.273	1653.7	750.983	213.544	671.962	813.958	55.315	645.048	537.964	480.354	308.223	85.8168	448.167	802.082	156.845	70.0298	652.26	296.375	719.594	263.494	477.223	841.999	82.453	314.992	271.466
AEA94873	875.597	28.1394	147.567	243.589	11.1755	196.08	432.661	544.814	962.852	304.819	511.654	167.169	59.8002	141.641	386.909	519.766	621.05	65.3582	1079.86	110.045	1005.06	334.179	208.272	234.431	25.4546	561.847	313.069	97.6553	161.907	377.513	1552.76	9.65842	648.244	522.618	43.7817	136.174	487.082	33.0406	519.908	334.923	115.19	617.481	198.005	180.563	1184.76	1309.51	36.2938	406.18	45.3775	314.548	20.4954	401.442	375.211	322.007	857.898	179.323	417.102	1061.15	368.692	101.241	448.288	466.992	24.0911	207.172	137.968	327.334	248.079	47.6988	164.871	644.269	9.08414	50.0316	373.082	122.723	594.626	204.26	274.674	531.946	23.7691	542.476	190.56
AEA94874	17488.2	1543.22	2532.64	5434.51	8877.34	6921.81	12664	18427.4	9216.48	2339.29	19809.6	28601.3	1424.84	27142.3	8803.14	19465.4	9297.04	13427.6	30920.2	15521.1	42205.7	13250.9	17881.7	23812.5	893.248	22327.5	13717.4	2402.25	7449.18	11514	9656.75	6880.28	16110.5	25136.5	1125.38	2362.64	21289.1	1148.32	24634.1	14561.1	3584.93	58167.8	10322.4	19105.1	11260.6	8348.96	1048	1866.33	906.74	21938	1569.39	15158.2	9564.99	23080.9	7936.57	26714	17520.5	30142.8	14992.2	9820.96	16932.3	12139.1	631.173	20241.6	13153.6	3976.27	10697.5	14342.9	26509.1	26173.6	8118.17	1026.77	15983.1	4062.61	16253.9	3913.03	5794.39	19132.5	1645.07	4142.32	8366.08
AEA94875	2629.94	236.388	811.622	1210.17	306.48	657.613	1521.65	1138.4	2610.14	1244.9	1652.15	612.397	323.602	616.17	1291.2	1924.05	1154.72	412.049	1946.17	423.857	2075.73	1284.06	1050.83	452.923	107.871	2239.79	490.349	502.776	617.843	897.264	2444.88	189.254	2174.79	2143.47	106.764	866.876	1904.89	226.466	1830.31	1258.23	562.398	1094.37	494.159	381.519	1768.13	2782.67	115.582	825.948	260.822	661.412	110.724	1414.4	1364.2	775.72	2011.14	574.792	1487.49	2053.82	1385.81	712.14	1532.36	1405.04	116.277	427.004	866.446	1881.67	854.137	238.667	631.56	2571.81	231.633	264.041	604.579	630.717	2057.46	1186.71	1033.14	1140.6	149.774	1887.84	668.934
AEA94876	3145.32	225.015	790.355	1890.92	156.055	911.992	2242.1	1549.48	3568.38	3204.59	2191.42	1392.86	492.09	1322.36	1697.22	2587.59	1273.18	285.269	2733.61	297.029	3151.6	1570.64	1430.69	793.735	158.356	2997.67	877.358	718.884	840.127	931.012	2956.53	102.916	2642.39	2875.05	269.364	1078.87	2650.71	253.67	2621.1	1655.73	842.947	2560.44	806.574	706.624	1998.27	3122.03	255.578	532.344	289.072	868.622	181.32	1690.3	1767.33	661.19	3942.38	685.608	1426.58	2638.6	1710.01	1349.15	1479.84	1985.5	161.362	702.162	1282.62	2609.51	1591.32	166.225	1416.48	3010.67	107.023	312.211	878.867	789.858	2390.61	1479.61	992.899	1588.78	152.105	2827.35	983.676
AEA94877	3827.64	2616.85	1275.55	1936.63	4915.31	1981.95	3191.02	1624.11	1981.09	1415.75	4216.79	1073.2	1485.79	1200.25	2673.03	3850.83	1765.68	5936.37	1444.22	7305.71	1572.25	3659.28	1573.93	1353.01	1373.09	4757.76	1259.41	2045.03	1848.85	1447.69	2661.42	3719.38	5038.78	5387.2	1233.26	1999.87	4255.89	2236.11	5353.65	4379.46	1598.02	1976.63	960.975	957.707	1978.25	2179.47	1501.16	1502.95	1374.9	1748.88	1223.44	4407.24	3119.03	1002.09	2169.35	1778.39	4300.93	1653.31	4123.52	1309.78	4181.46	2972.76	1246.91	1086.11	1105.65	1766.18	2264.16	7104.02	992.239	6930.46	4268.55	1048.21	1285.45	1823.02	5251.8	1538.77	2145.12	1515.1	2605.46	1819.97	2188.04
AEA94878	64.1464	183.317	82.9988	89.5617	216.292	252.828	160.693	128.608	238.164	81.7653	74.6785	130.915	119.31	133.844	88.1082	82.3622	163.475	194.947	124.444	142.04	131.925	90.5872	102.657	137.57	123.965	59.2124	89.7171	151.851	70.1587	172.361	211.053	260.391	45.5542	60.3926	31.6342	161.997	59.2886	175.551	50.4592	80.0279	99.682	132.594	112.503	124.858	129.075	315.185	31.5307	144.348	163.683	175.321	276.14	87.98	90.2291	138.515	248.153	138.057	72.2385	141.635	87.4324	112.182	71.2289	137.376	129.607	123.854	111.957	158.754	89.7816	102.689	129.062	74.255	246.348	72.7192	127.447	86.79	53.0948	70.3774	109.34	123.85	98.6964	127.332	72.5302
AEA94879	96.6993	18.2331	579.409	281.285	13.2653	50.2223	129.042	381.457	815.858	261.862	152.403	104.383	837.4	90.6787	140.264	141.851	216.181	35.1185	358.715	47.6484	184.294	143.764	149.104	100.937	12.4883	75.2008	433.197	531.056	172.858	201.76	940.55	12.3345	89.5144	77.1335	65.6414	507.868	63.9422	14.2121	80.8762	154.462	309.225	196.696	250.773	88.2436	425.579	1246.57	76.4863	130.745	20.6738	207.187	38.1181	150.376	156.881	239.003	985.024	216.426	327.702	360.938	149.867	57.1283	349.331	89.0543	14.5346	93.4471	157.402	522.065	149.468	27.3766	102.852	113.272	8.54891	631.322	415.527	432.456	75.7872	284.829	331.768	387.09	13.8387	409.169	174.579
AEA94880	112.495	5.15824	556.168	319.144	5.64175	34.3074	88.4141	293.847	731.817	175.292	102.527	42.4573	663.436	41.3154	106.329	105.147	194.661	21.7403	309.768	20.7191	159.151	87.4752	65.1893	41.0793	6.96282	79.1296	361.024	536.048	136.707	108.111	571.538	7.63199	102.854	80.6323	100.19	417.567	75.9924	5.08651	81.1395	103.568	361.111	164.352	209.105	37.3358	445.868	1096.97	103.595	46.934	11.0183	174.288	38.2624	108.819	120.581	67.6696	965.349	77.3273	161.434	286.483	85.6732	58.7625	159.95	59.0574	5.15744	33.675	52.1532	397.953	136.892	14.3644	40.3079	131.959	4.89194	566.313	345.541	171.826	75.9752	292.876	119.823	312.561	5.51926	235.158	129.751
AEA94881	0	0	0	0	0	0	0	0	1.42307	0	0	0.606529	0	0	0	0	22.5692	4.19087	0	0	0	0	0	0	0	0	0	0	0	0	1.61922	0	0	0	0	0	0	0	0	0	0	0	0	2.4234	1.80375	1.7701	0	0	9.2785	0	0	0	0	0	0.666442	0	0	0	0	0	0	0	2.50056	0.629435	0	0	0	0	0.622512	4.45429	0	0	0	0	0	0	5.53558	0	3.46304	1.08507	0
AEA94882	644.408	84.9913	282.796	398.003	155.035	374.926	541.491	429.809	1518.7	1401.52	744.052	196.394	156.107	209.1	511.192	763.939	395.955	303.048	415.985	421.792	367.049	752.449	362.642	195.759	167.758	731.145	348.752	345.181	389.842	93.9695	1624.07	127.919	615.66	719.594	91.8563	412.489	624.918	99.7805	688.029	760.265	396.405	534.51	333.454	166.007	535.734	1540.36	85.406	400.044	123.381	222.523	49.7736	806.117	542.65	171.849	1763.22	234.037	928.93	448.771	722.268	233.273	867.028	507.841	154.364	183.65	230.855	777.807	760.656	296.715	186.343	841.773	90.7185	249.383	309.63	1612.15	496.253	399.684	2762.78	436.262	97.3099	1267.63	331.161
AEA94883	74.4816	40.5614	52.1028	89.4565	51.2303	87.3531	114.01	187.576	114.911	36.5707	127.896	89.1461	66.5707	104.591	185.024	149.653	128.741	105.972	192.421	92.8943	105.343	150.079	140.304	100.634	31.1255	54.4936	139.795	116.357	47.8168	82.8434	102.201	75.8994	60.7587	52.0834	58.1848	145.133	52.6143	34.9048	66.9531	159.287	59.4858	105.971	168.947	108.615	194.023	159.98	72.7645	54.3488	21.0792	111.343	79.2955	119.75	200.515	24.6364	162.727	79.8462	201.697	191.574	138.299	285.198	198.961	76.8004	38.531	94.5645	92.3804	236.038	92.4668	63.5869	95.5535	175.549	27.7413	49.9037	145.26	408.134	43.5107	63.5662	296.901	187.528	29.2464	52.0887	62.2527
AEA94884	35.3322	14.98	37.459	37.2627	61.387	76.5284	90.5051	92.6872	37.1027	16.4621	35.8076	96.176	35.6048	94.8899	47.7991	32.682	100.128	74.298	104.68	55.3179	93.8954	50.7299	144.019	90.5906	11.4295	32.7594	94.0163	51.5699	30.9603	128.935	38.8463	76.8768	31.0413	31.4653	70.0213	65.0929	30.3317	12.3714	32.0862	38.0699	41.3725	119.972	70.6078	91.4336	108.887	40.8078	50.5831	77.0782	18.3486	77.0113	64.0589	41.2747	46.4966	174.934	35.896	186.281	97.2242	106.035	43.4806	83.0912	98.7669	69.2648	8.32837	91.4553	156.65	82.8383	27.529	43.7531	106.032	229.254	61.9773	29.8877	73.3668	131.454	31.0665	36.8847	69.042	99.5667	9.37139	20.9496	29.9845
AEA94885	74.5959	10.3949	457.537	614.955	3.95033	122.482	115.396	22.2875	22.046	13.8045	52.4901	15.6605	1186.47	21.6051	35.0474	50.8045	174.821	10.8208	38.9914	0	26.1719	126.551	19.8425	20.8776	0	54.7871	37.7701	402.985	107.595	4.45582	54.3505	0	75.6303	72.6113	24.9337	755.513	79.7299	11.0596	79.1032	73.0488	446.237	21.9848	14.3795	7.82149	46.5727	63.9852	17.6118	187.637	15.9713	11.5727	1.41006	107.268	96.1218	8.13128	44.7394	25.2268	258.994	47.4668	67.4151	43.093	256.994	90.6193	19.3693	8.12597	7.07331	328.265	86.964	0	12.8586	184.015	0	550.039	9.51655	196.787	99.4425	490.254	85.7569	30.3999	0	14.0082	82.3943
AEA94886	361.619	175.386	263.909	241.932	419.571	223.377	561.602	454.434	106.434	73.2869	359.117	342.331	176.5	349.769	222.114	414.901	181.996	564.414	461.098	603.824	554.446	320.178	721.43	285.901	60.1289	584.448	358.818	667.134	559.782	292.738	140.56	463.88	274.103	579.587	352.851	604.549	532.241	125.502	543.314	346.432	389.866	445.982	368.487	284.411	188.683	104.637	378.673	416.249	52.8616	265.241	212.295	355.761	247.084	400.818	74.5099	670.671	252.284	440.602	338.469	245.22	255.384	412.165	63.9473	316.433	707.403	497.312	503.992	506.614	353.432	667.435	301.556	186.453	326.345	207.779	478.232	268.033	209.617	475.094	103.247	114.272	522.632
AEA94887	144.463	18.9819	87.2657	90.2548	12.9086	48.1379	33.1514	196.176	45.3785	20.454	79.8438	26.0011	34.5263	28.5513	61.4733	81.6854	224.376	35.6195	240.025	48.1737	102.861	73.6524	106.16	44.6455	22.9062	107.506	100.508	23.8993	48.7344	60.7042	46.4098	10.6243	165.861	112.095	56.115	47.5251	107.279	25.6432	113.326	72.7144	50.9704	60.7915	78.3857	33.4892	386.175	71.1597	30.8911	223.705	38.9506	53.4341	3.38801	85.7561	48.3649	69.2405	49.945	70.4074	300.702	230.953	85.0402	10.009	325.7	31.6553	21.5632	42.7199	56.9345	127.083	59.2441	37.4642	25.8752	133.195	13.5201	37.505	88.6051	263.433	124.097	112.4	539.284	187.904	22.1288	23.7291	41.6842
AEA94888	133.441	185.69	121.85	120.884	154.44	272.842	183.006	526.956	433.196	130.044	68.1992	408.847	82.2266	355.319	208.546	62.6373	495.773	157.843	534.265	86.0004	302.791	76.6534	991.1	231.865	101.701	104.112	378.111	295.56	217.552	333.767	384.062	193.586	175.312	105.299	380.088	350.05	91.7517	253.439	110.026	92.6876	106.108	116.329	444.185	384.075	470.242	276.915	367.558	229.834	140.063	120.785	251.853	67.1494	214.142	266.61	192.976	573.307	469.858	529.562	78.4211	1725.59	478.494	95.4787	120.49	315.255	947.91	449.528	200.377	79.8424	382.807	150.356	201.09	74.6422	343.324	326.494	107.769	123.995	296.449	525.988	81.9835	175.097	256.103
AEA94889	85.8195	49.6914	24.9219	38.5202	51.3624	17.7618	47.6793	153.396	97.2674	32.6309	49.5334	68.6396	14.9957	72.172	32.8856	44.1961	103.205	54.532	153.157	55.594	122.151	35.6336	79.8392	86.9194	13.4902	48.7782	99.7949	31.8215	41.203	154.194	102.337	48.3319	49.7961	46.0025	33.5079	36.9306	53.2389	35.9891	48.834	40.7201	27.9745	112.799	93.9213	93.7445	152.492	100.455	30.4304	25.7308	22.3068	143.053	90.1254	36.5068	27.4364	89.5897	79.3099	59.5321	66.859	148.425	37.3716	23.9921	72.6279	60.5228	13.4798	83.9853	90.114	66.0759	42.2424	38.3627	75.6325	47.8581	54.318	13.3246	138.26	65.1701	45.1031	34.2713	96.2451	154.187	29.2255	51.9179	44.0606
AEA94890	285.562	403.271	228.958	217.465	827.919	103.329	232.324	399.471	186.871	96.1653	161.776	215.178	214.892	205.342	105.117	175.966	227.754	589.839	429.442	496.489	411.383	103.954	245.963	284.925	180.942	269.863	325.801	290.948	248.294	666.979	221.449	789.272	138.73	236.821	305.126	273.925	292.025	554.195	265.125	146.773	229.508	577.556	268.782	300.742	205.243	148.382	280.255	120.353	412.114	504.679	446.146	133.637	98.8965	327.14	104.347	157.413	207.653	446.498	129.31	552.734	207.51	249.754	216.076	280.742	300.085	293.482	224.239	271.71	215.95	228.327	751.397	172.83	337.193	369.033	179.984	221.947	169.84	403.584	325.606	168.858	243.161
AEA94891	242.787	98.615	123.937	156.973	98.1945	57.7311	137.993	340.509	132.599	62.8887	116.107	170.526	134.614	158.198	73.7477	114.627	170.644	144.937	333.301	144.915	310.438	67.1387	123.84	217.984	32.1863	184.031	279.21	167.409	136.858	310.605	104.297	85.3308	129.347	151.113	233.794	186.658	192.305	97.5043	172.935	96.8548	153.401	281.17	224.168	211.849	209.214	80.8735	222.985	71.2645	84.5418	307.981	100.99	95.39	71.3866	145.12	86.3463	55.845	102.97	336.568	86.3497	367.076	114.895	159.062	45.3757	204.024	143.391	244.877	147.421	89.877	163.436	162.274	94.4608	116.906	267.699	183.749	142.155	135.189	119.449	328.494	64.1203	88.0287	155.736
AEA94892	120.187	39.2529	65.6274	79.0085	50.2212	31.9355	90.1509	84.3957	79.3765	50.9698	70.3908	29.9627	56.0043	28.0602	49.0782	69.2782	56.8467	77.8635	87.6071	91.7835	82.4761	40.7083	79.161	35.1015	26.1205	120.109	89.8846	94.7064	78.3782	151.948	89.9887	52.3908	87.8418	88.8274	170.785	103.466	123.88	34.6284	100.192	66.0059	102.833	82.5576	65.725	32.5382	75.916	60.2612	219.19	35.99	52.2692	81.0887	35.5864	50.9397	46.0834	92.2692	60.4843	39.6085	25.9056	87.3812	46.9367	193.916	35.0899	102.001	28.2409	34.6231	82.6233	137.662	77.9931	54.4014	28.5774	99.5262	51.0009	69.7028	68.1291	137.563	94.0739	86.0873	69.4144	83.9443	30.3884	70.6185	89.7398
AEA94893	94.8044	19.0225	85.6555	108.365	32.7869	38.3233	102.948	164.214	96.3598	58.7127	91.111	54.2933	73.3243	55.1878	53.0262	82.9669	85.228	78.2723	165.631	91.8313	158.984	45.1828	128.091	72.4577	8.5264	108.944	148.714	107.84	96.849	166.635	111.148	33.9072	93.5234	107.244	225.388	126.059	120.343	19.7608	115.408	76.9892	139.481	161.139	139.393	68.1175	113.682	90.4206	233.98	49.9547	26.926	169.923	29.9082	69.4142	56.2169	111.824	73.6408	65.8895	36.5197	154.349	58.2845	282.322	49.8352	116.314	10.7918	83.0403	127.362	152.425	98.6998	47.378	56.3262	112.69	30.3766	85.8976	133.151	132.057	101.557	102.89	63.8446	163.171	14.0438	77.5912	109.029
AEA94894	142.27	15.0749	161.489	227.053	13.2712	51.2983	122.49	279.504	136.283	83.4632	128.402	56.86	125.439	62.2959	96.5344	126.596	173.884	28.9768	279.885	46.3016	266.741	83.4752	221.124	94.6592	55.7345	164.815	220.283	188.667	150.616	195.316	110.401	14.9231	146.051	136.932	319.973	198.653	158.883	16.3851	169.601	125.862	251.481	239.352	227.326	90.4825	201.457	102.473	319.723	91.1718	55.8223	243.213	47.0182	100.724	92.3818	103.263	108.832	100.653	63.8869	279.148	96.1848	380.064	76.3488	111.71	54.8325	98.0744	189.572	225.623	193.9	25.9654	63.1545	162.95	7.60715	138.272	209.004	172.464	118.406	181.171	70.087	286.247	20.2439	82.2253	153.924
AEA94895	115.448	55.2237	68.4509	79.5182	46.1391	36.6753	234.664	489.485	310.194	266.539	182.57	288.778	43.7944	302.833	146.46	188.866	307.663	94.432	437.114	86.7115	226.478	134.389	304.097	206.337	24.9183	133.855	415.754	123.197	84.922	149.59	405.639	53.0187	111.483	114.147	75.8182	133.109	110.623	52.3401	116.532	184.616	66.9708	149.111	332.013	222.259	577.359	473.26	79.4019	95.4084	20.6333	165.983	32.9013	165.832	160.554	235.822	396.334	298.11	359.713	447.611	155.08	95.0584	384.378	170.001	21.2781	225.684	248.926	179.631	92.0503	59.6285	299.778	117.348	38.5514	48.0131	453.137	199.38	105.528	71.3378	281.746	487.513	49.8603	320.173	95.2816
AEA94896	309.964	439.673	531.406	446.27	1191.38	319.229	828.678	806.605	1162.05	319.015	562.261	1138.43	367.155	1024.7	828.198	588.295	1247.59	762.814	916.365	593.743	548.209	635.586	993.772	662.295	287.64	223.03	660.261	739.268	483.804	449.05	858.962	1361.18	448.507	217.637	306.98	859.121	218.193	414.256	296.001	669.861	382.398	299.051	703.778	718.033	1553.72	1702.38	359.348	459.104	249.76	292.143	306.607	580.937	832.84	384.62	1484.1	562.974	2968.73	913.131	617.482	1739.27	2962.74	511.819	284.627	673.372	648.716	1092.53	454.839	673.666	1103.08	428.218	1106.56	475.464	722.131	1457.03	282.322	525.598	1539.03	711.96	325.599	350.081	527.324
AEA94897	110.011	28.2279	303.023	267.061	23.2702	74.1972	260.753	361.588	436.649	107.703	137.817	101.018	207.086	99.1236	237.69	131.595	260.496	44.0015	396.494	48.9748	184.396	191.802	163.677	75.634	30.2147	88.5038	359.182	376.803	186.499	122.18	465.833	27.6293	80.1409	82.6643	76.7369	402.607	85.7719	25.1815	87.9894	151.283	240.493	130.807	261.549	77.5088	369.296	812.071	71.003	84.7368	45.3729	155.036	121.118	179.257	273.781	130.04	582.447	174.785	397.45	404.545	183.07	101.419	411.815	158.425	21.3091	79.5755	156.974	569.42	158.684	27.4478	105.628	237.84	17.0516	263.177	382.474	412.242	83.09	264.543	508.551	374.346	26.8962	131.327	217.245
AEA94898	212.607	60.2813	1214.17	1052.45	120.758	165.577	229.381	589.467	1353.89	123.856	109.271	131.017	1167.5	127.763	383.12	111.53	539.65	180.957	578.438	190.928	199.005	251.898	185.737	117.72	27.7092	130.946	458.868	1263.66	599.568	144.757	1301.43	104.574	152.07	135.057	81.8245	1611.31	139.337	47.9777	167.134	149.651	845.159	65.3938	466.798	118.001	756.857	2667.78	92.6323	63.8661	46.669	148.356	39.9982	208.23	378.479	171.803	1698.11	172.138	295.856	582.541	207.597	200.826	352.074	161.697	33.6685	129.535	171.136	1985.42	567.557	91.8712	144.296	1237.23	85.6843	1185.88	579.472	164.923	164.846	917.569	407.362	596.528	33.162	190.054	638.323
AEA94899	118.2	16.5831	1069.26	906.739	11.0711	86.571	130.011	558.32	640.316	52.477	85.044	76.0308	1348.83	67.0285	354.234	91.7281	348.618	37.4023	592.448	41.3178	126.426	196.281	119.158	50.4096	12.7566	63.5836	516.851	1115.68	429.564	92.0256	589.413	13.8429	85.0805	54.0056	57.5156	1242.54	60.3743	17.1666	61.392	127.785	873.433	45.5788	358.783	65.5925	636.957	1376.36	58.2809	32.1685	29.7832	105.117	19.6375	173.018	324.852	82.5648	991.922	83.0369	230.518	574.245	166.591	162.267	263.683	88.8137	15.1717	55.8832	98.5687	1581.38	512.978	21.1476	72.2129	612.91	8.54275	1191.56	616.303	262.119	72.4877	723.778	305.664	587.377	11.2767	70.1533	470.617
AEA94900	109.742	23.3028	1598.78	1081.13	17.7114	140.352	126.357	538.926	624.981	62.7387	83.161	53.3737	1876.16	54.0747	333.504	81.1179	453.14	49.0205	562.971	54.5856	113.675	202.922	176.113	49.832	18.9994	64.6081	594.684	1730.72	525.785	60.6616	848.417	15.7576	79.7149	58.18	112.955	2058.72	65.9783	28.6667	85.8943	127.57	1290	49.798	357.484	76.9299	748.125	1399.65	117.827	36.9309	33.0066	93.9085	46.5261	174.203	323.619	36.8554	1050.08	114.872	306.338	535.648	159.688	208.302	348.02	98.1549	18.5445	60.0574	142.512	1836.91	577.958	30.9666	52.866	739.226	11.798	1781.37	649.681	226.482	69.882	1017.89	199.422	570.75	22.8635	89.5478	510.272
AEA94901	610.63	274.45	301.805	354.897	317.713	219.856	416.818	606.565	989.793	173.637	408.44	379.934	337.582	386.221	412.191	391.905	559.198	404.641	588.742	364.762	550.564	520.721	565.445	503.15	118.951	687.919	637.283	340.993	326.727	459.87	681.697	217.916	505.222	706.409	186.39	456.766	654.135	282.912	721.862	501.809	302.461	571.033	631.041	417.244	828.894	672.162	232.03	341.073	111.771	715.602	136.282	595.586	408.287	508.522	798.436	574.33	895.955	588.454	518.252	187.342	876.392	473.046	138.632	469.761	498.233	542.532	375.898	189.73	376.055	1374.98	325.214	253.784	621.088	742.238	720.966	272.418	849.2	607.616	177.533	208.395	315.489
AEA94902	221.925	56.7244	201.884	275.228	100.447	167.814	206.825	454.252	557.073	132.358	161.734	95.9867	214.301	93.3953	201.142	177.449	321.349	156.989	502.328	212.255	321.159	183.046	118.771	106.673	26.7465	238.337	342.301	201.13	134.368	200.967	694.503	66.5483	182.624	223.182	67.7579	277.675	244.57	68.7136	226.071	148.541	170.333	325.733	291.124	91.1997	451.338	715.495	57.7509	297.398	36.3583	340.771	42.1351	182.243	198.233	240.491	561.31	131.289	503.009	496.854	176.6	60.2058	526.511	220.786	33.2161	100.947	94.8228	446.125	189.353	130.182	99.388	575.427	61.4847	151.189	346.314	453.756	242.417	206.928	511.12	475.688	72.7496	216.203	138.363
AEA94903	22.0932	21.3582	13.1307	25.0867	9.0673	20.729	64.8247	84.1619	117.257	34.2837	17.7883	40.5262	12.2014	42.0285	36.3302	16.144	52.3162	16.5582	85.4563	21.8717	71.285	39.3028	23.0174	42.2896	6.99792	14.1981	56.2816	24.5099	19.2386	71.9779	87.0634	8.54082	17.5633	13.4409	11.077	23.5285	16.2344	12.8974	13.1783	20.8623	13.4704	37.5755	40.525	43.4923	53.6223	110.573	8.47616	25.4708	11.8256	36.06	32.0523	22.3831	32.0271	49.0681	112.566	17.3023	19.5191	82.8855	33.6933	15.4218	21.4474	54.968	6.69272	46.5693	23.4106	32.6142	23.3889	12.4416	43.7363	24.6953	8.362	9.76884	62.1838	27.0598	16.7968	18.2884	28.7499	80.1882	15.3928	49.0601	19.4037
AEA94904	60.9338	80.1225	47.7785	52.3634	102.143	68.0611	128.907	116.504	65.1054	40.7903	48.9358	78.7417	27.7986	77.4847	66.0108	47.8444	99.3176	76.9443	115.108	74.8546	107.85	71.9671	106.544	65.8831	77.3957	46.5476	84.7673	72.5485	48.6008	89.8535	88.8012	102.174	53.6289	49.6131	41.0065	88.9532	45.0914	70.076	42.9152	48.7103	41.602	64.212	90.2285	66.3239	85.6207	70.3155	32.9909	106.827	86.1573	54.2549	64.1435	50.1096	57.878	109.103	50.2351	91.168	63.5323	111.105	58.6566	151.742	70.983	100.181	56.837	69.8707	112.371	99.8459	55.558	47.355	86.0487	65.4558	85.1809	27.3147	93.712	82.0132	47.3332	48.5746	61.1554	119.805	56.5642	63.7234	50.6045
AEA94905	48.6785	21.1113	21.2557	38.6013	14.4675	59.4211	136.975	130.105	107.654	65.1109	55.6545	89.7853	14.9232	81.087	59.5104	60.8935	109.619	47.075	129.299	39.0294	114.896	75.841	120.456	69.7084	7.66148	44.9941	80.1667	46.64	36.28	60.6266	85.0486	24.0668	50.3607	40.4935	30.992	48.5808	37.827	12.5194	42.797	57.6752	27.6569	56.4831	98.8619	73.2269	128.389	96.0168	35.7683	78.5361	25.524	56.896	59.3404	62.3367	62.1231	52.8451	113.665	71.5242	60.9765	116.947	61.1631	168.342	61.4897	94.6899	14.1874	72.1817	111.626	63.5681	55.1825	26.41	87.6561	61.2659	7.65203	20.2928	79.211	75.8139	44.2825	30.9006	39.3382	115.383	13.0988	67.4401	42.2154
AEA94906	0	25.3384	190.94	224.391	7.10791	30.7335	88.1251	230.47	12.9076	10.1029	38.5115	98.7818	231.555	147.287	22.8598	37.9541	732.254	40.2206	137.443	40.8538	216.482	12.7758	0	34.4144	45.6963	0	136.91	134.824	176.299	5.21764	25.7019	6.90876	0	0	131.385	160.788	0	86.7313	0	0	238.241	110.458	59.8106	65.4972	1436.87	24.083	61.8686	0	128.466	63.4751	0	56.0564	21.4012	0	0	0	38.9043	239.534	49.9406	455.642	0	122.438	121.14	53.4485	0	285.006	125.362	13.0239	98.4831	0	0	150.14	169.713	1115.96	0	217.255	1462.11	101.697	72.5701	22.1444	120.972
AEA94907	145.446	105.857	79.5502	95.9264	30.8092	70.4056	178.203	310.927	136.69	90.105	82.0862	130.074	40.9301	108.545	94.0876	86.5969	95.5284	74.1798	258.679	153.845	214.055	139.701	217.429	110.86	14.6973	134.72	226.735	79.0818	77.7569	295.776	136.995	22.2042	125.348	135.828	38.6033	98.0153	145.059	81.7226	143.06	79.5739	83.4258	155.491	159.917	100.671	102.201	111.135	32.0426	295.168	33.9175	186.119	98.0998	109.358	86.0896	367.031	81.6975	350.178	107.636	266.057	117.735	24.7963	105.648	187.596	14.1923	108.97	240.2	116.852	70.137	76.5914	121.944	151.543	57.7255	49.5705	237.259	144.19	117.4	80.9163	165.196	300.142	67.9596	118.02	69.2688
AEA94908	91.4733	38.6646	69.8779	69.4228	11.1399	50.3474	122.535	121.72	84.3465	48.3378	61.0532	73.118	34.3164	64.0591	67.0071	61.2079	52.4224	35.5773	103.687	71.1706	128.741	78.2286	120.872	52.2907	8.70407	104.165	100.969	62.5628	49.2502	152.509	65.7778	10.8429	104.928	99.8339	37.5426	76.379	103.517	29.4945	99.9276	59.1227	71.7889	93.6736	102.178	48.6841	70.1245	61.0888	25.6191	145.481	14.6734	104.968	21.3932	75.6547	60.1721	184.437	49.0081	160	25.4352	105.591	78.2807	22.5448	26.2343	125.772	7.57941	54.4366	110.185	81.5516	53.9171	37.8217	71.6607	110.065	20.5288	46.3796	100.486	82.326	78.5133	64.6583	86.1435	126.749	20.9936	56.52	43.4272
AEA94909	44.1261	12.4057	25.7656	24.3894	11.8888	10.8951	25.5131	84.0375	13.1554	4.65596	27.2366	23.7282	13.6811	23.6443	23.0353	33.8312	45.3564	50.5333	68.7898	49.2415	55.0975	30.6442	16.0161	15.476	9.38181	36.0095	71.5347	26.8849	16.6302	15.7222	5.64039	13.1679	28.541	38.6193	16.388	41.0536	28.9598	16.6422	20.523	25.9915	28.4982	46.2013	58.0121	13.3119	63.3153	7.58888	20.1049	9.27268	21.5472	39.8328	4.97533	46.5522	31.6864	4.55678	13.2146	9.23186	22.5582	80.4583	30.6084	2.9814	48.8203	30.3831	19.431	18.7212	6.90012	39.6286	23.6242	25.4503	25.3543	36.9999	16.0381	19.2845	47.8991	67.1014	25.7999	25.2446	53.3981	85.1808	10.6713	5.2335	19.4767
AEA94910	848.508	22.5647	424.996	574.778	34.3007	250.685	1115.25	645.076	636.491	322.635	869.472	133.261	629.576	117.675	715.145	602.885	252.994	147.199	663.583	242.352	384.704	702.038	712.142	132.075	14.2721	705.647	930.579	574.855	363.76	426.879	1557.35	96.8196	632.818	598.96	1176.31	577.178	735.563	28.8091	618.168	1023.91	503.708	356.336	608.677	114.096	404.391	1006	1766.26	364.642	13.8679	214.369	166.512	618.115	677.519	460.337	1491.14	635.228	369.453	604.493	578.048	411.594	472.771	780.795	16.8183	142.527	463.088	945.26	755.108	113.042	114.442	748.969	72.2556	387.242	677.584	1232.71	582.835	425.687	748.764	679.703	7.76394	336.925	560.42
AEA94911	923.05	362.243	305.136	366.991	219.554	223.263	672.241	1523.83	395.992	258.356	450.357	284.233	240.427	256.181	329.86	468.498	512.652	251.39	1293.09	346.068	878.664	290.574	978.174	315.053	88.5287	541.405	1580.29	410.948	312.258	598.622	670.295	192.057	501.749	528.512	507.946	486.534	521.612	354.208	511.415	394.056	289.546	550.634	998.189	276.321	758.51	551.236	557.703	571.162	167.118	441.525	159.421	364.52	345.858	1107.13	456.94	1106.5	1329.1	1298.52	346.844	198.457	1376.65	539.704	104.789	309.105	858.658	730.216	299.483	215.265	281.959	578.244	268.902	232.353	1265.42	832.681	537.472	401.363	569.091	1515.68	235.164	375.918	319.303
AEA94912	5593.48	6257.02	13505	18983	11169	7844.06	31684.4	1218.05	96763.4	128078	32350.2	2300.09	8177.16	2317.23	22603.1	28401.5	1419.78	6960.04	1502.1	4101.48	1721.13	28471	13642.6	2297.95	376.91	18028.1	1337.04	23365.9	45893.3	4800.55	91641.5	9742.65	10121.8	16119.6	5993.84	13826.2	16603	3106.66	20054.9	38287.3	12692.3	2146.75	1300.38	1748.69	1158.73	31246.8	7430.87	16790.7	283.832	1647.51	656.377	32792.8	25023.6	12520.6	61331.8	18223.4	2083.93	1206.37	29767.9	6884.16	2202.41	32560.3	333.115	2064.59	11533.8	12101.4	39416.8	7595.19	2095.33	12197.3	7087.56	9706.78	1549.38	6559.22	10567.8	15459.8	4708.62	1063.07	6161.35	114783	42831
AEA94913	101.655	10.2564	6.33884	4.66688	1.91209	4.23468	5.97784	12.7242	11.7655	2.01312	2.40539	3.79011	5.39934	4.53406	4.34978	1.57635	143.201	3.35746	16.26	2.07845	5.84682	2.87951	5.37685	3.22042	14.382	44.198	18.1062	8.4549	2.5571	5.36427	13.0759	2.00427	60.9274	50.3539	4.33237	11.4694	48.2399	17.0891	48.2289	1.16565	4.98447	4.63856	5.48781	4.25182	118.783	13.2733	6.22958	5.98831	20.8133	6.96604	0.577514	1.45234	3.15789	6.47896	11.5325	6.57495	56.3095	16.4953	3.13761	20.3236	52.7092	6.74813	11.2985	3.75171	6.05735	16.0887	3.3332	1.46547	5.92474	61.6634	1.18033	4.01294	16.4765	112.522	65.2579	5.9917	189.985	21.5059	14.1493	2.13845	2.55652
AEA94914	120.117	249.08	154.262	135.821	166.092	307.466	289.173	332.299	86.5571	59.8836	125.217	232.892	171.283	246.487	196.078	141.756	528.128	171.628	367.079	128.212	310.26	140.164	384.128	226.914	186.251	115.916	230.886	446.879	151.936	275.798	104.632	192.128	117.741	121.02	188.354	485.799	137.979	282.675	122.152	134.252	162.163	327.083	274.116	211.44	315.844	115.55	172.555	192.596	234.044	264.403	276.308	129.192	188.596	358.784	84.4438	367.977	525.243	349.475	134.975	1565.86	497.469	180.839	196.101	233.587	357.661	508.55	160.059	78.8027	264.431	166.575	161.038	126.813	221.345	586.204	114.111	145.712	260.388	317.599	183.403	74.3533	154.826
AEA94915	69.1438	53.6788	71.1691	83.559	58.8326	227.941	165.38	153.328	103.991	48.8618	87.187	248.782	87.8707	264.116	146.308	85.0995	221.267	123.465	167.037	103.597	105.558	91.8936	238.016	201.386	53.6381	67.5203	119.321	186.366	78.5992	141.926	80.2988	78.4874	69.5775	66.17	136.042	261.438	77.3278	42.4256	69.6831	98.5397	66.0175	83.0321	138.027	236.774	151.333	94.7622	152.393	113.064	64.7329	104.389	210.075	90.7274	140.741	142.243	100.687	214.609	92.1597	158.056	96.1014	1011.05	97.3832	110.107	56.4832	214.085	250.663	336.414	100.605	60.1734	268.981	75.2613	42.1638	62.3815	122.817	452.594	65.4844	69.9621	212.285	155.138	30.4204	53.4452	96.6572
AEA94916	58.806	15.5577	58.319	94.7984	5.86347	26.4043	17.3764	138.819	51.7053	24.1516	24.3722	39.3872	72.0739	32.3114	35.6439	24.1938	102.353	20.6715	147.26	26.1996	81.6712	29.8572	52.2686	29.0948	4.0662	37.3472	102.08	50.0568	41.0018	36.241	66.4858	5.35835	53.6911	36.4496	27.8939	69.5732	33.4483	14.4549	34.0823	24.611	83.9258	47.9812	67.0391	27.308	132.687	87.511	19.0975	71.4694	14.553	23.412	6.02305	36.9095	33.3371	49.9265	59.3404	49.4109	132.832	135.3	29.1159	11.845	132.073	18.509	6.17588	30.0462	46.0669	95.377	49.9238	19.3737	37.7477	91.8031	5.91439	54.2136	85.8119	275.863	40.9494	85.5444	464.879	133.801	11.3549	35.1392	41.9927
AEA94917	56.2556	27.0578	71.0972	61.3648	13.6462	27.2423	21.4815	95.7869	61.2293	34.7576	28.0924	43.05	56.444	34.6888	30.9778	24.9245	52.452	37.5553	85.3692	64.0517	56.5741	28.0496	50.7381	37.1485	2.79902	38.6515	75.1147	46.5274	50.79	48.9232	102.419	17.3979	53.8578	60.0582	38.0113	70.9934	41.7012	33.6308	39.9302	29.9562	76.8244	40.6468	37.5171	27.3233	61.8605	93.839	31.2763	86.5111	24.8662	20.7393	9.2617	32.263	28.0603	67.5719	74.7632	78.8111	106.434	87.7593	27.0602	4.1933	116.561	21.3667	5.34023	44.3596	52.7919	77.5755	38.0804	35.9427	39.0231	80.5777	11.5679	63.2877	62.7391	227.736	50.4996	90.6772	417.242	93.9216	20.6645	46.2097	49.5535
AEA94918	102.187	195.919	43.2918	64.757	150.108	445.861	242.915	272.514	259.588	138.595	190.817	110.527	13.2602	112.232	98.2499	202.987	100.482	166.976	252.312	207.512	282.173	111.408	286.698	196.783	45.0721	181.068	312.446	40.5699	111.879	376.396	285.257	103.01	80.1343	171.07	37.6857	47.3437	192.853	194.719	177.208	175.943	29.4299	322.195	160.879	175.39	109.603	348.103	25.7286	185.81	75.7338	301.217	131.497	157.561	104.989	487.511	230.569	377.785	58.9246	247.88	147.862	13.3016	62.0685	291.867	45.047	188.393	322.792	61.4752	89.392	117.584	119.56	217.776	148.455	14.1518	286.901	85.9526	122.549	55.9564	102.346	288.304	176.058	200.271	112.95
AEA94919	278.91	848.071	386.046	238.106	428.977	562.015	607.152	542.031	166.887	113.231	363.487	428.936	445.767	412.034	513.022	376.618	542.876	391.686	607.12	297.082	660.853	637.33	856.768	309.846	701.697	430.2	376.153	720.705	457.124	663.795	268.049	393.899	320.045	418.509	293.547	997.968	437.03	790.251	386.452	457.61	433.48	598.227	444.388	366.337	595.441	230.951	272.347	740.467	394.767	479.886	599.662	450.866	554.77	665.385	134.505	724.571	779.601	611.935	532.353	962.409	805.567	397.944	569.482	357.964	768.287	832.981	456.827	249.385	441.853	370.129	368.163	494.511	398.505	613.734	318.94	309.669	732.859	548.294	712.392	177.78	430.744
AEA94920	127.387	379.867	167.526	161.861	164.443	169.169	96.361	100.719	174.828	138.314	108.252	253.279	308.188	252.623	102.542	105.597	194.342	207.825	80.9868	150.591	119.411	147.251	99.1543	169.774	158.201	259.888	128.835	260.299	145.233	216.142	226.267	104.756	108.449	244.525	9.75094	362.107	252.041	295.309	203.657	112.91	217.916	288.899	100.832	173.263	157.647	206.936	8.41807	270.614	136.024	372.203	139.943	127.544	116.949	253.123	148.72	224.485	140.273	82.1588	149.032	21.2218	150.472	142.059	158.791	191.025	113.291	295.614	187.719	138.268	253.947	172.912	184.068	260.485	131.913	225.989	157.448	145.38	319.226	93.4579	285.767	170.679	104.126
AEA94921	121.33	28.4448	43.1132	57.3903	15.4751	33.7684	62.3356	90.0203	71.0877	41.0223	76.8383	42.3427	38.9858	44.3171	46.2139	81.0562	85.8854	47.2381	82.6624	60.0295	101.091	66.6945	70.9998	63.6306	9.46912	89.6021	75.2499	38.7541	38.9491	79.5473	59.5307	11.8137	124.108	82.4414	20.4289	52.8022	96.8393	32.7061	82.5968	62.7234	36.9131	98.7187	52.0849	50.496	131.199	58.4076	18.0937	92.6538	15.7949	121.449	4.87394	81.6456	50.706	115.204	74.6455	101.042	91.5651	86.2894	74.7617	7.99932	95.1882	86.7406	9.29871	57.4864	62.427	82.0122	44.7946	38.5465	43.335	75.3108	20.0128	28.333	75.0175	117.146	97.5088	52.318	126.163	83.0414	26.7859	42.4214	40.1709
AEA94922	0	0	0	0	0	0	7.5828	11.3558	53.1661	42.4976	2.28841	4.2496	0	3.20459	2.60834	2.32679	0	0	17.0094	0	3.98121	2.2942	5.73656	1.5367	0	0	7.05444	0	0	7.04046	37.0506	0	0	0	2.56935	0	0	0	0	1.61303	0	1.91936	5.09357	3.1702	0	39.6788	1.2099	0	0	4.67075	3.14823	2.84715	3.3988	17.624	45.1866	13.1346	0	16.9838	2.46038	0	0	4.07044	0	2.28878	7.43463	0	0	0	3.80949	0	0	0	8.98934	0	0	0	0	8.74526	0	61.3252	0
AEA94923	0	0	0	0	0	0	1.99456	1.59031	8.1463	0.633219	1.11127	0.766247	0	0.480503	3.03667	0.517874	0	0	1.9078	0	0.571677	2.57999	0.337106	0	0	0	1.58816	0	0	1.04467	5.56151	0	0	0	0.762482	0	0	0	0	2.55298	0	0.280127	0.934425	0.0956737	0	8.66535	4.30859	0	0	2.00541	0.646803	2.98208	3.11235	0.0994631	10.3664	0.365421	0	1.20963	1.03079	0	0	1.279	0	0.198796	0.173044	0	0	0	0.344067	0	0	0	0.72755	0	0	0	0	1.62687	0	1.62784	0
AEA94924	0	0	0	0	0	0	14.8409	98.8898	127.707	11.9098	29.8588	23.1619	0	11.6196	34.5568	25.0466	0	0	69.202	0	22.119	41.5931	3.26078	13.2334	0	0	62.8446	0	0	35.1475	55.6507	0	0	0	0	0	0	0	0	46.3025	0	37.9348	55.8264	16.1952	0	101.394	26.0478	0	0	51.3478	20.8548	43.2679	25.0878	2.40523	111.979	3.92741	0	81.904	37.3901	0	0	0	0	12.0183	0	0	0	0	14.2633	0	0	0	56.2999	0	0	0	0	56.2018	0	24.8618	0
AEA94925	257.572	17.6909	128.441	119.372	5.96061	91.3314	174.912	161.369	121.649	166.413	243.414	78.6109	94.8328	74.5382	82.2961	261.47	87.6727	34.1103	183.753	74.2721	135.954	138.403	305.436	64.4691	31.7227	257.455	172.132	182.766	170.904	151.953	171.28	11.6708	391.933	242.375	33.685	193.089	240.432	19.6953	242.533	216.966	113.284	222.212	77.8317	77.672	153.62	204.32	27.9647	427.978	35.7281	187.884	24.245	197.956	86.804	654.034	171.696	779.995	96.3188	189.743	188.659	74.5994	109.286	99.9214	25.0347	74.7647	287.77	196.41	148.317	45.2054	76.3959	132.574	8.6211	108.569	162.796	255.251	226.271	124.822	129.063	160.012	30.6703	195.27	154.361
AEA94926	3.78023	8.46596	19.0008	19.1405	5.14767	11.7171	8.17239	13.7147	15.8271	5.28831	4.53075	6.63234	11.9297	9.31343	6.9774	4.7507	37.9681	5.48355	16.6543	6.90373	6.90213	9.41607	8.45931	5.82976	11.0069	8.26309	16.0643	25.1219	11.8496	8.11818	19.4464	4.73205	8.21282	5.58519	3.30928	29.4601	5.77199	5.40439	9.30577	7.55475	21.9923	7.95789	8.84844	6.62491	15.5094	18.6114	3.18748	12.2902	12.1405	7.40052	4.38946	9.53049	4.70734	13.2448	17.7516	9.08333	14.8993	16.8953	7.01568	5.71943	14.5055	7.06497	6.54372	7.17695	7.32257	49.7115	14.6283	4.82202	8.66888	6.24452	5.02025	12.3764	11.7121	24.4222	7.19908	28.4475	15.6932	12.6545	12.6227	6.13542	12.5097
AEA94927	1.89998	1.58856	13.9121	19.1549	0.80493	6.23932	6.13392	11.3534	11.1368	4.10205	2.67388	9.97197	6.71553	9.00473	5.65358	3.66636	17.811	3.67479	10.7258	3.55452	3.90442	6.80474	4.71702	5.77338	0.837304	2.32575	9.86067	13.1968	7.81329	4.08569	14.4822	2.3504	4.55314	2.77415	0.84676	20.1517	2.53843	1.40845	1.51109	4.25275	16.7864	4.01306	4.48656	8.04833	14.2347	19.7895	2.24289	4.09644	6.50872	6.0917	4.59708	7.45131	6.33666	6.29604	12.1842	6.56062	5.88988	9.26898	5.58053	1.46346	6.65667	5.68149	2.30226	7.9477	3.53113	36.0036	10.2933	2.15921	9.25221	3.51519	0.807434	8.33008	11.1499	10.0245	0.949813	19.6359	13.1055	6.19437	2.96067	4.13882	10.1433
AEA94928	5.30389	7.98219	14.9292	25.1763	7.97685	8.45985	8.27617	17.9597	23.3559	4.67858	5.74174	10.734	4.12428	14.3561	15.9484	7.22457	38.1187	8.82218	21.7353	7.40888	11.3779	13.5969	15.4565	10.0941	6.31091	4.15515	12.3534	22.1036	10.3522	13.1796	26.3374	6.34253	6.64847	4.13023	5.43667	29.5104	8.21994	11.3235	6.74924	8.31022	17.2796	8.80579	9.15051	11.0334	43.4455	40.1002	7.51335	14.739	17.7152	7.24094	13.8355	7.2109	13.6688	14.2455	24.4696	18.352	25.2547	23.8498	11.7436	68.6331	24.5288	4.95629	11.2011	10.4923	15.0877	50.5862	14.6944	5.6831	14.2168	3.92513	5.74767	7.29324	12.8562	24.7856	3.53526	24.6932	24.7963	16.2111	8.51916	7.72903	11.3913
AEA94929	23.8692	190.738	80.1463	56.2337	95.1935	116.188	44.3262	56.169	18.156	5.08168	4.23039	160.974	40.6899	204.615	27.7881	8.15219	473.172	58.9329	69.1175	63.2282	6.19353	12.3432	40.9233	144.756	100.302	32.0622	102.14	233.387	94.5788	45.2967	20.3626	94.3971	18.301	28.0147	29.4185	311.449	31.0433	154.394	35.8392	17.1391	85.536	9.5975	48.5054	159.465	98.7775	16.1773	39.398	32.6388	190.174	75.7535	31.7032	7.73177	18.8929	56.688	13.4971	130.837	101.103	55.3325	9.5449	4.06752	87.327	36.7143	100.92	165.121	51.9161	393.063	19.2658	36.865	190.34	34.1953	105.701	28.8355	86.3678	121.398	30.9748	96.965	167.422	57.0299	97.7336	7.85405	86.0023
AEA94930	21.4245	198.174	47.4206	53.5329	56.7282	53.7197	73.5395	139.795	14.1919	5.92433	13.9959	549.509	20.8897	694.626	24.8755	18.0296	582.895	66.8001	130.522	99.0515	9.99768	8.35549	40.6129	514.845	17.0925	16.2779	173.939	170.411	93.1823	66.7821	15.32	72.3513	15.6613	26.967	54.3259	203.276	18.7535	101.316	25.461	27.9046	52.6928	15.9669	104.137	649.439	113.004	4.52636	52.3265	12.3887	97.2777	191.593	44.1288	7.72616	25.7589	80.6908	5.96462	177.385	105.806	96.3699	9.18031	22.7616	82.8265	88.3659	39.0049	521.814	59.8244	347.33	26.0913	60.8689	673.348	25.0584	95.7568	11.4101	216.773	116.935	20.3125	61.8961	154.291	132.472	76.1567	7.76907	97.4677
AEA94931	17.0031	88.1462	22.9059	28.2722	42.127	45.3432	68.8885	36.8915	13.8091	7.58542	32.2119	266.998	11.4472	347.173	20.447	36.5328	364.483	56.1804	30.0485	73.9703	11.9717	8.20344	42.3567	304.059	31.4443	20.8133	47.5299	77.1533	45.7201	33.1697	17.244	59.0536	15.8583	19.7033	36.31	131.101	22.9871	43.6652	23.6114	23.2201	24.8696	12.8759	51.8954	327.781	62.1772	8.86732	56.3922	14.3049	46.3724	68.929	23.5696	5.55687	18.1046	62.3542	7.09734	138.421	46.6852	25.9752	12.348	5.8467	39.4777	101.764	36.6162	300.454	48.2528	212.509	17.7679	49.9505	324.365	23.4061	54.9462	7.05935	65.7207	49.9659	21.0813	32.801	72.3968	34.0276	31.7847	9.16085	56.3917
AEA94932	47.2017	29.0745	20.8166	22.0011	5.70569	33.4962	25.9959	60.2946	52.0176	16.5364	14.2557	12.8535	19.6455	15.0399	15.2667	18.1508	69.8058	11.4944	59.3569	13.2246	28.7155	12.4113	26.006	11.8294	57.2791	35.7979	39.075	21.9975	12.5962	26.9691	36.6628	3.79051	33.2598	41.4097	4.19201	29.7358	41.8135	33.9764	44.8852	12.4409	13.2997	31.7539	16.607	10.6515	61.1815	55.4819	4.64338	35.234	48.8828	46.9613	5.17239	18.5562	14.0001	33.4438	61.0297	30.8356	49.9409	54.412	18.5469	49.3981	45.8371	32.2822	47.811	10.8426	19.1355	65.4292	15.1878	9.16241	11.6814	39.2874	4.45156	9.20216	44.1813	94.099	40.6098	21.793	72.5268	69.1731	34.0294	15.0302	16.3188
AEA94933	20.2554	15.9423	21.0451	15.1658	14.4014	7.47869	20.4352	25.9632	31.6866	13.2756	9.74557	26.8136	19.887	23.9995	15.4204	11.496	51.6455	20.4043	25.4885	15.2044	20.7746	15.025	22.3666	17.6219	8.88503	15.3817	19.4672	23.4803	11.1085	17.2151	23.2828	18.3675	15.3849	18.0278	21.3141	29.838	14.032	20.5765	14.6676	11.8067	18.4688	17.3654	15.5458	17.5411	28.2196	35.909	19.4831	25.1605	25.4986	15.7119	26.8016	13.975	15.0689	21.8339	37.0333	24.1351	40.5816	28.4431	10.5935	60.6731	44.9011	20.33	14.1225	15.3637	21.3406	38.5714	11.3825	10.1241	26.914	20.241	12.6528	20.4634	18.4235	42.7617	12.501	19.2888	38.5704	23.1206	15.287	12.4326	11.6238
AEA94934	98.8518	128.034	28.7688	30.3981	40.2173	162.367	18.5056	28.6419	35.2918	5.12624	6.1997	26.8949	19.5819	35.5666	4.19201	5.51144	113.061	66.5196	21.3448	30.1235	13.5097	6.57098	94.7318	36.4867	9.60142	48.0051	13.7894	197.181	134.947	52.1557	35.4116	29.9041	50.7195	49.9894	3.05167	305.383	54.8901	66.6338	45.2172	5.22499	33.3422	1.7123	70.7368	40.4669	33.1901	17.3533	2.64542	22.2195	27.0555	31.7723	1790.85	4.23154	4.3409	41.554	15.422	48.7506	10.0345	26.1429	3.6567	6.95236	10.9773	15.9385	9.37476	38.1907	101.595	556.81	46.4877	20.4142	34.8198	40.8848	144.637	11.1649	37.0865	26.2745	53.3168	32.2916	37.8488	32.3446	62.3789	5.96174	126.513
AEA94935	138.334	116.463	23.9798	24.9689	95.3862	542.49	15.5069	35.8776	17.7444	1.77775	4.6798	59.2931	10.1863	73.9844	2.25672	3.27132	151.966	163.737	19.5832	93.4546	10.8336	2.71622	150.126	96.7906	7.93781	77.6108	27.3603	169.282	228.627	76.3186	18.1712	69.8177	75.7042	57.859	6.42196	315.062	65.4564	69.4326	82.1324	2.01585	34.48	1.76951	85.7614	124.799	44.0829	8.38721	6.80416	25.89	15.426	33.16	2293.19	0	3.2767	65.6564	11.3016	83.8684	12.5075	18.3384	4.88349	2.77477	17.6698	14.812	17.4607	93.8682	180.086	631.524	69.1721	69.597	62.0975	71.0927	207.441	10.7687	54.2305	8.14576	55.2271	30.3627	19.3267	33.7662	56.1355	5.14138	206.026
AEA94936	40.2622	68.3675	50.5523	34.5599	24.6409	75.5899	19.1342	17.768	26.4028	2.62736	6.04636	33.2029	15.9067	51.6507	2.70594	6.88721	53.0485	92.5992	9.57744	112.509	8.23714	3.9386	154.091	75.5726	7.0831	29.7084	35.6042	198.983	165.042	54.788	24.5922	11.847	38.5169	29.2369	5.37232	342.514	35.0021	54.2119	29.6138	12.3667	34.7612	3.25665	62.1008	98.5198	18.8653	11.8909	3.7947	15.9791	12.1304	22.1713	453.493	3.15169	3.10662	68.7134	10.6593	142.495	7.42392	13.3809	5.08394	4.333	6.85123	44.3072	6.39919	89.4337	238.071	577.887	62.0546	73.0626	46.9956	27.3823	30.1392	16.1755	35.3707	14.9916	34.1482	53.5015	21.4032	20.3053	34.0042	4.08976	175.804
AEA94937	4.86142	0	0	5.10532	5.14887	11.4031	6.53944	0	0	0	0	6.12359	0	5.12003	0	11.0365	47.4712	14.1039	5.08216	12.1265	2.43661	13.7456	5.74728	9.71853	0	0	6.1537	2.08433	2.98382	11.6155	5.44928	5.01157	8.96153	5.91512	0	2.11317	19.485	0	19.3319	0	2.23702	0	2.34278	4.07782	18.2109	0	0	0	0	2.51397	0	0	0	2.11967	3.36424	10.3834	39.1826	0	10.9836	18.7225	22.7096	4.54283	12.623	4.23657	3.68775	2.18297	1.6669	7.89242	10.4749	0	2.58245	0	6.20195	109.925	4.05043	2.43892	24.8391	4.95292	2.91361	0	1.49157
AEA94938	6.45245	1.9981	1.36353	1.12936	1.51866	0.840837	3.37542	7.14017	7.41594	2.87461	2.71644	2.55872	0	2.454	3.9298	2.44141	68.608	5.54658	6.74543	6.25923	5.3901	2.70284	2.01301	2.86648	2.36961	1.75519	3.17631	2.4591	2.42022	0.713747	10.2463	1.47817	1.9824	3.48933	3.19516	1.86984	2.87356	2.12586	2.85097	4.01183	1.64953	1.7608	5.70078	3.30758	20.1424	4.83183	1.69266	0	6.9075	2.03912	0.542082	2.81168	4.34741	3.28228	8.10365	3.06258	17.3354	4.56203	4.85944	4.14165	16.3269	2.67982	2.4821	2.96774	2.58329	5.47286	1.72078	1.7459	3.86198	0	2.28508	1.07157	2.7439	10.8075	2.38935	0.359681	16.942	7.30432	3.43748	2.69266	1.53979
AEA94939	2.4905	1.08453	0.592077	1.22599	0.41215	1.09534	1.67507	1.86026	2.9135	0.672123	1.60081	1.5032	0.550171	1.06559	0.853209	1.23681	21.8875	1.65582	3.09175	0.679478	1.59935	1.17364	0.920102	1.61811	2.57236	1.90537	2.16737	0.734113	0.716535	1.11574	3.22785	0.481392	2.43896	3.2197	0.693709	1.42088	0.623885	0.115388	1.03164	1.52428	0.931145	0.993956	1.53776	0.652832	11.8561	1.95505	1.28624	1.11867	5.33228	1.44889	0.205962	1.62787	2.12372	1.18771	2.83659	0.803449	6.17637	2.80634	1.58257	3.59682	5.2717	1.60001	1.48196	0.949545	0.265673	2.79583	0.640463	0.252705	1.14034	1.43991	0.165373	0.620403	1.48934	11.1456	1.55627	1.09328	4.37423	2.69596	1.8658	1.75383	0.907404
AEA94940	15.7099	13.2175	5.77833	9.49415	5.02303	15.6437	18.142	10.6274	18.7614	22.6727	12.6749	14.3125	3.14303	12.0189	8.58794	13.7949	20.261	12.6125	7.12704	12.5694	8.91397	15.9239	14.4989	11.7327	8.16414	19.9559	8.25454	9.15024	7.55013	13.9284	14.8684	8.25033	15.5726	15.869	4.2933	10.0499	10.2964	7.91029	9.8226	16.5866	9.54777	6.0423	7.57078	11.9345	13.6945	11.3505	3.849	25.9182	9.20219	7.97071	10.0854	12.7871	8.0883	25.0728	11.7606	24.4271	13.2317	11.9455	10.7152	0.570778	18.0006	22.159	6.92688	13.9489	17.5384	13.4432	9.65531	10.3462	12.9014	13.71	9.29002	5.75942	7.18481	20.1072	11.6073	9.07113	21.3923	7.24779	13.5014	26.7739	7.73029
AEA94941	94.7037	73.9864	58.4566	66.8305	168.402	81.7016	214.642	169.884	53.0469	47.211	102.42	173.878	42.5902	167.459	83.2986	112.628	110.31	166.872	141.715	143.946	169.39	88.1929	253.47	103.582	47.709	108.781	151.814	136.181	77.4254	110.177	94.6535	155.371	97.1797	105.838	140.548	209.594	115.962	73.2743	104.569	100.088	74.9415	112.227	163.411	121.487	85.1049	75.4997	147.579	135.763	43.7376	84.5115	149.583	94.7592	89.1943	164.636	69.9242	230.793	58.132	151.154	82.7372	490.169	57.7184	151.659	45.3023	116.823	246.726	222.604	80.8902	99.1883	169.656	123.369	109.317	52.1544	139.313	128.783	85.4934	70.087	119.648	167.268	54.9535	63.8537	78.7363
AEA94942	29.878	9.92078	104.104	132.494	1.66876	4.65394	13.1877	77.6452	73.1247	29.3015	20.9734	26.0702	14.4381	23.1089	20.5629	22.2565	55.8437	4.79683	63.3233	5.53141	30.945	17.9299	10.2104	22.5852	6.04343	9.14333	78.6692	63.0501	18.4459	13.0134	74.9621	2.88758	30.443	6.95837	3.77103	124.547	5.45753	4.93151	6.96168	15.5109	240.279	11.2363	42.5208	21.9538	64.6327	64.2491	4.13324	13.4205	8.62099	12.7046	6.2434	22.8857	19.1084	15.3682	49.6988	14.9983	33.5751	60.1551	20.436	3.37111	37.4145	15.1597	3.13149	21.8167	10.6241	64.8808	26.4921	5.54223	25.0472	8.09734	1.79795	44.5989	93.1331	53.4406	27.8109	82.3836	86.0945	75.3874	7.13476	43.7682	19.1936
AEA94943	27.4631	7.84305	10.7803	23.5171	3.63587	2.05989	10.578	68.9346	44.9472	16.8669	21.4335	17.9838	7.6188	17.2157	19.317	22.6099	43.9681	3.97605	54.7495	3.88326	38.6938	22.1969	6.14665	15.098	5.01349	6.93845	77.4599	7.1881	4.63056	11.3019	46.2655	3.66237	28.5504	5.82831	7.20489	14.4016	6.29303	3.31416	7.19598	19.4331	5.51049	13.0193	44.6868	15.7371	58.616	39.9379	5.74883	5.92882	7.60638	16.8854	11.3483	24.7344	17.6093	10.1817	33.2592	8.56846	16.9775	55.9651	20.2019	4.4582	19.9989	11.5634	1.45107	15.3931	7.67605	26.4206	3.83235	4.76317	17.288	7.26209	3.39273	4.57411	95.8399	33.5467	32.1274	16.9821	51.3965	67.1845	6.79434	28.6348	4.92343
AEA94944	14.1663	10.2754	7.98101	7.65637	10.0515	12.8739	1.33044	7.02121	13.4916	0.770599	1.05432	4.13216	1.34839	3.69754	2.11432	0.909368	40.2641	10.6039	10.6735	3.37654	3.27266	2.28559	6.16599	3.07517	6.52163	12.2582	4.57108	10.5566	4.57955	16.0039	9.69364	9.57007	5.82947	11.4712	4.47863	8.75074	11.8183	6.43367	13.2971	1.58771	4.59871	1.53033	2.62745	3.88904	14.6933	1.93644	2.97225	13.629	11.5984	10.8095	44.2754	2.0535	1.67515	4.85391	1.17601	4.72383	9.51119	10.9238	1.20669	12.318	8.79343	0	4.79383	3.52609	6.04551	11.2622	3.5572	2.91339	4.08503	16.8517	17.2382	2.52293	7.78697	20.6224	11.3889	6.11153	13.5826	9.53771	10.5538	0.511064	4.24884
AEA94945	11.9096	8.66556	2.93479	4.06118	5.27334	38.3854	1.05058	4.83681	10.0373	0.696848	1.15442	3.73004	1.82108	2.23031	1.47176	1.17315	32.3143	8.77315	4.42064	2.92393	1.61957	2.15218	4.16625	2.79678	8.24675	12.5116	2.51557	4.08695	2.51724	11.5924	14.1565	5.42261	6.48011	7.66362	2.6943	5.15806	13.6465	5.14842	14.6491	0.772903	2.9575	1.20149	0.898867	4.26759	16.7834	0.915186	0.506675	22.1141	11.3055	4.8172	27.5737	0	2.7061	3.61514	0.721842	3.83767	8.62449	5.35267	1.81876	8.43176	9.33617	1.47839	5.43312	3.77297	3.72021	7.56586	1.95213	1.54453	3.2415	14.9487	8.0197	1.27032	3.64084	23.3903	15.1115	4.02619	11.9767	4.44735	12.0726	0.968787	2.30536
AEA94946	5.7948	5.74567	2.43733	2.92573	3.30478	1.30697	0.749518	13.762	19.596	2.88714	0.60319	1.59087	1.96941	1.52576	3.14143	0.505978	14.364	5.17285	18.8727	0.694937	4.9152	0.63018	6.38964	1.604	1.71885	7.91181	7.61732	5.44682	0.75238	13.2243	25.1701	4.82498	3.2868	7.59317	0.993289	5.90971	5.35987	2.97393	5.02231	1.24717	2.35885	1.09477	4.83332	1.07497	7.09663	11.8119	2.10481	0.533925	6.20347	7.83738	35.3047	0.874074	1.18256	2.81817	11.9791	3.0149	8.15275	17.7276	1.00711	1.7167	8.71959	1.87444	1.92904	1.35961	5.2834	7.20578	1.52841	0.633213	1.15256	14.7758	8.28764	1.44353	8.67221	12.1791	7.05645	3.57808	5.12448	12.2619	6.41171	3.05532	1.09412
AEA94947	3.96203	3.49667	2.135	2.91256	2.23803	2.47826	0.888268	18.6772	22.8984	2.40327	1.57267	3.49348	5.60156	3.68597	2.27515	1.3492	15.4755	5.61956	23.1948	2.14132	7.14898	0.746838	6.59664	3.37943	2.61904	3.8799	11.7022	3.51068	0.891659	10.6762	21.3174	2.58679	1.21727	2.2497	3.5315	5.3963	5.2934	2.54544	3.15107	1.10853	2.55243	1.42717	6.4918	3.8773	9.89452	14.0794	3.11806	1.58191	5.65526	6.69299	34.2011	0.345294	2.60272	3.62778	7.85993	3.38496	20.3065	24.3708	0.298387	0.508624	19.1251	0.740476	3.42922	3.79806	6.06108	7.35363	1.72078	1.39366	3.98393	8.95917	5.05123	1.57916	10.1091	10.452	3.74122	2.51777	8.43487	18.2993	5.54067	4.51375	0.56729
AEA94948	2.45842	10.6199	1.87024	2.06541	7.2906	2.88328	0.992099	5.87617	22.7656	1.59232	0	2.06447	0.868936	3.62488	0	0.837171	67.2173	7.13232	11.3082	1.53309	1.84829	1.39023	5.44951	2.75221	5.95872	4.21306	1.55596	1.26486	0.150892	9.98571	21.9078	7.34963	0	5.3843	3.28692	1.70981	5.25524	4.73831	1.95523	0	0.678758	0.120757	1.89559	2.99013	7.36741	7.68181	2.32169	1.17788	8.42176	5.08527	29.3695	0	1.11806	1.92945	11.1151	1.75029	15.2421	12.5148	0	5.68078	18.0877	0	2.55338	2.24955	6.06091	3.75335	1.01154	0.39912	2.64859	6.0645	10.9699	0.979859	3.76359	29.6476	4.0966	1.23336	10.677	5.00938	10.9032	3.04698	0.301715
AEA94949	3.5847	5.49476	0.340882	3.01163	3.41699	0.840837	2.89321	10.7103	15.3616	0.442248	0.776125	0.752564	3.80106	1.13262	1.1228	0.813802	33.6039	11.0932	11.2424	1.78835	1.97637	0.67571	7.94608	1.71989	2.36961	1.75519	5.89887	1.53694	0.66006	10.278	14.2645	8.49945	1.3216	5.234	6.39032	2.49312	3.83141	2.65733	5.70194	0	2.96915	0.35216	3.45502	1.50344	8.05697	5.49072	0	2.57625	6.9075	5.0051	28.3238	1.87445	1.08685	2.65708	3.14223	1.40368	15.5574	12.9257	0.809906	1.38055	15.4896	1.33991	1.86157	1.71817	11.6928	2.57547	0	0.872952	1.69927	6.63211	11.4254	2.14314	7.31707	12.1584	3.58402	1.07904	8.24208	18.2608	4.29685	1.48096	1.09985
AEA94950	1.05745	2.79199	0.926182	1.16895	2.23995	0.718008	0.224598	3.15942	8.66281	0.841117	0.331374	1.27357	0.39343	0.849931	0.522972	0.252699	12.6084	3.14859	4.77095	0.590019	0.683433	0.314729	0.699093	0.623063	2.39136	2.11194	1.83169	1.09766	0.341599	5.59616	7.06513	2.32366	1.38503	1.21893	2.72841	0.991886	2.23072	2.14538	1.47546	0.233576	0.870749	0.560425	0.683935	0.735279	4.2392	3.18827	1.7082	0.66664	6.61341	2.86369	1.03099	0.218268	0.253114	1.21334	3.27378	0.683517	6.24557	4.01365	0.440106	1.71473	6.85717	0.728111	1.83049	0.485017	0.580507	1.82437	0.076333	0.38401	0.959365	3.26068	1.21216	0.610023	1.66855	5.34848	1.71572	1.22855	4.94087	2.38152	4.56977	0.710697	0.290293
AEA94951	77.4142	97.3966	58.8928	50.637	85.974	119.327	137.756	122.477	30.5053	19.7836	67.044	149.984	40.6525	113.097	118.121	78.3328	135.637	69.7306	128.562	61.2415	130.815	106.317	143.949	101.169	65.7945	77.9754	85.6736	77.7624	49.8228	86.9344	21.3219	119.024	79.0993	94.7316	68.509	104.797	91.6074	77.0626	93.8192	78.5935	45.8007	105.06	105.418	95.1776	94.4551	29.2714	67.8865	133.527	97.0806	84.0692	85.1242	76.334	97.2386	135.112	32.6539	137.553	293.189	134.645	113.439	169.514	255.209	98.3835	54.3686	92.7146	122.566	118.191	38.375	53.5039	120.766	124.129	121.255	40.9933	90.8601	136.703	78.5054	59.4774	98.0378	124.391	69.7278	20.934	47.9112
AEA94952	26.0805	43.9685	29.1743	28.6117	32.247	80.4291	43.3836	79.0822	32.6321	17.1293	20.9231	66.8768	33.7453	54.0161	57.985	22.2031	91.182	29.0497	92.2618	30.2045	82.4874	51.4659	104.302	39.1034	23.0895	23.8011	52.1729	42.6314	26.191	42.0299	38.0437	37.1484	32.7308	23.375	50.0733	46.6628	23.4888	37.8901	25.4649	23.9434	22.6093	55.1318	86.7453	47.9773	60.6249	36.5951	42.7451	74.0538	55.9643	29.1113	77.8222	25.1139	52.5984	58.3047	33.3843	67.9729	53.9954	87.7935	37.7488	186.536	60.7802	36.557	27.4103	41.7277	96.0055	55.5757	25.2707	28.5425	59.1561	30.8756	59.561	19.4906	50.651	109.916	25.804	30.608	42.9811	79.7141	25.1211	22.1486	29.1857
AEA94953	1.86988	0.651414	5.77893	4.09101	0.990219	3.28953	2.09608	4.96601	2.68636	0.768963	1.51818	5.62667	3.85532	4.8413	1.70824	1.23813	14.6073	3.31518	6.84172	1.94344	2.26492	1.76235	2.44088	2.24285	2.74679	1.90741	4.73386	7.4826	4.11253	3.35079	2.61998	1.44572	1.72346	1.13758	0.347226	9.21174	0.832737	0.924091	0.826192	2.17988	4.58901	2.75544	3.75465	2.67948	12.8417	2.5777	1.10367	1.86645	3.00262	2.49799	4.47711	0.407402	1.65355	1.83442	2.51612	2.21878	4.83046	4.29664	2.11235	1.20022	6.18723	2.32978	1.07894	2.85168	4.07801	7.69675	6.30463	1.13839	3.82757	0.480485	0.82775	4.34747	3.77703	11.1575	1.55794	4.53413	6.36932	4.44516	3.36203	0.81933	4.39845
AEA94954	3.60244	2.61038	3829.45	1709.16	3.96807	3.38	10.0795	139.923	19.093	4.79993	8.18965	14.6418	2803.28	17.3389	8.23702	7.68761	27.2976	8.70944	112.679	16.8937	17.6587	59.8927	13.7136	13.1359	3.65139	2.11666	145.831	4188.43	942.455	14.3743	23.3803	2.15395	4.38288	1.57797	3.37153	3860.92	2.88778	1.17501	2.86509	17.1347	1763.72	11.6434	159.613	12.9936	38.595	23.0869	3.57219	110.637	9.56412	14.27	3.05069	29.5746	7.9733	18.1576	18.016	14.132	44.1337	105.905	41.3469	1.10991	46.2781	9.6951	2.49439	12.8716	14.7294	1597.51	1307.01	5.38061	17.5115	148.85	2.98531	2730.67	160.761	24.7088	4.20206	1547.13	17.21	146.222	7.08171	8.03679	960.676
AEA94955	5.50356	1.06516	3235.93	1388.08	1.61916	2.51015	7.19758	101.705	22.44	4.7623	7.44737	11.3615	2427.24	15.5374	6.70378	6.59419	14.3311	7.98341	75.4341	8.96148	15.478	58.4986	7.27456	10.2688	1.01057	2.61988	120.173	3353.85	818.027	11.4451	20.3922	1.57598	5.35443	3.72024	4.42859	3006.99	2.85947	1.13327	0.405285	14.1152	1661.61	9.4617	136.369	9.42526	33.2153	29.4109	2.16561	47.2439	2.29121	11.7794	0.809137	29.9774	9.27021	12.7315	25.4613	8.43523	21.4209	79.7684	37.6487	1.17753	25.8878	7.42861	1.32318	12.5233	8.52367	1392.86	1144.3	3.84698	13.1103	127.278	2.59872	2285.73	157.976	8.0659	4.07595	1327.93	18.1608	105.913	2.56547	6.66037	832.569
AEA94956	3.6084	2.30462	3780.35	2138.26	5.41415	3.17399	10.0112	126.228	19.6992	4.19668	6.67323	9.31143	3178.93	10.7676	14.7165	7.33851	39.3463	7.19716	99.0212	10.2197	17.596	71.7021	6.0434	12.3232	3.80982	2.94466	146.353	5164.27	1265.5	9.28019	33.8325	1.54994	5.54308	2.37819	2.84775	3901.72	2.61134	1.11454	2.59081	19.3505	2509.61	8.93605	173.966	9.71088	43.4611	25.3322	3.72718	42.1409	8.53051	15.861	1.02312	37.7369	16.2966	11.931	28.2312	7.01129	33.5577	92.1627	45.6886	2.60565	32.1322	7.30582	2.47248	11.5629	7.01417	1958.08	1862.49	5.06487	10.4639	165.74	2.15643	2676.56	195.836	18.6982	4.88545	1816.86	22.3738	134.951	4.23515	5.78797	1271.57
AEA94957	18.7327	9.03594	22.6096	15.8893	16.0249	28.73	6.78425	132.029	2.83911	0.888875	14.0394	20.2686	15.2795	18.2116	42.8776	11.4496	154.78	16.0254	126.538	17.0734	85.224	29.8784	20.6556	15.5556	14.2881	21.1666	49.2486	8.03163	7.07549	18.9362	24.2283	19.3113	39.8443	15.7797	32.1098	20.6701	30.803	5.34097	15.2805	4.03169	21.8815	6.72415	8.6803	11.4827	331.971	18.9816	18.7115	13.808	40.1076	4.84359	12.802	22.6048	43.6893	31.1004	6.98037	30.5209	930.918	148.236	6.51132	5.54954	887.698	35.0101	8.73035	16.9528	33.0659	29.7645	11.364	7.60304	21.4236	22.2165	17.6057	22.2554	48.7156	59.7355	27.6135	24.5794	182.223	133.597	14.6816	5.41198	9.28445
AEA94958	10.7323	4.82208	19.4577	17.7488	3.98374	13.2929	7.4208	224.86	12.0303	2.39754	8.52373	9.34943	13.1173	7.39465	33.6159	7.85591	201.96	5.9169	178.571	6.06727	119.398	11.3441	26.295	7.25866	5.63579	4.78838	60.8162	9.89104	8.92665	16.2565	12.508	6.41082	14.8842	4.39353	22.5742	16.001	5.49428	4.75865	5.71701	4.49015	13.8003	9.75513	14.5977	9.33896	441.924	19.4194	14.4454	9.73152	16.5359	4.25326	8.98695	13.5055	26.6856	22.0855	13.5816	23.155	453.404	220.513	9.85786	7.72576	438.271	24.0883	5.81651	9.00324	23.5679	26.0329	12.7594	4.1931	9.63903	9.58784	6.02084	8.19543	67.5631	61.8033	7.52126	21.9901	138.307	188.643	8.23567	3.16439	9.38623
AEA94959	11.2918	5.245	22.0721	17.1286	4.6509	19.1291	5.06313	433.587	12.9779	1.1609	10.8657	18.7012	13.3037	11.8925	45.1927	11.3932	296.485	9.09986	359.381	9.38884	203.431	14.1899	35.413	18.5605	9.67592	10.7506	73.0552	10.7585	11.9361	11.4913	10.1961	4.52688	16.1896	9.15949	26.5598	15.2704	8.38121	9.30066	4.9892	10.5311	7.50535	12.6337	26.6036	17.891	1056.69	15.7584	13.3297	3.00563	18.8038	8.75893	4.74322	21.3219	34.2358	12.035	9.84015	15.1853	722.642	439.095	15.5907	12.0798	697.45	22.276	10.8592	24.0543	25.2211	29.8593	23.2306	6.61989	15.4093	7.73746	3.99889	7.50099	97.6371	96.9298	5.2267	21.401	149.044	368.138	12.0312	1.88486	10.3936
AEA94960	77.4142	12.9451	38.2803	24.7959	18.0381	12.711	28.6372	116.419	24.2136	14.0873	33.941	19.9902	43.7796	18.9562	55.1636	38.6643	223.758	22.0849	182.091	17.3793	76.0501	87.5548	136.709	8.66654	38.3801	58.7523	33.3175	20.9105	12.5915	32.9857	22.3446	22.3455	102.034	50.8644	76.7646	36.6791	42.4054	8.60805	72.8565	46.5682	26.7171	22.0549	29.4724	10.0651	367.809	26.3239	58.4869	31.5271	53.0392	10.2084	6.87767	87.0323	62.7859	31.0536	28.9293	50.0174	373.411	169.948	94.4489	28.3233	386.494	22.4256	24.7913	8.93896	94.1058	24.681	19.6426	19.4805	18.5153	88.3223	23.8515	23.1414	30.6159	140.038	76.7547	26.7981	320.389	110.42	16.7028	12.0661	14.9638
AEA94961	2.2994	2.63875	1.73641	1.13636	1.57582	2.06224	0.818758	4.44535	45.7041	0.688341	0.512488	1.27782	0.956152	0.819111	0.529574	0.2303	16.1136	2.74687	6.64582	0.50609	0.54235	1.27481	2.01882	0.757114	3.42742	1.15898	1.2841	2.31969	0.415093	3.77039	43.5134	2.64929	1.24668	1.48118	1.50701	3.41009	1.26497	1.30347	2.33077	1.13532	1.68049	0.431854	0.586647	1.07784	22.7162	3.77063	0.31934	2.10617	7.23989	1.53881	6.34075	0.884093	0.922713	3.8334	4.36814	2.76858	7.96667	5.16408	0.91679	0.781372	7.10828	0.884763	3.16087	0.884052	3.12942	5.10186	1.02032	0.384283	1.13663	2.08538	0.574809	0.606493	1.38045	10.1948	1.01425	1.90002	7.08372	3.99633	4.94497	1.52401	1.079
AEA94962	2.01737	2.00799	2.4665	2.42123	0.839399	3.718	3.19829	5.74041	85.9185	3.53328	1.16995	3.20667	1.52795	3.56643	1.35403	0.899614	24.7649	3.76248	6.17626	0.269581	2.02227	2.98784	3.34323	3.34158	7.93781	0.529165	2.37123	4.26294	2.47642	5.27918	68.4854	1.85685	0.796887	1.57797	0.642196	5.51202	0.770075	1.17501	0.573017	1.00792	3.448	1.451	2.91658	4.20026	23.3909	16.951	0.340208	4.66021	6.9417	2.71986	11.3856	1.13024	1.8568	7.06828	13.2295	6.4889	13.8476	6.57128	2.11618	2.77477	13.631	3.63566	3.11798	4.7405	4.0171	5.82349	2.96452	0.760304	3.6948	0.888659	0.918557	1.43583	4.04431	10.0464	1.20059	1.44585	5.70598	4.25748	6.04536	3.89662	1.45899
AEA94963	18.3581	35.3881	21.4822	19.761	34.0262	41.8651	68.8022	118.739	40.6915	8.8235	23.1858	80.3571	12.0762	71.2159	50.9525	25.006	44.2185	31.6108	113.124	19.9708	64.3326	48.9272	136.038	40.3698	20.675	14.2322	85.8517	48.0569	29.7343	62.7284	38.155	57.6689	22.3728	11.9131	47.8396	66.2776	12.8085	50.3526	13.6542	28.2501	18.0685	28.5553	44.7755	60.3126	58.0719	22.7141	36.9616	31.0294	43.3452	13.7919	116.154	29.8651	43.4459	66.7704	18.3036	81.6521	52.0405	113.679	39.0577	206.408	54.4323	35.8348	33.1026	49.8618	142.49	67.8713	24.3744	15.1089	77.4422	17.454	41.6086	9.75602	66.7478	53.2338	14.0209	23.4344	28.2049	109.832	22.6775	12.2767	32.4812
AEA94964	6.94222	7.25544	10.4918	11.1961	2.36337	10.759	15.842	51.3606	185.569	13.4588	6.71011	26.39	8.76337	22.1957	14.561	5.20653	33.8949	6.59365	70.5007	2.00999	26.5315	8.6461	25.5377	13.2835	7.64842	2.73146	30.5998	19.3471	8.36975	24.3377	135.276	3.32272	6.85567	2.71508	16.0221	27.9133	2.65	4.22728	2.62918	5.20274	13.5767	8.40323	27.9592	19.8613	41.9495	36.4576	14.0488	17.5217	13.5365	6.73126	23.7613	7.77881	13.9069	24.6479	31.0558	21.4031	41.1967	70.9951	10.0831	75.9115	40.5373	8.34076	1.93134	16.2051	26.0488	52.4378	10.0316	1.40882	25.0553	3.8226	1.84389	7.04097	29.2582	38.7768	3.71835	15.2996	15.5184	51.2783	7.28121	15.9699	10.5739
AEA94965	4.40166	3.66042	7.08868	5.81538	2.40615	3.33054	5.53898	40.4433	197.018	15.678	2.76679	14.9641	7.02609	9.19684	5.7816	2.25642	37.7129	5.2865	52.101	1.23963	14.945	2.40883	10.8271	10.5593	6.41375	2.25949	21.9274	11.5059	3.4424	10.319	176.228	2.92749	7.1979	1.55488	10.1248	18.7629	2.08672	3.78922	2.44674	3.77406	5.74969	3.69647	20.7331	10.749	39.9805	39.5825	7.54267	14.9666	14.4402	3.26747	15.0839	2.78425	5.48887	14.7345	31.345	11.9286	30.195	52.1021	2.88722	31.4429	28.3555	4.24587	5.03866	9.93002	10.3401	34.047	4.33302	1.09495	13.3392	3.2837	1.81023	5.23484	19.1105	18.7286	2.60264	8.26318	10.2474	38.3352	7.57377	16.4783	5.53272
AEA94966	2.24674	1.91327	3.44215	2.62162	1.25589	1.61028	1.09137	8.45308	118.413	10.6446	0.743176	5.10982	1.98529	2.89209	1.07513	0.637571	60.942	4.04369	8.61208	1.01189	2.15835	1.05877	3.08039	2.54517	5.08809	0.611157	4.97695	2.6758	1.57052	1.91365	137.813	2.83083	3.22126	0.607491	4.033	3.09262	1.66762	0.555168	0.661804	0.523843	2.81438	1.37949	5.44373	4.1618	21.5862	27.9897	3.38895	7.32589	9.08625	1.19412	3.63348	0.815852	1.41915	3.80962	21.1626	3.77679	21.9778	6.88347	1.41004	4.32636	19.0958	0.583193	4.10526	3.9703	3.29028	5.60484	1.24115	0.962543	3.89974	1.92441	0.464136	4.47744	5.09559	15.0527	1.66394	4.07032	6.85583	7.63007	6.58309	15.517	1.57016
AEA94967	0.784877	0.312491	1.54605	1.35413	0.653153	0.131502	0.226241	3.01504	48.795	4.80698	0.303454	2.61287	1.58524	1.77135	0.1756	0.318185	13.7956	2.00599	5.39195	0.419532	0.674385	0.105677	1.64039	2.19668	1.72944	0.137251	1.56124	0.384589	0.344099	0.379529	75.7873	0.924707	0.72342	0	1.37419	0.584866	0	0.415592	0.445876	0.470571	1.28988	0.192765	2.51261	2.63346	14.7708	16.6591	1.32361	3.08899	2.64072	0.521847	1.16571	0.439731	0.764899	0.635552	10.1648	1.69635	10.7751	5.58889	0	1.29546	10.9339	0.209554	0.388187	2.29627	2.74304	1.30906	0.730471	0.27305	1.83614	0.518613	0	3.5752	2.50326	8.02861	0.373681	1.68756	4.15349	4.34095	2.95681	8.19073	0.550432
AEA94968	30.1274	23.2517	45.8388	26.7714	4.90905	10.3284	47.0731	52.6235	79.4498	16.0111	24.3355	40.2847	60.6152	36.2455	34.1167	18.4142	85.9941	10.0852	44.0935	9.24931	51.6895	33.2002	33.357	37.6194	7.65973	28.9355	16.1345	40.9373	11.9483	39.5911	59.0984	12.1843	32.8949	27.0701	32.0178	56.8158	20.4352	15.4616	31.9478	27.2332	35.405	25.7267	21.8899	36.0601	45.7217	69.4328	17.5088	24.9831	13.397	33.796	8.58613	28.4779	24.9439	50.5234	78.9055	53.7886	56.3238	54.0712	30.3689	9.81774	52.7764	30.7517	7.62218	32.9198	29.0948	36.4225	11.7605	6.01985	37.5512	36.4449	8.86378	41.566	22.7653	41.0487	25.8738	23.7183	52.6927	49.5833	17.223	17.408	11.8034
AEA94969	19.4816	12.376	32.42	20.4589	3.33777	13.4402	35.8405	51.3586	53.4834	8.83626	16.1275	23.5772	39.4921	19.9144	27.8181	24.39	76.0939	6.9264	55.1083	5.00245	49.9709	28.6219	20.1526	17.182	5.0502	22.4444	18.1325	31.4455	9.14382	36.3938	54.1115	7.38355	20.0686	20.2182	33.197	35.3675	15.3106	8.07033	20.5068	18.4363	20.5658	30.1152	19.3291	20.7872	57.9531	53.5367	17.5864	11.6675	7.97414	33.1864	10.2894	24.7184	32.5735	19.2371	60.8002	24.5785	49.0242	65.6285	27.1861	9.93019	52.1946	22.4883	2.97559	18.3507	20.972	22.8991	10.4128	1.39535	18.3958	22.0853	4.56566	29.9744	26.681	26.9922	24.8248	19.5474	34.0337	54.8744	10.9891	12.6968	10.5481
AEA94970	23.2744	45.1594	29.9769	37.4366	55.5418	22.4592	30.7136	58.9758	57.1033	9.40471	20.0928	117.207	18.7437	98.7481	26.0688	16.3864	24.741	56.1269	56.9781	49.7887	51.8301	26.3787	55.8582	61.0166	7.4654	11.9009	44.3784	63.9153	56.3273	30.5033	39.4634	48.1384	23.3528	13.6218	12.4734	55.195	11.4147	35.5985	10.9345	21.0195	45.2799	46.7424	39.8247	70.0598	43.9609	56.3174	12.868	21.879	8.83091	25.8999	29.961	24.2635	23.8942	36.2889	55.3875	58.0487	61.1904	57.4902	28.2893	20.9905	60.727	26.7046	16.3196	66.5611	55.9273	57.9441	70.6113	50.9387	99.9179	18.1689	41.473	26.7141	33.8266	26.6469	16.6916	31.1867	32.9284	58.8309	26.1325	13.278	60.3821
AEA94971	29.9434	4.15872	40.6775	49.5712	2.26528	51.452	37.6695	54.788	52.8223	34.9625	41.246	22.075	25.6678	27.974	25.9399	40.3124	32.8335	17.1722	52.3102	37.5939	34.2791	30.9404	29.2694	58.5078	3.94557	24.3544	36.3919	57.324	63.6226	21.9069	65.9296	3.48677	23.8394	25.4187	2.77092	60.236	22.0627	3.02351	23.6035	43.1416	46.463	22.8196	36.9621	43.7876	26.5203	45.377	2.23124	29.9084	6.28322	19.3428	5.66009	35.3724	28.6534	62.9586	37.3816	68.6296	39.3497	58.2368	38.3214	2.49028	36.77	60.703	3.01355	54.6383	28.8267	89.6977	70.1299	18.694	26.9865	14.5705	2.21948	34.5449	58.379	47.0502	19.9751	38.2793	61.7564	56.5543	7.51229	46.1984	59.8843
AEA94972	31.3185	400.246	22.6947	31.7464	233.522	0	38.1861	36.6951	70.3675	42.1247	11.6035	130.901	16.5748	128.189	9.70467	14.353	68.3599	169.412	39.5687	93.4743	42.1811	11.5228	83.2328	74.4613	71.9609	41.8217	48.9715	48.9	30.684	109.81	59.4166	177.658	20.5305	45.4426	75.5726	58.3126	50.7926	537.079	50.8374	13.3547	35.0653	90.903	58.9182	78.3192	25.6178	38.0175	56.7412	0	213.175	165.94	178.677	14.2309	9.26701	99.3485	32.5292	121.264	43.1955	40.3189	13.2437	51.5999	38.7266	40.0646	107.412	77.0625	111.768	75.505	42.4374	60.0214	129.984	46.4782	190.121	20.6932	46.1506	50.8087	29.5823	29.0716	42.9998	36.6855	270.511	51.8304	28.2619
AEA94973	31.777	18.598	35.506	32.3701	9.0871	5.2176	60.9123	33.2299	117.627	25.8744	23.5642	25.6841	10.1085	23.8455	13.4368	25.9706	27.9268	16.5943	32.2232	11.6916	18.7143	12.8783	34.1864	32.144	7.00191	26.8395	28.1568	57.4948	25.1601	48.5921	148.623	4.91377	23.7239	22.4254	24.4294	80.8053	25.473	10.6003	26.5365	15.1144	28.2213	18.8086	13.9355	29.587	23.2122	126.94	20.6316	21.315	8.16432	16.5149	25.0479	24.0937	14.4518	57.084	97.8581	56.2203	56.1493	28.3085	12.5642	1.83571	43.4195	50.4806	2.75036	31.2234	35.6757	95.3175	23.9707	9.673	27.7988	46.0531	10.9722	19.3148	25.1345	49.6986	19.0626	34.9134	52.7677	28.49	18.0927	41.6522	28.9567
AEA94974	12.6806	7.63035	32.4071	30.2654	4.2733	0	33.5336	24.3968	52.9848	13.9998	17.3153	15.4586	16.2981	13.9243	9.70389	17.8287	26.4534	7.17658	28.6217	6.46994	16.6115	10.8649	24.446	12.7326	5.0802	10.9361	16.5074	56.7156	21.536	41.9466	80.3573	3.41661	9.82827	11.3965	29.3805	68.2739	11.1661	8.33192	11.8424	10.2808	28.9102	11.5018	11.1455	12.5404	28.6089	72.9687	23.6445	0	5.86188	20.6784	17.6232	12.2442	13.8714	38.5143	53.483	36.3943	19.1187	26.4379	11.0693	1.94234	19.6051	29.4893	4.24046	14.0018	28.5023	84.6347	21.3445	4.91273	15.2139	19.5505	3.82732	19.8863	23.9901	35.8413	11.6457	29.423	42.5188	26.1321	6.47718	21.4044	20.3816
AEA94975	0.697788	1.18072	5.02404	2.40776	13.1445	12.2757	2.14547	3.67328	4.64004	0.169099	0.863306	1.86254	6.34204	1.70603	1.32698	1.01837	8.37125	9.49544	4.37683	2.54871	0.899335	1.50322	10.7832	1.51452	0.98842	0.488088	1.89274	11.0695	2.08024	14.6875	3.63149	24.9714	0.918785	0.48516	29.7653	16.639	0.266362	0.517269	0.660671	1.11562	6.10077	0.465164	1.48921	3.57459	6.78374	1.00774	26.2415	6.80589	3.09471	1.80422	5.53982	0.390939	1.13338	2.7817	1.08075	4.41793	6.48936	2.64296	1.01349	6.33446	6.86853	1.30412	1.12162	1.84601	11.267	27.3496	2.76858	3.96496	1.54648	0.153689	18.8514	7.44962	1.7804	5.63508	0.415272	4.00083	3.75629	2.33588	2.68847	0.449268	2.59971
AEA94976	1.96085	3.33963	4.35084	2.51683	0.115377	2.55524	1.61191	2.60381	6.65363	0.436786	0.235858	1.14349	1.54015	0.917848	0.511816	0.370962	20.8494	1.79091	4.09976	0.679332	0.873605	0	6.05298	1.13243	1.92028	3.73373	2.75788	5.69816	1.53783	8.02538	7.08232	1.01071	3.213	3.18114	5.09767	9.94403	4.65734	2.74564	3.46555	0.304791	2.10537	0.909658	2.1524	0.959458	18.0913	1.86882	3.8579	5.48032	8.86302	2.14068	7.82489	0.284816	0.330286	2.08992	1.70877	2.98598	5.26809	3.00379	0	1.67816	4.70717	0.610782	2.45145	1.18668	4.75158	11.9356	1.86762	0.265283	1.12668	2.35135	0.462945	2.0624	2.7795	6.56864	2.17831	3.16982	17.6721	3.55156	5.48427	0.572795	1.53748
AEA94977	2.78031	3.4273	1.98292	1.123	1.07595	5.51827	0.287692	5.11196	8.24327	0.890508	0.578815	1.52658	0.188982	1.32333	1.08856	0.485531	22.9726	2.58531	5.58952	0.333427	1.25954	1.00786	1.86471	1.75296	4.94815	2.35616	3.51938	1.83393	0.623524	6.28108	7.76132	2.20476	3.25254	3.90338	5.83804	2.92841	2.42876	1.9025	2.69317	1.34637	0.885727	0.735369	1.546	1.05396	29.7096	2.22759	1.00988	3.9707	10.0739	1.27188	6.46834	0.838751	0.891602	1.95827	3.15742	1.9414	6.7625	4.30951	0.241603	1.44141	4.93291	0.499635	2.59152	1.74732	1.90628	3.16919	0.109999	0.434017	1.47465	2.96764	0.965688	0.852427	3.6834	12.2915	2.58378	2.09228	23.1527	4.24896	4.80672	0.743004	0.72181
AEA94978	4.27357	4.87993	2.59637	2.55565	1.57162	7.23971	0.718584	5.79309	3.47912	0.713964	0.706805	2.24296	0.839168	1.21899	1.4873	1.01061	23.1838	1.3776	4.21941	0.814312	1.21973	1.23072	2.92964	1.51882	5.23144	4.35935	3.53125	3.15561	0.765045	6.16908	4.42441	1.46852	3.93894	3.32212	8.06805	3.30247	2.37901	3.95999	4.0912	0.332138	1.80264	0.962119	1.37299	2.93748	28.5342	2.54562	2.38229	10.0956	8.89574	1.28915	9.85088	0.775925	0.8998	3.0797	2.46452	2.91582	3.97437	5.66532	1.47514	1.60013	6.09995	0.665582	5.24005	1.93972	2.97166	3.67807	0.488444	0.481809	2.07186	2.74535	2.01793	1.41944	4.08899	13.1975	2.47266	1.78667	15.6184	3.74927	5.76289	0.891696	0.837714
AEA94979	3.32412	2.92026	3.50462	2.50433	1.14804	4.40709	0.29162	3.88632	5.65954	0.668642	0.312916	1.91153	1.02167	2.01685	0.679032	0.24608	18.9112	2.37602	4.07941	0.180256	1.15902	0.681079	2.37072	2.3114	2.06998	2.47679	2.10387	2.97436	1.06449	6.67619	5.99413	1.71339	2.79741	3.16535	9.50061	3.20398	3.86185	1.17851	2.49047	0.606555	2.26118	0.922889	1.07956	2.12154	29.5062	3.05496	3.41222	12.118	5.87934	1.15845	8.35975	0.377868	0.547743	2.61518	2.80047	2.6496	5.55556	6.43758	0.653072	3.06134	4.30403	0.945387	1.00073	2.14116	3.5083	4.28328	0.495558	0.821228	1.9619	3.11957	1.53549	1.00808	2.12037	16.6124	3.97375	2.8278	10.7075	4.12292	4.24436	1.11276	1.15293
AEA94980	37.025	25.0669	26.2403	24.3322	17.9424	17.7518	32.2636	56.3548	30.2521	17.7039	21.8054	44.4868	15.2265	36.2355	20.0577	21.6084	37.7462	25.1651	52.8254	16.7722	61.5081	28.3117	48.5379	23.9741	12.5709	22.8035	43.6985	35.1934	20.0095	40.2448	27.7007	17.5239	39.277	24.5084	44.7546	40.6401	26.7555	33.4883	23.7672	21.5002	24.2166	53.4733	29.8222	24.1962	44.1966	32.6716	21.1664	71.9619	24.3052	41.093	14.5697	23.2874	17.3857	49.3445	31.7728	46.6899	35.2991	62.8508	23.8067	24.2138	37.2567	34.4898	12.899	27.8269	47.1858	41.5119	19.3223	16.5868	42.1719	29.26	14.3491	14.6179	39.7335	53.3124	27.7442	23.4233	89.3086	51.482	26.2376	22.1924	19.0404
AEA94981	10.325	3.10155	425.894	129.628	1.47334	1.30519	11.3522	38.3607	13.3843	6.21646	10.3742	10.0592	4.58904	5.95802	12.2001	14.1411	39.9665	5.65011	37.552	3.85551	17.3688	7.86654	157.578	5.16637	5.24489	4.23811	61.7479	271.573	41.6282	9.09721	19.266	1.62526	11.34	3.83656	554.039	212.068	3.79967	3.39154	4.75324	10.8114	435.993	12.2083	70.9562	5.80837	54.3104	23.4666	105.535	1121.27	11.5826	8.10489	10.0039	15.6796	8.06044	41.5546	14.6041	77.999	18.8976	34.0957	8.2415	1.90486	19.4949	179.1	3.90636	6.33083	223.465	75.4302	19.5244	2.88574	8.8456	6.19589	0.558327	128.232	50.7952	77.2394	5.56331	168.022	155.5	34.2034	6.59568	9.46234	52.8296
AEA94982	69.4865	20.9669	89.9457	65.3593	10.2135	22.6196	34.1317	53.8096	35.1363	29.7216	31.7624	48.5592	50.0389	40.8412	43.5935	33.6925	53.4273	30.6887	54.1952	31.3903	39.3525	71.8076	43.8435	16.8444	19.4402	53.4122	43.0265	55.3034	21.7024	38.347	55.9252	11.6333	57.1115	52.0932	19.2025	70.1006	48.0628	24.3356	52.7617	39.9929	73.0762	29.966	22.8077	17.067	74.0411	46.596	9.52679	367.167	30.7505	36.8529	6.64496	60.9751	40.7462	70.4055	26.0942	61.1819	63.3497	53.964	56.5549	1.84376	52.7952	42.3085	18.4688	18.9533	40.5187	45.2062	15.665	20.7077	44.18	68.5391	13.733	63.9911	41.5316	213.928	66.328	69.3782	302.794	46.4065	21.8065	44.335	18.8436
AEA94983	106.991	54.2645	48.6263	63.2015	48.3263	77.5025	162.969	202.924	51.7312	25.7197	102.197	121.556	30.5865	141.474	94.2515	108.051	99.8657	91.6741	206.426	109.401	134.26	88.2332	146.483	109.459	16.4677	126.151	252.938	86.3475	70.4967	163.217	46.7367	38.5222	89.9118	142.624	61.3558	121.055	128.228	48.9868	136.605	121.06	57.5587	178.335	113.735	94.8591	84.4796	55.6706	56.6493	85.7497	16.8435	158.864	50.2627	119.296	89.445	220.729	60.0672	229.498	182.905	197.733	82.6498	37.8719	168.589	144.822	18.3843	108.15	162.171	169.563	84.43	58.7505	137.981	146.761	35.1038	39.1944	222.303	157.132	97.663	46.1772	192.939	202.78	37.2479	35.308	83.032
AEA94984	58.0007	21.8897	31.5353	46.6698	20.1923	53.2225	74.5892	144.678	173.796	80.4592	70.7827	102.711	22.7783	96.5781	57.6129	78.9433	77.6135	43.3659	122.953	56.4312	105.651	62.7638	90.831	70.1067	6.50842	78.8866	162.303	64.2416	44.7464	81.1602	155.989	12.5951	50.4891	68.285	38.2948	76.3358	78.9256	22.0951	66.2036	64.2356	40.4049	139.02	84.1772	67.3465	89.6912	206.06	29.7965	77.8358	12.6482	127.195	35.7334	69.8544	57.1931	91.4396	236.74	82.7313	50.4439	129.858	62.4883	25.3364	60.2097	83.3067	8.59919	70.2022	86.2133	95.2554	65.2787	26.5923	97.4336	72.8635	16.2612	31.0373	160.321	109.291	55.2603	36.9117	138.742	138.429	13.1966	80.1257	51.6567
AEA94985	65.828	62.0079	364.005	373.507	31.1599	28.2507	51.2006	482.175	454.783	50.1058	36.4771	60.3748	269.066	55.822	454.129	41.5874	96.0611	44.1438	411.171	57.5628	76.333	449.721	56.1936	54.5137	31.8054	40.1771	526.435	443.813	223.348	67.1641	551.942	21.3725	45.1662	34.3428	44.3543	316.834	37.7096	64.8144	43.9941	165.401	224.815	60.7629	154.828	51.8241	113.251	900.17	55.351	21.6944	45.7664	71.6961	68.1597	291.575	414.641	101.339	659.166	97.6771	180.58	430.772	309.296	6.19635	178.127	56.6168	27.8511	51.8185	63.0295	188.296	235.832	35.0762	60.6385	486.194	29.3033	304.055	623.222	291.911	33.3981	290.815	134.525	466.939	51.0242	69.4226	183.918
AEA94986	5.59764	5.8502	4.84773	4.6188	10.0575	1.17232	6.31963	21.702	17.4787	4.43949	4.65302	12.0454	4.59295	11.6329	8.45339	6.58084	50.3655	12.4698	19.4363	9.10082	15.5311	9.42096	6.17451	11.0304	3.08353	5.62843	17.9671	13.9713	7.97572	8.27947	19.4958	11.2319	6.63343	4.37844	4.67753	10.6887	6.14315	4.44592	7.68483	9.78848	8.18737	13.9442	16.908	10.9419	62.5319	21.0062	2.83195	1.67622	6.63445	9.87296	2.15399	5.48818	8.18274	8.36801	14.6648	6.227	35.3247	18.4455	7.00102	13.8586	34.0868	6.35168	2.2494	8.27544	5.15613	8.25883	9.52813	6.97802	10.8982	2.46578	11.5755	6.47407	21.041	16.9517	5.82978	5.01478	10.7253	21.5899	7.78803	8.55955	9.63001
AEA94987	3.82997	1.90608	5.20293	7.18234	5.50515	1.28338	3.67997	21.2514	16.0354	3.62818	5.6269	9.07434	3.86774	8.7877	5.14125	7.14218	57.7015	4.23292	14.2995	5.11798	11.6549	4.12539	3.31505	7.21901	2.41118	10.0462	12.8127	11.0255	8.56341	3.92185	9.19948	4.79431	6.55584	7.323	2.43841	7.13492	6.57893	2.43356	8.70297	5.35791	5.79071	6.3157	12.6563	6.65471	53.9723	12.068	1.29177	0	6.44296	8.20525	2.06847	6.43726	7.46496	1.55065	14.6405	1.07123	23.4063	16.2472	5.56278	2.10716	22.0446	3.06768	1.89423	6.91378	2.28275	5.40509	7.12896	4.21927	8.48822	11.8098	5.23163	7.0874	14.6582	13.4027	4.55863	3.29392	8.73612	16.1656	4.26292	4.82907	7.55422
AEA94988	36.9696	164.984	140.623	66.3454	176.696	403.399	112.051	77.3664	52.0944	27.7845	50.1536	146.974	210.064	144.409	185.787	43.0268	243.106	88.2482	96.376	61.5759	52.0708	109.824	215.281	90.3716	357.293	64.1577	75.5268	291.332	65.3445	77.1508	56.9145	321.777	56.9351	69.4668	127.221	282.751	58.1456	261.22	65.7527	80.5236	127.051	44.594	85.8105	121.589	158.94	50.8924	101.647	117.712	649.762	32.791	247.596	58.7288	179.839	71.6192	54.9463	132.104	295.361	94.7929	83.5271	681.256	307.416	59.0357	352.382	102.873	212.905	201.101	93.5475	70.086	149.637	91.6305	226.218	166.003	61.1937	216.042	53.0266	91.7972	96.8378	84.3896	107.7	37.7003	80.4056
AEA94989	103.87	10.2666	116.863	59.9311	4.22138	16.4316	42.4854	75.4197	147.569	13.7831	49.0311	19.6256	57.631	22.2607	11.16	60.1856	298.622	24.4697	92.0457	32.161	17.2831	20.3762	44.8889	37.8595	17.4316	48.0493	50.0698	210.45	42.3289	39.2708	142.627	4.6691	126.35	45.5568	28.1247	221.972	37.7593	16.116	44.6668	31.5961	100.929	7.59379	18.4509	32.5208	570.902	232.358	15.6835	79.1341	40.082	14.1467	1.30133	26.2096	17.3026	60.0081	160.98	87.2363	318.249	101.319	36.0203	6.27951	343.178	130.583	19.2347	38.418	30.5323	244.977	53.4228	22.2063	22.1467	48.0429	7.05751	83.2807	48.7674	423.537	71.6487	77.6809	445.091	73.9543	15.2012	18.122	42.2451
AEA94990	25.654	17.6718	9.73049	4.55556	28.7097	0	2.79199	10.4596	21.2241	1.31233	2.96592	5.04587	5.28202	4.90751	2.04785	2.80362	60.884	18.6268	14.2339	3.77946	2.89204	2.23008	3.22672	4.0995	6.49424	36.0776	10.6668	12.7611	3.37592	24.3992	24.6963	24.1141	20.9287	28.7395	16.1414	15.3737	33.0544	12.9551	30.8137	2.38095	10.3723	1.69239	5.09122	4.9967	92.8344	17.2438	21.5614	0	9.99874	17.023	17.153	1.57372	1.6991	3.17649	14.9476	1.66982	18.6334	13.3393	1.54751	6.71454	26.3483	4.26699	4.67075	4.40439	3.54256	16.2729	2.00693	4.00987	5.13412	21.1842	48.2262	4.42586	11.4654	28.3158	21.9969	10.7045	34.9698	10.2771	14.2308	1.22387	3.27325
AEA94991	38.3269	40.0561	122.391	88.6582	74.6036	142.14	113.911	25.2752	29.9761	19.7284	62.7971	134.395	106.177	154.099	85.5746	72.3125	111.266	118.706	29.7796	89.4669	38.8094	67.3642	79.5237	102.298	26.2484	52.6214	40.32	196.747	94.4144	57.1313	47.1705	58.1981	40.0996	65.5398	173.696	270.387	51.2059	40.3139	47.3708	60.8628	117.974	63.729	56.0346	97.0989	98.6254	40.618	165.08	27.2967	23.8417	49.5497	205.889	78.5402	97.3603	69.7806	49.8208	110.439	84.4529	29.6613	71.3813	128.657	98.2905	66.7904	21.9657	104.264	111.482	250.712	109.218	43.7242	136.485	41.5235	36.5924	147.084	39.645	204.948	44.4474	72.4955	257.025	31.6607	41.5953	25.4825	71.6686
AEA94992	47.6497	105.192	358.739	187.107	210.371	500.529	252.207	172.026	998.458	70.8666	66.3714	226.03	154.003	196.544	212.01	70.9897	215.704	114.386	181.656	71.4605	149.429	207.828	331.413	157.226	126.392	54.0479	106.537	825.795	241.837	142.699	1227.81	128.076	43.9186	45.6888	100.265	974.892	42.3833	130.828	48.7438	86.7657	209.194	47.3833	171.255	206.634	161.843	2532.6	118.307	172.931	199.466	31.3368	461.244	86.3265	197.665	156.752	2240.14	238.693	182.152	200.9	154.464	823.801	190.079	120.392	121.484	186.214	353.576	556.135	303.19	47.5081	218.036	266.109	184.407	389.255	107.289	206.168	55.5593	176.562	97.9969	164.24	82.725	105.845	205.67
AEA94993	183.584	104.559	87.7191	123.509	94.1814	236.204	182.574	380.106	257.971	109.985	226.851	247.222	106.19	254.726	192.935	261.855	263.594	192.575	365.847	173.233	466.733	181.849	270.939	313.403	40.9176	172.238	382.594	203.381	147.984	224.19	262.306	90.1136	244.073	185.901	214.3	254.889	185.972	92.8908	174.105	253.022	86.8398	398.451	445.34	268.727	290.692	230.878	179.29	374.693	73.0526	343.988	308.496	227.361	179.892	311.889	200.668	335.896	345.207	377.225	207.39	254.087	337.113	198.076	46.7801	306.818	238.956	410.961	241.335	166.302	282.884	182.954	98.0032	61.9792	374.616	165.568	173.587	105.736	208.275	378.078	64.6051	146.065	161.569
AEA94994	202.169	1900.62	388.807	290.515	987.842	3844.84	771.289	1060.87	290.515	181.387	343.613	1028.02	637.508	1199.41	720.148	346.474	2234.05	1135.81	904.001	778.689	846.117	634.074	764.307	1083.87	2378.33	210.732	1043.35	911.228	343.061	715.32	287.236	1180.42	180.597	213.603	926.237	986.853	202.01	2325.67	207.929	405.616	362.216	510.294	1099.68	1034.47	469.88	258.14	892.451	446.33	2925.09	605.17	4471.93	436.036	694.515	684.945	200.65	723.506	863.709	814.384	461.886	6202.62	715.911	524.952	2314.45	1152.59	921.447	934.26	376.503	880.99	1237.78	270.661	1211.12	323.049	1101.02	1291.17	234.026	284.106	499.483	1036.21	1624.37	213.114	409.182
AEA94995	240.892	2481.76	385.367	418.993	1246.44	2002.66	1053.13	2445.33	968.399	476.55	515.444	2469.61	705.096	2707.19	1210.38	650.126	2384.13	1521.5	1985.78	1031.99	2453.75	860.855	1101.88	2412.36	1300.72	258.013	2218.66	1287.8	527.498	1689.72	323.814	1389.11	198.901	280.891	1144.87	1511.22	295.019	2719.51	267.754	702.07	471.105	1445.48	3183.97	2662.86	677.569	566.148	1251.51	428.302	2046.92	1571.74	8668.23	636.376	1043.24	977.573	527.027	1044.44	875.882	1977.26	738.432	7525.73	861.556	719.866	1240.12	2370.45	1301.27	1458.6	586.357	1190.56	2812.6	346.251	1326.96	406.929	2757.85	1536.69	233.111	329.827	471.973	2481.1	1823.47	516.923	583.964
AEA94996	143.384	1024.2	183.716	173.904	628.427	1196.58	545.068	527.45	284.709	155.703	288.908	742.903	269.509	814.761	572.677	308.86	679.829	697.311	429.408	550.755	594.618	473.843	716.211	757.128	570.152	198.037	543.971	591.375	283.042	536.161	248.515	762.814	134.907	184.143	780.115	785.96	195.108	1063.52	179.952	382.62	219.524	384.922	807.732	785.87	179.349	215.052	879.963	261.887	600.674	398.554	2961.6	370.762	552.834	583.548	180.671	739.069	173.066	405.033	414.398	3579.12	164.547	435.884	517.783	787.247	935.146	717.984	302.031	551.138	838.021	225.153	701.09	200.599	595.817	794.298	156.477	167.985	207.078	530.794	819.507	198.815	332.412
AEA94997	262.4	138.368	190.553	139.288	290.824	300.179	335.613	213.491	75.7486	40.6868	110.21	512.346	202.723	555.548	334.033	113.932	260.43	365.728	221.1	350.07	228.72	210.146	538.108	555.811	128.749	302.771	197.839	300.932	169.415	234.395	113.714	276.047	332.383	313.167	268.394	336.883	268.199	162.097	312.657	144.426	146.478	285.425	289.876	516.733	224.252	95.9778	289.445	369.263	100.543	210.4	190.542	158.391	299.971	306.034	70.7829	440.118	313.371	197.688	194.378	593.637	303.512	161.459	115.418	527.634	498.032	291.672	166.67	271.779	512.871	392.4	196.898	219.672	173.78	182.377	262.828	114.378	146.526	211.095	125.038	61.5273	187.634
AEA94998	558.781	90.8246	215.244	244.89	118.332	40.7688	147.066	422.202	9.76662	5.79203	195.941	131.926	116.157	152.649	114.277	216.338	99.4914	172.526	378.853	247.048	501.735	262.853	136.469	139.264	8.2538	289.543	429.398	236.365	195.486	189.581	9.90917	81.4013	279.149	269.575	44.6287	155.053	314.554	98.1133	272.095	187.251	147.501	569.969	315.833	138.607	94.9184	11.3527	33.7243	261.908	18.9273	314.142	11.6878	262.99	128.411	203.721	9.12466	195.305	148.262	371.729	236.517	1.92349	139.053	195.46	7.17586	145.047	169.259	181.166	254.137	204.94	150.361	305.393	163.008	143.825	397.784	185.588	352.21	166.978	211.296	414.913	70.4633	7.89714	229.583
AEA94999	4.33422	1.58939	1.7354	2.03627	1.20803	0	1.84114	5.90687	2.75289	2.14591	1.35822	1.34093	1.20943	1.86195	2.67941	2.97778	19.6023	3.75025	9.30051	0.995786	2.62972	1.50499	2.05635	1.4593	1.00529	1.67541	3.8982	1.27146	0.560051	5.35959	4.15515	1.29339	3.57433	1.3878	1.01664	2.08232	2.43817	1.35282	1.51188	2.23386	1.25964	2.74524	2.08872	1.96131	20.7935	4.12303	0	0	3.90727	2.53626	1.94041	2.68387	2.42072	2.98389	3.84134	2.27373	4.38436	8.4674	3.60776	1.3178	7.99218	2.55801	1.57952	3.72743	1.73044	3.27787	0.938609	0.925859	1.17966	2.46192	0.242357	0.681908	5.23836	14.1849	2.09068	1.48777	14.2779	5.34544	3.55466	1.07094	0.769893
AEA95000	4.04977	0.352707	1.08311	1.72776	0.536154	0	1.19167	7.05821	5.36097	1.5223	0.822017	2.17864	0.447313	1.39952	1.18919	1.72385	32.1307	2.6925	6.35048	0.315683	3.10814	2.147	2.05723	1.82159	2.50973	2.47864	4.00492	0.542605	0.776766	4.28372	4.8232	0.652321	2.7995	2.1558	0.564016	1.10023	1.35265	0.375261	2.34854	0.354088	0.815297	1.5541	1.34175	2.76006	27.0224	4.57477	0.597583	0	4.8773	1.76702	0.669825	1.32353	0.767412	1.65541	6.30575	1.35153	5.96322	8.85827	2.57339	4.38655	9.45903	0.946092	1.97165	2.31606	2.01603	2.95507	0.433937	0.30819	2.29059	2.34142	0.403366	0.630518	3.87487	20.9854	1.4762	1.5238	10.831	5.93111	4.85432	0.712969	0.931906
AEA95001	2.5129	0.437712	6.07358	5.05802	0.22179	0	1.12676	7.50797	5.93098	1.16257	2.26695	1.75851	4.07087	1.54383	2.13171	1.54505	38.852	3.44267	17.7322	0.914118	3.46362	3.74995	3.28026	1.33962	3.22995	1.538	5.0364	7.45203	2.95618	6.08749	4.75329	0.53969	4.05323	2.29317	1.39989	12.1064	1.39888	0.77617	1.66546	1.7577	6.93798	1.49148	2.87612	3.73265	37.6533	6.67166	0.741605	0	4.25935	3.57359	2.49377	2.73751	1.746	3.42396	7.82548	2.79543	11.8147	13.103	2.36563	8.87129	12.5947	2.73958	2.17496	2.50927	2.58134	17.49	3.08751	0.33997	3.24873	2.58287	0.33372	5.63384	6.01092	20.1241	2.26816	5.56807	21.6666	8.74732	3.01212	1.6123	2.63425
AEA95002	14.9192	5.19743	24.8276	11.7507	15.8013	0	20.0688	14.8584	3.67434	1.15037	4.0377	12.5284	0	1.9641	35.0474	4.23371	116.547	10.8208	15.5966	0	11.2165	14.0612	4.40944	8.94753	24.6553	9.13119	0	28.7846	9.15702	23.7644	10.452	7.68998	0	0	0	58.3658	0	0	0	0	20.5955	3.66414	8.98716	12.5144	190.948	6.85556	0	0	39.9283	5.78633	5.64024	19.5032	0	9.75753	3.44149	1.32773	32.3742	15.8223	0	71.8216	52.2699	0	6.45642	4.87558	5.65865	80.3914	10.2311	0	11.2512	0	7.92524	14.8659	4.75828	84.3372	6.21515	48.6511	71.4641	22.7999	40.2369	0	11.4437
AEA95003	1.04704	2.55332	4.23159	3.5736	0.831713	0	2.81689	8.34218	5.28631	2.17982	1.13348	1.42879	2.77559	1.10274	2.8696	0.594251	30.6727	3.29079	8.20936	0.979412	3.41115	0.493414	1.62466	2.09315	2.3071	1.92251	2.31939	2.69351	1.2853	2.81442	4.6946	3.23814	4.82528	1.27398	2.33316	7.0545	0.699439	1.55234	0	0	2.89083	3.47156	2.14447	2.19568	35.6268	8.49995	3.09002	0	8.96705	2.16581	1.88023	2.05313	1.19045	1.59785	7.36658	1.02499	10.0619	9.99379	5.32266	10.081	13.1449	0	3.17182	1.93898	1.38995	13.1645	1.79506	0.849925	2.25606	0.807145	0.2781	1.82578	4.00728	18.7431	2.18093	2.3638	31.4299	9.06735	3.45139	3.04765	2.08813
AEA95004	1.2179	2.54569	4.0535	5.11599	0.322477	0	1.22871	12.1293	4.49921	0.845175	1.64805	2.81251	1.07617	1.12235	1.90735	3.11049	29.7315	1.47222	15.2783	0.379744	7.32512	0	1.34984	1.7043	2.68358	0.745406	6.16657	6.52715	2.24255	7.1536	4.43679	0.313878	4.49013	3.70468	4.74929	5.82337	2.44072	0.451413	3.22872	1.70377	3.08234	4.93539	5.13554	6.00182	47.1432	8.3946	0	0	7.82272	5.51081	1.6115	1.59211	2.76943	2.52237	7.4449	2.05934	16.6119	20.6659	4.12747	10.5534	20.268	1.13808	0	2.91873	3.57998	11.758	1.46159	0.247154	2.09936	1.87771	0.323481	2.4271	8.54551	14.9168	3.55153	1.22201	26.8356	15.5102	7.66421	1.7153	1.12102
AEA95005	3.41106	0.792214	2.62585	2.89987	1.11823	0	3.16822	22.0006	9.52099	2.73036	2.72553	4.94458	1.14824	4.02019	7.50434	3.31879	42.5081	2.19913	38.8857	2.02587	13.1889	5.51126	6.24098	3.31213	1.25269	1.19298	8.32719	3.06426	1.39575	6.08023	13.0637	1.75821	4.79081	1.77874	4.34342	3.74212	1.95312	0.602051	1.29185	2.04509	3.28875	3.71006	5.4403	3.74686	56.9933	18.4608	2.68446	0	4.69494	4.07389	1.53519	5.09616	5.17104	5.06385	17.7603	2.57308	21.7526	36.8645	6.05532	5.63006	19.1592	3.64288	1.96823	3.11418	5.02107	9.26313	1.55946	1.38445	4.47989	1.25216	0.517713	1.69944	10.6719	24.1797	1.75934	2.28172	53.9455	21.348	3.99137	3.53832	1.34559
AEA95006	2.59469	2.62959	2.6917	3.46801	2.12354	0	4.4422	15.9745	6.39029	1.12766	3.57495	5.05108	2.50118	4.72015	4.06356	2.94525	53.4377	4.90439	23.9194	1.91226	8.09855	3.55706	6.44873	4.71553	3.11852	1.73244	4.77734	3.03401	1.59256	5.77684	4.75928	1.70217	4.78304	2.29606	3.41655	4.30639	2.20601	2.79773	0.625335	3.62983	1.84523	3.12834	2.95552	3.90773	48.4514	8.3822	2.78452	0	10.1006	3.17149	3.25491	2.77522	4.29104	5.60524	7.6177	5.54193	18.7193	22.5144	4.52996	10.9012	20.936	3.74718	2.85824	4.21403	5.27853	8.15582	1.05144	1.14884	2.89705	1.81837	1.12773	1.99783	7.37266	38.2248	2.35837	2.95848	63.8765	14.6596	6.3617	1.63894	0.723725
AEA95007	39.1431	24.7102	18.8611	12.2769	21.9808	0	25.4436	69.5947	16.5632	6.9682	28.1548	87.3605	9.74965	86.1166	61.7135	24.8996	93.8893	39.505	98.868	32.1096	45.1633	49.0244	87.7377	47.8961	20.26	31.5143	38.7407	19.3732	14.5924	42.9441	28.0485	21.2593	31.9618	29.4074	21.9523	31.8599	28.0786	23.3692	20.197	36.3835	21.0342	26.6468	39.3729	46.7715	134.985	40.7217	13.6452	0	22.2173	22.0759	31.4337	39.8372	62.9236	44.2713	34.7237	48.8628	129.812	90.8261	40.6576	85.492	122.106	16.9387	17.0532	49.5652	75.6273	40.8158	11.5299	30.3879	89.7192	42.9331	23.8634	11.5178	35.0227	109.399	22.7635	15.6838	162.918	67.9829	19.8384	7.15329	15.7175
AEA95008	19.79	7.4688	27.0523	20.7828	8.95171	23.21	31.335	85.4069	30.5636	12.3983	20.7542	31.3331	42.2603	30.0699	41.9698	30.6536	119.974	21.7297	99.9945	24.6823	57.7575	47.4069	25.8332	31.3202	9.53886	16.6544	47.7527	27.2225	10.2487	32.1797	23.685	13.6008	21.2804	16.5545	28.4804	28.8537	16.525	6.11261	19.1276	27.685	22.1971	25.6184	41.7245	35.2751	185.591	51.7839	18.0079	22.7168	11.9169	37.2046	10.1314	37.189	35.3135	24.7178	31.0995	22.4553	149.536	98.8181	40.5206	20.6418	147.337	20.0341	7.85061	38.8041	17.3578	42.766	14.4195	13.8889	34.4685	20.9766	9.6366	25.4708	61.2766	75.3579	19.9236	16.961	86.6326	78.9695	10.1311	14.8653	11.5113
AEA95009	44.0645	3.33333	25.9796	27.7651	1.8668	17.7187	46.2339	100.308	21.0225	8.96987	50.8368	20.8275	54.7339	17.1711	45.9406	53.3047	135.724	12.6621	111.609	13.975	73.3877	49.8366	34.9774	17.3159	6.65787	45.0004	40.16	27.7451	13.9092	26.722	20.4627	3.63404	45.4878	48.4069	26.9322	41.0443	42.3875	3.54648	46.727	56.7122	27.2286	21.0878	57.4564	20.4346	216.472	30.0831	25.5627	18.3978	5.66065	65.1055	10.4236	53.6537	45.8057	22.0125	27.8801	22.4534	131.447	116.963	53.7607	16.4854	137.62	24.2354	3.7049	20.9558	16.8086	72.8148	18.8214	6.23401	20.8338	33.7744	1.33758	29.7314	62.961	56.4613	37.3429	19.9592	72.5285	98.5098	7.09277	9.74063	14.8331
AEA95010	989.486	233.104	2460.36	890.946	102.919	464.194	765.787	1770.28	301.175	44.7513	357.857	328.643	1372.28	351.19	990.238	334.937	1831.92	124.439	2328.59	107.914	359.615	666.609	1256.61	176.343	245.404	319.37	1139.62	2151.26	683.033	475.665	247.193	156.895	1008.52	387.64	1643.3	2279.78	342.648	300.638	419.945	528.864	2037.71	200.952	608.138	288.822	3371.41	730.209	1823.86	1000.25	379.056	144.099	1030.48	474.482	1175.13	375.134	485.775	879.641	6123.74	2332.17	520.301	1443.98	5955.06	315.953	313.38	231.43	1143.57	1837.84	528.847	105.893	361.205	670.423	116.911	2417.13	897.219	2147.1	693.545	1510.17	2852.05	1697.96	178.175	67.9929	755.575
AEA95011	103.46	15.0626	87.0035	111.488	35.1629	177.934	132.161	210.305	73.1136	40.8995	86.717	112.572	128.261	108.557	182.282	76.247	240.505	85.1187	230.44	102.555	126.059	97.1464	262.367	71.4636	3.82783	59.069	108.728	169.157	109.942	88.5486	99.5268	40.9907	92.868	61.533	28.8179	230.901	69.6285	17.7428	79.8272	97.2097	94.8605	51.6726	101.485	88.7263	497.225	111.402	30.533	317.672	16.5308	62.685	51.3727	88.8201	176.446	119.172	111.225	163.534	408.322	248.923	88.0929	176.18	387.723	92.7113	10.0239	80.5737	213.336	321.042	125.088	68.7842	112.627	64.8756	40.6041	102.898	122.385	158.579	77.8376	95.0941	166.427	210.814	12.0312	39.1471	102.929
AEA95012	39.9832	194.784	63.4197	59.2886	79.6129	115.919	146.938	109.904	812.432	296.953	65.7915	301.243	84.7928	220.825	140.013	82.7824	321.09	47.3273	118.374	39.495	95.3108	93.1545	171.728	92.9755	83.8721	55.9907	102.64	86.1251	43.0934	107.442	726.589	79.6333	71.0514	52.9305	88.0267	93.0174	52.564	242.332	42.8231	89.4947	56.6676	71.1742	187.366	109.335	339.495	733.148	70.2324	113.025	65.0604	131.75	318.58	88.229	157.836	220.427	708.264	223.346	195.538	129.924	76.966	511.845	182.294	159.016	81.9475	104.671	204.122	112.895	47.9286	36.3506	253.286	59.1788	55.2227	71.5534	109.158	268.213	40.5087	63.2263	157.917	124.488	171.001	424.974	44.752
AEA95013	75.8685	34.2042	127.552	83.4502	36.7635	102.647	141.077	150.378	119.072	28.3706	107.764	48.5638	177.02	53.5307	142.698	123.127	297.307	27.8132	154.48	20.0999	54.3678	95.3408	215.037	44.807	42.0663	72.839	175.125	289.249	145.101	86.5888	107.207	33.355	81.811	75.1172	443.646	366.645	72.8751	38.5969	80.8472	126.947	169.424	45.3044	87.8802	48.2495	393.799	261.963	524.196	43.9528	49.103	54.6194	114.589	119.923	161.245	34.9178	215.046	154.19	211.363	141.464	109.514	871.789	235.116	62.324	47.6398	47.589	186.432	479.622	139.507	13.8869	49.9504	81.039	27.395	220.246	137.751	518.114	67.7566	145.533	148.375	148.53	27.7875	28.0754	194.818
AEA95014	159.387	6.99986	182.164	182.353	7.04577	70.0593	150.848	339.378	167.182	43.3389	203.408	46.2302	185.226	53.4051	166.694	197.102	265.673	19.1686	313.377	27.9388	232.447	152.012	381.716	56.0183	10.1711	168.846	418.805	244.243	244.486	121.697	233.977	6.71793	195.208	176.423	214.794	291.647	166.511	7.0449	171.321	197.903	238.521	155.847	256.013	67.4171	512.301	285.808	212.192	66.0229	26.7422	133.674	135.808	188.837	163.827	55.4069	215.777	230.771	270.531	329.431	168.399	112.937	258.914	62.4182	12.2206	58.5652	264.367	546.351	242.252	14.1062	51.6024	157.405	2.45205	188.579	363.374	185.726	168.994	263.454	86.3624	328.645	12.0424	58.5362	253.344
AEA95015	215.463	473.917	20384.7	5461.6	187.932	267.563	545.57	294.528	654.467	68.4093	123.485	78.0506	10654.4	74.5291	2206.57	110.298	140.264	431.03	353.327	529.552	41.2915	2715.59	173.563	52.3638	1135.71	274.089	590.932	13255.6	2016.1	253.198	809.793	215.585	206.38	303.287	1995.81	13993.6	378.176	457.244	543.205	851.07	9595.88	37.3536	105.87	59.3583	203.1	2200.18	5007.19	227.719	1397.52	20.755	905.604	1314.44	2433.74	226.575	2218.08	554.196	322.177	380.843	1703.82	211.517	397.177	382.945	1382.2	69.0326	130.595	7482.09	1266.08	181.759	88.3001	4930.79	262.576	17114.5	458.127	2404.16	235.838	9828.21	1284.37	284.082	868.488	77.7495	1775.84
AEA95016	65.8134	54.4298	358.97	140.759	43.6364	52.0856	73.0554	110.308	112.275	60.5661	35.044	97.6159	478.477	104.112	73.7416	43.4262	225.715	69.3374	111.873	76.7446	120.28	86.2351	78.9922	77.4435	42.4439	53.7076	94.8223	214.499	63.0551	93.1136	146.494	46.6098	41.4264	59.2449	62.0002	277.938	43.6069	41.2511	62.4139	53.1457	219.625	98.0337	127.252	73.8312	378.492	168.34	43.5829	94.8541	40.669	65.7158	33.6803	75.5431	62.0525	101.019	105.654	90.5699	353.302	118.031	71.9298	34.0012	342.433	49.5002	37.9752	80.5523	79.0469	179.719	50.6366	41.4791	104.454	188.914	25.8654	401.469	97.2723	314.57	42.3516	153.547	267.921	109.028	72.7952	62.5989	59.7573
AEA95017	39.621	9.01971	150.522	86.9253	17.0348	26.6847	32.717	44.1478	25.023	10.5263	23.357	45.1311	261.365	43.0714	28.2607	20.9285	124.879	44.0064	52.0826	32.5362	50.0398	38.082	30.9567	33.7217	8.64387	29.2919	40.4702	116.726	24.198	40.46	35.5077	25.8818	22.4174	30.0708	31.9064	110.668	27.7777	8.14246	28.0794	23.5979	146.397	41.9103	51.8937	33.8105	246.633	41.7005	31.4899	19.2652	19.7378	35.3995	16.017	41.5385	36.2763	24.2028	31.2195	21.0167	146.416	53.2523	32.3504	37.7698	154.62	21.9947	7.80925	32.8191	22.616	83.4961	25.5567	22.1313	44.7144	126.406	10.6278	214.793	46.793	144.882	31.0503	69.0791	83.6821	58.7516	16.2226	10.9764	27.2015
AEA95018	773.383	75.8032	231.59	256.32	71.0706	129.277	418.186	231.556	148.134	48.6228	78.3247	36.2392	52.0735	45.0733	27.9306	84.429	410.507	104.635	219.615	149.083	274.714	41.2632	90.4015	36.2493	30.8859	219.332	107.44	146.895	74.5377	204.32	180.488	77.046	289.506	223.822	397.279	265.03	192.372	91.7045	224.858	51.067	131.417	349.707	76.7481	31.8708	758.72	278.727	225.177	1382.89	50.1888	498.456	9.04244	81.093	37.0732	214.039	170.668	156.063	733.919	213.052	44.7413	3.90515	815.702	307.228	27.0518	34.9568	127.166	901.435	52.0706	91.8002	44.4685	140.333	95.6259	79.2851	103.793	1755.14	396.18	261.897	1719.16	210.87	117.612	100.249	80.4867
AEA95019	278.442	137.27	370.693	378.66	248.316	130.076	284.534	591.433	102.921	87.3949	148.434	264.082	262.994	282.288	177.359	167.061	296.114	169.934	549.392	210.117	254.725	131.435	261.754	202.635	36.6058	268.087	654.566	527.688	199.624	152.158	209.692	149.793	207.037	277.867	269.562	417.414	240.71	182.472	285.342	170.213	529.737	210.557	430.18	207.261	411.375	158.698	272.347	420.401	61.1187	204.006	16.5418	173.128	183.031	242.199	114.534	311.268	1318.97	552.379	145.908	124.356	1188.13	174.92	36.4533	246.221	214.503	342.522	198.648	139.602	277.292	650.793	168.793	388.194	518.803	1409.12	270.982	452.412	732.261	576.901	136.028	143.595	219.68
AEA95020	222.705	37.6816	326.552	439.127	71.6002	101.847	209.674	612.187	237.911	136.936	149.223	105.555	296.058	119.881	181.448	147.234	330.174	52.4071	557.565	77.4603	252.116	123.287	251.039	73.7479	18.1658	189.186	439.972	436.231	199.301	104.137	268.672	32.5224	149.137	174.944	102.633	330.363	164.778	39.4393	177.471	160.543	430.556	168.678	390.361	95.1557	555.071	328.795	138.586	307.573	28.0068	208.05	32.83	156.631	199.134	116.946	231.152	164.504	1035.63	575.427	126.909	54.1877	1002.86	137.644	16.3642	81.8565	194.329	349.172	209.034	40.867	121.126	499.955	32.4663	341.299	521.953	1156.2	168.334	364.414	622.724	626.037	37.8155	174.8	182.258
AEA95021	523.21	295.795	227.931	280.074	238.055	156.258	396.708	566.77	700.823	598.365	471.385	200.037	155.585	223.841	297.818	474.61	198.785	261.729	559.91	491.594	565.332	274.696	383.092	275.095	44.9398	642.408	546.958	219.441	317.614	497.816	987.574	136.526	458.717	608.055	640.409	231.92	671.624	264.933	568.075	420.165	227.897	664.756	600.3	243.458	329.788	867.399	521.961	290.059	60.9874	644.224	36.5708	410.005	297.38	521.504	660.249	327.914	153.528	553.995	351.905	36.2748	174.802	540.951	46.2184	273.688	413.287	336.654	459.36	323.126	229.564	448.89	217.208	215.75	504.344	212.408	523.01	255.972	289.869	575.621	239.826	987.806	293.21
AEA95022	11633.6	9799.17	8159.01	10770.2	9933.65	3889.18	7519.01	3033.02	1650.49	2422.07	17117.4	3187.91	4528.73	3521.87	16466.2	15473.4	1381.32	13267.5	2703.09	20113.7	4111.57	15307.8	13385.8	4035.2	549.964	16406.6	3555.39	9991.51	17588	5999.01	6921.53	5821.17	14820.9	17332.7	6877.17	9508.96	16525.9	7822.36	17490.4	18114.7	10715.3	5215.98	4825.68	3116.45	1483.56	2540.91	5573.23	11362.2	1143.04	5101.63	944.619	17994.4	17046.3	12224.2	2510.7	14304	3368.14	2960.03	16115.3	468.833	3202.37	9298.89	755.799	3392.46	13147.1	7168.61	14685.4	31791.1	3155.56	13373	9023.09	8437.54	3174.62	4154.62	17356	11733.6	6045.37	3014.06	7478.61	3714.39	14146.5
AEA95023	165.874	99.4587	128.16	177.336	100.722	446.6	229.565	302.201	164.292	81.2292	245.395	115.938	94.4259	118.95	296.932	265.454	401.041	112.788	331.805	126.316	220.037	142.431	357.73	146.032	104.553	172.783	292.995	250.453	177.677	155.609	240.572	95.775	138.92	161.073	235.901	323.941	155.023	96.6555	144.29	219.777	125.135	231.113	270.459	137.298	385.117	207.166	309.249	164.297	74.6998	193.207	240.511	168.885	275.335	184.722	150.753	285.657	439.546	332.801	192.789	344.748	440.517	187.793	93.871	135.345	248.631	424.88	194.416	100.985	116.416	150.616	76.8882	113.433	251.037	325.332	131.89	139.629	325.206	323.774	84.5973	118.607	200.025
AEA95024	114.978	47.1238	58.5988	76.9462	66.7251	49.0624	148.6	281.159	495.334	169.47	152.401	63.2643	34.9728	76.7062	87.6799	180.414	140.894	95.6869	296.699	141.059	138.61	90.6592	158.029	107.465	35.3253	103.028	251.29	35.9791	78.6425	173.071	329.083	41.8339	104.128	102.41	61.9592	51.2855	101.071	50.8799	87.3268	124.053	38.0385	166.171	145.404	90.6667	172.033	543.457	61.8026	224.434	59.8003	140.29	126.71	129.676	97.4042	236.846	440.947	220.566	159.344	319.855	117.436	104.672	164.994	227.994	41.4107	106.094	157.764	167.824	89.4126	91.5022	70.275	89.9863	57.0857	29.9523	260.45	741.535	88.701	72.2612	960.24	277.415	55.6985	175.837	77.1643
AEA95025	70.0206	3.22556	13.8948	23.5489	3.83062	11.1984	63.4417	121.028	138.6	109.766	59.0433	15.8541	4.09073	15.9985	35.1182	70.1205	56.5076	18.4675	126.436	42.5827	85.4179	30.2699	44.6823	17.3528	4.78162	70.1275	79.4773	11.9093	22.7316	40.1546	170.273	3.13192	78.6721	61.2575	36.7507	15.8472	63.0107	2.14488	46.0236	42.9058	12.6486	82.2898	88.5426	17.6566	95.0196	163.802	33.8145	39.5094	9.91189	84.838	21.3303	49.9282	39.9153	50.2739	135.624	51.6026	35.6985	129.186	39.2233	8.91458	43.252	96.7957	1.75301	20.2982	41.3184	47.1629	41.8667	25.9531	17.3318	63.3457	4.61104	10.6674	94.681	270.969	51.8306	18.7256	433.346	117.62	6.58964	136.272	25.5672
AEA95026	225.886	21.4539	207.94	204.755	22.5484	131.191	398.02	254.433	137.569	116.45	325.523	75.35	127.115	111.984	144.292	348.562	209.064	217.049	242.429	393.188	402.831	238.289	210.879	224.968	5.56565	319.202	310.444	286.213	204.642	190.825	324.253	18.7232	238.796	353.874	57.6252	319.87	298.897	31.2072	292.722	238.263	197.26	883.207	183.399	178.781	306.988	226.387	56.5111	435.672	25.2374	366.606	8.86708	286.486	165.017	350.275	146.053	261.955	405.675	253.081	264.416	27.3304	404.549	536.36	10.6187	227.04	182.711	481.448	285.064	227.882	102.578	243.673	21.8518	161.319	242.599	1185.35	231.094	213.735	1885.16	253.175	20.0403	197.005	210.943
AEA95027	10923.5	881.203	1811.74	2610.68	906.577	1869.74	2239.79	4774.78	5625.47	4027	5347.47	2251.76	692.523	2651.88	2701.2	5004.45	1340.65	3023.11	4458.68	3944.38	2936.74	3106.4	7947.06	3779.51	130.837	6045.53	6644.19	1698.08	5359.68	3204.64	5062.99	582.334	7850.43	6254.95	3232.1	1625.54	6113.45	950.09	6260.65	4603.93	2420.19	4729.92	4021.15	3186.41	2199.45	8080.83	2083.71	6275.33	221.443	3704.6	189.177	5010.25	3134.51	6993.84	5497.07	7665.54	3185.9	4388.66	4060.91	82.1077	3172.17	3431.63	136.337	4354.13	7001.5	2665.37	4744.38	2505.96	2526.28	5134.27	929.24	1538.85	4847.67	3818.12	6816.66	2777.58	5824.71	4540.96	992.011	5054.42	4728.55
AEA95028	29.9394	363.893	178.731	47.5988	464.855	12.1921	2076.88	30.2315	41.2715	17.8912	18.4562	31.4271	120.519	27.1526	11.0708	13.9242	43.041	86.6584	36.5152	38.1187	20.0081	14.8927	17.3288	24.1071	32.985	14.2522	34.4766	114.28	15.3134	12.1708	48.3586	494.254	19.1632	18.2143	10.1926	39.0423	22.2222	240.744	18.7404	12.216	166.47	53.1057	15.2297	18.4863	62.0476	51.336	13.2535	33.3711	84.1334	27.8469	4.0873	14.1334	5.35818	21.5755	41.2459	24.8681	12.8904	31.3107	12.2134	0.80072	21.6101	2029.91	50.7465	22.4674	20.3455	50.0413	16.1115	25.4844	28.0441	16.6687	847.78	248.19	33.686	57.9823	10.7401	105.559	182.186	38.9759	151.026	20.2246	13.0134
AEA95029	93.007	815.127	163.375	61.95	457.872	61.105	1970.77	117.071	87.8065	51.5285	42.8843	141.742	91.3154	151.92	28.3225	34.2134	151.367	108.057	99.4806	65.7867	102.621	36.1185	119.691	124.126	109.11	83.2782	116.913	118.707	34.3569	63.7004	122.353	398.167	82.5493	69.1569	42.2177	85.3489	74.2109	712.761	59.3587	35.5397	136.121	111.886	76.1545	111.515	147.05	127.818	40.6639	213.524	171.475	92.7414	26.8595	41.6538	34.596	119.03	74.6934	142.014	136.417	96.8104	30.1582	79.5982	157.898	1963.96	112.177	126.832	119.629	98.4154	26.5754	46.1373	147.797	78.9999	825.498	196.505	89.8141	124.95	55.9659	103.042	252.181	110.112	433.291	81.4255	30.65
AEA95030	9.31166	3.55897	4.4791	5.8154	1.55821	0.138248	10.7431	20.9741	16.6774	5.01114	5.69982	8.19274	3.12479	7.91686	7.01508	5.53051	29.69	5.19932	20.4457	1.62729	15.4448	7.62874	14.9181	10.3166	3.50644	5.27786	18.6964	5.32144	4.37596	15.999	16.508	2.26663	5.29171	3.92888	6.08517	7.62976	3.98326	3.73661	4.45649	6.08153	3.72368	12.7841	8.71483	8.71198	34.9762	20.3364	3.89623	0.847158	8.95949	11.1733	5.51545	6.83157	5.89699	17.6476	17.6972	13.3959	6.09971	21.7579	7.81218	4.04444	6.35981	12.1272	3.19678	10.8114	13.5121	16.0652	3.28733	1.73018	9.08624	5.84427	0.948021	2.95598	17.2231	20.7924	4.91798	5.23944	24.2801	19.7357	6.64085	6.6308	4.20542
AEA95031	0	0	0	0	0	0	0	0	0	0	14.722	0	0	0	0	0	0	0	0	0	0	0	0	0	0	0	0	0	0	0	0	0	0	0	0	0	0	0	0	0	0	0	0	0	0	0	0	0	0	0	0	0	20.6161	0	0	0	0	0	0	0	0	0	0	0	0	0	0	0	0	0	0	0	0	0	0	0	0	0	0	0	0
AEA95032	3.73863	2.17821	2.0776	2.35895	0.124444	0.0466116	7.93873	8.54226	11.4543	3.56207	3.51909	8.94499	2.14101	8.93332	5.9497	3.75661	10.9865	0.549192	9.70366	0.366357	5.93286	7.38263	6.02614	8.88324	1.48812	3.28354	7.52024	4.28147	2.35306	9.91023	12.088	0.262438	4.06658	3.37396	2.2297	5.4414	3.68055	1.88716	2.82313	4.76675	2.2383	5.09005	5.21989	8.16513	11.6771	15.8262	1.94182	0.143252	3.57527	6.29461	10.1816	4.45434	4.72017	12.929	11.0963	9.96216	0.364593	10.6748	5.79597	1.61795	0.160087	8.20676	1.94618	9.1582	7.74447	7.30465	2.15277	0.245202	9.35533	3.2098	0.270467	1.28644	7.25168	8.8303	3.57892	2.14716	11.5062	8.57904	2.38543	5.32459	2.11758
AEA95033	3.54972	1.98744	5.22157	2.30247	0	0	7.39409	13.2572	5.52955	1.91596	7.06678	8.94266	0	13.0007	2.77962	4.6816	5.29061	3.08951	15.1888	1.18315	7.41103	9.20038	10.8725	6.53873	1.95541	0	6.43049	5.18283	2.67908	9.00529	7.00144	0.938602	1.34376	7.95109	1.04691	6.72307	0	1.3157	0	3.95717	5.00683	3.62673	4.06281	13.1302	8.25539	9.58821	1.04759	0	0.971607	5.73643	9.74704	4.83376	2.69062	17.8291	9.28014	13.0268	0.550201	17.8819	8.02005	0	3.24433	6.27878	1.5832	7.62228	16.7982	9.77282	2.42379	0	13.986	0.00521645	0	4.15219	9.0571	5.0166	9.83106e-05	4.04741	9.1919	9.3531	2.19465	4.72678	3.09074
AEA95034	70.4788	10.3122	51.606	63.4675	21.2741	36.7831	95.5169	88.7922	38.7078	27.8242	59.3209	57.4092	34.2525	70.1454	95.7521	66.6007	39.9165	87.0708	98.3613	92.2971	95.9956	130.195	101.861	60.5848	4.27066	50.0379	64.2338	63.7594	51.2609	107.633	70.6073	13.9862	64.9601	54.4543	12.564	77.5086	49.4349	11.2329	51.3819	86.7643	53.5118	143.236	33.0306	41.8263	49.9426	66.4991	9.56784	293.358	20.3713	103.052	10.2582	110.1	92.9535	155.263	44.6276	142.003	45.8812	107.259	101.911	23.0716	49.7966	93.1918	10.0651	55.2779	97.3033	125.483	36.3698	48.7719	63.7056	72.26	12.5421	38.8005	62.2649	110.227	55.7852	50.7394	171.5	80.7809	12.0385	32.1613	49.1949
AEA95035	59.1884	5.93167	51.4655	63.0093	4.50839	29.4785	82.3451	138.485	126.102	47.2639	60.5637	62.2997	40.8376	60.3089	67.2992	57.5215	65.7141	24.8949	170.794	22.2473	142.946	79.4741	74.2274	50.8956	11.166	45.6546	93.6526	55.9684	43.4199	78.2975	111.674	3.76129	67.6318	51.3	15.3573	72.074	44.4134	6.31097	54.2744	65.2202	57.6434	161.795	49.6233	46.1624	57.9611	126.923	9.57132	206.375	16.4916	140.042	10.2686	81.0844	77.1287	80.9568	131.764	99.8651	45.4935	165.957	74.191	15.6129	63.6784	87.889	5.61411	49.3726	59.045	108.314	41.0064	17.1121	57.0406	66.8784	1.29212	37.1637	114.816	72.5706	53.0299	45.7616	107.711	142.082	8.98986	52.9861	46.7683
AEA95036	14.0982	4.16726	4.06256	7.70183	4.82643	9.35288	6.60882	34.7472	40.2979	26.8802	10.483	11.839	0.503337	8.28645	8.25182	13.5782	33.93	13.2206	35.4315	11.4559	19.6997	8.72407	17.551	8.42667	5.64812	13.9454	32.9877	3.29704	10.576	15.283	49.045	4.99134	11.5504	11.2627	3.17328	4.70449	11.4155	4.11704	9.06062	9.96088	2.55564	26.9655	9.71073	9.61586	31.2959	49.2525	1.68107	66.8649	11.1288	12.0404	5.62596	8.19109	7.98762	33.0326	39.091	28.6671	65.4233	40.9281	8.68708	1.64531	66.8559	10.5128	4.56043	9.52481	17.176	9.65579	8.20319	8.90092	10.6474	16.0276	3.93368	1.77372	34.4272	127.192	9.49193	5.35826	84.7667	35.1108	7.596	38.1878	8.52005
AEA95037	7.65463	2.73684	2.53809	5.34147	2.56018	6.02435	5.75806	36.0107	32.0981	18.4212	10.5217	8.26758	1.95796	5.03864	4.88982	8.17435	23.6041	7.79209	32.2193	5.90403	19.915	6.92966	9.79367	4.91289	4.54955	6.28772	24.606	2.67735	4.08004	10.9495	35.4217	3.58212	8.35491	5.88236	2.80544	3.32733	6.18991	1.56792	9.07839	6.4814	1.85386	18.7255	8.7125	4.66775	27.1651	48.2255	2.25903	20.8709	6.68495	10.1825	3.14136	8.68993	4.50423	16.2925	39.4503	14.5028	19.6077	32.3651	5.91652	3.68497	22.9955	8.37651	2.78957	4.01562	8.28969	8.00511	4.04057	6.25445	6.48887	9.62765	2.94267	1.15413	28.4609	86.7321	5.70633	3.53707	56.5433	32.8366	5.3724	26.9333	3.46106
AEA95038	12.9154	5.10375	89.1796	55.7715	2.96038	7.46062	2.98199	4.9915	7.31117	1.04045	7.40814	52.4074	65.4084	64.5098	1.66041	8.4242	155.858	4.75362	6.85164	2.76484	15.2172	7.44893	5.04213	20.7325	4.88464	15.3376	3.53812	154.47	89.0914	35.5414	6.5363	3.08016	6.57388	15.9492	63.7879	70.6367	14.1648	8.28806	14.309	3.5057	42.5775	38.3481	4.27324	8.65067	135.635	6.20051	19.3423	40.8686	63.5592	91.1118	35.6363	3.02395	3.21449	13.6581	5.38046	4.49466	110.311	5.92862	3.91973	10.3935	99.7289	1.98147	5.67267	14.3211	6.47057	69.9401	53.4058	4.45957	63.923	17.5348	3.17439	63.2898	3.31994	17.4352	10.1183	87.8117	40.3819	4.71347	5.54549	2.09956	63.9348
AEA95039	7.31613	5.46158	102.37	54.1938	1.52207	7.35469	2.81184	4.68405	8.04392	1.61178	7.07151	53.4834	60.4917	66.9399	3.47826	7.11821	108.692	3.0322	5.18993	1.1406	14.7987	6.40287	3.97713	18.7001	1.43935	16.6318	3.30747	158.52	120.441	27.3133	5.63805	2.28956	6.02077	11.4453	45.9971	78.4824	18.5019	4.06758	16.6247	6.57955	52.5426	37.0276	5.16268	6.73958	126.428	6.56363	20.0491	33.1752	22.0977	66.952	39.0681	2.73259	2.97079	8.37365	6.08761	3.76705	47.7895	6.09635	3.83724	4.02516	40.1268	1.70916	2.26152	12.8654	6.39221	74.0348	62.8936	2.65125	68.067	10.4741	1.388	66.5214	3.66675	12.3088	8.49034	92.416	40.2181	6.12278	3.91499	1.76642	77.5229
AEA95040	5.31302	3.4374	97.9793	68.25	1.50728	4.67339	2.29722	7.37011	4.81343	1.63868	6.7787	85.5276	72.4332	105.018	3.26886	7.43085	116.361	2.569	5.95098	2.12993	17.6421	4.6498	7.2626	15.7044	0.418106	15.3299	2.522	203.388	130.848	24.8978	3.82852	1.85831	4.02253	14.0836	32.9806	87.5949	17.4924	3.79787	12.3245	3.1854	59.3744	38.6802	6.08097	9.58969	136.593	3.31333	16.1277	27.9559	12.1879	61.3772	34.2538	1.24027	2.73272	9.92815	3.19528	4.89716	49.1752	6.64081	4.50147	8.03852	48.6411	2.3051	1.80656	12.03	9.21215	97.8157	83.2146	2.15639	100.987	10.8244	1.20957	81.207	3.268	12.5142	6.79812	101.86	21.5717	7.73287	1.47841	1.46095	92.1021
AEA95041	35.3645	9.0708	213.787	95.1935	2.4696	9.34351	4.57416	8.12778	3.68487	1.22858	10.0969	96.9246	120.876	138.034	5.93405	11.5796	73.2403	16.724	11.3755	18.903	22.9843	10.8051	13.9554	11.8865	3.42523	61.8419	7.25591	392.059	224.811	22.6331	4.5195	1.90296	26.5062	55.0874	47.4123	187.255	57.1131	8.06636	58.4671	7.88306	127.951	61.1803	7.91264	7.25306	107.485	3.86916	29.8193	46.7818	30.7861	52.3518	41.9088	6.35036	8.83702	13.2591	2.86866	14.6641	42.1649	10.3036	6.1462	4.11585	40.8465	4.17626	4.03631	11.2608	18.6091	169.707	102.937	25.0002	120.957	55.7221	2.68372	176.966	8.18042	14.2795	46.7877	190.093	17.7466	10.0963	5.70637	1.93393	146.302
AEA95042	79.6452	44.7133	58.574	40.9178	58.8661	36.2884	77.8472	179.755	315.114	110.453	57.997	315.405	35.4416	281.366	83.9028	49.4305	82.8081	87.8268	161.731	102.908	193.278	79.9254	225.912	159.907	24.6197	90.4788	174.435	138.311	68.7545	112.604	253.377	80.9237	116.187	82.2671	91.9301	127.024	81.9115	39.5022	85.0652	74.5466	55.1059	96.3967	183.35	176.871	108.036	398.629	102.813	172.954	44.7779	71.8544	110.801	86.8889	102.064	129.788	349.337	175.925	78.865	168.325	79.6163	281.355	74.6115	52.4727	26.7803	165.531	194.507	94.4266	61.1014	80.4651	272.85	136.045	74.2681	51.3848	153.873	151.156	90.7059	43.6941	61.4803	182.136	30.9068	128.152	63.1131
AEA95043	0	25174.8	3438.43	2286.66	8539.81	0	0	4179.38	0	0	7014.38	4211.08	1912.38	4315.48	4526.09	5497.44	44483.2	2335.41	4414.61	1431.92	1435.3	6193.93	0	3144.64	48560	0	4343.15	3202.42	1862.93	21.0204	0	6625.18	0	0	0	2592.79	0	33651.9	0	7458.3	3291.28	2327.07	1189.24	3818.93	15456.4	0	0	0	43681.1	2054.1	64.8566	5554.9	4381.17	0	0	0	9196.27	4394.53	6440.13	6861.08	7952.32	0	42260.7	3743.35	0	1623.65	1773.74	953.378	4111.63	0	7360.64	2511.53	3417.58	10294.7	0	5058.09	3961.3	3576.33	77872.8	0	1894.89
AEA95044	113.509	101.012	116.256	100.873	65.0575	181.399	231.112	284.924	181.537	112.134	117.367	208.865	175.153	172.589	219.183	119.277	236.358	70.7798	278.373	58.783	210.001	114.793	341.388	146.71	46.7411	85.5509	212.456	285.737	103.9	187.239	154.555	68.5362	80.4079	77.6877	194.476	322.788	84.647	99.2441	82.5851	120.961	149.165	78.3543	325.855	160.554	232.556	162.329	227.36	88.5935	67.2989	85.1964	165.635	102.658	200.985	177.433	147.349	219.849	202.719	284.264	116.167	948.961	216.601	137.248	44.6841	156.627	330.899	351.427	139.906	42.3067	195.299	91.5089	82.4237	182.254	225.816	355.639	73.3877	92.15	104.526	284.962	60.9572	133.408	128.143
AEA95045	13.4937	4.02927	24.7467	25.0516	1.27603	2.82599	10.3721	23.5176	9.49503	3.86455	6.52125	5.66566	14.4784	9.13593	7.92467	7.65836	22.5881	11.8841	35.7696	10.5184	13.8887	7.26724	5.69732	5.0097	3.71658	5.30917	21.0457	34.2991	16.712	5.94915	11.6141	4.7196	11.9929	8.79554	4.83242	42.5245	8.37011	3.57244	3.83276	4.71921	26.8327	8.75851	9.05741	6.46779	57.4674	15.3537	7.39559	10.9676	11.8658	10.8407	1.54861	5.03991	4.74868	10.2961	10.5608	6.43319	24.2016	26.5766	3.26644	13.9198	22.7936	8.55633	5.4224	7.66452	8.04252	65.136	16.1936	11.7357	9.03396	6.68701	1.28	20.8885	16.5997	30.8748	8.83347	22.243	31.0867	18.1665	5.77655	7.23987	14.9339
AEA95046	59.2163	13.8013	43.8194	33.7212	12.146	13.9389	71.6623	91.5773	56.744	24.6306	59.0261	48.5889	25.0572	53.3627	30.0422	55.9745	54.1591	41.3361	96.5631	54.4813	75.7155	57.1866	98.8785	75.2797	7.58072	41.8581	86.1746	73.2167	43.0643	111.844	67.896	15.9062	47.8532	48.2032	25.7867	65.3476	39.5574	13.2927	46.4325	56.2964	44.0396	92.8427	47.3776	63.8382	84.7463	72.6257	23.3832	61.4388	11.6071	115.804	14.386	66.5081	29.3964	143.37	43.5766	142.251	59.4659	97.7394	62.6552	2.40904	62.8245	71.3127	6.13591	69.7304	100.951	69.4721	30.3134	35.628	52.6997	31.5041	11.4085	33.5539	79.8011	73.8642	38.5668	39.0181	78.57	78.1751	13.3713	38.4506	35.9534
AEA95047	271.579	188.251	221.834	175.876	213.515	151.906	279.61	383.516	258.452	140.571	151.146	453.926	248.59	431.239	169.038	152.555	583.426	193.945	395.291	145.04	321.102	173.266	645.324	270.623	540.105	221.625	199.211	223.623	113.69	351.204	168.992	276.378	222.715	252.492	325.085	227.02	223.285	240.553	250.144	157.815	199.631	164.697	198.665	434.872	375.632	146.553	381.424	258.57	628.428	274.94	718.437	162.037	161.515	288.746	181.836	361.669	627.745	420.212	151.824	1175.99	621.314	249.877	586.438	314.804	701.765	186.989	113.893	135.945	421.174	309.202	284.463	167.57	255.852	679.697	234.976	170.136	394.936	404.394	130.213	133.776	114.519
AEA95048	156.188	73.8443	36.1667	83.3432	24.706	20.2211	136.087	124.744	45.835	36.0513	82.3449	51.3139	35.8474	49.2688	56.3865	69.3617	75.2673	35.3087	84.2904	59.768	92.644	52.5736	97.3453	56.9731	20.6715	140.908	72.5351	29.1343	50.889	94.709	54.7107	18.5582	88.8052	121.552	18.6449	26.231	130.081	56.3873	107.549	72.3597	63.2373	71.9866	92.4976	57.9559	95.6137	45.5167	11.3739	66.2076	28.7719	106.468	60.0059	88.1678	55.3499	113.87	48.0774	100.548	166.947	97.8796	63.5875	1.95298	180.331	154.482	13.1672	61.0959	105.401	47.8189	68.6814	33.7542	49.4974	150.112	33.403	36.8864	94.4527	153.842	119.147	53.4258	180.723	96.0964	57.4415	44.4716	57.1009
AEA95049	209.936	175.078	175.018	187.398	148.074	150.147	234.756	206.387	264.863	118.815	136.569	152.581	180.954	157.825	113.662	148.609	165.509	167.772	201.426	169.39	186.141	97.5965	192.786	197.536	42.5691	204.638	173.385	169.749	124.783	278.934	290.941	114.318	126.783	197.613	52.6643	183.855	223.18	136.817	195.818	123.421	148.699	163.348	190.828	177.61	138.388	228.723	46.5242	158.591	73.0755	210.3	228.509	132.506	116.759	249.225	185.153	192.655	169.127	205.297	114.797	21.3289	173.727	250.578	36.0064	193.727	220.486	239.259	128.731	121.119	160.848	295.078	178.365	148.42	202.512	156.05	196.161	148.55	126.596	203.915	130.453	193.66	145.066
AEA95050	173.536	79.4783	85.3711	97.4387	39.21	96.064	173.676	142.18	126.621	66.2262	101.821	72.5721	103.454	71.5837	82.8008	104.532	111.163	92.3007	131.345	93.9332	155.75	66.9491	83.2941	94.269	26.5115	178.435	94.6027	84.3237	67.5286	146.78	140.768	36.8525	99.8073	158.221	41.2476	102.287	165.386	61.2335	154.885	97.7541	70.5909	113.768	154.881	85.6886	107.189	110.363	37.1471	106.148	37.4025	190.368	65.2121	96.4895	75.4144	113.447	98.4751	82.3667	100.705	140.852	82.0748	26.7331	100.656	183.136	40.6538	93.4101	95.2633	147.121	69.4195	67.1461	73.6369	223.316	47.69	65.9388	149.658	110.743	142.08	79.1675	61.18	131.541	60.6006	93.7232	78.8718
AEA95051	118.498	50.0417	97.0219	127.902	26.3596	84.8905	144.021	153.393	173.079	84.1322	93.2268	65.4473	151.355	67.7065	76.8416	102.151	120.253	46.2625	160.789	61.8932	177.272	56.6939	40.7622	73.9421	8.20694	120.595	115.523	132.405	67.7228	126.535	158.83	20.8627	71.7941	106.302	51.8127	148.724	130.531	32.079	105.019	78.7295	87.5772	156.957	172.634	74.2591	124.361	133.662	44.222	115.014	16.8248	202.205	22.4969	89.6121	71.5745	64.9969	111.285	27.2455	75.5501	162.431	77.5845	29.8493	85.8132	168.633	9.27979	73.7446	44.716	213.382	90.1054	37.5215	68.5636	170.68	29.255	91.2806	152.601	74.8888	105.474	81.0512	47.9612	143.277	26.0646	129.957	86.7182
AEA95052	103.215	31.201	138.917	150.833	34.7041	107.282	115.885	94.3641	98.7216	59.5	122.525	64.1464	165.036	70.9606	86.1681	125.374	79.4573	62.4504	98.4815	56.703	115.236	69.228	79.1698	66.0501	22.8633	127.013	94.187	270.554	117.903	74.3754	142.554	38.9863	68.9589	117.28	117.128	252.577	126.224	31.3744	119.803	107.721	154.171	115.615	108.758	55.0274	87.7961	85.8233	99.9242	69.9922	33.9082	124.26	20.1814	110.299	87.9626	58.1594	64.3101	67.6039	37.4137	89.7712	94.3898	42.0641	33.4832	115.588	30.4872	61.6313	68.1985	249.149	131.638	42.6677	68.1314	169.237	29.0101	126.79	90.2227	36.5311	108.974	138.633	28.4263	92.0824	32.7302	105.989	118.379
AEA95053	251.469	790.69	102.047	159.08	258.826	346.025	283.501	267.507	1231.8	1304.49	64.9658	446.341	61.5338	133.732	548.76	67.2831	172.339	121.192	241.028	42.7371	107.226	147.153	673.916	41.7271	523.756	227.99	154.727	202.838	52.7488	1503.16	1240.03	394.598	122.851	210.931	44.4385	152.272	238.009	1057.57	224.784	97.2901	191.418	64.6336	449.919	52.7724	200.708	962.605	47.3008	1884.93	610.785	453.739	2216.72	116.322	452.922	1273.87	778.239	789.278	736.941	261.123	114.776	42.2152	720.584	557.947	472.534	46.679	827.769	86.8195	51.6714	25.6467	270.583	433.435	437.252	71.7294	192.839	158.643	176.67	132.721	249.5	259.392	679.866	1703.83	60.6218
AEA95054	143.531	164.064	56.7909	82.7445	36.5694	163.627	212.651	232.912	639.65	526.585	48.8959	695.454	57.1172	241.919	473.777	52.4089	110.949	33.3904	216.993	18.5273	46.3836	83.4367	348.479	37.8834	43.7904	153.334	126.671	103.024	31.6037	932.017	631.342	59.3927	85.6663	136.782	34.4439	88.8299	145.095	109.376	141.294	66.2754	87.8472	28.2009	488.443	81.6249	173.332	528.682	22.5124	636.953	52.2207	354.977	354.186	74.7906	389.376	618.994	498.861	347.404	267.712	233.333	64.177	57.2101	285.662	297.326	49.3441	52.6134	387.32	64.6313	31.3183	10.4289	431.59	270.192	83.3902	46.5062	200.268	88.5135	113.398	67.6775	136.159	247.266	84.2182	634.256	36.339
AEA95055	111.44	91.0507	43.4758	51.2135	26.7331	181.414	207.69	178.336	595.362	473.676	44.2345	492.945	38.3788	222.147	376.798	47.8956	91.1481	22.0144	161.108	10.8103	26.4954	54.76	383.811	32.5222	22.2466	110.063	143.716	79.1429	26.2489	697.068	604.879	41.1415	74.0945	102.217	34.808	74.1932	106.384	79.2211	101.256	52.2326	70.6525	32.6096	379.786	73.0241	160.559	520.135	30.808	738.834	33.0367	246.374	166.648	67.9844	322.861	577.388	415.655	301.731	201.253	163.44	48.6347	56.4906	215.796	233.017	28.359	43.9513	389.224	50.383	19.9872	7.57701	339.698	194.429	63.4483	34.4515	164.528	72.5086	93.4841	58.8709	101.104	169.627	62.1086	594.045	32.0292
AEA95056	103.594	45.6723	38.1244	41.7954	15.3938	137.742	161.658	173.313	401.056	258.649	56.0729	482.435	38.6152	265.929	401.625	57.1341	137.545	12.5463	162.14	7.17798	25.4235	61.4136	576.346	30.1088	13.756	114.39	178.67	60.5594	25.4453	626.953	546.106	23.5308	79.2988	106.82	34.3437	51.9842	111.818	30.0813	91.8031	60.8618	66.0731	35.4088	355.338	86.9776	214.007	445.129	25.5635	333.931	20.2585	241.978	64.5726	72.9403	377.823	500.897	294.23	275.468	234.291	158.28	45.6207	90.1615	252.444	183.4	14.6905	59.1656	549.974	40.5606	20.7371	5.22601	371.981	200.624	26.3233	32.4641	174.844	63.2297	102.404	45.5122	86.0992	175.707	29.582	379.22	34.9569
AEA95057	134.649	53.4716	54.3237	55.7268	20.9614	164.406	190.426	340.157	620.028	347.91	79.6187	587.314	53.7626	333.458	901.834	89.6642	114.774	16.6319	293.813	9.59327	97.2469	111.593	896.924	40.1522	25.137	132.874	250.412	60.9915	28.3261	548.347	650.516	39.1121	122.672	131.235	32.3539	51.4669	120.084	57.1471	125.785	107.604	67.7662	46.6542	481.462	116.498	220.687	646.689	22.8529	352.379	25.7204	309.182	127.229	121.34	861.168	500.161	538.313	466.616	256.339	313.463	90.2112	80.8803	261.612	201.578	20.6454	70.9476	813.46	46.0261	26.3738	7.99757	456.72	233.447	34.4322	39.2689	279.498	57.6491	110.17	62.0889	64.8017	350.971	43.8202	443.974	40.199
AEA95058	2177.08	696.939	1089.44	963.226	1107.08	1575.01	2800.5	1065.14	8675.16	3379.24	4842.87	763.69	703.431	760.954	4650.83	4148.81	1446.55	1656.84	1266.41	1927.46	939.387	3718.83	1770.76	989.455	591.056	2592.91	1130.36	1055.11	826.384	1354.18	5166.79	826.009	2475.56	2653.16	1041.21	997.488	2187.26	669.664	2844.49	4904.93	858.458	1279.34	849.836	705.495	1692	8189.78	1327.9	1160.82	607.663	1294.07	838.752	5402.43	4884.96	2131.65	10262	2303.41	2281.09	1097.54	4089.85	2545.99	2348.47	2940.02	662.052	845.316	1486.72	1364.59	805.821	1283.97	761.441	3255.15	1027.79	757.015	1031.04	5569.73	2615.58	1088.74	6255.92	1135.47	848.426	2781.21	944.072
AEA95059	244.679	85.7446	169.938	172.921	73.4248	207.889	280.13	354.512	347.68	112.919	176.782	151.895	135.489	167.072	198.834	202.645	312.196	113.402	321.915	127.944	240.595	170.821	283.56	216.236	42.7317	167.725	280.698	211.055	150.234	303.206	358.273	65.488	167.72	161.206	148.827	238.241	166.355	83.9723	162.165	178.753	120.264	205.652	261.769	192.431	366.854	477.383	143.135	354.297	69.0731	248.749	270.276	180.779	179.829	332.895	378.409	308.948	214.963	329.649	189.185	462.084	223.095	254.387	41.2568	195.302	273.461	321.635	150.454	82.5358	168.551	200.914	88.5765	118.471	337.699	644.107	182.569	162.67	671.155	348.813	59.4179	151.56	166.27
AEA95060	98.8998	25.1578	80.0796	77.5011	11.0702	102.525	97.8871	158.273	234.895	49.6505	53.4893	46.5127	63.9514	49.7036	107.764	56.6252	182.324	27.0309	162.742	33.7259	58.7378	53.2109	53.9674	78.9264	11.341	46.7189	154.758	97.4357	55.502	125.041	286.534	10.4077	65.7576	42.4885	39.4358	103.086	45.3844	20.7205	45.0277	56.051	53.8536	59.3533	70.881	69.1762	269.232	452.711	41.409	137.431	22.4634	68.0551	60.8737	54.7583	92.7899	125.154	265.619	88.0155	111.048	164.09	60.3794	67.6996	121.048	111.657	13.0216	79.132	60.9523	154.243	52.482	23.0109	52.2086	58.7214	13.5864	62.8048	178.397	317.659	65.5118	83.1054	381.418	168.446	23.2065	85.0546	60.8341
AEA95061	852.553	509.487	636.884	357.696	427.755	814.993	713.953	704.721	662.454	335.75	549.358	360.261	729.327	428.911	756.266	606.373	539.62	543.98	677.455	596.81	492.188	500.881	769.435	457.8	437.853	655.836	740.707	873.087	449.3	741.726	726.834	367.268	468.319	642.916	599.796	1218.9	660.031	643.384	688.388	496.052	412.156	707.87	474.586	403.676	400.161	806.898	643.514	680.911	411.433	561.562	1039.49	554.68	772.208	987.218	591.558	976.442	528.821	676.398	535.17	2462.54	515.306	717.822	388.894	473.067	805.624	1288.08	401.653	387.391	427.848	692.44	428.197	550.886	624.032	1387.35	669.552	432.608	709.783	701.761	632.477	422.68	464.363
AEA95062	389.582	561.429	626.588	520.961	434.705	906.53	451.236	1529.88	697.641	246.064	569.209	1265.76	1049.21	1326.95	912.409	505.679	1466.23	893.814	1396.23	834.538	1011.68	603.879	591.322	1333.39	408.681	460.588	1131.19	1016.66	448.819	776.932	696.319	596.476	357.441	459.985	654.55	1222.06	372.289	663.114	454.058	564.867	508.407	1094.34	1033.66	1303.05	831.634	759.026	774.171	542.113	710.612	1257.65	2784.11	626.455	951.807	401.446	841.354	553.942	615.675	1505.84	620.551	4945.42	564.829	399.709	526.141	1279.73	624.713	1255.64	594.573	620.593	1240.22	482.978	744.362	664.082	1225.54	2563.48	427.366	445.66	829.202	1475.54	377.093	276.638	514.88
AEA95063	7.43628	0.370085	0	0	0.140642	0	8.9313	14.2829	38.6563	12.4507	5.17511	4.34894	0	2.79709	10.6062	7.53658	37.8632	2.05466	11.3832	0.828091	4.85863	4.50556	7.02522	2.01752	2.34078	4.87643	7.90021	0	0	8.83093	31.7791	0.821353	5.1405	5.49347	5.91805	0	4.96755	2.3625	8.09683	4.4584	0	3.06565	8.06318	2.28342	62.6768	45.0728	5.32972	0	2.27449	8.17169	1.35545	5.90213	11.877	8.45327	39.7599	6.80697	21.4056	10.703	3.90026	5.11409	20.1603	8.438	0.919464	1.90942	4.33146	0	0	0.754541	3.49072	6.96089	0	0	5.75986	17.5154	6.63829	0	26.6305	12.7173	3.97929	13.8647	0
AEA95064	4.50784	0.269213	0	0	0.136411	0	2.25227	3.20676	28.5481	3.97241	1.5337	0.811171	0	1.52602	5.24437	2.77773	25.4049	0.498211	3.63537	0.160635	1.22653	2.06361	3.40692	0.463457	0.425691	4.09908	1.87487	0	0	3.25683	17.18	0.0663866	3.32389	4.70133	1.2915	0	2.58112	0.477379	3.24372	2.34231	0	0.727537	2.48272	1.02633	35.381	29.0392	1.97652	0	1.65454	3.13036	0.438223	3.36738	4.58834	0.645806	31.0766	2.40704	6.54788	2.73183	2.76443	0	5.79091	0.842482	0.668849	0.897926	1.92959	0	0	0.209097	1.02681	2.38286	0	0	2.21819	10.193	3.32659	0	10.1178	3.54292	1.7754	4.95819	0
AEA95065	3.80033	0.98069	0	0	0.521765	0	2.27204	8.8313	5.75441	1.58454	2.43796	1.89116	0	1.55652	3.74737	2.39654	37.9344	1.49728	7.3572	0.351098	3.31573	3.44913	1.45601	1.12552	1.24057	1.55065	3.56337	0	0	1.82164	3.90489	0.217651	3.37303	1.37009	0.156823	0	0.940252	0.62604	1.49258	2.75668	0	1.0025	1.7636	1.6234	31.8993	6.81274	0.996935	0	3.16427	2.54755	0.372485	2.02401	3.20064	1.35016	8.21449	1.50315	7.59214	7.91149	3.02109	1.62622	8.71204	2.49905	0.730947	2.02392	1.57488	0	0	0.742657	1.33444	2.6041	0.523388	0	4.30957	11.935	1.52454	0	20.8558	6.5965	1.34973	2.74891	0
AEA95066	1.43489	1.42822	0	0	0.759866	0	0.827215	4.89956	2.87759	1.13801	1.8862	1.07585	0	1.61916	2.72872	2.6758	42.8352	3.46906	3.21437	1.27829	0.821927	3.86392	0.484673	1.39327	4.29089	1.00367	2.07579	0	0	1.18361	1.89561	0.950918	0.944667	0.249413	1.14193	0	0.273865	0.911726	1.35856	0.860283	0	0.805503	0.790275	2.36422	24.9558	4.14449	0	0	4.3888	1.32503	0.736201	1.6078	2.17524	0.312818	4.63392	0.14594	6.60861	4.34785	2.54721	0.394721	8.01957	0.574651	1.95159	1.38443	0.233243	0	0	1.41435	1.28087	1.89622	0.54445	0	2.87659	11.9739	1.02473	0	12.4373	4.38568	4.17702	1.2318	0
AEA95067	11396.8	4981.17	9253.43	5769.94	4878.52	5641.56	14217.6	1395.44	5295.77	4622.7	22328.4	375.222	6746.21	418.306	10790.3	19755.5	1637.54	3952.97	1499.38	4575.25	2587.93	13736.1	1768.97	498.457	9857.73	9872.17	1843.44	13902.3	10604.3	2227.47	4087.23	4441.34	7677.47	10282.8	13988.6	13351.3	8652.41	5258.8	10602.5	21762.2	9996.22	5186.23	2015.07	323.903	2762.13	6022.78	14743	10069.8	7771.5	4147.76	454.634	18706.1	12569	1272.37	8418.81	1708.42	2790.81	1392.37	17349	2740.58	2254.79	16031.6	9405.8	377.375	1410.2	9576.3	8034.95	3985.29	332.811	7433.31	4436.56	10696.5	1646.77	5446.75	7932.88	9066.33	5517.29	1292.64	8576.11	3476.51	9092.2
AEA95068	221.898	131.643	139.794	132.964	126.668	161.888	222.77	679.229	188.782	98.9855	98.5591	152.839	87.0806	151.648	98.8883	85.5642	306.539	185.398	664.193	156.081	184.082	98.7249	212.663	169.48	51.7702	152.588	605.138	221.756	126.181	297.968	317.588	134.559	161.513	152.467	81.4408	322.556	144.307	146.834	150.094	83.0836	145.954	209.496	152.697	152.12	423.356	327.587	73.961	547.604	76.1546	202.33	171.541	78.9182	94.4855	416.813	192.401	361.789	378.331	682.456	83.3114	142.639	358.607	207.355	43.4952	182.499	228.044	539.524	124.309	96.1539	149.554	178.1	146.303	86.8164	550.351	289.613	180.802	135.88	380.771	645.307	88.595	170.908	140.169
AEA95069	146.178	78.6712	119.996	122.608	70.1271	134.301	162.858	488.355	168.584	91.7002	74.102	105.16	78.0094	108.475	68.8795	76.4285	280.485	130.691	498.573	125.666	148.056	69.3383	156.838	101.672	22.5538	122.161	441.94	179.93	108.961	202.592	210.913	75.5115	123.529	122.985	94.4416	241.095	111.111	85.1245	100.91	60.4089	125.552	160.888	117.152	97.3283	426.166	273.681	69.0997	298.845	53.0756	151.434	143.781	60.6313	60.128	267.288	186.086	233.253	216.559	454.565	58.8989	126.883	206.202	182.032	28.2387	100.699	172.579	440.375	112.309	63.7434	113.583	109.481	83.089	83.1868	428.879	230.242	143.912	116.985	272.32	504.796	42.942	130.345	108.445
AEA95070	122.085	36.0383	107.931	104.129	24.3969	94.5549	149.155	368.099	200.776	108.959	66.9885	67.6587	59.5827	61.5879	53.9486	77.3715	199.986	48.6024	339.101	57.0671	109.734	44.0126	108.527	44.2911	17.7647	104.328	337.174	173.372	94.8548	94.5646	239.542	29.8988	99.9797	90.4527	94.2596	234.028	97.3619	38.1876	98.2621	47.4579	137.507	112.273	79.2193	43.167	277.562	290.281	71.1941	140.715	24.6594	110.998	44.0567	56.6664	50.7927	122.532	251.237	120.613	118.666	351.559	57.0116	85.4869	129.371	140.306	20.1184	51.9646	104.802	384.31	102.749	33.997	67.9526	94.5974	26.8089	82.9426	311.366	177.171	88.2839	113.357	201.419	357.36	30.4977	143.692	87.2516
AEA95071	307.207	146.305	118.395	174.58	120.253	226.395	314.658	407.446	582.232	286.099	185.475	161.213	71.3291	167.098	151.448	199.331	235.167	134.778	399.793	170.486	361.116	145.436	357.563	220.247	52.0831	225.465	445.464	163.807	141.429	431.712	557.192	82.7178	220.945	213.893	112.133	215.895	227.315	170.923	222.474	175.525	126.69	479.936	273.061	202.276	288.651	647.957	84.7619	502.591	95.5663	383.286	239.152	168.297	139.275	563.566	519.29	491.282	242.864	398.878	169.701	110.498	257.815	354.449	60.2169	218.41	388.479	355.133	138.8	96.1468	178.162	306.784	102.03	78.694	391.065	272.98	247.102	138.721	297.609	397.881	111.95	385.865	144.771
AEA95072	256.211	52.45	105.117	180.856	38.0465	141.88	246.938	423.788	979.685	470.511	145.687	247.871	70.4863	237.641	132.372	154.708	212.014	87.3587	425.79	117.772	463.757	123.975	269.603	279.859	18.0423	186.882	406.903	149.6	123.535	384.604	985.857	28.4547	202.796	168.727	80.3415	182.9	171.153	42.0977	170.158	135.241	126.892	471.291	343.747	271.633	307.39	1147.71	68.2855	240.45	34.2143	437.229	162.917	136.046	126.332	411.149	819.322	351.001	174.243	438.675	134.572	34.5865	176.136	288.045	15.0886	248.37	283.619	349.653	146.267	65.1804	257.248	236.196	39.2873	62.7715	427.784	224.967	176.938	135.562	259.794	462.594	30.3945	705.98	123.669
AEA95073	170.802	42.7594	45.117	64.4491	24.0157	83.3938	216.578	185.201	359.378	206.007	106.525	82.9954	28.5299	84.8819	91.6732	118.201	168.711	62.9835	187.059	92.0653	205.342	93.8465	170.93	105.737	12.355	123.696	203.023	70.325	64.4811	249.393	414.612	17.9126	94.2747	115.457	57.3925	93.4749	119.367	36.0843	109.608	95.5077	49.5051	259.501	153.458	94.3248	286.597	425.989	36.5141	180.083	26.3848	206.285	62.6153	93.1147	78.9302	310.705	326.427	249.063	105.667	184.669	99.1199	12.1023	121.107	254.843	11.1994	111.287	189.674	165.512	63.2129	53.6179	90.971	149.908	26.3161	32.4175	182.684	147.221	124.648	54.5914	196.136	170.249	29.4692	302.857	59.0973
AEA95074	169.044	54.1819	49.9201	62.8434	37.4469	102.23	234.639	297.889	357.231	197.858	100.724	162.352	36.3479	148.433	96.6319	115.397	175.207	93.6718	300.198	121.541	346.715	101.354	199.587	187.726	14.459	118.448	331.756	68.6143	62.8182	285.998	406.801	24.9383	103.812	113.448	75.5121	93.4044	116.457	37.7534	111.387	100.293	48.8535	419.79	288.194	173.343	264.278	442.906	58.0392	187.231	21.5985	320.243	89.456	109.34	90.8655	377.67	323.116	285.993	106.749	315.968	103.78	31.3067	118.496	268.524	13.3935	179.323	218.203	157.532	67.9026	71.9491	159.835	123.518	43.0782	28.6915	289.626	121.803	118.322	53.6558	165.137	306.334	33.9277	280.772	65.328
AEA95075	76.7028	41.4521	58.2113	56.2824	22.9133	79.5784	234.135	211.052	662.382	429.243	94.2126	134.603	27.8059	120.786	89.7084	95.9956	164.202	72.2742	212.286	77.8809	218.715	92.2185	142.341	159.235	7.58383	77.6406	187.027	69.5671	58.5461	238.286	512.423	25.3435	58.0076	67.0046	75.0512	105.795	86.0546	30.9812	75.6021	76.3501	51.1331	231.733	200.34	134.143	291.627	651.448	51.6576	98.942	13.6854	212.437	65.8955	109.912	82.7366	279.127	694.016	206.884	117.974	213.794	105.534	36.9251	106.804	254.082	8.93682	139.044	164.857	153.887	49.7341	46.0984	143.236	96.2739	38.1335	30.6206	196.334	115.811	79.8838	55.9948	117.761	181.841	31.2363	420.853	53.2527
AEA95076	60.0657	24.1934	43.8302	45.2226	10.6604	69.0706	132.722	104.394	156.852	92.3182	53.846	64.9924	36.2666	61.9915	74.8879	58.7894	132.065	30.4295	109.785	33.3947	113.288	68.8302	99.941	61.6539	14.7137	55.1841	93.1027	59.6623	30.2692	128.637	159.066	11.2828	55.7226	54.6945	53.1321	82.8026	52.4842	18.8827	49.7402	59.9682	34.9543	125.265	125.785	54.7828	219.312	180.713	41.144	93.0157	23.1542	111.36	35.9215	69.494	64.3919	150.307	161.91	115.445	97.0994	107.505	59.4647	35.7528	105.64	136.67	9.81118	61.1876	92.0674	117.804	34.914	21.8405	66.6489	61.2693	14.8464	31.2564	96.8662	111.832	57.97	38.534	154.158	103.542	19.7176	116.038	29.6626
AEA95077	1488.97	212.557	380.594	319.642	859.65	187.102	1863.62	933.783	302.604	324.36	936.23	929.844	264.624	1057.12	713.372	1196.92	459.146	1389.18	769.512	1789.87	1528.36	670.019	1053.45	1236.53	231.265	2017.92	1195.7	259.798	292.464	1031.79	735.295	660.726	1265.33	2426.38	477.108	220.812	1794.87	297.728	2289.02	704.771	279.474	1777.24	1188.62	899.75	499.756	395.26	318.831	653.724	208.236	1242.18	267.171	825.056	735.083	1606.88	338.628	1712.67	937.902	828.14	722.46	40.421	872.715	1604.55	242.243	1105.82	1012.46	378.29	326.287	873.551	963.694	1989.27	607.344	218.923	1056.89	957.205	1918	285.742	1106.49	985.192	248.259	485.905	335.333
AEA95078	415.975	21.9382	222.235	296.128	28.5315	52.52	640.031	599.294	1062.22	823.472	384.983	171.646	130.457	192.982	312.032	429.882	362.124	128.903	506.181	130.466	817.048	309.95	223.087	248.565	20.4284	409.836	466.544	151.949	106.721	208.211	1024.61	21.6395	301.499	404.823	55.3508	127.59	353.365	19.7102	423.858	307.358	197.371	659.893	593.044	205.863	408.673	1179.67	53.2761	220.003	43.4449	791.245	24.2702	417.559	344.471	224.618	891.199	194.469	395.203	535.397	296.809	31.6631	397.134	518.503	19.6823	235.142	136.211	258.739	157.266	52.254	193.734	421.803	15.0535	132.295	513.495	614.404	310.436	169.374	634.131	617.705	19.2904	1035.01	109.166
AEA95079	151.891	107.41	109.866	118.472	74.6692	116.809	145.114	150.368	123.595	79.6827	108.617	113.548	72.1697	118.126	101.173	107.323	181.661	116.062	132.58	108.585	161.414	90.769	148.473	116.243	121.226	131.08	167.713	180.001	98.971	144.394	181.797	65.1355	113.859	124.497	67.3643	198.763	121.85	127.565	130.816	89.1843	107.373	169.388	154.651	96.8644	192.069	141.399	53.8314	260.063	150.581	144.159	71.4034	109.587	106.188	191.732	88.7585	218.481	182.576	132.333	98.5441	167.54	175.663	143.633	134.705	116.131	158.869	292.481	147.88	85.7732	120.964	114.729	73.6361	83.6432	148.262	361.023	144.131	99.4213	325.949	148.856	100.007	113.391	100.062
AEA95080	515.506	2547.4	316.246	294.253	3492.01	1668.61	770.289	581.136	143.71	105.718	454.99	2439.19	346.145	2612.22	833.963	475.534	818.167	2514.33	598.634	1539.51	835.13	625.594	1095.27	2545.12	4966.16	694.294	657.705	659.569	408.655	1038.61	178.384	3820.25	633.103	748.054	454.639	667.513	676.011	3002.7	663.486	530.883	324.214	1482.55	815.751	2303.25	298.07	175.422	390.174	886.295	2353.05	1038.9	2024.22	492.534	829.944	1193.53	180.098	1424.49	838.239	644.802	516.281	1781.04	651.275	602.47	4571.29	2258.38	1222.93	699.943	436.999	1933.84	2381.25	702.518	2805.63	279.196	618.613	991.879	724.157	277.731	330.98	530.751	3382.25	137.163	388.947
AEA95081	82.1042	118.846	72.1243	60.9356	86.2848	207.018	175.084	135.226	191.341	97.5304	82.9107	105.959	99.3576	110.268	153.005	88.0193	174.02	102.789	127.307	83.2176	154.027	92.9791	112.271	97.4633	77.1333	79.4673	132.262	145.629	70.9025	133.147	187.335	88.2487	73.5243	74.6022	75.877	191.633	79.6484	111.19	76.4914	81.3214	56.0368	137.089	163.687	92.405	91.3945	198.421	68.6219	130.109	118.101	138.84	165.265	90.4136	148.588	118.081	183.033	88.2861	76.6849	118.349	91.7921	510.663	72.2236	150.077	61.8815	93.2289	119.535	215.206	82.856	74.3108	118.214	86.6799	65.9292	75.7863	135.328	311.419	67.5235	57.6884	145.526	135.957	69.4248	133.226	82.9936
AEA95082	123.438	387.023	133.389	156.147	151.536	519.858	301.901	340.866	100.875	42.3982	206.517	250.899	218.148	206.826	373.454	184.698	635.553	314.709	299.145	213.436	452.769	216.815	194.852	139.087	228.719	157.968	298.298	348.818	146.361	345.206	78.6164	254.502	129.287	143.366	168.788	407.301	157.421	307.789	111.56	266.874	134.257	395.491	452.908	197.67	339.794	103.13	231.821	268.827	372.405	390.254	476.208	278.723	395.52	161.464	154.02	156.791	198.285	380.831	177.475	1825.93	206.407	309.344	296.234	145.467	209.62	463.584	175.071	275.55	228.495	112.458	217.58	181.701	390.112	750.653	149.594	109.781	304.599	217.224	242.118	83.2384	153.214
AEA95083	63.1381	16.0307	58.2594	46.6387	9.35066	17.571	86.0111	60.7492	74.7184	46.456	66.323	68.0727	31.205	63.9608	31.424	74.0979	82.553	30.5291	43.071	30.3642	73.2142	57.9943	43.3311	46.8512	7.07399	71.3918	56.8934	70.6583	37.439	46.0241	71.0728	12.6867	50.3035	74.8699	20.2693	73.0315	69.3422	15.8658	76.5989	41.9177	54.66	68.5973	59.4358	31.7542	43.0939	64.0904	15.7909	58.9633	13.7473	68.7595	20.0261	62.9526	36.5014	57.3916	84.5478	61.9037	36.823	45.9641	57.423	14.4247	35.6181	77.5004	6.94669	36.6041	48.0979	78.8074	41.6468	25.6259	69.0595	68.4709	11.3694	44.7853	58.3634	81.6672	76.233	45.0976	53.9943	57.7847	13.7894	40.1919	25.1178
AEA95084	22.7104	156.674	23.8775	11.589	97.5682	246.469	2.58164	15.6095	46.5575	1.13454	1.38508	9.73702	13.0016	4.80055	2.00377	1.63386	53.7232	94.9639	10.7004	3.59046	3.60722	2.41177	9.54833	1.91834	60.6135	32.1065	13.9688	156.753	10.9942	35.7928	42.4875	109.97	8.54975	28.4112	6.05852	181.168	30.3418	180.682	29.6794	0.894947	23.6974	1.72829	16.6479	3.82337	27.7587	3.23361	7.17428	77.7764	221.89	10.9171	288.469	0.418147	0.727355	13.1796	3.17276	9.73547	179.474	18.6575	1.80671	12.9347	156.332	2.09232	72.2577	3.4844	14.8011	121.225	2.85158	2.59647	6.20293	32.5484	167.028	8.12745	21.4235	236.269	24.7849	15.7263	57.2014	20.5308	104.479	1.86208	8.44006
AEA95085	16.3003	91.7846	17.8731	10.0438	42.72	136.357	2.46116	13.4178	62.3066	1.00037	1.1704	12.3962	12.6398	10.6858	1.95367	0.94401	66.5918	46.9685	9.7374	4.04525	2.45932	2.82177	10.9626	1.79556	25.8382	24.8395	8.3165	120.948	12.3018	29.4087	44.7463	47.7536	9.96488	17.2024	5.93022	141.275	21.5555	86.4334	19.1813	0.930745	18.5988	1.18466	13.0655	4.77854	27.1036	5.45206	4.90872	39.846	85.1127	8.77339	266.429	0.652309	1.0086	12.0025	5.56341	7.54926	44.0337	11.1131	2.06688	5.12461	46.6195	0.777147	30.3759	3.87744	11.1033	128.838	2.56643	1.14764	11.9344	15.1301	93.0393	8.28681	14.4293	157.022	16.7684	14.9368	36.5435	12.7095	51.5381	2.03027	8.47147
AEA95086	18.3356	111.783	20.9776	17.4503	73.7343	332.644	1.54153	11.9837	68.3006	2.1207	0.620289	29.7121	14.1767	23.6861	1.79471	0.975601	52.5943	66.7705	12.5791	2.85855	3.15908	3.24022	11.7698	6.4146	40.4016	23.1457	13.7807	175.898	17.4084	36.8501	69.8472	73.8355	12.1468	26.4928	7.02244	198.008	26.0279	84.9509	19.7473	2.40473	22.9388	0.562901	24.8516	10.9343	22.5373	3.33507	7.44038	37.7478	125.746	12.2967	391.648	0.749042	0.868626	9.36872	4.75828	5.71119	38.3668	10.9381	2.58915	5.51677	33.1235	1.60631	38.1867	7.36525	10.2143	208.665	4.71522	1.86047	29.5073	21.2019	161.32	8.56413	29.9705	155.475	19.096	22.1345	45.3783	16.3456	45.6734	1.2912	12.482
AEA95087	31.6594	162.311	24.4893	13.3983	193.431	360.777	1.58908	24.4713	104.505	2.4776	1.02307	32.0421	23.3823	23.5146	2.5901	1.07274	107.972	124.751	17.2894	1.17869	4.26308	1.33606	11.5218	7.93495	167.632	43.9596	26.6171	175.246	16.6765	33.4942	62.6331	199.72	13.9369	27.5974	5.79123	177.876	31.5656	201.414	28.8121	0.66104	31.5285	0.46421	29.0339	13.9718	35.4018	5.35595	8.36714	45.8456	456.279	9.6521	363.177	1.85315	1.0745	7.93218	5.01404	7.23302	85.2526	16.5374	0.533802	11.8288	82.2243	1.76624	159.503	7.72111	12.2768	166.139	2.10628	1.34249	21.9922	29.1411	312.26	9.65225	37.9781	225.269	22.0472	19.9132	66.9981	18.7754	119.794	2.12965	14.208
AEA95088	15.1153	69.3575	15.811	10.5446	46.1975	101.046	1.3071	22.7956	32.5465	1.49849	0.818155	16.2744	16.4092	14.498	0.845432	0.980426	44.7014	45.6271	16.2531	2.55848	3.13863	2.03515	12.764	6.12977	28.7857	22.9959	23.9166	128.039	12.3257	23.3459	33.5231	51.3098	11.7425	16.8151	2.40585	125.869	22.2139	63.2279	20.322	1.20831	18.879	0.318198	24.6624	8.87522	22.514	2.18293	3.82356	27.9336	134.536	7.0907	204.616	0.84684	0.818364	7.24959	3.28749	7.4177	25.3027	14.8853	1.21967	6.65287	30.009	0.807126	29.1555	7.05668	12.367	134.486	3.62794	1.84045	14.9352	20.6409	111.265	6.34728	27.5476	166.823	16.012	16.4663	43.7179	21.1197	35.5892	1.01374	10.4678
AEA95089	15.2838	31.629	19.5232	6.2286	36.2408	88.823	0.460284	20.4469	20.3377	0.386967	0.864321	15.3728	11.6911	17.7186	0.357255	0.90628	40.0956	46.2163	15.9778	4.40991	2.22954	2.36499	20.2601	11.8568	40.7142	16.7541	24.833	135.362	14.4913	19.5307	25.5062	42.4469	10.9333	17.2087	3.04993	171.94	18.591	28.7475	22.3758	0.319123	19.2095	0.840381	20.5024	14.8773	23.3571	2.79528	4.03931	25.6845	107.694	6.1342	141.219	0.298208	0.691633	7.41	2.31533	18.0275	23.9018	13.7898	0.773092	9.66386	28.7718	1.279	46.9907	14.4127	20.4192	145.865	2.03365	3.05533	16.3186	26.026	65.0728	7.84195	28.2289	152.165	16.1553	13.2755	32.1982	16.7335	25.5662	0.985269	12.2483
AEA95090	13.7845	42.5492	15.0896	9.00545	29.7933	82.7132	0.970246	18.5173	28.3039	0.790981	0.607309	23.9251	11.8971	27.2208	1.25511	0.909702	49.1461	45.029	11.2267	11.6947	1.56657	1.35961	30.2003	27.4286	23.4865	15.5	26.0717	147.958	13.5763	23.5846	28.028	39.2434	12.1142	14.2369	5.00036	175.297	15.8468	39.4479	11.8979	1.56961	17.7015	0.354293	19.1177	36.6037	18.213	1.62037	6.05481	35.518	56.9674	4.97326	171.366	1.04767	0.242986	15.5848	2.07054	50.6675	28.8189	15.6388	1.08642	16.9756	31.0732	1.94715	17.0638	28.2858	35.6861	172.018	2.80291	8.52218	26.4205	19.2755	66.243	7.66621	24.9469	167.625	15.2242	14.4744	31.6324	18.4531	23.0553	1.29429	13.6224
AEA95091	21.2055	61.8775	15.684	9.80233	70.9294	146.032	3.65705	27.4367	59.2783	2.76708	1.07913	68.6421	9.92946	66.3802	0.567693	1.74871	65.1294	97.8902	19.3262	42.9494	1.77142	1.02493	46.9788	60.5085	42.3323	19.5235	32.3486	145.081	18.2438	42.8718	55.5135	77.259	15.0347	14.7753	11.9142	174.978	25.1833	64.0877	18.2585	3.0426	17.681	0.489646	20.7878	90.9516	24.555	4.33076	13.907	38.2085	96.0427	6.51395	274.901	0.710797	1.23641	51.7222	3.51192	120.489	44.9479	19.4137	1.43322	22.6854	43.2855	5.9278	43.6098	70.0103	81.289	184.826	4.47447	26.997	72.716	25.4286	107.736	6.41118	38.1515	140.023	16.9129	16.0943	42.1353	23.2665	38.0188	2.85898	20.0191
AEA95092	13.8232	40.3137	7.98089	6.01406	52.0786	64.8483	10.227	16.5202	96.637	4.29392	1.60332	109.489	6.97978	108.409	0.154633	3.69855	55.1497	99.3042	9.90916	66.2527	1.43517	1.11671	65.4852	89.6136	11.7484	22.7223	23.247	74.9303	12.4841	39.5156	66.406	47.1273	12.3768	17.7804	12.3211	103.521	18.9959	34.5475	12.5644	1.38128	8.17825	0.145499	15.3692	133.923	20.2196	11.131	12.8213	15.1382	30.8645	6.5867	224.751	1.80705	0.299364	60.8313	9.33829	184.001	28.4044	9.00541	1.78465	15.2104	28.0203	12.7328	15.3826	98.0066	137.403	132.124	3.11469	42.2385	104.46	14.0051	77.9412	5.60793	26.3264	104.189	12.0108	10.5015	25.8551	15.6929	22.6054	4.9321	15.026
AEA95093	53.2304	58.134	22.7985	18.6336	25.1687	7.67981	24.4363	120.332	113.15	19.6752	24.1246	60.0883	13.0656	60.3445	22.1643	22.2986	232.254	41.774	117.698	23.3154	24.4036	30.8581	41.4852	26.0966	26.53	37.7507	152.541	31.2451	14.6503	54.0869	118.683	13.7186	44.7791	37.7812	38.8324	45.8175	44.3073	68.428	43.959	19.7986	23.328	18.5725	44.739	42.6127	600.446	148.378	40.1461	24.2893	51.5573	53.5791	41.6853	24.576	24.1765	35.4588	116.894	45.5675	274.366	127.914	26.9644	18.7106	302.808	16.778	36.1994	34.3772	46.1877	99.9731	9.85017	15.1747	59.0319	58.9462	17.2802	17.0487	128.676	225.681	43.2944	22.8901	162.835	114.705	51.7786	30.9402	12.6379
AEA95094	33.8062	4.79071	8.17311	11.7338	0	0	40.4651	63.913	42.0529	5.83193	36.9072	5.8943	10.1262	4.526	30.5101	33.1704	189.116	0	78.4694	0	15.0774	25.9217	8.89085	2.97821	8.20657	12.625	85.5854	17.1967	7.56123	10.7242	48.0099	0	36.9684	15.3379	27.4514	27.1483	11.4829	3.82279	12.1522	30.4599	20.5658	6.61408	20.5716	3.24424	414.257	78.6375	64.9342	0	10.4277	12.1486	1.84127	25.4674	38.6539	4.12223	62.5185	8.46479	343.88	86.897	22.6551	6.62013	363.354	24.0946	4.95931	3.86987	6.84578	63.5514	5.89402	0	4.56808	12.3678	0	12.2752	80.0431	152.236	20.0508	15.8104	132.841	84.6468	9.61546	9.25363	10.0207
AEA95095	47.2017	3.91519	19.7711	27.4404	0	0	26.078	142.427	117.841	9.40226	81.5141	12.6227	18.3718	17.9025	49.0618	77.9765	310.023	0	133.936	0	25.9817	38.132	23.6664	10.7842	2.47635	16.5083	104.383	48.3055	22.5045	22.8245	111.015	0	51.0156	30.0837	34.7474	51.5386	20.6456	3.54071	18.6212	63.2812	27.7968	10.5576	42.38	13.8459	740.425	187.376	45.4388	0	8.72254	19.1787	3.34589	49.5843	57.2874	6.86026	223.081	15.7526	140.924	129.915	40.944	5.9513	169.475	14.4402	3.89086	12.671	12.7346	117.205	20.9052	0	14.711	16.0276	0	18.7573	124.378	100.59	26.4524	29.1779	92.414	133.106	5.38848	11.9769	24.9992
AEA95096	0	280.52	337.282	302.01	0	0	77.3693	381.88	4.72177	0	352.832	732.543	101.647	535.088	165.14	391.723	224.656	0	460.981	0	326.718	271.044	0	651.563	359.081	0	351.894	493.202	494.23	164.146	0	0	0	0	0	616.699	0	355.307	0	241.387	370.533	324.898	277.179	570.905	574.551	17.6197	45.2646	0	123.145	228.032	28.9923	275.692	217.982	0	0	0	939.041	426.986	194.924	738.364	761.264	35.8313	315.283	597.306	0	878.12	269.526	0	532.902	0	0	229.244	293.506	541.895	0	413.594	453.058	351.593	448.128	0	394.117
AEA95097	542.323	22.4155	180.646	185.017	16.4285	148.68	268.159	212.841	166.013	129.113	234.672	104.768	101.528	109.918	152.052	224.544	148.848	44.0753	203.797	52.5446	212.695	201.783	393.925	90.8064	9.70502	259.258	122.656	245.821	238.6	123.233	192.76	18.7542	296.879	262.363	40.5386	360.765	257.383	25.8362	245.206	183.24	157.381	116.639	203.12	89.0699	227.401	174.349	42.0471	425.723	26.6504	143.691	60.8855	217.293	162.57	202.396	128.546	296.809	240.067	205.121	195.995	229.364	225.653	255.538	8.28727	95.9584	313.12	445.6	231.522	50.2093	110.17	271.035	12.0037	171.161	144.872	195.577	254.007	211.168	152.393	222.417	13.543	161.394	229.615
AEA95098	14.4532	13.3426	0	0	3.18719	0	23.5518	38.6884	51.2053	6.83448	26.0615	38.8244	0	32.2696	18.4228	20.1844	47.016	14.5507	48.6183	12.6243	51.4187	19.0799	5.9024	34.7825	5.42516	13.3949	37.053	0	0	28.2155	45.5374	4.79431	14.6246	11.3174	9.14405	0	8.77191	12.979	7.97772	16.8391	0	24.5909	41.3966	36.0272	62.8538	60.5077	9.04238	0	9.9573	46.2606	5.58487	20.027	17.0035	10.9738	46.0672	9.83585	41.7243	48.1614	30.2862	18.9644	52.0763	31.6994	6.62982	36.4761	7.57456	0	0	9.10474	35.957	11.8098	2.61581	0	40.8336	50.518	11.3966	0	55.5617	57.9733	10.1654	14.3845	0
AEA95099	30.6397	33.0895	0	0	0	0	42.246	93.0701	35.8437	5.19757	22.3891	39.8811	0	35.4965	23.9925	24.3455	143.612	0	56.054	0	76.0173	28.8777	5.43344	50.8393	1.68783	7.50113	49.4501	0	0	42.3995	29.193	0	28.2405	13.0482	18.7758	0	8.18711	21.5775	12.1841	25.7179	0	59.4482	53.8946	39.1939	103.299	33.3211	14.4678	0	16.4002	66.9434	11.0043	18.0243	23.2243	8.01567	55.1292	6.27156	46.5412	77.9866	17.3064	14.7501	68.8813	47.2423	0	49.7314	10.7496	0	0	0	47.2039	14.1718	0	0	57.6556	23.0939	8.9349	0	79.254	74.9192	14.6907	7.19223	0
AEA95100	11.5278	5.01997	0	0	0	0	22.2911	17.2212	91.9161	7.33322	8.57963	16.0333	0	17.4527	11.2836	13.9031	28.1419	0	15.064	0	14.4448	5.43244	2.34239	18.4363	1.58756	12.3472	12.7682	0	0	13.7718	89.6448	0	17.2659	3.5066	4.81647	0	17.3267	5.34097	9.55028	12.0951	0	10.6171	11.8052	14.2023	43.1832	107.709	6.80416	0	4.6278	11.9227	2.72383	11.3024	7.64563	3.14146	107.032	2.3083	14.2943	16.8102	4.88349	0	5.04852	33.6635	1.24719	11.6158	3.00599	0	0	0	15.5244	8.88659	0	0	20.2216	27.1525	7.20353	0	67.1833	27.8938	1.72725	21.1067	0
AEA95101	20.2911	3.88066	0	0	0	0	19.4634	28.4585	39.4221	6.59132	11.4036	8.82053	0	6.53547	10.8086	11.751	37.3618	0	30.6319	0	27.4003	10.2706	6.70987	7.55206	2.66795	14.5249	20.4611	0	0	11.3791	42.5827	0	19.4183	13.7011	4.72164	0	15.6914	3.76978	12.8397	8.29985	0	23.7006	19.6056	6.42391	56.5448	53.3384	4.71678	0	4.0182	23.2611	1.30458	11.8713	8.2599	8.02457	44.521	5.60326	22.6708	28.1217	10.3954	1.86524	22.2003	22.5159	3.14392	7.70278	5.60276	0	0	0	8.9747	17.1743	0	0	19.3085	26.2377	14.5269	0	39.439	28.0025	3.99121	12.1191	0
AEA95102	42.5967	6.18313	0	0	0	0	23.8749	26.5144	70.5947	22.8547	3.84276	7.26591	0	7.71076	5.55923	4.53298	64.1258	0	34.3258	0	31.3579	5.85478	10.7537	5.32222	8.79935	51.0558	16.2883	0	0	10.6018	34.0699	0	40.0792	53.9889	4.94373	0	41.4972	1.3157	37.6421	1.24147	0	16.5644	18.6034	5.76901	69.8107	78.0231	3.14278	0	7.60012	16.9798	2.85172	4.64041	5.38124	8.12565	87.206	5.68631	36.3133	33.8814	6.01504	0	45.6009	28.1953	3.07236	5.41356	8.41478	0	0	0	5.54523	35.5735	0	0	19.2463	40.1328	36.23	0	49.8768	35.2612	5.31866	19.8313	0
AEA95103	10.3641	5.41588	0	0	0	0	19.1696	18.0633	16.5913	5.19446	7.01233	9.79122	0	6.82216	8.11566	4.41165	121.445	0	24.3781	0	13.636	12.2102	3.44608	5.17977	2.85461	12.6866	16.399	0	0	8.2544	33.4	0	7.16445	6.30526	8.66054	0	10.3851	3.84146	3.43449	0	0	7.63628	9.36489	5.43348	69.5599	46.8309	9.17598	0	11.0951	5.35957	0.489774	6.77431	0	8.47303	25.7007	4.61176	41.767	24.7309	11.7081	0	60.5187	19.3698	2.24259	3.387	1.47412	0	0	0	7.81607	11.9843	0	0	14.8748	29.2939	15.1115	0	67.8483	39.597	7.76445	7.78507	0
AEA95104	317.004	292.066	871.41	1082.35	189.565	252.458	491.634	651.17	569.797	300.072	297.535	306.685	691.527	287.917	353.665	317.296	296.147	216.068	622.936	263.581	585.37	313.97	478.024	264.031	74.8911	338.436	550.748	1556.91	664.411	324.833	559.442	165.419	232.139	335.345	181.817	1326.63	316.408	278.925	280.71	276.445	877.739	316.668	744.154	239.225	373.661	563.715	176.177	1202.28	101.691	323.3	111.402	330.671	349.938	473.461	554.093	495.788	1389.29	620.629	302.487	80.971	1267.75	379.703	70.7148	286.986	459.911	1271.44	891.6	190.297	313.452	783.673	176.845	757.226	582.305	570.24	299.7	857.273	416.755	629.959	181.503	387.046	712.79
AEA95105	93.8238	174.201	169.556	191.05	137.42	108.958	250.648	254.9	178.182	107.452	110.686	188.104	165.579	151.167	134.882	106.5	124.641	92.1966	239.913	117.511	275.526	121.79	325.605	127.27	55.8159	127.574	252.853	221.953	108.066	223.939	220.073	165.77	82.8385	114.8	202.473	228.456	109.88	128.86	111.459	123.154	156.407	173.582	377.477	128.095	155.111	176.242	199.922	173.065	71.1395	133.954	80.4675	119.384	129.067	261.403	149.254	264.149	109.977	242.269	119.072	49.6649	114.566	205.846	59.6804	129.928	299.962	233.697	130.352	83.9047	179.621	332.928	156.022	140.102	261.718	132.905	110.515	148.275	69.336	261.296	112.857	153.678	116.924
AEA95106	71.6812	31.4635	84.6556	100.489	37.1675	58.8641	157.443	169.464	142.872	68.1294	92.5442	99.772	109.613	97.3761	102.355	98.0403	75.9726	43.9333	163.664	57.933	187.887	86.2756	269.707	69.3925	14.5358	91.74	126.117	119.201	60.9852	133.435	155.362	33.1617	61.3044	92.6792	119.873	132.084	89.7714	21.7792	82.3949	109.602	81.8045	91.6321	279.04	79.1806	110.736	137.504	127.007	93.3542	16.1627	104.804	44.5056	99.5736	96.2941	139.28	121.519	194.258	68.3072	165.456	86.3542	47.1452	73.3082	130.917	12.3612	76.6326	225.911	138.278	73.6415	36.7668	101.17	282.685	45.8091	77.4565	169.446	70.2261	70.7158	79.1567	36.4859	171.004	18.9125	86.487	62.8492
AEA95107	1225.77	128.067	471.987	575.434	91.1968	358.381	1850.1	1461	520.234	895.797	1438.38	2759.97	250.032	2490.96	1000.71	1521.7	343.118	404.57	1369.93	403.172	3056.03	1596.3	3239.73	1907.27	165.454	1438.7	548.642	752.027	875.664	1390.37	586.58	98.03	1796.23	1417.37	120.808	908.618	1407.59	104.019	1436.49	1186.72	349.796	906.849	808.949	1992.18	437.309	518.852	184.81	989.702	112.972	811.689	231.484	1232.5	1130.84	2628.93	429.484	3008.51	678.365	1435.87	1433.19	556.038	689.687	1038.16	144.535	2001.02	3142.49	888.897	566.426	446.436	2588.33	786.693	122.59	204.529	712.354	381.315	1423.71	648.701	252.934	1560.76	128.233	997.291	838.282
AEA95108	2.30101	0.801608	0.957298	1.05719	0	0	12.5744	83.2148	10.9798	4.79044	13.7003	12.9345	1.52493	10.7412	12.1622	8.65187	26.4011	0	88.3227	0	74.5813	10.8434	20.2561	12.9949	3.16885	0.704159	43.508	1.84979	0.441344	11.5683	18.3225	0	2.38594	1.74984	6.72973	2.12544	0.768554	0.63965	0.762513	12.4735	1.72059	37.2983	30.9143	12.3359	50.8196	21.2847	2.37675	0	8.00566	18.8736	2.33786	12.7841	13.2989	22.0033	17.6541	25.4837	0	91.4438	13.3218	1.66157	0	12.8278	1.74262	11.5301	14.949	3.7455	1.38071	0	9.97794	0.443451	0	2.29279	46.2734	23.305	1.6775	2.02018	16.3493	86.7396	3.79243	7.2704	0.970735
AEA95109	0	0	0	0	0	0	6.27238	27.7225	18.0263	6.36279	6.73043	19.2696	0	15.0428	11.0645	7.85912	0	0.546581	31.3931	1.23362	17.2318	14.6491	5.23854	9.49112	0	0	18.0649	0	0	5.12041	9.39847	0	0	0	3.14863	0	0	0	0	15.8136	0	7.28765	14.0913	11.9993	0	20.209	1.66801	0	0	5.27699	1.01496	9.97463	15.2085	8.32326	14.9881	11.278	32.0634	25.8408	13.7275	0	29.2079	4.82561	0	11.5751	5.73125	0	0	0.573493	14.1878	0	0	0	11.318	0	0	0	0	21.3059	0	4.74409	0
AEA95110	63.8675	19.69	32.5168	38.4326	7.93169	31.8179	64.4344	41.6542	78.4386	35.5619	38.2411	94.0354	19.9771	83.2626	25.6696	42.343	98.7918	33.3414	34.5654	28.5494	48.4418	31.6954	33.2007	58.0766	14.322	74.3742	14.3088	55.9779	31.3949	54.4676	90.5967	11.7988	54.9594	76.335	11.0202	55.1555	65.6957	10.265	60.3096	31.2319	37.4516	22.6264	36.907	61.2768	99.6865	83.5421	11.0089	45.6972	23.2947	66.8589	26.0149	30.6627	22.9199	56.1259	60.8864	59.2027	66.054	41.3594	30.6475	10.3394	54.4554	58.8896	8.31624	59.9681	32.9062	85.5292	43.0229	16.6313	90.7896	84.0904	14.5616	20.5561	26.8592	78.8109	65.2211	25.9452	98.5475	39.7327	14.0578	47.9743	31.908
AEA95111	0	0	0	0	0	0	0	13.7676	0	8.52737	0	5.80434	0	14.5593	0	7.84581	53.9956	0	14.4516	0	0	0	0	33.1627	0	0	17.4986	0	4.24239	8.25743	3.87389	7.12545	0	0	0	6.00901	0	0	0	0	0	3.39515	6.66192	23.1914	60.4152	25.4091	0	0	0	0	5.22618	0	10.4783	0	19.1331	0	77.1367	0	0	26.6196	80.7212	0	0	18.0706	0	6.20747	0	5.61072	17.8719	0	0	0	8.81792	0	0	0	8.82903	14.0841	0	5.19195	0
AEA95112	1160.59	2778.64	183.733	132.64	7.74959	53.5669	8.72756	287.044	133.872	14.3603	79.5502	247.325	37.9847	170.198	125.468	87.4999	1316.23	332.071	231.746	40.9591	236.63	72.787	96.6312	113.065	1218.13	1357.27	345.659	758.01	83.9775	146.04	126.198	6.36435	896.638	1226.93	64.6453	843.664	1378.37	2356.75	1326.09	70.0526	99.5356	159.22	260.382	130.315	497.258	41.0123	61.0698	467.723	2426.75	274.857	28.2562	66.7318	115.602	250.353	28.667	361.968	663.634	237.343	63.4784	1620.31	317.47	9.08096	1392.16	125.599	133.796	701.833	46.8843	27.5396	209.932	1453.66	7.31821	45.4253	319.199	1155.45	1351.95	186.381	888.158	282.986	1606.83	20.0631	67.4017
AEA95113	2318.96	6406.36	270.978	213.029	22.3373	103.471	7.79632	456.963	114.906	10.4276	103.002	181.229	43.2469	148.448	133.126	113.302	2000.32	1037.37	346.033	54.8167	358.275	97.7179	154.12	147.663	4134.17	2812.2	633.991	1527.55	111.561	170.984	131.376	18.7542	1675.6	2495.62	61.3461	1467.09	2910.64	7812.78	2663.26	84.2329	206.395	288.88	467.139	152.87	659.774	41.3296	60.0558	1489.1	7227.24	430.758	66.3421	92.1819	119.59	196.62	19.0144	386.616	1141.69	358.212	86.2066	1116.05	552.393	9.62837	4541.76	164.713	185.509	1003.28	58.0726	41.95	172.823	2966.67	25.8276	76.1992	514.086	1400.93	2901.91	321.138	1378.86	410.388	4935.41	21.5863	95.6303
AEA95114	0	66.8135	353.357	490.935	12.6955	0	0	23.8757	0	0	51.905	0	84.7347	0	0	0	93.639	0	25.0619	14.95	0	22.5948	0	38.3405	184.885	0	45.5192	1983.77	353.143	0	0	24.7139	0	0	26.7104	1010.82	0	71.0859	0	33.5375	441.263	35.3272	17.3296	10.0546	299.349	0	0	0	205.313	6.19865	4.53162	31.3395	36.3428	0	11.0602	0	0	25.4246	54.1642	1615.73	27.9973	0	82.9979	10.446	0	915.024	452.104	9.7301	0	0	0	310.542	61.1681	4065.61	0	420.953	3644.09	24.4246	86.2083	0	294.219
AEA95115	18.4226	1.5403	28.9059	24.9574	2.34143	0	15.1167	29.356	52.4498	9.26174	8.37625	6.49758	13.023	9.89533	7.78996	10.4558	157.588	4.81026	37.3626	3.21677	17.7287	13.8906	8.33071	8.39698	4.46527	7.21629	27.9837	24.3279	21.7101	18.7808	35.0023	1.89916	14.9425	10.7595	21.7574	16.9769	8.36848	2.73133	9.76789	16.4942	40.8607	21.4465	22.1952	7.1857	387.843	61.1769	33.0562	0	7.09986	29.819	7.31296	21.1932	11.1712	8.91617	94.7673	8.72221	76.0698	41.4201	14.9843	8.51398	91.2228	11.3621	2.23232	10.3553	5.58997	11.416	26.5306	2.24316	7.22454	10.7933	1.76154	36.5301	29.8483	45.8225	8.90259	18.6697	47.0645	31.9079	3.5332	8.30293	17.0702
AEA95116	0	62.3263	2541.3	1420.86	0	367.193	135.371	423.172	22.0309	3.44874	229.991	51.6441	1304.22	111.877	577.885	444.234	305.726	0	187.03	0	117.693	569.088	0	250.358	49.2766	0	467.083	3144.95	1537.32	53.4331	43.8683	0	0	0	74.7496	2119.17	0	82.8897	0	531.847	2335.99	186.743	247.875	93.7933	390.942	13.7017	290.394	401.803	143.643	150.341	29.5909	321.582	491.579	0	67.063	0	402.089	403.191	505.265	344.507	274.228	41.7955	19.3559	238.739	0	1486.22	1993.68	0	125.285	0	0	2395.48	285.3	1095.63	0	2748.77	1114.07	341.764	0	16.7983	1530.11
AEA95117	0	530.617	232.779	171.38	14.4035	0	0	54.1758	0	0	44.1661	57.1005	96.1346	57.2912	42.5961	0	53.1185	78.9084	0	16.9613	6.8162	25.6346	0	32.624	209.759	0	51.6432	396.489	208.674	0	0	0	0	0	0	200.988	0	1068.61	0	114.149	262.83	13.36	26.2148	17.111	186.792	0	0	0	29.1169	28.1304	0	0	103.081	0	0	0	16.863	28.8452	30.7257	52.3744	95.292	0	235.411	5.9257	0	146.559	401.017	11.0392	46.8842	0	0	392.974	17.3494	153.753	0	177.389	555.88	83.1319	1597.51	0	250.352
AEA95118	452.62	137.741	361.571	365.393	364.323	628.66	715.601	671.099	328.761	234.836	666.29	345.068	256.872	304.479	538.271	764.887	362.186	475.036	754.436	658.089	674.963	488.699	756.515	344.395	78.2013	644.851	710.927	401.278	438.262	724.341	451.424	246.983	385.248	682.676	342.14	577.878	685.208	151.294	657.112	592.627	333.208	1148.3	478.074	344.01	473.484	417.123	248.484	715.122	114.282	930.016	104.17	556.495	552.434	1057.72	264.452	945.625	787.583	752.974	603.833	180.55	817.402	922.095	67.9535	381.768	667.017	910.453	464.618	367.333	329.982	513.215	268.141	239.854	609.495	559.834	467.312	338.911	645.976	713.191	218.46	314.672	446.48
AEA95119	25.9241	17.7456	92.1212	68.5393	33.2373	65.0756	108.288	246.86	40.1002	13.3262	51.451	321.868	71.5351	249.081	137.113	46.7211	186.528	47.2814	344.232	29.4966	111.471	83.1588	327.316	90.5576	18.5397	23.3825	115.717	64.5446	59.5986	79.5087	51.2354	33.7576	61.6218	12.1745	92.2254	80.6603	9.7222	17.5317	21.703	67.4426	69.9008	36.4144	170.959	168.432	325.693	59.9106	59.5949	96.4243	30.1867	20.9322	64.3922	96.912	125.139	64.3498	43.0145	81.4367	197.103	315.45	83.2331	39.4104	219.895	56.1003	16.5331	136.543	244.695	93.3315	41.0138	71.2529	285.957	32.9568	44.6959	52.796	114.594	118.266	23.873	64.1165	49.3809	237.708	14.4468	17.3378	45.6306
AEA95120	163.527	106.531	91.3582	116.133	39.835	340.421	205.398	258.947	203.987	79.5631	112.412	165.473	51.2965	183.097	150.138	101.163	237.926	92.3142	286.344	111.919	141.999	163.755	293.129	208.894	11.2601	153.131	294.193	160.381	104.383	278.385	207.244	32.4511	154.113	171.114	34.6173	230.839	161.126	95.4624	165.821	136.115	91.2383	125.004	172.485	174.804	206.488	246.844	34.7471	1027.35	47.7036	122.618	287.239	115.437	133.246	441.35	149.378	439.427	348.512	273.145	144.552	29.1273	347.812	191.776	21.938	205.568	315.39	383.487	78.779	75.6624	176.616	163.247	71.6655	52.5491	251.646	332.016	191.426	131.058	464.5	257.82	51.9436	120.531	111.258
AEA95121	117.62	70.521	54.8153	72.3501	23.6317	204.228	115.551	214.195	222.828	102.02	55.5999	97.9501	30.721	106.757	86.2687	64.2784	198.993	51.4875	205.799	70.1105	125.6	82.7696	150.652	123.329	13.5969	85.4835	239.999	83.436	60.2064	182.334	210.818	21.5276	90.2376	78.1951	37.3106	128.423	87.9724	52.3818	77.705	68.323	50.3147	90.9315	156.629	109.755	190.186	255.958	27.9827	281.59	43.2606	114.625	156.472	60.9923	78.6012	234.832	184.266	220.803	172.721	202.712	79.2301	33.3288	182.578	106.044	14.3292	124.012	171.226	223.766	46.7548	39.9805	116.195	101.635	45.4517	31.0434	220.328	237.94	107.905	69.8439	301.59	211.07	40.6363	139.097	61.5318
AEA95122	80.7868	35.3931	31.5731	49.7791	29.8176	98.6241	98.875	128.671	109.43	56.6954	51.4798	105.989	24.7687	108.676	88.0372	53.7357	105.781	42.2885	127.898	55.4171	99.2502	66.335	82.3395	115.425	11.8673	58.5849	129.454	62.7145	38.1466	138.871	102.647	28.4547	66.3944	51.3825	44.3231	96.2246	57.7281	29.1269	50.8655	58.7342	33.7952	59.6739	120.778	108.065	150.053	129.779	33.0895	90.462	27.5177	88.6654	60.1463	57.4451	76.8219	139.31	110.571	101.569	74.5997	128.905	67.2025	54.4476	85.1621	97.4538	12.8721	113.018	89.7769	196.689	38.6337	34.3042	115.27	58.5971	36.3151	22.0151	136.872	139.657	57.5192	41.8502	177.931	133.25	26.2632	70.418	45.6866
AEA95123	85.1556	11.327	28.3421	45.1204	11.8888	63.5548	77.5807	98.6863	257.77	108.161	59.5015	71.6721	21.8898	81.3284	104.871	56.6783	192.009	44.5441	85.7849	49.7242	76.0501	59.0995	49.7644	81.4035	5.97025	59.6999	56.3458	51.4465	25.8956	63.3511	191.99	11.9708	64.9308	51.8063	38.8136	57.8789	68.2623	6.88644	56.4381	46.5682	22.0861	38.0257	87.6711	71.1049	248.428	275.571	24.6741	50.0725	14.9173	77.6639	15.9503	73.8763	76.282	57.888	270.364	41.8878	93.5927	109.193	50.7225	49.1932	97.6406	78.8515	4.02021	75.7282	45.3646	175.895	41.9395	24.5077	80.233	58.4837	14.8044	19.2845	95.7982	106.487	61.2747	35.3425	166.127	99.3776	10.2073	135.635	41.5661
AEA95124	198.263	39.2748	104.318	131.279	81.8328	154.732	217.672	160.674	152.052	137.812	190.958	103.904	77.2903	123.341	154.109	222.705	161.334	137.572	148.083	161.82	180.721	148.39	252.99	109.288	13.9197	199.269	130.404	226.472	145.4	124.185	247.974	56.2314	152.954	197.778	87.7096	307.866	213.596	37.1033	184.22	184.906	140.538	178.9	199.931	98.54	195.534	184.219	71.705	199.937	24.4498	223.147	74.6325	171.517	158.567	150.539	137.316	188.466	221.741	153.833	167.979	110.416	218.63	238.399	11.3559	112.116	213.339	471.323	207.859	95.0639	119.678	196.666	40.7855	96.3567	136.231	174.891	164.986	110.071	203.44	136.643	27.3764	214.036	158.04
AEA95125	505.742	627.76	739.481	683.054	736.612	803.802	841.339	510.191	760.32	511.917	569.942	542.077	356.261	470.847	663.309	607.281	339.908	540.022	468.989	530.652	603.067	645.847	757.985	389.716	346.782	564.629	539.655	1241.56	805.729	724.837	529.656	553.015	444.212	477.395	586.168	1306.58	554.409	781.748	508.57	485.463	973.197	632.314	348.102	387.32	354.76	513.84	524.145	572.658	396.505	472.105	198.753	562.785	684.638	833.521	488.257	660.961	324.653	468.047	604.979	203.688	342.312	881.701	275.772	408.538	828.644	1118.6	762.358	432.888	522.693	629.372	699.963	698.345	430.748	350.979	612.012	722.517	539.507	493.422	626.062	521.413	696.639
AEA95126	742.453	254.346	380.35	595.68	351.187	666.456	969.175	936.676	2346.12	520.343	515.021	726.02	590.237	809.197	496.175	533.594	1808.3	328.376	1000.8	355.543	1135.01	392.744	606.341	542.92	153.915	677.104	908.422	1785.23	227.27	447.692	1451.84	323.953	696.181	2102.87	1486.93	2523.88	604.657	310.05	669.063	360.142	556.853	577.682	969.634	535.754	2984.82	1392.06	1496.81	563.477	160.212	361.621	184.886	429.424	490.436	776.68	1400.42	633.678	6619.89	957.944	377.292	354.281	6041.64	655.786	132.948	563.079	571.766	3606.64	231.506	238.021	796.074	813.136	247.981	408.123	837.707	3219.42	742.714	431.203	2831.76	949.467	248.923	511.158	265.711
AEA95127	23.8031	17.8167	27.2269	33.4249	16.9991	69.8712	85.8113	103.087	60.1304	21.0387	38.284	52.2561	21.1533	42.2954	45.6922	36.051	100.146	17.7575	123.566	14.8437	89.6145	37.6895	201.385	44.8658	17.9825	32.8	54.0626	32.0162	32.6006	106.894	55.1923	21.3833	30.2134	29.2933	21.5196	49.96	29.8026	16.9394	33.3546	34.2505	18.4013	41.323	95.7008	50.0869	159.65	61.5435	25.2088	66.1463	21.259	42.5195	24.2454	34.3173	38.7651	85.4007	46.2795	96.9838	72.1864	124.344	35.187	41.1211	79.9003	59.1031	11.8903	43.9763	141.278	104.442	35.7714	10.2682	46.863	42.3608	25.3612	13.7565	53.3586	60.743	30.4849	25.5894	79.1398	106.843	24.4559	30.8554	31.4663
AEA95128	123.841	197.15	50.25	88.1234	185.02	48.818	159.439	193.751	179.073	106.757	232.255	233.215	49.8237	254.328	125.291	231.718	108.101	179.642	127.921	151.234	166.57	252.914	546.759	257.84	12.1965	140.57	353.505	75.6895	95.6698	680.369	216.662	166.163	102.58	137.213	36.1805	81.8697	149.284	193.673	128.35	246.757	93.1886	155.991	294.952	244.221	137.956	88.0841	25.2655	129.596	15.4854	290.209	69.9485	235.602	137.391	661.605	79.1638	491.473	70.2829	129.772	247.117	14.4958	73.2616	184.277	12.6478	259.549	571.828	83.9109	88.7722	120.536	253.291	129.489	116.125	45.3737	323.982	93.7313	116.832	60.0561	132.452	200.761	122.435	198.049	93.5647
AEA95129	15.1955	10.5874	42.2258	23.9367	12.8752	67.3255	29.5251	25.5588	25.2819	13.4873	17.3638	21.9763	43.5637	19.8269	47.0665	14.757	1024.16	16.0011	28.2407	21.4789	27.0797	50.9213	26.3977	20.1166	14.137	13.6404	26.5012	25.0467	11.6064	31.9365	25.0762	11.6616	10.8933	9.44993	2583.56	31.1178	6.31605	10.5134	8.95201	22.2024	23.3077	19.0746	19.7718	17.2073	2867.83	40.8606	2014.23	21.4369	18.7975	18.9464	21.0639	25.603	48.1191	45.7159	21.265	41.3507	1062.07	23.6357	38.5279	50.0682	1226.05	22.0883	10.8138	21.9234	34.9008	21.6831	15.9781	8.77138	22.9192	16.6598	8.78951	44.246	25.8474	69.9918	11.5351	22.362	607.101	24.0822	17	19.2772	13.0542
AEA95130	223.758	14.2948	256.372	155.533	6.11144	140.612	242.346	237.532	212.852	140.004	153.736	41.7259	190.354	45.579	174.21	164.474	1180.76	4.96016	214.48	6.79692	227.354	120.854	160.5	28.9666	26.8417	123.215	177.734	189.948	85.1962	72.5092	158.646	1.65235	125.279	131.057	4868.21	284.823	119.065	9.50552	131.727	154.27	168.755	144.236	272.205	35.0912	3313.16	195.819	4146.03	100.602	31.5723	128.31	20.6027	159.246	152.109	57.1676	186.792	87.7551	818.059	190.386	136.888	60.4949	946.798	155.173	21.6418	31.0096	89.0024	234.06	137.617	4.94417	48.075	270.845	2.72465	239.889	166.04	141.349	91.3452	156.002	627.735	201.841	14.986	170.846	69.2429
AEA95131	62.3737	1.73834	135.828	103.495	0.880824	12.1921	57.8932	65.4325	33.6931	31.2935	30.6104	18.6817	160.202	23.43	38.7479	33.9844	38.1685	8.24361	61.7281	8.55726	84.7216	42.3265	41.1098	10.6404	0.91625	54.9727	40.2666	87.5377	32.5409	40.4038	47.4264	2.35767	43.6922	60.7143	14.3623	116.946	45.5555	0	50.1581	35.4846	66.5881	32.2719	104.905	12.1208	58.6726	40.1262	12.2718	14.9423	4.89665	97.4104	6.13095	47.836	45.3869	17.2242	41.3419	25.2382	18.82	64.8264	44.1561	5.60504	18.9392	43.5202	1.07971	11.8679	23.6575	87.5723	45.3402	5.23189	20.3387	112.193	1.54624	112.286	82.4908	18.0215	36.0314	76.353	9.82638	71.1733	4.98434	27.8771	26.7923
AEA95132	68.4744	8.37903	50.7615	37.2435	39.7708	25.3301	79.7293	167.922	78.9408	30.8843	74.9242	98.6697	54.6506	104.75	66.303	83.4367	144.274	61.9466	180.113	69.3318	165.082	67.3124	230.561	62.311	7.57104	64.5914	139.956	95.8617	28.8471	93.4826	98.4877	27.1984	75.328	66.8916	155.865	106.256	65.2519	14.5548	60.8352	94.0751	52.1763	77.275	205.857	77.2004	220.343	101.725	108.646	92.6017	16.0269	74.6908	26.1189	84.0595	74.7839	79.5626	67.9938	108.728	233.115	183.761	75.4128	74.6708	223.709	50.2262	11.8957	73.9497	166.394	94.447	35.3443	50.5032	97.4622	76.4352	36.244	48.6658	133.069	61.97	74.6369	33.2447	55.646	173.783	8.97266	40.9266	32.9068
AEA95133	42.3308	377.402	114.232	99.3907	583.963	354.497	526.191	205.433	108.612	61.5466	106.747	481.257	121.847	541.291	298.436	102.93	278.15	435.788	253.381	200.499	175.766	122.625	624.007	571.141	567.442	45.5778	196.681	186.228	95.0631	227.597	114.696	1074.68	57.6761	48.9219	253.8	255.206	53.5289	418.747	49.7302	131.508	72.3128	203.93	204.748	602.501	156.715	117.1	220.94	55.9608	522.727	120.983	372.625	86.6149	292.637	287.626	81.9059	479.507	157.82	245.937	138.662	1830.36	163.849	293.83	595.155	589.559	743.387	310.488	69.8541	216.627	541.161	61.7717	436.722	56.992	160.475	255.567	77.7334	77.0637	123.876	201.79	345.255	90.3927	95.3455
AEA95134	12.5172	8.8691	164.625	89.6766	14.3808	15.6756	15.1254	43.7372	26.2819	6.15086	10.3351	20.2655	186.717	17.4843	17.2774	11.9205	53.8634	22.158	43.9141	20.3744	41.2049	19.9955	13.1364	13.1478	7.71333	8.05061	31.152	291.713	33.4004	17.784	28.8344	17.7154	14.6657	9.80929	42.3115	336.419	7.93649	8.33534	3.37462	12.4653	87.3745	27.5116	20.0902	13.1244	65.5656	21.2524	29.8029	46.7581	24.9829	16.8407	6.49669	14.6991	19.458	18.1307	14.0945	11.4795	70.2397	44.9996	17.256	77.2123	80.7715	12.2916	9.73211	12.8958	13.4381	173.479	18.3316	16.9632	18.5138	17.336	16.6795	89.1044	25.0358	95.1447	9.89873	87.1712	140.919	37.6098	9.91782	11.8724	14.5808
AEA95135	6.32777	0.339142	145.341	86.6435	0.515532	10.8465	8.51192	30.0556	32.8468	6.2303	10.8022	16.6566	111.828	14.2259	17.9141	14.0891	38.9751	6.8254	28.4957	9.71332	29.154	21.103	4.74745	9.7307	6.97147	5.95827	25.2618	315.754	38.2408	10.3701	18.0051	2.00714	5.83229	8.29154	14.1004	350.168	7.15346	2.16497	3.87122	11.5759	99.2243	17.5732	14.1916	10.6156	46.496	23.4107	18.9618	25.0703	5.73187	12.208	1.19612	14.6351	12.9132	3.50183	17.0668	3.46546	27.764	25.8108	15.9462	44.053	32.4017	10.4616	1.68517	7.52933	6.0001	188.189	18.3589	10.273	13.8442	8.25502	0.258568	83.9074	24.2179	43.108	6.4888	96.4582	89.2218	29.2588	5.54279	11.3344	12.8436
AEA95136	35.1652	8.21976	27.3991	24.838	7.98955	13.0379	35.4011	61.6837	31.8207	13.8898	24.8671	46.6528	28.6674	40.0226	40.2384	24.5292	37.6615	17.3874	56.5659	20.1608	33.7155	34.319	38.1534	25.6705	4.99903	19.8564	41.6412	23.8315	20.8873	42.3718	29.1499	11.8694	35.0256	20.7035	33.6189	25.1967	20.9145	8.4931	19.3968	24.4384	20.4097	10.9211	25.4198	30.9481	59.6322	40.1366	27.1835	49.594	8.62196	18.1262	8.81285	26.6923	31.8135	29.775	31.2696	22.4114	33.5473	56.9033	30.1142	27.3044	42.3261	28.4086	3.73089	30.1016	32.2472	29.9511	14.5469	16.1602	45.3157	26.4087	10.726	25.0364	43.053	61.5598	22.3994	24.9834	76.1441	59.1724	10.7418	22.0689	19.6992
AEA95137	32.9617	7.06644	51.1156	57.781	7.25068	20.2211	32.4016	180.298	115.524	46.5305	33.4869	105.289	70.7986	89.9923	48.0477	31.3711	137.66	29.4239	159.569	30.3584	98.4898	40.1471	88.6524	48.863	8.38033	26.071	105.593	36.744	34.3929	56.6437	142.674	10.4553	42.533	19.7445	51.4148	47.1717	18.2926	3.75915	14.1158	42.5645	37.569	30.6379	94.4526	67.3139	150.702	182.688	38.9106	162.786	5.42866	45.2358	24.9226	37.7862	43.0499	43.6684	103.641	26.2653	71.9977	162.416	42.9645	57.6128	71.6585	26.5367	8.33925	59.1073	77.7044	73.0945	32.8628	27.9913	104.021	19.5459	16.7015	59.1193	99.3047	128.998	26.6179	48.592	105.26	161.194	5.77454	93.7998	36.8744
AEA95138	12.8854	2.76241	26.3129	29.8394	5.07398	10.656	8.77762	33.0693	19.4476	7.2351	12.5184	11.2367	49.339	9.1777	15.1349	13.4074	38.0698	12.0615	27.1136	14.8346	22.066	22.4204	16.2831	12.4834	2.00202	4.85318	38.5809	18.557	12.3194	27.2019	22.6837	6.81198	12.6377	5.22607	7.36229	18.9574	5.297	1.2246	3.2846	15.946	21.6648	13.6729	29.1773	13.4412	50.9503	50.8599	5.26531	158.892	4.59803	25.0731	13.9895	17.4924	14.7755	16.9628	33.9915	9.96772	18.231	30.1339	19.7816	0.95432	16.0128	16.8264	0.857888	13.2447	15.1317	13.9458	11.4986	7.97878	11.2836	10.4425	9.30199	35.3083	40.8855	43.8909	7.70775	21.3824	48.1115	31.8099	4.65337	12.3778	15.307
AEA95139	29.1077	6.88094	161.629	88.2925	17.066	42.3677	34.4353	63.6725	28.739	13.0657	26.7278	34.919	398.208	31.4088	32.3577	24.7803	28.9309	26.2639	48.361	28.2001	40.1203	56.8273	52.5395	35.9529	8.30351	13.0433	69.7428	110.314	38.1239	57.9563	27.9664	37.1066	27.7867	10.1191	21.4276	98.9614	10.4166	6.74298	5.51188	32.3579	92.2045	23.3614	77.0879	33.1359	61.6582	56.8454	18.7145	946.966	8.62478	50.533	77.079	47.2244	34.6706	41.7006	49.3393	38.4401	52.5285	45.4777	44.9194	1.0009	51.4453	39.5859	5.17363	33.2934	54.4616	67.4531	34.1299	18.9867	34.5512	12.8221	63.9203	221.543	86.5358	72.4779	16.8897	76.7963	80.1714	68.3137	8.7226	19.5218	39.0721
AEA95140	23.6923	7.2431	143.456	76.674	13.6989	30.0551	23.2522	51.2847	18.5173	9.28336	23.9471	28.7269	352.482	22.5974	34.8329	20.9933	37.2997	21.5091	35.383	21.7098	39.7447	43.2926	42.4789	28.4182	7.1915	7.69428	60.4397	92.7701	27.3771	55.6457	20.5277	18.5673	15.8208	7.94228	21.2794	78.5007	8.07492	3.76352	5.76825	28.0712	79.0968	20.8409	69.5543	30.5706	63.5449	36.9564	18.265	769.7	13.7168	47.0075	69.8277	32.5522	26.9375	33.2572	21.4149	29.4758	29.0784	35.895	37.1427	2.32767	33.3158	31.1762	5.64966	28.2317	48.3237	47.006	24.7027	17.5639	28.9109	10.8093	29.923	198.618	68.1615	59.2214	9.66853	72.0449	71.4899	50.9859	12.316	15.2088	32.3406
AEA95141	21.9937	6.62149	161.766	71.7151	16.9674	32.4821	25.5675	64.9009	34.105	16.8749	19.4002	26.5638	430.914	27.0243	27.6406	21.1125	45.0743	14.7047	41.1591	19.8112	39.1949	41.7138	49.2744	28.8777	5.38468	11.3007	80.2553	103.96	32.5814	51.6308	40.9366	26.8717	20.2716	8.92025	26.9249	83.3277	5.8043	4.02566	8.99794	30.3881	81.4645	24.4741	81.8482	32.285	68.9962	69.9546	17.6293	369.143	11.3364	53.2169	79.4011	32.656	26.344	37.4707	51.799	28.804	27.7769	41.1788	34.0478	2.61429	31.8688	38.0599	5.40528	29.5784	48.4553	51.209	31.4685	13.6654	27.7319	11.7217	49.0411	207.248	88.1589	54.2341	14.4787	70.9719	59.3091	56.4341	8.13675	30.8998	29.8248
AEA95142	23.6769	24.7451	362.119	178.197	27.1666	41.6529	53.0823	125.762	55.3965	24.342	51.2629	79.5307	857.786	100.784	58.7106	60.4704	138.721	47.7019	82.5063	29.5301	100.871	55.7882	35.5723	100.976	30.433	9.66085	147.356	250.402	67.8173	85.6429	33.1749	20.3401	18.1857	19.2058	43.9666	210.984	10.5443	29.2527	5.23073	71.7656	245.14	37.7976	197.776	123.3	98.5484	88.2475	55.9	718.457	46.4688	171.415	107.413	77.3794	56.8309	12.0441	103.772	17.5593	31.8055	112.995	53.4942	7.59876	55.3019	47.9379	3.41546	87.6927	35.9213	125.81	60.8879	33.634	98.632	24.3361	90.1382	570.148	234.094	193.33	23.0148	213.812	136.097	132.674	14.1903	35.5699	81.1199
AEA95143	12.9666	3.22192	83.9064	37.4554	3.40851	11.1399	28.6642	42.5065	18.9684	9.59825	19.7195	21.6857	206.239	22.3932	28.4544	20.6946	32.768	5.31796	28.9399	5.20236	21.3059	28.3585	19.5635	17.1396	4.19964	4.78081	33.7761	65.8558	15.9843	24.8473	18.9825	4.5416	13.2472	5.24636	29.0681	48.622	3.79871	1.64449	4.3901	23.0788	53.8585	11.0809	43.109	18.6343	45.6274	42.2683	32.2734	125.299	7.35864	28.0818	23.1992	24.8747	23.8488	12.6356	29.2118	10.4552	18.6549	30.3197	23.4016	1.50414	20.1238	26.8906	3.08291	18.9785	19.9449	31.0628	16.5628	4.18485	22.991	7.65939	7.66811	116.47	47.8128	34.9719	6.2478	45.0976	35.1614	40.0458	5.84253	13.8295	16.0574
AEA95144	0	0	0	0	0	0	0	0	0	0	0	11.4201	0	0	0	0	0	0	0	0	0	0	0	0	0	0	0	0	0	0	0	0	0	0	0	0	0	0	0	0	0	0	0	0	0	0	0	0	0	0	0	0	0	0	0	0	16.863	0	0	0	0	0	0	0	0	0	0	0	0	0	0	0	0	0	0	0	0	27.7106	0	0	0
AEA95145	31.4292	117.454	42.5383	36.9442	6.90339	65.9722	35.4315	53.3542	22.5178	12.8606	31.0274	67.0316	34.3992	59.9957	68.6582	34.662	235.408	23.9179	56.3783	22.0494	48.7351	72.3715	43.2787	45.5521	41.5123	19.2361	35.715	70.9747	27.182	30.2937	16.0135	8.56021	31.1079	22.8144	3.38236	135.841	19.0865	117.419	17.753	42.7186	29.5822	18.6835	33.7345	43.4394	213.17	23.2497	3.37286	51.5493	83.7319	30.1509	17.1478	49.0232	62.67	38.1134	14.6647	39.953	134.962	48.6719	58.9055	13.4108	145.045	20.3584	51.314	49.2933	35.0509	280.494	16.1036	14.4956	63.2187	28.0827	8.72723	25.801	42.8295	78.4025	25.4422	30.3707	158.076	58.4014	92.7913	16.3648	26.9567
AEA95146	57.8799	261.837	78.1729	100.205	168.359	115.105	202.827	231.829	42.8679	31.6287	74.0092	162.897	64.4865	147.096	165.199	83.5531	316.179	145.815	279.301	65.9113	166.073	115.823	183.402	106.653	210.249	37.9921	174.139	99.084	37.456	181.969	66.9945	133.387	58.3733	33.1713	78.5071	203.28	42.0268	250.287	35.581	89.7719	65.6198	135.972	81.9611	94.9899	416.092	99.1912	44.5604	210.498	347.525	80.2505	43.9219	72.9226	170.083	136.79	59.5013	150.648	423.601	311.366	105.659	58.9579	439.367	132.473	253.385	106.638	143.093	449.934	29.9129	45.4514	151.464	54.965	110.509	44.5088	150.088	325.611	47.1759	82.9049	433.42	238.441	212.409	46.9423	40.5359
AEA95147	8.40223	6266.94	306.616	126.054	1596.11	577.179	135.225	357.432	19.2152	13.559	148.782	2073.08	111.897	2480.14	246.257	238.265	908.374	2583.75	392.758	1157.22	61.8913	180.724	2022.8	1357.56	10756.9	6.61183	655.997	550.66	158.58	283.209	44.6526	4209.45	7.46774	13.8746	1160.49	1532.4	10.4238	6777.79	5.5687	240.123	102.044	2187.03	97.3962	1474.21	635.304	44.0331	746.378	46.3672	15019	5502.19	14150.5	234.192	189.697	830.115	28.7268	1507.9	3850.25	343.386	108.816	8.66759	3542.85	354.163	12132.3	1611.49	2520.06	2756.39	55.356	825.394	2429.66	20.3567	2757.56	84.9185	514.901	127.79	8.25064	200.077	494.085	397.14	7682.9	23.4986	127.885
AEA95148	7.90255	2246.93	49.4726	41.1493	132.871	241.746	82.3846	99.0351	39.0875	27.4204	200.684	3306.76	36.0785	3405.81	176.877	278.077	249.508	569.984	102.579	439.831	85.6538	129.721	1183.68	1039.25	1485.17	13.704	142.129	179.293	58.811	220.942	36.5398	530.889	4.85584	12.0192	243.599	709.347	13.1976	1821.4	7.8563	148.324	20.6064	1177.78	22.6913	1487.47	319.466	15.534	334.282	16.565	4780.53	2215.46	3641.99	129.994	120.798	509.239	25.3691	1089.39	707.165	79.6187	104.896	5.07243	756.007	203.693	3045.43	1287.98	1101.65	1435.39	35.2255	252.583	3402.83	40.6129	178.762	32.1536	148.284	33.5045	13.1684	40.307	246.471	95.2735	2222.49	20.7761	61.0201
AEA95149	126.042	71.939	32.641	42.9683	65.1477	101.448	122.082	240.117	94.8844	22.0206	45.9283	106.536	30.5734	79.2432	58.0573	49.093	203.254	43.02	189.753	29.625	251.113	56.9382	141.827	49.9552	55.0614	59.4961	148.424	74.7617	45.5068	100.603	111.195	54.0688	89.3441	61.1439	54.1535	82.9581	49.8951	87.735	52.4149	30.348	38.5398	61.4395	191.685	55.5117	143.155	44.5846	56.0798	64.139	83.1927	61.3456	110.977	32.6667	55.9903	121.048	43.834	121.75	180.977	194.246	50.8743	337.36	188.888	65.9475	57.7545	55.7582	141.439	109.619	48.9612	18.1667	95.9712	54.1914	51.2009	23.3946	136.275	143.847	85.1104	46.1511	98.7399	232.768	50.6898	27.3821	48.3609
AEA95150	83.3767	33.5645	32.287	39.4991	17.9066	60.953	68.8512	147.99	147.801	29.6731	39.965	86.0416	29.1423	59.395	54.4069	40.4329	111.269	16.9323	121.446	12.1898	121.538	50.9037	124.65	42.3736	44.092	35.4943	77.3961	63.9486	41.4798	69.4664	102	14.8028	65.4063	32.8016	26.5269	68.7396	38.2452	31.2469	34.1379	32.659	35.2545	21.1371	124.425	54.7454	103.705	65.9262	32.3707	47.6041	45.2234	30.9719	68.943	32.4563	50.4881	73.1316	54.5363	79.84	60.1362	118.488	44.6871	290.777	72.217	42.7653	42.4967	44.1813	128.48	89.4384	46.6945	9.36243	72.3798	33.4223	15.4033	23.216	77.7075	185.911	50.7113	36.4379	78.1012	139.5	28.9273	35.0547	41.9251
AEA95151	306.57	982.304	108.709	61.2593	1458.15	36.6158	80.9937	192.871	398.154	51.6576	59.2096	219.053	23.6463	126.642	29.4101	61.8175	78.3934	419.51	130.061	87.9775	229.074	55.9739	353.484	66.8242	166.809	320.961	121.678	139.594	106.473	169.148	380.413	1355.87	193.858	279.906	155.093	118.669	320.205	594.948	311.466	46.6311	134.05	145.052	258.658	106.918	72.5452	59.7578	147.697	17.4326	447.555	72.2879	56.3081	42.9612	31.6712	87.2028	47.5427	111.305	73.0596	133.188	44.2849	39.3257	89.0956	45.8454	220.035	87.5039	408.932	87.1717	105.359	57.069	167.013	204.481	1266.17	84.0877	130.868	75.6373	291.805	84.0852	60.2691	186.065	301.774	68.8111	107.241
AEA95152	134.462	170.22	83.3899	48.1463	124.651	22.3737	44.4941	183.863	149.286	20.9731	43.6353	121.635	30.4513	77.8555	24.5758	39.6414	31.8485	60.9992	112.582	15.7341	118.364	42.9198	348.847	49.9471	48.476	132.202	88.6078	90.763	76.9581	82.6459	79.758	156.378	127.336	128.039	68.5643	83.994	124.559	96.0268	134.185	54.236	106.615	11.1087	246.146	85.4299	61.6651	22.3395	74.461	5.89688	138.345	26.4928	19.2517	45.4525	28.2202	55.7433	23.5645	120.814	33.9566	114.864	26.7646	36.1424	44.0189	31.053	58.8554	61.3379	380.688	78.34	80.0765	11.4893	101.437	76.8512	118.011	88.6058	115.799	46.3832	145.101	74.4045	36.5521	177.745	60.3021	17.6233	78.0734
AEA95153	109.432	46.6378	81.6126	36.0224	23.9747	21.4991	42.2185	108.156	156.235	23.6006	37.2836	75.1025	27.9784	61.2099	25.4462	40.0394	63.4643	14.3699	70.847	6.40854	48.097	46.3339	290.186	44.4195	35.8019	94.8558	58.7133	66.6866	46.7097	56.2419	141.811	30.3503	116.735	85.5002	91.2893	60.2447	76.0707	35.0017	100.876	59.8368	95.2161	5.86641	115.244	79.212	48.9005	33.5236	82.6239	8.3171	62.1426	18.1692	40.531	53.7366	31.7894	32.5159	30.561	152.311	23.4192	75.7015	26.9835	49.2045	36.0044	23.878	29.0877	64.2027	310.084	56.1233	54.1883	5.63643	66.788	62.5199	15.1968	97.8326	59.7052	33.495	126.119	56.7122	22.8833	106.681	25.6351	24.8791	50.3634
AEA95154	15.2816	13.1824	18.6837	13.3735	26.5899	24.7501	74.3942	21.0171	24.1945	14.3642	21.2697	46.4422	10.2882	39.2782	49.5745	23.9543	90.9546	32.3712	29.6686	17.2442	23.3427	28.1197	89.6858	24.7306	42.4911	8.90761	10.593	33.0718	15.8557	28.3986	25.0824	51.7616	16.0971	10.625	10.54	40.4883	18.4722	12.4071	10.6104	24.432	14.0639	11.2594	18.7616	41.5071	74.0547	26.7508	10.3083	18.3043	28.8235	7.33804	44.0171	23.7821	41.3683	31.8874	38.9438	59.1914	36.9955	27.011	25.4837	91.0819	37.8176	41.4802	28.9723	36.6227	85.4234	54.2425	12.7252	14.7674	40.4534	7.85352	43.6812	11.239	13.9253	60.3329	9.09446	15.3332	30.6743	17.0519	27.4762	12.982	16.0754
AEA95155	38.9382	35.6974	20.4627	17.2176	22.7908	45.6673	20.6757	24.4923	18.6749	6.00482	80.9775	115.305	271.634	101.984	69.0051	90.7243	1292.77	76.3021	53.5608	98.4064	71.9024	100.439	117.204	70.4673	42.8992	37.6293	66.1509	10.544	42.1383	53.4547	12.6346	17.9577	18.8891	44.8843	137.001	24.0523	46.5466	30.384	48.8972	114.679	86.7596	143.448	51.3563	66.613	2491.18	5.02249	101.608	66.2782	61.4294	77.8945	37.5765	117.879	62.1356	46.4654	6.14565	73.683	2585.67	49.989	90.2899	134.175	2703.3	5.74522	31.928	48.6675	91.7218	55.215	15.4593	39.9255	109.07	47.3949	11.9752	166.428	54.9043	1386.34	29.0274	32.9009	1345.54	54.2867	36.8478	13.8546	37.7271
AEA95156	0	14.4652	9.87122	10.9013	0	0	0	0	71.5834	38.4197	22.4749	4.35854	293.522	0	0	35.349	121.637	0	0	0	20.8115	19.5672	0	8.30073	0	0	26.2798	8.90128	12.7426	8.26745	29.0894	0	0	0	0	9.02445	0	0	0	29.0435	28.6601	5.0989	0	13.061	129.618	89.0398	0	49.7352	66.6756	0	0	0	15.7365	0	71.8362	0	38.6151	44.0356	0	39.9779	24.2457	0	17.9691	0	0	27.9675	7.11861	0	17.8936	0	0	196.526	0	3168.75	0	0	3328.16	0	0	38.9869	6.36986
AEA95157	4.8763	3.65889	8.64987	3.93918	1.09252	2.8595	2.64901	16.6239	6.28189	2.57413	4.66975	11.2609	62.3125	10.1726	3.81839	4.79	1096.28	6.34801	25.8806	3.74263	19.9286	6.18676	14.2459	5.09909	2.47954	4.13239	13.0573	4.42265	6.73414	8.25279	9.72308	2.80347	3.97588	4.79221	28.6278	5.29909	4.25973	5.42219	4.22625	6.03455	12.7728	19.4843	14.4612	8.10193	2333.44	11.9505	16.8263	16.6239	8.83416	14.4996	8.18939	6.86493	3.26966	10.7943	7.83065	10.3484	2103.03	20.2881	4.2374	14.8071	2206.28	1.40207	4.70751	6.66032	11.5595	13.3905	4.05138	2.74035	10.8707	6.07231	1.49443	41.9546	13.2793	1143.96	3.90655	7.90371	1336.79	14.9042	6.63187	3.48675	5.86945
AEA95158	0	0	0	0	0	0	0	0	0	0	0	0	0	0	0	0	0	0	0	0	0	0	0	0	0	0	0	0	0	0	0	0	0	0	0	0	0	0	0	0	0	0	0	0	0	0	0	0	0	0	0	0	0	0	0	0	0	0	0	0	0	0	0	0	0	0	0	0	0	0	0	0	0	0	0	0	0	0	0	0	0
AEA95159	4.24533	6.75011	9.41976	4.57263	2.42111	1.27666	4.1732	14.2018	10.1606	3.50846	7.30614	12.2948	30.7799	9.68752	4.68813	5.99274	856.739	4.63183	14.566	6.44883	15.3585	6.15569	8.04315	5.2227	4.55726	3.73093	11.2299	2.84695	6.11333	7.71594	15.5877	3.31039	4.41457	3.70856	20.618	4.77903	4.94473	5.2451	3.60725	6.54811	18.6837	17.832	9.39005	6.80249	1698.43	15.8731	12.5931	13.6906	7.57454	10.9769	4.05355	9.81879	3.21788	7.52281	13.0824	7.47873	2623.17	16.5085	8.11602	13.4152	2726.4	2.03442	3.95707	6.49813	7.22525	13.4909	4.18033	3.66701	10.0622	4.69919	2.42864	34.3295	10.4848	1405.87	4.62545	7.20868	2316.16	12.5321	5.74113	7.07281	4.64239
AEA95160	122.681	11.0735	18.0851	24.5669	6.71425	22.2002	49.0036	261.613	144.606	50.451	103.038	58.2965	14.2015	54.5886	72.2939	96.6887	99.0457	9.41175	266.77	17.1495	176.547	93.9146	200.164	58.261	12.5914	54.2107	99.0075	15.1597	23.6199	100.303	138.667	5.8909	77.8521	45.4116	34.8185	19.7163	46.0463	12.3111	46.6312	94.6804	13.4763	61.6642	148.75	56.0592	201.463	173.142	28.0369	68.2333	26.9548	109.43	11.2068	107.384	69.1671	122.048	143.31	121.448	235.602	297.713	114.18	6.18961	232.74	51.0628	11.4375	56.1407	116.87	78.1022	20.5734	8.26252	59.217	55.3395	11.3833	11.8329	134.868	174.639	63.8286	18.3658	208.259	245.977	12.415	68.0077	20.2723
AEA95161	110.172	41.1286	59.6418	82.6994	35.0328	43.8661	54.5909	37.25	17.5459	12.4384	37.7357	46.7392	39.57	32.9607	25.901	35.6686	46.2128	36.2934	42.8245	45.3794	50.8837	21.5826	109.831	31.5363	10.6522	61.3566	35.106	42.2179	42.2434	76.4982	26.738	33.4428	52.2969	59.4406	23.2459	51.65	55.0698	39.7977	62.7314	26.3399	61.8192	40.8059	20.5383	28.1722	91.9767	24.241	22.5269	48.7626	25.3315	37.9599	15.6792	28.9377	23.5288	133.017	15.3775	131.242	79.8215	44.7935	25.8689	42.1358	85.132	51.3569	13.6537	35.8101	93.996	72.6646	30.2732	25.9205	40.46	58.058	37.9801	42.9733	32.1353	96.3677	56.3899	65.101	67.4392	35.2549	46.9678	18.5866	39.2673
AEA95162	30.2136	4.81563	39.0594	76.4201	4.18302	31.4977	33.603	48.5774	48.2942	23.0532	37.304	36.98	42.2277	32.1328	20.2569	32.7265	65.5626	11.3627	52.6424	14.0387	70.0757	21.5897	77.3916	25.8971	3.91613	38.6762	20.9973	40.8095	27.7559	43.2903	43.496	6.31078	43.1368	27.6318	13.2012	39.5716	39.0471	3.5133	31.411	29.0068	47.343	27.5963	29.4537	26.1717	104.303	54.4453	6.29408	32.1688	6.97623	46.3622	8.58542	24.7824	20.3567	67.1168	44.5505	59.963	43.3412	48.1685	22.7543	37.2655	52.6967	24.5429	5.98213	25.2545	50.9691	53.7362	26.1363	8.73624	36.678	35.9262	3.35682	39.1571	28.2159	70.6997	32.9062	42.6005	52.8453	50.0966	6.86446	27.1822	27.3255
AEA95163	14.488	10.5533	0.626235	1.03738	9.0673	24.7153	57.5806	62.3069	21.4089	24.4752	50.9731	489.833	0	755.652	2.57838	63.1654	64.3062	360.459	32.357	309.648	17.989	4.34473	404.066	734.348	8.70645	16.1224	283.842	0.282351	1.0105	69.8884	13.2872	6.10997	13.9605	16.0257	16.8758	0.572516	19.3564	12.2045	17.4584	33.1657	0.303035	23.1286	192.797	1264.85	19.3242	2.82437	18.6576	8.67688	6.3449	123.28	51.7848	7.74801	3.99332	265.746	6.38025	1014.02	7.34929	30.73	11.9031	12.6811	8.84443	82.462	3.98989	912.215	643.553	3.25284	0.677413	235.21	650.74	12.1839	10.4948	0.328098	268.844	27.3	17.0092	1.98231	35.3303	73.8034	10.6566	16.2004	1.21232
AEA95164	8.44422	25.2643	0.708522	1.82574	16.3088	51.2653	61.4718	147.419	20.185	26.504	44.3623	389.069	0	546.683	6.61226	46.234	94.0977	461.623	72.6981	406.092	14.8133	8.42678	516.911	614.864	1.64174	15.8087	596.377	0.638903	0.762185	87.5278	15.7291	17.154	6.86737	16.3183	58.6634	1.5114	9.95447	19.8837	9.87624	45.1673	0.685708	4.63577	328.901	872.577	45.8975	8.36913	36.3547	11.3044	11.6985	149.496	145.534	10.3894	6.02405	446.693	5.04157	1238.9	24.0211	71.643	16.8339	28.6947	15.3724	92.8332	5.15904	701.256	810.399	2.67655	1.70316	304.824	506.992	7.65824	11.0822	0	553.21	47.7347	6.20782	2.24279	36.1657	121.962	7.74019	28.4498	0.914413
AEA95165	5.42527	17.421	0.785078	1.48629	4.99657	21.855	24.5908	165.618	6.68076	11.8586	9.44809	183.077	0.833728	246.131	2.5859	15.1279	47.9097	120.1	104.801	128.121	10.6995	4.22401	182.342	172.4	5.97716	10.3946	459.819	0.606803	0.651501	36.5867	9.12195	10.3346	2.82634	6.60117	32.063	0.820266	8.19375	14.3384	6.87868	21.119	1.5196	1.33244	151.016	249.402	24.8884	2.81815	19.4917	9.88885	10.6057	60.4413	78.6529	4.00865	4.29104	192.378	2.72061	422.698	12.1383	114.573	6.12877	9.53856	11.5699	30.6387	5.10399	206.693	268.937	3.28351	1.05144	99.9495	224.343	4.00041	6.76635	0.705118	379.617	62.6709	5.69939	1.30173	27.268	172.31	17.1059	17.2311	0.723725
AEA95166	6.94143	50.9435	1.87024	2.79438	39.9451	40.7051	18.2079	226.981	8.31985	12.3104	8.64164	149.807	0.817822	173.811	3.62367	9.06115	56.0333	224.766	150.212	113.412	9.56764	7.63263	159.408	91.3086	18.0992	7.364	501.57	2.2817	2.05923	30.4063	7.1324	31.6049	4.26527	9.85361	27.0687	2.41385	7.11004	44.9389	8.28096	19.745	1.81002	1.81846	150.03	134.016	19.502	2.97703	24.8558	14.6889	24.2745	51.092	148.531	7.2594	2.45535	81.4656	3.73618	266.456	14.202	158.029	7.05739	9.80214	13.2407	31.7839	20.2267	119.523	191.755	4.57155	1.98342	77.6641	171.504	4.99429	41.5444	0.691665	381.378	81.095	3.66284	1.62514	26.6	218.056	45.6238	13.209	1.98777
AEA95167	10.7853	6.07284	11.3891	15.4421	2.45727	6.69228	15.1828	120.215	25.4195	9.23486	7.53486	37.1494	4.76511	33.268	9.28016	7.33123	43.1065	13.7955	88.6922	8.75914	21.0101	9.86957	22.2302	21.912	2.21068	7.06161	178.035	20.0292	11.3344	31.7998	28.5895	2.97353	7.86015	6.1037	6.35763	23.7407	5.27789	6.83304	5.65199	8.33349	15.6679	15.7699	60.7087	25.0892	41.1064	39.7055	4.29328	14.0453	6.44422	34.6802	18.621	9.42677	6.74916	35.6794	31.4605	31.2615	26.0474	91.7047	8.35868	0.96597	29.9877	18.985	2.22517	23.3609	23.046	39.814	12.4273	4.75918	40.736	7.92748	2.0652	10.3407	165.072	38.2826	6.5828	18.2459	62.4755	111.033	6.16332	13.7418	9.96582
AEA95168	2.23219	0.35549	0	0	0	0	203.71	16.832	17.1522	17.0052	61.171	22.7348	0	20.1004	46.8442	60.4123	25.7828	0	11.801	0	14.8162	69.0655	35.5786	18.4361	0.632381	2.34205	10.2527	0	0	84.3439	15.1378	0	1.58714	2.2504	3.0555	0	1.53374	0.0472777	1.09899	75.6587	0	3.9942	32.5789	24.448	15.529	12.7775	3.16206	0	1.09239	20.8273	75.1661	72.7845	42.2505	43.0604	18.6251	35.644	18.0703	12.6482	77.0902	1.10529	23.2382	290	0.662401	20.2309	36.1636	0	0	0	19.0464	1.3766	0	0	22.9037	3.48509	1.38157	0	3.66595	17.9337	1.60539	22.1566	0
AEA95169	0	0	0	0	0	0	0	0	0	0	0	16.0998	0	0	0	0	1123.28	0	0	0	0	0	0	7.66545	63.3673	0	0	0	0	0	0	0	0	0	0	0	0	14.2123	0	0	0	0	0	0	35.9094	0	0	0	20.5242	0	0	0	0	0	0	0	261.505	0	0	0	123.146	0	16.5939	8.35393	0	0	0	0	0	0	0	0	0	0	0	0	0	0	0	0	0
AEA95170	0	0	0	0	0	0	0	0	0	0	0	0	0	6.10004	0	0	45.246	0	24.2197	0	0	0	0	0	25.5245	0	0	0	0	0	0	0	0	0	0	0	0	0	0	0	0	0	0	0	0	28.389	0	0	0	0	0	0	0	0	0	0	0	0	0	0	0	0	0	0	0	0	0	0	0	0	0	0	0	0	0	0	0	0	0	0	0
AEA95171	57.0898	45.0993	0	0	53.2266	0	176.305	194.595	90.1044	42.2222	79.4295	166.782	0	139.519	68.0008	71.1919	91.8654	61.6243	175.263	44.3765	128.965	54.9435	121.618	119.112	140.412	57.5796	172.776	0	0	94.8594	108.383	64.0337	41.5027	73.3771	31.8038	0.17476	68.2166	51.8576	59.1537	61.3051	0	114.441	86.218	114.07	101.407	175.013	47.46	0	123.953	129.525	109.359	61.4918	68.871	132.349	146.902	147.197	92.2271	178.652	60.8593	213.673	89.9134	152.531	148.237	113.956	127.481	0	0	29.5349	153.591	60.1256	39.0831	0	172.335	105.302	43.5462	0	75.2349	201.527	66.5038	53.151	0
AEA95172	2.63302	0.863314	0.0245474	0	0	0	72.1566	150.756	276.769	116.249	126.982	65.2811	0	71.8282	87.6057	118.261	23.6945	0	148.909	0	108.073	63.9377	66.2235	94.313	0.966954	1.70632	143.218	0	0	163.713	298.642	0	2.33167	1.57045	75.7565	0	1.37953	0.880247	1.30025	115.198	0	139.642	74.8019	88.6149	37.1324	433.779	68.1979	0	2.48709	187.394	13.1064	101.304	82.8834	127.838	400.771	58.4248	9.25056	146.355	91.0413	0.497077	7.95872	83.1732	1.25118	95.1465	76.4569	0	0	0	68.136	2.46753	0	0	150.005	17.1218	1.37648	0	21.7625	152.223	1.70182	173.193	0
AEA95173	7835.08	1879.1	1293.74	1445.68	1883.5	3375.97	2544.06	2621.72	2818.17	2034.89	5265.04	2140.68	1054.01	2526.36	3441.25	5323.5	1708.33	3817.88	2523.75	5454.89	4269.41	2821.87	6458.87	3604.46	433.093	5880.86	3081.04	1518.18	2612.85	5252.21	5509.67	1477.14	8498.7	5772.56	3302.44	1849.95	5777.19	1889.7	5547.82	4678.61	1101.22	5189.91	3420.44	2958.23	1932.51	4071.68	2577.08	9139.55	644.091	4986.69	1301.94	4414.15	3879.81	7099.71	3265.51	6790.27	5621.42	2442.53	3753.49	544.613	5274.67	3556.35	519.45	3784.53	6093.73	2911.89	2390.19	2963.84	2469.78	4416.02	1847.91	1153.05	2697.01	5197.85	6138.6	1404.98	5436.75	2657.53	1428.44	2985.79	2579.79
AEA95174	5478.19	829.438	1437.64	2159.1	643.001	2487.89	2295.35	3715.34	6868.1	4883.65	5419.51	3036.08	1464.49	3368.42	3589.18	4873.79	2152.05	2781.86	3666.43	3126.55	6255.05	2755.14	4932.74	5361.04	189.795	4087.32	3445.78	2140.43	2868.52	3555.56	4705.35	584.519	6232.98	4017.27	2831.42	1869.23	4147.61	739.36	3916.58	4515.77	1427.71	6424.91	4751.27	4675.77	2687.74	7663.83	2504.85	7353.73	305.882	7302.71	691.472	4247	4000.63	4471.55	7944.85	4868.85	4032.86	3638.85	3718.37	561.648	4129.85	3201.29	198.462	4930.53	3993.39	3777.64	3782.83	1811.87	3220.28	3070.89	660.148	1361.7	3429.22	6626.55	4399.49	1725.24	7037.82	3877.61	462.832	4747.7	3184.09
AEA95175	2937.28	29175.5	4253.55	3267.03	58976.8	17616.6	15035.3	3699.07	1725.56	564.356	3512.44	11341.8	16130.3	14344.7	8697.3	3990.94	17816.9	25279.3	3719.96	11222	3046.38	4451.63	18578.5	12403.5	33137.5	3996.17	3637.27	13011.6	7939.24	5767.19	985.041	73907	5815.51	4272.39	8327.15	11266.5	4081.88	36793.3	4666.55	3091.09	8589.19	2220.39	2690.88	12017.7	7628.92	1783.05	16079.4	3614.84	25428.2	1684.58	28942.1	2995.31	9199.25	13080.8	1499.77	17614.4	7275.66	3683.14	3953.2	31861.2	7009.4	10655.1	34564.5	12899.1	21105.6	7782.53	7061.7	8420.19	12971.8	4387.63	58258.4	9353.47	3326.2	10130.6	3203.68	3643.7	4118.93	3521.18	18691.7	607.875	10540.3
AEA95176	76.5405	34.8392	63.2221	92.2615	11.6866	51.4363	188.259	104.884	76.7097	27.0105	45.3608	99.4035	75.0387	81.4947	73.2784	48.3556	91.1074	39.8461	123.82	33.0982	144.982	58.9749	106.257	60.8701	19.6967	45.8203	65.593	109.708	52.3795	100.951	72.8796	14.2546	53.8115	35.3487	35.7923	158.218	39.1874	34.1679	46.6553	44.5498	61.7006	92.2077	85.0123	60.6883	130.455	84.9761	27.3701	169.642	34.9883	64.4999	92.0367	43.0908	70.7205	128.255	74.2972	110.777	86.4227	120.279	49.8598	55.9428	93.3024	140.699	13.056	60.5556	105.793	262.288	57.3738	23.5826	95.7029	125.329	9.49704	49.2676	60.9399	143.174	46.7815	72.3145	150.401	114.695	25.2805	33.3631	57.1672
AEA95177	32.8068	17.0284	38.5253	59.0204	10.4356	40.0256	121.285	71.7052	37.3078	13.2424	26.3383	58.589	57.9781	53.596	43.8788	27.4295	71.3808	22.0379	76.3036	16.202	77.1396	40.7772	90.78	33.2764	15.1611	21.4268	32.7482	65.798	22.8726	58.9207	42.9748	11.9164	25.4688	25.3168	14.5964	91.2097	23.3862	16.4851	19.7002	25.2575	40.071	40.9084	45.1486	41.7398	81.8607	49.6097	11.4364	107.602	26.8706	36.3785	64.1361	32.9567	41.5561	79.9458	36.188	78.1048	39.7926	83.5958	40.7918	54.4817	42.2989	86.5178	14.4833	39.1673	88.2296	141.877	25.0269	9.42793	55.1989	83.5084	18.4215	29.0697	36.2353	75.9244	22.5642	44.2951	69.3978	64.493	14.5817	20.2395	27.7313
AEA95178	2.06229	1.23162	0.560316	2.01105	0.780082	1.38211	0.594456	6.45506	10.1581	2.13537	0.318934	3.27807	1.04132	2.55985	0.230697	0.501625	54.6602	3.98871	8.62371	1.6535	1.18131	0.277671	0.827207	2.82703	2.27208	1.0819	8.01794	0.631575	1.08496	1.05588	10.6502	3.64454	1.90081	1.07541	2.62598	1.0245	0.393611	1.74717	1.56207	0.412147	1.62682	0.940637	1.13582	3.33618	46.7199	18.0505	1.39114	1.41155	4.10007	1.06646	0.891034	0.385135	0	1.22034	13.7959	1.25851	11.6901	6.87382	0.998447	3.40387	12.9023	0.275305	2.54993	3.14513	0.614585	2.64585	1.01018	1.91319	2.53921	0.908447	0.156502	0.880683	8.64458	36.0843	1.47279	2.06926	35.7509	6.90362	6.00341	4.86859	0.632746
AEA95179	1125.64	885.658	884.826	657.81	203.042	818.423	746.492	1829.17	1386.69	701.789	1125.81	497.435	404.679	560.971	588.128	1102.21	648.348	451.829	1723.86	723.522	707.819	757.19	1638.98	1042.95	73.0016	1279.76	2793.49	466.453	835.082	1766.08	1532.84	188.66	1224.68	1243.27	409.681	562.244	1284.96	834.997	1215.23	1117.06	677.83	1015.69	913.058	971.292	826.356	1979.92	340.875	1638.52	313.679	956.175	1273.96	896.988	529.387	2017.35	1164.47	1574.94	1042.47	1730.98	897.86	102.691	1102.13	1128.79	101.831	1160.02	1822.01	813.264	498.825	454.589	562.007	998.081	375.908	609.521	2214.91	1449.15	1621.61	841.608	1055.14	1780.02	520.175	1092.69	798.328
AEA95180	751.235	600.93	665.664	492.636	164	499.461	604.156	1345.31	1394.84	614.189	746.596	352.768	379.537	415.771	385.05	747.894	599.006	342.8	1222.99	585.017	729.695	457.885	997.277	978.35	68.7722	988.913	1897.83	431.167	589.761	1417.82	1127.63	153.385	1004.56	978.277	921.7	500.784	984.653	519.215	948.864	762.565	453.348	890.912	793.878	954.93	874.769	1652.31	770.289	803.632	204.931	981.745	456.516	616.432	345.247	1476.11	1272.91	990.755	741.649	1249.48	598.408	276.652	761.973	932.508	74.9915	1062.96	1127.84	715.767	428.581	355.109	409.794	731.27	283.244	514.405	1709.5	872.045	1131.13	582.032	581.813	1307.7	356.697	840.614	573.707
AEA95181	334.841	675.077	0	0	1352.26	487.004	352.53	1096.72	1788.18	752.584	343.202	1094.61	0	1031.96	434.339	307.876	1182.65	387.786	967.143	257.679	585.099	430.692	1066.19	572.13	230.985	281.555	851.563	0	0	372.055	1157.36	1485.12	458.712	325.685	539.759	0	273.309	869.137	335.916	308.96	0	180.721	987.802	684.243	949.314	2849.36	612.732	308.424	585.077	103.156	1111.58	287.381	464.405	369.873	1882.4	880.203	714.292	1018.92	398.955	2071.51	666.793	323.358	239.601	711.102	1015.81	0	0	263.129	1045.6	396.991	1120.21	0	813.445	868.748	328.164	0	484.262	1091.86	416.611	934.779	0
AEA95182	747.783	544.563	0	0	1485.56	1585.56	1815.73	816.263	575.39	471.699	1417.79	352.115	0	342.611	1779.82	1230.06	701.322	535.213	755.236	418.9	525.143	1624.58	1995.35	209.455	153.6	496.462	719.279	0	0	978.304	580.115	2075.28	813.836	375.254	2301.77	0	349.953	569.99	453.604	1448	0	174.317	825.584	178.961	461.591	975.844	2837.74	2064.65	438.703	71.004	2232.86	1248.17	1770.87	712.882	1242.55	1679.13	301.222	918.503	1469.96	7736.65	308.367	1610.74	230.367	150.951	1984.57	0	0	324.079	330.443	605.764	1326.35	0	671.022	2706.66	496.316	0	1529.91	985.679	422.85	472.844	0
AEA95183	319.554	226.849	9173.6	4641.21	102.173	537.417	1103.02	648.512	16.3341	0.929805	241.501	24.0499	7607.95	28.5752	19234.4	225.849	247.277	169.091	542.065	229.355	77.0605	9518.34	185.328	14.4639	265.706	966.835	412.131	12819.3	5878.48	134.455	18.5856	118.095	683.537	939.027	241.836	8318.53	886.089	272.641	1398.61	2631.62	3595.68	29.6159	200.487	27.8161	214.566	92.3517	647.69	144.438	219.454	31.1792	642.791	4476.91	19633.2	268.147	83.4491	638.526	545.768	530.726	5591.96	139.322	778.066	907.103	297.454	17.0766	165.796	5352.52	3276.75	102.779	29.8802	22793.3	195.374	9330.11	707.654	3203.84	472.208	5360.02	1139.83	798.563	289.085	6.79342	4495.26
AEA95184	0	0	0	11.7427	0	0	0	0	0	0	0	0	0	0	0	0	0	0	23.3788	0	0	0	0	0	0	0	0	0	0	0	0	0	0	0	0	0	0	0	0	0	0	0	0	0	0	0	0	0	0	0	0	0	0	0	0	0	0	0	0	0	0	0	0	0	0	0	0	0	0	0	0	0	0	0	0	0	0	0	0	0	0
AEA95185	89.0829	14.9423	30.1547	45.9098	14.0749	37.4056	96.531	172.511	39.8163	27.2778	63.3983	121.177	19.1122	113.85	50.3797	69.701	88.4202	35.8065	175.333	44.3507	124.945	79.2956	119.239	93.8802	9.89527	65.7413	139.33	45.11	38.5888	106.606	51.6739	13.2272	66.3955	66.016	20.8309	61.1117	63.1821	15.2184	64.3863	56.4132	28.8464	91.6114	84.6236	89.6378	160.444	52.1652	13.8483	144.247	14.7169	101.708	28.8619	72.8439	50.8507	162.04	57.4196	165.572	139.441	166.401	72.0592	9.52998	143.637	84.4437	8.88429	92.2887	125.036	151.94	38.8412	28.3446	118.644	92.411	18.5003	17.5338	129.081	148.864	56.2009	39.2664	168.93	170.687	17.6869	29.8432	38.6925
AEA95186	73.782	24.1917	0	0	8.58059	165.6	168.724	365.966	188.696	66.7522	116.834	176.218	0	197.086	164.263	124.476	902.426	16.9285	335.751	14.2544	249.655	167.712	308.501	122.626	50.6852	60.2105	236.234	0	0	114.991	125.434	18.0458	71.7383	53.1603	353	0	50.2539	23.1647	55.9954	116.17	0	92.0964	186.218	158.667	304.93	249.071	240.459	275.872	161.378	110.649	336.746	136.546	166.679	134.674	179.608	221.139	322.004	337.849	147.414	455.201	335.203	129.782	59.352	127.904	303.495	0	0	10.3343	197.507	85.2044	13.5257	0	262.08	429.08	56.8931	0	209.743	373.2	19.5955	84.5452	0
AEA95187	25.8644	5.86395	162.115	334.621	3.20681	77.7615	22.5734	194.624	164.33	18.5979	16.0553	17.518	320.509	14.7011	31.5853	14.0387	244.545	10.1737	258.478	30.2743	225.32	174.509	11.1632	10.8336	5.65387	33.0423	81.5247	158.991	90.462	10.5449	179.129	6.66582	24.6906	34.5925	17.9536	261.796	23.997	6.69542	29.7945	49.6796	281.013	181.569	113.144	10.7831	346.926	379.85	15.2662	705.665	16.5911	77.8892	1.8043	106.936	31.8188	18.2809	209.436	17.5009	1724.86	250.245	107.945	5.73153	1600.06	27.1426	6.12954	12.0526	11.1336	230.992	103.571	21.5367	16.0335	482.004	10.5772	187.308	81.4437	1043	26.1674	223.371	448.767	200.98	8.30431	25.7693	92.5512
AEA95188	0	327.213	723.049	528.42	35.5285	104.912	45.1238	3719.46	506.71	289.695	338.933	84.5086	592.829	164.871	542.862	279.233	3930.76	97.3202	3202.89	69.7297	521.211	274.005	0	241.417	640.596	0	3255.43	1735.48	748.072	22.2638	695.626	69.1622	0	0	274.082	1506.75	0	679.695	0	281.566	1204.01	532.765	1293.26	117.242	8866	842.654	184.796	160.721	1077.32	485.717	33.8182	204.643	728.893	0	1026.58	0	5254.89	3012.07	378.949	473.697	6255.02	20.8978	638.746	146.167	0	733.067	636.445	63.5363	149.378	0	71.2781	1292.45	2282.4	884.932	0	852.679	1356.88	2688.54	790.782	142.786	459.719
AEA95189	7.17131	1.57984	0.379189	0.411564	1.13215	4.06495	5.60936	13.5171	9.00328	2.20794	3.50664	3.85582	0.171737	3.07892	5.47881	3.43787	33.9081	3.69638	16.1188	2.16141	5.89348	5.40373	6.88972	3.04352	3.49737	5.76733	9.7177	0.482669	0.351269	4.63727	10.8665	1.55276	8.19872	6.20859	2.49024	0.683951	5.06083	1.39272	5.38978	3.308	0.216343	3.5959	5.10455	4.27944	42.8538	11.62	2.56197	6.94512	6.41519	4.506	1.46952	3.4723	5.20518	5.76882	10.6627	6.1873	0.140581	15.0123	4.17157	4.30389	0.208061	4.94349	3.08398	3.59212	6.00045	1.1416	0.179553	1.76171	3.38791	4.9168	0.55063	0.241476	8.07893	21.7293	5.50274	0.524856	21.7847	12.9038	4.60106	3.1903	0.285553
AEA95190	11.2531	3.57571	0.633813	0.89958	1.95886	4.82744	6.36412	8.49667	7.13829	2.77092	2.78731	5.62598	0.367698	4.87236	3.54356	3.15879	32.6114	3.98233	9.31215	2.3221	5.19832	4.75533	4.02613	4.64415	4.11027	6.98808	7.94031	0.744172	0.491095	4.76572	8.70462	2.46535	12.1768	5.60475	1.44884	1.25957	5.70576	2.8038	5.1948	3.44634	0.204354	4.12941	3.08007	4.52729	38.7123	12.1434	0.982446	12.098	8.35253	3.58037	1.41125	3.87585	4.02151	7.19653	10.4219	7.09906	20.2493	8.76341	5.1709	4.86243	20.3137	6.32527	3.73668	5.88215	4.21547	1.65792	0.282401	1.74187	5.01406	5.97315	1.31151	0.260111	6.4972	26.5537	6.839	0.389091	32.69	8.74404	7.09408	3.59905	0.373946
AEA95191	0	0	0	0	11.4179	0	0	0	0	0	0	0	0	0	0	12.237	0	10.4253	0	0	5.40332	0	0	0	23.7542	0	0	0	0	0	0	0	0	0	0	0	0	0	0	0	0	0	0	0	80.7672	6.60502	0	0	0	0	0	0	16.3428	0	0	0	26.7352	0	0	124.554	37.7698	0	18.6614	0	0	0	0	0	9.29147	0	0	0	0	81.2551	0	0	27.5409	0	51.6886	0	0
AEA95192	4.43703	1.81117	0.196819	0.256133	0.294168	31.5438	27.1334	47.4985	32.2996	15.3756	17.6754	23.1881	0.0748592	22.2285	38.247	18.1731	14.834	0.824975	43.6364	0.668072	32.6573	20.4557	34.9674	22.237	1.56445	3.81619	51.9485	0.442838	0.209777	25.6838	43.5318	0.370805	4.5214	3.81092	20.8176	0.627418	2.90177	2.14716	3.74384	18.4839	0.160745	25.4325	37.6656	20.0149	18.8919	51.3835	20.3749	55.975	2.28213	26.0833	21.14	20.5921	33.0525	38.8398	34.9972	40.2655	49.0203	44.5204	19.9911	1.95189	49.6046	27.7351	0.810053	22.404	34.4166	1.11625	0.281539	0.331337	22.6424	4.55359	0.171051	0.19911	46.6386	11.9324	4.01336	0.21346	18.7899	49.6415	1.63644	26.7081	0.22862
AEA95193	14.1989	16.562	9.96845	7.48303	31.0168	38.5093	42.1463	30.0497	11.2995	7.11642	22.7146	12.6688	10.9783	7.32767	15.2879	27.0492	95.2309	27.8056	25.6311	15.9725	15.4958	12.546	38.8305	8.7183	56.7069	29.3299	22.2144	10.7976	10.121	20.3262	23.3381	35.1976	17.4689	21.2029	16.7505	16.8077	26.084	26.9719	29.4079	17.1477	14.186	19.0403	8.55328	10.5041	74.2985	26.0251	12.5711	43.5816	41.7791	13.0791	36.5514	24.1688	16.1437	55.1082	18.5603	49.3647	34.1125	36.7049	15.0376	25.6328	34.0655	37.6727	75.9938	10.3585	33.0172	17.3245	7.61762	12.6064	10.4895	20.5179	27.342	6.45897	18.6803	91.9709	11.8301	18.2133	75.2587	17.7709	49.9282	11.2716	8.345
AEA95194	99.0984	102.216	145.05	87.1332	33.6483	157.472	74.6242	433.482	115.571	45.6673	143.249	203.272	116.412	273.511	195.063	158.475	152.552	128.906	416.829	215.204	177.155	242.473	303.286	284.422	23.7626	122.019	777.858	62.0663	146.276	293.225	208.714	28.5445	106.92	121.05	29.8763	103.214	114.745	108.752	105.601	194.358	98.5338	340.739	283.731	253.287	232.439	246.198	25.4611	694.28	39.5227	380.681	153.457	209.308	179.097	455.682	119.049	476.619	332.139	415.443	213.142	13.4701	368.98	123.653	23.2088	315.852	349.704	262.544	108.2	200.474	259.206	78.7899	52.9519	99.3256	593.576	311.587	115.755	115.421	454.585	448.991	85.2462	73.526	141.116
AEA95195	118.407	63.946	120.72	91.4579	21.7292	165.976	68.0366	413.486	135.744	40.7558	205.236	327.727	127.271	416.627	262.288	198.851	200.173	122.362	330.206	184.651	246.161	327.691	342.287	425.541	9.41028	120.545	686.555	51.9877	112.662	378.983	163.091	19.8549	142.633	119.21	32.6548	82.2637	152.825	61.455	114.773	293.803	84.3879	473.107	312.388	435.953	349.97	225.54	31.0396	756.685	18.8254	521.247	135.401	308.264	224.947	526.353	172.15	533.498	438.497	360.206	297.794	8.70748	477.14	142.417	11.8864	455.114	390.694	241.33	103.94	178.025	409.078	90.8907	45.195	84.6084	586.07	259.408	127.957	103.851	378.227	422.993	36.5365	58.781	128.206
AEA95196	473.449	2441.31	1508.08	831.212	3097.85	1756.4	969.631	1962.81	2237.61	346.333	1449.66	3015.37	2304.29	3377.31	1217.75	1387.15	593.74	4144.94	1612.63	4273.73	3315.35	1916.43	1459.44	3674.62	511.301	943.889	3023.23	562.364	1094.67	2532.99	2066.17	2222.39	671.08	1023.26	181.453	832.112	1157.62	2774.53	924.993	1695.37	848.083	5162.42	2825.48	3664.06	940.22	2483.69	228.447	3537.56	425.42	6960.65	619.385	2010.32	1339.93	2674.46	1633.19	1771.91	1728.99	1616.97	1777.71	18.4023	1756.17	1515.17	604.329	3846.82	1836.13	1487.64	1375.36	5448.72	3393.36	781.822	2639.92	1208.66	3222.44	722.93	713.457	828.937	996.408	2014.02	1496.92	618.058	1285.06
AEA95197	866.655	372.489	207.359	183.837	383.2	643.408	708.673	593.381	649.042	367.49	1103.59	556.354	148.761	752.351	594.987	1155.56	211.061	1094.11	544.874	1372.75	502.046	732.066	1172.85	1304.87	102.462	604.678	974.196	205.19	497.232	1258.08	496.529	277.108	351.702	653.73	159	373.932	662.2	489.383	629.846	974.44	164.63	1169.8	372.452	1042.79	281.639	795.917	132.589	1086.45	118.991	1197.54	101.04	984.698	642.518	1984.08	662.515	1927.4	452.352	555.319	953.828	86.256	463.568	1060.15	104.492	1273.04	1300.36	765.05	323.112	908.688	687.446	370.725	404.56	143.526	748.684	664.578	515.145	239.137	1031.25	583.865	470.861	416.024	508.129
AEA95198	57.1759	2.71616	37.6887	27.9752	0.688144	20.5742	19.2278	53.7075	59.6862	10.6209	39.0367	31.3725	40.1883	29.4244	15.7718	47.5693	186.528	13.8231	63.1681	9.31899	101.278	22.6574	48.6797	33.2512	2.86328	91.462	27.1405	38.9997	12.5618	86.5463	68.6416	4.68855	76.0541	103.562	26.7844	60.4387	65.104	1.44492	90.4293	28.1768	36.4752	135.158	39.1389	27.3862	301.395	68.8673	29.9125	14.7866	8.34656	188.323	14.3694	36.5225	17.2368	35.2699	116.304	54.931	104.735	69.5947	22.0193	18.7669	94.0888	24.893	5.62351	20.9499	38.4435	34.7185	16.7085	6.0652	26.5994	71.1225	2.07085	36.2548	33.1555	29.3829	66.0431	26.4028	13.2789	56.2661	13.2397	7.56469	8.17324
AEA95199	74.999	8.19136	38.9365	37.6779	6.44056	35.6595	76.0738	131.622	143.874	52.6405	82.2876	46.895	34.3895	51.5561	39.6812	80.07	136.179	29.4035	113.157	36.9103	160.217	70.6861	94.4168	67.9149	5.80632	52.1058	85.1854	65.5282	33.2181	138.514	167.341	6.68674	50.4436	79.9096	18.9707	86.3478	57.9541	5.40941	62.8723	81.0999	43.6523	172.747	82.9334	51.4333	263.482	207.399	16.7498	38.3615	15.1897	297.589	18.6214	83.2042	53.4677	111.713	175.156	158.24	132.71	118.234	68.6954	4.68388	143.217	82.5854	5.61411	63.8576	91.7196	127.064	40.0334	24.5164	51.7122	55.6278	11.4137	35.7499	110.678	108.474	49.6522	32.1348	118.585	105.736	10.2047	74.1501	35.9469
AEA95200	125.776	40.4069	56.2022	46.0654	45.676	57.8353	146.582	206.75	233.303	114.528	129.962	150.793	44.0643	159.748	72.0231	124.845	192.254	109.309	195.011	135.332	184.772	103.573	191.792	191.258	8.34276	114.171	245.479	73.3274	55.6033	240.357	220.484	36.1757	90.2228	120.003	40.7444	98.2664	108.326	44.3599	113.84	131.255	47.7635	266.131	132.486	170.532	348.93	259.474	38.5908	120.347	17.2015	328.793	20.7377	137.864	79.3768	340.48	253.667	382.22	367.459	190.194	124.143	13.159	380.7	154.986	6.87381	200.348	219.017	184.695	71.8777	92.2778	168.218	96.247	40.7163	35.8867	223.959	261.712	113.719	44.1056	376.292	209.997	42.5061	133.115	68.0007
AEA95201	60.3752	31.8061	28.9399	37.5013	29.7631	24.7544	95.246	115.125	64.1923	28.7269	37.5949	124.432	17.7831	107.658	65.3421	30.7838	121.746	56.8437	128.542	44.8437	131.254	57.1346	81.8586	75.3619	13.7901	42.0595	52.9689	45.7737	28.0939	75.4995	58.9413	33.9031	47.5041	41.5086	20.5086	49.9276	50.4964	31.4748	45.545	33.9906	21.9095	64.0743	71.5562	82.8618	192.762	73.6812	17.9628	144.341	23.3835	71.264	23.7065	42.0297	53.9486	102.837	56.8408	91.5606	167.228	121.813	47.4102	8.03421	168.677	76.6007	12.5329	81.2752	76.4249	69.7607	23.1421	27.9909	114.226	50.3261	49.0207	19.6864	65.9084	97.1172	45.1911	39.4011	129.005	117.272	21.6226	37.7465	33.5092
AEA95202	70.3744	16.6866	27.154	33.6635	17.3656	29.8167	100.861	105.315	67.6947	29.9444	38.8897	97.3864	11.7207	82.8491	60.8771	34.5042	112.254	31.5339	102.458	29.87	105.633	58.6876	78.8967	57.0111	12.9899	54.1222	52.4695	36.9658	23.5193	69.841	61.4347	13.674	61.8075	45.7279	20.9364	47.7275	40.8579	19.3925	44.9323	36.0811	21.5324	53.933	58.5954	59.8035	184.49	77.4305	16.963	86.9425	17.3552	50.0158	17.4118	39.0147	56.6938	92.5354	57.7103	89.1895	106.909	107.458	41.623	12.771	116.395	81.9447	7.97257	62.6133	72.3202	61.3817	17.9397	15.1039	92.7281	64.7596	18.594	16.154	49.5905	85.3964	58.3273	28.2818	97.4234	89.342	14.3536	36.5329	21.0269
AEA95203	50.9974	14.2129	22.1959	25.1301	7.68643	15.6427	91.8186	114.862	57.1954	18.8748	33.1244	77.25	18.7184	70.3397	54.3711	27.8305	110.322	30.5389	107.856	21.7723	102.734	50.2831	65.6236	42.9756	8.64387	23.5295	48.6635	30.9475	16.4932	55.5349	34.5183	11.3233	34.3492	28.6388	13.5493	33.422	26.7295	8.72407	22.3595	34.0249	20.9397	47.2093	56.0528	51.0859	206.221	53.7179	11.5772	43.6991	16.3782	55.28	12.9767	35.8975	42.8179	61.918	47.0555	53.9033	85.8551	111.497	48.304	3.77698	88.8776	71.1163	6.11159	44.6989	55.9449	43.3334	15.1995	11.6229	76.1582	38.7082	8.5439	12.5084	57.8031	73.1801	39.2214	17.9094	90.4468	93.1232	14.812	22.6895	17.0912
AEA95204	39.047	7.41976	19.53	20.503	4.2967	13.679	63.439	59.0893	78.6814	20.1762	19.7628	95.7078	14.339	83.8504	36.5321	31.9467	92.1035	16.4284	57.2539	17.709	58.4585	45.8824	56.204	56.1621	5.58689	19.8637	23.1085	25.2207	13.5393	49.071	52.5792	6.27319	24.3046	17.8935	11.3	29.9783	21.6802	5.26281	10.7549	20.5729	17.0344	21.2971	35.1906	62.6349	157.351	100.51	6.58487	24.2964	11.4002	31.8618	13.7074	31.157	28.8281	41.3468	69.835	48.3788	49.3609	75.8298	34.9445	6.83541	71.0663	47.387	6.14471	57.45	52.6044	32.5624	11.4759	9.87927	89.8164	28.9279	5.38758	14.1482	31.6999	56.377	27.0404	15.0101	74.8153	54.248	11.5491	24.188	12.9138
AEA95205	25.7355	6.80145	19.8314	20.9689	7.51923	10.4079	71.0278	29.1659	40.2149	8.21126	23.0566	69.6783	25.0932	65.892	33.3554	22.1612	64.1258	28.3205	51.0248	13.8352	26.91	46.8383	49.8342	32.9978	14.6656	17.3807	16.85	23.9706	13.3447	24.7374	23.1277	11.8929	28.628	17.2764	12.8537	32.7887	15.4132	0.657851	21.1737	40.9684	17.5594	12.6412	16.2512	50.8045	155.689	55.1871	13.6187	32.9519	17.1003	18.8155	14.2586	24.3621	32.2875	22.6357	57.5232	28.1157	83.6306	39.5283	32.0802	5.12656	98.9746	37.3173	6.14471	35.7682	31.8079	37.0596	11.5628	8.64436	65.2043	23.2596	6.59979	11.9376	18.1142	73.5767	16.2665	16.4729	95.2194	26.2198	18.0834	10.4989	12.5249
AEA95206	156.16	90.1266	196.956	191.083	62.7424	209.989	234.215	218.111	264.951	49.5486	68.1682	123.411	141.005	130.908	172.976	75.0656	402.273	83.3951	275.874	72.2286	194.818	165.771	275.205	169.21	76.2016	85.4387	138.21	227.913	189.25	248.567	267.136	85.6405	126.567	80.4645	202.024	304.113	80.7509	109.481	85.1444	85.7917	137.549	116.332	156.94	165.513	367.88	428.958	279.127	370.765	175.565	103.804	271.259	85.2932	161.879	285.944	277.183	344.431	511.294	279.463	147.27	416.36	523.708	170.149	82.7374	175.895	275.981	542.862	137.308	48.3951	140.095	130.421	81.0062	129.081	135.986	336.904	92.6039	213.146	337.406	216.426	73.1304	81.2554	177.568
AEA95207	34.6241	9.40435	98.497	135.584	10.2556	26.1541	58.0218	130.334	252.351	28.0551	31.4471	23.778	50.8187	19.6236	73.0658	34.6391	60.7434	26.3896	185.889	27.8132	161.187	144.36	25.4967	40.1227	7.75857	13.6488	33.0567	94.3542	122.106	69.5241	167.249	9.37711	23.2586	12.1388	18.3078	131.628	8.62453	13.921	7.00098	37.7646	61.0299	67.0204	33.7958	47.6258	85.3689	363.329	15.2408	55.5314	11.3082	78.2967	25.403	65.209	68.0575	68.0632	311.762	35.9318	49.4826	227.166	102.757	23.731	70.5911	72.9359	6.60309	42.7035	31.0505	375.777	79.4822	15.9584	30.0948	26.2387	13.0931	46.7804	52.7814	130.485	19.558	115.706	199.772	131.537	10.1998	36.3672	102.092
AEA95208	61.2469	8.18986	54.7121	77.5571	6.30664	28.8414	36.2005	60.5351	80.5627	8.94425	19.5058	10.9423	33.0731	11.0359	46.2639	21.155	78.8362	12.489	80.0347	8.19819	75.0391	82.2141	21.6674	17.1291	6.1343	20.4468	20.7524	45.6226	72.5257	40.0028	103.196	6.45735	50.6064	16.9368	16.3705	66.4228	19.6304	7.68169	18.451	27.2621	35.2291	36.352	16.0249	17.2546	128.234	171.184	16.2494	45.0173	14.2391	33.6719	12.3374	38.6175	42.3208	34.4936	106.033	17.0126	71.3425	82.3411	66.7428	22.3368	67.192	52.3191	5.35458	18.6339	17.5399	191.196	50.1149	8.16054	11.8305	33.3837	5.09387	27.7401	18.646	126.483	25.9013	69.1355	182.842	64.2905	8.06446	15.5095	62.1642
AEA95209	51.4675	2.19143	64.7126	89.4821	2.72554	22.8034	40.7703	58.9464	170.064	21.2095	23.0604	15.067	26.7817	14.6806	46.5709	22.3947	63.1009	8.1571	89.0761	5.34924	77.0304	88.6614	22.2257	26.8655	5.04027	21.0003	16.1062	48.0563	95.997	34.7282	176.999	1.91595	56.1344	16.3515	7.96437	78.4262	17.9546	1.69568	20.4665	34.0001	44.3402	26.0532	18.7399	28.2414	129.96	259.712	11.1386	28.4265	12.2438	37.2613	6.32367	42.9853	42.479	32.6014	257.629	18.016	49.9915	86.1198	69.7697	4.95534	55.7652	64.9276	4.20714	29.6523	19.7921	215.702	59.9029	5.68648	15.9569	45.8471	2.12646	30.9127	22.2513	95.3646	27.873	79.04	150.112	59.7189	4.79829	25.7734	70.6215
AEA95210	6.33711	3.51731	25.0751	30.9628	2.38895	16.88	3.90104	14.548	330.741	64.3674	3.77895	10.3952	37.0147	7.04186	3.36426	4.20625	46.7779	5.71288	14.4848	3.34903	6.91776	3.44188	7.95218	7.72998	6.62675	4.99615	11.4207	9.11817	5.66953	7.33542	378.256	2.82351	5.24691	3.26722	1.79507	7.19004	4.30503	2.78677	3.41696	3.90672	10.1321	3.95692	6.47019	9.18976	35.6753	219.435	0.887554	43.8711	9.77359	4.08247	2.29425	4.35274	3.25655	11.5207	123.487	10.7441	9.05659	14.9223	4.85346	3.7229	11.2266	7.12624	4.74118	7.97965	7.98478	9.50143	5.08234	1.87454	9.02591	4.96796	1.08408	39.3853	12.949	16.3937	4.29554	11.801	21.403	12.3656	10.5572	88.7283	5.17391
AEA95211	3.0862	2.03712	25.5635	24.8195	1.72036	6.66758	2.29423	7.11786	177.058	37.4486	3.51682	6.47911	30.7153	4.36234	2.03508	3.2266	31.4052	2.82746	6.45266	2.53233	3.1344	1.99018	4.00863	4.41618	3.5791	1.98831	4.72902	6.96424	2.8912	4.36612	264.097	2.93035	2.69483	2.37165	0.723904	5.9309	2.38715	1.44492	3.22962	2.72679	8.07238	1.11701	3.60078	5.0753	29.5108	156.992	0.191747	23.1527	6.43381	1.97395	0.798301	2.33574	2.09304	7.25936	85.9166	6.70737	6.44521	5.51245	3.3029	2.81503	6.35479	4.85717	3.23352	4.282	3.91212	7.22086	2.33919	1.12074	5.17988	1.75302	0.345142	41.1103	6.00943	14.6915	1.35334	9.04541	14.835	5.13015	7.88538	53.2884	3.43874
AEA95212	2.02888	1.31937	26.4963	20.3124	0.85954	6.50399	2.00141	6.60068	109.597	21.3594	2.56244	5.53722	37.768	3.31206	1.90647	2.0727	36.7179	2.87768	6.22162	1.51827	1.99991	1.65725	3.13816	2.97438	3.42742	2.48353	5.13642	7.88693	2.90565	3.6088	112.839	1.67324	3.1167	2.63321	0.753506	8.6428	2.89136	0.401069	1.97219	1.70298	7.15766	1.26234	2.18363	3.00661	23.6451	95.2189	0.479011	16.2013	7.81909	1.78362	0.690323	2.12182	2.05047	5.60265	71.3879	4.23714	5.1993	6.74199	2.29197	1.8232	6.23949	3.03347	1.99018	4.06664	2.77031	8.01721	2.45803	1.26264	4.54651	1.04269	0.574809	37.5352	6.03947	14.7825	1.46503	8.55011	11.9214	6.20121	5.02603	27.6607	3.11249
AEA95213	68.5013	123.26	61.995	60.8447	75.49	188.585	127.957	275.97	169.207	55.9786	86.8045	118.856	60.3413	129.232	165.432	83.267	174.207	112.42	250.641	159.094	147.898	90.8092	156.654	146.796	40.2035	84.1129	291.669	94.5143	80.1922	211.154	189.689	63.9623	58.9087	92.9559	55.8743	144.893	96.6518	137.153	79.203	82.9925	53.8123	160.325	107.699	139.488	201.448	230.964	48.2415	169.725	74.1318	228.214	199.21	83.6907	145.335	212.378	151.912	183.552	118.083	247.591	92.21	198.272	119.126	122.839	42.389	145.429	171.774	235.825	68.8541	93.1085	139.369	76.0018	60.9879	55.0201	294.977	171.702	74.9426	59.7932	300.051	285.576	89.2084	81.9314	85.3791
AEA95214	63.1269	98.3101	39.1182	45.313	104.33	72.7344	97.3272	163.599	184.412	57.6828	68.7137	82.4291	46.8314	89.4624	53.8859	68.191	106.486	107.47	131.986	170.184	92.4516	48.9049	91.9138	110.777	29.9594	94.4257	155.337	48.956	58.885	175.526	165.198	82.8118	43.8617	98.4172	16.3855	68.8113	98.983	100.688	91.2166	53.957	37.5394	107.369	63.5511	100.346	163.453	198.697	17.5245	144.247	55.8453	182.092	118.094	61.847	55.2103	182.175	170.998	133.794	72.2552	135.221	50.3107	77.4767	80.2036	105.663	32.9026	111.628	104.692	151.264	50.9969	89.9843	95.3333	69.947	97.4321	33.3171	188.237	165.224	69.126	39.1178	286.566	156.618	78.4951	68.9646	54.7424
AEA95215	55.4337	24.7188	29.5198	33.3412	46.5421	56.7391	72.6696	100.779	222.211	65.8091	57.2822	74.1847	39.5426	80.2494	44.9859	63.8384	114.559	82.166	83.4489	92.2673	103.307	37.0471	58.7134	100.26	11.1041	87.3488	112.654	36.2989	40.0863	110.735	180.592	44.1581	45.1477	93.2018	7.41149	49.6816	92.913	27.196	84.1669	50.4771	28.1982	128.422	44.0541	92.9124	207.655	214.093	18.3227	116.379	21.1477	187.321	74.8732	49.5405	47.3654	99.5807	203.201	65.6219	61.3634	87.8633	49.8698	35.3226	71.6827	74.2164	8.54898	91.435	63.8404	107.442	36.8395	53.3428	78.0507	63.7108	48.7215	27.7183	123.18	94.5788	53.7438	29.5297	199.423	110.079	19.9339	70.0675	37.9743
AEA95216	45.6114	11.4018	38.9865	48.3567	4.60957	44.3059	89.3395	33.2889	37.1729	9.23537	30.4364	17.1045	36.6117	18.0141	37.6246	30.0367	59.1586	12.3741	35.3068	9.66212	38.2618	29.0418	53.1253	19.0717	8.43914	42.1939	26.1134	104.646	48.2436	71.0935	52.444	8.34518	67.5527	51.261	25.2154	130.764	41.6334	11.0985	46.6136	29.4685	56.3965	34.8463	18.7507	15.1869	108.907	61.9172	35.142	111.561	15.2821	32.4545	46.6628	26.3993	30.8778	49.4528	51.8443	55.8988	23.4217	33.4176	30.4829	35.1991	28.3617	63.9333	10.8488	17.9021	38.9906	215.679	52.2904	7.56037	15.5671	37.0399	3.51417	37.9027	24.8745	48.8778	41.6285	50.3071	84.8356	31.039	9.59903	10.5268	48.553
AEA95217	123.236	95.8851	329.637	202.944	131.261	174.777	556	587.039	660.433	80.2789	250.048	961.503	527.735	714.303	350.476	248.306	786.127	87.4675	613.886	76.258	671.408	162.25	452.9	236.356	60.5216	99.5077	303.769	312.514	134.945	263.162	516.951	207.807	138.114	104.23	329.815	357.765	92.9471	130.996	119.68	160.345	328.323	142.074	265.174	282.97	1433.07	885.307	287.215	345.997	109.476	73.8694	210.456	174.602	322.734	392.403	625.962	331.636	1921.92	615.715	193.256	1001.56	1971.31	274.488	57.3622	257.239	344.723	350.86	85.7927	40.1942	853.649	278.407	165.663	402.701	319.124	1008.97	135.724	192.948	736.091	563.546	73.0997	113.308	125.291
AEA95218	64.9243	5.65446	91.8366	73.011	9.74145	65.3571	343.878	344.313	269.961	25.6981	259.758	505.903	215.134	478.788	306.305	225.387	441.671	37.933	444.563	10.4592	381.95	156.546	295.986	131.954	6.55681	59.6048	135.259	126.655	46.4904	97.1683	170.718	23.4253	83.2782	61.2222	208.57	115.943	59.9957	4.81283	65.2615	193.004	136.68	51.158	174.821	227.594	1035.66	315.076	279.742	123.778	15.6382	37.0714	307.935	215.011	318.644	57.5599	292.041	82.239	463.576	421.159	182.747	1139.76	549.391	145.101	7.02416	145.692	190.536	162.288	42.8533	9.44238	473.886	186.85	12.071	165.236	182.22	334.39	61.7567	65.4151	215.276	348.37	9.7278	36.7793	66.8977
AEA95219	7.62278	5.01607	0.872538	0.667101	3.73773	1.65558	1.99382	15.1834	33.5492	8.49001	2.52146	2.96354	0.748414	2.60176	1.10538	2.96434	39.4232	5.25574	12.3961	2.55287	1.16742	1.86263	4.193	3.44284	5.44329	4.66548	16.7966	2.23936	0.519853	8.74122	61.3546	3.27426	7.0259	4.29397	1.41551	2.8226	3.20616	4.0811	4.49077	1.38235	1.23419	1.35211	2.38098	4.17391	63.9843	45.4495	0.833197	3.21261	12.6939	3.24845	7.60479	1.10722	2.03297	6.18571	44.4808	7.03512	14.8784	10.4795	1.43521	2.71825	20.1949	1.58294	3.78755	3.53678	4.8187	4.43712	0.871241	1.26046	4.4712	3.26459	3.59939	0.421976	16.8382	38.0372	4.23408	0.991477	97.5503	14.5258	10.1524	12.7772	0.519734
AEA95220	3.54972	1.41329	0.783612	0.99852	0.738496	0.892108	1.27901	12.1209	34.0953	8.32856	2.12724	4.04549	0	3.00419	1.09199	1.9427	32.4343	2.3294	11.6628	1.02776	1.58855	0.716912	2.67906	1.72339	2.65377	3.56925	15.0847	2.71775	1.43952	5.22515	70.2713	1.69899	3.97287	2.62232	0.988747	2.86557	4.23441	1.22172	2.18459	1.59617	1.1084	1.43226	2.81036	2.87121	66.803	63.2651	0.74828	3.34075	5.42866	3.90077	2.66	1.65729	0.672655	3.5377	46.9953	4.40012	9.51062	12.6383	1.8618	2.44122	9.62356	1.18467	2.30427	3.28681	3.0774	4.26954	0.695508	0.720363	2.84091	2.3455	0.942827	0.568455	16.0117	27.9496	4.01381	0.826827	52.9537	13.1745	3.951	14.1652	1.20581
AEA95221	15.6802	10.3096	13.6508	13.9156	3.04078	5.18027	8.61525	89.5187	36.6596	7.66301	5.73791	7.00102	17.173	6.68713	3.97751	4.387	49.6006	5.44611	56.1027	0.964054	12.2868	5.41184	13.9684	6.18099	5.3529	13.7872	85.5436	25.0924	8.94636	10.2017	50.6246	2.50436	15.0631	21.2285	5.65941	29.7595	14.4579	15.8803	18.4426	6.17907	20.5282	15.8381	8.62077	6.02062	108.514	63.528	5.99624	10.0522	5.91057	15.9889	7.76477	5.4854	3.51536	9.58121	68.5201	11.7139	28.7541	51.0592	4.74023	30.6193	34.045	6.19123	4.39641	4.76342	12.8998	41.4527	7.11814	1.34453	7.66137	12.5983	1.52512	23.9865	80.5794	35.3725	13.0644	12.9632	34.1342	87.0766	12.839	9.78755	6.23392
AEA95222	48.3153	27.2612	691.567	640.466	69.8515	126.192	250.798	281.33	239.737	90.6906	92.8955	103.237	1921.97	119.877	182.436	98.751	122.145	73.0954	301.815	97.5981	407.814	185.5	164.35	93.9804	13.3892	89.9832	242.758	683.218	121.348	115.558	203.673	56.0717	48.3569	95.5746	133.422	1092.99	86.3316	28.7847	80.5453	124.399	900.901	292.214	326.401	97.4026	137.315	290.935	131.566	91.6012	14.5966	220.421	119.456	150.733	195.467	120.776	247.792	132.845	181.752	295.494	151.017	123.859	191.775	170.07	13.3407	93.8324	162.005	591.766	148.184	46.6784	111.961	648.938	53.6932	997.856	275.67	178.173	70.8787	595.275	59.2547	285.08	16.3438	117.059	111.68
AEA95223	63.2198	47.968	748.377	449.969	37.8696	147.769	247.755	212.184	112.964	58.5875	82.8638	99.8059	1297.8	109.737	158.136	93.4407	123.756	56.6987	218.392	96.2062	241.991	154.612	152.871	88.9715	18.4322	103.665	190.411	582.29	132.129	139.614	120.32	30.6783	56.7684	110.61	84.9538	1021.22	90.9911	35.5601	81.2484	100.868	711.131	221.519	187.65	85.1949	147.621	167.816	78.6494	268.14	33.7599	131.46	66.3838	138.58	161.489	199.733	96.8576	171.105	379.382	214.8	120.59	73.8406	362.325	184.009	17.684	97.7045	153.922	541.767	122.904	57.4473	113.506	605.136	40.5042	923.077	186.048	280.378	90.1736	542.303	99.666	190.363	30.2585	83.2982	129.192
AEA95224	84.502	736.852	42.2417	71.221	376.31	293.498	229.346	241.801	275.693	128.201	159.315	168.147	34.5177	180.315	76.8967	176.903	111.256	331.727	191.85	254.598	212.21	75.4239	286.451	211.988	204.427	153.247	321.151	505.768	285.175	369.1	282.716	249.87	72.3845	158.104	27.9577	548.024	163.456	913.878	136.102	133.963	90.8132	256.705	157.301	172.055	171.906	457.647	17.4527	244.512	233.196	209.899	711.611	103.905	78.5471	589.421	370.922	627.425	72.1527	182.111	105.113	413.979	75.004	229.541	220.823	206.442	324.698	255.015	122.641	187.614	181.609	155.586	327.332	35.4777	273.142	177.886	85.3224	71.5862	125.784	254.131	586.682	163.193	278.244
AEA95225	150.371	28.4243	168.268	103.801	21.0684	81.9839	266.525	416.256	175.814	71.3185	128.233	123.939	118.572	140.941	201.176	127.122	351.835	208.454	491.569	219.503	281.786	175.831	225.188	146.575	13.9914	120.373	269.938	52.5698	70.0484	290.564	121.251	19.5218	105.346	126.078	134.857	75.5736	115.916	34.3241	123.198	159.264	76.3312	295.669	175.234	112.865	655.84	227.227	98.8377	390.653	34.2886	262.196	21.35	201.422	203.679	376.236	175.017	295.269	565.715	495.942	164.157	33.9765	561.153	254.463	17.2171	135.94	152.9	188.689	35.3751	99.2099	133.21	171.365	36.656	105.545	244.669	726.79	143.17	128.777	548.167	394.339	34.9577	79.0157	56.8603
AEA95226	76.1038	18.1761	22.056	28.1683	5.50515	31.8606	31.3977	161.745	91.3967	32.8192	36.628	49.8872	4.50629	54.0717	61.9738	37.5712	81.5926	17.6405	164.45	26.2369	65.499	67.6603	73.5947	58.072	5.18632	38.1755	154.805	14.5487	31.7825	87.6374	120.677	4.09459	53.0605	38.1851	10.9269	22.7644	37.3427	19.92	37.1792	48.019	12.7714	59.5897	65.647	52.5872	116.887	132.793	7.06207	88.2204	15.7482	71.4075	16.6473	59.6155	58.2055	117.486	90.2198	122.923	55.6356	152.06	62.2635	3.58813	57.7819	39.0406	5.68717	59.8905	76.794	68.7874	25.1531	17.4741	53.5474	45.0587	7.18938	6.40078	156.707	202.908	53.1123	30.7018	282.427	156.471	16.7516	46.5944	26.8404
AEA95227	411.421	253.612	133.324	175.097	218.502	265.247	237.242	500.667	593.867	251.822	215.794	273.307	48.717	328.804	259.031	216.344	260.499	362.467	520.274	416.271	294.087	288.866	384.768	410.409	58.4553	236.569	478.575	110.184	184.387	452.319	591.664	152.784	233.315	251.379	52.8406	165.18	212.265	268.95	243.6	231.383	85.1116	283.187	320.544	362.509	275.925	643.345	46.188	525.464	78.3772	366.116	120.688	277.442	231.64	596.384	506.593	597.804	437.933	520.887	279.934	67.3518	450.014	322.69	43.6137	405.875	430.421	427.653	194.834	257.814	306.631	230.784	269.096	52.2778	470.983	924.375	325.499	163.875	1003.17	517.915	244.446	319.895	178.251
AEA95228	487.086	158.685	141.19	216.343	99.597	274.37	242.102	461.707	428.835	134.2	240.11	221.309	65.3531	251.86	285.47	252.937	231.23	232.374	407.495	304.542	296.318	304.106	262.263	346.219	25.8788	263.828	355.293	132.148	186.449	448.924	368.572	68.3087	269.748	242.742	76.568	176.681	240.033	138.595	245.089	250.448	95.8917	259.409	289.573	290.754	279.927	447.743	66.1366	300.746	43.6655	347.132	68.3417	286.319	271.157	458.042	374.128	372.152	191.093	438.471	302.825	65.7079	201.662	328.953	21.9789	312.274	282.476	497.448	241.514	180.752	257.269	249.835	121.237	73.3003	388.754	786.236	301.76	165.538	850.052	460.356	114.431	186.932	175.45
AEA95229	105.348	734.005	461.936	633.065	415.313	645.223	362.149	3147.55	798.54	200.368	513.2	2248.51	82.7453	2462.51	879.921	677.624	1760.23	1341.39	2961.3	1459.9	2220.6	992.894	31.1361	3290.06	257.92	71.6415	1763.2	346.286	607.083	1708.35	285.376	392.172	43.155	99.6965	260.833	518.984	31.2772	633.429	62.0628	802.377	290.859	1279.29	2194.32	2773.74	1922.01	670.549	303.992	364.536	187.962	2639.16	165.946	841.602	958.217	40.8297	963.946	22.9176	878.121	3028.98	714.05	157.779	1196.12	590.661	172.23	2652.2	31.0776	1166.86	581.964	992.922	2411.17	54.1404	472.567	233.27	2628.21	2690.89	58.5155	481.538	3169.78	3052.95	491.075	180.246	409.418
AEA95230	289.605	90.7062	78.3989	78.6288	75.5128	116.918	121.227	158.979	217.393	65.9377	115.433	142.483	21.9293	144.974	111.659	131.541	104.328	168.405	166.658	217.847	164.129	130.033	87.8943	184.491	11.8172	152.408	139.368	40.5778	65.447	268.927	186.948	60.2737	117.084	135.628	67.4863	66.0056	152.858	79.5126	134.372	135.93	42.389	158.731	142.504	157.01	118.045	203.595	51.8891	96.2322	28.5938	177.279	20.3945	132.795	106.011	215.407	175.284	104.179	51.7666	166.839	133.287	29.9691	56.6147	164.498	14.3806	175.173	106.294	191.713	70.8157	135.041	154.893	175.099	97.757	29.2344	142.473	322.193	149.472	83.7775	333.93	172.491	56.9742	90.1669	62.3992
AEA95231	227.226	45.3884	45.723	53.0733	53.5261	78.2203	91.9756	176.097	67.6129	25.3543	109.42	78.0405	18.7307	84.3996	91.4953	123.828	105.515	103.496	163.227	120.743	178.737	108.42	65.4772	112.142	15.0945	135.117	158.539	28.9277	42.8394	189.413	66.1388	46.9022	112.222	125.5	58.1798	54.3859	141.257	47.5242	131.58	103.066	30.571	193.323	142.828	92.427	162.685	71.668	41.5018	86.3891	13.0066	189.291	10.3593	128.753	97.5792	138.75	57.1862	62.8513	67.7949	163.396	106.59	35.8404	79.7003	124.889	12.7533	99.4043	67.1628	155.43	52.1187	69.1421	84.2188	129.929	46.4146	21.5082	151.538	257.192	132.675	47.8554	237.747	179.092	34.8594	36.5539	40.1329
AEA95232	102.973	9.58614	21.3628	35.3316	7.62752	38.0712	37.3041	140.021	72.9581	24.2012	56.9007	23.9649	15.1967	26.8298	42.421	51.9763	105.38	45.9447	128.999	43.1674	170.89	53.6925	22.1428	36.5297	4.2632	92.6286	120.142	16.222	22.8928	54.4464	72.954	5.98362	81.0404	95.2118	30.6585	24.0156	87.8876	8.44615	99.4499	46.0131	18.5975	157.496	132.556	31.6018	140.525	75.7346	23.0935	36.5648	10.8164	177.649	5.32333	56.7679	44.3217	22.2148	86.9805	15.7645	56.3789	139.985	55.6132	8.27923	63.6434	41.9854	5.02378	36.2511	18.1013	68.9241	43.2687	22.2493	26.8198	91.4781	5.1389	14.6733	121.495	92.7638	83.6457	27.2863	100.641	157.477	5.41136	27.9764	23.1514
AEA95233	39.5245	40.793	58.1342	56.9271	27.0926	387.735	144.47	67.5063	153.837	21.2763	34.7897	107.947	79.6421	122.498	136.815	49.4767	284.955	67.4252	72.0187	52.0596	36.0102	77.2882	87.9674	124.576	42.1208	32.5557	36.4712	117.593	43.0203	62.6634	237.409	32.7485	23.492	36.1808	30.6612	160.967	33.8056	41.7585	36.7226	50.9001	45.6387	23.1339	52.7807	127.424	96.0537	548.765	40.553	66.1467	42.905	41.3559	170.161	51.6687	125.995	53.8341	401.76	113.085	77.7515	81.4835	60.2979	740.107	73.0124	92.6807	40.2837	118.462	92.9939	208.166	62.9484	29.9847	118.592	52.6795	28.158	49.7813	48.7739	255.795	27.545	48.9239	116.072	73.3862	32.3223	28.0242	40.6871
AEA95234	14.147	107.395	49.5032	43.2109	53.0789	661.505	86.5685	41.3472	29.9685	9.58223	14.414	105.852	102.621	135.411	140.754	15.5336	143.381	71.3112	48.4279	49.704	19.7195	67.3646	129.741	109.762	205.065	11.7712	26.92	80.6358	30.249	99.6376	20.5736	161.853	16.7039	11.8131	78.1927	155.183	9.8828	198.571	10.6631	28.9749	43.6119	36.8342	22.2353	124.154	64.2519	32.263	54.4668	24.5873	453.055	23.9557	320.83	21.3948	127.837	83.2123	25.8937	91.7842	66.3275	50.3055	48.6757	548.575	65.2764	46.8312	276.422	117.565	164.393	99.0251	12.6501	39.7051	134.502	28.2265	83.8445	39.802	25.2437	107.501	12.5574	37.3426	46.0037	39.0948	97.201	11.5121	24.3695
AEA95235	0	0	0	0	0	0	0	0	0	0	0	0	0	0	0	0	0	0	0	0	0	0	0	0	0	0	0	0	0	0	0	0	0	0	0	9.02445	0	0	0	0	0	0	0	0	0	0	0	0	0	0	0	0	0	0	0	0	0	0	0	0	0	0	0	0	0	0	0	0	0	0	0	0	0	39.1203	0	0	0	0	0	0	0
AEA95236	49.5257	97.1694	30.0488	22.6548	116.815	50.6012	6.13072	18.156	48.2656	9.13695	5.92058	9.82324	17.7198	8.64003	5.47219	5.34578	118.678	79.1872	19.6933	16.6739	12.0308	9.45007	8.89032	9.23259	83.0172	47.9783	21.9225	55.886	14.2664	9.55855	37.8043	199.366	48.1681	53.6057	6.77054	50.3198	52.3659	111.266	49.1351	5.52569	27.9628	8.35772	20.1332	10.4494	49.1314	54.7302	4.66277	44.0365	220.205	16.8122	51.5179	9.1355	7.36972	9.27353	46.819	8.43648	78.7419	19.0116	7.208	67.2839	75.5803	4.25889	106.506	10.128	10.6023	42.7042	14.0644	9.37224	9.68929	66.988	146.715	24.8258	22.2882	65.8406	53.1618	28.8098	38.2288	19.5021	63.0067	11.7538	13.0512
AEA95237	23.9494	84.075	11.8251	6.7714	87.8036	31.3292	6.19539	18.3475	52.6313	9.37538	4.98586	17.5976	6.51152	16.2497	5.04905	3.65953	66.561	69.4815	12.5184	4.59538	6.00189	7.81344	5.9894	11.0487	31.4598	15.7856	11.6599	26.0656	4.80562	6.78602	80.2781	143.861	14.4331	15.6909	8.21035	26.4263	12.3066	75.1116	14.6518	1.28861	4.66253	3.84589	17.0903	18.9301	28.1796	69.6988	7.61162	2.20666	184.399	12.1467	58.8519	6.02078	4.1892	4.21711	51.2083	4.42669	14.2774	12.6996	10.4058	10.6425	9.68166	3.44306	65.3751	12.041	4.36716	29.3672	4.7376	6.35561	15.6796	4.2605	121.35	5.04814	20.5648	17.357	19.1866	11.0909	13.531	15.9539	49.1336	10.7246	3.39143
AEA95238	20.0622	53.951	5.02048	4.98995	30.6611	16.3053	2.60401	13.8461	26.0051	5.37356	3.14345	5.68964	5.90918	5.14333	3.72072	3.39593	38.4935	35.6541	12.3263	4.1703	6.13029	3.48314	3.6149	6.61405	30.4401	10.3401	11.4724	20.825	3.24044	6.76273	41.2775	71.9328	9.40783	11.777	3.72544	17.9003	14.8125	47.7471	12.83	2.9543	2.9153	3.45772	12.4669	6.97492	25.6003	39.6787	4.1549	3.79429	117.747	9.41912	41.7151	3.91096	2.80124	4.1819	29.4316	3.19497	10.1471	10.8249	3.97608	7.79419	8.42641	4.93352	46.7615	5.90451	4.2719	20.4671	3.7412	3.28562	6.71171	16.2795	61.9804	2.98105	14.8177	25.2023	11.2902	6.70998	13.2628	12.73	35.2279	6.47736	3.13171
AEA95239	21.2585	46.7139	3.11007	4.93725	75.3401	18.2197	1.37482	6.10725	18.6267	2.90008	3.98309	3.948	5.77989	4.95148	3.84149	3.24835	32.7347	53.7676	7.26544	4.33399	2.04905	1.92653	2.29573	5.88434	47.2924	12.5107	6.98611	24.1886	3.01106	4.31416	12.4873	148.98	9.79694	13.9279	4.5549	18.1259	10.3776	39.0941	13.5475	2.28764	3.38617	1.70689	8.27457	2.82909	17.6114	17.7838	1.9304	4.89681	158.866	7.29364	36.8612	3.741	3.09875	2.94115	15.9374	1.237	4.05541	8.67127	2.77097	3.93612	6.44537	3.0562	84.2136	3.91897	2.17082	21.4782	2.10264	3.65038	4.75674	11.9757	123.134	1.83311	7.30165	13.8661	9.19664	3.89688	9.39967	4.99813	22.7866	2.99407	2.50864
AEA95240	11.6634	31.799	1.68778	3.46154	56.3942	12.4895	2.04642	8.08058	39.4656	5.94339	3.2938	5.74886	7.16948	6.40894	4.36797	3.4537	35.653	44.8715	12.7231	3.79479	3.30418	4.30147	2.02334	3.64952	10.0564	11.794	7.06094	15.002	2.17873	4.2407	45.0475	106.383	12.1523	8.63822	2.82499	14.5483	14.2276	15.7884	9.41053	1.41882	1.63343	2.61543	6.10948	6.48681	15.5135	39.9242	1.79587	6.07409	63.5153	6.03144	30.6739	0.662916	3.84375	1.43719	39.4211	0.902589	7.23121	10.756	1.71858	3.90595	13.621	1.89548	20.6287	5.30308	1.82721	19.3553	1.56489	5.55709	6.77447	7.81834	73.0018	2.02117	6.14589	4.77771	8.45014	3.0529	9.06852	8.26636	14.2844	9.33236	1.86706
AEA95241	12.1574	24.1321	2.32881	3.16886	15.7479	10.1552	1.52949	7.05564	24.4056	4.14083	1.98835	5.63709	2.62769	6.42507	1.50674	2.38272	24.0847	39.5844	7.86336	10.6358	1.95078	1.40137	1.61564	5.63012	7.41975	9.10032	8.52489	12.2999	1.66416	3.13465	26.4706	31.0166	6.69101	10.5356	3.50815	13.4586	11.6853	16.7278	8.34732	2.32476	1.32815	1.39626	7.33402	8.80382	17.6924	29.5802	3.82019	1.46669	29.5875	5.11094	29.4781	1.82939	1.98886	1.73516	33.0275	1.22983	6.50719	8.34818	2.0749	3.03157	7.76291	1.38943	12.3393	6.55502	2.10653	15.7097	1.61944	7.8452	6.48292	10.9227	19.4209	1.22011	9.14964	14.3383	7.50584	2.45724	9.32875	7.7525	12.371	5.6829	1.79796
AEA95242	10.5633	30.7481	3.79478	4.31404	59.9173	14.5912	1.26306	14.4945	28.675	3.72862	2.28706	8.37774	3.73362	10.5689	1.10288	2.53132	28.4233	85.3548	11.0429	21.5186	3.35316	0.884963	2.74046	11.6379	13.4482	10.6317	12.777	13.1844	1.87301	2.89781	37.3637	114.945	7.78893	11.4247	2.6154	14.2852	11.2903	25.0578	11.2016	0.985163	2.37638	0.691823	12.9527	16.6383	25.2076	48.3959	2.49395	1.68703	36.1864	9.10427	40.8223	0.920597	1.60135	1.53526	36.6588	1.5459	13.0983	11.9496	0.265179	3.16414	14.8036	2.19356	24.787	14.064	3.87297	16.5489	1.85123	14.4816	11.6839	12.3051	94.2706	1.98817	15.2729	17.2506	8.01877	3.65076	15.1422	8.60968	14.6315	7.00895	1.72853
AEA95243	226.612	105.996	49.6605	59.2031	19.2227	63.9585	109.806	309.501	466.959	82.3434	160.89	167.688	18.0043	165.836	118.054	148.196	589.533	112.223	306.352	128.29	205.987	119.499	160.508	237.037	22.9197	137.282	346.562	21.3994	66.6808	147.396	548.262	20.8282	200.741	134.375	80.6957	29.9197	137.369	111.949	127.211	153.539	38.3309	139.781	180.458	227.535	1083.64	1084.69	61.2435	115.466	77.1681	111.388	42.8843	149.631	112.392	227.252	723.522	210.465	602.544	298.074	141.78	132.708	664.021	103.841	23.7114	243.928	155.78	85.2657	39.8048	81.5163	168.381	133.972	31.7888	21.5396	332.569	916.125	157.423	63.0937	1115.1	313.215	81.2228	129.129	62.9093
AEA95244	112.765	42.0329	30.7615	34.4177	8.61356	53.5275	73.8031	219.292	549.913	76.9913	133.835	106.876	17.1613	104.733	90.2019	132.823	404.659	55.2296	217.244	62.9786	126.089	99.645	113.134	173.453	20.1934	80.2353	215.494	16.966	40.6782	120.094	352.569	9.32236	120.046	71.9263	67.215	20.261	77.1938	41.3014	71.4384	141.96	23.0683	83.6814	125.065	183.018	838.85	1025.6	59.7521	36.7845	47.5594	81.2251	40.2909	132.18	91.8222	112.043	948.312	119.691	243.08	226.309	125.057	170.863	290.744	71.2331	18.0703	175.174	92.4466	59.1388	30.2579	40.9892	111.314	64.1906	15.6687	20.5615	232.514	570.21	79.9968	36.6598	590.119	215.182	35.4287	90.6762	39.0674
AEA95245	7.60368	5.21272	13.2416	5.64412	1.32604	23.5299	3.36833	22.2923	10.702	1.45044	1.75206	5.11586	17.809	3.61814	13.5342	1.81978	68.5834	4.28199	28.4437	1.42822	3.57383	19.0241	11.0606	4.56628	12.1452	4.18654	10.8039	7.94724	2.55839	8.73114	14.2908	3.0693	9.85101	4.38436	6.36234	14.7074	3.91662	4.34629	3.92632	3.07579	11.5506	3.35242	2.26628	5.83374	67.8721	12.6008	5.51536	8.99796	57.7967	2.05289	25.9348	3.6726	10.3696	10.0792	9.48139	10.4574	21.9051	29.082	11.5219	102.61	25.6413	2.39699	10.7571	5.50865	13.2674	14.3978	2.94223	1.2394	4.40846	3.86061	0.957071	10.8475	10.2263	85.6211	5.87724	11.153	41.0348	21.8403	7.19257	2.58625	1.83637
AEA95246	0	0	0	0	0	0	0	0	0	0	0	0	0	0	0	0	0	0	0	0	0	0	0	0	0	0	0	0	0	0	0	0	0	0	0	0	0	0	0	0	0	0	0	0	0	0	0	0	0	0	0	0	0	0	0	0	0	0	0	0	0	0	0	0	0	0	0	0	0	0	0	0	0	0	0	0	0	0	0	0	0
AEA95247	105.629	944.517	34.8573	52.2754	607.158	32.8152	27.28	117.08	758.968	26.9597	12.2098	35.7906	17.2492	33.7514	33.2891	14.7721	80.9069	49.2921	119.722	8.52132	29.2436	34.7523	34.2003	22.8075	24.3742	94.7844	123.001	331.155	19.5696	34.0741	737.036	112.134	48.9791	78.1173	6.04152	250.506	79.6902	410.327	79.0639	17.5988	35.4317	15.4483	55.8168	29.0189	45.3647	31.495	4.86483	21.8233	31.3463	58.9982	28.4947	16.729	31.0725	28.3241	23.0153	25.7885	38.191	119.844	27.9327	45.1076	40.402	15.8093	21.2134	27.6441	32.4542	161.969	14.7998	4.40162	31.0788	54.1738	397.159	14.4803	128.807	55.9925	91.0801	67.1392	62.8917	115.131	502.167	29.5707	15.5057
AEA95248	66.5762	768.763	17.9355	36.2885	411.374	14.5268	7.1948	67.0057	640.057	17.4734	5.86635	12.7949	10.9449	11.081	7.05388	4.7132	62.6743	34.1653	58.5633	4.21318	16.2259	6.10231	9.04808	11.199	37.8374	64.2657	81.5121	256.84	10.6261	16.8432	722.838	81.0385	26.595	59.0849	4.54785	184.955	59.2359	308.638	53.1731	5.90717	18.1352	8.15825	46.7353	13.4299	28.9115	17.2906	3.32312	11.8016	40.5328	53.7897	17.5334	7.17603	6.08122	12.6424	10.0327	9.04396	18.5004	61.2021	7.15522	3.25244	17.3419	6.05032	39.3493	12.3581	9.7696	109.342	8.05972	1.88521	14.6788	44.7037	337.884	4.55815	98.4019	30.5006	61.8024	47.1704	19.6872	68.4028	406.858	31.7182	9.80311
AEA95249	228.565	3350.29	65.5053	93.8202	2452.74	74.8815	17.8793	96.59	1468.61	41.6498	9.8553	20.3609	38.8274	23.0113	15.5881	12.4694	169.734	186.642	84.7657	11.6571	26.6475	15.6732	23.5523	23.1011	74.8895	269.531	130.526	953.376	34.4945	50.0773	1386.94	425.513	97.3345	261.121	9.06118	817.09	275.206	1763.81	257.918	8.83004	58.8718	17.7379	69.7274	22.4254	47.2133	26.8103	7.02123	30.678	108.893	139.257	118.509	8.41002	13.1569	32.6284	23.5202	22.2099	38.381	78.9122	13.1638	13.0893	40.1173	17.8083	75.748	24.2769	30.1556	405.251	21.5593	8.72006	27.8022	169.927	2037.9	16.7516	138.208	36.3672	246.767	142.559	22.4047	100.913	2162.68	56.2794	30.5016
AEA95250	210.988	2177.47	40.332	67.6024	1255.96	46.965	11.2947	71.1862	2034.61	57.0399	6.52588	25.0399	28.1556	25.509	13.1497	8.55335	165.663	170.101	52.6662	12.8888	25.2505	10.9573	16.735	24.963	11.8597	211.358	92.3856	729.041	25.3713	47.411	2148.78	125.62	86.9149	214.805	7.67595	640.678	254.273	739.573	196.34	7.83078	37.0519	16.2858	78.9559	30.4296	36.2921	41.4189	5.08299	20.1146	23.0477	175.24	92.1363	5.06601	13.0551	29.8513	22.2491	15.7878	12.8141	45.6653	7.78277	14.9247	24.6402	7.24264	10.8078	27.8618	18.2098	363.886	17.8646	6.99051	27.5553	136.092	1233.1	8.15197	130.739	17.85	183.324	95.2654	14.0253	73.7002	953.034	92.8266	28.0077
AEA95251	189.288	1647.39	39.32	65.9367	1434.1	62.8252	12.7679	57.8043	950.987	26.4484	8.20836	22.8583	23.9081	23.7562	14.7795	6.56349	139.986	184.002	43.6823	8.84456	19.5762	11.3108	15.6227	26.8702	27.4051	197.249	78.5102	739.861	29.0283	40.8387	1131.9	162.743	72.6019	188.765	6.07775	679.01	211.644	607.131	185.54	6.25758	37.4514	13.9065	58.9118	24.0224	34.6022	17.7135	3.99247	25.2211	40.6441	154.501	74.2417	6.56058	11.5773	25.6636	11.9541	14.5639	21.3745	43.5046	8.997	11.3445	17.9013	11.3164	26.062	28.9746	18.8486	397.797	16.7589	6.59775	24.2364	106.306	1788.02	10.9254	100.073	28.5753	182.798	89.2712	15.3295	58.5775	851.074	40.1967	25.4734
AEA95252	188.419	1145.9	35.1519	55.2354	1850.96	62.6772	13.7809	51.5408	731.077	19.6101	6.86009	22.2171	21.6515	22.9142	11.2476	5.39483	155.936	245.537	33.7859	13.5677	17.2043	11.3478	12.7983	24.2386	31.4171	216.42	70.5889	592.841	27.2263	34.4036	869.613	162.337	79.8236	198.416	5.17765	559.909	218.15	524.719	200.476	9.45604	34.7004	12.9177	51.3048	24.3628	42.8607	14.236	3.74032	23.7833	45.678	159.044	57.8163	8.28404	11.0476	22.5186	8.67324	13.5725	15.1916	33.3787	6.92006	28.8794	16.2813	10.8564	43.6952	28.8087	14.4612	355.787	14.7753	7.37301	24.8507	120.823	1762.46	11.471	72.355	24.6777	177.929	83.8244	13.7607	44.9783	750.219	30.8212	27.7385
AEA95253	187.121	666.365	19.7711	51.3749	1856.21	40.1624	10.6935	105.969	719.284	13.9568	5.9579	40.8244	21.6139	48.9467	23.9421	5.553	157.642	357.775	79.2698	23.6431	40.151	13.8322	16.8083	42.542	29.6434	199.111	119.205	584.144	25.8976	59.1738	502.093	98.9718	85.6709	203.869	12.2638	489.092	205.882	142.339	192.916	5.13278	20.8229	29.7368	82.514	58.2186	38.942	17.6091	7.21871	23.4388	26.1853	372.831	59.8762	7.99398	21.3215	21.8635	8.74572	20.4622	18.1982	68.7435	16.5793	40.036	24.9951	12.5715	29.6392	46.363	21.1062	406.393	22.6449	6.94939	41.9002	99.9368	1400.71	10.9678	134.962	9.21817	155.905	51.5401	15.6222	73.5159	288.066	26.4118	26.267
AEA95254	155.397	1331.98	30.0828	40.8452	1451.75	79.6693	8.80019	48.9102	1127.66	23.1628	5.82094	14.0729	18.055	17.2252	11.3684	6.20524	190.072	170.644	41.9715	9.72416	14.5982	9.29102	12.8462	15.049	104.46	167.84	71.0133	431.571	24.9723	23.3752	836.582	268.841	71.3665	173.376	10.1846	441.205	172.413	701.535	165.594	5.26553	27.7945	13.3821	36.2777	15.2975	43.7538	14.1661	5.92432	16.9603	153.692	143.711	26.4943	6.09197	10.461	14.2623	12.4449	10.719	24.114	40.6781	7.28916	39.3457	24.0717	7.70447	114.021	17.2988	12.2706	274.931	13.6434	7.56559	16.5679	86.7701	940.596	9.46554	69.3978	57.4149	124.097	57.6388	24.4973	43.0955	1380.25	34.7353	24.4166
AEA95255	0	51.7958	0	0	13.1225	0	0	0	0	0	0	0	0	0	0	0	0	11.9818	0	0	0	0	0	0	0	0	15.6835	0	0	0	0	12.7726	0	0	0	10.7714	0	18.3693	0	0	0	6.08592	0	0	0	0	0	0	0	0	0	0	0	0	0	0	0	0	0	0	0	0	0	0	0	0	0	0	0	0	26.3267	0	0	0	0	0	0	0	29.7027	0	0
AEA95256	124.43	805.035	16.4508	22.5843	1216.26	19.5447	5.12386	24.0259	602.62	16.3497	3.52218	18.9256	7.29262	24.7389	8.32672	3.78325	33.4757	150.261	19.2465	11.5799	7.07982	5.08588	10.5543	17.2602	38.6434	144.154	27.0212	370.791	18.606	17.9494	495.239	58.0011	42.5687	149.662	2.29881	348.05	147.794	288.014	128.54	2.88637	10.0055	4.91142	17.7828	19.2705	13.1789	7.14716	1.87356	6.84378	34.6605	106.122	11.3103	1.8673	5.77442	10.4148	9.26258	7.65547	8.26562	21.0399	3.58584	20.1708	11.3064	3.26283	37.3641	18.0151	15.0192	227.13	9.68668	7.02138	24.3487	62.1528	892.585	5.13972	34.2185	16.4485	94.4158	28.8239	6.58877	27.1654	636.74	20.2073	19.4295
AEA95257	81.0141	229.781	10.2265	25.5988	198.945	12.6126	0	36.4149	443.897	9.95059	3.1045	40.3374	10.1362	53.4217	1.1228	1.2207	40.6048	137.278	17.9878	16.0952	10.0615	6.08139	7.0985	34.1111	4.73922	196.582	16.7891	430.649	20.4618	15.4169	278.861	9.97761	54.1857	157.892	1.59758	406.691	168.582	33.4824	190.065	4.01183	8.24764	4.93023	31.9589	35.9323	9.84741	1.09814	4.23165	7.72876	14.5825	238.762	8.80884	2.81168	1.63028	7.97125	3.30761	7.52884	9.77894	17.4878	2.42972	4.14165	7.95412	2.00986	1.86157	35.4567	8.02181	326.762	15.4871	5.81968	50.9781	72.9532	327.147	4.28628	42.5305	2.70188	94.9766	24.818	8.24208	25.5651	109.999	10.5014	27.7162
AEA95258	64.7825	149.632	5.06334	16.3092	724.196	14.5711	4.17811	7.07051	800.801	14.2328	3.36242	15.836	1.56832	31.0767	3.47452	3.52565	22.5307	236.434	12.9881	19.9227	4.44793	7.52758	5.63913	14.5474	9.77706	129.269	11.795	317.705	18.5192	6.36105	275.046	20.1265	26.9921	163.046	2.96624	339.46	143.462	34.8661	145.863	1.24147	4.08359	4.1411	17.748	21.5872	17.1756	3.26229	2.09519	8.50373	5.70009	120.236	2.68397	6.96061	0.672655	1.54774	5.11773	4.89655	5.50201	5.6469	1.00251	1.70885	8.80926	1.65854	6.14471	18.9475	7.5733	253.041	8.21569	9.7249	32.889	67.0423	292.748	2.65279	15.8499	3.3444	65.8054	13.3564	3.96748	5.4248	103.714	14.6651	20.1487
AEA95259	79.2634	987.14	10.9079	10.3891	824.523	12.5277	1.79609	13.2977	624.769	5.85905	4.20493	19.5709	6.43549	31.8322	3.70693	4.27127	35.3217	198.909	13.3239	12.4897	4.95838	3.54649	5.61452	11.0652	6.55283	93.4593	16.9783	461.569	12.8144	7.51643	671.871	22.3361	33.7874	96.591	1.35241	514.177	100.222	329.152	107.64	2.20751	8.32248	3.69665	6.7563	14.789	34.33	11.7504	2.72252	4.07101	9.74578	81.8215	2.43214	2.38019	2.30016	5.10729	12.5161	5.40123	9.70813	14.6753	3.15384	3.0386	12.6873	2.60885	5.35804	14.2276	4.62693	271.166	5.20254	9.55758	26.6253	33.3117	595.153	3.99135	13.5498	15.0958	55.8259	14.5543	14.2646	14.4691	720.796	6.95229	16.2378
AEA95260	56.2242	62.2294	21.3027	26.7547	104.986	18.8892	10.2417	38.7882	474.479	19.4636	21.2396	23.9146	5.17515	20.7407	47.2367	15.6227	49.7551	41.9119	46.838	10.2263	33.6109	43.3311	38.6441	12.7619	2.90361	63.0881	28.7274	96.6754	17.0748	39.7648	431.97	4.67912	84.4802	56.2962	2.61013	117.87	53.5993	31.9104	60.9412	31.9534	17.787	18.1238	12.9831	15.8433	75.5073	23.0548	4.14821	31.5682	11.599	55.5	9.96362	31.3905	46.6122	50.1786	24.1153	53.4244	32.3168	44.4102	39.0352	1.69166	40.1833	6.02015	6.5898	17.8637	32.0987	68.3768	9.53875	8.20083	21.2637	34.3126	32.667	13.4223	28.0187	40.2808	55.6281	22.0368	41.1459	40.2767	49.1414	22.2163	12.3988
AEA95261	54.1604	12.7722	21.3936	48.5647	7.79546	16.2872	131.326	162.649	109.31	51.3987	74.4169	76.91	10.3078	86.0741	65.4642	72.8275	88.4161	28.0683	159.406	28.4054	82.4819	56.2813	54.4662	74.5138	6.42599	60.5173	112.153	19.2915	39.6351	67.8	165.628	10.0213	56.0634	75.0239	25.3753	22.0938	67.5359	12.1477	73.632	56.7284	30.2902	53.6163	71.2746	61.5058	142.366	155.451	37.3775	46.9084	12.1907	85.4596	23.5206	67.897	62.1051	82.2888	139.671	78.3062	120.712	173.495	59.9284	8.55731	116.122	140.672	4.3271	72.7953	54.5162	63.6064	38.3794	22.3203	83.904	56.5248	6.19675	12.3156	128.8	196.26	47.6707	37.065	238.767	176.009	10.1542	72.238	43.2051
AEA95262	264.387	365.964	293.557	237.325	204.548	290.291	431.516	455.4	394.467	274.494	197.487	329.857	212.706	360.859	223.394	213.505	369.307	326.902	420.115	375.283	259.728	272.203	349.179	329.406	159.512	263.838	526.065	351.618	253.534	493.781	410.596	226.219	264.572	264.4	360.499	379.687	267.108	438.643	232.634	212.759	224.897	321.945	321.44	307.258	419.896	330.682	312.697	332.668	242.869	340.567	851.212	222.844	229.029	593.733	297.155	535.341	554.199	408.837	232.963	489.229	558.715	417.884	186.117	338.53	415.296	467.078	300.107	236.586	370.18	236.421	278.483	280.253	476.705	852.138	227.624	252.016	578.62	450.477	253.68	328.817	258.729
AEA95263	213.565	95.2773	202.426	196.214	64.0838	202.711	344.239	433.454	372.57	228.901	185.858	320.988	146.799	352.497	170.312	199.608	325.354	154.506	362.346	199.265	281.927	217.421	307.566	296.314	19.8836	248.96	372.992	283.725	244.197	393.301	360.64	60.1089	242.907	251.408	221.448	323.255	233.704	91.936	208.864	190.005	185.048	267.371	301.733	307.674	480.471	305.713	219.332	240.842	34.1824	368.951	470.174	212.942	172.225	453.13	272.955	428.265	294.369	389.675	211.722	147.478	333.854	373.407	21.0278	286.027	354.33	416.739	279.979	120.393	350.835	205.123	84.5637	226.866	422.408	429.019	183.335	169.131	319.791	428.803	44.7917	282.169	232.924
AEA95264	156.188	24.1142	164.137	130.007	11.7488	124.895	225.021	364.131	411.984	257.56	113.842	515.88	90.9627	503.77	84.0834	121.383	292.899	69.085	295.944	103.487	237.075	116.259	186.485	357.653	11.7325	222.69	237.584	197.091	182.741	119.977	301.406	19.2116	161.953	172.764	165.121	221.035	193.258	23.0248	187.034	109.249	151.501	150.823	277.554	439.747	424.959	277.295	208.471	40.3927	23.7504	368.049	278.294	141.532	90.8085	110.664	367.248	208.182	194.771	399.048	108.271	78.6073	213.495	205.66	12.2894	360.195	222.15	233.914	201.437	66.2734	480.523	149.135	25.9278	220.182	363.982	351.162	124.217	146.921	198.941	391.489	15.956	243.475	163.095
AEA95265	0	34.5305	23.5641	39.0346	0	0	0	24.6789	0	0	13.4128	0	43.7925	0	38.8078	42.1917	0	23.9636	51.81	46.3586	0	70.0646	0	19.8151	54.6013	0	15.6835	21.2487	60.8371	9.86782	13.8881	0	0	0	27.6089	43.0854	0	73.4771	0	34.6656	45.6106	24.3437	0	5.19641	30.9418	15.1822	0	29.6814	53.0549	6.40717	0	32.3937	75.1306	0	0	0	0	26.2799	27.9931	0	0	0	21.4475	16.1961	0	0	59.4762	0	10.6787	0	0	61.7286	63.2257	93.3861	0	99.4544	15.8263	25.2462	0	0	45.6174
AEA95266	0	0	9.11574	0	0	0	0	0	0	0	10.3774	0	0	0	0	0	37.4427	0	0	0	4.80467	18.0696	0	0	42.2449	0	0	0	5.88369	0	5.37262	0	0	0	0	0	0	0	0	0	8.82222	14.126	4.61964	16.0818	59.8491	11.7465	0	0	0	19.8288	0	0	0	0	13.2677	0	11.8866	0	0	0	11.1951	17.9157	0	0	0	8.60902	0	0	33.0482	0	0	0	0	0	0	9.61845	12.2448	0	0	3.60031	5.88235
