## Supplemental Data 1 for "LSTrAP-Crowd: Prediction of novel components of bacterial ribosomes with crowd-sourced analysis of RNA sequencing data": Escherichia coli.txt (part 1 of 3)

geneID	SRR4047502	SRR7524566	SRR8909402	SRR1583070	DRR100432	ERR779275	SRR8315517	SRR3729625	SRR1751327	SRR4047485	SRR8183019	SRR8836011	ERR366440	SRR5304287	SRR3491487	SRR8867887	SRR5304293	SRR8909256	SRR6841096	SRR6671750	SRR8517425	SRR6020075	SRR6671738	SRR8757041	SRR8909384	ERR2868181	SRR2099910	SRR8909343	SRR5912837	SRR2132563	SRR1751312	SRR4047467	SRR7878519	SRR8909480	SRR6671784	SRR9304020	SRR6671748	DRR089622	SRR7261722	ERR2226552	SRR8179885	SRR6841115	SRR6048176	SRR7057990	SRR942318	SRR10517479	ERR2226584	SRR6675352	SRR5143864	SRR8909420	SRR1787598	SRR10259342	SRR6048175	SRR7058000	SRR5417001	SRR8449238	SRR5985594	SRR6908231	ERR2780171	SRR3171772	SRR1751326	SRR9919244	SRR8909196	SRR2914546	SRR6652005	SRR6029694	SRR1554196	SRR5071647	SRR5121868	SRR3584194	SRR5333344	SRR5071634	SRR2914541	ERR862926	SRR2299394	SRR5121862	SRR7154638	SRR8521082	SRR7536306	SRR5934786	SRR3729499	ERR366427	ERR1952057	SRR9163204	SRR8909293	SRR2864016	SRR1796840	SRR1583071	SRR8183016	SRR5282304	SRR7216845	SRR5304286	SRR8183033	SRR8909431	SRR5985585	SRR6941202	ERR2226550	ERR862919	SRR8180416	SRR8909453	SRR8909312	SRR6048167	ERR2534339	DRR089617	SRR9600398	SRR8909266	SRR3171776	SRR7866031	SRR4047506	SRR941896	SRR1751308	SRR5071645	ERR2226585	SRR2982432	ERR2226564	SRR1796833	ERR1450564	ERR1940650	SRR4047486	SRR2982431	SRR5934790	SRR2167766	SRR8909259	ERR2226587	SRR8335003	SRR6919878	SRR6322033	ERR2226506	SRR7878515	SRR2288779	ERR366429	SRR5121861	SRR7866045	SRR8607536	ERR1940654	SRR7614720	SRR1751317	SRR2099706	SRR5121116	SRR1751313	SRR5304310	SRR6671755	SRR8182999	SRR6671763	ERR2534344	SRR9163211	ERR1940666	SRR9600402	ERR2226527	SRR10018136	SRR5433928	SRR8757046	SRR6941203	SRR2914570	SRR8315529	SRR1910358	SRR6652008	SRR7536305	SRR3584208	SRR8521454	SRR2288780	SRR8182998	SRR5333340	SRR8909372	SRR9163187	SRR9919234	SRR5456732	SRR9919237	SRR9919242	ERR2226522	ERR2226524	SRR7140740	SRR2098933	ERR1940693	SRR5282308	SRR7537404	SRR4069353	SRR7866055	SRR5304295	SRR8218073	SRR6671773	ERR1940652	SRR8909395	SRR5121792	SRR4427764	SRR8909455	SRR5115653	SRR8088334	SRR5985595	ERR1940699	SRR6020038	SRR8909494	SRR8315511	SRR5071621	SRR5115659	SRR8757042	SRR1391074	SRR5115661	SRR8867884	ERR2534348	SRR2132377	SRR6757596	SRR6710205	SRR5985591	SRR1124840	SRR8173244	DRR089627	SRR8180440	SRR5934784	SRR5304300	SRR7154641	SRR5456719	SRR1573442	ERR2095503	SRR4885976	SRR6841095	SRR8909217	SRR8180423	SRR9286023	SRR3825304	SRR8521073	SRR8909492	SRR8521074	ERR1940677	SRR4047509	ERR862921	SRR2982423	ERR2226534	ERR366432	SRR6304637	SRR3584204	SRR9163218	SRR6941201	SRR8867879	SRR6020040	SRR4047466	ERR2226519	SRR8315499	ERR1450562	SRR8521427	SRR6020070	SRR9163245	ERR2226549	SRR5456726	SRR8867898	SRR7361755	SRR2102261	SRR6671747	SRR5912834	SRR9855377	SRR7280090	SRR8844852	ERR2226560	SRR8517424	SRR7361765	ERR2868184	SRR922268	SRR8587790	SRR5121872	SRR6048178	ERR2226579	SRR8756990	SRR8909249	SRR3729500	SRR8449236	SRR6941207	SRR6111092	SRR8909374	ERR3048193	SRR8909231	SRR6671766	SRR8909280	SRR5071623	ERR2226569	SRR8521426	SRR4047478	SRR7473190	SRR7614718	SRR6908245	SRR7280085	ERR862917	SRR5071643	SRR9163259	ERR2868178	SRR3584196	SRR8173239	SRR8909367	SRR5071633	SRR8183014	SRR8085110	SRR6671764	SRR6671741	ERR1940678	SRR5071626	ERR2226520	SRR9163213	ERR2226566	ERR1940659	SRR5985590	SRR8909409	SRR7454851	SRR2132614	ERR1223492	SRR7454726	SRR9919247	SRR8909299	SRR8180434	SRR8449237	SRR794830	SRR8173241	SRR2062333	ERR2226596	DRR089628	ERR2780176	SRR7166252	SRR8909314	SRR6841107	SRR8580017	SRR8587792	SRR5143862	SRR6652007	SRR1514291	SRR8757057	SRR9163222	SRR8173242	ERR2534349	SRR5071613	SRR8909267	SRR8909316	SRR8909238	ERR2226541	SRR7866024	SRR7057987	SRR2098356	SRR8909470	SRR9257370	SRR3643552	SRR2062336	SRR5304311	SRR5912828	SRR8909371	ERR588854	SRR5304306	SRR1796834	SRR5456723	ERR2686033	ERR1940680	SRR6652004	SRR6111094	SRR8909376	SRR8909404	SRR8909198	SRR794863	SRR6671740	SRR1910360	SRR7261724	ERR1940670	SRR8909250	SRR6671757	SRR2098803	SRR8315498	SRR5304299	SRR5985584	SRR5456717	SRR3033294	SRR1514613	SRR3103785	SRR5456728	SRR6781998	SRR5304288	SRR8909408	SRR5121866	SRR5143860	ERR2226572	SRR4069356	ERR2226598	ERR1952054	ERR862918	SRR7280087	SRR5071598	SRR7261726	SRR2131268	SRR8580018	ERR2287645	SRR2637697	SRR8909195	SRR794832	SRR7614719	SRR7057988	SRR8587789	SRR3491481	SRR794848	SRR8909224	SRR1796827	SRR6652011	DRR089626	SRR10259340	SRR8173246	SRR8909304	SRR1796838	SRR8242101	SRR8183003	SRR794828	SRR8867858	SRR345260	SRR6671782	SRR3584197	SRR4047481	SRR941894	SRR1751311	ERR2226542	SRR3033300	SRR5121859	ERR2868186	SRR5121788	SRR6304627	ERR1940664	SRR4047500	SRR5282302	SRR8545714	SRR8183006	SRR3033295	SRR1751294	SRR4047475	ERR1940705	SRR8909361	SRR5262404	SRR4047495	SRR8909353	SRR5071641	SRR1564968	SRR6919877	SRR6048168	SRR5985592	SRR8909490	DRR100434	SRR2982441	SRR6799508	SRR8173229	SRR4047463	DRR089625	SRR8844845	SRR8315513	SRR6671769	SRR8909327	SRR4047471	ERR2226531	SRR4047482	SRR7175042	SRR8173236	SRR9204651	SRR4069355	SRR5433922	SRR5416994	SRR8580019	SRR9600401	SRR6908276	SRR8909222	SRR7878514	SRR9163251	SRR8844842	SRR4047474	SRR4435467	ERR1940667	SRR3033276	SRR4896361	SRR7454850	SRR8909271	SRR8909321	SRR6941199	SRR3194456	SRR6020057	SRR4427769	SRR2132597	ERR2955747	ERR1940697	SRR5262405	SRR8521080	SRR8485399	SRR1514617	SRR9304087	SRR7261723	SRR4244385	ERR862935	SRR6652003	SRR8909235	SRR8521455	SRR5282305	SRR1751304	SRR1301051	SRR7537406	ERR779270	SRR9204649	SRR2099720	SRR9304018	SRR5051299	ERR1940694	ERR1940661	SRR9855374	SRR7866039	SRR8315505	SRR8183039	SRR4047519	SRR10022792	SRR8909190	SRR8909324	SRR3033278	SRR2914564	SRR8521433	SRR8607533	ERR3048194	ERR2226545	SRR6029690	ERR2226509	SRR794849	SRR5115662	SRR8183010	SRR8100576	SRR4047518	SRR5304298	SRR5433927	SRR7536299	SRR5304292	SRR2132392	SRR2098912	SRR794871	ERR1940686	ERR779272	SRR9163200	SRR9163226	SRR9207140	SRR1554192	SRR2167767	SRR8909232	SRR5569407	DRR089620	ERR2226515	SRR8909244	ERR2226513	SRR8909474	ERR3048200	SRR5121864	SRR8521070	DRR100436	SRR2101871	SRR8242107	SRR1181647	SRR1751315	ERR1940689	ERR588856	SRR3146207	SRR1796826	SRR8836031	SRR8173232	SRR8183008	SRR7524570	SRR8844846	SRR3643540	SRR7537403	SRR1571006	SRR8100577	SRR7280082	SRR5569422	SRR922267	SRR8182994	SRR8521066	SRR4047510	SRR6020056	SRR5456720	SRR8799594	SRR8909476	DRR089618	SRR8164479	SRR6671760	SRR6671785	SRR9163185	SRR9207139	SRR2098793	SRR7609038	SRR7217923	SRR922270	SRR1573435	SRR8909228	SRR8521445	SRR8909461	SRR8173240	SRR8909419	SRR5569421	SRR7866034	SRR5071606	ERR1223493	ERR2226530	SRR9919224	SRR6304631	SRR1573441	SRR8909487	ERR2226555	SRR2982463	SRR2153541	SRR8909452	SRR9163186	SRR2062331	SRR7154624	SRR9163239	SRR5433923	SRR6651999	SRR5433921	SRR8335001	SRR6782005	ERR2226511	SRR1515279	SRR794874	ERR779273	SRR6795932	SRR5071589	SRR9163249	SRR7878517	SRR1824558	SRR9855382	SRR8909229	SRR8180422	SRR3879778	DRR100428	SRR1514296	SRR5071611	SRR7866058	SRR2102366	SRR8130753	SRR8517249	ERR2226526	SRR8867850	ERR862931	SRR4047499	SRR7609035	SRR7524572	SRR8521456	SRR9204652	SRR2982429	SRR9163254	SRR9204653	SRR8757043	SRR3584205	SRR6020047	SRR8799615	ERR2955748	SRR8449235	SRR6908269	SRR1751293	SRR3033296	SRR5433934	SRR8517250	SRR8315501	SRR5435835	SRR5115655	SRR8836012	SRR5071637	SRR9600395	SRR5071625	SRR8909319	ERR862930	SRR8909221	SRR3033284	SRR8909326	SRR8664716	ERR2226557	SRR8909424	ERR2226559	SRR6967733	SRR8909310	SRR8521084	SRR3033281	SRR5121865	ERR1940684	SRR2982447	SRR1751296	SRR1751333	DRR100437	SRR8909437	SRR8521071	SRR5433924	SRR4435466	SRR7536302	SRR2982454	SRR1554194	ERR862937	SRR5456716	SRR8664722	SRR1751330	SRR1751314	SRR8909270	SRR8867854	SRR8218064	ERR2226540	SRR1514303	SRR8799607	SRR6671754	SRR8587791	SRR9204650	SRR6908247	ERR2226558	SRR794841	ERR2868182	ERR2226590	SRR9163208	SRR6304635	SRR3146204	SRR5121797	SRR4427767	ERR2226573	SRR835953	SRR3103786	SRR8799598	SRR7866037	SRR2914537	SRR5121789	SRR7261721	SRR8909479	SRR5456715	SRR9163240	SRR9304092	SRR5071630	SRR7261727	SRR8218065	SRR8909209	SRR794834	SRR8909373	SRR1751318	SRR2132506	SRR5934791	SRR8909305	ERR1952056	SRR794870	SRR8242102	DRR089616	SRR5071610	SRR4047514	ERR2226563	SRR6048171	SRR794851	SRR6020068	SRR5097620	SRR9191922	SRR4047512	ERR366438	SRR8909263	SRR8521457	SRR3033298	SRR8909355	DRR100429	SRR6652006	SRR8757060	SRR2132462	SRR8909290	SRR5304301	SRR2099496	SRR794850	SRR4047511	SRR5121112	ERR2226546	SRR5071608	SRR7154625	SRR5282307	SRR4047492	SRR8517421	SRR1796601	SRR7154632	SRR2982438	SRR8218072	SRR5071639	SRR7866056	SRR10259334	SRR7280083	SRR6671746	SRR1787599	SRR7866033	SRR9163221	ERR2226523	SRR8521437	SRR794855	SRR8242106	SRR5333339	SRR8757056	SRR922261	SRR7217927	SRR5051302	SRR8315504	SRR6671777	ERR2226521	SRR5304314	SRR5282310	SRR1573434	SRR8179881	SRR8909422	SRR6757591	SRR2098633	ERR2226508	SRR7154627	SRR5416991	SRR5115650	SRR8180413	SRR4896366	SRR2167769	SRR2062337	SRR1554197	SRR2099429	SRR1507253	ERR2226535	SRR1525110	SRR1514602	SRR7154646	SRR6919875	SRR5569406	SRR10259338	ERR1940700	SRR3146206	ERR3048196	SRR8867852	ERR1940703	SRR7536304	SRR8085114	ERR779276	SRR8521438	SRR9163229	ERR951780	SRR9257366	SRR2982430	DRR100424	SRR6671767	SRR4069350	ERR1223488	SRR9163235	SRR8173218	SRR8799601	SRR3729626	SRR6048174	SRR8909403	SRR9204648	SRR8909199	SRR8521460	SRR6795943	SRR1515287	SRR5121873	ERR1940657	SRR8836010	SRR5071627	SRR6304628	SRR6908265	SRR6029693	SRR7261719	SRR8909204	SRR8909273	SRR8909341	SRR7750487	SRR1613488	SRR9919232	SRR7280088	SRR8799606	ERR2226554	SRR8909493	SRR6671743	SRR8183015	SRR8180424	SRR7154643	SRR8282453	SRR7473188	SRR10517482	SRR6048169	SRR6782006	SRR8183017	SRR2131285	SRR8315503	SRR5121791	SRR7750422	SRR8517460	SRR2099477	SRR3643544	SRR7175043	SRR2132401	SRR7524564	SRR8909434	SRR7866047	SRR8909473	ERR1940649	SRR9163194	ERR2226583	SRR9163225	SRR2062533	SRR1787596	SRR8909456	SRR7154629	SRR7261728	SRR5985586	ERR862923	SRR8757045	SRR8909333	SRR7866053	SRR1751331	SRR8315493	SRR7154634	SRR6020064	SRR9919240	ERR2226544	SRR8521442	SRR8909345	SRR3146202	SRR2062338	SRR8844843	SRR3491486	SRR7866035	SRR5071617	ERR1940704	SRR2982453	SRR7280081	ERR571751	SRR9191920	SRR5416999	SRR8909284	SRR6020051	SRR6671751	SRR6671774	ERR2226571	SRR5456714	SRR8909205	SRR3033299	SRR1124841	SRR6671783	SRR9919235	SRR5456725	SRR8909390	SRR7261729	SRR8867880	ERR1952053	SRR7474260	ERR2226556	SRR6671772	SRR2132458	SRR9163201	SRR8173245	SRR1751305	ERR571753	SRR9855379	SRR9163252	SRR4427755	ERR2226548	SRR5071599	SRR3584201	SRR8909425	SRR9163227	SRR3643543	SRR7524579	SRR1554198	SRR8485402	SRR3473905	SRR957825	ERR2287642	SRR5433918	SRR5071631	SRR8521436	SRR5985597	SRR8909191	SRR2098967	SRR8909375	SRR7866054	SRR8085109	ERR2097561	SRR5121110	SRR3584195	SRR6841118	SRR7154644	SRR9163198	SRR8844841	SRR2099308	SRR2132602	SRR8183002	SRR7866027	SRR794831	SRR7454729	SRR1927169	SRR8183001	SRR8085113	SRR1751316	SRR6671736	SRR7216844	SRR4885947	SRR7905331	ERR1940653	SRR8909277	SRR8844857	ERR2686031	ERR2720670	ERR2226586	SRR5121798	DRR089611	SRR8457199	SRR8521091	SRR8521439	ERR2226507	ERR2868176	ERR2433508	SRR9163199	SRR8844847	ERR862922	SRR8757047	SRR6671759	SRR8183000	SRR10259341	SRR1751324	SRR5115646	SRR8909226	SRR794843	SRR8909331	SRR9163244	SRR1391076	SRR5115648	SRR8180433	SRR8909383	SRR4436361	SRR7905333	SRR5121793	SRR9163228	SRR8909382	ERR2226574	SRR5304296	SRR8757054	SRR794845	SRR794840	SRR8844855	ERR571754	SRR7524563	SRR794869	SRR8909466	SRR6841106	SRR9919236	SRR8799611	SRR2914543	SRR1910363	SRR6671788	SRR5985599	SRR3033285	ERR2868175	SRR957828	SRR8179887	SRR9163263	SRR3948604	SRR6795945	SRR8909264	SRR5121109	SRR6652009	SRR8909208	SRR3033282	ERR366434	SRR5071591	SRR8757049	ERR2097559	SRR5912823	SRR8369111	SRR5262406	ERR2226576	SRR9163209	SRR8909429	SRR1796832	SRR4047480	SRR7524577	SRR8521430	SRR8218077	SRR2099552	ERR1940701	SRR7057991	ERR2780172	SRR5051301	SRR5985596	SRR7057996	SRR8173243	SRR7878518	SRR6304638	SRR3584203	SRR1910375	SRR8335000	SRR6795941	SRR7524576	SRR2914547	SRR6652012	SRR8867857	SRR2167770	SRR6020042	SRR9286026	ERR2226536	SRR1796600	ERR1940656	SRR1796599	SRR5456730	SRR2062523	SRR6651996	SRR7217928	ERR862936	SRR4047504	ERR2686030	SRR1751310	ERR2780173	SRR6671756	ERR1223491	ERR2686025	SRR1910381	SRR6908257	ERR2226539	SRR5121785	SRR8909307	ERR366436	SRR3825306	SRR7866026	SRR2914563	SRR4047501	SRR794864	SRR6841088	SRR5071642	SRR8545716	SRR8867897	SRR7536294	SRR794838	SRR5097618	SRR9855375	SRR6671776	SRR8164478	SRR8844844	ERR2226504	ERR862929	SRR6757593	SRR922262	SRR3491482	SRR5985582	SRR7866023	SRR5456722	SRR7454724	SRR8545712	SRR8909332	SRR5304290	SRR7140738	SRR3403687	SRR4047477	SRR4047484	ERR2868183	ERR2226561	SRR8521063	SRR7280086	SRR8173238	SRR9207141	SRR8909428	SRR8909193	SRR1910364	SRR7154636	SRR8183018	SRR1796605	SRR8909412	SRR1391075	SRR8183032	SRR5912832	ERR366433	ERR2226537	SRR1751309	ERR1940698	SRR8909337	SRR2914565	SRR638077	SRR7866032	ERR2868174	SRR7609040	SRR7057992	SRR3643547	SRR6048166	ERR1952052	SRR1515276	SRR3033288	SRR8799620	SRR5569409	SRR5071638	SRR3033283	SRR3171774	ERR1223490	SRR2982446	SRR4047508	SRR7851671	SRR794827	SRR5097611	SRR8521450	SRR8607534	SRR8909223	SRR8521092	SRR4047505	SRR4896365	SRR8457202	SRR6908234	SRR7536295	SRR7524568	SRR8521434	SRR7280080	SRR2132539	SRR2914568	SRR1751301	SRR3033291	SRR6671792	SRR1514611	SRR7217926	ERR2780174	SRR7866030	SRR8664721	SRR6304630	SRR9163243	SRR8180418	SRR8909381	SRR7878516	SRR2132542	ERR2226503	SRR9304091	SRR8909489	SRR8909216	SRR8909344	SRR8909410	SRR6671749	SRR6841114	SRR1751319	SRR8867885	ERR1940682	SRR6671737	SRR1582908	ERR519409	SRR3033280	SRR8182995	ERR2287638	SRR8909303	SRR8867849	SRR7524569	SRR5433930	SRR4896364	SRR6188478	SRR8183005	SRR5304304	ERR2521855	SRR8909484	ERR2287636	SRR7905329	SRR8909447	SRR4885973	SRR1514610	SRR9191918	SRR8517578	SRR1514604	SRR2132337	SRR10259336	SRR8521081	SRR9613405	SRR3171780	SRR8485401	SRR8909417	SRR3194455	SRR4047516	SRR6020076	ERR1218301	SRR9286027	ERR2955752	SRR8909281	SRR1514300	SRR1751329	SRR8242103	ERR2433509	SRR1583079	SRR8164482	SRR4047468	SRR7057999	SRR7261718	SRR6020063	SRR794852	ERR2226517	SRR5985587	ERR2686034	SRR1515280	SRR6908253	SRR6782003	SRR2132605	SRR5985600	SRR7866025	ERR571755	SRR794846	SRR7524578	ERR1940696	SRR6795935	ERR2534346	SRR8587788	SRR8218074	SRR6020071	SRR5435830	SRR7905334	SRR6908252	SRR4427763	SRR1751298	ERR571757	SRR6908239	SRR9600396	SRR8521458	SRR6322034	ERR862933	SRR6020043	ERR779280	SRR8867882	SRR6020041	SRR8521464	SRR8867874	SRR3491484	SRR8836018	SRR4047493	SRR8517459	ERR1940648	SRR9919238	SRR6671762	SRR6671742	SRR8521425	SRR7630963	SRR1796831	SRR2914569	ERR1450566	SRR1751328	SRR8909237	SRR8867875	SRR8180439	SRR794842	SRR9163206	SRR8607535	SRR9163264	SRR8183009	SRR9191921	SRR7474256	SRR8909262	SRR9919229	SRR9163250	SRR8909274	SRR8836014	SRR922272	ERR2226518	SRR8909477	SRR8756989	ERR2780175	SRR6782002	SRR6841097	ERR2686032	ERR2226592	SRR7536303	SRR7905330	SRR5456733	SRR4427760	SRR1514297	SRR7217930	SRR6671786	SRR8183011	SRR8757058	SRR6908242	SRR4255369	SRR9855376	SRR1910359	SRR1910383	ERR1940690	SRR794839	SRR5121800	SRR2101843	SRR1583069	SRR8180443	SRR1514292	SRR3403686	SRR6048172	SRR7454725	SRR1554191	SRR1514603	ERR2534350	SRR5304315	SRR8909363	ERR1940679	SRR8909254	SRR8309842	SRR5121858	SRR6781999	SRR3491488	SRR5304307	SRR8909445	SRR4427765	SRR7749992	SRR8173233	SRR3643541	SRR5282309	SRR8909278	SRR835955	SRR5143868	SRR7057994	SRR8182992	SRR1481492	SRR1751295	SRR9163241	SRR9163255	ERR1940695	SRR8183013	SRR5433925	ERR2287643	SRR7524574	SRR6020073	SRR7536300	SRR8867888	SRR4047498	SRR9163257	SRR1751299	SRR1514605	SRR8182991	SRR8088335	SRR2914544	SRR3729575	ERR1940658	SRR7473189	SRR1796837	SRR5071605	SRR8521443	SRR1583077	SRR8844856	SRR6908237	SRR1481494	SRR8757055	SRR10517480	ERR951779	SRR5435833	SRR8909357	SRR6841113	ERR1940674	SRR2982445	SRR8757059	SRR4885958	SRR7261720	SRR8867853	ERR1940685	SRR1751334	SRR3584211	SRR1563011	SRR8909242	SRR3879779	SRR8757051	SRR1124843	SRR6795939	SRR8909269	SRR8799612	SRR1824560	SRR9163224	SRR5143869	SRR6020037	SRR8909288	SRR8867860	SRR5071609	ERR2534343	SRR8315527	SRR8909339	SRR6919876	ERR366430	SRR8315495	SRR2982437	SRR8909362	SRR8088331	SRR6919881	SRR2097908	SRR8334999	SRR5071594	SRR8909386	SRR8844854	SRR8179884	SRR3584210	SRR6671780	SRR4896362	SRR6651998	SRR5282299	SRR3879780	SRR7154640	SRR7536298	SRR7154637	SRR8909481	SRR9855373	SRR794833	SRR922264	SRR6304636	SRR7524565	SRR1927170	SRR8909387	SRR3491483	SRR8909398	SRR2914536	SRR2982464	SRR7524573	SRR5071601	SRR6671778	SRR1515282	SRR8909475	SRR9163223	SRR6671787	SRR2062524	SRR6671775	SRR9163212	SRR4047494	SRR1168135	SRR6671781	ERR2226568	SRR8909243	SRR3403688	DRR089612	SRR5071590	SRR2982461	SRR1796851	SRR9163215	SRR6671791	SRR8218068	SRR8909432	SRR7057989	ERR1940706	SRR794854	SRR7361764	SRR3825305	SRR8909318	SRR6908266	SRR8909448	SRR4047503	SRR8909407	SRR8164481	SRR6675354	SRR9919246	SRR6941206	SRR8315502	SRR6919882	SRR794872	ERR1940662	SRR8909488	SRR1796828	ERR862924	SRR7361766	SRR640159	SRR3948603	SRR6908251	SRR1583075	SRR5097615	ERR2095504	SRR8182996	SRR5071602	SRR7454727	SRR9257363	ERR1952055	ERR2226582	SRR1514301	SRR794835	SRR8521077	SRR4255370	SRR5051298	SRR8836016	SRR794847	ERR1940692	SRR8182993	SRR1796830	SRR1554193	SRR8909258	SRR8909482	SRR9304090	SRR6869344	SRR10259339	SRR8867872	SRR8909301	SRR5071628	SRR8867855	SRR8242108	SRR8179882	SRR7537405	SRR7536301	SRR7536297	ERR2226551	SRR9286024	SRR5433931	SRR9919227	SRR8799613	SRR6908232	SRR8521075	SRR8799595	SRR3643545	SRR4435464	DRR100423	SRR2062335	SRR5143863	SRR8909283	SRR8909399	SRR2132594	SRR8909469	SRR9919226	SRR5912827	SRR1796846	ERR2226528	SRR8521428	SRR7905332	SRR4047464	SRR8909441	SRR6020074	SRR7280089	SRR8799596	SRR1514302	SRR8218076	SRR1514606	ERR2534340	SRR2914545	ERR1940647	ERR2226591	ERR779269	DRR100425	SRR7057995	SRR6848183	SRR8521064	SRR3146210	SRR8867865	SRR7474255	SRR3643546	ERR1940691	SRR8909440	SRR8844840	SRR8521069	SRR9163248	SRR2982421	SRR5071619	SRR6781997	SRR8909194	SRR2099525	SRR5282312	SRR8315500	SRR8909296	SRR6710208	SRR7154633	SRR3491485	ERR951782	SRR8521086	SRR9163196	SRR8844853	SRR2062332	SRR4047476	SRR8867889	SRR5115651	SRR8909366	SRR794837	SRR5304312	SRR8909315	SRR8164484	SRR1168136	SRR4427758	SRR8521068	SRR8909219	SRR3103787	SRR5569415	SRR8909192	SRR9163256	SRR5304305	SRR5071600	SRR5985583	SRR8799597	SRR3584199	ERR2720675	SRR8088333	ERR366443	SRR8844850	SRR8909300	SRR9257367	ERR3048202	SRR5433919	SRR5121784	SRR6795936	SRR5071620	SRR2135676	SRR8315494	ERR2720674	SRR8369112	SRR6795949	SRR10353326	SRR5416998	SRR3729624	SRR8909418	SRR6020052	SRR4047497	SRR8799614	SRR1481496	SRR7749991	SRR8173228	SRR8867877	SRR1751332	ERR2729622	SRR8909401	SRR6322035	SRR9163230	SRR1613487	SRR1751307	SRR1583074	SRR5071635	SRR8909389	SRR1507250	SRR9207143	SRR8521067	SRR8867881	SRR4427757	SRR5121786	SRR9163247	SRR5071593	SRR8369113	ERR2226538	SRR8315497	SRR5934796	SRR8130755	SRR1796604	ERR366428	SRR5002510	SRR8164483	SRR8315509	SRR7524562	ERR1940681	SRR5115647	SRR8580014	SRR5569419	SRR2098632	SRR2132465	ERR2686029	SRR6757592	SRR5071629	ERR2226565	ERR1940668	SRR6757594	SRR8909325	SRR7154645	SRR3144708	ERR366444	SRR1787592	SRR5912824	SRR8085112	SRR8521459	SRR8909433	SRR8521444	SRR9096026	SRR8909206	ERR3048204	SRR2099415	SRR8909302	SRR10517475	SRR9919225	ERR2226533	ERR571756	SRR8521448	SRR2982440	SRR5304302	SRR2914566	SRR8799602	SRR8909450	SRR8580015	SRR6048180	SRR5121799	SRR6795940	SRR8173234	SRR7866049	SRR9304022	SRR8315496	SRR8909245	SRR8521089	SRR5121787	ERR2226543	SRR9163253	ERR2226581	SRR8909257	SRR5333349	SRR8909218	SRR9855378	SRR7866048	SRR6020053	SRR8521065	ERR1940675	ERR2534345	SRR5121114	SRR8757044	SRR9163216	SRR6671789	SRR8909200	ERR862934	SRR7866036	SRR8521431	SRR8909323	SRR5121115	SRR8909400	SRR5304291	SRR7866057	SRR8799610	SRR1554189	SRR1181648	SRR2982457	SRR8183012	SRR8173235	SRR1796598	SRR3584206	SRR4047496	ERR2226505	ERR1940665	SRR8130752	SRR8909292	SRR8909291	ERR2226514	SRR2982439	DRR089621	SRR2982455	SRR5121869	SRR8909265	SRR8521447	SRR1514290	SRR5569411	SRR5115645	SRR1515284	SRR8867906	SRR4427770	SRR7454728	SRR9919245	SRR1910377	SRR8242105	SRR8218078	ERR2226567	SRR5115657	DRR089615	SRR8909328	SRR5282306	SRR8173230	SRR7280079	SRR9163203	ERR3013214	SRR5071646	SRR5304313	SRR6908226	ERR2226594	ERR2097558	SRR9163260	SRR4069349	SRR8909201	SRR8218070	SRR5121863	SRR1751292	SRR835954	SRR8909413	SRR5416993	SRR2982462	SRR5569416	ERR2226562	SRR9191925	SRR8664720	SRR7217925	SRR4047470	SRR7057997	ERR1940672	SRR7866044	SRR8183007	SRR8909462	SRR10022790	SRR8867876	SRR6908225	SRR10517474	SRR6941205	SRR5576781	SRR5121113	SRR8909460	SRR1554190	SRR6799509	DRR100433	SRR8242104	SRR8173249	SRR7474257	SRR5121790	SRR5071612	SRR6710207	SRR5121796	SRR4047489	SRR8521432	SRR8545717	SRR6967731	SRR8836020	SRR6919880	SRR8909334	SRR4069351	SRR5282303	SRR2099539	SRR8130754	SRR4435465	SRR5071604	ERR2226547	SRR3729574	SRR8182997	SRR8909261	SRR7154635	SRR8485400	SRR5912833	SRR2982450	SRR4427756	SRR7866028	SRR8909322	SRR8180437	SRR9994135	SRR8545715	ERR862938	ERR2720672	SRR2132373	SRR9919228	ERR1218302	SRR3033275	SRR8315506	SRR5071632	SRR3033293	SRR2132526	SRR7361762	SRR10018129	SRR3729576	ERR2226595	SRR4069354	SRR8517563	SRR7524575	SRR9163238	SRR2132565	SRR7454852	SRR7058001	SRR8485403	SRR9163191	SRR794829	SRR8757048	SRR6841089	SRR5569417	ERR2955749	SRR8664719	ERR1940669	SRR9304088	SRR5097614	ERR571752	SRR7261725	SRR2135666	SRR6671753	SRR7866046	SRR441587	SRR6020044	SRR6304634	SRR1796603	SRR794868	SRR8844849	SRR6671745	SRR7154631	ERR2868185	SRR8909346	ERR1940673	SRR8182990	SRR8909368	SRR6671761	ERR2534347	SRR10517481	SRR5456721	SRR7057993	SRR9163207	SRR8521090	SRR9191924	SRR8130757	DRR089613	SRR8909276	ERR2226597	SRR8521462	SRR8909458	SRR4047479	SRR2914571	SRR8909414	SRR9304021	SRR3879782	ERR1940663	SRR7866042	SRR8183004	SRR3033287	SRR8909430	SRR7630962	SRR4047487	SRR3948601	SRR8517458	SRR8909306	SRR5333337	SRR9163189	SRR8909308	SRR1751306	SRR5435832	SRR2099478	SRR6671765	SRR8756991	SRR7454859	SRR8909289	SRR1751320	SRR2299393	SRR6671771	SRR6304632	ERR2226580	SRR8909210	SRR5071618	SRR7474258	SRR8173231	SRR6671770	SRR8867856	SRR7154642	SRR2062334	SRR5416995	SRR6908233	SRR8521441	SRR8521451	SRR8867893	SRR5934797	ERR366441	ERR2955751	SRR1796852	SRR8085111	SRR8218069	SRR1751322	SRR8457200	SRR9163242	SRR10517478	SRR6908236	SRR8521072	SRR6048179	SRR5071607	ERR2868179	SRR5985588	SRR8909444	ERR366437	SRR1554188	SRR10259337	SRR8607538	SRR8218071	SRR5071595	SRR8218067	SRR5071614	ERR1940702	SRR1796848	SRR1796843	SRR8909359	SRR1514612	SRR7866041	SRR1168140	SRR5416992	ERR1450565	SRR5304308	SRR5417000	SRR5304309	SRR1751303	ERR2226510	SRR8521076	SRR8909317	SRR794844	SRR8909340	SRR5333342	SRR8521452	SRR7154628	SRR5071615	SRR8909454	SRR5912822	SRR8521453	SRR7154626	SRR7750486	SRR4047515	SRR8909225	SRR6020058	SRR9855380	SRR6710206	SRR8867873	SRR8521435	SRR4047472	ERR862925	SRR8909406	SRR5433933	SRR5456724	SRR6188479	ERR1940688	ERR1940651	SRR5304303	SRR6795951	SRR5016662	SRR6671744	SRR3948602	SRR8457201	ERR2226577	SRR5626392	SRR5071603	SRR6020072	SRR5433920	SRR1751335	SRR2101831	SRR8664715	SRR9191927	SRR10018138	SRR1796602	SRR6841094	SRR6029691	SRR6908227	SRR3033277	SRR9163217	SRR6048173	SRR5912839	ERR2521823	ERR2226525	SRR6304633	SRR9286025	ERR1940687	SRR8756992	SRR8836019	SRR8757053	SRR8909459	SRR8180426	SRR9919233	SRR1554195	ERR2287640	SRR9304019	DRR100431	SRR1796841	SRR6188477	SRR7536296	SRR5121111	ERR2226578	SRR6048177	SRR2637696	SRR8521078	SRR7058002	ERR1940655	SRR8909378	SRR2099433	SRR8909415	SRR6919879	SRR3103790	SRR8182978	SRR8521440	SRR5143858	SRR7524571	SRR8088332	SRR7057986	SRR10517477	SRR8164476	SRR7866043	SRR2101867	SRR7217924	SRR7154639	SRR7140739	ERR2433564	SRR8799609	SRR5282311	SRR6048170	SRR6652000	SRR8218063	SRR2982422	SRR2097724	SRR4047507	SRR5433917	SRR6671768	SRR9191919	SRR5282300	SRR3584193	SRR8164480	SRR8909483	SRR9919231	SRR7166251	SRR7057998	ERR571750	SRR6967732	SRR2098819	SRR8909207	SRR8909285	SRR2299395	SRR9207142	SRR9163192	SRR835956	SRR8521461	SRR4069352	SRR8218075	SRR5071622	ERR2226593	SRR1554187	SRR3033290	ERR366435	SRR3729390	SRR8521088	SRR2914542	SRR6671752	SRR9191926	SRR8909202	SRR6941204	SRR5121117	SRR1910362	SRR8909246	ERR862928	SRR5416996	SRR5121795	ERR366431	DRR089629	ERR2868177	SRR4244377	SRR9286028	SRR5121860	SRR8836017	SRR8369110	SRR942319	SRR9919243	SRR1751323	SRR5456731	SRR5071592	SRR8164477	SRR1507252	SRR2637698	SRR8179886	SRR4885961	SRR7217929	SRR5115664	SRR8909282	SRR5071624	SRR8909240	SRR9163258	SRR8867871	ERR1952051	SRR8173247	SRR8580016	SRR1824557	DRR089614	SRR7866052	SRR8335002	SRR1910365	ERR1940683	SRR2135677	SRR9163190	SRR7474259	SRR8521429	SRR7473187	SRR6020054	SRR9163237	SRR4047513	SRR8173227	SRR5071640	SRR7866051	SRR8909233	DRR100426	ERR2686027	SRR8909451	SRR8909478	ERR2534341	SRR8587784	SRR7536307	SRR8909313	SRR8909392	ERR3048203	SRR8521087	SRR5016659	SRR2982442	ERR2226529	SRR9163220	SRR2982458	SRR8867878	SRR8183038	SRR1796835	SRR2299396	SRR1391073	SRR9600397	SRR8909394	SRR8867890	SRR8909348	SRR8909379	SRR8909411	SRR794867	SRR6782004	SRR8309839	SRR9613404	SRR8587787	SRR8909287	SRR2982424	SRR9919230	SRR8909239	ERR779271	SRR5569405	SRR3473904	SRR6020046	ERR2097560	SRR794856	SRR8179888	SRR1525111	SRR5115658	SRR7866040	ERR951781	SRR4047473	SRR5304289	SRR8909255	SRR1525109	DRR100435	SRR7280084	SRR8909203	SRR2982449	SRR9613406	SRR5051300	SRR4896363	SRR639781	SRR9191923	SRR2135678	SRR1751297	SRR8909211	SRR5071596	SRR2132574	SRR6671739	SRR8909347	SRR9855372	SRR6020045	SRR4047517	SRR9163232	SRR2982451	ERR366442	SRR6795933	SRR9163261	SRR9163205	SRR5985589	SRR7866029	SRR9919241	SRR3033289	SRR6782001	ERR1223489	SRR8088330	SRR9163193	SRR8521424	SRR5121870	ERR1940660	SRR6795938	ERR2226553	SRR5071616	SRR9163246	SRR4047491	ERR2226575	SRR5121118	SRR8909230	SRR9163262	SRR5071644	DRR100427	SRR8909393	SRR2132578	SRR8867868	SRR5121794	SRR2637695	ERR3013213	SRR8218066	SRR8587785	SRR8909465	SRR794865	SRR6029695	SRR1787597	SRR8517255	SRR7057985	SRR3879781	SRR8836015	SRR4047469	SRR8909391	SRR9163188	SRR5143865	SRR5333343	SRR4427766	SRR6020069	SRR1796847	SRR4047483	SRR5121871	ERR1940676	SRR6029692	SRR8180442	SRR8799616	SRR4047465	SRR2914540	SRR6020055	SRR3584202	SRR9207138	SRR8179883	SRR8909268	SRR8607537	SRR6671779	SRR8315492	SRR6111095	SRR8867866	ERR1940671	SRR8545713	ERR2534342	ERR1450560	SRR5433929	SRR8844848	SRR9304023	SRR9163184	SRR6020067	SRR8909295	SRR8909251	SRR7361761	SRR8909212	SRR4047490	SRR4244378	SRR4047488	DRR089619	SRR6671758	SRR6795950	ERR2226570	SRR4885971	DRR100430	ERR2226512	SRR3584198	SRR6757595	SRR5934785	SRR794866	SRR8867861	SRR7866038	SRR8909467	SRR1514609	SRR3171777	SRR8844851	SRR1481495	ERR2226589	SRR5002509	SRR3103788	SRR5304297	SRR5333341	SRR794873	SRR1751325	SRR5071597	SRR8130756	SRR8521079	SRR8757052	SRR8173248	SRR2132336	SRR8757050	SRR2982456	SRR3033297	ERR862927	SRR8587786	SRR3643548	SRR922260	SRR8799621	SRR8799600	SRR9919239	ERR2287635	SRR5333350	SRR4427768	SRR8909472	SRR835957	SRR9163210	SRR6675353	SRR3103789	SRR6941200	SRR10259335	SRR3033286	SRR8909197	SRR6671790	SRR10517476	ERR2226516	SRR8909215	SRR5912838	SRR5143866	SRR2982448	SRR794836	SRR6841112	SRR5282301	ERR2226588	SRR8909485	SRR3584200	SRR1910361	SRR6908243	SRR8909189	SRR8521083	DRR089623	SRR9304089	SRR9163231	SRR7524567	DRR089610	SRR5985593	ERR2955750	SRR1796854	SRR9613401	SRR8315512	SRR1751321	SRR8909260	SRR8182979	SRR7866050	SRR8173250	ERR862920	SRR2914567	SRR9163219	SRR8836013	SRR6652013	SRR6782000	SRR8909463	SRR2132489	ERR3048201	SRR9163214	SRR441582	SRR2288781	SRR922266	SRR8521085	SRR1751302	ERR2720673	SRR8517254	SRR8909464	SRR3584207	SRR2099615
AAC73112	0	0	0	0	0	0	0	0	0	0	0	0	0	0	0	0	0	0	0	0	0	0	0	0	0	0	0	0	0	0	0	0	0	0	0	0	0	0	0	0	0	0	0	0	0	0	0	0	0	0	0	0	0	0	0	0	0	0	0	0	0	0	0	0	0	0	0	0	0	0	0	0	0	0	0	0	0	0	0	0	0	0	0	0	0	0	0	0	0	0	0	0	0	0	0	0	0	0	0	0	0	0	0	0	0	0	0	0	0	0	0	0	0	0	0	0	0	0	0	0	0	0	0	0	0	0	0	0	0	0	0	0	0	0	0	0	0	0	0	0	0	0	0	0	0	0	0	0	0	0	0	0	0	0	0	0	0	0	0	0	0	0	0	0	0	0	0	0	0	0	0	0	0	0	0	0	0	0	0	0	0	0	0	0	0	0	0	0	0	0	0	0	0	0	0	0	0	0	0	0	0	0	0	0	0	0	0	0	0	0	0	0	0	0	0	0	0	0	0	0	0	0	0	0	0	0	0	0	0	0	0	0	0	0	0	0	0	0	0	0	0	0	0	0	0	0	0	0	0	0	0	0	0	0	0	0	0	0	0	0	0	0	0	0	0	0	0	0	0	0	0	0	0	0	0	0	0	0	0	0	0	0	0	0	0	0	0	0	0	0	0	0	0	0	0	0	0	0	0	0	0	0	0	0	0	0	0	0	0	0	0	0	0	0	0	0	0	0	0	0	0	0	0	0	0	0	0	0	0	0	0	0	0	0	0	0	0	0	0	0	0	0	0	0	0	181.875	0	0	0	0	0	0	0	0	0	0	0	0	0	0	0	0	0	0	0	0	0	0	0	0	0	0	0	0	0	0	0	0	0	0	0	0	0	0	0	0	0	0	0	0	0	0	0	0	0	0	0	0	0	0	0	0	0	0	0	0	0	0	0	0	0	0	0	0	0	0	0	0	0	0	0	0	0	0	0	0	0	0	0	0	0	0	0	0	0	0	0	0	0	0	0	0	0	0	0	0	0	0	0	0	0	0	0	0	0	0	0	0	0	0	0	0	0	0	0	0	0	0	0	0	0	0	0	0	0	0	0	0	0	0	0	0	0	0	0	0	0	0	0	0	0	0	0	0	0	0	0	0	0	0	0	0	0	0	0	0	0	0	0	0	0	0	0	0	0	0	0	0	0	0	0	0	0	0	0	0	0	0	0	0	0	0	0	0	0	0	0	0	0	0	0	0	0	0	0	0	0	0	0	0	0	0	0	0	0	0	0	0	0	0	0	0	0	0	0	0	0	0	0	0	0	0	0	0	0	0	0	0	0	75.1041	0	0	0	0	0	0	0	0	0	0	0	0	0	0	0	0	0	0	0	0	0	0	0	0	0	0	0	0	0	0	0	0	0	0	0	0	0	0	0	0	0	0	0	0	0	0	0	0	0	0	0	0	0	0	0	0	0	0	0	0	0	0	0	0	0	0	0	0	0	0	0	0	0	0	0	0	0	0	0	0	0	0	0	0	0	0	0	0	0	0	0	0	0	0	0	0	0	0	0	0	0	0	0	0	0	0	0	0	0	0	0	0	0	0	0	0	0	0	0	0	0	0	0	0	0	0	0	0	0	0	0	0	0	0	0	0	0	0	0	0	0	0	0	0	0	0	0	0	0	0	0	0	0	0	0	0	0	0	0	0	0	0	0	0	0	0	0	0	0	0	0	0	0	0	0	0	0	0	0	0	0	0	0	0	0	0	0	0	0	0	0	0	0	0	0	0	0	0	0	0	0	0	0	29.2792	0	0	0	0	0	0	0	0	0	0	0	0	0	0	0	0	0	0	0	0	0	0	0	0	0	0	0	0	0	0	0	0	0	0	0	0	0	0	0	0	0	0	0	0	0	0	0	0	0	0	0	0	0	0	0	0	0	0	0	0	0	0	0	0	0	0	0	0	0	0	0	0	0	0	0	0	0	0	0	0	0	0	0	0	0	0	0	0	0	0	0	0	0	0	0	0	0	0	0	0	0	0	0	0	0	0	0	0	0	0	0	0	0	0	0	0	0	0	0	0	0	0	0	0	0	0	0	0	0	0	0	0	0	0	0	0	0	0	0	0	0	0	0	0	0	0	0	0	0	0	0	0	0	0	0	0	0	0	0	0	0	0	0	0	0	0	0	0	0	0	0	0	0	0	0	0	0	0	0	0	0	0	0	0	0	0	0	0	0	0	0	0	0	0	0	0	0	0	0	0	0	0	0	0	366.302	0	0	0	0	0	0	0	0	0	0	0	0	0	0	0	0	0	0	0	0	0	0	0	0	0	0	0	0	0	0	0	0	0	0	0	0	0	0	0	0	0	0	0	0	0	0	0	0	0	0	0	0	0	0	0	0	0	0	0	0	0	0	0	0	0	0	0	0	0	0	0	0	0	0	0	0	0	0	0	0	0	0	0	0	0	0	0	0	0	0	0	0	0	0	0	0	0	0	0	0	0	0	0	0	89.7836	0	0	0	0	0	0	0	75.0821	0	0	0	0	0	0	0	0	0	0	0	0	0	0	0	0	0	0	0	0	0	0	0	0	0	0	0	0	0	0	0	0	0	0	0	0	0	0	0	0	0	0	0	0	0	0	0	0	0	0	0	0	0	0	0	0	0	0	0	0	0	0	0	0	0	0	0	0	0	0	0	0	0	0	0	0	0	0	0	0	0	0	0	0	0	0	0	0	0	0	0	0	0	0	0	0	0	0	0	0	0	0	0	0	0	0	0	0	0	0	0	0	0	0	0	0	0	0	0	0	0	0	0	0	0	0	0	0	0	0	0	0	0	0	0	0	0	0	0	0	0	0	0	0	0	0	0	0	0	0	0	0	0	0	0	0	0	0	0	0	0	0	0	0	0	0	0	0	0	0	0	267.835	0	0	0	0	0	0	0	0	0	0	0	0	0	0	0	0	0	0	0	0	0	0	0	0	0	0	0	0	0	0	0	0	0	0	0	0	0	0	0	0	0	0	0	0	0	0	0	0	0	0	0	0	0	0	0	0	0	0	0	0	0	0	0	0	0	0	0	0	407.768	0	0	0	0	0	0	84.6276	0	0	0	0	0	0	0	0	0	0	0	0	0	0	0	0	0	0	0	0	0	0	0	0	0	0	0	0	0	0	0	0	0	0	0	0	0	0	0	0	0	0	0	0	0	0	0	0	0	0	0	0	0	0	0	0	0	0	0	0	0	0	0	0	0	0	0	0	0	0	0	0	0	0	0	0	0	0	0	0	0	0	0	0	0	0	0	0	0	0	0	0	0	0	0	0	0	0	0	0	0	0	0	0	0	0	0	0	0	0	0	0	0	0	0	0	0	0	0	0	0	0	0	0	0	0	0	0	0	0	0	0	0	0	0	0	0	0	0	0	0	0	0	0	0	0	0	0	0	0	0	0	0	0	0	0	0	0	0	0	0	0	0	0	0	0	0	0	0	0	0	0	0	0	0	0	0	0	0	0	0	0	0	0	0	0	0	0	0	0	0	0	0	0	0	0	0	0	0	0	0	0	0	0	0	0	0	0	0	0	0	0	0	0	0	0	0	0	0	0	0	0	0	0	0	0	0	0	0	0	0	0	0	0	0	0	0	0	0	0	0	0	0	0	0	0	0	0	0	0	0	0	0	0	0	0	0	0	0	0	0	0	0	0	0	0	0	0	0	0	0	0	0	0	0	0	0	0	0	0	0	0	0	0	0	0	0	0	0	0	0	0	0	0	0	0	0	0	0	0	0	0	0	0	0	0	0	0	0	0	0	0	0	0	0	0	0	0	0	0	0	0	0	0	0	0	0	0	0	0	0	0	0	0	0	0	0	0	0	0	0	0	0	0	0	0	0	0	0	0	0	0	0	0	0	0	0	0	0	0	0	0	0	0	0	0	0	0	0	0	0	0	0	0	0	0	0	0	0	0	0	0	0	0	0	0	0	0	0	0	0	0	0	0	0	0	0	0	0	0	0	0	0	0	0	0	0	0	0	0	0	0	0	0	0	0	0	0	0	0	0	0	0	0	0	0	0	0	0	0	0	0	0	0	0	0	0	0	0	0	0	0	0	0	0	0	0	0	0	0	0	0	0	0	0	0	0	0	0	0	0	0	0	0	0	0	0	0	0	0	0	0	0	0	0	0	0	0	0	0	0	0	0	0	0	0	0	0	0	0	0	0	0	0	0	104.934	0	0	0	0	0	0	0	0	0	0	0	0	0	0	0	0	0	0	0	0	0	0	0	0	0	0	0	0	0	0	0	0	0	0	0	0	0	0	0	0	0	0	0	0	0	0	0	0	0	0	0	0	0	0	0	0	0	0	0	0	0	0	0	0	0	0	0	0	0	0	0	0	0	0	0	0	0	0	0	0	0	0	0	0	0	0	0	0	0	0	0	0	0	0	0	0	0	0	0	0	0	0	0	0	0	0	0	0	0	0	0	0	0	0	0	0	0	0	0	0	0	0	0	0	0	0	0	0	0	0	0	0	0	0	0	0	0	0	0	0	0	0	0	0	0	0	0	0	0	0	0	0	0	0	0	0	0	0	0	0	0	0	0	0	0	0	0	0	0	0	0	0	0	0	0	0	0	0	0	0	0	0	0	0	0	0	0	0	0	0	0	0	0	0	0	0	0	0	0	0	0	0	0	0	0	0	0	0	0	0	0	0	0	0	0	0	0	0	0	0	0	0	0	0	0	0	0	0	0	0	0	0	0	0	0	0	0	0	0	0	0	0	0	0	0	0	0	0	0	0	0	0	0	0	0	0	0	0	0	0	0	0	0	0	0	0	0	0	0	0	0	0	0	0	0	0	0	0	0	0	0	0	0	0	0	0	0	0	0	75.1539	0	0	0	0	0	0	0	0	0	0	0	0	0	0	0	0	0	0	0	0	0	0	0	0	0	0	0	0	0	0	0	0	0	0	0	0	0	0	0	0	0	0	0	0	0	0	0	0	0	0	0	0	0	0	0	0	0	0	0	0	0	0	0	0	0	0	0	0	0	186.244	0	0	0	0	0	0	0	0	0	0	0	0	0	0	0	0	0	0	0	0	0	0	0	0	0	0	0	0	0	0	0	0	0	0	0	0	0	0	0	0	0	0	0	0	0	0	0	0	0	0	0	0	0	0	0	0	0	0	0	0	0	0	0	0	0	0	0	0	0	0	0	0	0	0	0	0	0	0	0	0	0	0	0	0	0	0	0	0	0	0	0	0	0	0	0	0	0	0	0	0	0	0	0	0	0	0	0	0	0	0	0	0	0	0	0	0	0	0	0	0	0	0	0	0	0	0	0	0	0	0	0	0	0	0	0	0	0	0	0	0	0	0	0	0	0	0	0	0	0	0	0	0	0	0	0	0	0	0	0	0	0	0	0	0	0	0	0	0	0	0	0	0	0	0	0	0	0	0	0	0	0	0	0	0	0	0	0	0	0	0	0	0	0	0	0	0	0	0	0	0	0	0	0	0	0	0	0	0	0	0	0	0	0	0	0	0	0	0	0	0	0	0	0	0	0	0	0	0	0	0	0	0	0	0	0	0	0	0	0	0	0	0	0	0	0	0	0	0	0	0	0	0	0	0	0	0	0	0	0	0	0	0	0	0	0	0	0	0	0	0	0	0	0	0	0	0	0	0	0	0	0	0	0	0	0	0	0	0
AAC73113	773.83	72.2298	10.4	38.6781	33.9769	18.1379	22.7416	58.2314	810.275	686.056	1276.14	153.904	466.689	1068.19	90.5219	11.1464	93.1908	89.3628	205.033	13.4179	111.549	22.8179	30.3376	313.218	42.1493	11.1824	5.59298	15.5551	133.908	408.535	264.396	355.233	166.01	20.0757	19.8179	18.7962	24.583	618.297	1203.69	322.346	347.951	290.351	352.524	296.128	6.71743	125.692	287.926	72.1205	5.95373	66.1784	1888.6	35.2203	211.525	814.592	6.5864	130.87	267.8	253.3	26.5036	244.972	826.922	1492.92	28.1376	42.9062	25.7368	109.855	3123.23	515.179	12.1866	147.486	19.4825	455.21	47.9065	23.1473	15.0701	9.74388	306.795	1323.9	275.038	57.8287	16.2579	166.475	41.8975	4.7343	29.7177	90.1028	223.853	31.5672	1158.99	5.35918	16.8023	895.57	2276.55	82.9034	134.843	130.731	319.274	105.494	284.153	11.5771	34.6291	301.682	77.1221	315.755	29.4207	31.5357	74.0466	19.4573	289.147	60.3856	648.323	487.381	179.408	15.3832	66.2392	187.447	139.586	34.9279	840.023	24.1992	135.588	178.785	75.3106	280.431	4915.6	3.86706	187.455	165.126	50.3305	70.3347	231.158	21.8104	26.0805	95.7472	16.2703	75.9449	266.54	48.9846	377.247	292.144	309.894	30.4225	1637.15	50.4934	61.2501	3.95211	24.2	25.6891	211.814	255.29	113.083	326.021	24.5053	34.3614	58.3891	59.1738	12.5185	0	18.7199	17.6981	73.1874	1553.45	20.6369	41.2029	639.568	887.748	51.5876	1346.35	1147.55	275.129	211.376	21.6461	67.789	37.5571	92.8849	21.9879	575.158	23.1881	589.053	1190.59	32.8366	32.7762	26.8762	46.2426	107.718	33.4364	56.7603	40.6401	270.971	26.7931	75.4359	49.0873	128.019	544.983	43.6782	345.416	94.1137	39.3326	1047.26	50.3722	513.789	151.676	51.8528	192.409	38.5388	594.374	257.214	84.6252	30.3193	187.48	200.865	212.524	967.397	99.1863	129.157	209.002	23.4286	153.16	36.0243	39.39	2013.92	16.8952	2010.56	16.8154	1746.34	54.1558	29.5782	79.5434	76.4787	138.046	75.0469	2.94984	66.9263	159.354	47.4975	967.312	267.444	213.337	141.749	14.2874	24.5517	184.355	315.379	2815.3	470.226	67.7299	33.8527	33.9876	54.4124	28.9205	57.9276	169.925	38.8293	164.005	35.786	18.9001	806.248	18.4995	9.16211	118.908	58.2551	588.22	28.9476	32.1164	153.149	73.8454	12.7131	29.5986	82.5692	84.6648	37.6201	72.5317	457.264	37.2123	11.9429	861.566	7.65911	69.3802	190.31	127.801	43.6965	489.043	1195.83	25.6681	80.194	686.468	29.7189	444.425	1115.44	88.4692	25.7002	30.7144	19.8386	505.042	266.283	2.32686	64.1633	25.2034	176.469	46.5598	41.258	326.794	173.716	405.034	1914.79	30.0529	94.2975	210.915	152.871	792.878	28.3329	278.287	200.553	32.2154	10.2939	56.4914	527.619	35.913	17.9203	6.1477	25.4192	72.1386	374.492	3.73634	746.004	62.2982	467.686	20.9095	7.59469	24.8495	272.876	7.32506	860.936	16.6312	29.9724	1375.17	108.394	36.6786	159.103	65.4606	204.998	42.1993	1100.02	853.046	803.568	90.7488	60.6813	25.7521	10.1093	61.1338	25.727	32.8332	505.64	38.5724	64.5566	424.707	42.6573	24.1992	31.0789	13.4907	81.5811	921.037	137.969	345.329	132.747	293.809	142.18	638.465	934.143	1142.49	25.616	9.36646	5.38759	35.7475	826.421	220.535	39.2838	30.5536	45.5309	488.813	820.313	534.199	40.3756	393.593	22.9077	29.2508	142.217	74.6137	864.082	19.753	17.1415	50.3302	29.621	1673.69	30.0272	174.322	89.7151	864.667	51.09	1953.99	27.5281	2122.57	144.632	208.173	20.8766	216.214	81.5519	1039.77	24.9782	262.737	272.311	108.661	28.0064	13.1222	58.5296	60.7053	35.5978	484.891	24.6141	28.0889	2064.81	131.144	821.21	219.896	20.8529	25.049	399.35	1010.47	69.4333	327.149	180.598	4.02013	720.581	311.128	65.1666	28.9997	0.950741	40.2492	911.078	1480.42	466.821	33.5648	131.738	20.5235	16.9661	1064.36	165.388	848.989	73.7208	168.12	302.203	856.641	135.731	3.82041	36.0658	25.3717	159.369	22.2555	56.2099	492.622	25.7728	1431.05	79.2693	22.8497	474.272	33.9344	53.9481	40.8022	34.2492	118.185	219.734	32.5742	86.7837	367.044	112.04	15.2622	86.3921	1274.88	29.4436	939.813	98.2022	1001.39	35.7036	33.6672	25.223	28.2993	7.87257	120.862	653.48	38.4061	29.9117	60.6179	764.823	48.9286	37.3672	55.5353	39.213	25.3741	60.0545	18.4321	171.586	2189.83	324.548	36.5929	52.4933	16.3708	470.279	35.1896	18.0618	67.4474	68.3148	301.415	197.99	283.929	42.6835	74.4008	1710.66	26.3748	605.726	937.969	104.625	673.19	115.329	380.683	40.7228	176.975	21.2434	73.9027	5.20444	3.07274	11.737	3171.53	87.6789	39.5145	511.165	280.794	169.895	30.4299	166.719	21.9645	71.6343	114.825	1465.25	42.3106	17.8859	176.578	139.201	263.351	14.6473	11.7579	162.891	606.451	126.989	1520.98	2354.77	31.1927	22.6507	348.176	25.7292	66.1936	22.4976	153.603	715.551	1253.21	1867.5	1594.28	1005.56	26.6734	942.73	27.8966	54.5231	286.027	1160.03	28.5902	16.8935	721.938	18.7966	59.4319	36.7441	7.67543	1130.96	1171.25	18.5565	14.2215	38.9729	726.005	18.7673	746.094	31.515	529.763	174.992	169.47	1355.7	35.4323	792.443	48.9684	329.999	4.75577	257.433	26.8162	738.473	26.0873	531.389	2.8806	104.98	15.8455	46.1546	2089.98	608.979	282.368	45.4469	217.079	159.228	32.3541	657.574	489.824	47.2151	1171.34	326.953	30.8979	112.903	43.0737	11.2706	125.032	464.59	31.1127	19.2071	29.9974	6.53761	214.137	32.9957	62.0562	423.349	118.18	69.54	4.61932	313.505	47.4939	1139.62	894.211	322.314	104.259	25.7739	53.4012	92.3681	186.796	215.766	833.691	140.709	83.1254	4.85315	40.1595	58.8568	56.8372	136.006	572.37	26.4417	415.092	5.37675	41.7624	19.6673	402.53	56.8528	158.684	331.228	37.9348	37.8373	836.365	22.8229	1577.15	549.724	106.334	22.4046	2.78003	630.924	901.092	31.5438	40.6944	1450.33	89.9376	81.0224	448.621	10.0226	3059.93	19.5666	453.114	98.389	853.898	298.972	14.9136	99.4519	857.757	268.486	106.35	39.7803	33.4556	23.2333	900.519	129.265	37.4943	44.5443	76.6148	222.114	3.9452	95.09	1449.99	16.5871	50.644	61.9297	0	141.538	47.1961	27.9449	50.9612	15.826	820.448	39.1523	573.733	3.89615	45.8122	993.393	164.757	548.405	37.9277	92.4942	8.92988	1072.98	427.346	106.318	180.401	72.6943	133.589	28.4089	198.51	561.945	481.139	62.5089	464.083	258.281	24.4543	340.216	628.786	865.34	102.578	27.5316	47.0289	109.846	20.3293	33.2322	27.7274	472.898	474.602	27.2108	181.028	224.278	45.4146	1707.65	459.612	309.851	575.994	639.172	18.004	1804.06	12.0421	235.405	223.266	3.52026	831.338	529.138	31.8826	49.3937	125.622	21.8041	1841.73	13.974	2.94367	204.489	18.0618	112.197	42.4848	17.8433	384.766	932.525	7.0846	44.4762	81.1264	27.8686	279.281	42.0248	24.0298	1017.36	1155.1	26.6359	137.165	42.6002	279.789	708.319	75.3214	49.9582	206.842	39.5675	263.243	26.445	1693.41	78.2902	2.61464	79.4365	236.524	626.298	158.489	3.74493	481.381	94.071	25.0015	73.8774	77.9651	348.527	21.4542	0.0282257	100.04	31.8926	13.3839	3.6237	554.173	1380.85	26.2764	32.8329	32.2492	813.872	67.9991	2.90759	1621.83	17.2297	35.891	668.351	17.9713	725.872	66.393	48.6944	347.567	250.748	9.44808	44.2941	163.404	499.216	57.1276	196.893	227.97	1391.76	47.4374	16.4331	14.06	720.484	48.6901	1236.15	50.2456	17.1917	324.368	36.4185	32.4882	1092.53	394.541	270.747	38.9477	120.095	230.431	456.309	756.126	1246.84	528.975	66.4447	13.3994	68.2475	6.70721	8.24189	338.903	72.121	503.31	83.9945	54.8707	20.5855	14.9647	22.3836	6.63209	294.711	2.58533	1392.06	1386.05	10.5219	176.653	1082.09	132.961	33.0819	326.539	25.0378	23.7827	883.672	106.14	794.905	56.4199	1110.85	308.103	4.62316	27.442	245.294	38.8079	26.6049	39.6683	52.1503	425.241	21.9657	18.733	164.555	139.04	547.698	2.25195	342.093	35.5152	147.142	29.5911	36.5057	1017.36	34.2313	108.391	36.2451	56.048	1098.17	819.802	21.7061	315.432	415.688	42.8512	68.3433	330.955	28.4053	505.781	6.35831	841.645	644.082	129.436	308.357	1243.4	47.8179	316.574	471.891	145.77	20.5185	2.61024	276.488	53.6927	3227.19	32.4908	5.99716	69.7658	83.3063	76.9835	543.731	12.2733	292.903	97.1863	18.0084	289.691	38.8535	126.074	525.44	375.745	143.999	193.227	331.079	7.20809	18.8706	8.29263	297.698	2130.18	13.6738	152.764	475.418	43.2639	2041.1	104.631	256.666	42.6723	26.3748	183.845	75.6365	14.7554	28.8309	29.3965	30.5536	334.089	183.484	52.4086	202.261	17.0985	1488.77	14.2054	167.96	93.7869	28.0383	7.92135	16.0251	29.1194	333.027	28.7325	2136.56	33.5258	830.822	40.2228	21.97	548.89	50.575	418.959	41.9863	42.7488	154.203	97.7927	211.567	81.4777	6.07197	3.19309	52.0152	61.4926	1143.45	365.044	186.658	38.4232	131.724	144.188	363.275	174.524	29.6976	466.299	1283.85	97.5825	44.5751	153.461	30.6099	176.781	392.221	73.1492	65.8489	307.961	977.264	48.4816	115.795	49.061	573.611	12.8551	45.9439	523.17	274.072	524.555	327.917	396.109	76.2541	180.259	1048	60.6264	4.37769	20.6826	1221.21	1571.51	356.629	13.3839	1108.8	19.3965	21.3351	775.971	23.6765	101.545	269.385	730.092	555.909	26.0715	164.985	72.8446	39.3384	1160.33	123.466	61.2697	50.445	30.9958	891.166	13.99	49.0708	39.3049	78.5259	246.304	36.1188	111.402	703.228	1025.08	28.6315	8.86078	32.4425	824.981	86.1933	260.999	25.6826	35.4452	82.9007	36.4476	85.0842	126.211	273.73	87.2786	79.0909	56.1682	21.5333	9.76597	44.36	1142.64	504.153	827.983	504.96	9.30673	62.9769	661.585	63.4139	86.196	38.8352	30.698	1190.44	16.1337	164.216	29.9038	120.306	893.635	15.6948	96.1775	9.61388	123.496	403.407	9.96926	188.905	189.681	40.4427	6.33183	793.735	810.797	98.2371	39.4015	1195.16	124.972	2003.33	18.1714	16.602	48.9138	52.6412	864.385	1264.92	104.747	31.1159	47.3871	2219.4	103.105	111.24	82.1712	675.675	34.0773	16.9045	38.1688	74.912	14.7963	75.4117	55.9224	768.52	230.537	811.782	50.9189	44.2447	115.338	466.934	361.903	519.096	545.422	1448.4	84.8087	5.11777	616.768	55.5812	163.74	121.854	4.6256	50.0177	25.7998	1502.85	1149.23	41.106	34.6977	231.346	594.471	117.038	15.9464	49.7709	636.81	32.5902	634.483	110.874	19.2099	219.618	8.5053	31.5997	21.7352	185.361	39.6896	291.17	265.6	86.5514	170.931	632.049	165.391	69.2405	29.0723	75.6572	30.891	63.0293	23.2577	381.502	1035.94	863.205	41.4159	40.3027	41.2953	26.0816	552.523	1948.54	372.399	29.3912	61.9534	91.4055	41.6884	24.1343	268.232	2332.32	42.5201	94.3161	170.148	38.6939	85.4124	21.5041	219.954	1670.23	630.023	7.62526	444.95	567.219	100.361	1334.22	73.6069	1601.59	28.1097	34.0998	223.05	663.61	22.5134	36.2937	34.5325	9.95232	71.9953	800.178	820.406	172.464	22.5893	11.703	1138.77	557.66	822.302	1634.5	73.1632	307.167	177.128	151.959	96.2045	57.0031	192.518	402.486	301.057	244.168	14.6809	164.34	115.083	68.7872	17.722	29.9299	40.1474	20.1067	1244.74	21.9455	54.2747	37.1953	404.061	121.189	395.802	153.456	185.58	28.0987	9.59606	222.47	48.185	34.4715	53.8844	1042.51	51.295	3.5938	33.7433	35.8576	161.306	650.464	5.49512	23.7963	1761.12	28.9187	29.4585	60.3361	585.249	688.536	32.8513	152.273	827.521	28.3071	731.591	45.2702	569.324	6.47587	85.3706	1008.89	2282	538.655	99.3339	31.3448	1392.8	475.597	25.7153	146.832	981.449	268.824	26.8602	677.769	24.8288	763.054	203.89	28.1904	297.976	414.604	66.0813	259.928	78.2305	119.363	8.98786	15.0108	1662.47	389.494	227.878	208.711	121.903	62.5609	53.707	17.7131	48.2672	20.6096	69.8579	38.3528	265.025	72.0376	7.60526	857.987	425.194	1412.23	273.613	42.2708	1038.68	37.2503	17.7309	15.8807	217.764	16.4279	260.952	25.0499	1157.45	22.7575	91.4551	60.488	60.1598	235.505	41.27	29.3127	0	7.54542	609.005	1247.73	213.452	641.955	233.431	959.851	17.2159	2230.39	100.608	43.5353	240.997	23.2366	338.781	36.1468	501.962	1241.44	399.212	419.553	1093.38	27.1665	43.1386	46.3609	44.2935	5.61773	559.365	545.393	23.639	17.6468	25.2954	167.817	235.851	356.776	180.622	531.578	43.5855	21.4458	257.651	15.6853	7.5734	330.173	161.7	1883.87	18.2822	20.491	971.714	17.6206	121.565	24.1071	61.0458	387.577	13.0934	647.524	74.5236	84.4438	1410.26	2.93605	8.79479	39.2518	25.5979	73.6209	668.055	106.164	72.7855	19.5034	3.99516	85.307	33.1313	8.54722	24.9601	51.2645	13.2448	15.6925	1601.59	636.996	16.6707	90.1175	1167.22	16.116	92.7241	37.7819	33.9232	36.7585	43.371	128.547	604.386	341.271	20.5057	64.2646	96.8596	532.301	44.3534	264.32	32.3698	23.0111	15.0646	80.9587	45.3527	4.18621	75.4195	973.464	101.146	288.951	50.0283	3.1818	55.759	1282.47	31.8098	3.26735	1032.64	1949.12	241.451	35.3047	17.8604	5.97316	382.81	423.581	13.7462	708.62	3.42876	14.2578	398.285	55.7093	262.82	21.2173	201.1	42.0332	92.0194	27.2508	343.15	22.4162	907.82	24.3002	1229.85	73.7208	1821.74	91.1612	58.8395	12.8924	231.767	29.9538	27.3261	2677.21	49.2671	8.84993	66.0685	11.1691	286.49	24.5094	220.787	157.175	1512.79	1036.87	358.835	1179.97	75.6111	60.7555	793.183	90.6367	1137.81	334.878	120.486	94.5817	157.452	46.8889	1893.62	1466.09	1584.9	84.2167	29.2686	60.872	37.8356	91.0024	1253.11	62.1012	1027.44	1108.39	153.161	1036.65	27.5493	409.606	1.14046	318.439	42.9572	129.659	1263.2	68.8277	166.341	1136.16	20.1378	49.4672	156.41	18.6958	23.5904	5.60547	31.2426	26.7491	217.392	25.1258	1242.03	137.568	417.564	159.8	73.1169	45.8767	1423.35	26.4836	21.7716	57.2115	26.6252	104.751	1418.18	556.423	51.3231	32.2944	23.176	291.889	113.466	32.3608	771.329	31.1694	1198.79	1608.9	1887.77	394.87	63.1513	16.8764	24.5872	25.2928	1456.74	478.9	54.181	419.482	945.622	27.9685	12.5247	11.0167	56.0348	49.3449	35.3981	703.279	31.3206	430.739	1581.86	7.39462	139.517	34.9339	1043.86	21.7731	55.0914	112.704	62.7093	147.526	22.8522	1202.82	2215.91	83.0725	1615.19	28.9526	136.287	429.921	25.4485	973.753	920.08	1013.4	113.592	58.7998	57.4643	373.117	24.7104	454.514	170.656	26.5718	1718.91	69.0642	116.198	20.565	31.9789	480.475	1172.53	62.8962	488.815	139.925	37.0148	27.0442	2.58382	13.3424	21.2101	32.1165	835.29	58.0516	55.5278	88.4243	1018.81	898.69	907.966	27.3421	37.5461	79.8143	3.98707	50.1842	647.406	25.6314	424.446	17.3574	4.24087	18.8813	1621.45	18.561	57.8078	84.8877	155.91	630.765	143.196	267.966	189.92	161.381	39.4773	99.9842	204.932	97.5427	1142.94	184.114	359.527	34.2942	78.0545	36.6821	560.075	29.7602	463.408	82.6729	113.642	890.374	65.2573	42.2915	131.066	24.6114	203.711	22.0963	455.498	1489.03	48.1785	109.726	56.4652	31.7091	70.5993	31.1348	35.2321	65.011	25.874	36.1666	91.896	1401.58	83.3255	153.617	9.38125	1.31506	324.744	41.3949	22.34	90.6472	32.8746	126.778	47.2346	666.819	60.5703	52.8532	18.1714	37.3569	23.2704	1342.42	82.6163	304.961	1088.07	59.9937	513.96	4.82721	23.6228	14.1203	21.7869	36.8074	1175.8	16.0356	51.7088	250.743	388.381	3.2337	50.476	42.0731	25.8882	57.7665	14.2054	42.2402	409.267	19.2845	151.379	47.6275	43.764	1290.46	61.4678	3.7916	2487.85	159.861	111.73	105.913	432.59	166.484	22.284	31.3209	17.7031	64.5268	174.833	2.01715	311.725	5.75918	121.119	19.3688	12.9774	1017.36	477.122	195.334	304.568	1712.75	73.2759	393.157	1400.17	34.9888	36.9735	1085.97	65.3718	87.5203	310.547	19.9684	45.9528	748.952	61.3797	5.56838	704.376	512.229	89.33	163.881	180.961	412.867	1217	813.16	25.2127	437.69	168.283	739.264	0	106.787	3.13704	7.22547	436.478	38.0911	438.28	68.7013	8.20067	500.306	899.973	16.1111	24.5734	2123.22	26.3865	18.8148	25.0213	201.871	93.9068	123.275	529.569	313.425	69.121	3302.57	46.9235	12.1414	202.52	1145.75	160.625	20.8174	576.647	32.7378	23.5348	627.43	12.2733	9.55082	978.908	260.004	12.0172	28.7798	590.364	13.2945	23.478	36.4317	170.752	511.172	308.626	19.9817	1517.61	24.7386	921.245	16.5818	100.077	1.31452	66.5923	14.7088	40.5848	117.196	12.7448	28.4367	35.2263	253.045	507.984	1337.48	18.8246	474.067	148.801	369.597	139.57	455.298	38.5788	236.352	63.2438	281.967	709.703	6.1439	241.837	3.80121	406.234	57.1796	247.23	50.0603	168.303	144.476	290.047	748.565	623.23	129.964	63.4658	36.861	41.3808	332.793	130.817	999.683	1837.87	64.3037	26.4393	0.345742	80.2608	83.8367	122.154	269.636	41.9	27.2047	181.772	18.9377	22.4796	13.5686	1325.5	50.5914	29.8565	29.9473	178.686	687.381	875.793	4.70941	1503.84	554.199	36.5447	162.098	20.0464	226.765	7.14938	38.1712	702.337	34.3984	23.7063	39.2768	25.1449	35.1814	19.6641	2309.38	383.962	19.1387	363.088	967.186	47.961	18.332	18.3939	371.368	558.462	112.618	647.73	32.2841	13.0309	32.1078	31.3348	33.1633	27.1152	1091.43	25.4236	15.4592	211.23	60.1955	42.3244	331.466	188.787	1772.47	20.325	229.529	103.855	36.2784	3.52031	272.338	14.8106	90.9071	407.026	187.51	437.643	9.64164	623.461	90.9328	422.625	1024.26	21.4621	285.293	138.956	236.688	2010.2	140.318	484.887	27.0589	162.897	25.5637	92.2275	3214.02	92.5227	56.0659	814.35	553.743	478.902	525.375	22.9981	934.753	454.408	22.5729	189.323	18.0575	746.241	67.5725	313.936	1144.47	8.13241	1093.94	652.732	275.825	1131.97	26.1785	527.872	16.8791	229.22	83.5409	724.009	528.538	26.542	136.563	14.8106	622.984	1064.6	607.979	10.6979	21.5007	305.725	53.8537	1146.23	12.133	786.388	22.84	52.4659	79.4867	413.215	172.109	20.931	39.3815	103.507	40.6801	5.2525	23.3447	18.9085	38.2163	60.9727	179.816	776.774	22.5326	83.1687	960.013	23.5536	245.438	175.981	226.434	119.176	205.266	166.727	213.005	465.906	2.54651	982.196	28.8665	83.9186	205.939	163.402	31.5124	21.9373	40.5091	204.394	349.652	28.0439	383.214	1678.29	1673.52	377.709	18.8813	30.9441	425.868	279.981	0	497.967	60.0007	246.948	13.1564	1255.28	253.419	14.7367	26.2333	33.0995	66.7964	11.6182	142.83	2353.94	17.6981	4.98711	80.4427	24.925	752.095	198.81	892.834	32.0341	37.6977	8.58411	229.726	24.2309	27.3421	86.0246	14.4786	495.084	13.5929	902.719	36.6461	11.8931	713.724	65.922	31.3605	483.953	17.1184	145.421	1204.18	10.6345	1638.9	6.2587	852.759	123.507	1134.75	10.0148	18.0075	22.7131	18.108	18.8813	15.0251	0	7.37785	791.804	1327.97	486.422	180.564	1431.38	110.76	155.098	11.902	1353.51	47.0121	64.4671	478.368	48.3909	162.41	322.276	263.783	23.0577	18.6793	1.0419	47.6381	351.63	167.752	84.9082	59.8857	34.6361	15.824	72.8605	205.694	20.5417	1183.3	993.959	85.4909	551.652	1167.02	4.59774	25.3008	351.325	204.96	8.06129	62.4658	75.9825	443.294	71.6765	1267.67	969.069	41.9615	740.959	32.1816	1147.77	305.837	33.8174	1032.32	51.7765	20.5046	1503.76	110.712	115.582	13.7686	99.6637	38.7913	4.84588	1009.77	1026.53	515.247	56.4292	116.153	44.0253	48.1525	28.7772	23.4713	62.7207	16.5967	360.91	46.958	40.0896	86.0258	1342.68	3.72919	0.685865	169.02	2.45165	3.62308	12.0389	2357.42	278.085	16.4538	124.195	27.9683	19.5346	11.2836	20.9469	78.6068	16.1149	344.955	486.124	219.294	80.981	19.1489	33.5964	22.3089	1078.14	20.0019	61.4789	363.728	2.8903	73.1003	537.369	115.532	332.522	220.429	57.5172	37.2772	410.138	441.17	657.541	25.9184	1563.34	39.8937	161.375	86.1542	1.5064	58.0205	119.525	28.7254	882.806	524.63	1541.67	644.896	17.4731	555.333	459.769	39.09	40.7918	80.0932	89.8422	375.155	4.58086	0.8418	300.388	33.3873	854.213	5.09596	161.743	33.4308	1115.02	116.602	650.656	71.816	35.2211	13.0234	48.2502	21.9684	25.9024	662.653	327.459	530.509	153.528	1046.12	58.9773	293.788	32.2227	857.402	474.877	23.4719	13.7809	454.629	1411.33	135.657	10.7024	774.41	607.214	16.5039	71.8369	284.82	92.3635	1428.39	127.592	810.066	49.9557	134.39	836.477	28.6425	520.189	18.8792	15.3187	38.2109	22.3438	300.697	1755.25	8.24298	17.7683	157.511	319.339	67.1247	1510.04	50.4323	34.387	149.254	11.737	1083.89	23.1022	51.2646	114.609	47.0852	8.70192	1088.9	14.7185	9.38054	75.6145	136.444	72.5656	20.4419	11.737	625.286	16.8568	34.629	154.428	42.9638	28.699	1544.96	22.6409	762.137	167.581	32.5079	37.3014	37.5347	140.13	29.2477	282.696	82.1989	178.872	25.5426	229.276	1979.94	29.2991	29.3817	1942.35	162.386	163.898	239.529	219.938	85.992	143.896	1075.29	364.5	236.547	820.078	521.652	29.5276	1249.79	368.709	790.265	568.588	459.149	5.31018	102.845	75.2646	18.8912	79.8238	951.109	66.7661	47.7861	1876.83	61.7135	6.35109	45.9061	73.7408	0	3.74781	97.5931	137.153	89.8529	116.723	396.269	17.1164	22.2418	101.079	177.739	61.3462	99.2157	12.5436	1.83702	69.9901	1056.18	6.00607	278.982	124.459	59.3	370.063	238.744	15.3293	1326.83	619.686	127.051	4.38835	84.5789	295.476	317.295	11.1469	294.378	40.6897	116.456	1073.2	107.616	2241.79	49.5524	1158.64	60.4758	38.2193	2.54626	116.61	35.6272	233.128	29.5864	435.21	65.348	3.06822	5.88665	83.9557	985.529	1573.9	649.639	238.755	132.226	39.0352	104.954	17.3106
AAC73114	433.45	100.59	11.5866	53.2667	51.1149	9.81624	35.0729	60.2268	709.179	413.761	1024.81	120.099	526.623	918.311	186.953	13.7755	100.163	63.1668	153.862	18.5761	92.3957	27.5434	60.1819	204.413	34.8289	96.9699	8.16888	22.6411	159.633	388.9	359.515	135.85	199.5	45.7059	29.3248	29.7352	32.7759	422.02	968.716	209.582	342.202	186.207	145.041	271.238	8.36983	168.212	420.162	66.6909	10.2497	60.862	2199.43	49.6202	178.057	611.461	21.7412	199.746	283.584	190.795	28.6868	229.556	690.137	1185.06	85.2169	115.526	36.1496	187.661	1306.51	392.222	38.8832	182.504	34.9098	313.868	109.443	32.5276	19.7766	60.6394	286.989	967.962	223.705	81.3575	20.47	255.886	27.3225	192.392	67.6307	91.8312	237.093	38.9924	954.334	8.37532	23.6091	888.233	1896.42	52.883	189.4	189.338	205.925	172.57	180.076	78.2566	19.1012	367.51	85.8653	260.789	47.5126	90.7983	105.129	58.2939	233.949	83.5229	521.654	443.067	406.479	20.9617	62.9731	206.074	154.801	43.4675	496.906	30.31	135.113	184.52	100.502	353.844	2235.94	5.49484	212.621	189.697	71.626	196.198	365.187	53.8386	77.4258	154.423	30.5816	91.6523	292.012	29.2134	301.226	337.206	399.878	41.4942	1375.75	59.9798	80.1863	134.882	45.7141	47.2799	361.836	289.864	99.6574	202.276	70.9006	70.2517	83.7	59.4608	25.9103	1091.69	34.5434	45.9394	171.502	1295.84	36.1854	65.2421	679.807	601.602	88.624	961.96	850.695	334.771	368.727	23.0108	93.7265	62.2513	106.873	55.7978	423.933	54.8535	411.37	951.751	42.8596	82.9042	58.7598	68.8932	177.401	73.301	90.8275	89.8447	299.718	47.9642	99.1971	35.3022	140.93	434.06	74.6498	223.719	100.024	77.3884	813.441	90.8137	425.414	174.408	71.785	212.771	38.409	453.07	282.189	75.1455	33.2907	178.495	189.97	168.956	609.982	279.018	118.062	189.837	105.112	104.368	68.3298	35.056	1147.11	47.5701	1091.15	45.9076	616.419	81.3806	38.3443	160.832	88.5361	128.183	94.1381	148.692	71.5596	157.764	49.5539	375.847	334.042	233.917	139.296	18.3466	31.2571	216.206	204.575	2626.5	513.689	73.7126	38.5654	28.2929	66.8645	17.8636	102.064	257.904	34.455	150.246	39.7257	111.518	509.351	17.6962	69.5519	103.762	112.241	369.781	73.172	50.5022	191.559	74.7079	13.7405	58.0063	109.018	92.8384	45.8239	220.4	377.281	31.4917	9.65706	393.729	14.3599	61.3542	113.282	180.701	72.4438	449.025	1161.93	99.0069	127.714	531.999	63.021	323.811	908.335	69.9291	30.3834	36.0662	40.5268	407.867	327.858	145.337	66.1128	52.3741	188.237	60.0877	62.6444	365.219	268.865	280.633	1462.03	74.6541	89.8826	256.932	143.401	649.975	92.9013	363.3	230.531	31.316	19.1458	128.959	452.664	59.9192	34.8277	9.20717	36.0602	119.201	246.235	99.3999	628.835	121.651	429.254	43.7237	5.24255	23.2889	191.94	19.5739	640.545	51.1593	117.649	1287.77	86.0955	118.207	138.722	100.271	36.1957	67.892	911.521	746.387	617.145	67.8702	78.7096	37.7015	17.9414	120.547	67.7135	57.388	504.644	44.6581	69.1637	347.491	74.3599	59.4931	51.0264	27.9613	91.7172	679.322	167.24	277.2	181.516	337.28	90.3996	521.472	722.548	903.249	70.8381	62.2088	9.10567	31.7192	587.866	423.701	53.1375	41.6402	76.8717	403.744	896.819	404.439	53.5622	605.236	44.4618	51.3616	140.481	66.6693	689.134	36.4703	99.5884	70.2785	48.6771	1400.23	29.8347	207.235	131.94	692.841	97.5891	1743.1	74.8384	1885.46	147.307	230.58	54.0781	345.433	123.586	479.433	46.4572	344.17	195.882	158.653	62.2722	102.929	81.7434	116.268	79.106	377.745	23.4339	20.9723	1757.56	171.673	664.019	162.359	48.614	68.1784	292.689	358.764	111.172	355.721	219.351	4.53987	754.651	347.183	83.3188	49.0447	2.08364	47.1673	726.87	691.18	398.256	48.4097	129.532	34.9653	43.0619	442.185	201.664	392.683	53.56	114.18	243.934	614.905	124.377	14.5335	47.2549	52.1915	86.005	56.2675	99.073	573.66	32.2546	527.081	122.509	42.5997	633.415	46.6462	55.0022	66.9255	70.6571	115.541	151.098	52.0764	115.252	421.44	102.206	31.169	40.6279	898.895	65.2128	828.236	135.731	944.094	32.5967	50.1941	40.9391	68.8204	3.11944	131.047	530.621	4.79564	55.2491	46.0323	622.115	35.485	30.4309	50.4581	64.9419	46.7492	39.3586	54.8492	182.21	1794.12	278.258	32.5628	58.4017	93.7768	621.744	62.2688	64.0748	82.8241	81.5671	390.008	381.173	381.001	62.3667	99.5304	1475.87	40.1106	312.373	898.38	115.144	528.102	102.075	389.845	25.7158	137.059	41.5742	82.1744	172.431	88.9238	24.8586	1388.32	70.0652	87.058	530.452	264.758	357.437	80.2162	342.209	46.5955	92.8832	146.553	922.68	64.4363	13.4582	145.663	168.061	316.684	25.2162	10.99	263.67	509.219	92.0286	1274.14	2022.21	53.777	37.4103	218.556	55.2042	83.3334	29.9953	276.416	619.359	936.092	1504.84	935.083	201.06	55.6687	792.468	19.2971	142.784	246.332	1526.46	33.8527	24.3246	736.627	29.7359	86.3305	20.1845	33.3069	837.485	815.766	53.3244	12.8753	68.9149	564.381	77.8304	742.677	59.0123	404.262	259.541	199.315	968.389	68.7104	597.144	51.7646	401.119	10.7153	264.45	53.8089	827.292	58.93	438.002	59.1157	96.6776	15.1068	44.8479	659.565	737.778	396.538	36.9983	153.988	92.7553	44.7661	531.34	547.951	75.5226	1483.7	182.497	79.9749	67.1279	30.4549	38.7797	154.088	378.593	78.9928	44.4596	32.6704	8.15183	369.12	36.8731	112.197	292.483	12.5142	113.196	2.93344	267.515	47.5445	1165.32	677.34	183.362	130.39	50.0062	101.518	100.93	253.732	162.593	654.562	186.4	72.4967	7.15546	61.0593	109.268	92.0459	97.2961	454.372	46.5052	348.121	6.01267	75.9162	42.2324	654.979	63.2532	137.42	398.767	83.2655	30.1676	681.591	100.793	1078.43	846.495	127.359	49.6397	6.00554	594.506	743.992	41.8912	57.5303	876.014	99.7659	119.308	363.979	29.6363	1433.02	30.9793	391.521	121.353	725.994	348.973	30.955	82.7815	687.983	188.645	105.713	100.995	42.2482	32.6499	727.92	93.1857	30.7714	75.0581	87.2219	407.398	132.164	92.7597	1477.93	60.4646	48.0645	62.8952	0	93.7239	29.9983	63.9812	96.9929	55.187	714.448	78.822	423.699	77.1603	72.4369	775.364	78.8676	384.702	61.2788	134.223	11.157	844.826	352.408	115.254	157.723	54.3848	108.696	65.4874	202.498	424.695	332.809	62.1365	493.597	304.68	29.5103	272.963	500.637	435.118	90.5955	77.4613	77.7206	160.028	84.9938	61.4506	34.6871	290.461	431.42	42.0048	136.38	167.35	69.5881	571.504	401.347	392.072	472.1	552.972	16.2507	696.841	7.22386	313.797	239.548	8.96861	626.967	370.413	66.958	54.2116	167.656	23.9869	2208.1	72.3257	99.3086	363.346	64.0748	137.738	91.3135	31.5606	238.04	691.388	87.9519	52.7332	77.9452	27.1256	331.243	38.5217	30.3152	686.638	1123.99	56.1157	144.055	15.6098	406.442	586.155	108.034	76.3376	133.229	51.4537	243.797	68.1417	775.228	63.8822	4.59892	159.509	329.345	617.38	163.831	5.74013	554.477	143.835	49.5004	103.376	97.1154	294.818	37.6559	1043.08	69.7067	18.4973	31.38	84.0359	498.466	1020.96	34.113	52.6339	50.2164	551.575	77.9731	65.9233	1708.8	28.4839	50.1356	603.126	40.7185	594.362	99.6392	82.0633	333.305	130.563	49.4592	77.9095	154.527	393.527	95.2625	158.232	340.45	1112.12	84.507	44.3515	86.0498	492.67	76.1153	848.863	91.713	24.4019	392.927	53.9312	42.413	886.377	233.783	272.932	57.2265	77.4458	396.99	482.531	767.795	1003.66	409.498	104.068	52.2084	67.7833	7.36625	12.6495	303.485	66.6913	491.022	101.17	39.5979	62.5094	88.0305	51.9979	163.183	428.476	106.03	1068.25	1823.28	16.3838	188.44	888.884	134.387	57.4837	199.649	67.1637	44.0534	722.062	111.166	637.936	49.3175	822.069	390.622	3.57611	94.9697	231.467	101.13	37.753	71.0552	85.8316	398.992	45.1683	35.3225	262.431	187.152	402.283	15.72	236.191	35.0593	139.874	36.7417	33.8726	686.638	70.5562	152.778	32.0123	70.3659	792.016	684.34	45.0403	258.938	423.11	47.4776	65.0012	410.468	47.0811	499.781	170.222	677.805	507.918	209.5	178.144	1166.8	55.2152	194.273	372.875	178.407	81.2835	103.175	271.907	56.8165	1443.86	63.1353	4.68581	69.3815	52.4581	60.4061	522.328	19.4199	208.291	72.4974	29.7723	53.919	76.2666	99.9721	165.074	339.08	185.837	142.707	324.944	197.601	29.011	14.9031	309.609	1886.01	46.9435	146.131	308.295	40.513	1843.76	82.376	285.992	61.0814	40.1106	170.627	92.5764	28.5718	59.6437	51.2241	58.5826	316.182	398.054	66.5207	118.478	20.8969	1096.87	30.0934	188.549	92.3571	41.5053	156.347	23.9245	38.1548	222.686	34.1669	1935.44	60.61	765.194	76.725	51.2728	623.237	45.989	490.861	93.8639	84.0153	130.027	141.791	211.116	67.1833	82.3414	109.623	40.2248	61.6883	905.322	222.372	280.87	71.4148	201.259	242.408	366.347	135.186	45.9672	425.527	1029.62	66.3249	105.321	172.875	43.7433	144.054	615.773	109.171	67.1143	312.278	1034.23	60.1382	120.134	61.1636	429.589	25.6207	129.236	815.009	580.609	403.158	235.668	168.347	95.3527	176.653	742.862	61.4497	152.098	38.5625	1193	880.533	570.864	31.38	793.531	21.0782	42.9712	644.924	26.3802	80.3833	225.974	558.517	433.674	52.8	131.75	95.7591	47.2238	570.544	120.333	69.7311	112.668	40.5247	843.883	18.0313	61.477	60.5627	159.061	302.89	66.3758	171.864	573.617	657.916	33.0519	78.6628	54.5119	428.711	21.3731	350.935	30.4391	47.6564	99.5482	43.1587	88.5646	108.65	193.333	100.506	87.8272	52.9334	19.535	20.9947	74.6397	471.744	577.187	743.848	440.616	8.73671	64.3564	529.727	79.6433	113.272	21.4577	30.6241	1582.94	24.237	194.372	42.4121	130.318	584.125	96.3741	120.578	21.6438	223.04	288.966	10.9622	28.5488	215.168	43.5774	10.0899	164.496	313.688	112.705	36.0469	857.166	188.592	1264.66	26.6766	65.5065	82.0017	66.9399	724.402	1024.19	180.752	78.0929	63.5118	1762.12	116.014	169.167	166.551	533.92	62.1566	57.7322	63.9975	79.4956	63.6294	85.5723	46.2357	653.592	202.62	820.805	78.2601	50.7956	173.559	418.841	408.964	410.038	797.62	1477.11	111.229	10.5563	515.747	94.6394	159.565	163.238	18.821	72.6498	56.1788	1072.09	558.962	63.395	44.881	164.36	459.381	229.562	43.4668	89.7009	551.394	71.4978	517.467	173.289	21.0454	238.836	37.9118	27.6695	58.7636	178.311	88.6731	384.719	161.867	42.7843	157.197	518.286	189.261	83.8158	60.0097	63.266	99.1715	76.1692	33.397	220.18	858.994	760.98	79.1423	52.2954	49.7714	55.2541	850.144	1668.29	503.937	85.0239	72.1737	187.606	44.8451	28.6884	193.644	1999.15	31.7857	72.3335	208.541	66.717	73.1226	65.524	168.633	1368.83	508.29	7.78855	368.504	431.088	127.069	971.433	31.9772	1453.93	81.549	29.0735	136.081	640.264	28.2252	41.8879	56.0109	12.9896	146.991	851.158	656.764	128.807	37.6955	21.1429	1478.58	216.058	619.575	1415.61	77.6837	385.338	359.562	177.522	65.8042	61.8969	156.435	293.873	313.297	208.155	67.3825	241.955	151.766	79.6474	40.1175	43.526	59.8159	21.9149	979.501	32.5108	77.1592	39.0924	285.178	146.102	574.833	233.398	127.371	46.8015	9.08143	242.712	71.3993	40.2667	32.4837	677.919	49.9068	16.3357	40.2425	54.5381	182.13	347.152	8.90326	46.5128	1302.7	31.938	53.2032	77.0927	558.035	574.625	67.391	178.093	643.493	49.8786	661.232	25.2097	728.336	178.756	124.136	1140.45	1968.8	571.632	63.1553	50.8081	1013.03	530.487	30.3509	116.934	886.768	329.844	75.7303	343.526	27.8121	553.797	151.575	59.8586	437.773	344.779	63.1958	371.153	105.983	160.969	38.1842	17.519	1323.2	229.312	135.102	125.672	72.4469	75.0428	90.1344	32.3592	75.4187	88.8112	97.1931	44.2649	182.401	144.534	11.4563	657.561	276.541	633.777	280.766	99.2338	802.57	52.0941	35.2285	26.3758	223.14	57.2074	195.97	56.4783	917.238	49.9808	131.297	48.7699	112.647	217.487	47.5493	71.9264	0	8.60935	533.514	1079.01	281.198	604.545	221.123	877.596	39.8264	1835.97	81.9825	62.6193	396.632	31.8009	286.616	42.0877	283.659	1098.87	554.585	273.18	967.631	59.5262	107.243	54.9554	75.8462	14.3783	422.802	458.042	55.4029	27.1288	32.7449	136.421	281.628	245.052	268.57	506.327	72.8858	17.7001	232.554	34.9545	12.0883	258.39	174.428	1432.42	19.7502	41.6111	769.451	29.8731	130.713	61.9484	60.1232	256.63	10.617	535.115	106.364	80.5772	1675.46	90.0583	11.7307	60.8855	60.8539	82.1031	563.904	142.203	69.4277	92.4159	4.79225	98.7083	44.8938	12.467	71.8178	116.694	6.30184	26.7135	725.526	487.297	18.5269	133.161	1028.51	30.6232	75.4197	52.3572	31.6473	45.0969	29.5573	171.062	479.05	282.019	62.4417	35.0966	110.844	413.83	99.2881	334.89	32.8662	49.9405	95.332	100.75	93.814	8.53231	97.2813	695.756	102.156	209.269	99.3959	118.323	66.122	858.41	60.908	139.757	398.316	2257.59	241.483	33.4485	39.0753	10.6484	301.357	355.883	19.2329	606.63	129.106	19.5577	532.029	54.7	217.795	41.1829	246.992	41.973	95.7795	96.0478	161.098	25.485	355.321	71.2501	1492.12	53.56	1329.41	104.537	70.9502	7.20091	193.862	74.3407	91.0741	2106.08	57.4622	22.6549	67.0223	17.3814	197.777	30.7821	197.531	247.803	1237.63	778.644	257.909	960.341	55.5116	112.728	841.549	104.617	837.12	246.569	83.9977	72.6282	171.525	77.0593	1516.05	1570.48	732.273	68.6023	53.8756	96.7177	33.0871	128.259	738.097	110.414	801.076	777.333	128.177	1149.45	54.9941	337.936	992.695	204.891	75.222	112.875	878.457	89.7198	129.884	808.911	20.0455	30.0451	219.742	41.8676	53.2459	7.53996	86.5852	67.1944	247.338	53.9979	876.474	164.957	269.672	192.427	76.8842	46.7759	913.372	41.7901	30.1808	96.0188	50.5382	108.775	1009.41	416.897	65.7474	71.4227	35.0735	424.281	88.9245	53.4418	584.683	47.648	853.541	1463.49	1523.98	117.621	36.3235	29.4329	71.2141	44.4716	900.369	509.472	73.0288	344.534	721.167	19.5961	18.043	13.4877	68.6695	86.3728	51.0574	587.366	52.4289	412.21	1062.74	153.601	158.795	126.551	619.194	19.877	91.9121	149.822	79.2424	124.173	73.6684	672.353	3113.23	85.8295	960.487	85.3345	96.998	458.644	60.7799	1026.52	747.237	780.145	135.455	36.8969	77.9432	400.245	57.0474	501.33	243.995	59.1809	785.42	74.2321	107.703	63.679	46.5048	382.737	974.193	70.9795	505.004	181.694	49.432	50.3699	23.4897	29.5085	83.413	55.7356	602.39	77.8481	70.9641	66.9647	774.035	635.142	705.676	40.4452	70.1183	109.976	93.6235	66.8588	496.993	27.0881	313.515	55.1314	4.43103	25.4687	936.462	24.4701	98.3577	96.1	230.994	496.455	171.586	187.048	205.667	171.235	38.0203	188.678	278.662	134.27	1386.81	172.819	359.111	65.6159	105.638	47.1866	756.061	31.7307	422.332	22.1283	119.939	688.257	59.846	88.6858	137.389	46.7949	190.678	28.0053	500.08	849.59	62.4858	80.9049	72.2413	74.2871	90.467	170.186	92.6266	73.1121	23.3562	99.0697	114.504	996.405	155.727	224.735	6.37577	2.68695	275.505	89.7978	42.3747	101.561	47.7766	107.425	79.4234	550.164	104.704	75.9987	26.6766	45.2309	51.2193	947.473	96.5434	375.06	993.743	118.197	318.986	11.7833	64.2718	7.68595	81.3952	34.7008	839.828	36.2128	59.4594	140.151	238.346	125.995	69.562	33.0085	59.9231	96.3645	30.0934	87.6423	345.121	67.3385	108.722	105.597	60.0019	663.284	73.5861	12.8962	1980.76	106.157	165.367	129.77	313.259	184.037	39.4856	26.1597	103.734	76.2313	353.701	5.18016	287.996	19.5527	142.799	93.4836	7.39932	686.638	645.162	247.294	226.192	1218.63	85.6907	273.603	976.646	67.6359	53.922	820.538	65.7622	115.256	296.629	23.1797	48.7542	552.753	101.722	160.579	399.559	422.511	101.603	152.89	409.447	145.088	1160.36	599.404	29.5177	521.899	197.288	576.822	0	119.487	13.5466	16.8869	407.2	32.2568	321.724	88.3672	35.0235	108.172	710.742	25.2217	55.6227	1784.49	48.4554	19.8189	23.9618	171.551	112.615	121.244	696.311	216.427	132.44	1374.49	47.6132	57.8418	156.851	840.933	90.9575	78.791	502.212	51.0422	92.5989	380.264	19.4199	7.04025	826.364	223.135	5.40043	65.146	428.63	12.6974	21.0474	26.725	241.45	417.57	399.793	35.6399	1195.53	64.3174	729.414	61.2687	122.216	2.21402	77.0009	74.524	45.6434	89.9122	28.0418	19.2189	50.9581	325.817	431.004	692.847	22.0159	636.911	172.841	270.818	188.462	477.248	44.1352	206.494	69.2516	357.514	469.833	7.29918	419.641	65.8895	388.58	66.8083	209.446	81.6578	351.462	141.642	155.73	632.945	668.947	112.735	81.4741	83.2868	48.9002	276.845	185.882	955.593	1359.33	67.6189	61.0219	0.444346	96.1368	93.9571	172.353	246.264	78.4853	29.4289	223.107	109.865	59.1748	27.4438	1021.73	57.7499	32.1885	50.4673	238.412	537.059	633.37	184.324	1091.19	453.284	23.4958	153.98	47.1256	421.899	5.13036	80.0618	309.123	66.3811	66.4638	35.3014	24.9131	75.5196	56.8127	1995.68	620.406	60.4883	319.25	455.563	40.0535	30.1323	45.4435	341.57	787.104	112.446	538.804	51.2506	21.2159	31.9134	21.3942	34.7801	84.9635	894.674	28.7977	19.6032	252.265	118.325	71.3461	270.584	84.2379	1536.77	25.8075	228.5	143.571	121.501	15.6088	168.911	25.6911	100.966	437.951	175.245	586.234	10.6886	622.73	70.9563	529.52	785.262	27.8888	239.747	175.535	154.74	1095.74	109.172	354.094	91.8927	149.735	35.6557	104.702	1443.98	102.059	74.7235	606.877	436.639	602.699	454.027	40.4975	812.803	364.033	42.717	211.517	50.0683	1035.61	70.3703	461.371	813.217	39.668	771.265	544.106	402.427	820.786	22.0776	550.926	52.9414	196.719	100.511	643.608	489.955	100.474	128.169	25.6911	551.749	725.03	348.075	10.6443	37.6445	180.271	82.8495	1017.12	34.7508	297.443	30.2842	76.2694	70.8169	339.799	168.536	47.1882	78.0138	119.997	45.1282	9.55594	32.608	30.9332	41.937	60.9797	165.178	718.88	29.0138	86.7481	749.089	18.431	252.949	176.808	264.323	187.521	181.145	325.558	154.931	626.957	114.118	741.107	49.3398	191.839	380.02	173.445	60.023	38.8713	22.7826	172.223	228.247	31.3329	282.693	1292.3	742.938	392.409	25.4687	58.654	349.854	306.837	1001.07	419.612	114.341	168.897	29.4625	918.482	231.334	28.3162	78.9259	40.508	88.1906	6.2571	97.9089	1928.65	45.9395	8.41234	226.692	58.7401	570.983	284.912	887.245	71.4611	37.7849	35.5355	241.62	24.0812	40.4452	65.0778	19.781	545.325	15.5729	709.998	51.1002	14.1092	465.636	63.7067	35.1656	374.247	22.3665	187.981	1583.44	18.283	1170.6	13.1763	646.801	221.032	894.602	12.3733	64.8898	49.1517	20.8038	25.4687	162.402	0	4.75445	541.837	971.562	403.227	406.61	675.466	163.294	186.903	25.1313	955.802	115.192	81.7932	398.679	72.1424	137.873	255.873	344.924	37.4518	44.3155	30.7597	76.4685	666.968	198.1	114.025	47.5533	52.5169	47.5901	53.5105	209.203	12.6721	883.847	775.754	105.558	425.642	1043.77	6.4037	58.8951	356.282	175.338	79.2565	98.369	89.531	370.082	172.974	1142.09	725.532	71.056	614.278	46.0829	1388.9	270.215	59.1016	564.936	67.5791	45.3825	1107.45	373.14	54.0571	12.9367	47.4372	38.2569	68.5939	654.927	773.494	401.381	81.6754	85.362	70.6972	19.8695	59.2945	61.506	88.3565	18.6717	271.098	75.3863	83.2277	110.445	935.288	5.83344	0.964038	191.408	125.174	12.5057	14.2477	2013.47	278.618	20.4514	114.031	49.3511	38.4514	14.6723	48.1997	143.818	24.3784	280.403	345.179	277.947	38.2682	17.267	58.8439	29.3437	714.811	49.0324	41.0712	350.479	4.31155	87.0337	140.327	132.718	319.286	347.456	94.4004	81.6741	399.632	368.543	524.427	82.6392	1176.49	63.4867	235.644	151.55	3.84176	102.648	98.137	42.8275	908.847	358.016	966.086	581.91	43.2436	444.615	420.161	48.4187	89.7341	61.981	103.259	235.495	98.6926	2.32478	407.928	40.4274	989.811	155.833	88.7725	65.3867	693.187	162.072	377.264	96.6775	90.1006	155.744	62.7374	62.0688	42.596	521.301	396.533	433.04	239.769	251.251	62.9092	219.83	56.5494	1023.59	422.837	40.4084	37.7182	422.191	1148.06	173.726	24.0591	392.158	400.607	18.2238	84.2141	220.555	134.905	1765.09	137.364	631.901	44.7669	125.331	209.037	50.9471	745.544	21.5564	34.4319	39.4358	30.6784	321.118	623.762	43.2276	36.7546	255.377	223.223	145.416	677.419	100.094	74.9598	174.009	24.8586	932.51	99.5621	78.3135	123.142	46.152	14.9417	921.766	24.934	11.3281	92.2709	147.205	59.7948	35.5787	24.8586	663.882	42.693	96.3422	135.909	48.7111	62.4405	540.38	36.4967	468.286	154.38	52.2791	49.8825	32.3403	157.71	45.556	394.809	113.634	191.678	31.9811	171.556	1428.78	66.0119	43.4621	1708.03	263.205	192.991	308.767	416.849	110.39	89.4948	938.01	363.458	186.138	715.388	400.757	32.6487	935.03	258.201	626.061	429.364	316.884	16.1382	167.482	114.739	29.4069	42.8472	668.357	160.537	40.501	1367.07	57.9229	7.71895	63.7713	135.972	0	155.829	88.0471	90.9443	114.562	177.815	642.194	55.047	31.9774	129.246	364.728	130.939	119.971	13.274	4.35864	87.5329	740.097	8.4534	353.146	106.879	78.3439	400.78	152.738	54.6817	998.362	428.867	176.562	87.2752	100.418	244.312	337.169	11.4607	337.212	99.3213	118.801	909.022	306.948	1830.13	84.664	890.889	72.1003	74.1869	137.071	98.2306	31.0748	177.769	98.729	354.683	75.9345	128.002	24.0059	188.369	786.736	1078.08	556.226	283.974	100.404	65.6496	123.433	20.7584
AAC73115	315.657	151.289	10.5299	53.4321	55.9086	21.6731	34.287	84.5028	643.672	232.681	1009.26	98.654	386.696	1161.13	113.808	11.8705	176.884	65.7066	174.782	23.0512	104.896	33.9026	53.3915	303.488	29.1778	77.2918	12.3635	35.4328	188.402	408.842	384.31	152.417	96.2581	40.6484	39.0793	34.1227	42.6899	432.549	803.439	94.5769	327.081	232.4	125.037	292.98	6.15988	311.338	241.7	45.872	10.0121	48.4543	1205.92	56.6507	151.379	677.118	22.8426	169.236	210.107	201.556	27.126	70.4149	651.371	1214.28	77.7466	69.6863	39.1615	316.439	694.995	517.375	28.1843	224.046	55.8633	439.188	64.3107	50.6051	41.052	34.7944	309.73	1049.38	232.816	42.0675	41.6704	357.705	43.4172	202.941	68.8025	76.2988	169.127	54.5446	975.624	6.39371	26.9808	1133.74	1960.21	42.9022	143.025	137.354	96.2992	142.321	256.469	77.9102	17.4818	323.518	129.654	260.126	51.8705	96.3729	32.2244	41.7309	229.898	100.101	505.171	538.023	238.898	45.9116	42.759	155.804	125.978	46.9824	260.088	61.8467	92.4577	152.828	72.9455	179.916	1509.01	6.23861	194.039	169.247	55.0085	72.1141	445.943	35.6309	56.7565	100.772	33.3275	86.334	310.885	49.6339	325.063	397.448	463.439	45.9514	1416.4	49.229	112.188	119.855	59.8926	51.0828	237.132	154.762	131.737	283.228	46.989	41.915	69.6098	57.8984	18.1616	1200.39	60.2591	64.7724	81.5286	1312.21	45.7466	61.6401	660.185	658.647	64.318	1020.24	941.65	176.65	231.424	24.3078	115.276	58.1007	174.62	53.5798	393.731	39.1072	476.254	954.467	48.1124	63.5425	59.9976	49.3222	123.636	68.8658	77.2323	40.5316	179.758	63.653	132.233	39.2218	121.626	543.611	67.2896	332.207	158.631	71.0636	581.505	61.2341	484	231.599	89.1403	190.347	33.1938	516.594	260.786	116.641	33.0027	256.019	189.085	234.498	695.341	146.309	104.21	218.968	92.0593	143.823	89.9233	54.079	1170.08	46.9531	1155.11	53.901	372.413	77.2321	85.8242	144.769	90.7076	137.012	161.456	120.235	57.0703	132.918	80.0423	227.448	172.079	187.684	121.17	21.2211	34.9687	203.343	96.4698	2749.87	404.909	88.0273	45.1624	29.3894	120.153	20.9172	62.4382	229.927	25.7791	172.847	44.029	115.548	669.491	20.4354	50.1627	74.2985	58.0077	578.529	100.619	60.0998	168.002	60.4148	9.73328	49.2729	135.023	88.5656	60.4752	86.4717	479.024	24.3528	10.3118	310.678	9.68763	57.7748	173.111	127.367	80.3525	553.279	962.188	129.034	173.439	617.268	62.3685	440.421	918.773	84.1151	26.6033	45.3561	55.4935	449.846	164.362	134.162	40.889	61.4767	166.751	58.5168	77.2134	398.448	217.974	291.645	1449.54	89.8438	134.484	236.87	127.908	645.429	90.4867	186.653	334.97	32.6608	19.067	112.023	519.203	47.4952	34.1855	10.2785	42.0934	122.413	361.877	88.1617	633.812	142.634	502.933	54.8146	8.28237	19.7088	77.6181	14.3748	630.009	83.0017	107.45	886.18	93.2532	110.436	153.083	247.404	36.6861	57.1797	1020.93	548.46	640.814	49.4846	79.8081	51.4846	6.28471	114.197	65.4101	63.3711	283.329	60.3316	79.9947	290.751	84.4612	62.8053	69.3871	54.1152	113.438	685.129	136.234	299.374	137.647	211.787	123.376	522.973	600.921	1110.47	75.5138	43.7603	10.6734	25.1612	567.032	257.118	70.2707	70.0384	59.7555	468.335	802.894	475.475	41.8205	771.935	44.912	68.4654	110.79	67.4091	664.696	30.4806	144.527	57.1423	82.2698	1198.01	27.5531	251.437	124.615	725.011	102.213	1360.96	76.7264	1596.38	118.059	231.236	66.6656	134.46	176.421	292.228	54.8477	407.307	79.2389	104.663	42.1352	104.629	59.246	115.049	86.3644	280.476	25.2519	55.5339	1517.38	136.747	620.869	98.7897	49.2789	69.4785	325.427	270.496	108.707	473.44	262.168	6.21692	645.144	313.407	78.1505	51.8064	5.60541	54.615	724.897	445.972	466.94	58.8505	110.281	46.7018	45.595	322.254	148.764	227.638	43.8504	98.9154	353.6	567.419	147.649	15.3697	37.0753	52.1252	153.305	59.0909	67.0368	491.297	38.5688	404.39	59.6425	53.4157	569.653	44.2101	75.3886	56.7558	75.4607	82.1572	139.928	62.3229	76.2091	475.433	152.278	44.9556	57.4763	999.522	65.5872	651.204	131.144	810.511	49.4624	59.1866	52.8427	46.8544	8.99559	261.22	509.965	19.4806	56.0608	94.9688	669.02	57.3283	52.8072	75.3417	68.4052	63.9629	44.4762	41.0002	158.957	1822.78	175.818	40.5219	52.7141	70.445	566.043	30.4799	83.4892	92.7301	125.248	329.023	493.545	236.949	51.764	75.4458	1306.1	36.9799	259.225	1004.3	137.353	572.394	135.362	385.985	36.8809	102.902	42.2234	189.073	201.659	86.2252	32.5015	815.344	91.4925	80.6928	455.537	270.429	217.516	87.2846	221.884	43.1407	123.103	106.98	920.712	65.707	25.3019	124.951	157.278	326.276	41.2887	18.3501	58.6239	449.351	82.99	1274.59	1747.35	69.3427	40.6151	293.06	56.7114	82.4697	31.7458	171.118	636.05	785.428	1525.79	1009.85	134.461	48.8176	717.24	19.6344	113.255	270.65	764.836	43.1567	30.5649	740.446	34.1235	187.799	24.9193	55.1962	944.273	840.523	63.2484	18.8872	76.5842	655.834	77.8029	774.744	36.1305	477.183	207.821	149.462	1118.91	104.214	561.428	48.7011	328.138	18.5167	255.001	92.0475	785.862	63.0692	420.988	59.6223	102.687	15.707	49.2027	473.594	680.191	236.434	50.5062	136.659	163.665	47.328	722.783	472.372	56.0612	838.022	179.281	72.3878	105.988	58.0848	36.5761	135.847	486.686	64.596	88.0161	31.9803	27.6904	230.902	36.8099	120.931	228.233	5.91612	163.628	6.87936	378.975	67.3625	953.24	745.335	298.486	163.666	71.2145	78.3412	153.424	225.426	176.92	599.149	144.692	85.9583	18.5096	76.5654	95.0971	76.9042	84.7351	582.196	51.2964	419.834	6.90916	80.0739	59.7	561.762	54.6666	96.9897	314.448	76.3175	26.488	662.637	104.041	1183.39	739.347	94.0225	53.1877	9.91999	544.124	587.391	56.3704	46.1546	946.077	90.8977	65.2484	421.851	42.6558	813.659	35.5248	370.015	76.2047	637.891	401.809	33.3647	78.0503	675.132	78.9251	101.624	76.8481	56.7719	25.1518	782.577	127.106	25.6157	59.3082	73.4318	252.308	115.076	110.518	277.342	38.5434	68.3854	37.5628	0	117.309	27.4335	61.7947	50.0029	30.7175	646.814	88.5451	493.882	83.3907	60.5883	883.34	74.4366	327.575	72.1583	81.3879	13.1721	750.744	377.784	96.7149	129.401	63.9068	74.6906	75.1206	224.474	543.019	283.422	42.4499	453.794	306.005	31.4645	167.692	623.136	280.744	85.8903	78.7739	91.4413	110.566	92.0908	51.7336	44.0111	406.082	508.535	41.9208	167.799	214.87	54.2221	394.186	448.956	323.525	539.015	588.851	18.1406	368.382	13.9657	206.529	258.325	14.9916	681.018	550.31	47.6074	63.0568	122.026	24.1209	1140.55	43.9296	81.1618	234.157	83.4892	103.323	70.8464	42.191	362.728	819.653	101.731	69.8136	73.6862	38.5215	171.652	56.2124	33.0228	740.918	980.809	63.0202	201.812	33.5922	240.245	718.47	37.857	79.0003	172.618	61.386	231.003	77.3348	676.879	110.952	5.60563	141.295	271.705	465.878	185.692	6.2629	547.05	128.598	58.7041	34.4709	143.903	233.307	48.5662	1112.84	89.6145	29.321	43.0926	67.7248	331.16	882.564	71.8151	51.8685	55.193	518.444	65.4225	59.5606	1248.86	18.7003	51.0772	447.381	45.0909	681.029	85.2146	89.7897	373.721	138.431	30.6069	76.936	128.557	485.446	112.422	171.306	475.316	984.408	72.9899	49.5276	97.0231	577.968	69.2723	865.273	60.1515	10.4473	320.78	113.976	44.1058	910.451	333.465	277.454	67.059	69.1511	382.807	438.057	638.438	1047.93	484.82	99.9318	26.8092	85.9191	23.3673	14.2506	426.026	45.8723	523.16	149.93	41.4291	49.3143	83.8553	46.3828	180.988	256.539	92.8507	1059.35	958.314	17.6708	187.665	752.349	105.492	71.7695	269.117	55.7672	33.4928	655.224	131.145	622.432	71.4284	970.385	327.756	8.87102	138.405	69.4024	94.5239	46.9227	47.3081	55.7943	525.476	54.4853	37.6209	163.685	203.968	464.856	16.7711	187.741	48.021	110.261	44.7894	25.5813	740.918	87.344	105.786	31.2319	61.2462	811.077	599.815	62.1204	192.781	400.348	64.2046	56.871	317.281	55.2554	526.068	206.266	675.473	508.016	180.797	165.671	1019.64	49.8367	95.7825	473.989	254.815	87.3934	87.9116	283.448	80.6533	721.16	70.7715	8.76681	117.213	38.1558	84.0665	725.967	33.0021	138.271	66.5391	50.1892	42.5499	52.1367	133.905	103.741	390.833	234.444	190.124	339.063	203.091	35.8557	33.7989	347.451	1621.93	38.9738	124.209	326.967	59.071	1559.97	102.401	317.692	81.8768	36.9799	167.849	68.3697	38.7216	67.6667	49.6515	37.2306	302.691	236.917	52.2104	122.295	28.7709	1247.83	44.0148	157.753	90.5148	44.065	188.748	32.1282	51.0812	282.743	43.7157	1612.72	57.3888	640.776	70.5148	56.0056	390.387	93.2534	425.765	101.12	74.9428	152.393	116.998	287.707	64.9085	51.7061	103.133	41.3515	35.4534	1077.53	336.605	143.197	58.255	212.393	182.419	479.622	105.572	68.7634	460.177	1052.23	53.0518	61.4857	174.875	57.1377	96.6413	562.769	93.5558	117.709	330.648	970.037	95.8735	91.3955	55.8472	493.481	19.548	134.172	740.503	737.117	456.847	321.277	200.687	205.991	184.29	624.077	36.9207	118.767	44.965	932.005	603.438	785.456	43.0926	829.771	53.8637	54.3351	652.265	27.2107	97.4247	128.54	562.84	490.366	42.0224	135.539	162.637	49.2694	574.568	90.2235	93.9042	71.0245	31.4424	715.027	28.0199	85.4087	70.8641	148.516	202.372	68.3104	108.536	622.512	744.499	37.18	98.3685	59.0882	296.397	39.3885	405.861	28.6618	55.7048	77.724	36.3953	84.5002	122.542	80.1437	77.2195	65.8048	56.1902	40.387	14.5101	41.4506	330.536	325.642	803.598	529.427	37.2168	72.3616	589.384	64.7945	70.7897	22.3107	45.1178	786.915	27.6182	165.418	50.5568	181.714	762.888	134.647	134.214	16.8627	280.342	304.807	32.2454	36.5861	293.49	45.1732	8.7936	196.62	198.242	97.32	26.2006	927.092	134.386	1538	37.9562	69.0938	91.2966	74.671	812.088	1064.68	100.566	111.612	71.8032	1774.98	144.009	152.216	142.928	509.087	70.9109	57.315	35.1661	117.533	45.6048	91.7596	34.5783	652.668	260.844	614.07	87.006	60.6595	128.038	234.254	423.937	553.249	756.345	281.267	84.8785	14.0784	320.797	64.0761	136.532	93.8024	22.2771	65.7499	66.8524	1236.91	416.721	57.3484	40.6532	173.924	593.925	271.823	53.3321	58.6997	549.48	39.9928	531.262	126.778	20.0477	170.724	51.9085	31.8389	36.6791	111.399	86.5269	345.711	226.896	73.779	82.6916	562.28	164.687	72.8593	65.1097	51.5147	96.3771	73.2029	37.7982	262.627	765.034	619.923	81.9741	60.7686	50.7087	72.6211	747.932	1618.02	751.584	98.2196	71.2166	215.521	53.4957	38.3746	125.526	1709.07	67.6152	59.5537	207.805	56.8933	75.6203	61.9641	133.715	1180.6	592.744	20.3413	226	504.729	149.334	1051.08	25.1683	215.699	63.5846	36.7285	137.034	423.325	30.9205	44.677	66.7403	17.0021	109.295	862.906	612.309	125.37	51.6816	38.0945	754.047	192.492	674.496	1287.01	117.193	275.986	232.465	90.0975	50.6758	58.7098	219.687	263.482	349.016	179.646	44.9604	202.691	100.521	95.0094	43.3666	43.394	91.1827	22.3256	939.851	31.1806	69.9996	37.5529	336.991	168.714	519.255	194.969	163.027	54.5469	14.4316	215.125	61.6454	56.6255	68.8532	400.351	57.3266	15.1927	36.965	52.6596	178.86	201.972	16.8309	48.7917	1359.5	43.0928	60.8965	93.1397	387.573	409.455	36.8292	137.373	590.475	63.8069	526.039	48.0685	583.745	155.311	96.3481	974.699	1690.17	671.107	49.254	56.3183	941.755	449.51	23.1056	116.576	1061.73	178.733	106.143	527.84	25.9114	446.585	178.995	34.8565	243.75	408.978	61.4507	374.887	138.211	135.743	59.5487	23.286	1334.71	343.244	181.097	246.951	87.033	64.7081	96.0547	38.4408	56.8778	51.5699	109.641	48.2833	235.556	124.633	8.96437	502.841	262.266	604.981	255.946	145.805	926.037	107.392	43.7101	22.0791	229.165	32.2029	177.389	36.6468	1068.44	71.1268	113.052	51.0105	108.64	276.385	64.6604	93.6624	0	13.0843	428.454	1014.67	220.866	531.557	159.233	764.982	40.6467	1889.95	100.883	57.6015	564.617	35.6346	332.199	40.4555	174.673	935.041	521.996	238.216	961.157	22.6573	61.0187	70.779	72.5023	9.70008	265.661	470.333	66.4257	46.8367	45.0746	153.717	215.568	345.692	299.77	321.05	76.8027	16.9143	264.476	49.0369	17.1645	340.497	168.881	1169.95	17.5445	52.806	656.816	45.7407	154.719	62.1327	76.5117	354.904	9.40967	537.063	96.5929	63.6814	980.758	73.9088	11.8709	83.3047	48.1562	68.2314	669.888	221.125	73.6863	118.027	6.4147	125.409	42.2422	20.9257	59.3035	47.6418	7.47664	45.2199	639.375	615.015	26.8514	150.913	992.46	50.3032	63.7209	48.9948	41.7911	65.9183	57.6693	175.114	549.314	347.895	66.2745	39.0463	70.7092	614.809	112.185	435.132	44.8492	67.383	139.727	82.999	52.2965	16.5394	146.505	916.746	85.6577	263.383	76.194	101.086	77.0645	965.185	77.8641	125.412	261.137	999.8	119.973	24.9408	57.1885	8.52748	304.151	408.235	23.4437	464.979	105.946	21.2129	626.949	56.7533	184.808	46.9016	151.273	58.6104	116.309	88.2614	157.994	41.7118	268.168	68.0542	822.05	43.8504	1342.49	79.2439	79.4286	6.45312	132.083	76.4307	86.3872	1323.84	73.9874	26.4334	116.509	31.5972	265.747	53.5891	133.306	183.72	1295.41	965.395	238.897	855.444	63.0313	57.5419	859.472	65.6568	989.077	265.937	94.1594	66.9483	100.691	66.9272	1500.88	1035.17	657.958	73.0187	70.2745	85.7217	35.5762	123.096	443.832	126.436	944.184	522.16	115.032	1019.59	52.2703	371.422	1127.72	97.1142	91.5133	145.815	973.644	66.8228	126.453	990.176	19.8401	25.0902	93.1231	39.1702	72.0739	11.8397	65.2566	67.1466	292.794	103.624	1028.66	215.253	227.459	145.318	96.9942	42.3161	513.897	79.685	29.5652	60.313	23.1622	97.3168	984.725	266.761	102.116	48.0312	45.3365	246.026	282.3	55.7952	607.039	32.101	931.45	214.11	1193.53	88.2423	35.4948	43.8153	65.5136	41.0607	954.514	442.136	93.7012	410.297	614.681	73.5468	35.0237	16.435	65.4331	90.4601	63.1932	607.917	47.0406	330.892	1206.4	175.993	147.461	96.2271	365.728	18.7259	76.1008	118.384	59.7343	155.865	64.3942	734.091	1312.51	86.2469	1023.02	73.283	118.509	610.025	71.5755	924.979	883.811	938.35	123.358	53.2895	103.126	343.678	21.9752	319.325	196.641	60.1141	604.572	109.273	122.088	37.7238	46.8944	485.944	1350.23	81.7642	442.891	205.267	49.5963	45.3082	22.9214	37.7473	70.2495	57.2901	361.987	72.3867	64.7117	67.7122	878.143	462.897	622.375	66.0919	99.3013	133.258	75.4726	51.3902	504.503	53.9735	443.265	61.0988	8.64574	34.364	1013.81	21.0247	77.7102	78.6397	234.291	599.554	176.929	81.7296	160.38	110.315	43.4356	103.058	353.027	122.4	734.358	157.713	501.339	62.3829	87.9442	36.7006	686.562	33.3991	523.204	35.5439	163.502	846.778	39.9743	93.002	216.016	51.945	208.064	26.3528	351.926	795.034	121.134	104.289	97.564	75.9757	109.209	161.396	87.0909	107.813	29.0717	127.217	146.207	1127.53	147.7	192.943	9.92607	7.16366	317.931	50.2313	20.4418	71.4742	41.6456	77.2406	46.0209	539.526	108.783	51.3856	37.9562	48.0495	63.702	1088.17	76.2446	328.845	876.934	54.4529	274.369	19.6906	61.2607	12.8121	59.5645	45.133	958.968	44.9875	89.4072	155.683	333.337	111.726	74.0202	26.3105	112.94	61.8165	44.0148	86.4703	389.915	51.8422	135.833	78.9136	39.5983	631.583	95.4004	19.7034	1956.17	98.3759	99.9601	163.351	199.114	158.217	62.9781	39.0514	83.8349	57.9553	225.876	12.6113	286.149	32.6652	110.906	93.3393	11.6822	740.918	640.461	216.058	287.412	938.781	74.2152	267.097	1015.4	66.3247	65.955	826.275	40.5639	98.0755	307.694	36.4882	87.3232	631.689	57.9521	158.093	617.865	524.804	175.839	148.92	246.504	196.545	992.928	598.323	29.4396	579.129	174.646	552.494	0	116.863	13.839	28.0836	462.144	25.4639	375.432	57.4459	49.9633	131.119	668.413	39.4217	34.724	1556.6	56.9591	48.8193	28.8597	195.617	163.342	87.0895	628.504	227.419	124.779	854.145	55.4243	41.6176	135.295	926.605	69.1495	45.7171	541.948	58.8	55.3898	237.509	33.0021	35.5376	770.259	194.76	7.2038	55.0578	396.902	12.3577	43.6807	41.0101	114.086	483.099	327.95	41.0372	1269.5	68.4236	848.869	49.3311	228.372	4.94885	97.3343	48.4997	30.6626	131.499	19.5544	55.794	61.8898	272.147	489.071	619.982	19.7491	581.286	126.648	403.612	126.776	488.517	56.6871	171.305	71.2734	188.333	429.59	18.4125	604.089	62.332	404.026	78.695	194.685	103.011	291.317	112.671	238.803	720.848	627.132	157.575	60.3748	90.0232	47.1919	191.542	187.526	850.257	1481.87	50.932	39.4886	0.179862	117.524	92.6853	101.37	189.489	71.4455	24.1464	193.879	112.24	52.5279	32.0917	891.925	52.4597	35.2142	66.2485	280.043	567.493	528.444	154.942	1239.58	523.813	42.0289	170.263	46.8352	257.767	8.52847	73.6531	204.557	37.0743	81.1436	48.2263	45.7775	78.2247	44.1256	1732.91	560.775	72.4494	165.029	250.362	57.1007	75.2896	48.0304	516.268	709.899	136.074	500.779	46.5281	44.4489	27.1463	35.5736	25.3994	119.228	790.263	62.5676	24.4074	300.161	52.3928	75.5635	324.884	73.1592	1455.68	33.9737	228.046	135.489	102.343	11.2169	213.619	44.5466	121.239	419.292	99.112	591.382	13.7854	473.345	83.1366	576.335	709.054	32.282	170.119	310.641	185.364	1150.67	82.3234	440.142	125.049	95.9108	37.6973	64.2067	826.56	119.806	72.8766	649.155	524.275	688.348	541.358	49.642	638.424	228.207	45.2697	162.241	42.2365	407.173	33.3406	320.13	884.634	22.4323	774.653	524.119	229.018	984.263	58.198	428.399	48.919	277.862	107.255	788.54	546.818	117.204	169.293	44.5466	599.982	863.539	215.809	12.2077	37.8964	163.562	88.0695	825.151	67.6269	181.629	37.3553	74.3383	85.5127	364.829	113.972	39.5954	80.5355	193.687	50.7589	20.5629	36.4331	42.6834	47.6268	34.8591	135.358	885.571	31.0017	116.034	676.723	25.2305	178.919	213.73	150.958	107.644	239.822	441.113	173.271	584.748	99.8891	486.248	92.7949	117.113	227.85	170.923	87	39.4051	43.0182	139.406	333.665	36.7374	357.221	1155.62	745.104	280.926	34.364	52.7899	321.833	151.671	1133.05	464.626	53.8312	138.298	35.815	996.224	261.418	32.6763	69.0983	48.8568	84.6853	7.52149	119.711	1694.25	64.7725	13.6206	224.912	23.4271	558.742	426.39	590.585	41.0331	42.8134	50.8847	250.278	27.385	66.0919	68.1037	20.7951	453.192	15.3998	722.003	103.766	21.1787	302.509	72.8598	45.7483	432.996	30.4539	222.947	836.557	15.3816	1174.6	14.0831	634.783	176.881	853.901	14.9102	55.4266	69.9197	42.8064	34.364	181.747	0	8.28347	475.737	921.098	488.686	244.578	641.382	125.391	154.589	42.8847	1110.32	66.3929	68.3823	466.273	48.9493	112.005	252.557	366.034	66.6109	65.0715	18.2737	48.2621	948.667	273.806	104.157	77.6977	63.4679	29.594	50.7507	197.112	10.2836	984.142	695.226	112.686	491.452	800.158	7.19406	50.479	323.493	122.817	97.8518	79.9063	84.0989	441.285	109.752	983.916	505.157	92.2575	682.403	35.7086	885.368	282.189	45.2932	559.277	72.0156	58.9531	1436.9	294.623	46.1736	9.12422	33.2604	49.3801	67.0684	418.906	873.509	520.549	54.027	71.8799	75.0836	27.8146	72.6517	56.1045	127.22	21.5849	263.084	63.1973	102.815	136.974	1114.82	15.52	4.37194	148.656	126.52	14.3155	13.0935	1993.96	252.209	43.9643	113.466	54.154	51.168	13.3513	48.167	110.379	31.6796	204.782	286.72	295.293	29.7724	19.1683	54.1187	61.4177	753.106	52.7473	86.7331	319.408	5.0751	110.539	108.168	90.7569	325.011	268.114	76.3791	48.7349	312.132	275.483	538.436	96.7161	978.434	60.2759	155.683	104.438	5.81399	99.3396	131.552	37.315	1542.27	463.811	1276.17	523.709	44.0981	520.813	441.714	57.964	68.318	72.6562	134.473	196.539	85.3569	4.44032	421.009	48.9141	871.447	154.963	77.304	39.8505	749.112	128.613	248.483	72.1653	33.9859	163.058	74.8822	37.2265	54.1976	554.209	315.898	510.186	208.196	140.496	36.7747	222.505	90.5933	898.027	534.114	42.4058	56.0109	441.178	885.464	143.12	29.9709	664.05	338.528	20.4175	76.5205	170.548	200.605	1034.91	151.845	600.421	67.2054	120.539	217.564	60.6172	694.608	15.1486	43.0999	56.4068	31.2316	311.736	376.525	23.9562	51.0589	352.8	285.754	78.0236	368.757	54.6016	70.6608	249.22	32.5015	955.175	92.2118	64.9509	97.1742	45.324	7.18442	808.584	33.4839	36.0463	110.717	124.586	67.8295	43.186	32.5015	657.621	54.9059	96.169	109.632	58.6428	71.2112	331.138	45.6333	357.011	168.14	67.2318	48.8216	23.3025	167.133	52.7232	236.667	176.919	267.028	24.1783	153.486	1006.76	57.6272	51.4942	1358.7	57.6874	192.001	246.289	261.841	121.512	116.605	1052.91	453.093	164.511	624.382	502.905	32.8566	991.634	391.117	712.596	503.671	418.535	23.6028	97.2103	112.108	21.8962	41.6031	894.035	105.268	35.4227	1435.02	35.5574	15.3857	63.4577	105.196	0	137.648	73.6569	120.18	77.0923	172.734	564.484	52.385	38.862	174.314	225.443	128.441	234.795	13.0508	8.32524	62.8458	765.712	9.10043	179.534	81.3142	106.426	421.454	201.885	51.7864	1056.31	444.585	144.304	78.6411	148.737	245.501	261.667	12.5967	211.043	85.508	99.9869	781.949	135.795	1649.16	48.6471	1037.32	74.9625	42.445	131.848	93.4242	29.6334	171.772	101.391	383.511	108.41	118.71	18.4919	98.9276	871.532	1189.36	531.381	257.636	121.883	99.0537	164.065	32.6285
AAC73116	40.6967	31.1924	156.349	61.2629	16.9899	86.375	55.943	29.3173	89.7125	53.6137	123.608	37.3161	61.7423	128.797	96.631	13.8723	34.9554	204.928	11.8629	12.2551	2055.93	4.95899	200.639	89.402	37.3449	12.4635	23.7487	47.3114	34.9244	248.851	17.3722	27.5675	140.98	65.174	10.8272	26.3	22.812	255.494	239.932	66.1249	32.3712	17.8041	60.3682	78.36	0.438379	33.5667	99.2884	45.1017	207.914	14.6398	171.855	35.1853	66.0972	112.468	21.3557	19.5308	74.2936	155.087	32.2874	13.0292	88.4812	302.745	247.378	25.3904	13.8693	97.7096	10.1351	36.3033	16.576	24.6973	31.1083	47.8362	18.8955	83.7621	20.5725	19.0564	92.8624	311.364	131.608	22.0489	30.7971	90.3565	28.3683	18.4565	11.5385	21.5465	53.2502	82.4731	125.968	4.95232	35.7916	180.179	249.582	86.4864	26.7318	68.235	70.9027	151.479	56.3381	0	129.389	112.04	11.9002	214.351	13.6705	85.349	50.9886	26.3885	73.8916	33.6767	62.7223	36.5511	55.0938	7.74313	71.185	94.1541	31.6944	64.7625	30.3349	13.5821	20.8068	280.389	1842.91	101.858	70.4351	0	37.3985	35.6519	49.096	138.503	85.3777	24.229	22.9025	86.1045	90.0537	132.666	44.3633	16.6655	25.6775	53.2265	137.507	454.866	115.287	47.7787	10.3808	17.7531	425.092	37.0639	63.7666	210.443	19.6823	61.837	84.2164	23.5712	112.409	29.6604	16.7575	256.676	9.74269	23.0344	104.553	117.389	29.6074	206.736	103.168	163.746	20.1144	136.802	162.816	139.721	64.1393	63.7864	18.9443	191.057	33.8415	48.8306	180.167	27.2166	70.7959	105.455	12.1792	74.1673	16.6524	23.3752	94.5751	25.9552	40.907	11.5956	66.3558	204.076	11.916	39.8943	254.922	55.2842	56.5105	58.2021	83.0719	44.3002	87.3608	5.63876	305.277	37.3478	62.0371	35.6428	40.9465	102.371	84.1004	13.7274	13.3236	144.287	45.8111	58.4772	130.953	32.307	15.7622	11.5511	30.9285	26.4396	8.26146	71.8412	218.691	225.971	213.087	74.3881	33.424	51.446	19.8063	35.1066	34.2798	48.366	13.6246	22.7158	45.8261	24.5791	30.0058	46.787	127.774	333.813	29.691	23.9079	6.32728	53.247	67.3592	336.325	67.4111	158.301	33.3809	25.2605	12.8176	21.3049	108.793	8.40151	69.3195	282.598	114.764	15.5528	39.6562	19.2725	41.3375	55.1023	71.6258	58.4459	12.7452	28.435	37.3032	38.2752	27.3117	106.738	39.0132	8.572	278.365	209.271	42.39	51.3977	11.4961	31.9905	142.247	102.011	154.265	262.179	114.229	38.1968	181.097	36.9846	37.2682	128.633	57.2139	30.1779	142.59	27.6468	29.6561	21.9171	61.6091	50.0281	122.779	17.9184	80.298	89.7122	40.6131	581.446	26.1595	464.184	38.2744	604.036	231.567	38.6109	21.107	54.7863	34.7329	95.2649	5.69171	112.079	164.725	42.0558	1284.05	22.6125	40.5401	36.0723	24.6752	223.298	29.1376	14.8799	68.7603	23.1206	77.8601	3.00647	25.2808	50.3315	45.23	45.5652	60.2277	12.985	144.337	20.8246	10.6037	179.106	388.166	12.6659	165.134	28.469	226.13	38.866	155.32	44.8233	145.994	189.441	66.6718	13.0941	6.46047	32.6974	108.449	94.5393	38.2114	19.4268	30.4177	261.086	103.027	69.4516	23.1849	26.9338	198.157	62.3305	18.1535	129.948	27.0654	80.3188	43.6152	249.441	143.101	118.997	15.3047	43.9401	189.254	46.1217	282.243	59.0732	32.4119	25.0067	102.418	47.6939	244.145	311.521	46.4292	209.959	40.5012	88.061	40.9997	76.2879	151.196	30.1115	17.0491	27.006	61.0817	57.5177	16.271	98.6913	549.196	93.1921	22.7524	73.5836	27.2839	217.607	39.3561	44.3402	4.57149	665.515	37.7217	35.1945	23.9053	43.3967	59.2961	35.0783	20.4346	11.0131	34.732	26.3729	115.881	45.0961	26.2081	13.2431	209.427	35.4091	53.1099	33.4095	186.722	70.0617	219.945	58.6179	12.4419	36.5142	42.0275	0	163.352	45.7536	941.083	51.9555	5.78001	40.3015	134.286	29.1535	166.397	46.6686	229.253	14.7837	71.184	26.4024	42.4164	27.4113	58.4515	66.4403	91.3218	301.692	18.6591	2.94197	45.2203	31.5174	135.924	59.0005	62.9406	77.0258	48.0388	44.3344	37.5895	409.27	97.156	11.9297	14.6894	44.0791	24.1332	63.3202	20.7923	5.51079	0	570.275	35.6048	236.669	79.4117	249.752	19.4773	282.105	17.8047	262.517	42.0676	44.3918	19.2348	258.907	12.8273	24.7932	77.9263	0	39.0255	147.455	124.589	18.8302	23.2441	22.8705	245.913	92.4531	14.1695	12.7256	342.614	251.536	49.1327	58.5002	5024.26	9.74282	86.3812	15.7798	36.0992	46.1952	38.054	40.3255	105.1	77.9577	23.7433	64.4601	102.819	59.9537	132.466	129.675	30.2888	110.987	75.4677	395.405	17.9323	90.3461	52.4611	242.685	6.21896	12.527	24.6499	6.0643	104.204	11.3399	71.7798	205.663	55.4794	65.1897	42.4867	96.3741	27.9743	48.9774	243.406	27.8004	22.6056	28.1331	26.4291	42.0549	125.909	0	45.1584	52.7716	40.8999	164.328	144.254	11.7339	0	69.4978	34.0003	25.0955	38.5584	305.332	107.21	152.163	143.755	226.941	30.5914	8.93059	184.083	56.8647	10.0678	149.564	193.853	15.3393	22.4495	94.57	26.3006	47.1281	88.4389	26.0762	66.8374	87.2845	71.0869	14.0164	69.3222	143.671	50.3493	169.819	29.7621	52.7876	40.091	50.1791	194.856	46.9845	113.581	12.2882	28.9161	16.7377	383.133	91.1222	97.6641	16.2546	68.0366	23.0699	29.5549	19.9671	14.0545	53.4934	179.91	84.6022	16.0063	97.2557	113.378	26.8029	68.5665	77.6683	62.1493	95.7861	343.936	32.4456	12.9824	44.6697	28.1992	19.6719	62.071	49.3933	25.8636	8.69624	45.5238	72.5942	25.8104	46.5429	94.12	16.6865	23.3811	9.9392	103.58	17.2916	109.749	133.352	73.572	47.8406	10.3886	21.1209	31.0426	32.1607	96.0263	41.4906	37.9188	18.0296	29.92	45.4293	32.4791	29.1105	35.0321	52.4284	33.5253	52.3434	18.3104	53.4844	59.4227	134.581	2185.54	535.481	44.4116	60.0005	53.958	99.5495	18.8555	228.303	215.491	34.9934	51.0302	15.3026	46.3387	98.0166	28.6767	69.8741	236.77	15.3253	29.6101	95.8787	21.8779	18.5108	37.0844	118.63	333.695	88.0898	44.6398	62.0055	31.0479	105.455	55.1815	37.2259	8.06145	247.417	19.6469	161.355	61.0222	63.3945	20.9504	91.7822	60.3559	11.8881	39.2918	111.585	20.5376	59.9989	60.9373	0	40.4304	16.227	49.8229	21.9544	30.6606	221.986	251.851	193.322	38.5753	13.941	69.652	207.038	60.2054	33.3793	21.5936	89.657	130.581	232.978	15.7093	131.009	47.3985	90.0692	26.6124	237.345	47.2001	63.8833	73.834	81.856	42.934	2.70093	10.3193	188.225	28.5526	45.6217	69.477	49.6793	24.7981	31.9035	51.2466	13.1091	68.6866	205.159	2091.67	111.635	58.793	27.9779	31.4223	60.7274	36.2176	44.4864	132.836	14.0103	26.394	14.9395	57.3837	65.7405	20.9293	211.093	40.4272	29.2179	28.0023	297.873	21.0165	166.861	16.7478	28.3353	55.4498	36.0992	26.963	29.5957	25.1883	48.1092	66.2439	27.4475	62.0652	253.166	13.9154	86.1613	57.5635	4.16614	48.0633	128.266	60.4017	36.5278	31.0785	99.7827	136.882	11.7838	35.2155	42.163	5.40881	289.419	12.5706	9.55769	67.8673	20.4673	40.3082	175.855	64.0466	37.0339	0	109.75	480.869	171.715	55.2415	35.6279	56.7255	255.076	262.785	20.9674	547.381	18.8024	21.7039	94.9556	187.798	14.8281	54.695	356.315	272.291	49.5666	35.7665	249.959	20.0453	23.5123	102.118	67.4871	126.283	62.9739	59.9142	286.382	38.9784	15.1481	165.755	44.9245	48.5266	24.9012	95.9386	77.185	293.582	49.4484	34.5595	41.0834	220.606	172.522	239.279	110.823	3.51472	38.0662	102.657	41.9712	134.203	48.6886	68.7341	55.3051	326.28	39.4394	72.5657	149.387	161.188	295.663	213.527	55.7031	302.718	55.1717	7.81854	63.1399	45.102	358.105	32.9581	43.132	16.6817	8.6429	64.9089	14.0349	93.9715	22.1209	285.386	166.265	141.47	41.0718	294.633	28.2985	100.268	61.2124	23.1168	19.3512	71.7779	33.7838	164.22	31.5134	171.145	34.3753	8.65083	19.3344	16.3038	9.64023	8.46594	82.1135	34.9335	50.1608	207.761	28.1223	280.428	47.0886	183.103	16.4288	82.7445	6.18891	86.4577	15.6752	58.0131	48.0633	14.1616	32.3242	27.0505	673.684	254.416	144.122	60.5653	247.446	52.765	50.7996	30.2999	31.127	10.4328	326.239	18.832	83.3283	63.4033	52.9764	50.3494	120.236	77.4227	66.5126	44.8997	41.3104	40.5864	20.1006	189.704	12.1584	7.63357	20.6493	13.0589	31.0426	48.835	19.5253	54.884	29.4585	68.075	121.226	17.1118	330.823	37.4872	44.902	68.5683	35.7025	30.8024	46.3311	63.8447	18.7003	4.13223	22.9575	213.495	216.936	6.95932	42.0249	746.216	73.9552	197.394	28.3668	51.1163	145.098	59.9537	14.5017	121.313	85.2201	58.3551	10.5837	158.975	31.35	58.2405	21.2501	164.087	9.58246	254.341	27.0472	42.2338	32.4161	18.5777	20.86	9.01583	46.1494	55.5958	15.6875	231.104	31.8566	91.3156	40.8721	71.8428	26.8759	129.168	53.1459	26.5119	43.3488	22.0583	20.9672	129.429	59.016	42.3273	24.3751	39.5962	63.1639	183.313	77.8541	36.7055	41.625	17.1463	66.4914	75.5619	88.5722	593.766	51.999	110.77	26.2859	24.0041	53.4438	624.276	27.0862	142.761	17.9556	22.9753	35.4702	171.921	42.8974	279.242	5.92374	35.9346	13.7067	25.1053	187.997	169.353	62.0884	63.4754	78.9303	16.2193	49.4286	105.972	55.3146	15.2654	82.012	163.004	168.952	88.469	18.8024	158.327	21.2621	281.385	122.082	32.4218	33.4326	55.1901	114.48	90.0004	48.2936	47.5939	19.6899	33.7927	55.3817	618.58	17.5529	18.4479	9.72497	112.866	27.9912	15.3324	12.7025	33.0559	51.8689	134.521	48.3346	205.254	183.56	18.4824	30.1338	169.546	73.3731	50.7571	48.977	33.3781	413.245	59.7159	52.137	59.7379	103.684	56.8025	48.1423	14.1065	29.6564	85.8997	17.5192	13.9619	44.1537	65.8538	28.2925	37.217	12.3394	11.7925	141.757	31.0683	14.3794	18.7211	20.2383	160.508	7.62732	46.3701	61.5674	36.968	73.0578	14.4736	33.6651	19.572	97.61	679.208	24.353	310.002	178.057	22.6799	85.3019	31.9874	38.4083	60.6755	52.6594	237.566	297.067	176.176	14.8789	39.6278	57.2728	48.1538	118.567	148.668	41.8066	22.8844	28.9613	206.775	27.7031	24.5921	51.7001	71.6944	160.857	97.4042	21.3926	19.4825	22.2346	23.0431	40.4855	129.447	141.825	139.046	30.7346	21.724	41.174	244.272	87.5062	33.1115	196.191	102.174	56.8414	17.5699	72.5569	24.1791	45.4132	13.3323	5.30514	71.3531	30.511	222.642	63.9105	10.7913	29.3837	149.382	114.189	22.5063	21.8942	99.8164	462.549	16.581	48.6972	36.5303	39.2374	41.67	22.7641	35.2641	17.2224	634.837	30.2647	48.185	48.5305	91.5558	123.423	343.527	37.9525	14.9313	58.2634	16.4976	20.3899	105.633	18.102	16.4226	132.199	103.343	48.3228	196.671	88.2493	30.0196	201.974	170.104	148.966	9.82376	22.1228	16.7016	10.2821	7.40932	188.009	140.723	47.1847	138.154	172.998	36.33	91.2788	99.8743	16.4742	53.715	164.867	39.8524	29.5515	324.188	43.0299	272.772	54.7435	53.893	26.1962	47.0494	38.856	57.4066	5.43321	50.8157	10.5072	17.4622	23.676	391.14	99.86	22.9448	7.28598	28.9675	114.924	44.3305	115.872	338.238	43.4766	60.9541	51.2264	38.5391	218.532	19.1393	62.17	73.2588	221.711	56.6542	11.4281	41.792	23.4313	17.2532	193.286	41.9357	9.42536	18.3599	117.38	7.26862	58.4652	35.008	33.282	46.1999	64.0855	58.1754	105.579	16.3331	6.54988	48.4093	56.1089	12.045	1005.65	47.0929	9.49914	0.873937	12.7632	48.5604	51.2084	35.8768	56.6989	52.3564	171.386	16.2569	40.2958	34.7438	102.863	98.9103	24.6925	26.975	65.752	73.8213	99.2224	12.4369	59.1528	13.9463	61.5574	150.888	128.142	169.443	39.3597	108.869	195.22	62.8937	19.3656	29.634	98.6627	95.4334	11.9973	89.9678	34.2161	138.492	21.6428	174.612	90.3294	58.8824	100.8	118.292	23.034	48.0966	22.5268	12.4965	95.9363	85.8751	42.9886	33.9314	13.9131	26.922	56.8495	196.701	23.7009	32.225	19.6555	70.102	65.1622	17.4346	96.6041	92.7226	516.93	11.0811	41.8098	0	105.729	174.015	68.27	200.775	358.921	44.2772	42.7007	45.5324	138.591	33.7015	72.0903	47.6653	25.6623	83.2567	7.45831	32.3097	0	151.64	122.111	104.029	281.661	71.926	49.1235	124.698	49.7153	238.287	25.6419	39.8671	60.0169	4.96213	47.5602	14.1395	62.8321	151.779	66.6373	48.2194	105.016	16.2959	26.226	19.6294	188.741	192.37	51.1347	49.5871	68.801	42.1958	12.5601	83.3357	232.654	42.4858	36.9632	67.9542	37.9576	26.5731	28.507	41.6109	23.5524	86.1527	9.50132	360.532	12.7175	62.3316	71.1867	14.0572	52.3782	95.1197	61.5297	44.979	38.98	75.2449	151.45	18.9062	119.38	21.6675	171.014	13.3952	105.772	23.0421	57.0461	12.6182	139.314	16.3249	0	61.1173	116.506	25.3981	64.548	15.9852	0	12.3902	59.0886	53.0033	195.209	7.0165	172.801	8.53437	56.4115	22.7697	17.3086	6.37296	24.7397	41.6174	92.2068	78.2321	61.4832	8.49987	24.4921	45.2802	69.0096	63.1241	64.3376	88.3871	17.2361	9.96171	15.9009	9.37276	24.5357	74.0237	33.6917	75.8211	22.6216	17.6	589.24	201.271	23.9632	16.3697	25.3962	138.939	390.982	53.9973	89.559	98.9756	222.13	46.8611	23.7356	97.6476	19.4292	33.9906	185.49	5949	55.0094	186.293	36.1753	28.9419	178.837	29.1943	79.2386	234.033	52.6986	9.98511	197.933	58.4515	243.763	52.6502	202.164	0	125.691	149.428	21.2453	185.402	55.0886	44.5064	26.9706	43.6542	21.0612	65.171	25.7557	38.5327	112.473	62.7177	560.273	104.007	43.6247	75.702	339.751	16.3905	261.122	84.5732	32.8746	39.8585	50.4457	89.705	177.452	151.706	16.452	70.722	39.4289	7.33194	30.3526	417.419	56.5781	17.0878	67.5563	85.4959	29.8689	144.119	47.6518	57.223	238	74.0371	9.34545	19.6718	153.164	13.141	59.9358	267.399	17.7793	443.372	26.8895	25.6386	16.6701	201.549	189.939	74.209	359.173	134.113	171.482	32.4972	50.4946	50.1924	42.2287	44.8951	38.5209	227.958	7.96255	101.071	10.2859	50.5072	139.088	49.5026	5.86048	30.5487	40.1058	91.5513	123.772	39.9339	128.878	45.7655	218.176	53.0444	184.294	34.8401	533.208	260.527	108.061	7.95761	252.096	91.5564	13.0102	56.2521	141.856	318.847	14.0942	3.1324	143.835	12.5886	54.4197	133.809	21.9264	68.2381	213.09	21.3538	36.9779	11.6121	57.2824	16.7374	34.9266	18.9791	30.7066	54.3632	29.3295	361.083	105.318	42.2693	236.92	579.683	44.1894	131.25	12.462	136.361	83.4363	74.818	24.3626	7.7845	22.6527	23.9559	15.7118	41.1515	45.7749	71.9241	86.2645	29.1128	9.47852	18.7606	27.4012	51.9712	92.5426	48.3292	30.2832	18.3607	25.2433	29.9413	18.85	11.149	20.4165	6.23057	36.5037	10.2592	64.7051	62.2562	173.397	70.7448	61.0186	44.878	42.0374	98.4416	20.7989	215.677	55.254	60.7472	45.5526	77.3777	12.9173	12.0568	209.683	24.2062	33.4854	48.434	29.1218	60.5616	17.7261	55.3553	324.523	36.3503	11.4257	36.7637	91.6101	38.6646	191.191	263.582	82.1121	62.9615	76.2841	55.6868	102.018	10.9058	191.355	76.2913	33.8726	63.0744	77.6643	166.48	37.354	54.8266	47.924	20.3644	37.9689	273.001	8.22024	19.9329	58.8784	61.8217	25.1844	17.8333	30.0445	24.1636	25.1749	20.6452	44.16	189.569	39.2054	43.0165	13.3575	11.2234	86.0485	28.7242	2.88001	13892.8	42.8011	65.638	36.9766	51.3139	22.4584	27.1054	14.8789	45.9868	233.566	249.224	53.3469	42.6746	106.583	76.9132	31.0131	32.8647	170.976	16.7521	19.8206	9.60821	232.911	57.8836	12.3221	24.7339	55.8833	17.6191	562.094	121.497	105.572	33.7307	27.0472	70.3939	34.5112	80.5973	140.484	24.0971	3.72561	6.43172	20.7905	15.6248	237.465	58.8959	46.9153	44.5381	54.8724	42.869	500.2	5.06205	53.543	7.16682	45.5043	17.5014	233.357	14.7832	47.2969	23.4476	11.1608	48.0633	113.6	214.482	56.4922	134.589	40.9999	676.346	334.691	43.3683	21.0451	139.171	79.5978	119.457	242.298	623.347	8.12969	108.81	99.8864	10.5732	186.868	39.0186	43.3391	77.6726	53.0043	112.306	204.139	285.807	66.4307	174.251	151.554	75.4807	0	94.7019	23.1911	13.2362	89.9388	56.2048	158.658	347.234	19.1274	29.5941	159.428	50.4994	21.5278	220.778	67.5567	9.13472	28.6269	121.133	36.6724	48.6476	118.528	28.2797	17.1025	0	40.6747	30.7387	23.6794	148.933	38.7076	36.3114	51.6596	74.5269	37.6661	53.3906	29.4585	8.97532	115.196	46.414	0.919275	21.4475	186.001	12.4723	9.35156	2.22405	19.9934	49.1009	37.5653	16.7253	108.177	21.3783	100.59	19.9517	14.1976	8.19139	75.8061	8.7346	51.9281	22.6113	2.74802	18.3761	55.1996	31.4099	289.927	120.723	14.4962	100.164	308.391	46.6114	20.3686	546.049	22.8852	198.157	18.5023	114.732	213.879	10.866	63.4987	35.2499	251.026	21.2363	45.6313	19.2883	25.6743	44.7075	89.9883	50.67	149.927	24.1788	286.085	122.381	7.44919	16.2605	54.3305	253.934	70.984	49.0542	27.109	0	53.7864	30.8699	57.8157	25.1308	9.40542	26.8074	37.272	18.6169	108.039	49.6742	89.7169	1640.08	12.1008	6.82872	36.6531	152.019	142.295	17.6427	269.137	160.47	6.90655	103.625	76.9882	58.8339	8.49179	25.6533	57.1274	23.0931	33.242	25.2382	27.4981	134.01	13.3863	136.042	153.865	38.7632	65.7602	54.2323	29.6289	16.7174	100.046	75.8372	136.428	622.493	61.2535	34.0434	24.0541	25.9809	14.8456	63.5891	11.186	140.176	26.1776	16.1563	35.7707	59.3799	51.1629	45.0216	23.1605	148.549	18.8161	48.2563	40.4021	9.15247	7.62434	169.94	43.6865	53.8674	97.19	47.5627	64.6659	13.1855	69.441	18.7938	175.379	113.361	12.0931	65.5542	26.7163	137.442	226.912	72.1401	33.3896	28.2038	42.5112	60.4524	46.9995	15.0979	66.2363	80.0967	226.248	60.0127	201.989	45.9943	194.282	354.131	32.0542	47.4454	81.5049	20.443	70.1769	20.1168	32.8394	93.3616	30.5843	78.9514	66.1226	73.9655	276.07	133.204	46.5454	106.177	93.3001	31.713	157.052	40.6345	8.75962	19.4196	43.6865	132.812	259.92	59.9898	97.9466	5.0236	103.241	47.7327	131.898	58.3953	32.3106	35.0806	149.688	21.7859	124.313	153.675	56.2675	68.6267	45.8212	26.669	17.276	43.1684	23.7766	18.1911	63.3155	39.6073	73.2756	3.59929	21.8942	89.7396	20.1036	486.798	60.136	213.445	34.1448	18.299	92.2311	266.83	108.452	13.5241	57.1858	15.2332	409.104	60.3183	28.8818	5.49274	47.7527	18.6105	40.2473	40.76	2410.77	41.1599	254.542	9.77076	43.3575	12.0568	29.9527	42.2111	146.558	200.235	48.9534	63.9927	71.22	27.0631	230.612	60.4276	145.109	36.9018	23.8131	19.6134	0	52.5638	150.542	23.0344	180.019	21.1574	10.3518	132.057	29.1837	60.4342	23.8168	6.25416	9.13271	37.5063	35.7439	44.878	36.7606	4.54465	54.6857	21.4334	126.728	19.1365	22.4559	60.7139	15.4075	218.857	115.647	6.88439	21.545	200.221	152.241	254.614	84.9172	175.206	45.9857	92.913	14.6999	74.6684	57.1916	23.7111	12.0568	22.6162	0	9.68035	239.773	121.612	54.4095	55.2186	8.08902	39.6548	25.7097	22.1445	254.657	34.1973	53.3589	125.709	20.1848	28.751	26.3276	65.6437	2.8334	40.1813	30.947	35.118	142.611	113.114	20.7792	54.5477	6.164	19.5205	35.1185	30.7735	11.6919	168.663	116.297	30.2916	53.9581	116.84	44.8747	40.4991	32.2135	15.2348	21.9857	35.5729	16.1908	50.4582	172.877	173.116	62.2104	38.1558	142.393	42.676	95.2949	276.942	33.2068	46.2513	67.5514	68.7044	60.4921	35.8995	20.7457	15.1701	102.399	14.6192	32.1096	40.9011	172.947	60.3624	33.711	61.8343	38.7956	40.9251	52.6265	46.3448	9.45643	16.8103	131.806	107.372	32.8083	27.229	250.288	20.3072	9.62726	45.2542	15.3256	11.9572	12.6038	217.607	43.2462	24.4831	103.04	15.3839	44.535	17.0376	261.263	100.113	87.1787	79.6022	68.55	219.846	61.385	19.5016	78.5276	19.78	163.365	63.9641	240.02	84.7557	10.2596	53.4636	79.739	30.1968	36.4058	148.213	39.7213	22.9875	73.5744	33.7481	52.9003	22.2015	234.269	29.3788	271.297	262.604	11.2763	139.595	36.8605	15.5839	355.101	151.826	81.0264	64.2965	55.9128	46.251	221.565	15.9991	105.327	720.207	53.8505	70.0564	25.6551	7.46233	59.7288	21.3675	231.531	15.8895	36.9719	23.4424	114.146	39.9962	76.6974	44.6063	9.91741	18.1245	23.3196	19.0081	97.5288	64.2545	37.2723	43.495	39.8517	24.4391	58.7487	32.9935	78.1747	193.79	38.5884	16.8139	46.3479	218.352	116.753	111.002	26.8201	231.126	74.2917	17.4098	20.2778	69.3161	80.7438	173.218	161.99	127.235	58.9341	33.6785	19.5306	63.7418	89.6241	468.663	42.8962	15.4046	5.98611	360.233	29.7971	20.5678	53.7538	76.1977	54.8713	4.24024	62.9445	22.8289	9.93011	39.7423	24.6499	165.76	13.8487	63.7003	55.5872	38.5049	9.76673	150.443	54.6157	21.2114	15.442	31.0221	17.7238	16.4619	24.6499	100.961	7.66314	16.5881	134.348	25.7965	16.7181	35.5372	22.3413	65.708	148.619	20.6486	20.2091	45.8646	7.89583	46.1348	104.654	41.4879	54.347	3.04168	54.0356	153.803	40.977	2991.99	56.3866	48.2529	30.6875	222.947	64.3362	34.9237	30.8724	124.49	177.656	122.262	97.0335	55.7458	4.62472	201.154	77.6879	144.656	305.18	60.1222	13.9815	36.2429	149.902	27.7354	464.879	129.158	8.4244	10.8337	167.881	47.5481	224.246	83.1436	49.8299	0	7.79239	193.364	42.3489	52.0029	58.8251	165.011	204.896	20.3833	34.3824	52.3461	17.4606	23.8345	528.697	14.6904	11.9579	48.5117	2.69422	101.804	22.2501	24.7485	76.172	89.6532	110.831	281.982	239.029	29.6239	18.1576	32.8325	198.167	49.4169	13.9849	85.4001	92.987	178.308	133.557	190.108	135.298	33.934	113.219	224.158	18.683	14.8608	32.5183	15.1663	57.35	19.7482	197.288	25.4499	20.4236	7.19197	75.9461	119.025	237.81	62.5639	25.4719	836.772	134.657	55.7818	21.6384
AAC73117	44.0237	37.6402	22.1314	53.7092	48.971	45.5038	30.3112	103.934	89.1667	73.4319	99.5103	27.3058	14.8239	50.2092	76.0456	17.0524	104.401	66.3456	31.0324	60.6244	77.4923	52.8862	95.6862	65.8431	24.0141	11.5265	57.1232	65.976	54.3107	96.0577	51.8402	53.0295	166.289	61.502	104.507	45.3507	117.246	34.6016	31.8273	41.5611	53.1364	51.0661	84.5691	73.4441	4.01368	50.083	9.40101	12.3627	146.296	54.17	92.6803	51.454	96.0268	83.6496	69.7016	62.2553	49.0056	193.925	48.6719	4.86001	91.4312	1269.81	51.7479	61.9575	105.206	34.2587	39.1798	80.8798	100.744	92.8071	63.9607	79.9478	50.1156	151.371	61.0146	38.099	93.5429	33.1166	81.8943	35.5147	101.595	10.3635	46.7008	7.99711	70.0375	48.6378	101.277	39.6514	86.5149	6.01761	21.3841	54.007	96.3986	55.6799	27.1943	31.6897	43.2236	433.532	67.8202	59.8196	39.5061	37.5972	67.777	40.7101	44.5458	80.5742	2.62188	91.4663	57.7478	39.2771	83.7474	81.9635	4.70518	2.9426	31.0251	85.4066	90.9172	64.3992	55.7497	10.075	50.8858	130.047	74.5644	9.55823	10.1599	20.9336	71.4971	23.2836	72.6849	88.7778	13.1678	90.1672	124.011	58.5934	117.834	34.8754	59.4222	46.3952	75.5948	41.9643	932.948	112.204	83.6704	29.7362	87.9397	13.9035	535.37	62.5391	9.52454	233.731	71.1067	56.6162	39.6636	26.8153	54.2447	32.9508	14.9394	78.9022	50.9329	46.3777	76.9861	99.985	49.234	84.9125	60.9081	334.66	46.893	141.396	324.886	9.47591	11.2931	99.1028	59.2438	374.46	12.4125	57.6321	84.5573	73.3939	63.9636	88.5345	91.3021	68.4318	75.4255	108.147	37.0815	78.7345	48.8782	37.101	33.9642	535.604	54.2469	23.4584	109.744	88.1365	60.4643	63.8835	49.0409	55.502	21.409	30.2352	88.0793	34.1493	33.0578	47.2327	55.5399	61.0274	24.3108	77.0011	54.539	1590.16	60.7676	74.9561	109.351	177.923	92.7354	72.4645	88.4318	55.5483	92.7432	50.6079	41.8893	74.9943	37.1916	735.17	43.6929	55.4965	11.7536	54.3151	13.911	38.2347	73.9219	6.79075	16.5531	20.0653	71.9292	49.206	9.43439	151.769	94.3316	7.39878	55.402	65.8516	40.1742	31.6224	17.5677	491.55	65.3758	22.1285	8.07197	12.9319	55.0109	42.7343	21.9935	62.2602	296.92	21.0959	115.072	48.5562	91.7632	64.8321	44.209	115.855	71.4385	91.0414	74.4376	21.3229	40.8039	87.3764	35.5637	40.4383	117.724	107.438	79.5468	21.7265	8.04029	40.1517	23.3336	31.8997	171.102	49.7922	238.099	79.5367	63.0926	21.4251	40.0895	57.6961	76.0617	83.9884	77.364	58.4205	29.5535	132.57	447.388	102.052	11.1265	11.013	30.0428	97.8259	41.8076	70.0692	65.3929	77.8494	151.939	78.3102	786.642	78.8004	79.8615	102.76	77.387	81.6973	22.6782	9.92384	51.0011	39.6971	33.676	93.932	69.4996	34.8077	52.6614	177.749	92.0604	50.8783	73.6973	8.88559	72.4887	49.1757	84.8406	51.0915	15.9274	26.597	30.6349	91.5443	72.968	45.1944	56.6327	112.149	28.7204	47.2452	430.025	21.7212	111.318	58.7585	56.5517	59.621	75.7665	44.9677	47.5967	43.1472	39.2144	88.165	76.0743	90.397	115.79	144.212	35.2417	49.1962	457.211	77.2989	104.742	79.0307	78.7675	62.5566	39.2031	64.5727	57.1854	70.5065	51.0605	91.2633	67.9183	64.3632	85.6321	86.0973	163.765	22.1319	98.8992	9.50659	51.2483	68.7184	81.8185	94.7682	43.5154	86.6538	45.2866	29.1638	126.2	83.1408	76.4666	37.8418	73.6134	53.6677	85.6033	127.376	75.5695	58.9029	22.346	27.6857	58.7166	58.8417	120.553	62.5162	66.3286	114.036	69.4275	18.3128	131.456	341.107	42.8725	59.2707	38.5049	45.6191	34.0882	66.9097	123.418	14.5451	94.3429	20.5164	993.156	48.0073	24.2378	35.2398	108.292	57.4097	71.3952	55.915	461.585	59.7376	53.3058	35.7041	111.967	62.5503	58.4313	19.8769	89.1805	43.59	61.4187	52.5453	0.816668	77.873	64.1991	33.8618	36.5438	52.954	97.1747	121.032	91.786	28.6699	15.8442	59.3059	16.3591	47.4738	54.7807	107.228	88.5825	48.3848	45.2179	61.3052	159.317	75.2647	85.1855	52.6471	42.7612	47.6958	41.9984	494.523	63.7157	73.3946	51.5274	51.932	81.8359	18.4045	64.967	153.338	40.3119	80.4423	90.7676	516.469	65.0574	37.5999	17.528	251.494	85.7923	28.8179	42.5408	80.049	42.972	158.954	18.1757	13.2293	75.7173	45.2212	51.3371	32.5158	61.8115	44.971	37.9872	48.0929	581.578	107.06	15.877	101.575	132.082	91.7732	55.0443	45.682	88.997	53.4614	70.234	18.3319	62.6465	217.442	44.99	91.4476	23.7813	12.603	178.28	95.7272	71.4242	26.9598	37.2204	57.5028	94.2125	91.7372	109.411	96.568	15.7088	179.378	461.381	25.2823	11.5987	8.31886	38.7706	61.5208	78.9479	90.3663	69.3576	65.629	4.10467	81.7519	2.64623	73.9025	38.506	135.461	36.029	59.5794	52.1511	51.3474	83.3172	51.339	281.86	4.53573	3.06264	104.116	26.3407	42.0572	119.705	16.9971	43.4171	56.0163	62.0741	47.628	25.2318	65.9109	75.8441	49.0609	106.957	34.9077	41.0003	129.936	81.8241	140.604	48.1753	39.1822	74.1439	107.55	123.705	65.9527	45.3518	46.1323	29.0926	46.4228	105.253	110.993	89.9819	17.3959	77.7437	47.6761	70.6653	58.5829	59.3491	84.4527	156.596	14.7921	81.9909	38.4619	59.1937	50.0033	91.6379	11.8609	257.931	78.4933	68.0758	38.5835	67.2075	8.72567	50.3315	69.4013	53.775	26.2894	72.3909	6.03972	38.0791	137.059	50.8851	59.5921	94.6477	55.1557	82.3141	95.5604	44.645	73.6309	59.4317	38.6746	48.29	67.8194	73.284	92.899	47.6888	77.2307	45.7666	13.0776	22.4643	59.3153	28.1074	34.3718	38.9532	12.772	56.4207	30.2799	71.1599	76.9906	61.851	54.6739	50.6167	204.946	96.4934	62.9556	145.791	72.3172	68.3827	42.0861	59.0914	31.1525	48.3378	49.5311	28.572	76.6863	64.9625	98.3165	23.9133	81.6146	56.5758	64.5592	56.8153	58.9648	93.5458	82.8234	26.6453	41.3181	69.1488	30.7431	58.5794	121.344	232.682	2.83042	76.4247	76.7291	56.6296	85.6227	35.2379	39.1337	41.7769	64.9215	21.8701	26.9543	172.401	62.1696	103.827	85.088	54.2857	65.0895	20.7376	52.6414	32.0671	55.3485	132.809	117.643	46.4941	66.3813	71.7777	21.7985	216.85	20.2912	9.88351	11.1532	27.2534	14.4677	141.799	63.3846	30.4568	0	49.3559	143.808	104.237	37.4897	89.2575	32.043	95.5042	79.74	5.81373	54.1682	99.5683	35.6983	72.7068	70.036	104.059	18.0055	77.8063	104.149	41.1514	46.7033	58.917	121.875	61.2957	68.4417	79.5639	31.8734	29.6983	52.0111	222.955	51.137	38.3892	76.9972	47.1312	12.093	76.8726	30.7627	55.3595	83.0256	40.4934	103.657	69.028	93.1733	56.2495	263.332	29.4809	169.624	50.1064	65.3422	92.8164	82.0895	73.6001	5.04782	63.5176	61.9557	83.8121	78.4886	3.68375	135.166	74.3992	70.3898	41.2465	53.9151	24.9435	100.306	71.5773	9.36829	9.95455	62.6465	73.6423	45.1072	58.2291	81.5692	105.371	47.5716	88.6666	79.7625	71.4101	6.445	111.882	1.41274	118.163	29.5484	94.3037	34.6825	74.7748	9.93608	70.891	67.2643	54.582	55.9985	71.0725	244.117	48.3817	49.0204	29.5344	7.36368	51.257	101.537	54.3934	85.3959	20.7882	61.5585	48.6661	600.482	2.63307	30.8615	19.2357	376.927	80.8186	60.4355	30.9636	28.8686	6.83409	102.383	82.4879	19.1072	52.4918	101.452	109.67	48.6768	9.17028	96.6158	254.658	58.1562	60.4244	79.2281	58.4146	67.3771	25.3962	65.3086	34.4965	44.6544	320.9	22.7961	92.4034	26.883	132.045	37.0226	28.5191	77.6567	50.8996	80.9762	62.0258	35.8813	368.767	74.9983	425.488	86.4855	105.19	93.4878	76.8618	66.6529	113.086	36.0653	77.3769	46.655	55.9208	64.0562	90.9154	88.6114	84.0532	98.1567	52.2615	67.5704	53.3373	56.6412	12.3627	111.48	37.6328	25.6927	130.06	65.5246	37.7849	10.7083	9.71252	6.00096	38.9849	90.6738	51.4181	75.9681	29.6911	36.5304	174.093	57.8236	77.026	140.626	79.7342	30.3033	77.785	87.5918	330.222	94.6751	19.0678	66.5984	4.50482	42.7306	45.9329	31.785	57.5684	78.7337	778.712	31.6993	63.0101	176.929	81.4084	55.2459	43.3781	54.94	35.3836	83.1282	17.9106	118.163	76.077	61.3824	65.6691	75.2623	284.872	74.5608	79.8321	32.379	20.5239	55.2219	35.1284	91.9601	114.446	108.646	13.4105	62.0198	81.6027	222.558	32.3362	57.9902	39.3811	39.888	88.0541	62.1622	61.6733	9.08818	46.1653	52.2666	31.7097	25.2079	29.0259	62.633	50.3072	97.5184	70.1641	38.0846	41.5517	54.8103	88.6712	213.5	127.164	115.535	92.098	71.2279	91.3947	59.5553	94.393	11.6257	43.3217	105.499	77.492	112.343	97.1667	76.2645	98.7905	112.668	112.694	62.7099	51.588	130.677	26.9598	80.5247	57.5546	104.997	51.9726	58.021	56.0649	103.446	5.35459	110.563	68.6989	44.5892	46.5225	44.6358	21.4822	36.6083	58.5871	12.3789	39.5535	75.0865	50.7569	117.199	108.895	48.6117	98.0564	57.2751	73.3486	259.259	97.2249	41.2116	79.5166	56.309	74.4257	43.3708	59.3124	42.1313	109.488	7.17803	29.2866	28.5586	62.0004	68.8295	56.1725	283.184	60.7976	206.37	51.9748	172.392	31.7248	65.756	129.647	232.886	59.1661	33.692	132.636	33.423	59.2314	25.2917	62.2095	53.6074	56.6485	25.6837	43.4001	43.5227	68.426	14.428	81.5851	63.1122	9.84476	90.6501	67.0572	52.853	35.7498	29.6315	26.8934	26.9334	9.38244	86.4538	67.8652	29.7519	51.2498	28.8686	141.255	103.373	356.413	71.7189	39.935	42.9446	41.2175	70.0274	63.4615	95.323	30.1264	67.0527	28.4186	30.4236	48.4788	67.0355	60.6803	22.8238	22.6449	19.5708	60.5221	93.4433	57.6156	87.9439	284.604	113.726	82.95	42.0474	43.5868	45.1018	151.792	61.5547	99.2987	49.8243	45.2741	113.594	56.6991	75.5807	43.1883	101.749	32.73	146.926	15.4835	9.9683	38.7315	84.9098	21.9681	44.3671	66.2865	63.96	80.0737	40.6383	21.2438	75.0741	118.725	32.367	15.236	92.0764	72.838	36.8997	21.0264	62.5045	40.1311	98.5196	79.2829	40.2036	76.8292	55.3236	95.3189	33.0325	119.827	1544.95	40.9692	7.25897	15.4361	51.2894	17.1459	24.2343	37.3676	52.4724	58.0944	45.3189	65.4293	90.3982	34.8191	67.9483	98.2717	84.4344	78.5142	59.4159	98.752	63.9524	12.2369	54.1679	85.7659	591.993	130.885	20.7426	62.037	82.4832	39.7965	26.109	76.4238	46.6172	93.2437	67.4956	99.5438	66.8188	409.662	53.5485	73.2636	69.439	14.5555	56.6202	5.77178	48.5986	34.7385	88.3908	33.1538	2.7413	214.63	58.8295	38.8725	48.2582	73.4914	43.0446	192.773	74.3339	18.5144	41.4794	82.1786	100.044	22.074	80.1378	71.4101	46.6836	99.8205	46.7221	37.291	48.992	62.7881	28.0326	34.0952	56.046	72.6269	165.178	100.181	20.4307	59.6578	63.6136	42.4239	59.9232	68.5049	100.447	40.2586	73.2685	17.3313	100.776	105.102	55.2072	64.7136	62.5852	97.8813	37.3808	81.1256	20.0593	15.761	49.3112	159.544	140.568	110.89	107.639	84.4941	67.2539	51.7095	47.9576	84.3766	74.7959	58.2666	83.4441	64.632	57.5806	92.3217	60.9407	41.3493	35.4834	6.64551	19.6364	47.2498	66.3871	44.611	48.9075	34.6505	84.0604	34.4007	58.7086	65.3281	82.7752	52.4291	42.6192	4.25659	84.0454	60.9651	80.7481	33.661	84.0893	193.357	3.92913	35.9388	56.7608	46.8732	102.166	62.1849	81.127	44.8268	99.7574	180.689	61.8092	58.7716	493.363	70.3403	66.2169	57.9006	91.0983	54.1484	52.1566	24.2821	64.0643	46.5516	63.7126	176.944	125.946	52.4033	15.6329	66.5817	69.2942	53.0982	46.9647	21.0503	70.3019	2.22264	21.8065	17.3548	19.1954	56.4725	62.94	36.5324	227.285	60.3775	111.137	38.2903	93.7424	63.6161	22.7802	82.6183	95.8752	75.6042	18.8347	86.8396	279.534	13.9726	154.523	51.5291	116.488	53.741	20.6162	74.8512	83.8597	50.5364	23.6408	21.0262	85.0891	7.02184	91.3103	58.1683	34.9155	62.3322	44.0345	49.6092	9.89118	60.123	43.346	68.614	32.7454	66.0538	48.49	67.2716	87.0024	80.9908	96.9961	66.3906	19.1158	33.1536	46.3468	361.795	169.255	132.678	64.9857	56.3012	63.8629	53.7463	8.90715	95.3966	70.1563	54.7201	58.9864	95.1406	71.9811	130.695	398.25	70.6803	238.161	107.106	64.8103	40.5925	60.9764	55.0312	33.8481	40.3283	40.4571	43.5761	1.89684	78.1469	0	154.143	59.7268	161.095	244.085	67.944	52.1367	62.5764	289.512	92.0418	52.0158	58.6371	44.8235	64.247	61.3341	16.9225	43.1508	70.6785	65.5305	67.2462	173.371	38.1857	43.9387	100.989	346.678	14.5135	50.9872	86.1769	39.917	7.26438	49.2042	129.009	210.335	77.7976	39.6144	93.2882	68.8623	13.8669	68.1506	1005.95	14.0544	58.7851	78.1312	39.1507	22.0166	211.938	78.1908	50.5479	68.3033	58.6009	36.0055	71.1779	42.5625	77.8225	62.2962	201.95	92.793	8.46554	154.554	57.3715	95.5379	19.7781	81.7956	128.286	67.2918	53.1435	21.9277	13.0894	35.5066	15.2408	99.9564	44.8792	16.9712	83.7971	29.6976	83.4152	38.9796	48.1808	40.5521	47.7511	62.2991	64.9869	38.9659	10.6253	37.607	82.6588	85.269	80.0769	84.934	14.6251	72.4566	75.0391	16.1936	41.919	120.309	97.9524	74.8008	51.9371	34.3193	7.07896	53.1852	90.9498	89.0034	85.0359	67.5279	7.89906	143.292	49.7712	109.098	9.71418	48.1251	86.9257	735.684	22.5688	59.6544	7.73401	71.1856	81.2319	26.0196	67.2132	7.34866	58.7289	70.7071	82.6374	59.2794	473.012	60.262	83.5901	129.682	80.7215	106.869	117.634	41.4905	91.2327	68.2135	16.3591	713.458	24.4769	78.6737	16.5145	212.11	907.857	72.8149	73.6758	77.808	283.685	61.5005	23.2621	66.0624	16.6341	26.0334	128.051	76.2128	94.8301	95.2308	84.3148	55.097	38.5059	68.4738	64.6894	30.727	60.4136	39.287	20.9942	65.1174	388.847	86.1907	65.3831	35.5286	32.71	90.4634	71.6044	30.4869	54.2919	29.6506	94.4621	85.9693	20.6831	53.24	27.0125	49.1403	61.5259	75.0475	38.3009	91.8269	60.4433	82.7529	269.595	129.763	33.5718	160.27	25.7798	39.1456	54.0034	48.7015	167.892	103.973	78.0094	71.7687	73.9012	82.8492	67.0373	72.5934	12.6784	43.6103	32.6228	43.2249	73.8962	56.9272	66.2398	437.738	53.615	85.1194	51.1661	54.4152	70.4992	43.1797	8.67122	42.9353	51.8045	69.8936	60.2603	37.7032	6.89857	25.6271	19.1982	25.0882	377.165	80.5689	33.1521	34.0199	54.5823	24.3566	81.453	58.4456	92.3894	73.5177	1.85885	53.9477	62.4905	44.6382	78.0124	18.4755	59.1243	23.3551	14.0296	56.6545	46.5139	28.5941	15.9815	44.8873	55.5089	113.529	114.578	88.2677	86.009	89.0285	26.6763	33.3718	71.8903	53.4274	61.2529	67.9866	49.6751	70.9508	91.8313	33.3406	667.851	62.8926	134.776	31.3752	14.771	60.2981	88.341	97.7644	43.4014	81.0309	103.58	70.0456	86.2622	87.3805	39.9024	99.9522	30.7644	47.8826	41.9662	43.1462	80.1717	102.464	127.648	39.8789	295.901	65.128	34.1076	53.5205	16.45	81.7804	43.5619	82.6183	59.065	8.73219	35.4293	91.2179	21.4994	79.2276	45.5501	27.7304	45.9222	31.0091	18.7619	27.3854	126.397	45.5607	90.1971	33.2479	32.3018	135.723	41.8782	58.2163	88.0263	13.9286	45.5073	83.8901	146.308	51.1778	59.6029	57.1305	46.0868	66.5619	53.3153	100.215	92.3306	40.6738	87.7418	33.1081	733.61	34.8336	68.2386	83.4221	27.7375	13.5818	69.0342	7.89788	64.3095	30.2928	80.1217	39.4468	31.8203	71.7798	34.1027	72.563	72.8905	36.9469	85.4623	54.1754	190.305	12.0599	1.18113	72.5186	27.9145	160.458	172.273	34.2595	69.7353	109.234	77.8495	42.7409	70.0849	45.3189	42.884	111.724	36.2752	125.301	93.766	64.6227	37.5571	38.6245	96.7938	78.6233	11.4645	117.519	52.0489	34.2941	1019.55	47.28	103.834	72.1156	10.1569	151.593	32.0122	127.062	64.0093	44.6358	79.3697	61.2444	83.8362	316.393	75.6579	290.019	53.2164	43.7636	6.42229	83.5099	56.3905	100.95	58.681	49.3297	24.7873	645.973	71.388	44.6186	16.0668	4.36081	2.46685	62.4315	10.7309	139.073	46.7128	13.181	118.163	59.9726	118.958	89.8636	24.8213	31.8167	93.0662	1391.06	24.3278	50.5777	135.126	32.5168	83.2057	69.0173	28.0341	2.29732	72.5316	59.2752	10.308	76.3179	77.7334	103.306	100.464	4.45966	62.4882	66.9973	95.1023	48.2972	168.222	94.0379	70.7246	0	101.157	49.6421	16.1458	71.0975	24.3216	286.631	61.6811	44.3217	23.5536	75.3418	201.053	78.8138	106.658	55.4066	66.9853	17.548	176.775	40.311	22.3389	44.5616	72.8815	122.705	50.5733	69.5254	44.7884	59.5037	68.6898	8.42236	147.212	85.2624	35.1001	142.581	61.7208	38.0846	36.8395	43.5745	22.6529	18.236	100.002	87.905	14.6706	92.6419	90.3936	44.5771	84.9398	88.7442	85.8672	86.5046	109.466	77.3163	20.1278	36.4883	1.3211	33.2664	53.5532	23.4785	76.175	44.7956	33.2338	188.965	91.5585	85.6459	97.6915	18.741	72.1774	125.254	72.8391	60.4362	100.469	78.2504	272.674	74.0347	10.9488	100.835	80.7169	35.5989	7.96885	96.9888	57.4411	53.4699	38.2902	21.7655	71.4588	68.0721	63.17	46.8483	71.7014	52.7035	580.702	54.5201	39.7207	202.403	39.0661	96.7126	27.5365	98.606	0	100.216	24.1345	100.562	97.6651	60.9969	21.716	65.3012	18.413	73.4805	176.577	152.656	66.9835	71.6514	53.0777	43.9405	95.7349	54.3888	12.2146	39.9825	257.447	65.5295	82.2444	78.7218	9.54901	18.1413	103.301	52.7906	21.9955	67.9162	49.8215	27.8074	849.544	123.865	125.344	62.2846	78.2515	91.9847	51.991	22.3968	36.8476	83.2402	37.513	58.4956	68.9299	84.3063	56.2482	84.5336	24.6684	59.6505	26.3962	105.788	90.3992	74.0778	70.1166	35.4192	41.4623	83.7175	74.5895	7.44752	41.5908	107.019	21.5012	62.1786	44.1155	51.2774	180.564	53.3761	45.0807	14.7621	32.102	11.9943	34.4124	54.0856	57.4455	172.733	71.794	37.2799	50.0163	51.2577	190.206	34.6458	71.1094	80.4125	18.4855	49.4249	56.655	9.73961	39.9337	70.114	219.178	139.856	84.9926	74.8727	93.8359	306.549	252.497	58.0436	35.0251	82.9151	134.312	103.719	83.2236	108.417	66.2429	59.2638	68.9763	77.2977	10.6597	40.2302	70.3503	231.732	116.617	37.6731	39.431	59.2693	92.6963	70.7494	53.3044	53.3761	76.2157	77.969	48.7934	18.1517	110.515	32.278	27.9342	20.3083	50.3533	41.9256	229.362	80.1173	42.3368	59.9744	158.022	266.827	79.1226	99.3322	48.6578	60.8147	70.5853	24.4692	53.0501	26.2951	34.3672	91.658	55.7626	101.633	78.8156	67.376	66.9659	84.1444	226.903	87.6109	78.2299	27.7327	217.789	67.7455	8.59878	119.128	3.34805	102.642	6.60493	18.4416	92.3415	304.01	81.0573	23.8556	65.8565	63.4078	81.281	380.066	46.1787	45.578	45.9222	63.1426	65.5131	121.752	81.5661	68.5348	39.9091	91.0619	132.009	38.053	63.9359	133.11	51.4976	55.9271	37.2237	15.1694	49.8035	115.22	46.3778	182.981	11.831	32.8359	73.5398	53.8319	82.9556	103.009	57.3939	43.1355	91.1486	42.8755	43.5619	226.919	0.924656	55.4482	53.8345	64.2776	18.6889	85.1068	50.9436	88.3297	75.622	77.0834	1.55633	87.9259	76.6961	50.6689	93.4336	23.299	68.6109	200.283	40.4776	63.3928	88.7334	63.2649	59.5567	45.9222	12.0039	0	23.7989	106.185	81.2381	80.0312	4.07058	56.4272	64.05	10.1415	91.4665	33.1847	51.8342	34.2412	86.049	65.5509	12.9993	78.3035	34.1962	92.2375	59.0438	43.1426	102.755	12.5504	59.436	27.8326	39.1705	73.2882	84.677	15.1993	20.4358	64.8352	324.769	71.6079	81.6616	82.9833	79.241	25.1639	160.345	46.6795	80.8501	40.566	49.6813	52.3866	91.5977	132.431	71.6991	18.4586	71.4996	63.8307	53.5063	87.9146	65.2103	119.743	18.9724	39.0232	274.054	103.26	21.4759	4.08478	9.20978	39.1957	59.7364	8.97556	36.7592	57.3956	72.3722	65.9398	43.123	61.5113	81.374	55.9954	69.9342	93.8711	48.332	111.602	106.405	92.2475	30.5636	35.6965	63.2277	1.15622	13.5459	8.47324	4.47707	15.8137	107.833	63.2557	54.3903	87.4752	45.6813	54.8701	16.6102	71.3555	197.889	35.9696	106.207	63.9247	128.877	34.506	47.3932	88.1433	4.47161	102.041	82.8344	44.6072	71.6474	9.52461	88.735	109.298	68.0211	52.2257	100.099	51.477	53.1941	65.3468	38.7427	63.3023	69.3538	75.5418	40.5875	63.1847	145.982	1.64819	115.751	45.5071	143.122	846.729	70.6208	102.708	69.3023	83.4705	91.6896	104.049	131.714	91.9372	78.0117	106.262	50.9286	7.34033	0.843494	12.8362	59.3795	48.7843	7.34747	48.6073	60.3426	369.935	56.2854	79.4693	56.8327	41.8082	14.5046	33.0146	96.3623	102.86	84.0186	91.5217	100.701	45.6089	44.5241	29.3795	80.3019	80.5164	57.749	82.4148	53.4526	42.5658	102.866	19.6444	102.004	100.753	70.3258	79.8734	48.1149	45.2382	149.691	38.1188	98.0766	61.4159	72.6661	45.3049	22.9527	12.9446	68.8882	54.837	103.605	56.0199	28.2761	53.7141	311.119	46.5916	56.3376	845.942	33.6826	64.9342	193.907	29.8437	47.4154	120.316	62.6225	38.7706	45.2077	65.3842	193.284	71.1822	68.8461	58.0963	20.5934	175.942	33.8061	87.9715	95.6439	35.6945	47.8415	38.7706	60.8911	103.352	75.6824	43.5582	81.2277	97.1955	48.5344	57.8224	33.7423	79.1694	114.625	49.1126	20.8989	72.5597	45.6293	10.571	42.4067	38.0814	58.7917	145.416	23.2251	78.3513	62.1367	57.4696	3.34689	74.7109	244.103	9.16291	54.6001	49.8601	61.6162	37.1443	145.304	93.0781	101.514	80.3236	36.8342	75.2686	61.7466	92.4699	70.8707	9.55871	69.9846	61.3459	50.414	30.3658	91.5768	159.846	586.876	238.439	56.1826	594.968	50.0894	74.982	0	11.1568	36.6507	51.646	16.8995	78.1946	60.1223	80.0719	93.744	34.8385	3.50884	105.096	14.5481	89.9021	1.7297	118.739	93.3798	1.82722	9.87891	37.1316	68.4915	54.3745	125.862	88.3783	37.6558	37.944	75.743	7.44	39.014	39.9056	43.4687	34.8313	71.5379	73.5268	92.7715	80.8003	124.684	116.306	61.5557	71.139	437.069	15.7212	7.55894	22.8006	23.5386	58.3423	65.8501	104.532	45.9671	9.16633	2.66051	74.2885	51.5	32.2814	87.9817	99.5118	64.4766	105.507	54.477	60.1954
AAC73118	25.0839	3.71065	34.6864	4.39776	9.5504	22.3708	14.7044	13.6743	6.89015	29.3422	5.89946	8.61856	3.8717	12.1007	149.235	3.1725	4.84813	27.8394	11.1889	22.4786	22.5941	2.01177	33.8146	4.4447	22.1586	8.14165	16.8739	29.5153	4.68801	7.09861	15.2007	31.3381	162.677	34.5096	47.3689	12.3742	41.6002	12.0808	13.3546	6.53304	9.25297	12.3921	42.2673	21.0225	0.453324	6.65741	2.92326	8.8196	9.22348	69.2782	9.88216	24.8397	43.6856	9.02588	22.7208	22.0609	9.14793	154.646	26.1035	15.4632	6.84806	9.05999	46.8519	8.43518	15.973	12.7584	7.49769	6.98839	8.84438	7.09646	29.4124	6.45518	8.83938	39.8149	8.00603	7.83188	18.2497	13.8004	10.15	14.1108	13.6335	4.72117	7.54119	8.86317	87.5614	20.7687	21.3633	1.21322	3.70311	3.28279	7.18543	6.48372	2.71534	98.0095	3.96927	30.2068	7.44606	19.663	4.48145	22.6328	14.3507	6.46761	6.34626	16.522	13.253	84.6197	23.7038	13.8349	42.6442	5.68236	4.98928	7.59695	1.59067	0.382302	14.7293	16.8515	4.77846	8.21466	29.0207	0.0771711	12.3379	174.558	59.7	2.49694	12.7108	20.6004	15.5119	6.3021	43.4353	1029.98	5.76861	8.43689	21.7681	18.0024	34.4153	13.4575	10.5867	6.07241	9.74844	9.31465	10.0607	24.1217	1.97577	19.0029	8.78297	10.9612	19.4727	21.1707	2.89848	164.431	3.73345	3.93508	13.5842	8.83057	53.9936	32.0802	5.84794	7.577	13.0456	66.8784	1036.5	2.45345	25.8461	44.1463	6.90769	10.0079	24.4001	5.16431	3.74148	2.42492	1.47173	6.01715	30.641	27.8857	9.55914	12.4599	8.50391	10.3093	8.71724	6.56195	27.8877	17.4246	100.671	11.2948	33.7864	91.3819	4.79127	1.815	6.97135	18.9166	27.7251	16.0696	156.203	7.14611	5.653	7.55375	13.3962	5.40688	3.97095	7.499	3.49845	13.4395	10.222	13.3554	32.1535	4.8859	11.0766	4.18583	8.93284	7.8209	17.1485	40.748	36.5889	4.99698	12.9143	9.02135	126.03	5.12072	28.5001	17.212	16.7376	72.9213	18.2463	26.8248	25.0984	20.9953	0.112536	7.33051	6.16883	16.5915	6.3672	10.1759	16.9584	3.33101	2.60715	28.506	3.11473	254.54	4.17854	6.46231	3.30744	4.547	7.0286	21.8889	6.25595	11.6556	25.6318	14.7911	0.50979	2.50817	12.1002	27.1219	11.6286	18.1719	10.9886	7.51458	12.5278	2.58196	16.4106	21.0049	19.9413	8.22699	62.2606	7.04863	6.39111	17.5428	12.0276	90.8084	6.42571	27.8762	34.2834	192.89	7.60113	10.7532	6.21071	27.3638	5.79553	11.1766	222.413	8.14167	25.853	8.0707	6.31472	6.32521	6.25843	3.62815	79.9029	6.67462	2.76889	3.95038	19.5942	28.8098	19.0053	8.45646	2.69422	12.2935	14.3928	17.2108	12.807	40.7991	7.17633	8.05518	7.30693	14.3929	10.2212	103.174	5.12527	8.17126	2.44405	8.34666	3.05606	2.77368	22.6456	6.97365	11.6428	71.435	8.36055	6.79371	24.6441	9.92604	21.3056	8.08813	4.68821	13.7323	9.51133	12.0982	7.35047	47.9917	17.0799	22.3322	6.67033	5.43104	7.26801	40.8328	79.54	33.2902	14.1595	15.7173	13.7642	1.81167	34.5443	13.6546	7.04868	46.8536	10.8053	28.3803	11.5838	21.9183	5.49874	47.2362	57.0036	81.4102	64.4771	27.211	37.357	14.9654	16.6281	99.1687	39.3243	41.0566	86.5184	24.4707	5.77612	32.9186	9.93662	35.6547	5.49321	26.3688	12.2139	18.7749	113.49	16.6189	7.93402	9.6911	7.20309	1.67253	28.9301	21.8809	10.3487	9.31818	20.329	3.50467	6.26605	2.94585	47.9673	80.7402	3.07812	9.93004	6.84103	19.7037	31.0996	3.24184	73.7926	28.6717	6.04001	18.5556	17.8083	10.5996	131.893	26.0215	14.9369	6.17734	2.4271	3.70794	40.2551	12.1625	6.29795	26.4882	7.23649	10.356	6.74346	9.06854	4.96431	9.08316	10.9939	17.5232	22.0038	38.6947	22.5531	2.39948	6.73774	10.7384	9.95812	32.5482	24.5073	55.9453	38.9317	27.0755	85.7993	7.61189	12.0959	21.194	10.6295	8.23219	41.4995	14.7912	0.321842	3.11916	4.90316	34.6771	9.06096	3.99783	130.163	53.5909	91.0173	27.2789	3.8485	26.7796	10.987	11.023	4.04591	9.49663	3.45088	25.5083	8.66696	21.0315	199.319	71.9627	57.0054	3.82941	6.61374	30.8032	13.7237	18.4703	7.72833	8.26946	5.47884	53.6283	101.606	21.3466	20.0835	8.57235	37.1436	6.87457	7.6874	19.2102	28.2301	15.8419	11.4412	224.402	18.0006	11.6217	16.2534	21.9227	20.2506	143.224	2.69664	0.522049	8.82121	0.425532	10.8651	10.848	5.95607	5.90584	8.01217	4.81434	24.0201	17.3685	1.98471	10.9013	202.497	1.65752	44.0795	4.71897	26.8758	88.6315	7.0274	9.5768	75.5888	12.4237	7.24031	4.77816	8.14744	3.1727	4.85659	13.4522	6.98767	8.76053	32.4582	24.0684	13.0104	5.22741	14.0073	21.6876	7.97744	96.6028	16.0191	24.7575	11.5428	10.9612	10.1794	3.13552	40.6731	101.029	11.4809	22.5747	1.76525	79.3249	1.58636	80.3201	8.1982	17.9578	19.157	15.3028	12.5578	8.16161	9.1219	14.7192	26.7602	11.9493	6.95978	22.4674	7.81826	6.05756	1.78828	4.01759	7.08501	7.31428	10.77	15.3259	7.22427	8.945	7.91053	34.9227	4.43907	16.4702	24.8266	17.2269	33.8371	7.72736	113.453	7.90277	6.21588	23.8292	36.4019	6.95487	12.3745	28.0912	38.9025	8.64268	36.4108	11.677	100.316	3.92461	82.5812	3.49492	104.399	7.54363	6.81965	7.32136	8.29154	5.71513	5.66441	21.0813	9.92354	67.4257	4.19438	0.682773	246.57	64.6515	6.53561	7.26056	14.3536	7.97565	2.69669	1.69418	3.65203	26.271	22.8643	3.18777	3.89927	65.6216	19.01	13.798	8.70461	5.73047	68.9968	10.7113	6.35424	91.3242	5.35123	3.25087	19.8143	8.86728	7.52663	27.6319	43.9754	11.2111	51.0378	1.44364	4.17464	27.6247	30.5354	7.42744	7.60116	3.16248	3.84003	2.0632	4.41297	4.29789	5.60847	8.30625	24.269	17.49	5.62451	6.51188	143.742	11.7494	11.7909	1.93447	33.0323	12.4472	34.7665	4.63121	6.43811	8.65211	20.0182	7.28644	24.8	33.4986	34.033	4.96102	13.7434	34.7629	4.51784	126.695	13.4129	16.2371	88.8254	15.2992	4.81658	16.887	29.1394	0.940602	23.4566	6.30378	8.18513	88.1727	18.4155	1.18212	15.3939	5.82934	1.52275	7.0158	25.3931	27.5295	54.5657	8.28118	11.9996	53.3971	3.66716	9.66591	7.46913	4.44173	3.20626	38.109	11.771	5.86053	58.2485	12.8661	3.05527	7.22929	1.60035	10.0238	12.7387	21.1833	19.1491	21.2933	11.2541	0	6.0301	6.85107	27.4301	8.85662	11.8264	10.1653	137.65	11.6908	6.4211	10.6274	6.7096	13.0728	10.9335	84.6337	3.54986	25.9653	8.60647	6.68972	12.5585	13.0042	6.12679	52.5096	16.1861	24.3148	6.63849	30.7811	13.7769	9.47872	4.32857	2.54235	13.182	5.9242	24.2787	2.70897	91.388	6.09946	7.56154	109.361	16.3826	18.9121	6.65579	5.55638	18.8162	12.2101	12.9356	3.30237	24.4166	6.78141	5.13272	10.2032	11.1326	1.60203	20.8259	36.1971	11.4768	13.5092	0.681788	6.21224	5.42666	9.9557	28.8178	8.1238	16.7716	7.5415	12.9776	11.157	1.90269	75.5888	1.39877	18.4498	26.8947	6.30308	12.9655	35.8228	7.79528	104.599	17.4892	1.81423	6.25413	0.331397	10.9235	12.4654	89.1869	16.5984	12.9494	2.77174	10.2944	5.93655	4.2547	3.99271	13.5528	332.475	7.8995	3.29451	18.445	1.16481	8.9065	79.0162	26.3451	11.9799	21.3635	7.43773	20.1633	15.3665	23.8593	7.32361	4.37955	25.074	6.06872	4.62832	21.2314	34.3998	9.49544	30.9821	9.1235	0.453656	14.6119	28.6296	10.0593	5.46527	8.3964	6.67404	7.17529	10.3966	11.1715	91.9405	5.87261	57.2326	7.39537	9.3025	6.84849	7.9144	20.3158	9.17809	8.84848	13.7442	132.878	12.3112	12.738	82.1589	53.1347	47.7944	18.8738	11.5886	9.98229	12.3113	5.87119	4.91208	104.204	25.9234	3.28469	5.02051	10.125	5.24528	6.27648	12.585	8.19437	23.2388	3.37995	3.40029	80.2934	17.4812	36.6214	28.7597	16.2433	8.76654	8.81966	7.4292	4.61692	14.908	21.6446	34.0806	32.5282	10.0477	2.30394	8.27019	6.56289	8.04445	40.9098	18.1174	11.2017	7.4693	23.3797	4.40544	103.455	6.91712	6.30026	4.94126	13.4776	3.5752	5.28217	5.30208	1.16454	60.8711	15.1064	14.5699	4.98336	90.5819	6.40479	8.76606	20.6215	6.75243	8.81423	14.1132	5.42811	29.4039	25.6091	2.53183	21.0588	24.7993	8.60948	10.9235	83.301	7.88514	26.1143	9.4201	6.39995	15.2857	97.8563	10.8373	4.44411	26.6749	8.4032	4.81635	38.8384	6.88924	14.5306	9.38173	8.48216	16.5217	4.42985	4.78213	15.021	8.16478	6.48834	3.98118	90.458	9.59349	26.8071	3.38501	4.75653	13.8797	2.01263	9.38333	24.1022	5.45821	9.95396	37.0533	9.47636	85.2799	27.8188	61.5212	9.82163	8.20537	14.2323	11.2652	8.2694	4.88534	9.34455	9.70432	6.54661	43.1354	6.55394	6.71944	13.5748	3.12248	22.7675	48.1006	6.5952	4.46952	14.1344	37.2057	8.76053	8.93998	68.8775	31.3335	55.9694	25.8879	19.2215	15.6339	1.30501	10.6309	24.6912	4.48876	15.6472	53.9306	5.24923	5.93988	13.5955	11.389	6.27523	12.1072	5.10276	29.715	6.28618	32.9426	7.95553	5.50201	80.1301	8.27013	144.625	3.17064	3.96328	5.89532	4.91298	8.08904	7.52521	8.89476	16.7791	10.2049	19.446	11.9562	6.64865	4.64471	2.08554	3.68358	26.8632	16.7488	10.4545	87.1039	53.9788	6.37678	4.80615	23.9216	8.18662	21.9517	31.6063	11.8502	5.47759	6.15261	9.30406	10.9941	5.67664	8.37078	15.6567	21.3614	8.90513	5.81497	54.1413	5.38354	3.07915	8.12168	5.24338	20.9815	0.582658	8.98702	25.1257	12.0719	14.268	89.9134	35.0809	19.5883	9.21552	34.3998	7.3892	20.9722	26.3328	6.79017	24.0758	2.89344	7.73498	5.75986	5.4692	59.87	29.9085	4.932	8.85266	40.0448	15.9724	5.10434	9.4336	5.25218	5.91052	14.576	3.62075	20.2411	8.94012	11.7987	13.647	11.0622	10.0646	9.71439	3.60865	29.0121	21.7214	30.0938	21.7404	12.7699	27.5002	27.5576	4.75013	2.281	14.2176	90.7239	7.41298	15.0108	9.92179	2.40042	19.9732	5.84623	8.88488	34.5799	10.1452	8.43953	8.42196	3.65848	4.45567	6.7657	3.34582	11.7143	1.64955	24.8188	5.63281	5.78406	6.60505	38.4582	15.8107	13.1095	28.4284	4.5408	6.36285	31.2796	24.7588	10.6821	44.3321	7.4419	3.71668	11.9196	32.6306	27.5679	7.19736	14.0292	15.9375	7.76709	4.24986	11.1169	89.1251	38.1548	7.58572	9.80872	3.35598	11.6393	98.4598	15.9534	3.0571	2.88171	2.50903	8.96316	8.55444	11.2901	129.328	7.44487	8.01333	13.2543	7.20401	35.1948	7.6304	11.811	10.1095	36.0025	10.4569	7.64216	7.81453	5.73393	7.4407	5.46213	22.4973	4.48616	1.31026	50.9822	6.88353	3.68614	15.8685	2.44157	16.7825	53.3378	17.7102	39.5176	13.8774	8.22744	124.328	5.43666	6.85166	64.4386	11.9863	7.3763	6.49701	5.24081	7.86282	49.1313	19.083	12.6754	7.41822	11.9339	28.6625	16.0495	1.78869	5.17145	62.4245	167.894	7.28693	6.56622	14.3042	68.9586	51.1802	107.279	41.787	35.802	11.6482	10.8551	4.11023	16.913	26.1398	6.53571	4.26415	3.04702	2.32514	3.5436	84.7628	4.89675	6.2581	3.07683	8.98802	271.452	2.18921	5.11818	79.7528	16.022	17.7196	28.7744	57.1871	15.5798	26.8506	4.53853	22.8337	36.5663	4.33967	23.5571	15.6297	18.3256	14.463	13.5995	20.5841	23.3	24.4495	2.43596	12.3022	14.642	2.87729	97.8147	4.87598	8.67891	7.63756	6.59257	1.07531	6.93887	29.8298	9.98856	11.9135	4.69655	0.338276	1.84337	6.89763	21.4517	12.1372	74.941	23.9447	6.84937	25.6625	13.9291	14.0999	3.03419	4.90742	24.7398	13.6212	4.64358	4.99474	6.89164	2.31274	27.1169	5.65385	6.54072	35.2799	23.4031	11.8511	128.975	15.7906	1.92374	19.6234	24.8507	2.32162	8.72852	5.51688	5.32708	2.57216	3.51435	58.9639	5.91378	25.8002	28.9613	31.8761	9.5367	17.858	40.8148	5.98804	44.4009	25.7494	9.01212	4.31899	7.06088	106.173	4.63267	6.02575	5.22336	18.5567	22.2573	7.32066	2.29556	26.9273	5.70269	50.2124	9.90095	4.67663	21.1633	7.7123	34.7131	1.71879	87.5331	3.25796	6.51453	7.76155	10.173	20.6467	2.79428	4.73587	46.3662	10.8953	20.5776	7.65173	11.92	33.9217	3.95262	8.32525	47.8737	33.0369	3.66365	33.2875	15.9028	22.9112	3.63593	25.8471	31.1026	3.89922	4.16467	7.31247	11.1668	12.5037	11.4687	3.19526	21.1043	7.14458	13.0035	95.9214	19.6675	37.0085	206.139	18.7697	25.6181	50.4729	7.32629	36.9951	14.1156	6.08151	9.9559	13.2454	0.543835	83.082	0	9.75125	21.3516	2.39057	476.759	23.4305	2.23289	6.65716	33.9185	2.6363	2.5132	15.9078	5.16997	3.94715	5.44552	3.0434	42.8113	3.91109	25.4433	15.2734	2.40132	1.62864	7.81426	14.1993	17.9573	6.22338	32.4918	9.65347	58.4051	2.89174	13.6193	135.174	426.945	4.73138	9.94606	28.1606	27.4762	13.3168	10.6577	14.7569	3.09004	4.68014	11.4628	13.1404	2.98163	24.523	6.89358	11.9739	25.4276	77.6272	13.7303	4.7705	7.6897	5.80935	42.2462	22.2815	10.3595	11.3904	7.92493	29.5568	83.5253	5.38412	8.73939	11.6915	44.9716	75.9232	20.711	6.52479	24.7525	3.4266	96.1864	2.73009	28.2882	26.3188	35.2517	7.83776	13.1427	18.3386	11.1056	12.5591	12.1278	8.15052	3.36556	0.295715	2.2733	11.8231	6.72098	17.5166	103.346	1.9783	3.69494	39.504	19.8936	13.7838	45.5407	109.742	27.0419	25.159	8.03347	0.745561	6.52215	7.98544	10.0285	16.8578	85.7189	12.6824	36.0709	8.35085	42.9946	10.5617	26.5392	12.4887	9.05381	10.2886	98.7185	10.5887	20.8408	6.56501	3.5808	26.8382	16.6439	50.1491	31.4702	53.4911	24.1929	19.3129	2.2661	12.7018	85.354	95.9279	63.3173	144.309	29.3228	96.901	4.19288	10.987	8.24567	12.6994	71.37	29.1346	127.06	22.0746	86.7316	68.2091	28.5616	32.9689	8.05616	20.5249	10.3312	0.668911	12.7653	12.5669	2.22104	8.67933	33.8134	7.49769	6.9639	17.6966	4.84423	2.28164	14.0282	25.3657	3.41641	6.52304	2.56815	28.4079	3.45969	38.2268	1.51531	20.4742	107.905	13.2975	4.85939	20.1648	6.4644	88.2668	8.26738	5.88851	7.98072	16.5592	9.76179	6.16162	6.91605	7.16088	31.5763	2.48079	8.2195	16.6774	57.0281	14.6464	4.16422	20.9965	11.8748	9.25588	7.7522	10.1461	137.274	72.8215	7.62543	114.348	5.89329	5.98382	15.6899	4.97036	8.39776	21.1084	32.5637	136.232	3.09655	10.5908	5.23646	4.54166	7.36006	31.6153	4.75989	9.45004	28.7121	2.41076	11.2292	14.1099	4.75077	8.5589	14.1287	14.3605	7.27713	6.89543	15.8589	22.0281	57.8562	12.1173	19.2346	4.46371	0.689936	6.73762	11.3216	82.9326	37.1952	0.747504	53.2779	62.6411	23.0482	16.4326	37.1556	8.0352	16.1028	9.97928	18.3973	15.5873	32.5577	3.01313	4.27851	14.7196	4.37476	11.3098	110.236	19.6154	13.6435	16.4381	16.623	65.0286	6.73721	5.89881	102.686	4.52471	8.78123	5.75736	6.92121	13.6229	17.5687	7.18925	1.59697	4.80566	25.4883	90.7415	26.6051	8.78306	2.50002	4.30882	11.7784	7.97803	15.1035	6.01728	6.58431	3.78014	13.0101	11.4321	16.9935	19.4586	110.11	7.84721	26.4925	18.7697	55.1464	6.03549	3.9212	4.34116	8.55185	10.3525	88.4953	47.3032	9.21771	13.4459	9.02174	0.234571	6.54568	35.7798	3.71485	12.091	18.9959	4.40114	9.71435	13.8817	4.00124	9.19686	4.84697	7.22869	219.078	8.82279	8.45943	12.7674	4.83171	10.9587	8.11116	193.069	9.48396	18.9203	36.8352	6.40323	8.95661	13.2657	5.91085	22.3911	14.5055	6.67071	14.6503	14.4466	12.3098	87.3212	12.1988	8.80146	3.90423	15.6355	0.0871844	5.52686	9.12477	99.5652	8.49018	90.9905	106.025	7.39062	13.3503	43.5674	5.90927	6.09166	7.25078	12.4197	2.8954	0.446385	6.91188	9.30671	4.03202	56.4453	6.53215	21.7691	11.8941	4.97468	12.6146	7.41165	11.1169	29.996	102.029	12.8098	19.5684	4.71083	4.27302	17.8648	22.5166	17.066	81.8029	1.5506	21.3324	2.71323	16.5768	12.2345	6.41373	10.703	5.92702	11.997	27.1933	8.55327	32.0605	5.40064	53.9306	94.1419	7.68658	113.08	14.3394	9.9606	13.1878	1.53484	4.02526	0.979242	3.4817	10.4032	11.3314	7.38084	51.1551	4.19696	21.2013	7.76903	84.1853	8.86804	0.944261	0.654147	25.3125	0.698212	21.2224	103.361	3.48995	10.9235	5.21632	121.307	11.209	5.35297	23.2685	30.7144	10.0371	11.0833	9.24708	6.55187	13.3007	53.7393	28.7623	38.4049	0.43112	5.51334	11.8404	12.8261	14.539	6.98344	5.37393	60.1963	1.68016	20.0058	6.07752	8.6	26.7172	31.1163	48.8208	12.6403	0	36.1589	26.2876	1.43308	9.66126	14.3467	5.76351	33.7278	11.0127	32.7356	7.64504	9.07544	16.7438	6.62671	71.3595	3.81478	3.85362	191.336	6.98142	16.7687	15.1673	11.0677	92.4376	8.88609	2.59592	30.564	8.12475	5.27896	2.82243	23.6636	12.071	19.6511	25.2503	32.3909	37.0533	3.21276	17.6295	8.64988	32.8327	99.3774	9.55303	11.4093	41.0194	5.7876	12.3255	7.01904	4.68143	21.8721	3.50457	126.18	11.3799	11.2682	0.356639	0.540342	13.4789	12.5512	23.1775	5.31768	3.71608	2.34486	41.7342	12.6848	3.68328	7.372	16.2876	6.68712	176.846	7.66264	9.07327	10.5929	14.361	171.658	9.2231	2.79278	8.96703	43.7301	6.14247	7.52645	6.81736	10.7954	20.6897	13.4251	5.94663	2.96356	5.23097	9.12806	7.07851	6.93902	30.853	15.6839	12.4435	12.168	18.0673	19.5756	8.36885	25.2578	16.5773	0.158839	18.034	13.9148	9.9116	16.4132	12.2199	17.0119	19.5184	8.19428	69.9242	9.67401	6.29034	16.5756	21.4726	3.44023	9.98161	22.2653	13.7641	16.8408	16.6172	5.8268	6.98817	17.2675	98.7387	2.27999	1.08077	120.396	31.9276	8.75253	76.9478	10.1813	2.65607	22.1504	11.5318	2.33864	4.58971	73.328	56.5231	34.451	12.2752	32.5799	88.6068	23.964	6.99132	12.4725	6.30552	29.9814	42.2686	18.6517	3.54269	23.7213	74.644	7.56633	13.0804	31.5653	20.5438	18.0302	86.6281	6.49744	2.60465	8.47358	28.2339	4.10638	17.5523	17.5769	21.8333	151.401	30.9838	9.06423	4.91242	18.1167	3.14156	2.50975	27.446	3.94505	28.5818	8.75216	2.71096	3.03007	6.3382	131.786	18.1443	25.4847	6.39607	5.65895	10.7888	27.7954	2.42316	4.32349	15.3792	18.8721	7.12381	8.53657	31.8094	7.37726	25.5469	236.673	37.6855	29.725	17.6467	13.1108	12.2178	14.7218	5.52018	23.4096	35.1025	18.4918	10.2427	3.53017	17.0083	86.2278	7.68545	122.578	16.8595	8.16851	9.06736	6.93473	88.4288	2.92248	30.9838	10.7677	18.1308	28.4289	29.0811	19.5307	4.01883	10.7784	4.93403	75.383	27.826	28.7842	38.9391	1.63299	34.8795	189.594	19.1621	11.3858	4.06143	11.6216	14.2331	23.5195	7.47732	8.77859	11.3745	7.59846	9.27841	3.04202	14.9682	6.28178	14.339	47.4582	7.67885	205.27	8.41981	10.6051	9.14205	269.51	5.2972	11.8336	14.6302	1.03221	158.233	1.39943	16.033	9.41064	16.4194	4.42192	8.96948	6.29383	13.4016	4.04446	8.2577	2.33166	8.64524	12.091	18.5843	18.1316	170.334	6.07416	9.79069	19.5203	34.0159	41.7302	12.2021	24.1261	34.7763	73.7795	26.1684	26.6234	27.7216	6.51778	2.78292	66.8785	9.59421	7.02318	1.98998	6.93113	6.40394	10.5365	13.7094	12.1263	5.50038	9.44762	6.86306	10.3525	21.5159	0.57841	8.67847	6.85937	9.00826	0.243556	37.9319	39.3325	3.29379	24.1326	6.64239	0.304234	9.36616	5.14035	41.6484	10.3093	16.4077	7.00381	11.3168	18.1947	19.7766	114.601	73.4077	13.095	12.091	8.9951	0	1.43005	10.2481	6.39627	6.63257	1.52779	1.10305	8.63299	3.00503	24.7099	13.6589	7.80021	25.5742	4.53469	84.6033	14.1033	8.63876	19.4488	116.073	27.5676	16.4113	11.3588	6.15819	23.9938	5.33056	16.8031	12.5644	7.3202	6.78776	5.16778	15.8107	4.17521	7.91193	17.1079	8.33178	7.4165	2.04678	49.6288	9.80283	12.4822	33.1256	7.96391	31.4463	8.56261	165.848	4.94059	5.11351	36.7377	4.1951	8.21871	11.1475	27.9206	7.68852	22.8657	9.48023	25.456	10.5209	7.05828	2.66166	6.61748	7.77516	2.44207	10.3548	43.8198	3.19479	9.08866	6.18067	43.1541	18.6829	17.7568	62.2805	96.9555	4.98166	3.67014	12.0283	65.8242	106.891	7.07359	13.5851	23.1044	0.271223	4.4886	10.0177	0.752989	2.94089	2.27523	20.8456	10.5865	31.2847	14.1885	57.3895	2.30395	64.2408	241.326	10.2978	21.8957	16.748	103.491	20.696	3.18417	70.5033	0.262236	10.3959	94.129	11.9127	17.2862	1.27099	9.94919	12.0744	1.47062	9.3173	73.489	4.89059	11.7163	9.45703	26.901	26.0571	83.8061	18.7494	14.2814	9.01162	171.678	0.649536	91.9271	2.93209	21.2803	111.331	7.63606	8.59371	25.2072	101.753	10.1316	6.92248	31.9578	58.7813	4.58314	17.2254	46.4554	11.0966	0.359755	3.7525	13.7218	7.33113	12.1798	8.48535	10.1035	5.43632	6.52212	6.97249	4.47835	3.76513	9.4577	6.39965	4.42801	13.5436	5.22732	4.84839	7.75479	4.16066	22.6422	13.3115	11.2599	89.7962	7.00689	6.893	18.5574	35.0682	6.97931	5.03352	45.8499	41.7351	9.14284	8.93307	3.10211	19.7806	134.304	13.7589	8.21665	14.0105	4.97171	18.9793	7.77427	31.2692	107.961	8.05908	12.3969	24.9822	2.13107	3.04015	309.897	28.5217	7.27772	11.6615	9.40103	3.56307	18.1656	33.1456	8.82025	28.0717	4.19219	10.1794	9.71442	103.89	16.0119	9.89067	25.9649	7.63951	6.80698	9.1093	9.78616	9.99682	5.02043	1.85688	17.862	10.1794	6.31007	48.1004	80.5501	11.8258	13.4845	126.091	21.655	6.74273	33.8615	22.8055	39.9676	12.2421	9.69085	7.91378	18.5784	1.77123	7.1661	14.6525	12.279	51.7793	7.93318	24.4822	18.3599	24.8455	7.32767	29.3553	480.813	1.92424	10.0138	5.36938	10.8028	16.1562	81.9055	6.44977	11.8633	8.27721	14.5608	5.0762	4.30662	4.3637	4.09924	1.00453	7.52772	19.4202	11.4853	15.1665	9.65128	12.4277	3.44709	8.0641	36.0632	11.2879	18.0118	40.8761	0	13.8433	22.6359	5.51974	18.7871	26.0167	4.74767	78.412	45.6695	6.31647	1.25885	106.483	2.02232	11.7093	0.616738	3.18444	12.8251	0.589361	2.90309	35.1393	16.7016	45.3857	113.819	95.9439	15.483	13.711	18.8516	8.90685	3.8407	14.7932	7.76098	3.29895	36.5218	81.7671	136.274	9.41662	202.45	2.53356	8.09788	5.03278	20.4567	6.99038	9.16133	7.40977	7.00644	23.5495	89.4528	6.79742	8.46321	13.4747	5.20081	1043.03	18.1365	15.9574	10.2461	8.27356	17.3827	165.701	8.9927	34.9985
AAC73119	1071.51	472.435	988.559	607.263	1676.19	472.622	495.517	794.382	1446.37	834.879	1620.07	1215.08	2250.6	1220.02	830.194	129.759	793.207	2492.08	1049.72	952.565	995.055	540.566	1534.41	1200.34	603.738	197.615	674.989	1191.1	1051.5	1051.51	1134.23	1647.71	1322.07	2203.15	2518.34	1086.31	1968.51	811.529	571.652	441.62	1353.82	1324.97	792.238	1184.54	229.544	723.612	213.234	224.462	503.007	513.557	1646.15	1067.28	791.249	1329.51	1506.93	1489.13	1705.96	1355.21	927.166	255.169	1490.88	1142.85	1781.34	1277.31	1270.28	770.495	1613.79	1354.2	1656.52	1618.9	2644.06	1359.71	878.929	997.149	749.299	1588.48	1640.72	865.725	1168.58	2162.22	1091.15	1709.36	650.971	97.513	1678.64	855.699	1961.99	543.175	1410.73	117.85	420.057	1147.52	1330.13	1231.29	1037.94	1749.83	451.788	838.339	927.698	673.64	1365.03	403.265	371.197	785.84	1634.6	2414.47	202.132	1415.92	992.592	1696.59	1759.23	1583.17	192.448	342.763	148.065	2390.06	953.2	882.658	1371.66	359.553	1675.77	252.237	2171.4	201.978	316.17	2311.98	1261.69	445.455	1914.93	833.558	1772.14	1597.32	2280.2	1442.22	1254.04	558.948	1139.01	709.462	1144.57	1203.87	3204.06	2025.49	1476.37	618.964	530.38	108.196	1537.03	1961.59	260.134	304.45	992.143	1358.09	1349.42	575.102	548.839	680.122	1085.05	1341.83	772.539	1049.55	777.434	1490.32	1694.85	2079.04	1052.91	1218.48	764.334	1354.35	1252.81	207.41	256.646	2314.19	1568.84	767.646	360.738	1051.33	890.708	1094.31	940.592	1361.76	1530.29	954.642	1791.88	1761.15	935.112	1618.67	1722.04	649.339	1901.86	880.718	1717.01	312.794	359.587	1339.71	1980.43	1142.75	2286.26	2153.97	206.971	723.388	787.806	505.498	340.122	1498.86	1136.3	1297.91	1028.64	1058.41	2036.51	2446.5	848.928	1227.83	3361.13	2742.7	1832.36	1103.12	1666.77	904.381	2165.13	2095.92	1153.87	2511.75	1118.4	1105.9	840.016	1082.72	987.218	927.043	1852.48	2264.7	1279.18	114.76	714.572	125.371	860.809	829.406	215.074	222.995	895.891	398.093	530.084	1188.48	442.875	1363.24	128.82	657.697	786.286	522.339	1431.88	99.8313	759.932	1046.18	107.617	1055.86	449.794	418.261	1295.24	718.222	2107.02	452.239	232.183	2075.06	1955.04	1117.4	1851.88	846.245	340.534	2290.57	589.803	722.965	2152.94	1704.28	1355.15	114.786	282.151	1400.98	730.447	564.623	402.979	1094.62	1417.23	1630.48	1228.79	722.738	813.662	1080.57	1936.87	1516.32	1249.32	1318.54	738.301	1856.49	1084.66	1392.39	191.793	109.024	147.934	1481.4	1367.05	2060.98	1909.77	1244.79	1506.78	1201.23	1150.93	2633.4	1040.95	2503.64	698.509	674.548	1872.1	201.814	2957.55	921.822	644.914	2537.84	1448.07	1205.4	1002.2	726.21	1190.71	1467.24	1477.12	150.055	653.845	286.393	1637.46	1450.26	873.993	577.273	425.46	1342.07	1182.03	1275.3	2204.96	3415.18	172.693	1628.44	1947.06	1502.44	521.497	1487.81	1110.13	1390.04	1293.72	274.175	923.71	1578.88	280.756	2849.75	2588.35	2800.72	1151.12	2210.16	766.56	657.354	1126.24	2057.28	1941.96	1520.28	429.826	1160.74	1226.54	873.732	604.529	1811.51	1105.91	1544.76	1422.39	1435.33	1659.89	2139.56	601.189	105.953	1128.91	265.643	2007.23	1138.33	851.411	1282.68	613.411	758.323	1280.61	806.067	1106.91	2140.86	848.681	558.374	1213	877.184	2576.58	2020.97	2444.45	868.033	739.201	1018.14	1613.25	1265.97	2088.35	860.339	1423.31	1804.3	711.284	154.363	1977.1	1021.99	807.895	1977.59	1428.82	1134.85	425.604	586.51	2357.27	251.97	1437.05	1530.79	1479.16	1075.28	436.364	734.24	1825.67	576.53	2022.33	1292.59	1041.21	1670.69	1016.71	1086.83	2195.25	1412.32	684.581	2330.58	771.572	1509.04	2277.49	1085.29	234.304	1248.23	1175.06	1257.19	1304.32	664.011	359.244	2515.6	2676.34	996.892	381.958	1426.32	230.055	753.618	727.727	1202.72	1050.23	1410.25	1229.99	1887.2	388.915	2051.34	2154.1	745.48	849.648	1709.39	399.716	1431.74	497.301	912.063	1447.4	3259.65	1774.35	889.81	761.082	2295.9	1388.76	918.336	453.572	1346.66	1670.13	853.771	660.244	556.082	1741.44	511.503	534.343	848.952	1712.81	1548.36	145.866	971.893	1703.2	185.101	918.089	541.891	1132.11	605.251	532.353	1043.58	859.489	1499.05	156.174	1716.18	253.166	1224.46	907.218	775.598	1736.99	2439.7	497.423	432.482	1221.05	1513.42	739.05	1799.57	686.175	199.086	1535.8	1119.26	1634.11	431.313	572.818	1322.82	2192.72	1340.83	1977.62	1089.02	286.299	684.248	740.92	557.987	114.627	201.085	911.543	2167.3	639.246	1499.91	697.682	1398.41	191.293	2484.31	177.6	2431.86	688.619	1929.98	945.996	1606.08	720.381	733.297	2769.02	1215.85	1195.1	573.211	238.311	1789.36	1245.94	1358.24	1772.57	368.419	558.552	399.973	1149.03	378.703	409.536	1070.08	760.295	766.942	1496.19	904.367	614.672	2109.24	1577.34	641.542	1501.09	932.061	1487.71	1600.11	1762.39	1059.61	1086.33	2011.2	1003.33	948.851	1292.14	1344.11	1687.66	269.046	2224.38	1043.93	2648.44	855.899	974.959	1418.26	1733.21	392.131	1500.16	4721.31	1081.92	554.614	1628.9	207.732	256.645	2232.83	1065.47	1824.87	1085.48	263.171	612.844	389.455	870.247	520.06	1382.5	216.162	427.41	736.792	356.517	600.759	1340.49	739.16	2905.66	1690.91	585.644	1851.76	870.757	1049.35	1689.96	1533.34	1219.54	1636.46	1299.21	908.866	1518.63	272.869	145.4	861.986	783.838	294.659	769.675	136.957	759.721	394.571	989.516	1519.34	1451.56	1294.26	1720.48	1342.22	510.984	1962.77	788.087	2095.62	601.816	509.689	1352.19	818.473	1411.57	1805.18	1193.33	1542.26	1984.23	1278.8	1035.09	1419.27	1516.17	427.987	1986.66	624.422	1610.51	2512.42	107.509	797.883	2008.1	1010.32	468.342	2344.92	1143.55	204.588	1928.03	1187.81	1699.11	1956.46	931.383	612.387	399.168	1177.06	367.693	1679.08	863.783	855.433	383.984	1379.38	1221.2	1360.18	146.67	1089.5	415.664	1480.44	533.832	2109.86	770.049	1520.62	734.156	109.203	1807.49	716.209	260.339	88.8822	2332.08	459.833	2387.15	1492.59	165.83	0	1038.23	572.179	1796.4	618.083	2595.65	504.325	2073.92	1467.89	312.574	1064.32	1269.13	498.988	1056.47	1628.01	812.834	968.633	1101.72	1229.55	1746.07	1253.43	1244.94	699.732	1411.76	1442.36	1483.62	1043.97	153.544	738.143	1933.01	525.76	1561.02	1262.23	1235.39	1472.52	2312.75	276.582	574.829	2473.5	1112.75	1349.51	1682.13	1098.42	1268	2208.15	2287.47	1565.38	825.575	1193.14	1798.36	1557.84	1633.4	490.441	836.435	1305.38	1294.44	1098.29	362.582	1029.66	1403.05	1030.15	860.525	1129.4	780.376	1624.9	1275.47	149.785	272.516	1221.05	714.347	1536.25	2061.66	1607.44	1144.4	1432.09	1494.09	305.071	1204.16	186.836	1094.44	173.993	1512.88	1157.22	2629.58	515.208	1600.36	218.949	1629.44	3567.94	1950.79	832.78	2058.12	217.936	1797.95	787.782	1928.05	203.031	936.104	1046.92	1119.83	1548.19	2331.19	732.167	1375.6	875.595	203.795	507.465	154.408	1064.88	1266.97	1378.69	630.592	602.008	220.546	1214.53	2314.29	331.523	1271.75	2004.29	1177.1	633.189	331.545	2039.27	568.516	1389.35	781.126	2938.79	1093.88	1944.4	278.897	719.909	507.613	1359.52	1111.33	1058.65	1367.91	1638.01	807.978	686.204	713.082	1834.8	1947.34	977.38	530.468	1051.35	1225.98	814.487	598.099	1611.72	1781.79	1563.98	1293.78	862.426	1773.78	265.611	1153.18	1027.21	735.209	1418.62	1533.87	757.377	363.411	2106.58	457.193	1037.71	715.176	417.978	224.464	1343.77	507	321.647	2088.18	792.835	1603.33	113.252	211.704	182.616	796.522	1714.72	2551.54	892.731	632.539	1395.23	769.025	1336.73	1897.75	1485.98	1355.77	403.862	1909.64	1109.19	1280.38	1774.5	113.606	2278.35	252.893	1453.67	640.873	189.74	931.268	1146.42	929.788	488.737	1072.86	2481.32	1172.92	1435.16	341.099	510.114	823.642	1249.51	112.391	1512.88	1828.62	557.472	1168.27	1268.72	1250.76	1503.29	2606.88	507.326	148.394	2075.23	1263.01	1617.9	1806.62	1349.43	121.488	1280.35	1657.19	2468.74	443.914	1011.81	1054.71	456.399	1308.1	1209.83	2478.13	219.454	140.356	572.813	1561.08	667.934	496.176	1246.12	209.999	1634.77	1466.98	787.215	1754.29	1368.97	1056.01	952.638	1662.5	2297.7	1428.77	1000.84	1629.76	1097.88	1781.73	130.613	501.908	1103.8	948.258	1842.62	2773.14	746.36	1478.99	2952.41	1779.36	1529.12	1154.8	2409.53	431.313	1472.7	287.051	1324.21	2093.63	918.368	442.006	645.92	185.958	1426.44	928.533	988.282	949.27	915.843	451.066	848.368	1104.42	117.414	498.607	843.878	1353.35	1670.63	1757.81	985.43	1647.55	2020.17	2225.99	1928.88	2654.65	763.39	2067.02	2123.91	945.283	1572.11	489.36	588.84	1977.85	194.332	348.453	159.648	1173.81	1602.82	805.807	2150.05	1035.88	2119.43	615.814	615.315	2015.52	1335.57	1290.98	1249.93	1008.46	1060.43	2444.53	1322.34	428.165	789.375	1218.29	1631.39	1247.57	210.545	647.079	656.136	1305.66	1059.19	3374.57	449.001	1458.6	1368.8	1178.21	1038.53	1289.79	463.663	690.784	156.117	89.1664	2955.68	908.156	1535.96	903.679	602.008	918.274	1303.27	1096.92	1156.11	836.678	837.3	1688.6	1213.19	1343.9	2374.37	1811.63	1280.17	708.13	253.759	638.437	704.21	920.539	838.31	194.115	645.529	839.413	1647.79	928.507	1369.09	1051.45	898.048	1466.42	689.992	703.573	1573.06	941.17	678.571	121.631	1112.17	962.109	1757.11	805.516	499.1	595.202	621.533	419.285	2188.9	321.01	1575.23	1680.57	1303.62	512.513	1182.19	1234.58	1164.15	1678.88	1404.96	142.162	1151.32	1190.64	657.126	87.4061	1734.02	1479.84	514.159	450.718	739.291	565.039	1137.74	2525.63	968.57	1448.4	1035.67	1407.78	874.71	642.148	2679.56	724.482	98.7245	1303.69	1146.92	683.948	105.024	827.938	1145.94	1363.88	1094.56	1936.93	2096.12	774.991	1635.67	1593.26	803.609	2571.61	1783.94	1313.11	1261.06	1676.26	919.544	1688.53	1034.15	2154.54	436.39	1389.64	1310.14	840.617	1269.76	1166.46	275.738	933.152	2477.65	1170.8	598.578	1855.88	650.955	1556.06	457.112	457.415	758.273	246.4	1092.44	673.782	729.258	534.546	92.7007	1533.78	2233.65	968.297	1368.35	1938.83	958.393	2192.51	1128.84	324.017	1058.3	837.426	1035.57	512.231	1789.58	574.302	790.83	2149.39	1072.44	796.823	888.233	587.425	2865.26	752.372	891.533	1279.66	1400.62	1059.84	443.736	1231.62	2406.59	374.867	1853.78	1865.3	1548.32	1244.19	1027.18	150.616	985.597	1847.83	627.451	1528.3	460.145	1326.05	866.734	2111.33	140.582	273.81	950.19	1604.66	429.337	1820.37	1032.28	89.0227	3328.38	315.123	523.657	2603.05	1618.28	913.211	1334.56	929.171	938.743	755.942	2005.14	852.148	560.172	332.034	560.692	813.807	853.525	976.865	533.737	513.623	1569.39	299.733	1406.36	1007.83	1475.98	612.422	1075.65	431.651	1380.84	1891.71	1346.01	646.953	1164.82	1365.54	192.512	1688.09	280.037	471.672	952.851	1089.16	932.219	1645	2337.44	2176.41	686.795	684.537	1440.32	614.447	241.015	872.136	1230.59	522.391	1912.57	278.704	1428.92	815.737	2095.86	1876.58	1082.64	1566.67	154.864	1116.37	936.99	657.676	726.504	203.609	865.506	90.7506	166.051	438.32	904.301	1098.2	1409.39	1659.25	1214.14	1124.72	1897.73	348.65	971.242	837.062	541.478	806.398	1471.81	2433.86	153.151	1374.38	2484.4	81.2966	1638.31	1292.09	1799.08	1019.39	396.308	2337.77	1637.14	721.599	642.999	977.645	1345.3	213.157	1874.42	926.65	759.38	1219.86	1329.8	460.648	212.514	1099.92	294.106	1414.63	778.97	1540.15	1081.12	1258.62	1661.06	1438.62	1119	459.726	273.632	636.491	666.399	1207.3	1685.14	2840.57	1699.99	626.965	886.052	1473.65	119.256	1130.2	1331.92	1131.79	1271.72	202.536	1285.81	1748.05	958.484	3096.84	255.661	2382.46	1005.08	484.444	1255.84	1869.8	732.998	1111.77	689.75	279.098	241.944	1934.22	0	556.275	1201.26	1476.43	131.309	1973.47	870.903	1237.3	1568.85	1276.41	616.102	349.741	653.623	649.946	925.914	129.337	1081.74	1259.21	2055.15	1289.45	1584.47	721.185	762.477	1667.7	1134.87	492.828	888.852	1663.15	1027.28	497.909	835.323	656.08	271.789	1612.14	818.661	1189.42	1476.79	464.611	1089.35	897.267	295.153	1248.1	1492.48	709.241	148.829	1105.81	1273.13	880.237	644.383	2362.93	461.741	1595.81	497.061	1017.25	2003.75	1564.14	1740.55	160.311	511.061	1818.92	2360.58	146.18	1619.34	609.618	505.489	2090.6	2352.63	1986.83	363.327	484.908	2951.44	641.388	2118.84	1113.52	148.1	1374.3	391.371	980.359	1525.97	870.502	1057.68	998.151	737.347	868.579	1048.92	1341.24	1161.24	1824.45	2092.62	164.268	820.486	1206.77	2693.21	627.493	3011.36	2077.9	2485.9	599.002	562.177	173.255	870.731	1291.08	1429.48	1123.57	1779.85	152.39	2293.96	832.711	1868.81	101.873	1352.39	1724.63	1276.57	110.431	1972.49	112.05	1569.22	1154.07	372.153	1102.14	117.173	1095.44	873.332	1738.39	1002.59	967.637	893.164	562.858	1566.44	2437.6	984.582	1681.98	1294.69	1669.21	1370.33	230.055	1154.94	876.084	355.13	2149.82	586.654	1414.06	2179.25	2078.23	1235.01	330.011	1265.08	218.965	1549.6	520.019	825.56	2238.22	1404.02	1279.9	1096.65	1636.07	1242.76	210.963	1034.48	822.876	882.762	716.791	698.268	982.873	853.15	935.461	1358.08	1174.26	723.032	484.657	1538.32	1413.65	184.872	1431.48	241.147	2176.89	1288.64	200.026	861.894	1128.51	849.669	1004	1111	442.502	2086.97	827.747	1591.61	1418.46	1313.28	879.128	605.663	185.361	467.58	2027.6	1806.95	513.369	2396.05	2484.56	842.251	2470.3	1489.49	1362.94	1193.08	374.682	397.522	276.283	1702.16	2419.27	512.985	757.76	871.301	1495.03	1523.96	964.135	271.009	1034.4	1741.08	212.755	417.232	1254.64	1210.98	3261.67	829.981	332.252	244.206	843.138	146.509	1182.88	2725.99	443.855	916.229	722.633	825.162	1290.12	1172.05	2116.2	943.027	93.7189	557.838	1664.52	385.07	1829.79	501.685	994.469	1043.35	107.752	1072.71	1565.87	1639.22	121.891	1736.2	1754.63	1229.64	1648.71	1642.73	1191.62	1421.53	951.698	895.45	2260.36	1173.8	769.282	1678.1	1057.84	1171.99	1288.35	918.875	426.911	1314.7	871.793	602.986	2157.46	1380.29	2924.07	3038.97	651.949	1235.25	1891.46	619.552	1336.05	1667.83	471.172	662.079	623.008	591.225	820.812	2145.39	1403.83	1573.1	1988.41	1346.58	1577.72	574.519	1073.76	1074.45	188.247	1236.7	994.22	2574.09	513.983	228.577	861.263	1712.99	526.693	1219.66	1648.91	455.98	1272.22	901.645	134.096	528.222	2260.3	1231.09	1333.96	539.554	419.076	247.686	1423.72	1160.68	790.054	1794.33	530.961	1423.29	187.359	622.187	948.917	1548.31	1402.42	857.055	727.733	1094.2	127.369	548.204	1293.01	148.334	1032.88	482.205	1848.68	1680.39	1171.61	2167	1360.53	1332.33	1547.66	338.378	2591.93	387.45	2339.04	2006.28	532.846	794.228	2969.03	626.452	1531.05	925.293	2006.27	188.163	262.552	1171.56	531.985	397.531	2002.43	1210.61	508.136	1900.47	1025.32	642.043	1108.55	1094.56	419.433	1499.6	977.059	2655.89	1759.27	1085.41	232.714	406.287	1744.99	2328.95	69.3844	2538.12	524.306	802.148	797.706	369.625	1517.28	1364.51	105.384	2248.98	436.352	809.041	913.434	915.843	1684.79	941.76	2796.98	2434.61	1142.78	1400.96	1107.51	2110.28	225.552	1248.34	840.362	886.989	1274.73	1201.67	457.855	1562.03	779.352	2832.48	341.717	191.063	332.436	1399.04	283.394	2306	2689.39	159.656	1512.88	842.68	1939.37	1298.23	280.59	1890.79	1095.91	1169.49	672.877	1738.47	821.531	151.442	1789.24	1508.18	2138.25	1069.49	1073.6	747.671	83.1457	1092.92	1439.63	869.384	1137.54	194.813	1024.42	1263.98	1144.07	968.444	902.505	402.829	2046.13	0	2556.83	1428.35	250.266	681.243	107.036	1187.83	388.448	973.833	1210.39	1146.24	754.055	1366.33	1762.58	1837.81	1509.79	145.203	606.469	660.266	1369.73	587.308	1194.02	2267.6	2254.26	1128.18	1846.46	647.984	1527.31	151.901	2759.01	1586.58	345.207	2914.51	1198.95	787.215	1405.29	807.726	1068.55	2149.61	1522.1	821.693	310.529	1288.58	781.389	489.97	1509.01	1796.6	1928.16	1415.43	1509.93	1783.84	517.176	1434.24	121.989	1092.79	1149.38	753.42	925.795	1463.73	712.789	944.072	758.33	786.193	1691.5	348.689	506.129	264.15	1443.58	597.25	1362.06	569.681	267.562	1539.92	205.482	788.562	1890.13	647.284	306.638	1057.55	1841.17	911.617	859.064	786.289	803.305	1281.27	1137.05	780.004	437.105	351.228	1067.62	782.557	1708.91	2739.57	648.963	1546.11	912.159	1304.37	0.691179	1626.93	2210.72	955.797	944.353	902.3	642.263	889.78	399.448	2457.49	673.459	1593.16	2435.59	1102.03	180.352	916.207	1196.46	1255.96	83.0144	975.5	1049.96	856.174	1645.16	2329.33	270.875	103.088	1595.41	1735.8	498.822	2447.82	631.947	1552.51	1467.7	1977.02	1813.13	433.389	2006.32	1050.85	1676.77	197.341	2291.81	2741.01	1013.73	906.198	2919.67	1708.49	1770.98	1515.43	578.697	836.858	256.726	1729.6	1124.2	1010.7	1332.14	2789.2	231.228	2244.87	1125.61	36.0752	1364.25	1981.53	146.688	906.448	1477.88	1490.74	1500.96	734.101	428.488	137.587	1354.65	1961.93	325.124	1038.62	1279.57	907.803	1074.59	1070.54	915.41	888.794	1520.76	1140.67	548.944	1268.98	594.759	2249.77	1411.22	1474.88	1972.66	2362.93	1521.14	1032.55	1320.13	891.746	1501.93	1087.47	526.392	881.731	1630.85	2586.57	2208.07	1307.75	2737.04	1162.56	1431.82	2078.52	1189.91	1770.77	208.338	876.886	2110.58	1818.63	2328.9	1124.11	410.855	1672.28	1629.89	1966.51	1059.98	734.101	1557.16	629.861	1059	1153.69	2051.25	440.423	330.774	221.734	1169.67	907.78	651.152	3580.42	458.166	843.472	428.274	736.066	1090.32	840.914	600.826	2354.73	1077.76	198.165	1026.19	164.184	330.39	1584.89	599.526	2345.8	1265.47	776.057	771.5	1062.89	295.524	964.856	1158.78	682.576	369.708	510.237	114.279	1202.49	1078.35	74.7087	265.384	1862.48	1980.62	741.405	1408.18	1167.23	1559.82	1270.17	894.417	1239.38	876.208	647.28	1272.22	1706.14	1120.93	440.082	1106.92	1337.47	231.205	860.495	940.086	856.453	1044.78	1223.82	2070.71	735.194	705.693	2147.1	1147.04	1755.73	1049.55	755.447	248.299	558.745	1186.06	898.428	1166.78	1288.18	619.504	835.226	1524.21	2532.11	994.22	1664.4	127.419	837.632	416.084	1180.03	907.931	850.439	1303.59	1183.7	1246.72	1117.71	838.497	1614.08	1378.65	3114.72	1451.98	534.585	1188.93	2078.43	865.029	745.638	2628.19	1880.32	780.074	1272.22	170.394	0	102.855	1014.11	1459.76	1349.02	186.821	1045.17	601.415	1999.16	1984.29	972.661	888.36	1097.21	1360.55	588.697	613.59	1134.57	719.192	1382.11	762.942	1800.49	1701.51	2204.32	2654.19	762.825	597.667	1475.53	1511.52	925.562	421.969	251.659	1272.13	1010.6	1187.82	1318.62	1285.13	431.97	1143.01	1372.31	1590.11	1546.24	1808.89	1282.32	1373.13	1482.1	1314.62	194.877	2398.34	965.059	1470.57	1717.53	1292.01	1721	115.616	785.199	1219.41	1800.1	545.284	30.316	300.066	700.829	538.727	355.846	1430.95	1089.93	1420.67	1025.31	416.15	1758.69	165.159	1906.82	2357.64	323.447	872.243	1526.24	1665.71	2608.28	541.786	980.173	2022.46	205.486	378.478	140.72	194.978	110.266	1343.27	1169.02	647.934	1455.3	1601.37	2273.1	128.156	2214.57	1474.34	394.746	1051.89	1035.02	185.277	514.969	717.434	1342.55	1067.79	1576.55	2753.04	762.535	770.307	217.877	1375.96	1390.42	693.526	1661.53	1086	1832.94	923.764	925.47	1262.14	1148.69	2476.76	1423.79	1104.76	1093.2	1415.42	151.718	2515.39	848.672	1442.1	16785	1283.58	1621.34	1920.12	2781.24	1348	1104.09	2235.34	1826.65	1109.2	1845.18	1009.73	259.537	85.5615	2159.15	586.364	1317.66	89.5305	1824.88	986.88	1338.09	586.647	1259.6	773.662	792.563	152.071	270.758	1834.95	1456.47	978.913	1606.96	1372.49	1192.98	624.993	159.215	1127.57	2581.1	1351.66	1602.12	1691.96	1869.84	1105.16	247.103	432.684	878.591	1049.21	1048.86	748.858	818.44	697.909	709.704	1662.78	1298.47	1236.04	589.995	996.705	1040.68	2576.01	899.813	375.186	2065.72	383.65	525.913	290.019	1563.07	1485.52	833.049	629.616	979.398	1355.92	1169.46	659.687	2740.79	1201.62	911.543	1599.02	2223.47	1602.35	1331.51	846.591	466.632	228.421	766.32	902.658	709.124	877.731	476.724	555.796	911.543	1003.93	2562.67	1878.54	1083	621.371	1579.38	867.203	1840.95	1258.82	1684.61	1903.06	575.417	114.415	1578.74	1109.84	211.567	801.932	543.245	1657.33	952.503	264.676	2020.32	1618.42	889.224	240.738	1245.13	235.14	267.497	610.129	1060.23	1255.99	970.397	660.44	1521.07	1342.87	942.014	827.689	1498.91	998.289	756.861	1536.26	238.209	541.265	1332.55	829.715	175.631	1148.14	1494.42	657.132	1281.89	221.037	1857.59	2254.01	2141.31	0	94.7404	268.177	1101.84	765.287	1584.23	419.487	2579.63	1421.23	611.84	187.878	2265.28	1106.12	449.668	174.264	1933.3	1400.69	672.15	201.373	379.8	1282.68	1305.3	957.036	2652.3	833.094	901.986	2058.12	255.721	482.288	572.856	1495.43	322.553	1647.83	2441.73	393.006	1104.38	1398.7	1861.5	1055	1574.88	745.28	474.596	145.636	1099.64	706.955	1009.99	2215.44	1224.8	617.236	102.766	93.6922	779.533	833.273	1019.88	1748.38	736.064	1376.15	2125.24	1267.39	930.198
AAC73120	44.4881	43.3266	87.8117	68.8877	81.0392	75.7725	92.5276	97.0232	40.5261	54.59	73.5833	52.8599	134.315	50.8431	160.763	32.764	53.5149	122.801	47.3907	114.597	72.8587	96.1969	117.711	74.607	94.2915	33.1118	96.2346	93.6117	70.9374	92.1118	105.037	32.831	111.374	130.856	120.602	64.9883	109.793	218.606	46.9578	131.678	50.8133	62.7949	195.301	57.2614	5.30113	22.2122	39.4694	71.1096	78.1663	104.498	90.7634	217.726	291.65	45.4603	80.7015	131.866	128.196	150.003	59.8473	18.1189	46.9917	27.9534	147.575	84.0331	61.2222	57.4059	360.529	56.7041	55.6365	114.534	95.8303	41.3187	55.1969	86.2095	11.8806	63.5111	130.735	65.7054	28.1067	90.8956	39.9739	95.0705	50.5772	23.7652	133.425	69.076	177.509	60.3396	59.4454	19.1303	60.6494	41.0691	53.1492	121.573	96.0788	134.533	125.438	106.216	70.3981	58.7779	138.47	29.7453	65.3225	239.865	66.1889	163.242	26.428	83.5532	77.7579	54.5039	53.3301	61.6358	59.1171	7.26473	119.263	170.615	75.8548	52.0332	69.1895	15.3977	97.2119	161.708	113.782	35.6669	51.6447	295.366	110.753	93.8089	81.4522	99.5719	88.6277	59.6694	108.738	200.213	141.548	62.7053	115.116	97.9202	57.3379	95.2058	129.305	92.4346	58.5603	103.047	117.115	24.4923	114.593	106.537	69.2308	204.684	81.4342	89.5762	133.192	42.9087	115.999	47.5104	57.1972	35.7208	77.5882	97.0192	88.8032	60.5389	79.4663	102.494	41.6978	42.5265	70.9434	39.7214	39.7418	42.2397	72.0918	214.879	109.24	46.3663	23.141	77.1658	109.371	54.3089	37.8698	42.4216	101.911	75.6083	149.829	85.3887	130.193	146.556	64.9173	65.6811	139.413	50.9877	79.1024	97.0836	222.269	55.5171	80.8897	77.1724	112.631	63.0439	44.2023	117.019	69.6081	29.235	144.009	112.479	57.397	47.3508	189.643	70.6075	119.398	73.0218	56.3477	63.6425	101.447	171.372	216.417	70.6351	133.168	68.9257	102.531	114.41	61.0505	134.073	59.6825	107.445	120.16	85.7473	32.4334	101.157	102.217	130.986	103.831	27.7101	61.2381	39.4464	71.1737	44.3292	38.4202	181.049	77.4467	51.6347	97.6906	48.5287	126.574	70.0946	41.5134	58.9969	174.714	110.837	12.6858	20.6105	252.735	75.1385	102.188	112.547	60.5018	49.1951	43.3874	67.5481	74.4414	98.9155	138.183	94.7232	129.001	57.8084	120.725	75.3041	41.8818	158.19	37.3484	103.784	115.552	231.162	54.4821	103.766	35.8403	37.2612	57.6871	61.7029	181.364	151.539	181.687	58.4888	42.4986	48.6061	109.642	46.3501	171.164	40.7948	68.9924	67.7155	93.7714	106.151	112.433	56.7157	37.3312	25.3921	122.455	151.56	116.567	133.763	61.763	99.6693	89.4814	118.072	28.9094	209.315	82.0006	130.258	38.8149	81.7388	244.48	32.7851	226.139	45.8592	67.3904	212.814	89.6492	103.171	96.206	75.9031	61.4068	94.3414	88.4693	24.0756	85.2909	187.571	61.4933	154.3	95.2899	88.1264	128.037	44.1096	51.7082	153.192	136.774	86.2228	56.9959	168.799	47.1754	28.1148	122.353	105.258	44.1461	159.205	50.5324	122.496	69.8381	48.1906	58.2671	175.908	103.929	146.226	47.9278	112.779	59.2146	68.4005	69.9664	159.723	116.442	233.75	316.168	41.7897	78.7102	58.9275	43.0093	237.593	51.0153	100.05	54.0769	39.6414	106.674	78.7414	79.0344	104.136	105.473	62.0512	90.0102	118.51	294.746	56.072	54.2468	66.4671	95.2832	32.076	250.096	192.426	50.9486	69.7287	48.9236	95.6371	158.237	26.8432	154.363	73.8041	37.712	183.686	151.136	54.498	125.387	87.8529	85.5155	41.3407	46.7895	44.3958	197.629	153.268	109.443	44.9292	47.6775	99.8533	134.912	32.0349	131.554	46.5825	77.7238	122.85	140.318	59.0399	30.4118	107.318	44.0593	49.6206	46.8296	62.8092	76.6762	129.324	132.452	72.1622	145.391	43.1399	66.2225	295.471	47.7947	116.364	120.362	78.764	143.43	101.073	51.5777	45.8523	208.193	68.734	142.714	116.521	154.314	69.4298	77.8066	63.1237	68.7866	71.4959	34.3642	103.778	81.3231	82.2694	76.2475	109.838	142.927	168.457	73.4407	49.1188	87.7419	43.7868	44.921	104.79	42.0254	147.695	50.0001	132.83	124.637	74.0635	35.9189	137.444	199.66	94.199	36.6803	96.5335	160.048	67.53	52.0884	295.811	102.443	50.5913	139.099	81.1972	37.7687	227.844	64.4001	28.1074	59.6506	154.985	79.1614	54.9706	36.1807	106.534	30.4178	867.911	62.8634	180.881	31.8169	87.7934	188.059	56.7447	70.1937	48.7802	87.3981	168.914	44.0183	35.0422	133.741	113.054	41.4567	92.5963	46.4082	36.5391	18.3111	67.3454	74.0621	73.0575	89.8597	48.305	83.7977	37.7102	47.1178	147.083	49.4431	75.2094	72.4772	50.5501	20.3675	25.7733	33.8247	372.521	90.3443	114.274	62.8057	353.635	62.2604	172.665	58.3237	142.365	40.6159	153.978	75.9211	63.3134	93.4539	46.3816	78.0931	98.885	128.367	0	59.0164	86.2641	56.8708	62.0423	52.9281	19.6645	63.1094	61.9529	89.6332	69.5449	65.9906	120.26	62.5869	45.6658	67.708	66.6033	105.969	165.646	83.3507	126.545	86.7999	163.504	53.948	106.385	82.2244	37.7601	64.9899	118.412	62.08	75.3282	66.5875	49.976	195.766	52.8258	177.798	45.6032	210.139	59.0802	54.1641	50.2963	103.904	83.4628	49.742	181.25	58.6358	104.181	104.987	25.6245	318.828	167.473	35.1491	110.564	74.5232	17.6594	70.9533	34.2059	68.9259	151.952	56.0278	34.775	93.1243	48.4264	49.0987	55.1658	45.1911	52.7453	76.2435	78.3391	101.927	133.298	59.1689	49.3241	84.5398	122.246	54.3496	95.5366	133.166	140.364	142.887	69.344	32.5119	115.966	73.57	105.274	36.2811	50.6065	26.4488	36.3473	46.7902	54.4474	85.7237	120.756	83.612	69.1723	32.8751	159.834	114.361	54.7719	42.5534	64.4354	229.692	104.53	96.7745	55.8228	38.6499	45.1444	118.024	55.6317	102.107	149.132	114.695	36.3857	87.6079	194.656	107.044	157.876	104.84	33.6237	130.895	69.722	37.6878	165.281	128.1	143.633	54.125	44.1324	67.57	156.829	75.2241	90.3212	44.4913	39.5396	53.2794	453.172	119.181	68.6641	213.858	44.3846	97.724	131.352	48.1161	40.7272	132.74	94.1433	135.394	111.893	89.1981	62.1252	97.0434	107.766	23.8767	55.7661	61.8611	22.9613	115.635	47.0098	132.887	230.219	101.723	0	56.7844	80.8171	93.8722	49.976	112.658	51.239	134.401	63.7983	22.3159	95.9983	40.89	54.5162	44.93	140.854	57.0599	96.9273	39.4764	102.929	102.305	121.864	68.8847	41.4293	88.9108	328.64	60.6615	57.0978	119.026	42.7312	35.8446	99.2309	79.5211	97.3304	49.195	95.6702	146.883	84.3443	37.484	180.561	74.296	73.557	87.7789	88.6033	80.1524	50.9747	137.401	20.2358	118.154	48.5448	99.5275	55.2897	83.663	20.7363	145.429	101.314	49.5654	95.9208	165.763	38.9599	45.407	57.4583	199.292	166.653	116.995	86.4624	89.9862	28.1969	63.8208	133.741	41.3471	76.0998	84.0798	68.4427	54.2383	115.247	653.27	203.238	102.833	37.0287	43.1519	6.5598	61.4074	45.8717	162.313	21.3955	210.652	41.0988	97.8103	47.4988	62.5208	65.7555	202.351	201.948	108.624	92.903	151.314	18.5291	94.4959	77.8295	143.763	72.7731	304.07	55.2981	139.927	50.6336	26.2688	29.5931	46.445	126.954	36.6334	73.8199	51.4992	93.9475	23.824	52.2846	81.287	25.0573	76.6957	123.995	103.575	81.8469	25.9329	79.265	159.795	105.924	43.4169	159.043	39.4824	186.549	72.8679	60.5768	116.542	51.1721	77.5513	51.7034	57.7407	103.318	106.631	51.9878	47.8482	134.852	129.688	79.8895	101.958	132.707	42.2624	288.581	119.537	101.014	93.3289	97.4442	62.9829	54.97	60.9269	54.3919	93.4813	40.6573	40.8642	58.3145	63.995	63.845	325.018	138.726	131.673	176.846	98.022	52.0584	71.11	98.015	46.1445	104.334	110.37	59.1006	118.282	24.1613	32.9167	26.1925	61.6744	68.228	148.862	107.234	59.1716	115.85	99.7882	83.7148	157.116	63.6851	51.7544	68.0888	72.8927	94.7487	40.3569	99.1689	33.1938	129.719	17.7227	149.535	56.3062	82.942	45.0769	46.3354	86.154	71.8976	141.081	84.7354	52.7408	84.847	139.929	72.2782	175.751	103.552	108.414	61.4074	130.691	44.5171	55.1377	78.6362	43.8254	75.4096	173.253	60.285	37.7938	129.518	54.259	102.158	104.87	98.5196	27.517	57.2725	42.8369	104.652	77.8364	44.2083	122.738	127.535	52.9755	96.6674	205.076	29.8208	84.6194	49.9659	417.956	51.7614	41.8948	118.715	76.8932	71.6765	48.1173	91.3763	146.918	167.653	110.333	132.524	59.8345	52.2801	64.5087	52.7675	116.4	85.505	61.1203	28.7154	68.3606	115.274	86.9442	39.4514	92.4649	43.6288	127.618	37.8108	40.4611	69.4026	100.568	120.199	73.0575	219.66	90.2848	140.266	139.409	87.7664	144.181	88.3964	57.5531	81.8506	305.186	70.2769	64.707	158.084	98.4188	53.8115	108.269	22.693	64.0234	88.9862	71.1081	83.9828	40.6389	215.687	66.824	59.0527	147.919	85.704	240.114	39.3792	110.09	61.9138	85.0236	84.2513	43.7376	90.7718	84.5144	31.9967	104.958	98.8654	51.6852	98.7687	24.0186	21.2352	96.3468	109.58	45.5605	55.3261	114.39	67.1376	43.8042	64.8748	75.3645	181.152	124.296	147.09	37.6579	54.4561	112.255	63.0139	39.2257	42.0462	43.8459	122.373	52.2285	72.5152	181.309	44.5199	94.6384	51.9656	87.3368	16.1092	41.6518	79.6067	83.7092	105.587	26.9205	148.221	236.582	62.1202	22.6416	93.9475	40.3285	119.183	132.048	47.8158	70.1003	611.954	122.156	43.5159	43.1091	90.2159	155.274	108.708	91.7168	41.8567	42.8933	77.1325	69.3149	56.3498	49.049	71.8263	71.4591	104.572	105.262	59.8342	77.1109	45.9302	74.3763	40.7702	25.6798	114.135	114.701	53.8051	54.0995	82.9433	71.7558	93.529	97.4643	128.721	108.839	106.859	136.506	146.319	92.5863	63.7026	91.3184	51.779	36.581	56.681	43.2611	53.4576	66.4404	103.998	31.9366	41.1746	44.7944	80.0715	24.7428	106.646	59.4655	60.7206	90.1954	117.328	27.2141	38.0947	165.018	85.9181	49.0931	105.389	130.993	118.585	170.042	75.2693	71.4427	53.2754	37.4589	72.4585	58.7299	113.08	68.5024	158.435	43.4938	46.3197	161.635	112.012	98.1207	74.0785	66.0498	54.8297	149.387	94.3031	66.1384	88.9847	101.013	92.5088	43.1477	68.6533	234.839	29.1364	120.67	86.5199	46.1716	81.0491	43.3952	61.6564	41.3153	118.448	160.678	44.4553	131.105	64.2776	44.2112	55.6042	48.2967	91.8491	140.813	80.4446	86.562	42.6114	91.682	19.8568	94.147	133.889	83.8009	57.5699	200.272	88.5349	148.444	34.8568	16.8699	108.397	281.448	80.3745	31.2517	37.5262	43.3083	152.536	178.913	85.4199	47.9147	47.9196	186.589	121.993	36.903	67.1287	160.635	102.539	75.4376	103.979	82.4284	142.749	90.9751	125.729	90.6781	99.9143	67.4038	54.4334	37.3545	72.6374	109.756	83.1802	35.113	41.6714	60.6503	35.3843	141.505	39.9828	13.6747	63.4017	222.127	135.839	55.0749	54.0325	65.1351	171.22	73.2203	98.5124	121.901	243.485	80.7326	54.0566	136.921	183.049	66.4741	192.577	71.3395	111.05	23.5886	54.5332	146.644	44.4266	72.7134	98.6765	63.1746	98.6276	36.2411	101.772	63.9769	46.1221	55.2253	80.7639	18.0011	59.9981	37.0615	48.3522	53.2329	84.9194	46.0681	58.0742	124.894	125.337	130.186	110.841	49.9257	87.1602	132.156	110.519	96.5726	33.2216	61.5105	99.159	52.4467	116.045	90.4726	37.1402	97.3954	104.35	79.9101	43.8962	115.06	46.9671	100.447	130.142	66.3638	73.8737	121.371	120.413	58.7055	42.3461	50.6918	80.1689	14.0908	40.811	76.6407	38.2362	64.6121	275.08	121.247	36.6903	110.19	119.338	112.329	76.98	145.391	38.2393	77.6285	57.1485	171.324	37.7671	63.234	23.9256	22.6778	146.621	39.6306	52.4927	45.3086	38.2468	155.756	64.86	50.6341	84.4397	42.3593	60.7058	45.363	154.817	61.6778	50.3233	51.8592	63.9422	124.836	40.6141	42.1949	80.9677	130.183	103.113	122.381	91.2955	88.1504	53.7916	75.7202	92.4718	37.6124	47.3794	56.877	139.998	111.055	25.021	110.41	98.8587	64.2689	55.7012	100.224	53.9685	59.2279	126.39	97.7073	65.279	158.732	45.2813	169.877	99.941	172.868	250.429	145.08	55.0836	99.1678	41.3235	120.824	119.68	95.4714	53.0814	59.2763	10.9606	117.112	0	72.4772	54.8636	61.3181	229.922	52.6349	45.0021	45.9628	102.124	53.7956	72.7895	65.5695	14.4561	105.008	31.5883	34.5738	97.5333	40.3917	58.7573	115.897	51.6991	74.8445	59.9116	116.521	70.8574	58.2026	160.875	46.1889	128.372	25.8399	98.0914	109.537	173.377	80.632	28.9709	56.8811	89.5407	68.4329	63.9173	94.7834	147.105	91.5815	209.444	53.3122	40.9763	112.468	48.3436	73.1889	83.8305	132.073	140.195	79.3203	73.4549	46.2757	116.175	74.328	82.8046	23.0212	84.7832	89.6478	179.746	29.3875	51.0987	219.343	169.773	129.687	295.817	99.8115	135.61	155.383	158.278	73.1988	190.459	110.522	37.5696	55.4664	113.763	74.1152	47.6416	71.0859	97.9452	179.101	33.1884	27.4278	43.0911	69.6477	36.1862	124.093	156.925	29.5031	45.6387	47.1014	162.589	42.875	25.8396	115.531	169.071	81.5631	45.3639	23.398	30.5932	40.1074	100.486	117.114	131.077	26.8645	118.845	44.473	113.809	28.6387	62.0984	81.9061	114.405	96.9641	144.238	62.0116	311.576	51.2752	57.3222	145.582	30.1216	166.574	60.2916	88.2648	57.0327	92.7106	22.8979	60.0903	145.853	170.859	78.035	162.661	71.6393	142.547	64.4992	68.7866	29.9913	73.1663	274.056	173.796	97.9637	116.52	135.91	404.108	109.54	50.8063	116.618	63.237	56.1543	28.0702	90.8403	83.1608	60.0389	43.2886	106.388	70.4189	78.0535	148.485	79.9406	50.8126	77.5662	50.6463	697.495	35.4744	52.1903	56.7112	75.2977	261.369	106.672	126.294	126.596	98.6363	59.044	144.534	53.3863	117.219	41.7067	51.7457	44.2807	46.9744	81.567	45.7095	34.5151	127.809	106.508	74.8218	52.0639	71.0271	117.312	71.7942	115.71	88.8681	51.8579	72.0435	106.93	62.3047	129.881	144.804	96.2882	175.269	52.6384	86.7212	107.599	69.0308	129.114	52.9162	58.7564	217.218	93.9472	280.824	137.857	114.518	40.9053	159.126	92.6648	67.8109	130.844	43.2655	42.2216	76.9744	38.0113	201.032	60.2498	23.6137	58.7875	51.2003	78.2175	117.04	148.683	54.4145	64.8063	49.8516	66.3721	53.5911	50.5089	152.153	166.466	6.90497	177.521	99.5475	151.179	65.6461	44.3583	38.7138	69.2132	24.8808	70.9693	196.003	64.7381	39.725	57.0174	102.5	42.0277	53.5183	184.261	58.5739	75.8074	126.011	64.278	166.732	58.5784	41.4974	114.685	45.3462	41.3931	51.2194	84.1733	112.765	107.836	94.0937	63.2219	149.994	112.659	145.59	83.8796	37.1189	116.505	110.17	61.0662	52.1423	76.7757	79.1407	87.9901	92.2394	50.876	138.792	83.8962	123.42	184.137	120.34	65.7962	97.3528	57.8299	91.948	42.7033	45.3203	46.8489	89.8829	139.614	161.353	22.4564	156.801	42.4927	34.1738	49.0505	128.348	45.5091	34.9306	60.162	37.4606	116.614	142.649	50.0223	59.9884	105.502	130.158	193.49	96.5076	138.609	50.827	92.693	59.1062	54.0049	154.152	47.6614	72.6998	90.3927	102.509	71.0113	99.3674	83.0786	66.2756	28.0552	46.2261	120.414	75.409	21.6218	160.531	50.7083	151.517	150.714	67.9905	14.7725	64.1338	80.3035	153.826	144.718	235.333	124.545	31.8093	92.5321	152.362	32.7516	44.9113	102.473	105.962	40.3816	138.059	38.6804	33.8877	126.247	138.786	107.201	107.018	114.777	44.842	56.1172	42.2521	46.3197	109.289	131.161	75.1507	140.447	96.868	39.3104	143.193	140.067	94.61	175.315	19.7204	115.074	76.9744	63.6954	87.9117	83.7147	62.5608	76.6501	28.5855	108.276	104.303	102.063	42.7064	158.084	155.174	48.6883	167.421	59.8215	61.3578	92.8027	96.8958	74.2174	25.288	76.301	63.2777	37.8217	113.49	100.337	94.7068	120.496	125.277	243.089	89.6744	69.0322	159.949	388.428	35.0317	168.198	169.009	41.0125	61.4074	63.3289	156.302	120.412	62.1624	145.599	106.494	31.7883	110.419	68.6715	44.7922	124.893	99.0277	370.946	137.461	16.3848	41.1185	258.55	20.6436	48.7954	58.8347	47.0452	87.7761	54.8187	10.9585	42.7067	98.0263	142.053	37.2691	170.663	48.5401	0	100.8	96.4009	38.8106	68.6521	102.498	36.5072	169.52	85.3603	37.9797	55.2616	95.181	71.4088	39.9661	154.56	48.7107	36.6144	128.607	25.4326	101.11	93.4763	57.8506	136.288	299.419	89.3642	106.721	61.3468	54.6283	17.2277	108.894	57.1418	130.733	112.082	70.3421	91.3763	96.0983	43.8472	58.4649	178.325	136.431	119.792	20.031	93.5637	135.033	52.8876	49.121	99.5796	108.878	58.6677	166.959	78.8401	60.0655	47.8159	153.616	83.5056	75.1716	98.1161	65.6327	175.944	113.325	155.486	68.4781	73.0408	62.9777	43.3675	45.5118	184.794	33.4668	51.8273	111.882	43.8812	186.597	103.324	35.222	118.203	143.373	12.6208	21.6558	88.4091	70.5534	55.5631	67.0174	43.3742	46.3428	68.8837	65.7033	67.7783	34.1592	152.924	71.0828	71.9387	81.019	98.0929	63.0614	60.9933	142.453	71.1765	0.167686	103.157	132.065	44.9519	12.8289	87.8685	116.311	104.853	63.4731	126.193	97.5254	85.674	94.7257	104.119	145.319	24.4428	74.1639	55.5831	22.9643	77.4893	35.2659	140.101	239.906	146.809	65.3685	35.6732	121.985	89.5917	36.6179	174.82	33.4563	49.7299	116.19	94.3554	51.6448	39.2474	163.268	64.4266	94.3616	40.2763	301.829	167.856	92.5479	40.6491	176.456	48.11	77.3634	230.643	97.0345	88.7512	61.8699	145.287	54.2327	23.7787	103.041	149.053	144.608	170.017	50.0678	11.2672	71.8926	113.983	44.1049	83.7762	174.25	87.7159	137.952	83.5102	155.541	35.9622	91.9418	131.313	35.9467	133.575	68.9161	26.7612	56.2778	67.5791	50.4375	25.6234	136.631	50.8803	109.598	49.0974	49.1011	138.207	144.598	97.5744	292.115	183.104	96.8063	46.311	54.2501	63.0419	56.6066	125.859	291.193	176.204	166.176	177.593	90.2085	72.386	60.8157	105.99	48.0634	114.475	40.6089	42.0838	35.4046	79.3231	140.789	53.3005	215.649	80.0254	142.858	110.402	55.0935	127.593	58.0469	83.5102	83.6475	113.585	85.7599	90.3812	155.034	80.6107	143.527	47.7777	92.8921	76.6651	95.1576	139.835	60.0568	60.6429	188.776	60.2453	65.6982	51.6166	45.5701	78.5488	74.0417	39.8404	80.3526	104.667	51.0649	45.2086	99.0639	83.9291	52.4504	98.4231	239.937	44.7322	115.512	40.7163	81.6635	57.2722	162.584	41.2228	22.4868	71.6442	11.3708	147.087	68.0649	147.535	97.3965	68.6889	98.5196	52.2893	75.5043	85.837	70.7555	43.5882	107.077	42.2355	34.9306	55.5884	68.0586	149.147	41.6811	49.331	150.421	229.677	291.336	77.55	53.5747	119.514	158.757	203.528	101.374	179.458	56.6044	51.013	97.0193	71.4292	11.4803	56.1786	44.0006	35.3666	50.2636	81.6017	93.5512	77.5694	78.7408	264.04	89.8829	72.945	4.5797	43.3767	51.7365	42.2516	48.7888	137.771	81.2442	78.8445	100.006	51.6744	17.9218	112.469	53.3769	137.181	61.5734	54.133	47.7243	117.661	32.5916	108.201	170.307	119.742	15.6164	34.9306	28.2406	0	31.4425	118.622	42.022	54.1171	62.096	108.588	42.5896	106.011	58.2678	75.5198	66.2234	156.887	57.2999	104.832	59.1527	64.3922	147.759	136.338	113.354	110.883	111.306	128.826	203.07	72.5027	167.33	97.3466	62.5898	43.3054	62.6678	10.7425	38.4357	53.1997	67.9186	53.4147	51.7347	42.3686	371.715	56.0536	252.546	130.325	61.1621	142.082	52.5423	165.29	50.2712	46.2341	112.847	50.3856	73.5615	80.1426	369.7	59.8299	26.8122	105.269	123.437	78.0065	35.6644	3.70908	39.8205	67.2293	78.0794	25.3611	66.2923	37.6851	51.052	40.9102	107.869	64.1894	90.9172	129.334	150.148	101.002	79.2934	33.4094	128.254	160.141	35.0802	68.4327	82.6305	167.654	81.3539	32.5663	20.459	31.1175	46.9089	64.5566	18.1877	169.097	68.9235	113.194	30.9042	144.608	248.382	109.908	10.683	54.8929	149.102	130.26	67.4029	157.806	24.3621	63.7097	151.975	49.1492	70.0276	19.5335	90.2052	60.7496	41.2974	64.8395	66.588	59.6064	55.2308	46.6455	75.1018	47.9262	151.694	59.381	83.6079	142.703	244.746	153.747	156.069	487.422	227.382	1487.45	92.2842	57.6743	53.2223	165.425	60.7693	82.0265	136.145	112.458	161.949	111.851	91.4478	23.8332	156.209	154.882	54.0932	34.5444	18.3775	135.591	50.8972	39.1969	42.8238	57.66	98.0834	84.4938	28.8576	101.341	126.01	161.997	43.2893	96.8822	55.1659	48.9439	143.299	102.258	65.1554	204.293	34.7666	53.8947	71.7456	128.023	84.5232	49.8457	161.831	206.925	70.1875	44.6867	85.8782	138.2	66.1744	55.1463	70.8624	99.9194	46.3941	174.418	43.6705	39.0047	187.675	38.2858	54.7977	79.2496	54.1632	95.9364	346.877	74.1497	59.5885	89.0495	49.1662	74.1962	69.2827	67.0894	63.5717	174.925	103.496	33.8247	42.2593	181.958	91.9223	87.7092	96.3432	114.311	53.8959	117.175	115.247	152.499	81.8365	54.0172	67.8458	33.8247	37.0624	188.317	129.359	133.369	51.6814	134.111	123.286	70.1896	67.9573	343.345	117.141	52.3485	98.7555	207.671	64.1667	30.2921	110.791	26.6561	109.195	31.8166	60.2398	110.391	93.9387	96.0858	60.4498	76.9141	184.112	72.6123	53.1988	55.8935	47.2021	93.7874	60.5808	49.8955	58.182	138.283	71.2003	83.879	46.8857	65.881	73.5686	28.065	44.6385	112.309	85.2864	76.962	40.4267	76.4044	80.7878	41.068	111.523	82.9752	189.964	109.844	0	22.9031	150.56	61.4425	72.6014	190.878	40.2442	152.969	158.119	24.542	58.5768	123.9	25.6196	63.2961	143.359	44.9259	90.2231	13.2356	39.8422	107.511	105.188	99.8607	113.834	160.112	66.01	233.915	109.857	24.9686	47.4738	195.241	112.258	30.4939	221.538	145.029	152.379	54.2937	162.986	54.6429	49.9545	60.066	102.47	34.8649	32.7586	33.9638	56.2834	53.2366	174.958	102.583	39.2707	26.0291	9.38873	89.0419	43.2261	72.2241	38.0133	76.203	77.9749	124.387	108.864	175.856
AAC73121	53.6815	41.8327	114.978	43.7709	26.2421	76.5366	76.1087	103.802	19.7717	53.6153	28.2845	38.4422	19.9227	24.3065	73.8011	60.2626	55.1367	45.5901	32.4941	59.1285	80.8672	76.0667	74.9009	49.8483	63.2068	56.3241	22.5106	107.023	21.0715	58.8012	37.0104	80.3544	193.975	29.1898	51.6938	44.4071	45.8794	72.0414	38.7243	104.422	18.6622	28.843	236.688	41.3464	3.73576	17.6396	21.9769	88.9798	31.0916	86.3818	32.5324	93.7002	319.769	25.6912	20.6158	19.7643	34.691	169.626	47.942	6.66187	27.384	24.4607	31.9408	27.444	31.9564	26.5115	25.1009	43.3115	32.0543	25.9053	54.6343	42.9941	23.0032	63.9264	53.0999	43.7701	96.7366	89.3429	35.9374	28.0241	195.764	15.3339	34.6737	22.9369	51.6222	35.5526	72.7536	31.5906	28.8056	40.444	11.2335	38.5574	21.0124	60.0828	30.3735	67.1547	86.2406	73.0957	119.125	16.6696	209.963	27.1433	49.3661	74.5615	65.1878	44.7303	3.67287	59.5729	67.5395	28.8071	32.0145	30.4571	18.5842	8.31923	227.599	89.5488	28.5599	58.7315	50.706	13.1761	23.0033	142.796	48.9788	29.3429	110.583	307.009	28.557	39.0319	83.2303	218.605	18.9014	48.5239	46.2901	38.5782	61.5183	53.4806	51.9822	119.686	63.718	49.6106	31.5274	35.4698	20.9668	145.081	5.83051	40.2983	60.346	81.2218	26.6849	356.469	19.7564	46.1089	38.6246	35.2329	124.633	34.1884	72.6973	30.5947	32.7198	52.5238	190.924	19.1245	47.4085	41.8063	29.2531	26.77	76.3309	38.9008	34.6869	20.972	30.8764	82.2108	62.2211	49.9458	104.1	35.296	62.5754	20.4782	41.3222	21.7418	59.0759	104.267	45.613	62.4479	109.401	55.897	28.3923	64.4487	36.6753	49.855	25.3864	98.1028	309.734	40.6912	21.8895	57.1034	92.1097	23.9549	48.8752	7.60199	86.5326	26.2855	243.484	48.4583	92.5463	25.19	58.3773	152.32	12.9253	25.5029	68.8924	39.2433	62.3364	49.2311	52.4694	57.0481	80.1177	255.619	33.3483	40.9964	87.8296	46.3296	90.7937	62.0709	110.55	67.5088	6.59312	61.3532	19.006	42.3433	28.1193	30.2466	38.2029	64.4856	59.6227	70.3334	21.404	274.615	24.3288	23.18	75.102	45.8762	86.7358	63.5097	49.5339	47.034	164.365	137.717	2.68194	17.1343	113.837	64.8834	352.752	36.9526	69.614	66.8822	52.1997	24.5813	54.838	113.326	59.7326	25.1039	45.1216	38.5662	21.3963	39.3153	82.219	78.8341	43.2688	60.426	30.5365	96.2605	42.2846	331.311	18.879	65.4984	19.7104	35.1107	239.642	52.8364	82.5679	33.5357	33.0322	43.1722	29.4433	37.1216	47.6135	38.8105	29.1495	20.8604	110.082	32.2473	54.4225	44.756	29.3143	40.5599	220.823	82.4466	41.588	44.8765	13.5755	48.0722	20.2494	32.0628	31.6571	65.3114	144.368	18.2373	83.1271	32.7229	9.85223	31.8371	51.3371	46.4145	30.2022	55.4867	44.7835	40.8265	19.7134	38.4776	30.2918	22.4546	36.6224	38.5847	32.2125	8.33604	29.9476	53.7881	82.8588	47.3361	90.3114	12.8279	20.1004	68.2119	71.4426	59.0305	64.8358	27.6585	22.3036	3.94234	89.9868	21.5629	41.3624	62.2051	38.8788	303.535	16.3533	23.0446	59.9577	71.3449	47.8511	64.6971	69.499	35.9893	30.4377	49.5171	39.3653	48.5272	60.9458	65.2852	389.325	19.0084	29.515	34.8719	35.4838	93.6642	36.5041	62.057	19.3324	24.6183	61.1356	59.0592	30.4211	324.209	31.7876	30.3964	41.2503	46.6159	116.223	44.3424	45.0341	91.5175	39.5936	12.0629	117.923	46.6552	62.3208	40.7995	31.3987	20.0471	30.7498	22.6215	53.8822	66.3746	54.3076	40.4582	44.7144	33.1274	65.8924	72.6316	25.6441	33.396	76.0735	46.9293	64.0356	42.8608	28.4806	39.202	33.422	34.6702	98.6925	35.0306	50.006	42.7576	50.1375	74.7766	68.6875	56.4044	31.7242	36.8344	32.7767	27.6995	25.2561	57.4963	81.0517	59.2025	25.8562	98.9084	53.7781	33.6983	68.7806	305.575	39.6468	34.5225	36.1126	45.6345	14.4689	31.9073	28.8727	48.1786	77.3232	13.3841	199.964	42.463	70.4437	59.9617	37.9464	55.8277	73.1384	67.4875	35.2478	41.9611	17.3915	18.8031	30.0585	101.185	225.051	51.6254	85.2771	43.5887	30.5063	50.7782	37.7309	70.2876	31.7312	77.608	17.386	29.7976	64.2679	44.1636	49.0428	16.9583	128.914	43.6813	82.457	60.0248	15.7204	97.1849	22.7425	296.707	41.1438	31.467	98.8247	54.9218	25.9129	111.136	20.1298	19.6134	39.1098	5.90194	50.3506	45.6235	43.4755	93.271	81.1578	23.4707	60.1909	86.4343	16.5702	40.0584	279.835	24.4423	51.4261	52.0027	49.8078	41.7488	30.8459	21.0111	68.9902	22.8465	48.4786	31.3217	22.6963	24.6229	20.9045	29.2832	18.4756	13.7099	97.4894	21.2511	21.4116	30.1397	28.2528	46.5668	115.318	149.936	63.0931	79.9523	29.8105	63.9401	53.4927	20.7252	89.3331	75.4969	40.5943	92.557	24.9822	46.1378	21.4743	46.6634	38.9147	95.5799	104.947	26.9482	58.5221	43.6297	35.9066	44.7977	51.3432	0	7.89198	56.852	39.5146	25.6164	15.9649	56.5859	20.7545	54.099	31.0437	66.1837	14.5114	55.7279	26.7784	67.0933	23.8969	63.8621	124.818	24.6744	34.4479	100.956	64.9422	50.7574	28.2131	73.7689	50.3564	28.5107	44.4082	35.6432	187.81	18.0549	54.4761	45.432	62.1391	26.875	62.055	26.3259	57.6555	39.1547	17.0345	40.3705	23.755	37.5073	37.2373	29.9119	27.0241	64.9139	33.5198	222.98	301.012	46.2525	30.9624	11.3211	59.8697	93.8083	21.1812	40.7662	23.0804	216.574	33.9427	28.4589	73.7955	96.7427	58.2154	41.3449	49.2455	48.561	84.4322	37.3382	57.9095	65.1354	243.581	42.2679	30.7893	49.7679	40.7197	93.8725	63.4949	40.4874	51.4879	28.9982	47.1976	73.0055	70.2717	20.4221	42.5927	15.4632	37.3191	46.6238	37.577	44.0842	40.8178	38.098	19.9481	41.8238	86.1888	34.2581	137.16	22.9822	38.5558	30.7064	74.162	85.7615	23.2784	20.7943	42.3835	33.967	97.8594	38.333	74.5917	70.8008	69.8714	26.2241	29.4526	103.98	30.9322	75.857	362.105	74.8482	47.6093	78.1971	33.1987	91.2563	68.9185	34.4535	34.777	24.9915	26.9532	61.462	94.5794	29.4341	41.3979	31.3876	188.502	17.1083	72.7336	40.7297	127.493	23.4587	38.5328	49.9678	54.6201	19.3874	97.5327	34.3157	438.663	38.5111	18.2565	40.0508	102.581	349.478	19.3943	57.5106	29.3986	37.7792	41.2202	10.9873	68.9541	102.013	192.477	0	41.0484	109.529	92.7961	20.6718	45.9092	38.1857	160.821	31.9131	50.2224	33.7224	31.822	50.1512	17.3943	58.89	52.6487	99.6768	37.7549	54.4768	20.7081	53.0777	27.1382	85.1111	22.1332	134.552	30.4221	62.8484	229.673	22.9422	18.7456	61.9771	53.3451	40.2087	41.9514	13.5182	48.2579	82.2549	33.5695	63.8191	37.0792	26.5	22.9476	64.7811	17.6382	20.8102	107.932	17.6652	118.88	57.846	34.2561	29.8148	41.6918	19.5877	123.685	57.5263	25.9786	60.545	30.4688	24.504	30.7278	20.4393	75.0375	57.0727	94.2427	35.3467	42.7546	41.1247	24.9004	68.9902	71.6477	26.3858	46.4383	36.9278	52.9231	21.9282	10.9134	306.405	81.2792	37.1171	44.4927	83.4869	43.8839	31.1876	76.0698	25.2915	81.581	24.0419	49.0449	32.4268	19.2869	119.5	42.1314	241.189	12.3862	4.2421	98.1986	6.77994	57.5476	57.3786	69.4528	46.024	305.591	38.3216	43.6786	58.1998	3.54483	36.4485	61.5358	78.4207	31.7779	22.3349	69.918	39.2227	82.9819	46.4859	52.0253	29.0387	38.2002	40.7349	37.5459	53.4527	81.0767	33.9808	198.274	58.1944	44.3057	69.1585	45.0122	58.4067	77.8514	37.4129	63.6496	32.9138	69.365	31.8456	43.1425	71.7264	172.831	29.9268	31.7356	53.0025	29.6705	38.9762	32.7554	33.2834	24.4149	116.27	80.4948	32.5517	111.729	55.2282	30.2405	116.934	27.7953	15.5777	25.5558	26.9212	25.2356	32.722	37.3903	89.1713	354.302	97.1957	61.7209	100.815	84.7542	28.4317	88.9804	55.144	34.7192	113.541	33.7187	32.5518	36.8758	37.0642	26.7391	51.2507	47.7248	30.5831	88.4612	87.5009	40.4072	41.962	67.2643	52.0084	58.2155	44.162	22.4104	62.6873	47.8974	68.9257	37.9199	27.6862	14.9301	42.0037	7.39712	27.8728	17.8858	31.7693	14.1813	38.0502	76.8713	167.673	48.5755	30.2301	35.9336	26.9796	127.906	137.384	215.95	70.7326	331.58	43.8839	54.9815	32.1368	94.9574	21.303	38.4122	34.4439	58.2719	44.9643	58.9614	49.2322	22.1352	30.7724	48.3423	57.7307	26.5798	31.636	29.1643	39.8603	47.1321	38.7262	41.7389	94.3579	38.2623	41.5716	51.1867	65.4242	103.118	305.503	23.3778	27.4951	18.5836	31.0831	30.8376	18.8674	33.6164	46.089	50.156	68.6013	51.8353	238.504	35.7434	22.7841	75.6081	80.1819	21.5324	55.3783	26.5233	33.1998	26.0435	20.4493	63.6164	31.6133	39.2416	63.336	40.5305	68.6415	32.5345	20.4836	44.7268	29.5485	13.7099	65.1691	102.254	66.0662	48.7642	38.7541	157.489	39.4956	22.3908	52.1583	138.19	70.0342	108.105	50.4196	41.4735	49.6371	50.1328	30.8056	32.563	59.2037	45.5551	48.0431	31.4591	82.7147	34.7397	19.5361	63.3147	22.0365	120.914	44.124	41.2658	22.5294	241.43	26.5223	30.0379	47.5622	59.6203	47.1466	96.1243	192.349	45.0229	33.3207	52.9365	18.5673	39.5071	31.4791	40.2449	106.465	106.965	46.7356	38.7952	79.0176	38.1945	46.1904	31.9707	38.871	27.2834	28.3221	25.7716	22.0675	24.1874	29.0949	39.1182	113.055	89.0704	71.1781	62.3995	34.0437	12.5341	44.2755	41.6093	44.1675	8.49921	93.5517	37.5064	193.196	33.0302	62.6718	263.347	78.6939	53.2898	39.2227	24.1154	42.0418	91.0962	32.765	46.7255	19.5159	39.8928	19.7139	24.5847	82.2607	59.3588	29.1182	75.7127	41.443	29.8166	149.428	38.881	51.1145	47.089	138.479	57.1631	32.9544	53.1697	22.7792	68.0126	23.2594	38.1872	30.9259	31.0232	17.4331	67.0932	66.2457	327.524	35.5054	54.2483	51.8476	45.8904	23.6034	79.1606	127.181	102.815	89.1951	107.953	8.86753	41.7289	12.8584	24.0935	60.5208	33.0764	37.0442	29.2205	15.534	36.5069	35.308	25.4573	91.9033	12.6555	56.1413	22.3778	23.291	42.502	68.3991	28.7671	66.9635	35.48	43.6565	12.0105	87.6368	34.3761	41.5061	79.3535	24.9142	33.8317	32.9084	107.182	64.7	54.144	365.054	93.3728	53.7686	22.4588	41.3213	52.7653	27.3934	72.164	22.1024	30.2281	28.1607	57.1782	101.42	24.2171	20.1462	9.96584	57.19	45.6099	39.8132	112.241	25.4582	35.8118	44.7298	33.6793	155.176	25.1332	71.1742	32.8759	19.3901	51.1768	26.6289	48.9648	34.5532	37.255	27.4294	11.3606	40.0897	44.1576	66.0611	60.6622	90.703	101.122	4.33926	26.7937	51.0188	107.994	67.5839	36.8799	63.2261	131.867	32.1847	89.3849	74.0223	128.563	44.2444	22.0779	35.0906	34.9071	141.603	80.0562	23.2915	52.9634	14.4726	85.3127	54.0294	34.9027	143.382	59.6481	194.623	42.387	35.3742	40.6271	48.2524	96.4106	54.2991	26.0469	54.5609	30.7961	35.5837	54.7422	29.5977	42.2088	43.7608	20.5569	30.6027	23.6769	12.09	51.8606	51.4857	102.005	18.6456	62.6471	206.209	15.9719	46.8351	97.2337	44.4249	18.6707	49.5162	40.8126	51.1835	66.8088	32.3459	78.2891	53.9637	90.5236	60.6655	87.4146	95.9747	9.85791	25.3345	92.3646	54.1255	50.2156	90.7593	32.066	28.7066	157.444	49.2579	26.4292	35.4575	47.0022	25.7088	42.1709	23.5989	81.1512	32.8962	37.5138	53.8878	37.9384	23.7108	38.2535	294.695	78.2936	101.884	25.512	67.1438	41.7694	35.5386	28.3992	71.5408	162.203	52.4088	44.5378	25.1002	19.3618	25.4909	66.4175	72.8176	51.9816	17.7263	130.766	45.7686	27.584	160.664	68.5895	12.6124	35.2715	78.7685	58.2311	47.7176	57.6888	73.4867	4.42193	40.0025	13.6926	28.0955	49.1909	76.3505	41.292	32.1415	74.4225	54.6087	78.4253	77.546	135.62	25.7227	26.8002	34.1446	59.9697	60.027	69.2512	15.1746	38.4901	31.2957	22.7984	16.0754	25.6293	29.3861	66.4962	44.8352	51.3389	35.862	32.3386	66.6964	25.4144	58.5736	37.6233	70.6173	43.4189	29.3418	154.581	23.554	31.7098	77.0294	52.2264	83.5175	38.425	20.6052	79.2452	18.4734	40.7353	79.2557	29.2769	31.1742	40.3753	97.2699	59.3978	18.7847	64.577	54.9607	40.1443	103.917	23.6367	37.1513	57.9323	19.978	9.59057	39.7255	1.43513	22.958	198.759	66.8261	101.566	225.582	103.924	37.2653	57.1072	30.1333	33.9664	63.9932	13.1962	23.859	76.476	93.185	59.5271	0	47.9304	24.2767	27.0878	130.644	41.0448	82.2285	38.1108	50.4116	23.0143	24.2658	18.5578	56.3685	35.7989	27.6338	64.8981	92.2821	31.3109	30.1679	51.7112	37.4592	45.2883	20.0053	195.538	63.0745	30.3943	56.4149	34.4032	70.9978	47.7138	29.3991	148.594	152.509	34.6968	22.8466	48.8897	12.3137	38.7637	50.1042	67.4105	52.1319	41.4091	54.4003	42.2257	46.7014	76.7152	23.0785	25.7365	96.8193	45.054	94.3986	39.1285	80.9684	23.4563	40.5128	76.8471	35.9203	54.1892	30.7094	21.5583	101.148	35.6667	29.8206	10.2675	183.343	50.4298	316.339	17.5607	142.17	50.7936	75.6335	65.2311	237.302	35.9286	53.3885	40.5354	51.8284	35.7689	28.4943	25.8524	80.5945	98.3662	18.3094	12.7286	33.3958	51.4563	29.8379	89.5071	59.5879	10.3956	43.5199	50.5672	22.7882	37.4934	67.7886	57.6508	29.9819	171.109	25.178	250.735	41.5196	30.5144	34.4419	61.733	44.5427	50.4538	33.145	53.2433	58.6153	33.9058	51.1875	28.12	27.3027	318.026	71.9758	38.4287	94.2566	47.6822	193.441	134.095	33.4326	109.7	34.5432	60.1946	33.1017	92.7148	65.3885	55.812	113.816	53.6246	88.2431	100.779	67.5294	56.727	29.2199	73.1384	29.3304	37.5401	307.641	243.094	146.091	90.4824	50.9195	262.958	58.9434	68.8913	28.7296	45.2557	26.1739	37.1367	89.2972	30.1002	21.9928	32.7176	48.9921	44.1431	28.9251	59.8622	34.5692	51.2873	105.345	49.2905	27.1112	35.4106	66.0948	45.0733	19.9218	275.762	7.14833	60.6006	63.6708	35.1455	40.3129	62.9402	43.0094	49.5821	32.0271	47.4795	52.3144	38.5242	47.4567	27.3182	36.4847	92.3087	33.7757	17.5049	52.8882	60.446	90.2421	109.155	133.361	47.2936	28.8901	21.5334	13.318	49.7841	113.447	46.8903	37.2983	46.8757	46.5532	20.193	47.3445	36.6896	76.1641	78.1395	45.323	67.9406	81.9912	105.851	96.9669	41.5205	23.2095	58.6887	43.3703	36.3374	42.7214	26.7345	62.5368	42.7856	20.9273	22.171	99.4426	9.79186	38.1327	26.8401	60.2824	64.5278	51.2824	31.7872	98.989	61.348	24.8302	47.3512	20.7772	73.679	89.1973	63.1885	173.335	48.4236	150.014	58.1394	19.1098	44.7864	91.6056	26.3006	31.6907	23.9658	54.371	55.5983	23.9038	30.0094	24.0438	34.5225	67.8544	38.9323	30.4507	53.4684	60.5043	42.4992	40.2068	35.3895	53.6845	20.3356	24.9542	36.6002	37.537	123.346	18.6002	55.6762	47.1875	18.3036	50.3231	61.47	78.5905	38.9534	17.4035	38.2795	38.7306	44.1914	42.9154	81.1388	45.4303	52.3468	44.676	60.067	17.5694	38.2481	52.1954	20.4638	53.6163	65.1145	124.448	10.6728	26.7156	55.1733	20.1185	115.329	59.4426	124.443	62.7736	37.363	37.9476	29.6845	52.6322	38.3234	11.9075	42.7721	64.836	55.9441	70.814	89.0906	28.906	41.969	60.1868	90.168	260.994	23.0837	35.2643	27.9383	14.9824	29.6901	23.1432	269.074	38.923	27.4791	50.4297	37.4412	43.2672	125.005	67.643	316.66	27.0613	29.7765	227.506	51.0517	25.6978	53.4273	43.3921	80.4433	16.4	38.2201	4.52411	17.2896	91.1038	51.1944	98.6844	598.612	43.6417	30.4523	34.3805	50.4513	53.9642	43.4623	50.8979	28.6387	28.1906	19.4274	41.5617	31.5304	350.961	34.9763	47.5805	107.768	63.3948	25.0527	23.4349	14.4366	41.3213	125.731	164.707	100.677	90.6254	35.3689	35.4228	58.5795	148.21	46.4152	49.732	11.7612	49.824	121.411	96.3025	62.9799	26.9649	49.7958	41.3389	40.1639	34.3582	40.4721	76.7258	13.4739	50.4196	58.5819	62.1889	81.5084	16.5537	16.0429	85.0766	8.56398	22.6687	218.766	16.0774	60.6611	19.0814	38.6708	90.8079	36.8831	58.8243	31.9566	35.7986	112.605	21.3382	25.9989	119.647	181.955	105.912	42.8422	30.9517	43.8839	52.0372	115.687	49.0202	44.9593	90.7071	44.0204	27.4062	70.8923	11.0309	22.8421	234.023	65.6661	177.295	95.5491	12.0878	23.0225	103.532	34.023	30.5121	29.186	50.5785	88.0571	18.9973	40.8596	28.6122	27.2234	88.7371	25.7589	243.554	23.8036	0	20.1756	16.9837	205.91	44.4221	370.839	26.7693	107.436	15.7662	151.872	21.0776	75.7084	15.8187	34.6321	52.926	20.4745	57.1761	197.006	36.3208	53.4397	61.7566	51.5122	55.1332	23.3086	33.3772	34.2782	41.6004	24.0436	12.5414	50.4984	34.393	169.066	67.0163	63.6075	46.089	16.1336	71.4413	31.1655	255.823	107.092	59.2835	23.8727	35.5766	36.8903	32.4785	30.8892	31.4564	36.1666	26.9223	68.3176	26.7876	23.3782	5.57184	24.9531	53.0417	25.0614	62.6132	243.216	32.7224	35.6827	70.4195	27.3458	85.8966	52.9325	37.3977	21.4347	297.88	39.1004	30.3757	40.5534	48.4168	321.448	44.6736	29.051	67.9914	41.5963	62.9664	85.3084	58.0712	15.8172	32.8099	30.6053	11.8645	61.7613	34.103	37.306	31.4431	108.325	118.308	46.1699	45.6263	62.3874	48.831	48.5092	35.1062	121.983	21.6578	0	37.7341	45.5188	20.4403	50.8978	30.2652	126.914	83.5412	61.807	49.696	80.283	26.2529	29.4092	87.0074	25.7089	25.4932	44.3388	16.1081	36.0206	103.072	31.0791	37.0056	77.7918	56.4602	30.1303	15.8863	89.6646	88.777	25.6844	83.2136	80.8126	22.2301	84.8155	42.4747	14.3063	23.5605	67.7434	59.8335	64.9904	36.1639	48.229	62.3494	43.7267	37.3793	27.2538	31.6647	41.8142	86.7682	115.372	149.164	65.6341	65.2044	34.6632	62.5445	68.7644	51.6304	55.0909	44.7675	48.1291	8.29456	30.4501	43.503	52.0012	75.3148	21.2397	19.6272	134.762	47.8678	84.0478	64.4357	20.9479	15.7183	134.059	66.6498	21.5488	16.3275	31.0765	67.9223	72.4245	15.1031	167.18	81.3085	128.562	43.5517	45.4011	44.7446	76.2479	13.6751	20.6393	47.1963	37.3952	23.8493	38.544	22.8665	32.7296	89.75	280.431	54.9729	40.1411	96.1638	51.8888	29.6194	17.143	29.8659	28.646	59.3403	21.9012	33.364	29.0536	103.791	66.4606	29.2979	96.3367	34.1815	84.8554	46.5458	33.4472	51.9562	21.2451	47.8678	49.6517	29.8169	76.0346	107.367	16.7226	44.6528	212.814	47.4663	43.5426	71.1186	78.4482	31.6746	40.7234	44.8423	203.468	74.4532	77.8018	52.296	34.4296	39.8725	85.0385	36.5184	67.4982	203.471	120.987	36.6378	43.9715	23.6373	13.8609	41.0448	125.703	28.4046	569.916	20.6106	58.8254	27.3439	237.962	24.3211	41.4174	47.1683	5.10838	63.2947	27.1064	48.9301	24.4165	70.1473	29.9938	31.0912	35.7562	28.407	115.091	23.7406	8.45649	27.7111	42.7721	23.3979	37.3547	178.181	28.2434	58.4781	53.9402	246.889	80.9404	93.4904	34.0411	57.9648	40.2534	135.521	63.1832	245.519	44.327	14.822	52.5239	28.5242	64.957	52.6075	24.9574	19.9653	28.2194	20.2961	158.432	12.5078	44.1141	104.05	115.329	98.1369	69.2269	24.6563	31.1939	24.5573	13.25	51.3586	61.3646	20.7718	55.2679	25.8556	6.92596	24.8182	29.9041	59.6338	39.1338	24.9822	22.5001	26.9799	60.1396	76.2504	79.0055	43.1774	69.1875	42.7721	27.7573	0	17.1248	59.0875	22.8294	35.377	19.8197	11.3862	36.1272	10.8987	29.8136	90.8737	21.5054	177.532	31.7641	72.3599	51.0435	68.9432	45.3498	79.982	94.9665	20.1455	59.757	24.4143	51.0186	44.407	100.83	25.0329	39.8994	34.9478	57.8212	56.0451	32.0559	32.6003	64.5343	50.5461	29.2293	14.472	123.591	20.7483	55.9881	19.6311	27.7361	99.5279	35.2952	114.263	31.3209	46.3874	21.804	23.2274	27.1161	38.4394	185.289	30.3193	38.5401	60.778	81.3703	37.6795	20.0223	4.09896	21.3722	23.5508	118.612	98.9135	58.7261	22.046	38.034	12.3713	130.491	26.8059	263.547	53.1986	61.2155	46.5646	22.2881	28.6404	65.5681	72.4444	33.3188	89.5891	50.8015	15.0088	33.9225	37.9736	223.164	70.4855	17.3251	38.3316	62.7756	191.5	64.4416	36.3703	51.2702	47.2976	143.765	53.2077	56.265	25.6877	126.191	101.729	23.5979	51.5511	4.68223	35.6739	65.7862	45.1633	44.6068	6.80808	36.0512	68.0539	63.6758	19.3057	55.2578	26.3989	16.8913	36.0722	79.2002	32.2389	55.7195	35.9777	47.2321	54.7812	39.7431	28.1654	68.2463	20.0685	57.4092	435.862	32.9446	42.8129	31.7988	60.8304	41.8773	61.5343	38.819	42.2964	41.4276	36.1567	81.8898	73.8717	17.4035	19.2493	45.3832	30.5295	36.352	43.9025	16.9123	42.5954	33.0187	35.8246	39.9037	51.8606	30.1182	70.4849	40.3508	88.4821	25.1484	31.529	41.1393	32.5014	139.353	186.95	59.8037	58.5708	26.1946	29.026	28.5449	27.624	56.4224	45.0952	247.635	70.9769	35.2665	20.0909	22.4397	94.0749	162.052	30.5768	32.1631	33.21	20.0625	139.574	37.018	106.197	60.3931	38.3952	93.1574	55.4853	42.8067	75.7824	357.197	87.286	34.847	65.5014	28.2636	146.423	66.1386	87.2252	27.1403	22.7828	39.8034	53.4927	27.8438	70.9225	32.8417	58.4334	125.612	60.4715	44.1069	76.0063	42.1768	11.6409	28.2974	18.8797	28.5637	53.4927	27.6546	30.0543	54.6163	60.2274	56.9205	63.1496	109.224	21.8735	72.7562	127.155	79.0201	46.5041	326.914	67.7068	45.8162	19.5682	25.2535	28.8176	14.3777	67.0972	43.1982	81.6435	34.3117	73.7303	8.06044	33.5271	142.895	31.7989	22.7101	35.9515	31.143	41.3303	123.138	29.0263	44.9216	39.7956	104.726	36.944	23.5416	90.7738	28.9719	200.219	29.4911	35.8886	24.5478	53.7415	52.1142	46.9086	80.4933	33.6925	42.3058	36.3904	100.461	27.3692	0	36.1998	99.4844	42.5292	46.7391	59.5284	26.6464	55.0638	81.1964	34.3357	18.4786	61.2229	2.11574	66.4976	33.6877	16.7529	53.5753	7.17483	30.6917	123.366	21.6853	40.3115	107.915	71.481	90.7099	85.7179	42.9161	77.1656	35.0472	86.5473	29.6942	131.504	86.2411	60.7816	219.266	37.1836	86.7323	14.5805	18.2913	20.7507	97.2473	26.1667	32.9791	33.0154	59.4952	33.5721	57.5572	55.2878	38.5936	30.3939	30.4699	219.361	72.4498	87.8072	35.2822	33.3512	53.2239	80.4127	40.6035	98.6011
AAC73122	4.75523	1.6577	8.32508	1.13735	1.50875	2.25022	18.051	2.53583	7.06408	7.06717	1.39387	1.86867	1.97246	1.54387	116.226	1.81485	5.28726	7.2215	4.19233	1.37179	6.78086	1.69858	3.83541	0.531638	9.58051	20.0517	3.67662	6.77751	1.66145	2.52297	4.6281	3.81517	121.219	4.32192	2.20748	5.64355	2.78597	7.225	5.03108	10.6595	1.55691	2.54097	90.8768	4.44558	0.16684	1.70332	1.34955	5.9362	6.54333	11.5803	3.94007	10.0432	108.02	2.66333	5.07975	5.20316	2.51763	106.98	2.08524	1.4876	4.09554	3.35591	5.90971	4.35789	2.98345	3.08719	11.9575	4.97391	3.9307	4.31603	3.29701	5.68926	3.76687	6.90051	6.98637	3.8529	15.0722	4.80995	6.2292	8.39142	4.84122	0.589993	3.9218	9.36564	3.51308	15.1945	9.25193	1.3974	1.99755	4.08366	3.32433	1.83678	1.91677	13.3569	3.39122	5.0809	10.536	6.09619	3.43061	2.16572	3.90342	1.73968	2.00935	3.79434	8.53575	4.54753	1.43154	7.13281	4.76021	3.10709	1.49194	3.36549	0.0776583	0.203235	7.39622	8.06252	2.03377	3.99689	3.71088	0.184611	3.11949	123.997	38.5265	0.975226	6.80162	27.6967	6.3178	1.75888	23.2424	79.0676	0.782971	3.43441	2.01145	12.2887	5.9605	4.74796	0.844194	3.069	4.21991	4.05142	2.51869	2.07227	0.624255	2.21753	4.52542	10.7783	5.98029	7.98767	0.28891	108.731	1.87269	1.76506	0.445157	7.08983	43.6036	6.99197	6.1719	3.59752	6.59182	3.28744	66.5082	1.31401	5.56179	14.5159	2.54228	5.65443	13.3966	2.20611	1.7901	1.45024	0.234715	5.64106	4.40604	5.67028	9.06823	3.62027	8.15799	2.46623	1.29182	2.10382	2.64869	9.19011	7.24298	4.40078	11.489	6.9791	6.12932	2.42008	3.8119	6.0979	6.57581	16.6368	186.458	4.52949	6.43578	1.16583	4.88607	4.50456	3.07335	1.37479	3.74149	3.55348	5.62148	3.56974	19.3795	1.94804	2.62354	2.39453	3.98413	3.40171	7.17908	3.56087	5.29535	3.98465	3.89924	5.19547	7.49054	4.15624	4.21981	5.69615	4.9488	3.29833	6.91712	3.46021	8.96801	8.72563	0.673029	1.67012	1.49712	3.22127	2.43061	10.579	3.4123	3.29136	4.74356	6.58059	1.1765	209.986	2.43382	2.51766	1.72004	1.78808	10.2543	8.72724	4.51346	6.9707	4.01867	4.13924	0.348439	0.324331	13.1908	3.73038	17.109	6.76224	6.2685	10.8517	6.4682	1.73718	7.35633	18.883	13.8689	3.94643	2.4253	4.40425	6.55244	3.81513	4.66993	8.5688	3.66827	3.26235	2.8592	77.6955	5.33206	10.9864	1.4584	4.26917	2.42074	4.57825	105.19	2.8466	4.14035	4.65639	0	8.91461	1.81235	1.46282	4.33018	5.04229	2.23454	1.07168	2.99441	2.08532	2.85943	3.71872	0.805651	11.5078	5.90828	2.00841	2.94412	4.19926	2.87188	4.66786	5.92374	23.2992	3.92271	7.34733	2.95951	3.90951	2.20312	4.46634	2.16617	1.06639	4.54286	2.82688	2.5988	1.84413	4.00008	3.93685	3.35392	4.06171	3.73197	4.71919	1.40191	11.7324	1.9843	3.43263	3.48363	9.82642	5.86403	3.92889	10.1384	2.1521	2.51982	7.92548	3.02669	7.42386	7.21163	1.92817	4.20986	0.216696	4.64534	1.23264	3.9787	9.61069	4.58996	22.2302	3.3387	1.62501	3.81105	6.42274	8.29525	3.97454	44.4013	1.28583	6.48982	4.27938	4.26197	4.44897	2.70406	6.06665	252.221	3.4435	0.727253	4.18473	3.56561	15.0375	3.06295	13.1157	3.87594	1.12285	6.79548	8.28254	5.84001	11.0949	4.92328	0.0952637	4.73336	3.50159	16.3288	3.50291	5.07011	3.25496	3.07739	2.32964	6.33689	2.64588	2.54219	3.59924	1.8477	3.34248	5.82497	0.840929	6.17489	11.8207	6.5021	2.27638	5.32521	3.20971	5.95319	15.6765	6.10811	1.87984	1.5988	1.29809	3.65364	8.26923	1.65649	4.18575	1.89541	2.20214	9.25602	1.66877	5.09713	16.3244	4.78597	4.13291	5.69061	6.26021	19.4953	3.08006	2.55597	1.68451	2.16565	4.10164	11.3701	18.2035	4.6504	5.71785	5.82791	6.34934	10.7602	26.7508	3.88555	2.69488	2.26986	3.98936	0.76992	2.34907	2.61819	4.45887	7.0128	2.04937	146.997	2.41132	5.35138	5.24995	1.13505	4.408	4.34247	6.86335	2.63966	5.21904	1.68657	2.23933	3.18454	7.99666	105.71	10.158	34.8805	1.37413	3.25222	7.16726	6.78613	4.45031	2.09298	4.54024	1.67716	3.87132	7.87259	5.45087	11.3046	2.6799	0	3.91561	1.33086	4.59552	3.34322	4.71159	3.70636	204.164	2.18586	3.76598	197.984	4.31168	2.36838	31.0455	1.30763	0.416288	1.711	0.145424	2.81684	2.91948	2.10221	3.17372	6.51185	24.0955	5.84939	3.36888	1.75848	2.60785	194.861	1.0385	5.79907	2.97901	7.74962	3.87649	1.49433	5.78309	4.04081	7.25569	4.59923	2.8776	3.85448	2.41495	3.22725	13.0599	0.854803	2.35614	5.48241	2.95268	3.45821	2.91788	2.28941	12.0876	3.15959	89.3241	5.47449	4.38004	9.86178	13.3095	6.58689	0	26.3197	3.23684	6.24205	6.66505	0.19195	5.25259	0.329994	4.30692	4.903	10.4364	6.12674	1.48125	3.03231	4.56621	4.85874	1.06703	5.98987	0	2.63168	5.81978	1.80998	1.44064	0.967638	2.08724	1.05931	4.06918	3.11944	16.1749	3.27451	4.10965	4.22093	9.96822	1.18936	3.11643	12.8207	3.71747	5.20706	8.56652	4.25737	3.49337	2.28767	4.97936	1.97166	2.03727	5.64369	4.54382	24.8841	1.32322	7.51553	6.79479	6.60872	2.34714	4.29118	1.42131	3.08723	3.56725	1.437	4.76495	2.67014	0.976566	2.95649	6.84525	1.7716	7.30136	2.10389	2.20503	264.081	5.23684	2.06496	2.85517	11.2581	12.8323	1.48872	2.02644	1.51552	36.5866	3.09415	2.1183	4.18807	47.9003	1.83316	5.58152	4.74459	2.14197	32.2229	3.16996	4.0817	9.49864	1.5721	2.89371	3.21964	1.8717	2.88087	15.4597	5.53682	3.70908	5.09576	0.575586	2.78318	7.10484	6.3308	9.5259	1.86996	1.7918	1.42699	1.74804	2.29497	1.96881	3.50003	4.02662	4.99417	3.91607	2.73478	2.22542	73.9225	3.15812	1.31193	1.11703	7.1951	16.5212	2.89949	5.08328	1.72404	5.80731	7.70519	4.98025	6.30942	6.42277	7.48043	0.93694	4.18821	23.2592	2.03153	7.84237	16.3	2.98792	3.32225	3.91137	1.35557	9.17455	3.46807	1.10301	2.40487	1.98422	0.962987	7.65552	3.25399	1.32558	6.84195	2.4404	1.73466	1.45042	7.34293	4.85066	70.5699	4.06369	3.22207	6.46386	3.58069	1.93541	9.06097	1.08981	2.30104	3.81446	2.78409	2.08558	33.3845	18.377	3.13239	4.28073	0.196328	9.19963	3.2853	4.69877	6.92579	28.1041	6.55417	0	3.94294	21.9712	15.4567	3.20791	8.97184	2.74002	3.09194	5.37828	13.8655	1.76857	2.79675	2.78231	2.8101	3.96987	2.10019	8.77894	2.12986	4.75776	0.747337	11.0799	3.26958	35.7163	5.45366	11.2912	4.16546	5.4975	6.95025	1.48104	1.89999	2.31284	3.23429	3.59837	3.55976	1.22273	5.5882	3.08267	2.75267	3.52963	3.67992	3.0615	3.32703	3.81104	2.58824	4.24863	7.61722	1.80327	9.48797	3.77789	2.7726	6.91339	5.41663	1.8329	8.99198	1.76718	3.89987	5.21243	0.796533	1.91282	3.6862	2.24056	4.99557	5.15296	3.87025	3.96903	5.05518	13.0755	0.413789	4.04081	1.6731	2.26497	5.71487	3.23109	4.64418	1.16067	2.65594	166.456	2.47145	0.964456	4.40825	0.594585	1.95987	2.33468	6.46533	2.95414	10.9831	2.41115	5.68308	1.49491	4.74141	3.8206	1.28656	250.699	2.63129	3.63749	7.96398	0.664958	2.55677	26.2284	9.33278	6.1076	30.1993	4.9845	7.09343	2.97053	1.18207	3.89329	4.286	9.07634	2.85392	1.09723	2.76536	2.18651	17.4052	6.49194	5.2765	0.737971	3.33841	4.28054	5.01763	4.10903	17.0981	3.99147	8.71872	4.211	3.18775	5.36447	1.23234	5.78508	2.752	4.48013	8.72139	4.25831	7.72452	1.29154	4.97226	3.48134	90.2076	2.28305	3.77952	2.9405	2.84649	6.10766	9.36232	5.76338	5.56787	19.8161	4.01293	2.01213	27.6035	2.50565	1.19574	3.08834	7.26639	0.809544	4.46386	2.93298	1.73285	3.39572	1.23042	2.03357	192.649	10.4943	10.8009	4.46753	3.76326	4.58754	5.93624	3.75759	2.16455	16.6332	1.92545	1.17476	2.0586	10.2378	1.83719	13.4701	3.34589	2.60938	12.196	7.10511	3.75751	2.5701	5.31623	2.2187	4.78145	4.1485	3.76792	4.56235	7.44038	3.24413	2.73567	3.19089	1.04469	1.74277	1.32143	1.04826	1.5036	54.3944	2.18882	5.35108	12.2454	2.97302	5.19032	5.92037	2.35028	1.56313	15.836	3.1966	5.44623	2.98286	13.3461	1.95987	4.53866	3.28054	28.0771	5.3726	3.58617	4.92246	6.32019	5.53962	5.31568	4.038	2.72707	2.27191	2.38232	5.15653	10.034	2.5208	4.93572	4.64044	1.88718	5.41079	2.51537	10.7817	5.12641	2.49436	4.66309	16.9999	15.289	1.83163	0.2421	6.4835	1.04836	3.78057	11.2641	2.44161	6.3708	1.40142	3.23852	10.8132	2.1369	20.7007	3.84111	3.57943	5.70848	4.52925	5.49509	4.30569	3.40175	8.47262	0.327637	3.16348	4.24011	2.61678	1.66977	2.02121	34.1488	5.79478	1.61952	2.28375	1.85276	2.7611	2.35614	3.44944	49.3466	3.6037	5.7437	2.34964	14.5208	13.0785	0	7.94128	14.5413	2.83649	3.81469	3.43124	1.00459	4.07561	4.71356	10.465	2.359	4.39092	3.2552	1.4926	2.27379	8.3353	4.96473	4.58679	4.62259	1.61503	0	1.48724	2.43551	5.25535	2.5185	1.59595	5.34127	10.3436	7.92139	18.4314	14.3052	6.56623	2.7111	3.17463	1.81422	1.7822	2.55349	5.27198	1.90808	63.3776	3.79794	2.47374	2.93823	7.46059	4.79616	5.82458	3.68469	2.57714	1.91761	4.99377	2.91467	2.2111	3.70359	4.59169	6.1809	4.50894	2.63002	5.43389	2.91948	1.07322	0.418525	4.85723	3.25199	5.89383	0.597366	7.72622	5.85452	6.61242	8.35153	4.7497	32.3969	4.15842	2.33818	2.18651	3.89109	3.03449	8.04926	1.99643	3.44771	7.68522	3.50073	1.77048	0.882041	22.888	17.3587	3.50766	5.48732	24.9766	8.89211	1.09514	4.01198	7.7919	3.57958	9.66455	3.28232	4.05462	1.25805	5.02169	7.41974	3.8727	8.02563	2.85142	0	0.988655	1.60813	5.76138	5.94378	2.58886	3.31051	2.72414	3.73369	1.48818	7.72998	69.3548	9.79569	11.1696	6.78149	0.396026	9.16093	2.1954	5.10113	4.57171	4.75876	3.58921	3.78525	2.20577	4.7685	3.01488	1.27336	4.52902	1.64421	2.08606	2.695	2.41902	1.02603	3.52191	3.10623	4.84963	4.37846	2.50676	1.6193	12.7367	34.665	1.45645	11.1118	3.25427	2.79066	12.529	10.1003	5.38243	3.24099	16.542	3.81261	4.09405	0.84022	6.37048	4.39882	1.43402	3.86294	2.25623	1.43362	4.2117	4.09855	4.40888	1.64806	1.31792	0.813854	1.26129	6.82141	5.04161	12.4723	5.34296	3.43609	5.04668	4.89477	28.0647	1.57021	5.06636	2.81903	3.48126	5.93584	3.35788	4.1683	3.57277	4.56811	2.80001	4.61017	4.05616	1.18412	7.77418	2.90594	2.55725	3.28872	0.985487	8.59607	8.37141	2.77402	4.9495	2.39573	5.3678	71.5919	1.90328	4.54712	5.79656	17.7157	2.94097	3.03836	1.63529	4.08906	2.83213	7.92943	0.455979	2.86228	3.20444	28.635	3.94606	0.733535	4.00761	7.15558	119.411	4.68486	1.98606	3.2119	5.72626	10.9878	4.80383	1.42129	2.66178	4.68762	3.51648	2.56503	3.37165	2.68447	2.31629	1.63214	0.99398	0.849793	3.94159	2.63912	2.37944	4.1818	1.21122	2.81986	86.3072	1.18576	3.67316	99.5249	2.82172	10.2486	23.5883	5.89817	4.52819	12.4284	2.73096	4.28636	9.64011	6.58827	3.37162	2.85923	10.6342	1.24308	6.29673	7.57569	2.84383	2.80686	2.53774	4.41447	4.29508	1.34498	3.09742	2.77726	3.51898	4.76922	2.4263	0.367485	2.10786	4.43655	3.30255	3.16664	5.20906	0.944108	0.232094	3.33348	25.6587	12.4436	51.8718	4.91493	4.31708	3.79325	2.73588	7.54132	1.348	1.49233	5.68428	5.32001	2.3432	2.37574	2.39319	1.81539	11.3822	4.23928	3.72546	15.071	2.77157	5.94015	94.7138	7.4115	1.43814	5.30604	8.56799	3.4381	2.65896	2.44401	5.33243	0.997816	2.61555	34.7882	1.81976	3.59803	10.3143	2.29915	2.29671	1.91505	3.91917	1.88898	37.1329	12.2886	5.25158	1.4478	6.88163	6.10146	2.66799	3.01209	3.09806	12.063	20.6894	1.83273	1.20914	2.33341	2.2737	16.7255	3.98912	3.64247	4.36543	1.1033	6.3184	0.685289	4.18546	2.23306	2.38135	2.75517	4.49284	15.2665	1.55178	3.23695	34.749	8.88549	6.74334	3.05079	0.93188	2.37798	0.842578	1.532	41.531	9.81442	0.821654	7.9991	7.66273	3.67621	1.50336	8.02288	7.34697	1.90569	3.22539	3.61927	12.6626	5.16801	22.9747	5.00801	4.81292	2.09371	2.63098	21.2134	5.2667	18.7193	210.941	10.8852	4.69913	21.2418	1.83608	2.26925	4.92447	1.8859	3.08419	5.74023	0.236542	2.63496	0	8.22522	5.78241	1.13119	303.398	4.5623	2.42799	3.34435	5.09405	1.35713	1.91692	11.7805	2.11701	1.11593	3.42814	3.95681	7.66901	1.22038	2.95878	7.19179	1.52779	2.54438	4.22931	3.73531	5.63384	4.37876	9.26713	5.21463	4.29589	3.58239	4.15118	99.2853	225.849	3.23387	1.56306	7.29981	2.8892	2.86543	6.50957	5.2788	1.74616	0.799713	4.82139	3.21233	1.14633	4.48801	3.53379	0.780196	19.2014	3.45429	99.6782	2.28243	8.90108	4.29554	1.80931	12.4026	5.01545	15.9547	8.061	5.87376	10.9787	2.74044	6.43282	5.33586	93.711	1.24259	26.2363	1.32624	26.3796	2.51129	6.5509	2.23665	35.462	2.96902	18.7401	3.74995	6.93701	2.28888	2.17765	2.53753	4.642	4.57359	2.47025	0.404239	2.75972	10.7478	3.07582	12.1301	7.28835	0.359434	1.84819	4.72514	1.99605	2.29641	5.32299	9.99408	3.2101	19.9041	3.68003	1.54034	1.77301	4.05216	4.54991	14.0733	2.86979	13.7906	3.97497	4.708	2.36444	10.0372	5.87501	6.08094	3.41691	14.8154	17.651	12.8291	8.05131	4.1259	2.9592	12.3414	8.53203	1.69403	3.33224	9.40906	5.0326	9.00775	1.20467	6.64686	81.1363	2.84894	60.9991	1.89508	6.99981	5.91136	3.47991	4.34247	3.85265	4.20147	150.216	38.2949	104.89	8.80126	2.0214	46.1481	5.24144	8.99851	5.02753	6.97197	5.67768	0.266699	3.11031	8.79894	0.82318	5.55859	50.125	4.94792	3.89658	11.4655	1.52481	2.16596	2.96652	8.17869	25.3257	1.98944	2.04787	8.69608	0.794533	31.8483	4.28407	5.85917	6.38552	2.51137	2.63203	6.89129	3.91503	3.92909	4.80311	2.18245	4.59076	2.01424	4.22332	2.92145	3.17527	11.2069	4.57292	1.36953	4.04415	3.75093	39.4798	2.28889	14.0969	10.416	7.23416	3.00234	2.19613	5.55842	7.74508	9.62819	3.67205	0	3.80174	0.687105	7.50679	0.682228	4.20051	16.3235	5.33105	0	2.35698	17.1987	14.8756	2.50724	2.95343	9.96338	2.11301	3.81084	2.28954	2.16266	2.60989	3.00429	3.07622	1.48234	4.79043	1.31909	4.79367	3.07811	8.79296	4.16023	8.69978	6.27338	5.38459	1.12403	0.928399	2.95291	3.77915	0	5.99507	0.298034	67.7354	1.597	6.43727	6.70069	13.2758	3.27184	3.62046	8.63483	3.58226	2.4859	7.06391	2.84972	4.91821	0.677166	2.44194	2.38727	3.1394	4.02211	4.29453	6.7029	3.69918	2.82843	3.10327	3.55905	2.09242	2.22414	1.46559	4.48782	6.29171	5.18463	6.1965	6.21627	2.32541	5.16498	3.35022	6.52497	3.16788	3.51311	2.37326	4.12308	5.41476	4.51108	5.46519	5.79788	4.99428	3.6994	6.00448	1.51935	2.98916	2.24636	3.10807	3.45807	3.93864	3.3622	31.2707	2.14724	0.575991	1.73084	2.21168	12.5963	2.70401	15.98	16.2084	6.53255	3.32032	0.673379	3.49527	6.12366	1.58828	6.63708	3.32508	2.13861	9.37056	10.1667	1.51135	3.92876	2.31902	10.0069	177.028	3.19253	3.51219	4.09511	0.37897	4.92884	4.85094	196.151	1.93753	4.32648	27.8653	3.56721	4.31402	3.89116	2.86499	8.5103	3.62017	6.13765	6.75605	3.83996	2.8771	3.78681	6.68765	5.81277	3.7888	1.78113	0.104283	2.38421	4.05664	3.54535	2.73849	3.55512	5.19746	3.82097	3.07088	5.77735	3.37702	4.30013	1.86511	7.7309	3.17728	0.368226	1.60532	6.13255	6.35729	3.47122	4.54587	18.937	9.24482	2.44115	6.1052	1.61185	6.37048	26.2527	5.46258	4.81548	10.2477	2.65162	1.78481	11.416	17.2754	3.16207	5.28248	1.56491	1.48582	4.11381	2.91586	5.03532	2.82905	4.51838	1.18157	14.3498	3.28391	4.18895	4.45333	1.31665	3.43124	4.85581	4.37812	7.71553	4.25832	1.80144	3.81062	1.71346	1.34363	0.810892	1.24457	7.74628	5.68119	3.44305	7.40102	1.04585	4.8634	3.51308	3.6853	4.54595	0.188241	0.722249	7.20872	0.967007	11.9837	2.107	4.24762	1.95987	3.84443	89.6987	6.52246	4.9425	2.70066	47.3031	2.89494	5.44321	2.22483	3.67519	6.91262	44.0043	15.6055	7.23661	0.51567	1.98547	18.4485	9.55697	3.37425	4.36759	4.60865	46.0305	0	6.62194	2.27169	4.68498	8.79827	1.62409	29.1868	3.77982	0	2.70314	2.75816	1.39929	5.55858	16.6016	3.54229	34.5656	1.03994	5.63151	4.30323	6.76231	1.44138	2.14508	5.08239	2.02797	2.30469	139.127	4.2341	5.40004	3.92258	4.52037	3.25446	1.3149	1.80001	2.55907	4.57324	2.0558	1.47314	5.78372	9.21598	5.51515	6.12875	6.36809	1.40142	2.20607	3.09751	1.26174	38.6595	3.06095	8.45378	12.9052	3.55904	3.74851	5.32641	3.92697	3.17704	5.72881	1.04797	5.15293	2.55219	5.12547	0.71097	0.646311	7.63689	4.66465	7.68558	2.43198	3.95929	2.62261	6.50248	5.74714	3.2041	4.17684	5.17219	2.72292	185.667	4.5827	4.26356	4.36488	5.32259	190.608	4.92915	1.43164	8.23264	3.48924	2.97527	18.5934	3.37755	2.84139	2.79794	5.35266	3.30497	2.92443	0.658616	5.10462	4.41455	1.7141	30.6223	3.55788	1.41752	2.97962	8.75911	2.86944	4.82416	3.91044	2.74052	0	6.38318	2.502	3.60405	12.8364	1.34233	2.94737	11.8209	10.0375	6.07423	2.93355	2.9691	3.0021	2.12555	1.88547	2.78991	6.4284	2.16997	11.4706	4.87757	2.83506	3.52221	6.28968	8.11395	0.287066	1.57552	3.6612	5.12953	5.04065	7.27453	7.66131	3.83105	3.97417	3.52287	1.06805	2.92791	6.68477	42.4072	6.94426	4.46351	5.83214	3.5328	5.95782	4.24363	5.53863	2.74259	5.94933	6.24175	2.96637	2.46625	14.1033	4.02069	3.33429	10.7345	2.4811	2.72274	11.0565	4.94519	3.18211	1.82369	3.1615	2.11578	2.98973	8.27956	3.23447	4.35254	68.2695	3.93448	4.20533	2.11915	1.91459	2.64276	1.25455	8.6717	1.49013	1.22097	6.34461	2.30122	2.19145	2.14058	72.1004	7.23425	24.1147	4.79774	6.5685	4.62258	4.17162	0.82811	7.4698	5.10981	12.4442	3.13928	3.09009	3.11229	4.73486	4.52697	215.207	8.41749	5.59285	8.6279	3.647	1.76374	1.53122	3.41929	3.47594	7.48277	1.46064	3.97344	1.4075	6.35212	9.32325	0	10.0129	4.00239	3.16104	2.41014	4.07708	3.78836	1.39825	3.93448	7.77629	8.56047	6.24624	9.31919	2.74835	1.95066	3.22304	3.12042	6.03229	5.52104	5.94397	4.31114	1.19587	3.01072	124.715	10.038	5.59674	3.11406	5.1852	6.88804	1.80045	3.89316	4.84625	5.14426	3.10344	5.54903	2.22597	1.68903	2.0492	2.1678	27.7412	1.80685	232.955	5.41455	6.96429	6.03308	160.592	1.8103	10.6801	3.99986	0.107361	119.925	0.239126	3.27419	3.61807	7.6213	1.74771	2.02545	1.82501	3.2239	2.99473	4.24104	2.32411	21.4515	6.63708	2.08991	4.81944	85.1917	2.26035	3.72617	12.0714	109.301	3.96144	4.50589	4.97546	5.66421	4.59137	4.3636	3.13029	37.4551	2.74577	1.10956	3.28744	6.50866	4.18091	1.72362	2.94771	1.81922	3.15071	2.14246	3.42158	0.496536	11.8952	7.0754	12.5963	9.32698	0.864807	1.75154	2.37127	2.56546	0.291321	3.26772	7.25441	1.19109	2.01052	3.53115	0.14556	3.90914	3.02383	12.569	4.36931	2.07447	1.86164	4.23861	3.37649	6.32423	4.69396	3.69813	8.95958	6.63708	6.17484	0	0.855255	5.93439	3.92019	2.95819	0.228427	1.75917	3.97156	0.798747	3.86275	4.70744	3.84175	5.78378	2.94844	7.38653	4.55923	3.5487	4.97847	7.5484	5.01779	5.88895	7.46885	0.775359	4.26613	6.91966	117.436	3.51887	4.72765	2.2862	3.41596	2.48663	3.06301	4.07662	6.91708	3.38232	3.14415	2.03689	5.83204	1.49685	4.63849	0.738299	7.8858	5.13494	4.48082	51.9218	2.76616	3.15683	3.93289	1.69834	3.41932	4.26677	17.764	4.62639	14.0063	4.13179	4.47263	4.8776	3.9957	2.41958	0.558725	6.49524	4.08013	15.0277	4.29977	2.96348	3.69207	1.87754	13.9866	2.99289	3.53986	6.84656	5.11503	2.54643	1.22509	6.46274	36.9888	2.86144	4.3288	4.20243	4.68399	0.534329	1.06315	9.00258	1.4221	3.19786	0.533617	4.91306	6.92866	14.6367	7.43724	1.69493	2.91789	4.89813	69.6917	6.12311	12.4579	4.28604	110.66	10.2434	2.21357	1.39006	0.313664	5.09825	3.35774	2.8498	7.03224	1.12018	7.74692	5.11882	0.234538	2.3494	12.9267	6.44126	2.91621	2.59613	5.01716	2.32303	4.09673	6.01684	2.07057	5.10582	62.5324	0.628936	45.5945	5.66335	5.68384	58.7684	2.90441	5.38428	3.49573	2.98431	9.34278	3.2359	2.1988	29.9053	2.8193	6.3228	6.78354	19.2226	0.817586	2.82337	5.55362	3.84975	8.79604	3.11404	1.62214	1.93691	1.14164	4.86495	5.27422	3.51705	7.31175	2.88439	5.994	4.40381	3.05677	2.25294	3.42485	0.473965	7.47737	5.98492	4.45563	4.88465	3.91116	4.50889	2.59963	5.77474	4.64835	2.88314	28.7491	3.66824	4.04153	2.84933	2.7166	3.24942	90.6657	5.42703	3.32642	6.60543	3.07956	136.209	1.4451	6.55457	5.4459	2.96603	5.33388	7.09384	6.37252	2.45346	260.318	7.30816	4.5212	4.02956	1.84946	2.55711	4.72602	5.9076	4.34414	2.9071	3.12369	6.58689	1.83325	4.257	7.75783	4.59298	22.8141	7.4341	2.62643	3.6878	1.61454	4.74678	1.89989	0.740346	0.489462	6.58689	2.19566	4.77238	2.29569	8.49506	5.61011	5.19056	8.37548	2.5008	4.78609	11.0316	4.22031	5.1275	12.6823	5.10853	3.65794	1.69487	2.48122	3.2032	5.78805	46.8691	4.34436	13.5461	2.35436	15.1906	2.75464	3.14439	257.138	0	6.18202	2.38973	0.717859	5.50778	70.0169	4.55292	8.26593	3.63019	2.87084	3.16786	1.20732	5.47286	1.63439	1.80231	3.0652	3.53079	2.40606	9.13161	5.95822	3.49765	1.85541	4.32123	18.8675	3.58378	9.50974	1.77791	0	8.89695	17.4382	2.62148	3.71089	3.58205	0.334045	4.27938	2.90908	3.42711	0	4.43014	0.151183	5.4263	0.815342	0.989339	4.88719	0.256344	0.731038	12.7971	5.77285	6.55501	76.4299	4.77824	4.27371	6.88619	4.50974	13.533	1.78507	8.58615	3.45602	1.00942	14.1592	34.9067	142.375	1.73283	102.639	1.15206	1.86718	2.78811	6.2044	3.29186	11.5472	2.4494	7.77002	3.4411	3.75791	4.58364	4.50658	9.83042	0.622077	57.2517	5.88295	4.71966	3.50158	3.23139	6.65927	6.98837	3.67979	5.03262
AAC73124	6.79318	1.73792	5.11788	0	1.61652	4.15802	13.3068	7.92447	1.47168	11.1587	2.6135	4.67166	1.28639	2.4123	38.1639	2.06233	12.3654	11.2334	3.22487	2.74357	10.3187	2.59505	3.92258	2.65819	5.52722	4.49186	2.48938	4.80495	1.55761	5.82224	3.30578	15.7376	136.206	3.13183	3.67913	5.0579	4.21135	7.52605	5.65997	5.20952	1.86153	2.8233	202.312	10.4193	0.625649	1.06458	1.22686	1.25161	4.56511	4.77961	0	4.18467	208.241	6.18273	5.07975	11.1496	4.35743	159.415	2.69964	8.67767	3.98177	3.14617	3.05675	6.15788	5.73741	4.91144	1.92862	5.18116	3.88217	3.11713	3.55928	6.50201	3.63846	12.6347	11.5938	2.83302	11.694	4.37268	8.89886	0	7.00702	0.842847	5.19062	0.325196	3.84243	15.8779	13.5842	0.806195	1.95413	4.31926	5.06758	3.57151	0.798654	5.96291	0.847805	1.41136	5.30591	10.3485	2.14413	0	14.0123	4.16413	4.54495	8.69536	4.26788	4.22271	10.7366	8.98734	8.23883	5.8258	6.21642	2.52412	0	0.254043	9.55692	9.2783	1.92857	5.8288	9.40605	0.461528	0	109.577	21.5212	1.21903	9.00215	45.3653	2.90474	3.76902	27.3441	81.9603	0.978713	4.82228	1.67621	9.41027	7.45063	11.8699	2.11049	3.32476	6.66301	2.53214	5.59709	4.38364	0.668845	3.04911	4.30993	2.81522	7.8688	8.49753	2.16683	447.343	1.80066	0	1.11289	7.23452	42.678	5.05444	3.08595	7.26422	4.89237	2.05465	78.1613	2.19001	2.52809	4.73344	2.82475	3.60921	2.39225	0.735372	3.44249	1.20853	2.34715	2.04245	4.00549	11.6741	8.54253	1.20676	8.00309	2.26071	5.07501	5.25954	3.31086	20.5136	5.65858	6.97974	10.6454	1.61056	5.51639	1.06768	0	8.8259	5.95224	11.1046	139.275	8.40147	4.27694	2.91457	5.74831	6.43508	3.49244	4.44292	3.69226	4.01882	5.62148	1.33865	19.4794	3.70127	3.93531	2.17684	6.33839	4.25214	5.12791	2.22554	1.55746	6.26159	2.99942	5.99477	0	0.546873	5.37818	7.73049	6.186	4.58101	4.77043	2.35923	17.3318	14.0107	0	5.21913	2.13874	2.30091	3.24081	0.284383	5.68717	3.46459	3.73336	12.0967	0.980417	197.241	3.9115	6.07331	1.72004	4.4702	10.3674	2.90908	5.34489	6.84622	8.10217	3.00429	0	1.41895	8.70228	0.666139	19.5904	8.05028	9.09944	6.02875	7.00722	2.57361	11.4715	17.3623	15.8416	2.69075	2.85329	6.92096	4.09527	2.60123	8.09705	9.52089	4.80368	5.51722	3.76211	25.0631	6.83597	18.0873	5.24113	10.4753	2.20068	10.0722	198.76	3.74553	9.91959	4.2589	3.54054	4.6919	3.9399	5.11986	6.18597	2.45111	0.798051	3.16632	2.30339	3.12797	6.43372	5.2062	1.00706	2.13107	11.7147	5.85785	1.38006	4.61283	5.58421	6.58288	5.0983	17.4744	6.21096	2.38108	3.69939	3.25793	1.69471	5.25452	0	0.592437	7.66608	2.28938	4.94338	2.30516	7.8573	2.27126	4.09923	4.68659	4.79824	7.07879	3.50478	1.46655	6.28362	2.43986	5.80605	4.9754	1.65517	1.35479	7.27321	3.58683	1.88987	6.93479	4.03559	2.53086	1.63901	3.61532	3.7588	1.08348	13.447	4.62241	2.84193	7.50835	7.24731	33.0449	3.3387	5.95838	14.2914	7.02487	7.58712	7.32151	37.13	2.81275	7.89303	5.74063	6.39295	5.23408	3.91377	3.66091	156.067	4.30438	0.454533	3.8043	13.8662	11.0932	5.92829	4.68419	9.9383	2.80713	2.42696	9.86016	4.86667	12.4197	3.63651	2.61975	3.76517	6.2849	7.90102	4.37864	3.62151	5.9181	2.48176	2.47524	5.56618	3.08686	2.4107	3.2993	6.59892	4.09283	1.84335	3.97105	4.99439	12.0396	4.38634	5.69094	4.16032	4.81456	2.70599	15.6004	4.96284	4.04688	1.68295	3.78609	5.43697	6.50819	5.12723	6.7616	2.21131	1.37634	9.69678	4.17193	4.07245	4.41199	6.95105	0.738019	13.3374	9.14412	17.0017	3.50006	4.43382	5.2641	7.21883	9.9123	15.9892	11.8579	3.77059	17.6925	9.56142	3.59396	10.5421	38.3879	4.18066	1.55474	3.28532	4.76989	1.19154	3.28179	5.76002	8.42519	4.78145	0	139.884	2.51179	5.435	7.90316	2.52233	10.6527	3.42827	7.67611	3.29957	5.1167	1.55342	8.39748	1.18573	8.74635	151.817	9.35606	43.6007	5.72553	2.63694	14.9318	6.87784	3.97349	4.36037	10.5398	3.57172	3.49494	4.10031	1.43444	7.06535	3.78681	9.17094	5.31404	4.23455	9.95696	5.68347	2.56065	2.13828	253.063	3.55203	4.70748	157.958	5.27961	3.76787	16.8725	1.74351	0.346906	2.85167	0	3.52105	1.82467	4.96355	0.767834	4.91461	14.1973	12.9031	6.5506	2.05156	4.19119	171.186	2.12419	14.3497	3.1358	5.74046	8.0058	4.66977	3.61443	4.04081	6.97662	5.87136	4.59616	5.9999	3.44993	2.99673	11.1839	2.13701	4.34026	15.9407	5.27265	3.6678	7.29469	3.64224	18.6747	6.00322	140.464	12.0761	1.90437	2.95853	2.97974	2.99404	0	29.9223	2.69736	10.0974	17.5171	0	5.86725	0	4.51532	5.25322	12.1354	3.67604	2.11607	1.93927	5.90458	7.67169	0	9.35917	0	8.32471	6.56151	4.52494	2.5423	1.90981	1.09216	4.4138	4.06918	2.3107	8.85771	5.30592	4.60564	4.22093	0	1.4867	2.78253	13.8602	2.65533	4.73369	6.76304	0	6.42163	4.64683	3.00479	3.28611	6.79089	5.05802	0.597871	9.70913	0.413506	6.7447	0	4.13045	3.73409	2.38399	3.13525	2.92754	6.29516	2.32456	6.11716	4.7681	2.71268	4.92749	5.23871	3.1003	5.01073	3.43905	0.408338	266.803	2.03655	2.94994	4.16379	8.44355	4.22116	1.65413	3.16631	2.2287	18.8096	9.73161	7.41405	2.8555	134.447	2.64398	6.9769	7.57816	4.28394	41.1356	3.30204	1.05561	2.37466	2.80732	4.52142	0.447173	0	3.9612	16.4356	7.69002	7.41816	6.62449	0.719482	2.45575	14.3557	12.4452	1.52009	1.77324	2.48861	2.67561	1.15679	4.0162	7.65648	2.91669	4.37676	5.20226	2.83399	4.37565	4.17266	101.747	4.73719	11.4794	2.59311	7.35151	5.7632	0.953779	3.91022	4.59745	3.35037	5.79961	7.00347	9.18162	17.045	10.8727	4.6847	1.30882	13.1525	2.84414	6.3431	16.3642	4.33249	1.99335	1.74615	5.93064	10.235	6.06913	1.54421	4.00812	0.992112	0.802489	5.54018	2.50307	1.32558	7.54627	8.42519	0.867329	5.18007	22.1718	6.52973	39.772	5.07962	5.12603	4.36054	3.58069	3.05592	6.77456	2.72453	1.91753	4.76807	3.57954	6.08295	48.9881	22.5485	3.32223	3.42458	2.94493	0.377034	1.41608	17.0999	11.3781	0	10.5875	0	6.01059	28.5032	19.3927	3.54362	10.3204	3.99587	0	5.91611	1.6992	0.552678	3.95193	5.00816	5.94445	3.96987	3.19594	4.55511	3.54977	4.86589	4.85769	4.2615	3.52325	101.731	7.20662	23.5233	2.27798	9.29155	8.59439	3.70261	1.89999	1.71321	1.1551	4.42877	5.77681	0.611367	2.38521	1.54134	8.84786	1.41185	4.59989	5.95291	1.78234	4.87999	3.37596	5.31079	5.95095	4.07883	15.6897	7.77802	4.75303	3.52724	3.38539	0.833135	12.1513	4.41796	11.3096	11.728	1.1379	2.57495	4.40741	2.28206	2.49778	3.31262	4.19277	3.60821	4.67055	0	1.03447	4.04081	2.2308	2.14254	5.06964	4.03886	5.80523	0.967228	0.847642	85.3854	1.76532	1.20557	8.015	0.495487	1.63322	2.12243	5.38778	3.69268	3.52022	0.753484	3.55192	1.86863	5.05751	1.9103	1.28656	208.048	3.58812	0.757811	5.38106	1.58323	5.3266	23.3643	8.2348	5.87269	43.4304	6.94045	5.32007	7.42632	9.92094	5.53787	2.77797	9.86558	4.34293	2.74307	3.68715	0.993869	2.95004	9.73791	2.39841	0.21705	3.92754	5.13665	4.86403	5.60322	1.66001	2.49467	9.5361	9.54054	6.76852	2.84479	5.54552	3.78785	1.96572	6.2428	3.26033	3.76696	12.0696	5.22765	4.6171	4.10991	171.824	3.99534	2.65748	3.5286	5.15313	0	12.8354	4.37725	4.63989	7.27195	1.67205	2.61577	4.24669	3.52357	1.06763	1.28681	2.42213	3.03579	13.1887	1.50962	3.24909	7.27653	1.31831	2.42092	98.7396	17.2708	23.2518	4.46753	3.50071	3.27681	1.25162	5.8395	2.63631	8.89768	3.77284	2.93691	5.1465	2.78201	1.83719	3.15706	8.04301	6.52345	9.29576	14.2102	5.93292	1.22386	11.47	2.77338	2.39073	5.12736	1.17748	3.1107	1.24006	5.16111	2.93107	2.99146	1.66201	4.35692	8.33073	2.62065	0.536999	8.47609	2.02669	6.50807	9.62139	1.73426	3.64944	8.0005	4.11299	3.90783	11.5377	3.99576	7.09145	3.31429	16.4767	1.63322	3.90041	8.20135	29.8319	4.47717	2.06894	5.27407	3.40795	8.03245	5.90631	3.05909	6.03851	2.43419	4.96316	6.57204	2.68768	4.87897	6.85517	10.801	1.8146	3.86485	0	7.22686	5.34001	2.07863	1.82152	1.06249	11.6791	1.56653	0	3.43822	1.16484	12.7003	6.51206	2.91932	6.78856	3.50356	0.539754	0	3.3071	0	7.73211	7.50526	7.13561	5.66156	7.32679	4.10065	3.64473	1.69452	0.491455	2.25963	4.93036	3.20421	5.75782	1.97727	22.6938	7.76087	3.00395	2.07614	2.31595	5.27857	4.34026	0.862359	64.5953	7.2074	10.5301	1.25874	6.05032	12.6196	0	9.3785	17.1903	9.62382	1.19209	3.43124	2.51147	5.23221	1.76758	1.35323	1.34034	4.22204	0	5.13082	3.22981	5.68316	2.06864	5.81658	5.65529	8.41159	0	1.85904	3.04438	3.99141	0.524687	0.997467	8.65484	8.12714	8.65362	1.22062	10.374	7.51222	1.8074	5.29106	1.58744	7.67336	3.90117	8.3473	3.40729	148.632	24.924	10.3073	1.91624	10.3855	7.99359	5.31608	4.42162	3.57936	3.99502	5.2566	11.2612	2.90934	4.62949	4.14527	6.68829	0.939363	5.91754	3.26034	5.30814	1.78871	0.418525	4.92287	3.48428	7.60494	0.746708	4.19903	4.55352	8.77157	0	0	20.2481	9.62023	2.6722	0.993869	5.00283	1.26437	7.87428	4.7642	2.8126	5.34403	0.625131	4.61864	4.04269	31.6443	12.8303	2.39159	5.14436	10.5387	6.60305	0.958245	7.27171	2.92196	3.57958	11.6689	3.64702	2.3392	5.0322	3.46323	12.0571	5.24428	8.02563	6.77213	3.73019	0.494328	8.54318	12.8463	13.002	5.17772	3.65696	2.72414	3.24669	3.72046	9.32144	76.2305	8.23344	16.2891	3.17883	0.247516	9.43037	1.62622	3.98526	9.88478	5.94846	6.72978	3.35788	2.49039	0.70125	3.57025	0.909544	1.88709	1.37018	1.60466	7.63583	1.45141	2.56507	10.0626	3.65439	8.08271	4.59032	3.48162	2.02412	2.65348	38.4529	2.97911	4.08523	3.82855	1.7036	2.16018	8.86284	8.35693	2.53202	17.0987	2.72329	4.7239	4.62121	4.55034	4.26416	1.97177	4.49179	2.25623	2.15043	7.60446	2.2414	3.78888	1.03004	1.77412	0	4.41452	7.57934	6.30201	4.76371	2.54427	12.6593	6.49951	3.82404	4.12717	2.45345	4.62792	6.18208	2.43688	6.62482	7.46197	4.10514	6.37995	4.33183	3.50001	16.787	4.43643	2.9603	9.01805	3.02702	3.08634	1.17454	0.721088	6.83778	1.01267	3.1523	12.3737	1.71124	7.2689	111.862	2.3791	0.660918	3.62285	8.67524	3.41363	4.38224	1.36274	3.0668	1.28733	12.7437	2.84987	2.30572	2.18484	15.3801	5.06589	0.916918	3.48488	9.33337	132.935	5.17514	4.96515	0.926509	3.65506	6.97635	1.84763	2.70722	2.34863	2.92976	5.40996	5.34382	5.36399	3.94776	2.17152	9.18077	7.45485	2.31762	2.69972	6.87271	4.11826	1.14999	2.5622	3.52483	153.81	0.98813	6.12194	163.841	1.76358	4.69982	24.1244	3.68636	3.48322	13.3576	3.66348	4.9458	5.57877	6.23889	6.02074	2.74926	7.86716	5.69743	3.93546	4.59133	11.3753	7.9654	2.34976	4.72979	3.14725	1.78013	1.40792	0	6.15821	5.20584	1.2998	0	5.26965	10.779	7.04221	2.94571	4.34089	0.674363	0.580234	2.50011	8.84782	8.59925	70.5275	11.6171	4.4152	2.99467	3.8583	4.79902	3.37001	1.86542	6.68739	4.5125	3.97766	2.27093	4.98581	1.94506	4.70691	4.03741	5.58819	12.5592	4.15736	7.08767	114.805	6.97318	1.19845	5.71136	12.5224	2.4243	3.3237	3.25868	4.06711	0	2.33532	7.70052	4.54939	8.76444	6.95537	7.66382	7.27293	2.94624	5.11197	2.36123	116.94	13.6108	7.94646	1.80975	4.69202	4.96631	4.1046	5.91661	3.09806	2.4126	10.6489	5.09091	0.629762	4.24257	6.35297	14.2547	4.05145	5.85397	5.10245	2.60501	3.61051	0.856611	2.21956	1.42303	2.86365	1.1979	6.55206	6.73523	0.895256	6.2249	40.3088	7.40458	21.0729	6.10158	2.3297	1.8578	2.10644	5.10665	50.3406	19.6934	2.51061	8.76306	5.85974	10.026	2.95302	14.6916	6.34511	1.50449	2.50863	3.01606	3.60994	7.04728	8.92221	1.3179	8.10338	3.73877	4.256	42.6854	2.63335	13.0421	281.068	19.3631	7.34239	19.5648	5.84206	6.41311	0	1.7961	8.13885	5.74023	0	0.313686	0	7.07908	13.1175	2.35665	156.93	1.62939	3.94549	2.38882	7.27722	1.19746	3.26748	4.78003	2.92481	1.28761	4.7994	2.37409	10.8695	3.05095	3.17013	7.02646	2.13891	0.79512	5.07517	12.2565	15.8452	8.75752	8.68793	4.65592	4.09132	3.3971	0.314484	137.896	149.766	1.34745	0.868369	5.47486	0.984956	3.09017	2.71232	7.42331	2.76476	2.99892	2.26002	5.44948	0.955279	8.0143	4.41724	2.22913	20.887	4.836	77.9707	0	11.1263	4.84301	1.61546	15.3849	4.4254	1.3445	4.85153	2.49358	7.31912	4.11066	8.04102	7.44797	100.955	0.517748	43.6369	0.255046	18.9428	2.36914	4.09431	1.11832	22.067	3.27465	13.0511	6.14216	5.03493	2.14583	2.99426	2.03002	4.71453	3.00894	1.14364	0.505299	4.66717	7.07092	4.71859	15.1626	6.71295	1.04835	1.80801	7.64361	2.62639	3.53293	11.5332	6.09395	2.44247	4.73907	2.86224	0.810707	2.36401	5.78879	6.20442	11.8263	0.652225	3.44764	9.52337	5.72594	5.48887	0.865279	7.81756	5.94874	2.89335	13.7401	4.5649	1.50128	15.8704	4.65827	1.94684	9.36009	4.26601	2.69505	4.62812	10.7532	7.54891	16.7079	2.15121	5.69731	97.0944	1.42447	80.5325	9.4754	14.0244	4.2224	5.11752	3.42827	2.31159	3.2319	82.4358	24.8917	225.476	11.0016	3.97061	50.4006	7.72177	7.93986	13.0925	8.15869	5.00971	0.333373	2.3563	7.33245	2.05795	5.72208	41.7709	4.63868	3.38833	14.6994	0.762403	1.08298	1.39056	28.0318	14.7565	4.04104	1.91988	8.85712	0.165528	21.8841	0	3.66198	0.79819	2.09281	1.46224	4.53374	5.38316	4.06458	6.35706	6.44813	4.00781	4.13178	4.037	6.63966	5.01358	7.80478	5.92786	1.14127	4.88088	1.13664	73.4763	4.40171	23.4948	5.78669	7.05772	4.22204	5.49032	4.63201	18.0719	9.30725	9.18012	0.996893	5.14819	2.00406	6.50589	2.43653	0.913155	16.3998	10.8287	8.99034	0.42089	12.483	34.253	4.17873	4.82772	8.3783	3.59505	5.32872	3.81589	2.10259	2.70538	2.65084	5.98155	3.47425	4.65736	5.01827	3.15373	3.94629	3.4579	5.20029	9.88611	2.70404	3.67131	2.81006	0	3.38354	5.84868	0	5.12736	0	47.6912	2.32896	4.89792	8.93425	5.68963	3.32296	3.25842	2.53966	3.83813	1.38106	9.2866	0.838153	4.4862	3.38583	1.96227	6.36606	0.872055	1.67588	5.01028	0.558575	3.46798	2.97729	5.75607	3.12198	1.74368	2.22414	3.66397	3.86881	2.48357	22.2199	4.93924	9.84243	1.45338	3.95704	8.93392	7.95728	12.2395	5.74259	1.42396	5.65666	8.27255	4.33757	6.07243	9.49653	5.76264	3.08284	7.75579	3.79838	4.48373	8.73584	5.82764	4.69309	10.2047	0.813434	15.6353	3.70213	6.37704	2.88474	0	11.2086	2.81668	19.8795	0.471173	4.61539	1.38347	0.280575	3.84479	5.16039	0.850863	6.96484	3.87926	3.70144	12.1817	18.0531	1.88919	4.25615	1.58115	8.33912	195.554	0.886813	5.01742	6.39861	0.473712	3.92879	4.40995	201.525	4.53132	4.16008	21.519	2.36065	5.03302	3.24263	3.69676	13.7667	2.42816	5.79667	10.7674	8.79992	2.11552	2.31845	7.5996	5.1669	3.52446	2.22641	0	2.4384	4.82933	4.02881	3.42312	3.23193	5.19746	4.53336	5.83467	1.15547	6.08648	2.9862	5.12906	5.30552	4.44819	1.10468	3.21064	7.3324	5.75444	0	2.13087	20.2716	8.47442	4.06858	11.3382	2.2163	4.55034	24.7942	3.72449	2.55367	17.4403	3.72885	1.21691	14.6359	14.4856	2.45939	4.80225	1.59389	3.0002	3.65672	0.728964	4.72061	4.07791	8.47195	1.47696	1.67638	5.47318	2.21531	9.89629	3.08589	3.43124	5.86046	3.28359	6.11597	4.14004	1.63767	3.10166	3.6717	2.98585	0.450495	1.67538	5.35647	3.65219	3.97275	12.6219	2.09169	4.34233	5.94957	3.25174	4.16712	0.470602	0.702187	20.1844	0.219774	12.0583	4.6478	4.39409	1.63322	6.30235	68.3117	6.03932	3.36988	11.2528	38.4188	3.83154	4.82866	2.38375	7.56656	12.1987	41.662	18.7976	3.93294	0	7.80007	11.1809	2.51499	5.19115	5.73246	9.70242	64.4004	0	8.27743	2.83962	5.60161	6.3206	2.70681	33.0089	1.88991	0	4.50524	1.37908	0	8.41101	23.9447	3.67853	18.3809	2.16653	9.77232	3.22742	3.55911	1.7069	4.18551	2.98964	3.98351	3.14276	181.112	6.86082	3.85717	22.0645	9.14836	2.99753	0	4.27502	4.11279	4.37148	5.13951	2.45524	13.3077	8.06398	7.22222	13.504	11.5452	3.50356	4.26981	4.46756	2.36576	24.0529	2.55079	9.05762	11.8668	5.71989	5.74368	2.85344	3.38532	4.567	11.4576	2.43278	3.39008	0	3.32206	0.71097	1.2356	8.48544	10.3212	6.86213	1.40307	0.933794	4.00676	14.5055	5.74714	4.25544	3.77076	6.89626	6.8073	168.261	3.32616	7.75192	7.88104	6.0484	508.709	12.6163	0.596516	11.8851	3.55385	2.4288	3.8246	4.58381	4.10423	4.58283	4.97033	2.15541	1.99393	6.58616	4.96283	8.895	2.93202	10.4692	4.04305	2.95316	2.00552	8.61552	6.59972	5.42717	4.41501	2.4181	0	4.12705	2.44761	7.58747	10.697	2.61008	2.83401	11.8209	7.38051	7.00873	7.33389	1.85569	3.75263	1.77129	2.99382	1.43598	4.59172	5.66079	3.49715	4.87757	5.75872	4.46847	7.64961	4.50775	1.43533	2.12089	4.5765	11.6473	4.84678	1.18606	6.28914	4.90561	11.5913	5.14881	1.01719	5.48983	5.18646	129.481	10.971	4.99208	1.32549	5.39734	2.97891	9.36094	6.69995	1.71412	1.98311	4.85469	3.08997	1.34523	13.9781	6.50405	7.14491	10.3486	2.69684	1.36137	15.795	3.86343	6.11944	2.27961	7.67128	3.25504	3.20329	11.8279	5.59811	2.41808	145.522	3.64891	4.27104	0.481625	0	2.47759	3.13637	7.57053	4.22202	4.40906	6.34461	4.18403	2.52859	2.00679	104.263	6.21693	24.4018	4.21423	6.40829	2.88912	8.8489	1.24217	1.91533	8.51634	10.8525	4.48469	6.38171	5.05747	2.86961	8.48806	253.446	6.40461	4.79387	11.0417	5.01462	3.77945	5.74207	3.24243	7.24154	4.1571	2.08664	4.9668	2.63906	5.57956	11.6541	0	5.81105	0.256564	3.9513	3.6152	5.97503	3.03069	3.49562	3.64891	4.86018	12.8407	11.7117	11.9199	2.98734	1.74166	1.46502	3.05259	0	9.25402	12.1166	5.004	0.797246	4.83866	149.304	19.2395	17.723	8.71938	5.79198	14.0892	2.25057	4.20882	12.1156	9.13783	0	5.33561	1.49825	4.50409	7.6845	3.50674	19.2477	3.91483	426.045	9.7462	6.21812	5.31323	245.021	2.71546	0.965067	6.91152	0	93.7655	2.98908	2.92338	4.42209	16.8548	1.49476	3.16476	1.14063	2.08956	2.30364	4.18524	0.581029	18.1512	6.96484	2.37489	5.86983	139.655	5.24724	5.32309	17.7364	195.808	7.92288	2.93863	6.08112	6.19523	3.03841	4.19577	1.80593	27.9697	6.61926	0.882607	2.05465	2.14101	1.06458	0	5.52696	2.15434	7.08911	1.85406	2.97528	1.86201	5.94761	1.27044	11.2086	10.5792	0.432404	4.63643	2.13415	4.10473	0.728302	2.51363	11.9563	2.51961	3.94924	7.72438	0.3639	5.24397	5.54369	13.7953	2.18465	3.54843	4.65409	8.54559	7.05994	3.34455	4.44023	0.528304	14.3418	6.96484	1.87116	0	1.31578	8.02602	6.95517	6.05084	0.380711	0.549739	7.94312	0.499217	5.56002	4.15362	8.23232	6.42642	3.33786	5.90922	3.41942	5.74054	3.847	4.04378	7.96474	9.81492	9.21321	1.61533	7.7566	4.69549	139.672	3.29894	6.75379	4.24999	6.09993	9.81563	2.66349	1.45594	8.64635	6.64385	5.0531	1.17513	15.6215	2.13836	2.89906	1.84575	6.28072	5.77681	8.96165	24.7719	2.51469	2.95953	1.89081	4.05286	2.13707	5.33347	18.06	4.79565	4.96843	5.27951	7.74109	6.82864	4.51127	2.86529	3.02643	14.7619	2.78191	2.06425	15.2397	4.09429	5.38427	2.15134	16.6508	2.49408	5.3098	5.62031	4.85046	3.31036	2.21197	13.0794	21.1365	9.10458	4.75512	3.15183	6.14773	0.190832	2.12629	1.26797	0.237016	1.59893	0.800425	7.67666	12.8419	6.21368	4.94497	2.82488	2.02631	3.6736	0	3.38195	29.3751	12.3457	143.232	7.86223	1.79039	2.60636	0	4.66303	8.39436	4.81385	10.5101	0.320053	5.1335	10.5119	0.586345	2.40964	8.81365	3.28636	2.83521	3.47696	10.0343	5.80758	1.60029	1.36746	4.65878	3.90028	11.6053	1.20238	31.0571	2.98755	8.64932	145.821	2.8662	5.50665	0	3.5682	8.12415	4.9966	4.6513	14.0512	3.91569	7.08589	9.7329	3.81402	0.537885	3.43872	4.95859	2.13875	1.71798	3.17171	2.63598	2.07526	6.65957	9.84573	4.73855	0.643363	2.75915	2.77345	2.97116	3.93197	4.16832	4.58933	7.84861	1.18491	10.9425	9.59845	6.07586	3.33044	2.79368	3.22063	2.99957	10.4995	3.79457	3.39193	33.8477	5.58211	6.53777	7.67128	2.31905	5.58495	123.919	6.69569	1.51201	14.6787	5.84055	142.361	4.71229	9.29127	2.26913	12.9764	10.6678	3.6441	0	2.84776	311.856	9.92272	3.20533	10.0739	3.69892	1.59819	3.16989	8.12972	7.56346	1.09016	3.08259	2.99404	3.90914	3.04072	6.06081	5.9152	9.15893	16.2621	5.25286	7.54324	2.35453	8.70243	2.71413	0.616955	1.34602	2.99404	5.48915	3.97699	2.51091	8.81563	5.25948	2.72086	13.3387	3.4386	12.1148	14.0402	4.00202	5.1768	13.9778	3.00502	4.11518	5.29648	3.38348	3.432	0	54.7005	10.8609	15.0829	1.01481	14.1659	9.59949	1.12299	151.723	0.97941	3.86376	4.48074	2.99108	3.08625	169.529	3.7941	9.29917	6.32532	1.43542	1.31994	6.64025	6.58771	1.36199	0.21456	10.5366	4.87806	3.29863	3.46512	11.1717	2.18603	1.54617	5.01571	12.8005	3.95883	3.15589	1.48159	0	4.11896	6.46633	4.12641	0	2.23878	1.67022	4.75487	4.44443	4.47862	0	1.38442	2.26775	5.13298	1.84422	3.46269	6.10898	0.320429	1.82759	7.61168	6.07668	6.69349	109.186	5.76684	6.52928	14.9503	1.69115	1.07976	1.96882	10.1525	2.41118	1.83532	7.64275	16.8903	103.954	4.33207	46.9726	1.12702	2.33398	7.28712	13.3782	4.93778	1.17828	4.3509	5.27251	10.3233	3.65352	4.91104	6.89439	1.71461	2.48831	73.649	5.14758	2.77627	3.50158	5.04905	7.39919	0	4.59974	5.33763
AAC73125	532.335	394.286	181.523	861.128	402.201	1606.18	585.925	725.229	897.5	512.678	682.716	682.859	710.77	710.227	573.262	75.6205	615.573	2318.66	976.474	1837.48	1914.4	793.44	2920.05	645.12	92.1855	1834.62	61.4438	1542.5	901.282	298.304	881.761	409.631	278.588	2353.64	6721.28	1440.32	5575.66	892.363	751.173	359.899	505.205	1002.57	140.164	731.009	144.388	920	979.198	348.671	247.465	220.597	1314.69	1744.53	615.922	426.591	1245.3	5116.6	1481.77	691.458	206.893	643.542	922.418	742.632	2257.37	784.72	839.374	280.408	1515.82	919.045	3586.89	4795.82	1537.04	890.978	729.633	261.045	442.923	2535.03	1081.55	181.085	452.461	402.418	1606.41	73.3718	2336.39	317.678	2292.61	251.141	1276.96	845.3	700.023	120.484	926.696	794.83	637.342	4418.8	237.167	2437.79	359.212	1494.82	896.687	1510.39	3724.64	139.018	2787.39	1011.17	1197.66	3070.63	682.555	1394.59	278.476	5264.12	688.294	1146.71	1071.55	196.111	267.403	1670.18	382.192	126.803	976.455	364.375	830.639	285.517	3242.22	775.178	1550.83	78.9602	426.904	316.277	575.214	100.203	77.806	5139.54	875.224	101.519	157.459	923.12	839.912	689.377	555.597	901.602	1797.03	5385.07	770.258	38.3224	405.497	614.801	125.677	1692	1204.86	254.294	716.308	990.663	606.634	421.546	563.714	146.414	841.934	725.485	159.254	274.288	97.9808	1136.92	1312.51	2657.43	463.944	402.8	1318.64	959.841	916.493	806.433	1188.16	1342.54	802.737	414.442	2468.19	1034.23	1299.98	1542.89	1125.61	740.001	4760.07	184.381	3475.97	1756.59	461.838	1308.82	442.861	798.197	1546.19	403.688	856.763	46.7244	399.779	871.79	445.751	630.282	817.206	422.051	111.057	541.432	808.42	160.467	945.614	1490.53	659.151	469.782	258.113	1055.3	2791.22	4853.22	2234.91	301.549	1073.81	286.706	4633.56	747.986	2532.43	2265.12	1730.17	551.236	271.344	2220.21	267.342	165.207	1160.63	270.753	1300.94	5288.53	106.683	1359.16	637.491	1034.24	1418.87	94.8734	1446.82	199.141	801.28	213.947	1185.7	368.379	897.652	133.064	360.234	743.682	297.373	886.358	592.113	43.3883	688.225	184.312	603.891	785.048	66.7907	1878.83	2575.81	3362.98	456.172	86.6568	1007.49	96.6638	279.552	1247.78	1845.75	1736.58	6718.89	1234.83	245.907	1830.16	785.421	432.252	5347.33	4267.85	911.156	71.4496	706.184	881.871	763.922	558.324	368.489	482.349	639.601	1156.3	633.123	1510.87	1371.37	574.997	1878.68	933.82	515.324	253.849	88.3125	1972.09	164.233	973.889	803.254	631.288	263.467	114.39	1330.09	2747.18	1291.55	286.133	6457.12	1431.98	593.516	1709.17	872.273	9543.33	1143.83	790.795	5173.5	796.328	2423.66	281.112	178.704	2664.63	580.361	623.961	85.2128	115.809	835.749	725.862	1125.98	1185.93	723.192	434.274	1144.23	1881.78	160.531	569.126	293.213	516.318	662.375	646.158	1646.51	1958.38	885.261	2059.28	6188.42	1228.2	4826.99	627.052	799.154	1373.14	1616.2	68.6201	327.372	2068.04	135.157	2861.7	3133.42	2433.85	1561.17	3739.63	111.074	667.502	496.986	3907.53	2290.6	2038.35	631.612	732.954	260.954	187.711	328.256	1238.19	2293.68	866.464	1114.84	1149.02	3231.75	1048.94	123.809	76.5946	1634.15	1171.09	527.21	613.567	901.333	903.241	833.468	821.889	570.402	333.724	210.701	2378.6	1036.83	671.24	668.374	116.024	671.29	725.186	2524.1	1607.33	756.721	102.153	656.886	713.229	3047.88	1528.46	3074.45	693.092	1067.38	122.185	301.817	15470	1378.88	645.232	491.476	880.281	288.722	335.663	1912.82	1176.69	2119.75	1434.1	406.954	752.476	116.383	1240.73	666.309	316.232	923.798	416.383	199.071	2232.64	135.674	926.12	2563.53	900.451	1236.74	82.651	624.637	1149.74	3277.02	928.835	98.0227	1662.95	708.937	347.273	2495.76	122.457	384.453	3534.06	1932.57	1175.4	220.52	1120.79	351.627	517.6	340.384	1858.96	963.818	561.356	814.657	1638.09	262.945	3309.08	511.086	197.583	107.398	678.325	2324.17	139.79	188.745	2066.61	735.421	2903.75	2528.19	1227.9	1983.77	2827.74	185.476	251.254	636.721	224.73	618.229	213.085	1030.62	1259.6	1671.81	906.023	1135.77	347.92	2027.84	3147.73	49.7822	1612.32	698.745	144.643	1200.81	576.344	686.609	776.691	1143.16	477.421	443.521	105.701	154.363	2397.6	257.672	533.551	341.058	1099.72	3175.91	3144.54	188.699	541.177	364.178	147.148	886.356	8117.49	337.26	997.772	566.689	502.798	1074.68	1108.4	117.721	1061.44	1592.15	683.378	1351.12	323.955	71.3576	591.509	174.919	641.968	278.714	1439.52	1833.62	2072.67	560.406	2532.8	595.008	1265.12	1085.04	3437.78	1062.61	1567.11	1138.39	1455.83	230.015	843.402	80.752	2699.32	4459.16	846.187	146.114	926.277	1679.9	1767.46	712.632	303.975	650.328	207.757	68.2726	2094.53	1569.63	962.355	895.356	1090.18	738.553	801.771	867.186	265.714	894.723	1261.22	795.211	511.16	3266.61	797.594	1390.22	4997.03	5659.26	587.194	1440.35	1310.9	720.634	215.236	1079.95	332.913	2239.98	246.291	3272.01	548.494	2966.73	673.206	1844.89	936.434	8919.02	215.036	1011	610.569	297.716	317.949	8739.47	225.791	260.135	2660.45	583.635	2506.89	865.973	919.666	655.941	474.122	478.407	1834.18	881.479	979.927	618.392	1212.91	291.225	194.49	1014.51	183.51	536.094	1388.32	556.045	2691.34	1301.3	897.663	433.457	549.104	1349.23	1253.85	710.145	311.406	792.274	1214.43	106.693	647.721	687.802	729.624	598.515	36.6736	355.9	513.326	845.98	915.901	1486.53	2437.37	317.57	599.558	620.784	3183.44	624.202	897.189	321.698	220.235	736.8	829.026	316.333	452.119	666.963	1032.05	1673.34	839.951	140.553	455.712	2169.38	290.788	3150.24	1065.8	8751.33	3422.06	68.7148	653.936	1676.38	196.687	339.206	1403.89	291.3	65.9573	1000.13	784.072	564.738	1446.86	227.428	364.781	2330.29	773.389	342.494	2084.19	389.779	443.603	505.63	841.141	891.412	1352.36	179.736	740.76	287.331	431.557	399.61	4684.63	141.473	858.871	527.356	68.3026	942.887	323.782	1174.97	417.731	2812.6	3287.84	1624.79	86.0896	273.792	0	2234.98	250.562	1446.45	667.86	3282.66	540.427	4322.57	1772.62	1305.07	1071.92	932.783	462.161	692.53	2703.76	1161.5	142.009	1035.59	342.293	862.729	3069.41	638.644	524.059	2835.72	933.056	1027.81	271.822	266.727	119.091	1610.3	873.6	742.179	758.358	713.047	297.37	2679.11	1123.81	327.706	2480.61	1120.77	873.345	1480.47	406.592	2511.25	2467.92	4329.74	684.763	1038.48	668.101	8181.91	1083.02	1254.74	331.264	1611.18	138.655	687.403	984.229	193.737	768.753	978.311	1226.18	1780.34	510.012	59.1302	1306.71	1370.92	1103.55	1176.46	364.178	1283.94	1153.61	1288.52	1080.61	1114.04	251.555	1023.63	324.392	4686.79	797.372	1115.42	657.873	330.569	320.663	2163.2	136.063	2596.75	994.007	1318.59	1108.66	469.869	1157.37	1307.49	296.283	3128.71	2955.08	1696.17	189.157	5318.17	752.079	1342.81	751.779	81.4445	309.978	530.744	381.12	684.052	555.027	215.942	124.092	663.022	284.24	502.27	697.095	1194.63	853.579	1051.63	479.656	1142.21	4505.04	1004.78	189.606	1859.15	1262.92	503.687	4650.38	386.252	2119.66	676.768	1664.03	1167.2	380.288	341.239	2998.48	624.621	892.903	878.427	1739.2	507.99	359.986	1919.3	2525.12	1685.06	1663.61	3239.17	268.686	550.198	856.043	278.882	8688	3572.72	4986.44	475.784	1039.19	2309.5	7354.14	4626.61	364.925	113.776	790.287	648.578	821.128	550.752	2184.25	2257.65	285.588	114.515	1899.4	348.673	373.509	405.687	41.8919	1112.69	1685.63	530.46	520.588	979.526	1097.42	354.248	1342.95	449.194	687.099	852.462	402.569	889.727	1251.04	2291.77	1379.29	809.851	671.886	1171.84	1357.35	1025.9	8131.66	188.164	2375.93	640.544	2711.6	119.894	205.875	1072.27	773.079	155.955	296.685	1056.69	6204.42	855.484	895.76	35.0474	845.417	65.9843	2269.04	71.2723	330.569	2350.46	333.003	663.999	7996.41	359.303	1403.5	3329.16	591.936	102.808	667.569	602.23	8758.3	3630.75	370.618	283.169	729.06	687.013	4165.67	231.638	704.031	1085.8	356.925	889.297	2386.32	2011.76	1505.36	620.824	506.236	1473.68	1980.88	188.441	2076.72	168.239	743.403	983.964	936.405	2136.41	3635.11	1744.95	5080.67	2216.79	6470.1	1031.37	856.043	4791.52	1270.73	1850.67	577.757	119.292	506.668	279.896	696.936	936.307	1141.21	1294.36	451.084	648.099	576.802	831.29	3511.63	1108.4	2948.32	671.376	151.994	2445.18	648.753	253.916	736.575	1069.12	1677.97	2405.84	1175.16	278.447	1122.17	328.472	1249.51	511.071	264.973	57.7292	726.774	1340.75	5421.49	647.945	1474.32	946.536	411.196	2024.98	3529.72	5097.87	89.6998	885.749	450.859	1130.62	3087.67	483.277	1070.62	792.449	1689.89	51.6552	277.036	1001.79	1368.79	1645.02	787.061	529.821	4236.07	434.46	547.047	3323.13	755.265	1001.72	610.319	787.945	49.221	4465.86	343.866	278.796	516.336	2052.41	544.538	859.492	113.174	252.732	491.994	1345.08	832.695	3404.62	343.058	208.766	930.763	819.701	649.547	873.925	113.789	791.424	273.38	510.173	2060.25	1331.41	540.764	663.2	697.095	910.975	1992.84	126.73	715.898	197.542	838.636	1737.66	510.633	583.282	446.125	1053.47	638.536	267.736	1081.22	369.246	745.39	751.782	724.698	158.22	1591.37	1884.56	2372.82	5326.85	654.095	560.052	410.187	1529.94	262.754	656.377	275.324	346.544	218.498	1456.8	890.135	220.413	4164.27	574.34	291.012	218.143	504.344	285.264	1645.08	49.3818	352.704	903.752	534.337	526.091	915.515	1568.51	609.648	1157.06	2973.96	120.073	626.164	595.607	1239.31	178.407	5721.21	1397.51	66.1041	315.75	295.589	148.874	866.537	509.13	225.684	438.74	901.535	1705.16	688.097	5591.61	4072.98	281.459	48.4368	90.6917	808.317	173.542	66.8	223.028	434.403	266.58	966.379	3474.19	2426.43	115.798	551.354	803.838	585.393	1710.27	1006.76	666.979	827.485	329.172	5323.34	697.743	571.167	1824.21	443.96	2321.19	1408.99	616.69	1943.67	736.318	1529.15	272.611	365.228	3974.29	258.804	2495.78	298.522	1059.28	334.901	3292.65	516.481	75.0847	223.928	489.126	912.943	1318.67	67.6864	268.985	1964.19	269.577	711.093	1080.83	746.35	1476.54	614.711	196.346	1691.62	870.117	223.676	378.262	690.211	269.424	88.5641	1389.58	262.85	258.94	853.393	855.065	307.01	91.1076	1701.63	4295.89	397.072	271.435	323.819	1235.41	2438.15	106.864	1998.26	3023.74	4467.8	864.703	1001.01	59.0781	332.799	4061.6	896.142	677.871	348.716	762.437	331.953	1480.06	92.342	168.103	203.997	7511.77	428.118	701.141	1321.56	172.645	13065.2	216.999	1006.97	3179.1	1946.41	1707.84	687.866	218.896	830.761	681.356	1335.42	182.497	45.9953	1952.01	1795.46	222.621	1953.56	402.395	722.722	1702.41	1887.06	146.853	3716.04	561.626	860.989	2227.52	593.186	177.247	1273.37	220.994	448.207	1007.78	2593.51	2318.88	1113.81	468.907	65.2463	633.252	1167.3	533.025	281.853	1594.56	987.16	5340.25	1266.35	608.832	214.699	211.762	441.282	132.464	699.066	879.626	1172.65	622.327	1933.8	362.704	1163.32	3435.78	922.098	1164.73	124.906	411.782	387.078	759.811	537.482	69.991	1079.01	72.1858	119.737	275.13	850.88	1080.37	824.538	532.299	795.01	4103.9	2969.23	1027.85	1969.71	668.338	402.842	836.797	875.976	3265.65	62.8747	2059.7	2969.87	324.508	162.711	873.349	664.497	240.346	925.945	3122.55	432.06	193.811	381.656	1277.84	689.163	785.964	1886.78	1327.07	196.652	448.432	1106.29	265.97	981.011	783.168	728.912	702.652	316.758	557.312	252.306	3048.15	1139.46	1043.86	1045.77	582.021	334.236	171.353	166.035	204.472	1126.8	2238.24	883.275	896.672	929.973	716.872	46.3823	646.407	1365.44	1994.51	1111.54	745.183	1625.75	3436.38	165.983	489.619	217.336	2154.55	475.183	340.834	716.665	3215.77	113.561	170.165	894.287	1774.42	1328.52	1782.22	0	407.156	702.66	1018.09	175.239	1020.84	121.548	786.792	202.222	628.348	663.358	254.371	489.735	1036.19	695.305	69.8863	815.663	668.737	1135.8	1070.5	1181.36	513.432	821.413	1140.75	670.469	737.319	737.345	1106.09	1443.4	286.875	317.621	484.054	235.635	1224.36	575.36	834.096	1882.03	294.085	611.425	173.966	69.0421	754.543	4893.76	1000.78	105.801	261.576	803.844	155.963	691.503	4021.15	1233.01	1191.36	918.679	497.542	2350.48	1012.48	1492.85	1039.35	398.262	464.642	1967.88	84.7782	1146.6	580.77	618.844	2103.01	81.4104	84.7115	615.711	321.219	2324.09	902.511	50.2273	1847.56	811.471	923.787	314.472	561.169	998.454	155.998	7447.37	2194.41	637.736	688.623	561.231	935.35	648.879	464.111	3494.14	135.347	928.258	599.821	272.943	376.972	510.451	3107.33	606.867	1083.36	692.412	169.873	680.769	1034.23	8933.51	2939.99	2455.99	1222.23	5571.96	308.923	1743.4	596.839	909.996	1271.96	8564.99	74.0316	3312.64	44.807	2241.41	691.975	250.131	941.351	827.305	260.601	394.897	3062.61	590.379	184.661	1554.78	2857.66	441.427	1688.52	482.82	2063.94	837.866	2630.14	1482.83	351.627	664.113	2248.14	344.204	49.1784	1091.45	208.326	1659.52	2052.77	621.527	4873.44	2169.17	86.8448	2416.41	550.399	869.25	1909.06	755.676	931.992	1295	1350.66	780.911	272.272	565.233	922.735	203.42	979.495	916.872	1196.29	1303.31	705.381	884.721	1969.04	3319.92	98.1107	2774.68	1344.21	250.988	512.64	66.5429	2463.39	906.956	79.5776	3171.7	341.877	1042.6	746.063	542.649	366.828	1921.65	634.202	1027.87	513.171	815.019	214.549	386.687	1426.17	504.746	924.696	2173.72	268.374	4308.65	1405.51	90.2978	5156.23	926.43	1121.72	975.036	215.144	966.226	574.477	1037.43	3203.29	733.395	662.802	1839.43	436.672	727.002	779.744	974.476	604.079	518.178	990.954	317.276	971.097	517.404	1172.38	218.992	1950.28	146.724	1614.99	586.548	172.1	3042.64	229.946	236.249	177.402	1784.23	836.242	719.962	3712.58	122.819	291.072	616.273	2537.38	839.831	1145.06	315.454	156.344	191.056	532.305	1456.21	2223.98	182.217	100.098	448.073	2904.48	592.172	2004.71	1478.66	691.366	1277.66	107.565	266.619	3117.04	2264.43	300.507	3006.77	861.275	1808.96	906.825	220.568	346.805	300.486	826.868	384.491	983.615	1509.04	2342.49	2417.92	845.065	781.431	1697.64	214.739	844.754	1413.29	1245.56	446.718	221.237	180.415	308.227	713.615	562.276	2029.71	2404.65	1034.7	689.03	590	198.606	574.722	112.994	782.492	6724.11	2016.33	284.53	1255.19	337.414	699.049	737.989	817.006	2055.42	306.662	1649.29	267.262	60.9031	91.1235	1573.36	157.663	881.4	220.494	291.108	249.169	928.89	590.827	561.055	80.9136	373.702	1181.1	221.685	444.767	290.514	411.554	950.889	1297.34	493.846	404.592	1451.88	146.397	935.92	267.813	479.239	156.562	2831.85	1103.7	10524.2	967.956	673.19	502.232	573.163	1013.02	3079.16	1096.74	83.1738	3675.07	710.965	398.155	2819.88	462.888	1038.18	5243.69	4121.05	67.5663	112.976	656.148	451.432	388.14	2354.36	643.536	99.9005	2095.45	520.11	650.954	1455.68	966.379	600.021	2814.27	248.155	1431.24	8089.99	889.068	275.965	38.7269	516.849	5421.91	133.348	963.072	799.049	231.893	158.584	715.033	632.985	1461.41	705.865	6328.43	385.479	287.521	1301.36	1122.17	1875.83	377.91	2401.6	3875.97	1199.24	854.359	1782.92	2618.54	183.551	590.989	473.704	417.341	2447.33	723.825	314.012	142.144	628.552	2696.26	73.5418	1083.88	148.307	1691.71	285.608	1417.09	2421.37	70.2729	330.569	965.362	540.229	3350.92	99.6038	155.572	1103.95	879.091	441.058	1752.01	804.889	266.884	452.018	2580.83	3822.02	653.143	752.477	576.654	247.283	91.2673	979.948	594.345	1314.02	1071.67	720.254	632.085	1402.24	472.07	278.761	76.1523	888.551	0	2034.29	909.652	269.337	1413.22	67.9501	397.397	495.784	214.32	254.214	553.589	95.3812	269.571	620.816	2834.8	789.859	82.5277	359.804	429.922	1581.87	682.88	594.741	2377.29	1938.3	2867.65	507.782	2367.14	566.917	335.91	2395.96	1075.82	821.12	2639.35	186.158	936.405	2838.08	726.898	789.986	49.8164	2106.44	1077.8	109.698	2096.43	547.431	534.034	898.185	8161.84	511.033	909.251	1584.27	554.288	945.37	1497.12	49.7577	1333.72	1419.24	143.993	912.856	152.702	1251.8	249.441	858.783	813.68	502.919	438.262	192.429	307.405	820.923	323.237	424.41	3236.48	220.419	1924.99	789.722	857.186	866.829	457.066	1188.12	305.045	1131.07	516.339	1536.01	1653.6	1024.83	799.597	894.486	416.792	649.7	385.384	477.324	1149.56	716.96	4168.66	982.136	1391.32	81.1101	322.929	12.2259	1194.2	2093.92	241.834	621.665	600.628	41.2198	626.67	2435.52	1909.1	89.6971	1128.65	3353.29	3927.51	397.62	401.853	922.081	546.917	326.324	278.171	453.435	499.571	597.481	1550.93	1187.36	209.199	2305.5	307.42	429.518	1792.51	1284.25	1913.94	240.449	2345.58	696.028	274.717	3205.78	724.704	693.41	105.069	1173.26	2177.28	566.427	330.746	10676.6	687.103	257.01	1830.49	48.2031	775.501	146.694	2071.72	1002.51	1060.71	4754.5	992.731	267.918	3279.18	676.273	102.776	434.833	7309.08	111.708	1843.2	2860.43	731.239	819.459	408.462	995.93	61.7927	818.581	734.01	153.142	1256.59	244.548	297.523	956.278	1279.19	129.161	1283.78	1046.55	273.784	92.6913	843.798	891.654	839.156	999.693	316.606	2023.2	1261.04	272.316	773.591	891.551	461.07	1014.62	136.269	1169.69	788.802	1293.56	1817.94	2931.22	907.724	929.034	3290.82	1357.63	3086.49	514.353	668.41	981.179	214.809	3524.16	3008.38	1700.48	751.989	1099.15	1315.35	1182.14	1908.17	414.389	408.462	1035.29	6574.98	241.3	173.332	3497.92	224.75	861.027	97.0376	365.654	1263.88	278.263	3778.25	416.747	186.047	309.356	126.782	1712.62	642.879	166.911	1222.93	3371.34	167.77	802.332	272.624	601.113	1176.12	1006.58	2977.88	785.566	383.289	852.617	488.661	247.634	246.712	661.417	320.149	443.528	198.075	825.957	823.572	424.142	111.203	1187.56	685.889	885.836	152.19	802.971	849.098	1361.4	2317.24	966.295	716.626	3397.42	1281.6	1649.29	751.668	910.093	420.978	513.024	892.868	273.966	438.604	243.439	218.347	574.817	155.68	3117.09	580.327	467.446	49.0427	2385.97	610.462	274.288	149.36	146.729	409.658	636.277	804.982	798.039	371.709	629.052	190.075	819.241	893.409	6724.11	867.202	393.32	142.521	470.57	744.769	1650.38	137.288	458.284	634.586	2608.52	419.231	322.238	4801.05	1478.11	396.812	573.012	149.966	648.615	3100.42	851.799	182.215	2020.82	2523.35	1110.37	1649.29	1957.2	0	209.894	1349.92	748.301	848.033	1086.76	2257.21	277.635	350.238	896.2	246.658	751.756	101.446	820.543	347.99	3288.02	806.097	84.7401	3435.2	916.921	922.083	2024.8	94.4042	2732.72	1449.87	1330.96	1580.26	5894.19	1033.3	139.166	719.83	986.855	949.698	1571.9	930.95	776.496	350.597	242.446	554.687	1838.98	251.417	470.396	869.928	939.245	3635.55	680.248	135.619	194.595	511.861	1070.93	1394.95	2056.21	1487.96	2073.04	109.848	282.588	1530.69	1174.75	157.469	693.817	4439.47	890.91	1986.03	924.7	556.625	1013.64	851.951	53.4408	846.211	1549.89	2349.82	3334.38	1254.78	106.99	581.795	1314.2	2231.63	778.363	251.74	633.813	83.4736	217.319	1462.72	153.041	76.9288	739.851	1018.72	878.368	973.838	1184.78	1488.8	60.5479	2130.06	2390.86	319.549	804.605	594.115	282.294	37.5747	131.852	1530.38	763.117	639.495	1966.97	601.941	706.649	159.109	598.223	1015.59	1231.42	588.175	730.261	429.936	911.701	167.96	2193.46	723.237	1898.01	927.897	925.323	979.131	2488.77	55.8838	2059.47	1799	10107	28067.9	664.052	1412.72	996.821	2417.29	928.479	673.219	4081.82	2209.14	1302.35	651.124	287.499	1225.09	41.0067	1071.07	191.748	792.049	370.795	720.652	1045.98	1042.96	264.541	409.311	159.709	711.984	1707.68	868.703	1727.27	110.701	490.952	8658.27	989.398	155.435	1268.13	277.981	728.901	3072.48	785.365	1096.24	399.593	2979.12	675.981	104.119	81.2485	206.681	140.322	653.94	85.7847	430.904	1152.53	237.055	1422.48	1617.72	656.074	1592.34	1298.92	109.059	2762.37	342.978	59.8637	1337.74	89.1333	920.619	240.598	758.905	2732.89	154.336	352.005	1397.14	547.781	175.693	801.918	1771.66	2388.68	1833.62	1047.23	1940.3	252.874	9230.39	3932.82	374.457	95.5804	87.2326	701.597	595.882	1269.66	70.4509	240.35	1833.62	465.009	3652.05	2214.41	2119.61	2941.83	3592.41	1362.14	667.683	266.695	541.911	1859.19	167.687	75.1356	5333.85	788.734	982.095	1353.7	160.712	1597.3	781.843	101.716	1265.48	2806.93	1610.65	1679.7	1384.88	195.549	1163.9	281.473	2174.58	693.774	1258.78	1184.63	909.499	926.882	324.27	216.351	1029.7	490.852	679.992	1399.42	229.847	335.264	626.721	189.248	1088.1	1198.01	259.15	1296.54	690.706	129.833	534.202	185.523	1915.64	1.09054	522.043	719.682	2299.76	2484.86	1259.41	290.894	2261.32	1444.79	415.511	1101.13	2281.69	866.786	51.8762	60.463	748.695	921.659	152.803	787.41	75.5253	309.579	114.605	1198.74	2052.91	180.424	837.707	2284.46	1241.41	383.953	313.87	1136.98	146.152	1160.43	2412.81	360.881	1022.96	2902.84	659.395	1219.23	413.562	667.975	407.031	1402.99	1428.85	686.88	477.716	2407.07	345.698	1141.67	801.745	113.155	102.806	934.575	192.496	663.594	728.497	2007.45	3960.73	2421.31	143.501
AAC73126	151.726	34.4832	25.4898	489.421	87.5383	317.72	124.937	33.4195	211.111	171.826	77.5029	44.7106	41.4175	142.575	292.937	49.8685	217.99	367.207	161.804	226.95	347.488	178.019	371.465	155.111	34.7597	255.119	8.93061	278.366	107.243	78.2322	160.384	83.0091	162.973	295.166	398.142	248.361	495.884	415.621	193.283	113.906	73.351	143.528	65.2371	113.256	21.3884	64.332	306.155	86.3522	72.2295	82.4021	255.166	305.692	149.121	91.1397	134.172	724.534	227.404	218.694	27.7569	16.1114	207.324	143.02	470.691	153.645	44.4483	103.944	101.349	157.044	195.132	700.481	257.502	137.247	147.075	93.8225	44.0962	183.889	278.863	51.5866	68.1396	79.0379	62.7953	12.3886	350.865	44.4206	330.375	63.2151	355.838	417.091	105.485	10.0676	140.817	158.221	71.2579	350.056	63.9001	173.446	115.811	382.731	215.514	415.862	116.917	35.8546	921.421	507.915	117.691	588.582	18.5454	99.2605	93.9246	981.746	167.905	149.829	353.767	64.1528	151.264	369.848	110.753	51.3495	202.548	113.768	215.999	219.343	309.974	274.36	112.973	10.6076	545.689	147.731	207.128	104.432	12.006	277.23	97.6249	38.4791	67.5193	255.705	174.93	154.492	144.573	173.78	979.03	522.423	105.061	20.7697	120.388	52.3578	50.0902	123.398	433.754	264.277	184.194	192.464	43.047	79.7924	146.384	49.2026	21.77	120.574	103.811	72.738	116.22	148.557	211.1	248.538	93.185	126.775	212.032	192.04	191.517	277.006	426.575	301.156	84.66	124.962	1009.15	214.117	273.042	103.253	193.651	121.617	505.399	69.8256	441.002	145.514	147.704	268.767	118.034	125.232	246.708	155.354	120.474	21.1084	154.967	150.173	184.79	136.25	105.456	123.495	58.8214	54.3817	268.715	37.5882	287.643	207.808	102.339	102.391	137.432	197.15	519.662	911.386	343.144	50.6669	146.476	41.0167	432.251	173.468	366.9	443.734	165.418	129.139	78.9301	337.446	86.1978	68.4853	166.062	69.3835	280.784	636.087	19.2044	229.747	189.734	86.0514	129.475	58.9649	299.056	71.9411	273.911	169.019	280.453	79.518	201.068	31.3705	109.242	151.425	83.0905	127.798	111.747	18.1504	137.665	34.0513	112.067	212.978	45.3936	378.469	242.02	421.808	111.871	17.6697	95.2239	44.6717	121.23	301.304	346.313	68.0039	833.368	88.9255	78.3718	215.877	174.804	186.632	414.772	414.861	149.282	47.2337	118.816	154.604	50.952	145.819	210.873	184.451	208.29	140.825	86.6038	229.512	386.913	98.1835	366.022	121.279	113.994	35.8001	33.22	174.572	76.1585	159.293	262.435	59.821	160.48	53.6401	216.727	569.977	68.4495	84.3908	545.247	312.852	134.824	383.741	208.391	1177	134.381	100.026	367.47	269.03	196.115	39.0296	31.7488	456.86	127.568	137.664	13.5908	38.7591	43.4828	183.843	206.576	81.5243	91.8846	120.743	150.972	475.557	32.0373	145.033	121.885	75.8003	111.809	64.1585	265.255	218.165	179.988	260.372	547.668	127.823	502.301	109.662	171.171	460.498	347.74	56.4394	80.9904	85.7833	59.6103	320.412	330.701	411.966	116.862	287.582	43.2272	225.798	117.125	675.623	238.049	124.381	187.063	136.05	55.5574	68.4254	61.9539	715.76	179.788	229.157	104.177	174.142	504.423	104.654	48.8538	52.2487	295.419	431.861	47.04	143.43	141.552	161.537	256.548	271.59	145.858	78.5254	110.537	476.53	133.984	199.084	116.247	21.8621	60.993	13.0109	602.836	518.757	17.9645	39.1197	145.841	150.934	529.922	516.467	250.186	57.8239	127.032	77.7065	132.912	818.171	381.39	152.583	113.673	160.624	119.293	50.2557	201.368	204.362	145.529	200.099	211.664	141.673	26.6393	139.948	60.9046	56.0819	169.53	134.439	101.311	410.569	37.8509	216.273	333.81	122.201	109.355	10.3526	132.275	191.18	435.429	220.73	23.5815	373.835	146.758	66.8394	874.48	49.4496	136.775	271.04	287.018	93.6428	90.1078	208.947	91.8982	274.059	64.0573	338.435	185.41	69.2942	136.807	124.232	150.381	621.868	190.303	61.504	51.0472	153.509	432.854	65.167	44.1408	489.221	50.7312	296.992	437.557	120.956	363.866	204.55	86.2624	83.2085	229.846	105.468	142.1	72.6718	147.144	501.044	404.51	206.446	311.851	114.507	77.6896	435.587	10.8385	332.087	175.855	899.286	255.551	153.884	111.968	184.197	207.954	168.309	155.147	54.8126	29.2803	135.869	145.11	54.8806	112.874	235.656	463.434	364.242	58.8331	94.7616	88.8674	49.8851	168.923	1303.12	117.506	311.878	12.2793	160.28	89.5877	189.81	70.1711	168.286	226.647	99.7351	177.225	101.241	27.2711	94.3108	80.7871	88.6041	35.5299	106.475	288.478	168.13	146.357	418.531	170.431	532.515	339.52	668.922	330.412	236.224	241.01	164.075	68.5222	172.82	14.8854	190.065	491.369	173.051	75.506	40.463	57.0403	204.68	48.0738	58.9084	79.5285	82.3711	35.5112	327.835	287.224	229.15	153.13	278.223	172.13	208.262	100.6	76.6318	144.943	106.113	131.832	101.4	564.839	358.59	234.492	525.531	273.19	102.255	248.367	100.961	16.2938	67.9995	156.852	95.1174	437.59	12.616	670.699	113.603	503.13	88.587	156.568	149.796	788.207	89.458	195.77	87.3067	69.9943	88.5755	1489.51	116.384	242.995	550.713	110.518	170.654	258.169	75.9464	221.653	82.0224	130.345	332.518	121.448	301.292	333.3	67.615	59.3359	50.7831	162.548	61.1921	131.174	282.452	120.083	444.041	202.16	294.564	97.5537	267.872	141.918	72.4282	65.6094	51.8693	47.8121	448.138	65.8591	198.879	354.249	6.71971	88.3287	5.28056	65.0036	166.026	153.065	146.385	241.109	634.321	44.5569	89.0055	173.604	874.939	208.828	168.751	69.2318	78.5663	64.9962	207.954	73.1103	128.921	32.2635	140.29	111.112	141.898	24.8733	179.801	452.666	74.0354	361.204	128.78	1517.36	547.933	45.6023	122.937	305.99	56.3489	85.2052	174.248	90.2611	23.3803	143.518	182.008	106.07	321.165	63.2093	149.182	430.221	117.577	159.451	147.699	114.875	133.296	117.436	179.64	168.818	275.763	103.283	89.7222	120.68	203.695	116.13	376.178	22.6367	149.177	156.402	44.5435	16.5221	67.7457	429.28	46.5847	265.546	64.2532	175.36	54.111	161.192	0	189.075	37.5379	89.4105	155	278.143	151.407	413.464	445.072	87.2083	341.188	126.59	170.163	98.5426	374.676	109.24	25.445	196.152	142.146	198.303	390.544	151.419	51.1424	228.944	420.959	149.684	115.179	150.524	30.7601	57.4289	187.49	143.613	183.022	188.628	35.1339	539.63	172.044	51.2813	447.106	246.452	46.1773	262.765	91.1181	254.326	262.941	237.419	11.0083	165.067	132.99	1351.24	140.8	405.315	31.4893	200.496	20.082	185.5	281.978	107.793	222.371	135.675	96.7995	413.88	195.006	22.3128	255.406	89.2663	87.5217	409.282	88.8674	116.427	56.8955	207.351	187.767	217.032	78.3527	194.411	117.21	571.725	269.132	275.182	605.632	80.501	66.9671	345.614	30.2472	144.722	287.119	302.257	142.906	121.707	272.974	190.101	352.614	213.604	313.391	118.581	25.3883	633.644	152.594	573.04	152.13	11.0505	78.9337	175.992	158.399	19.0356	145.883	118.68	61.4927	101.751	38.1969	139.716	168.051	83.4621	245.43	212.313	149.177	214.965	429.731	191.141	40.6119	94.8469	274.412	97.2583	134.014	84.4783	290.139	104.8	462.988	185.633	97.5633	155.837	203.918	189.587	74.5277	137.77	183.82	193.452	114.255	308.375	481.41	285.02	514.206	272.02	61.0334	166.14	149.682	82.0454	1494.87	551.924	481.221	76.504	262.333	326.572	382.471	253.613	46.8571	26.3021	103.255	101.402	268.992	165.018	194.569	605.449	34.561	14.3629	316.266	86.3527	87.6556	37.7837	17.5795	84.0237	399.484	95.0976	75.8796	301.51	90.0168	71.821	270.713	60.0777	181.779	258.992	118.686	208.651	224.665	486.148	135.172	181.399	167.879	236.815	247.382	195.22	1325.14	9.84857	416.555	15.7467	250.811	42.7294	122.346	105.046	141.291	90.8645	114.997	248.534	1183.47	228.15	109.696	27.4519	225.118	28.9033	307.857	46.1604	80.501	391.554	50.3036	88.4339	425.605	129.339	234.7	641.845	201.356	59.2901	60.5155	106.818	1525.72	340.511	90.0065	45.3464	146.752	167.278	807.897	64.3333	139.84	187.64	107.584	155.092	500.581	419.279	100.748	167.558	100.412	118.528	253.932	12.251	148.845	78.2701	151.283	137.236	257.485	239.2	340.449	112.626	1124.91	269.227	280.033	142.848	198.468	716.4	267.265	295.116	90.1707	54.1321	43.5351	83.2031	58.9009	72.9229	144.319	309.082	24.7015	52.4531	64.1298	161.247	352.889	189.81	534.082	147.807	58.7438	319.004	236.3	127.712	160.132	346.653	213.969	770.006	144.982	86.5559	246.861	143.496	257.65	82.8261	42.5726	24.8854	229.8	248.676	370.427	55.6545	306.5	227.701	131.686	354.454	128.806	509.533	19.3947	76.6626	146.632	310.688	537.506	60.0129	201.517	64.1126	160.326	22.6883	161.307	214.326	223.079	68.5704	15.9756	134.829	630.7	22.4804	72.3383	287.514	162.437	200.337	74.7678	165.387	28.7112	348.004	76.8993	66.0499	101.228	140.998	67.4884	103.008	64.559	47.6629	92.6019	252.871	25.8827	410.787	71.1644	21.9703	154.946	211.786	31.3071	188.426	44.3637	212.364	171.06	46.5498	291.327	350.131	149.154	56.5535	168.051	134.413	114.301	69.4247	129.423	38.8845	308.066	279.385	76.5218	116.162	96.5795	169.987	198.406	101.293	192.58	69.9574	135.038	143.601	19.9673	84.5589	205.029	334.834	171.483	653.735	183.045	230.418	115.468	372.224	50.4988	80.5051	75.6088	137.679	84.2362	1491.52	156.215	35.395	259.011	152.763	63.8679	93.0159	127.526	117.076	183.023	26.3871	25.9865	137.868	74.7195	105.527	162.872	102.466	167.342	140.477	52.7646	56.8841	93.9068	49.3544	194.944	31.345	555.869	264.976	26.7873	139.358	121.216	35.8935	174.722	48.0374	79.2628	67.0641	246.916	335.022	67.274	587.646	1002.14	124.637	8.32153	32.1195	185.12	43.9887	43.594	65.0084	163.492	39.5571	177.461	546.754	354.362	51.8748	122.429	119.356	133.431	339.289	112.371	94.7107	120.217	33.9535	639.25	181.347	185.26	262.082	84.635	170.683	97.3499	103.456	27.0628	118.273	297.775	60.2593	43.5517	810.511	58.5508	251.688	59.4383	135.96	83.2917	63.4097	125.561	25.7493	128.428	65.3006	126.299	216.099	18.1032	67.1474	249.571	86.3973	130.419	142.973	141.632	281.283	96.2312	52.5606	383.363	143.307	93.908	73.2913	169.881	58.7474	38.2705	331.813	79.4943	37.0627	92.4785	118.92	64.2952	26.0089	380.414	343.826	156.683	118.179	136.183	369.708	609.005	39.2242	321.906	430.794	438.827	129.297	201.785	38.5053	94.8482	411.244	516.769	33.3695	80.7395	87.597	84.3462	333.711	55.7281	56.9833	55.2422	627.559	206.165	74.8042	350.01	72.2198	1141.99	67.8907	202.15	340.584	331.248	476.691	170.413	23.4424	735.061	230.345	197.486	56.5133	19.7872	57.47	244.139	76.2385	344.771	155.184	160.952	283.891	153.409	96.7915	619.583	310.919	216.034	313.533	102.086	64.7771	234.115	84.595	95.9151	225.155	411.667	112.014	355.635	105.823	47.4242	307.744	260.985	73.1802	85.1195	144.297	98.6146	777.817	92.3643	94.942	99.2184	48.1376	194.14	21.7766	129.23	196.09	120.21	122.927	388.045	234.568	168.465	583.741	247.409	108.066	11.6023	631.802	156.528	172.2	104.059	35.2931	203.663	17.8276	69.0642	126.552	60.1385	258.464	80.4294	96.7661	147.724	623.449	270.328	225.636	373.552	137.183	79.802	191.023	203.958	690.455	31.64	258.577	56.4359	45.0602	59.684	109.149	73.607	51.4973	229.18	441.626	141.143	58.0819	101.47	86.0631	159.108	257.309	409.432	348.356	30.7482	93.7291	177.301	128.027	309.746	114.405	162.06	166.937	85.8889	258.769	80.7416	225.107	90.6344	161.972	234.706	68.2182	69.8695	55.9714	68.7939	106.37	14.4782	214.575	91.1599	423.597	180.049	177.826	10.4955	118.18	287.43	226.773	172.379	118.763	235.09	623.695	74.6964	67.4042	217.746	211.794	82.7673	138.845	159.195	402.403	72.4989	25.5563	140.222	355.507	848.812	460.447	0	102.524	77.2178	138.487	197.978	142.978	28.5771	114.84	70.7733	70.4478	198.127	65.4708	64.4009	182.334	114.492	46.1775	254.963	81.8213	173.538	365.334	91.3785	86.2031	169.48	22.3174	186.009	46.0691	744.626	146.406	290.96	139.046	138.951	166.112	264.395	211.754	64.1065	247.496	386.934	71.5618	139.984	90.9718	22.9643	210.566	736.978	258.714	68.4815	97.4271	162.724	86.0386	158.262	482.991	420.426	224.496	125.586	103.042	315.645	95.633	290.183	78.7513	124.968	61.362	278.353	43.309	144.48	119.142	169.315	346.289	8.80636	13.5295	164.841	182.492	360.176	141.241	8.7281	100.222	99.115	138.69	80.9922	138.23	140.005	96.3013	630.362	534.713	89.4329	181.211	170.525	190.985	101.861	156.296	606.754	18.769	82.7222	85.5485	51.1429	16.7565	20.7856	368.121	60.3486	211.066	142.073	94.5679	117.697	137.546	838.704	552.724	461.965	92.4235	372.21	51.0461	192.62	55.3676	132.369	233.605	313.486	46.7431	312.952	8.47668	753.926	129.364	113.473	153.785	56.4179	60.7601	102.295	452.926	89.8228	89.4337	72.9388	217.855	153.413	381.362	105.286	326.893	263.869	415.775	280.972	91.8982	150.384	181.265	88.6745	11.0883	124.455	98.7635	469.848	722.45	139.332	411.535	138.326	76.9688	282.545	252.373	171.139	293.21	106.233	142.465	277.565	300.409	179.242	122.65	314.784	96.8016	72.7407	125.958	382.699	63.3479	142.723	179.04	98.4912	675.229	373.301	44.7198	592.432	380.389	61.7309	161.337	32.7747	325.331	136.841	42.2088	227.059	64.812	211.337	120.854	96.0398	117.572	189.61	170.323	191.182	95.9708	256.454	71.9953	90.3591	195.5	133.28	130.959	196.321	76.2741	444.522	200.327	37.5708	553.502	185.741	112.384	365.97	87.029	222.119	136.564	164.965	273.231	150.708	127.226	142.983	198.348	102.69	691.593	219.33	117.21	97.6267	317.347	52.0234	228.605	81.026	71.3135	68.0886	58.0581	45.5883	164.68	110.878	81.0341	342.191	117.861	67.7577	57.7631	604.212	131.488	89.5964	434.253	22.8404	223.315	147.118	439.982	235.386	237.462	110.388	57.9105	54.2557	82.2364	189.534	270.761	57.0695	66.0441	137.977	494.548	33.8302	320.113	355.046	183.913	239.045	57.4098	71.5426	589.961	171.368	43.6457	400.128	119.869	277.913	133.314	78.682	98.6344	82.276	105.682	80.9069	68.9112	191.419	341.647	177.914	184.233	223.936	194.573	43.6065	124.54	202.839	339.047	112.618	54.7391	44.4602	60.2381	80.6046	34.7559	514.375	195.889	212.179	85.5817	63.0698	34.9816	105.714	58.9793	163.764	425.294	437.044	814.447	86.8556	66.6622	189.283	319.69	146.014	295.112	16.5289	242.96	71.7793	40.5429	35.6242	168.143	39.2514	147.334	65.0035	117.528	158.106	231.589	130.246	123.986	11.151	96.9033	227.965	137.754	18.2352	80.9163	159.015	199.376	222.768	91.1667	89.8295	1556.28	32.4457	133.852	155.535	119.532	33.7602	543.066	179.06	815.275	69.7216	209.308	101.649	61.3814	156.698	479.261	260.653	42.3255	533.041	158.138	91.4963	358.955	47.9099	209.497	628.057	647.319	6.07467	34.6514	140.51	85.454	63.4741	1091.21	156.001	38.5446	354.498	107.464	106.605	160.053	177.461	160.54	539.486	88.6166	146.669	1279.41	144.529	125.194	23.4202	124.406	788.651	21.8104	112.828	210.093	65.5771	91.645	321.666	135.552	254.307	58.5438	402.67	54.1286	94.5494	114.316	246.861	392.303	104.995	351.731	370.997	90.9912	95.5868	180.03	307.295	92.8518	82.4733	256.004	117.589	631.547	246.867	134.421	58.7388	74.3934	384.042	24.2824	336.184	68.9329	675.1	134.072	165.327	331.819	7.4056	80.501	97.615	295.289	615.576	36.3733	78.181	266.693	163.355	139.037	73.5172	131.286	161.665	185.444	950.986	188.638	120.105	122.172	123.257	33.6313	21.944	139.556	179.269	214.917	366.211	32.4331	81.7188	242.447	114.502	68.9526	28.6558	145.578	0	362.967	128.024	140.957	322.147	45.6036	113.438	99.1937	70.1064	35.8776	103.793	57.6236	54.4115	52.2984	587.782	52.1881	54.9927	172.862	33.4052	135.556	185.323	121.562	409.547	155.731	516.616	107.874	306.295	101.265	81.8092	227.11	142.76	240.9	208.936	102.745	257.485	51.5134	140.911	60.6569	10.6328	354.632	219.605	17.213	177.7	69.9575	144.324	120.395	1356.52	29.6159	121.566	365.214	119.873	123.149	332.363	10.546	291.646	122.746	56.4226	218.531	30.3403	141.336	80.8725	142.781	268.232	159.446	91.171	58.6801	138.87	111.094	57.6133	139.423	227.67	274.048	68.0931	274.639	183.504	80.1576	55.7639	89.3471	75.8804	71.5259	90.4184	244.31	111.798	140.981	151.033	200.269	84.1401	169.743	76.8922	116.709	380.154	141.406	1018.72	282.805	188.732	27.5329	48.1026	1.25981	178.366	237.557	68.445	13.6298	215.845	17.8524	166.891	423.62	250.444	55.4745	156.869	349.61	488.896	188.423	40.3999	186.997	60.8919	50.398	88.9423	122.912	80.4076	213.04	219.944	431.039	17.5011	382.027	94.6551	81.0605	327.607	225.826	435.367	112.729	128.03	76.5828	62.0866	562.1	171.907	242.811	50.4319	118.947	314.403	110.47	111.177	839.566	160.263	24.0715	117.574	21.7186	298.104	79.868	465.126	203.722	87.5786	429.21	158.953	120.512	617.224	143.576	23.2616	80.5659	518.372	62.424	305.877	280.054	90.8595	211.652	76.1284	302.598	37.6846	213.418	56.9526	84.7228	628.634	37.6022	70.9161	208.95	142.303	28.7831	90.4866	246.857	84.6963	39.3122	149.179	153.018	151.557	176.378	35.6923	157.273	148.142	73.3477	207.584	135.71	123.394	141.76	61.9118	519.898	809.932	513.812	355.751	150.908	182.947	131.571	608.522	219.815	336.756	93.5101	162.11	313.433	72.0029	410.695	120.132	260.539	113.473	289.875	279.408	144.03	363.658	50.6078	76.1284	369.272	637.75	129.61	28.5022	188.513	59.6687	288.194	46.1804	77.543	111.77	357.15	416.89	138.021	76.7655	202.146	75.4359	529.457	234.573	44.1975	92.3426	285.097	56.0491	125.735	166.142	176.266	142.463	212.32	352.669	158.905	84.4149	176.386	132.257	217.788	64.3867	172.898	112.286	200.316	51.8171	65.2014	114.737	28.2979	157.44	422.436	108.619	108.804	76.614	181.153	52.533	185.303	208.825	290.611	184.889	359.846	100.299	242.96	128.291	253.678	237.623	97.0661	155.748	108.539	111.522	96.3157	77.4017	93.599	65.3367	455.779	107.021	185.412	10.0348	225.04	74.3544	72.738	76.0948	36.8574	75.7863	91.9068	80.8436	159.302	65.7049	117.14	70.6511	169.583	238.297	425.294	93.6761	349.228	32.2809	78.5136	112.388	439.466	18.7511	225.343	161.757	318.212	115.052	75.446	693.179	266.118	43.0272	155.968	23.5595	107.639	346.11	124.701	23.5886	339.153	451.379	75.438	242.96	238.327	0	10.7606	267.55	104.397	136.565	358.683	219.445	59.0344	36.4129	46.6347	83.9274	157.265	32.3858	187.762	134.856	199.278	176.483	35.8627	547.004	242.942	71.59	326.692	15.781	250.201	293.273	471.79	149.843	254.281	70.5504	53.8409	127.136	205.239	203.22	250.354	143.578	165.92	24.8483	104.621	78.4585	310.297	71.122	135.738	148.54	154.926	467.593	90.7379	67.4859	27.4996	101.396	163.318	282.778	764.071	206.229	467.822	52.2074	91.2541	241.062	149.854	30.188	111.609	240.796	232.068	117.989	219.339	112.818	139.75	111.572	31.5281	221.058	3395.69	367.257	532.832	395.825	16.0965	83.0718	230.086	411.246	188.242	87.468	43.2885	16.6187	91.6451	98.7914	82.4583	50.0078	50.1268	185.966	58.6173	140.164	108.73	228.004	37.0842	356.525	325.136	61.3354	28.6308	77.8985	141.074	19.066	23.8517	456.898	166.563	174.596	274.368	124.233	190.955	13.547	109.34	140.618	107.374	80.9888	138.444	122.541	93.9998	54.4619	253.172	126.44	467.323	249.81	290.384	271.947	324.866	14.8827	212.582	452.015	858.244	1929.95	147.356	201.639	152.601	289.732	144.104	204.314	395.062	297.976	158.903	98.6703	122.231	93.743	6.34866	72.6057	45.7579	103.055	44.124	121.344	114.195	199.226	57.4067	92.8727	40.5739	115.611	241.274	194.571	176.999	62.0525	103.393	1432.77	143.987	31.952	185.528	162.485	178.836	571.787	115.007	133.616	77.2391	291.133	194.949	54.4483	30.1622	99.8508	27.5872	97.5566	14.4987	92.3586	95.2122	92.8083	282.399	177.295	105.211	432.101	85.1995	30.2447	545.727	109.4	24.8758	216.292	32.8185	197.548	304.899	171.176	139.197	79.645	111.721	351.6	56.8793	59.7773	167.818	109.476	501.606	288.478	114.53	374.13	64.3018	604.959	231.794	110.956	35.5569	47.7954	70.1827	192.75	308.501	26.0913	120.221	288.478	95.014	206.793	375.092	324.561	225.267	580.018	155.264	109.169	91.6049	231.972	203.933	43.7531	47.0211	812.481	202.331	307.889	373.552	32.8716	419.541	38.5838	30.8286	95.7358	265.351	491.446	56.6422	183.514	286.878	432.958	71.1816	177.388	156.685	160.464	84.6907	224.887	152.937	54.1607	71.386	193.428	97.7573	232.861	276.055	109.455	48.9072	160.806	18.0987	196.024	241.577	47.6737	126.675	127.406	77.4372	147.556	69.2896	354.33	0	53.1681	213.789	205.052	191.612	290.222	69.5885	321.728	191.916	31.7632	363.406	368.422	164.825	20.1787	18.6008	46.9602	188.137	21.6015	269.302	39.3526	82.2667	48.6692	175.343	312.015	50.3797	419.667	530.665	95.1455	39.2232	184.907	163.614	76.2134	798.584	241.151	128.303	217.995	326.966	75.811	117.191	79.063	179.948	74.7244	90.892	72.8028	27.6625	79.1011	468.372	138.581	228.469	56.7206	71.7738	123.165	152.461	57.6054	166.787	130.236	269.93	382.513	619.393	25.7865
AAC73127	17.4031	18.0632	10.3813	41.2545	27.1734	0	21.7437	0.0178604	32.6717	23.4058	16.4931	19.5754	0.0241608	30.0117	118.466	0	20.9741	41.3682	16.808	45.8935	0.0969025	0.0664636	54.4693	45.7571	26.9021	18.3445	0	63.823	34.9158	33.954	22.1658	18.5007	88.9697	44.5928	45.9385	24.4192	61.2486	89.392	34.5137	41.5125	22.2079	17.2603	84.7144	25.2055	11.5746	0	35.7395	0	20.235	25.7538	34.633	47.4524	119.298	23.1131	65.9027	29.527	38.7926	0	21.8361	11.176	32.1791	27.5561	37.8055	38.4603	20.5282	0	19.9409	39.1584	66.3272	70.444	0	38.1015	39.3381	48.9441	1.95129	47.6012	89.9773	32.276	23.6738	26.1126	7.32204	0.1306	64.0118	8.11726	55.92	0	60.0744	35.8257	21.7155	9.33663	0	41.0528	18.3003	49.7593	20.78	28.8673	40.5739	52.6373	35.2471	37.0664	20.7816	27.0555	91.9179	68.6816	0	47.7876	2.76713	93.9168	24.5832	137.705	25.1493	28.7923	32.3693	4.03662	67.5104	66.2324	46.7169	64.7472	22.4992	5.058	33.3287	119.211	38.5258	33.7426	41.0858	7.34554	51.6786	24.7409	59.5103	79.504	0.0413597	69.7777	57.4948	17.7627	0.0524764	0	20.4537	0	36.3856	21.544	36.3664	65.0507	22.6496	23.5372	16.4225	9.60819	47.441	0	36.3019	0	27.5767	39.2012	11.0991	24.0912	69.8529	22.8549	18.4313	27.599	21.908	37.4711	80.7944	24.6672	0	38.6135	25.8639	28.9624	79.1235	31.242	32.2378	31.9369	36.9313	32.8371	0	2.1613	131.701	42.2083	35.4933	42.2791	39.5658	27.9939	77.1629	88.8622	55.8602	72.5432	58.9866	48.0361	77.5077	0.0100265	29.5329	0.0452093	12.7126	25.3465	153.909	40.1556	72.4684	46.311	44.0764	91.8318	0	5.03829	46.6201	19.339	3.27305	41.6695	99.9269	34.5096	50.4084	43.2975	91.6663	48.4656	55.3794	28.6747	32.8208	58.7809	0	40.3084	84.4622	61.2993	20.4512	23.7506	58.5572	67.0195	64.4656	0.0590812	27.798	69.6707	16.0538	93.0064	0.0602543	43.2587	42.9428	14.4214	19.6541	0	9.43727	29.142	41.3949	342.492	71.2941	41.5541	0	30.2532	55.4845	50.1578	0	0	0	23.373	5.59542	0	299.226	58.328	53.5239	0	0	56.5539	48.1082	18.4648	153.487	85.0498	80.7052	52.6358	62.0308	9.52463	72.8148	21.7572	47.6181	63.6601	0	57.8311	61.0499	95.1925	49.6109	42.0742	43.1759	26.2674	9.17591	0	0	65.5364	0.340216	37.8834	29.7025	34.3018	83.3819	31.8521	63.9478	45.7472	28.5839	47.2279	34.3717	68.2471	0	49.45	43.3522	14.2491	91.1283	94.0528	44.5135	82.2999	22.1031	38.98	83.2072	69.3602	36.6907	92.6368	41.1728	101.698	40.4876	27.4358	28.8353	43.1954	52.474	21.9107	18.7284	72.563	37.4036	41.4452	18.4639	23.3261	27.2363	41.3928	48.7993	18.6753	28.2499	17.5906	37.1077	100.199	16.3785	41.2642	51.678	52.1874	34.3595	0.0372139	60.0306	38.598	13.2986	59.7091	43.8551	18.5387	45.3691	45.724	55.1205	71.0972	44.7829	74.3648	0	24.8236	0.011545	49.685	54.9483	87.9291	75.7812	80.3301	28.3644	58.3208	45.8408	89.483	51.5092	0	115.99	37.0447	27.6258	33.1895	40.1069	117.742	84.7703	61.4673	29.0817	45.2014	79.0711	147.724	24.6795	40.8369	40.518	50.0091	32.4625	0.185495	364.164	52.6929	53.7154	43.2016	36.544	28.2111	0	85.1436	45.755	0	39.3635	19.9609	39.884	48.19	77.6358	87.5181	29.5613	32.1729	113.27	35.7638	71.6615	91.1318	32.7961	46.2129	37.915	0	11.1756	46.1046	85.4396	17.0053	71.792	26.6774	51.7729	38.0031	83.9398	25.6469	75.5501	33.6185	79.8265	26.9902	23.0766	26.2689	43.5973	36.7796	29.1504	30.4295	0.13347	86.6779	0	49.9285	67.0781	31.2982	57.9802	10.9011	82.7147	40.8034	51.2036	48.3448	13.0214	53.9173	34.3436	20.2354	170.988	22.1966	195.518	47.2518	73.3089	15.7979	32.5698	26.1205	0	49.5273	28.2594	52.3369	35.4449	46.475	32.0438	0	0	112.765	77.1151	38.6271	28.6099	29.7975	48.778	62.3905	51.9548	0	21.4435	25.7316	76.2107	25.325	52.2311	0	47.9232	36.9394	0	0	0	59.9827	0	203.823	78.9277	47.9316	116.63	45.1184	27.3164	89.0274	13.0167	13.4221	34.4926	1.25642	55.5028	0	33.912	0	29.8378	115.443	3.94213	90.9036	0	102.322	257.285	22.5902	22.6171	58.3957	59.6227	52.4217	51.5718	24.3345	66.9006	26.4951	0.0183792	127.04	0	47.69	45.5817	124.217	22.9941	0	32.111	41.4343	52.0205	36.0397	46.1658	54.0277	0	108.429	0	0	13.8547	26.5275	33.4029	37.785	52.9452	77.2083	0.041378	119.405	41.0631	83.2469	42.7037	48.9789	0	85.5997	60.2516	38.8694	0	37.9719	120.426	27.055	1.96877	68.7664	21.5264	52.8315	22.7539	24.8296	28.2751	0	29.7112	9.78264	62.0177	50.1119	0	62.1489	173.657	53.2246	29.04	47.3277	36.6923	0	35.4742	0	94.9143	71.8838	47.7737	80.3321	84.1852	34.5649	32.5598	0	44.9541	17.7385	47.5225	36.8678	98.8728	20.2385	97.4622	33.9654	72.62	76.2091	56.5988	56.7687	105.62	31.8739	45.6028	26.5005	18.5336	37.77	141.874	23.1462	208.157	90.2926	37.565	38.2976	65.4432	22.7062	36.691	32.7795	42.4956	97.1177	32.319	48.5386	0.250281	88.187	0	22.593	94.1126	36.6096	66.0255	58.3968	0	77.2483	44.6702	70.2296	30.4707	48.2783	49.6984	103.711	0	40.287	18.8354	47.6747	0	78.2009	37.6023	23.5127	0.0121108	10.0399	25.7965	26.8543	45.0005	36.0741	49.1934	126.15	10.0444	0	0	90.5963	0	27.4038	37.3305	21.4745	0	48.9262	26.3834	90.6511	26.4983	40.5526	0	45.9508	11.302	87.6159	102.301	60.7701	32.0943	0.0346708	142.505	83.5898	51.3698	33.4917	56.4579	46.3604	66.3877	78.0886	0	17.1037	25.2941	35.2551	38.2836	68.1845	59.2827	23.4695	49.8146	33.307	77.9644	27.2027	72.3065	36.0915	0.0510766	35.0136	27.7277	95.7548	0	25.1012	51.9772	36.8949	0	57.2938	20.8863	39.5412	0	50.9475	41.8779	26.1783	49.0243	12.52	36.98	18.6558	133.796	30.8461	76.5681	0	86.9526	0	114.59	46.6172	214.739	42.7356	73.8489	44.9312	20.5017	84.2469	63.4908	53.6367	33.2711	97.5268	47.3004	15.1819	38.2694	54.2048	48.959	52.5457	61.0065	68.9097	32.2069	112.783	43.225	29.0564	93.0055	37.3993	47.2833	0	29.5704	49.6381	28.3154	0.0688958	65.4062	36.0901	40.4002	86.1811	48.8649	27.3661	46.5981	41.6727	44.0045	31.1709	0	47.9164	29.1249	51.6727	127.672	52.2302	70.2817	8.0743	27.8435	0.0144309	35.4808	92.8087	23.0176	42.5866	40.8179	46.976	81.3161	67.5542	26.4836	46.2862	101.479	20.2036	50.1277	66.9006	41.0606	16.9472	0	46.6271	52.4294	17.1854	70.0601	126.27	92.9698	43.565	35.3762	94.4393	42.2088	29.4989	79.0652	18.0488	0.105786	49.3051	51.5016	27.656	85.5263	51.2353	0	279.808	37.5148	76.3181	0	11.4008	92.8807	74.006	107.193	51.0911	9.80744	0.0355513	104.184	0.0697403	3.66325	0	0	0.148236	35.9134	42.3589	0	53.1256	23.936	67.7937	71.0837	16.706	43.8544	82.4227	39.6964	69.1247	26.9068	58.8494	0	0.0247158	68.6232	70.5284	32.8669	89.7179	32.3049	42.4727	55.4486	52.9216	0	23.6453	52.5911	40.6666	0	0	40.7508	71.7084	64.9109	58.2745	51.2495	0	40.6681	361.803	0	141.673	85.4239	97.8867	25.6987	50.9155	64.9629	44.322	29.5726	0	33.5734	31.2512	29.3328	43.8689	108.549	231.156	102.163	20.1381	0.0164375	7.71362	0	46.0834	22.829	33.273	79.2472	38.1713	48.6399	15.5918	46.0769	20.3977	59.5309	49.4993	18.828	69.793	54.4343	34.7324	24.5793	52.1936	72.5263	80.2454	38.3036	51.1801	60.0901	11.5769	44.0409	124.642	9.60253	86.923	15.0748	53.2568	22.7739	44.769	35.4766	83.5537	0	93.5489	60.8667	177.493	41.9687	62.4359	36.7965	10.9807	49.611	75.4454	40.1994	42.2088	98.1113	39.3564	102.963	35.8503	39.5322	40.5473	96.1513	56.9749	0.0369772	38.093	29.122	141.103	69.9879	44.9305	12.9228	33.6458	34.2999	172.449	0	44.686	50.0105	55.2622	52.2607	89.8078	74.9098	27.1397	31.9063	0.00905303	20.7348	0	9.83047	45.4884	46.0939	44.5023	69.4593	90.8089	49.5121	66.5242	0	57.361	129.015	86.6598	0	62.0145	92.5435	44.709	55.5854	16.868	26.5591	0	38.6519	44.9253	70.3253	38.6885	94.3396	69.6557	43.2912	47.2021	28.0997	62.566	0	0	89.2614	0.0676844	61.0108	48.4808	103.864	0	43.082	89.5188	147.672	44.6747	70.7069	86.6788	33.8683	47.3769	104.288	12.9115	25.2144	68.1645	53.955	80.0368	43.8417	73.3664	46.3128	88.3336	90.9589	45.7021	81.0688	30.0281	28.655	98.1433	45.686	36.3821	0	34.2476	142.59	24.7597	28.6318	75.25	58.1502	52.9675	47.7554	41.6182	39.8597	125.72	25.8414	89.8077	35.8446	40.5765	42.7089	0	56.3113	20.8201	57.0806	34.5279	58.6467	25.3733	80.0244	32.2175	32.5775	20.051	23.1832	16.3022	59.1773	23.7185	53.1884	65.1077	0.0314428	65.9801	54.4472	61.9191	33.7899	0	0	73.4011	11.5938	69.8375	150.727	29.2712	0	53.1256	32.6364	0	0.131461	39.0989	28.7101	152.774	43.1135	32.4433	36.0872	55.9495	44.7369	41.2952	44.7838	79.0162	23.2988	0	55.8551	26.3424	0	37.8817	11.4392	21.5573	92.8131	35.0599	0	28.3976	60.9981	95.6495	48.8019	15.9321	50.8933	32.1022	318.44	23.3394	30.9226	72.0739	63.8451	28.9758	39.712	0	50.7219	165.925	21.9712	0.0185953	15.283	47.0677	28.1039	31.747	41.859	39.1834	37.1983	9.51521	0	37.9091	44.484	37.4811	0	81.1632	42.451	26.8423	32.4134	97.8589	19.4413	54.2261	35.4145	32.748	44.5102	65.7853	88.434	17.1963	37.1366	51.6295	24.5797	9.64462	40.5788	29.2529	26.6315	50.4572	51.9159	65.3304	29.5419	27.6904	99.3779	41.8817	31.3498	43.5628	31.8985	31.8612	57.9264	40.3167	22.4028	48.9538	0.0573215	93.0522	32.1721	0.0676365	91.8467	25.2072	46.9077	100.876	29.8208	35.3215	37.1778	11.4919	63.5361	23.3685	0.159266	40.5033	0.0237238	0.0958621	36.7156	65.4739	18.9928	77.4681	23.339	29.3663	32.8839	39.9146	33.0902	12.5954	201.189	54.8533	69.2002	27.8219	0	81.2842	0	35.4792	0.0198613	111.762	359.663	56.2629	31.4522	32.0448	37.8626	29.9331	85.039	18.0276	23.0686	39.6403	0.0210086	24.598	26.1537	61.3619	49.7263	130.031	54.6361	32.4527	73.7132	80.7084	28.5644	55.9048	59.9484	103.045	20.7145	40.5422	0	0	82.1246	53.8366	43.2997	66.8967	30.1803	31.1638	68.3622	0	0	45.5331	0	0	28.8499	37.2541	0	79.4077	29.4656	55.2986	54.4047	0	88.9432	41.572	18.6609	98.0069	48.015	45.3229	42.4245	29.654	18.6584	0	37.4471	49.8873	26.8435	0.0176532	56.3013	20.5012	0	88.4266	60.1952	41.5065	37.8486	86.0633	17.8073	44.4888	30.0094	30.9047	43.182	13.6587	41.3159	42.0223	33.7464	71.6232	0.266017	0	28.432	37.5009	38.8282	64.4949	135.82	38.2108	0.0560577	0	23.0351	43.0047	19.7382	36.9328	0	47.5297	19.0713	0	83.6922	24.0496	127.719	0	0	11.9749	75.2138	33.373	9.27217	0	0	12.4937	11.5256	0	54.8575	24.1344	39.6284	0	51.8189	34.2505	96.672	60.0078	36.8387	58.5244	75.4055	31.4593	70.4903	35.1325	97.301	0	55.2797	51.4571	11.7814	32.7441	33.313	26.495	25.512	46.4724	77.1422	40.5054	35.9166	37.5136	24.0261	45.0274	42.7962	94.2378	55.9296	22.884	33.9507	24.7527	96.3091	49.3901	32.409	60.7227	42.5004	69.0258	48.0744	19.3577	54.6006	27.6062	60.5209	0	66.1661	0	32.0058	40.9243	1.50646	35.6579	116.594	0	54.235	39.3897	39.9363	10.6709	70.6418	55.1326	60.6439	56.193	13.3621	50.6066	88.2857	0	20.4034	200.998	238.424	32.6005	94.596	47.3386	70.028	39.705	0.0674683	26.6625	10.8244	126.484	74.1402	0	31.0237	26.4272	46.5404	298.856	24.3601	34.3386	34.6969	0.06834	21.9509	36.2653	28.3699	0	0	32.5541	0	35.4199	33.1591	25.166	59.604	46.3595	0	48.9158	0	0.0661339	9.47422	86.2222	53.3077	98.3973	22.227	38.3457	0	229.305	49.8054	0	67.8471	50.7746	29.2096	44.7276	0.185899	32.687	61.7328	0	50.0554	0	0	31.5264	20.3266	62.7951	70.0164	127.859	62.052	43.4109	34.4544	47.5024	0	61.2852	20.6395	35.7755	12.5724	80.5213	0	45.5846	27.0922	93.9091	64.3748	9.71284	0.038322	54.3952	41.7026	75.9762	0.0168034	16.2585	0.0164011	82.186	58.6279	22.7588	38.2249	40.9617	22.6669	110.017	0	47.5818	17.3676	60.1717	53.5471	33.4802	93.2014	97.0832	0	46.56	39.3098	18.1134	22.0631	80.3807	79.341	34.5761	53.2272	42.2695	21.3782	0	59.3999	98.8182	107.906	62.1077	21.5351	52.5403	76.1651	56.4625	12.5137	29.4547	52.4877	31.7569	42.6818	50.0136	9.31009	164.276	86.5414	32.4847	70.4243	17.1465	39.0483	30.3194	55.1367	31.0032	0	44.5573	0	92.6254	69.8286	0	62.8221	31.4875	72.8017	47.2895	0	37.8878	26.5264	81.3374	15.1331	131.211	73.3062	72.9756	160.393	33.4887	0	40.5641	42.0423	0	29.0779	33.776	74.6428	28.2372	66.7552	106.348	58.0822	61.9635	76.9444	57.5639	39.3628	60.453	64.7894	139.44	25.9339	39.184	2.72215	25.6922	169.482	87.9214	26.927	135.434	82.0728	0	114.445	0	65.1948	63.6257	0	39.5395	32.7289	49.8096	36.813	32.2043	54.5761	21.7265	36.6972	42.5359	0	0	60.3178	0	10.8685	30.9853	40.6005	37.9935	24.2203	84.2741	52.4665	23.8719	65.6822	44.8952	45.5767	58.6526	33.4616	38.7951	39.14	22.416	49.1792	0	322.053	0	36.5738	38.147	90.8437	55.7979	53.6448	57.3358	49.1488	0	47.2653	32.5961	96.9572	44.5368	18.0319	0	23.214	12.6738	2.01854	57.4865	37.4606	61.783	39.6893	90.5567	59.3667	28.1552	49.8035	0	55.3328	80.7457	84.5102	3.78483	56.046	35.7632	41.6525	48.6331	15.0731	34.7462	61.112	25.757	0	96.2055	46.1681	41.1304	66.3895	58.7673	76.9907	49.8475	39.2787	49.3726	77.4202	87.146	13.7913	85.9351	31.915	61.2465	65.1938	31.2841	0	30.428	0	0.0155985	0.0469395	40.6066	78.0444	51.2772	0	37.8348	77.392	22.7882	52.335	49.3275	56.6255	0	0	22.3484	22.8291	37.952	0.0468788	70.3426	0	24.9767	0	51.3724	0	33.3819	0	33.647	93.3502	75.0158	132.763	24.4601	0	32.6361	40.1343	56.2995	60.544	8.7717	34.5808	48.8369	0	37.945	173.694	26.2098	59.2776	0	50.8948	318.419	62.5934	36.501	31.9193	0.16015	0	46.0106	270.167	23.1373	0.0625074	116.551	45.6185	25.307	0.0162408	39.7847	326.073	18.3251	63.2229	90.775	53.0697	19.8667	86.2916	50.9279	112.329	0.0661962	68.6903	5.75837	47.4058	37.5152	70.3114	47.5337	46.4976	71.4565	0	0.0230708	44.1851	0	43.8373	99.6265	111.947	17.2581	14.0879	53.91	32.7264	0	76.0838	46.6566	114.184	120.426	36.1255	26.0459	46.455	27.6904	54.9506	102.738	65.5856	162.2	126.39	44.2187	80.7353	35.8926	0	110.151	0	86.51	11.5554	45.2362	0.059108	52.0579	36.5621	54.9255	13.0728	71.1354	16.0984	89.6271	38.3147	86.6788	72.1749	43.7872	73.6049	36.7017	40.8166	0	54.9394	66.5389	38.4983	19.0599	51.9739	29.1758	125.836	47.0786	32.8038	65.05	48.4013	47.2712	26.8098	44.4415	18.3281	157.788	55.3453	93.9343	41.366	18.0327	42.2088	22.0168	147.618	111.66	0	53.0344	101.382	41.0993	56.9542	17.6459	32.4224	89.0115	133.262	221.851	46.4483	5.10898	36.4652	272.753	11.4627	56.8911	44.6252	28.4279	0	43.3858	68.0092	29.9094	31.6583	45.3768	19.4968	87.9052	26.0542	0	48.7394	48.4881	31.5771	16.7591	51.2089	41.8735	0	16.6998	23.8046	34.5922	0.0668469	67.8933	43.1285	85.2936	20.296	0	0	0	39.6275	72.3842	37.8012	55.3021	33.1343	58.521	36.1855	40.3577	32.8201	15.1715	122.751	45.1486	4.04475	118.309	28.4769	90.8089	10.5323	35.0629	20.6172	15.7048	74.9293	50.0064	14.7102	0	42.4582	32.656	71.8485	122.773	0.0239107	31.0286	69.2754	42.3426	0	40.0334	12.8959	56.7898	30.2208	38.7167	39.2825	0	26.2844	12.5323	0.0431769	46.0558	43.0598	15.4458	55.3608	208.235	63.5267	43.4604	51.5796	0	0	0.0220426	45.3078	55.3164	0	0	24.7106	44.3332	21.3111	31.2767	0	21.24	36.6176	52.8201	39.1488	3.16805	0	0.0163859	49.3281	75.9219	31.8559	188.138	62.107	43.2648	47.55	79.5396	0.59473	14.1179	32.7925	31.9216	43.1837	42.6074	25.9753	69.9359	50.2359	52.7866	0	35.8927	33.6432	92.652	43.1701	0	35.2727	20.4312	13.2417	71.4558	38.0611	34.6567	92.5901	58.6299	50.8793	10.6452	91.1128	25.4645	29.3972	80.5223	34.7064	78.5005	79.3698	102.639	27.5683	57.9476	105.811	51.38	32.2262	27.312	28.1813	75.679	0	39.2891	53.2546	32.1945	30.4056	0	29.6445	55.8799	39.733	102.125	39.9007	1.73942	80.4352	27.8192	80.6686	76.5681	75.5582	7.02173	28.1002	86.7518	0	58.5369	50.3753	41.3286	0	36.8651	50.7227	0	57.8623	0.0775564	0	101.161	45.2463	19.0337	36.1067	43.4177	34.669	0	0	59.1897	106.152	60.9099	22.2365	43.5552	50.2159	0.031107	43.4201	36.7892	189.227	42.1436	54.3284	29.2858	44.6266	0	197.646	94.1935	70.1246	91.6153	111.674	44.3422	27.8964	163.652	50.0154	68.865	39.0734	30.5978	50.5579	60.9422	53.7364	50.7383	97.2881	0	50.141	52.5097	39.5287	63.2121	55.4124	36.8651	66.4543	60.5969	38.3705	15.2644	0.0224432	0	3.02675	0	52.7134	23.5554	0.240453	39.8495	27.4021	29.6872	0	0	110.443	28.9633	24.0569	1.77884	85.4488	23.458	83.3067	71.7778	0	61.0363	0	66.4708	35.8579	0	0	42.3861	0.0403629	31.4036	44.0525	0	0	54.7416	14.3556	86.5263	2.56088	0	48.8648	20.9304	17.1396	0	44.5043	22.5279	47.8165	40.7597	47.7665	39.8065	71.3699	31.5088	34.5808	33.7928	51.108	0	34.0842	50.1389	80.6658	152.439	0	61.3746	30.3812	0.132981	62.3426	0	64.2198	15.8663	95.9401	26.3433	49.9616	26.0253	0	0	32.54	0	39.1748	89.533	0.0279408	19.7243	46.0235	42.4585	93.3502	0	70.9808	37.0191	29.5548	32.0521	40.2433	0	32.7509	33.0745	71.9896	44.021	6.61602	93.8178	43.6551	21.707	41.725	15.4824	33.0579	104.417	34.6949	0.0228425	70.7675	65.5088	1.58593	34.5808	24.2494	0	11.5656	50.7596	36.3868	49.5498	42.8886	59.0186	37.7443	0.037505	5.76002	63.6066	48.7417	55.8843	45.7856	40.8985	32.4541	54.8501	25.3314	80.0007	0.314145	54.5655	115.02	0.0970849	62.644	47.5113	147.249	19.1389	94.1764	28.0537	0	214.099	42.5216	37.5177	64.0919	59.9418	41.4638	15.9354	0	30.6841	0	14.56	104.254	21.073	45.71	98.4125	30.2276	0	20.7112	33.4495	43.4163	57.6995	200.963	108.033	64.9484	32.1104	0.0646189	46.0252	23.7971	5.93168	40.2617	27.2821	11.0769	29.8999	30.3097	32.4146	48.406	43.7417	30.1058	45.4944	407.423	74.372	99.6809	70.4202	27.1385	37.7731	84.5574	70.7702	0	64.433	1.62752	11.1898	34.1052	18.7899	38.0168	0	25.2763	53.2667	4.77904	72.5644	0	49.7317	0	57.5207	97.2423	17.7453	55.5442	31.395	105.994	29.2804	18.7822	94.5978	8.52262	44.491	68.4253	0	4.52226	7.64024	12.0784	0.44637	35.9454	30.6507	74.0724	93.3021	46.7996	48.3424	30.0537	40.8313	72.7606	78.2836	55.9617	70.5376	73.033	13.9597	70.345	156.42	0	358.833	45.6644	38.2904	26.0985	64.3369	55.6943	60.4009	88.5992	68.6961	0	13.5748	30.3563	25.7311	14.0385	0.040791	22.184	33.1803	11.9	36.544	44.6949	39.9127	39.3107	43.4457	62.5161	0	23.6309	27.6706	76.3886	97.0092	36.9002	144.528	52.6931	28.3973	30.1773	74.762	54.2432	105.921	33.214	34.6969	37.859	50.0103	60.1692	0	83.0465	0	50.367	34.456	27.4778	17.2029	125.408	0	50.0949	0	36.2996	163.169	24.227	22.7685	84.4157	40.5274	35.9848	0	23.028	0	229.109	25.2277	79.0107	0	0	55.1915	0.194847	24.2882	52.9906	0	91.3537	33.4029	40.3158	61.6413	186.906	97.4271	46.0394	0.0436333	0	0	16.375	24.2837	76.86	13.5034	38.4544	33.4029	33.8415	0	78.3121	53.3149	0	82.9596	28.1872	29.5205	24.7428	111.922	52.9166	22.2055	41.1085	0	49.2257	49.0228	85.5784	21.985	83.7887	79.4732	0	108.921	45.668	92.5895	21.5886	37.6281	237.83	50.1821	0	91.3009	42.8752	0	101.808	46.2243	55.3466	36.0847	63.1222	56.821	35.0265	45.9894	55.5615	44.5863	38.6441	93.8706	29.6361	11.3931	52.4563	0	0	34.4934	63.5228	0	49.4421	50.6455	0	13.2134	0	89.8838	24.2393	57.2702	62.3636	64.0321	54.3042	0	39.8538	59.7007	18.826	37.8192	15.6418	42.9237	43.9066	4.40538	45.287	27.2253	30.7014	29.1662	0	76.2827	46.4665	127.362	91.3507	27.5537	22.0489	65.6172	38.6747	0	115.32	68.6129	181.313	43.9368	97.7568	27.659	40.4612	28.1825	27.5886	29.4545	17.6158	26.3193	29.3122	31.2258	82.4618	56.6346	0	13.5685	21.0542	110.14	36.4075	48.259	33.0147	0.0379323	0	65.4817	126.637	0
AAT48122	0	0	0	0	0	0	159.82	0	0	0	0	0	0	0	0	388.848	0	0	0	0	0	0	0	0	0	0	0	0	0	0	0	0	0	0	0	0	0	0	0	0	0	0	0	0	0	0	0	0	0	0	0	0	0	0	0	0	0	0	0	3.26138	0	0	0	0	0	0	0	0	0	0	0	0	0	0	0	0	0	0	0	0	0	0	0	939.374	0	0	0.0444272	0	0	0	1184.88	0	0	0	1.96051e-05	0	0	0	0	0	0	0	0	0	0	0	0	0	0	0	0	0	0	0	0	0	0	0	0	0	0	0	0	0	135.708	0	0	0	0	0	0	0	0	578.474	0	2583.88	0	0	0	0	0	0	0	0	0	486.123	0	0	0	0	0	0	0	0	306.632	0	0	0	0	0	0	0	0	0	83.6043	0	0	0	0	0	1.29406e-07	0	0	0	0	0	0	0	0	0	0	0	0	0	8.11907	0	0	0	0	0	0	0	408.054	0	0	0	0	0	238.382	0	0	0	221.839	1.6331e-07	0	0	0	0	0	0	0	0	0	0	0	0	0	0	0	0	0	0	0	0	0	0	0	0	0.00622659	0	0	1663.89	0	476.008	0	0	0	0.0134813	0	0	0	4.90279	0	0	30.6953	3530.23	0	0	0	0.0431004	29.0042	0	0	0	3558.25	0	0	0.0151763	0	0	0	0	0	0	0	0	0	0	0	0	0	0	0	0	0	0	0	3658.63	0	6.83518e-07	0	0	24.2577	0	0	0	0	0	0	0	0	0	0	0	0	910.567	0	0	0	0	0	0	0	0	0	0	0	0	0	0	0	0	0	0	0	0	0	0	0.0492101	0	0	0	0	436.899	0.000278309	0	0	0	0	0	0	0	0	0	0	0	0	0	0	0	0	0	0	0	0.144865	0	0	0	0	0	0	0	0	0	0	0.00472898	0	0	0	0	0	0	0	0	0	0	0	0	0	0	0	0	0	4.48925e-07	0	0	0	0	0.0851436	0	0.0627055	0	6.78878e-05	0	0	0	0	2670.21	0	0.0402877	0	0	0	0	0	0	0	16.1369	0	0	0	0	0	199.212	0	0	0	0	0	0	0	0	0	0	0	0	0	0	0	0	0	0	0	0	0	0	1543.27	0	0	0	0	0	0	0	0	0	0	0	0	0	0	0	283.77	0	0	0	0	0	2.07118e-07	0	0	0	0	0	0.0449059	0	0	0	0	92.6108	0	0	0	0	0	0	0	0	0	0	0	0	97.3019	0	0	0	2956.48	0	0	0	0	0	48.6078	0	0	0	0	0	0	0	1.14931e-07	0	0	0	0	0	0	0	45.6181	0	18.9074	0	0	5.12123e-06	0	0	0	0	0	270.901	0	0	166.756	0	0	0	0	994.882	0	0	0	0	0	0	0	0	0	0	266.652	934.175	0	0	0	0	0.0482981	0	0	0	0	0	0	0	0	28.8668	0	0	0	0	0	27.6639	0	0	0	0	0	0	0	0	0	0	1148.27	0.0839224	0	0	0	0	0	0	0	0	0	0	0	0	0	17.4477	0	0	0	0	0	0	0	15.4647	0	0	0	0	0	0	0	0	0	0	0.0969682	0	0	0	0	0	5.32565	0	0	1825.62	0	7.10566	0	0	0	0	0	0	0	8.55694e-08	0	68.3516	0	0	0.0736654	0	0	0	0	0	0	0	0	0	0	0.00296459	71.9798	0	0	0	0	0	0	0	121.873	0	0	0	0	0	0	0	0	0	0	0	0	254.812	0	0	0	0	0	0	0	0	0	0	0	3260.34	0	0	0	0	0	0	0	0	0	0	0	0	0.0350967	0	0	1.2573	0	0	0	0	0	0.000204851	2740.64	0	0	0	168.124	0	0	0	0	0	0.000117441	0	0	0	0	0	0	323.471	0	0.0386924	0	206.454	0	0	0	0	0	0	0	0	0	0	2543.53	0	0	1.04195e-06	0	0	0	0	0	0	0	0	0	0	0	0	0	0	2.47347e-07	0	0	0	0	0	0	0	0	0	0	0	0.119848	0	0	0	0	0	0	0	0	34.3742	2.06923e-06	0	0	0	0	0	0	0	0	0	0	0	0	0	0	0	0	833.884	0	0	0	0	0	0	0	0	0	215.873	0	0	0	0	0	0	0	1.32349e-05	0	0	0	0	0	0	0	0	0	0	0	0	0	0	0	0	0	103.302	0	0	0	0	181.74	0	0	0	0	0	1551.54	0	0	0	0	0	0	0	845.948	0	0	0	0	0	0.029068	0	0	0	0	0	0	0	0	0	0	57.4472	1.0512e-05	0	0	0	0	0	0	0	0	0	0	0	0	0	0	75.9208	0	71.5828	0	0	0	0	0	0	0	0	0	0	0	0	0	0	0	0	0	372.186	0	1477.12	0	0	0	0	0	0	0	0	0	0	0	48.4983	0	0	0	0	0	0	0.0373616	0	0	0	0	0	0	0	70.9229	0	0	0	0	0	0	0	0	0	0	0	0	0	0	0	0	0	176.485	0	8.82802	0	0	0	226.961	0	0	0	50.077	113.353	0	0	0	0	0	1122.77	0	0	0	0	0	0	0	0	0	0	0	0	0	0	0	0	0	0	0	0	0	396.687	0	0	0	0	0	0	0	0	0	0	0	0	994.882	0	0.138878	0	0	0	0	0	0	0	0	0	0	0	0	0	0	259.095	0	0	0	0	0	0	0	0	0	0	0	54.5245	0	0	0	0	0	0.000233608	0	2733.23	0	2.37455e-05	0	0	0	0	0	0	0	0	0	0	0	0	0	0	0	0	0	0	0	0	118.786	0	3.49066e-05	0	13.5145	0	0	0	0	0	0	0	0	0	5073.22	0.0935199	784.151	0	0	0	0	0	0	0	0	50.7324	0	0	0	0	0	0	0	0	0	57.4589	1.02146e-07	0	0	0	213.413	0	0	0	0	0	0	0	0	0	0	0	0	0	2163.68	0	0	0	0	0	0	0	0	0	0	1.53664e-07	0	0	0	0	0	0	0	0	151.346	0	0	0	237.747	0	0	0	0	0	5.96817e-06	0	0	0	0	0	0	0	0	0	0	0	0	0	0	0	0	13.9996	0	0	0	0	0	0	0	0	0	0	0	0	0	0	0	0	0	0	0	0	0	0	0	0	0	0	0	0	0	566.246	0	0	8.91089	0	0	0	69.4634	0	0	1.62198e-08	86.6126	0	0	0	0	0	0	0	0	0	0	0	0	0	0	0	0	0	0	0	3356.47	0	100.067	0	0	0	16.8522	0	0	0	0	0	0	0	0	0	346.789	0	0	0	287.755	0	0	0	0	90.061	0	0	0	0	0	0	524.658	0	0	79.1593	0	0	0	0	0	0	0	0	0	0	17.538	0	0	0	0	0	0	0	0	0	0	0	0	0	0	0	0	0.00126464	0	0	0	0	0	0	0	0	0	0	0	0	0	0	0	0	2.82571e-07	0	0	0	0	0	71.6262	0	115.645	0	0	0	0	11.2096	0	0	0	0	387.189	0	7.83919	124.467	0	0	0	0	0	0	0	0	5.38255e-05	0	0	0	0	0	0	346.46	0	0	418.149	0	197.182	0	0	1.94788	0	0	103.941	0	0	0	0	0	0	0	1.01795e-05	0	0	0	0	131.365	0	0	0	0	0	0	0	0	0	0.000116199	0	0	0	0	0	0	0	0	0	0	0	0	0	0	0	0	0	0	0	0.0844356	0	0	0	0	0	0	688.797	7.80023e-08	0	0	0	0	0	0	0	0	0	72.4532	136.364	0	0	0	0	0	0	0	135.902	0	137.742	0	0	0	0	0	0	0	0	0	0	0	0	0	0	0	0	0	0	4.92823e-07	0	0	0	0	0	0	0	106.264	0	0	0	0	0	0	0	0	0	0	0	0	767.04	0	0	0	474.652	0	0	6.36398e-07	0	0	0	246.442	0	0	0	0	0	279.273	0	0	0	0	0	0	0	0	0	0	0	0	0	0	304.108	0	0	0	0	0	0	0	0	0	0	0	0	0	0	0	422.782	0	0	0	722.776	0	0	0	0	0	0	0	0	0	0	255.634	0	0.0709754	0	0	0	0	3719.56	0	0	0	0	0	0	0	2.07118e-07	0	0	228.021	0	0	0	0	0.0278836	0	4324.2	0	0	0	0	0	0	0	0	0	0	0	0	0	0	0	0	0	0	0	0	0	0	0	0	0	0	676.256	0	324.975	0	0	353.543	0	0	0	0	0	4.62518e-08	0	0	0	0	0	0	0	0	0	0	0	0	0	0	0	0	0	0	0	0	0	0.0961802	0	0	0	0.0598519	0	0	1.47601e-07	0	0	0	0	0	0	0	0	0	0	9.15064	672.993	56.5236	0	0	0	0	0	52.7068	0	0	1.19745e-05	0	0	0	0.904897	0	255.332	0	0	0	0	214.048	0	0	0	323.819	0	0	0	0	0	0	0	53.4735	0	0	0	379.795	0	277.046	0	0	0	0	0	0	0	0	0	0	0	0	7.15696e-06	0	0	0	0	61.6351	0	0	1.43566e-06	0	0	0	0	0	0	0	0	854.422	3.00589e-05	250.403	0	0	0	0	1794.22	0	0	0	0	0	0.0257591	0	0	237.44	0	0	60.4413	0	0	0	117.835	0	0	0	0	3976.74	0	292.005	0	0	0	0.00419644	122.84	0	0	1651.11	0	0	0	0	0	0	0	0	0	0	0	0	0	0	0.0407029	0	0	0	0	0	0	0	0	0	0	0	0	0	0	0	40.3711	0	0	0	0	0	0	0.0607087	0	0	0	0	50.9857	0	0	0	0	22.3649	0	0	0	0	0	0	0	874.89	0	0	0	0	0	0	0	0	0	0	0	0	0	0	0	0	0	0	0	0	0	0	0	0	0	0	0	0	0	0	0	0	529.348	0	0	610.757	0	0	0	0	0	0	0	0	0	0	0	0	0	309.383	0	0	0	0	0	0	168.783	0	0	0	0	0	0	0	0	0	36.3048	0.000335837	0	3262.05	0	0	0	0	0	0	0	0	222.526	0	0	0	0	0	0	0	0	0	0	0	0	0	0	203.763	0	0	0	0	0	0	0	0	0	0	0	0	0	0	2.123e-06	0	0	0	0	0	0	0	59.9463	0	0	0	0	0	0	0	0	0	0	0	377.173	0	0	0	2637.72	0	0	0	0	0	0	773.412	0	0	0.000185997	0	498.454	0	0	0	608.63	0	2702.39	0	0	0	0	0	0	0	0	0	0	0	0	0	0	0	0	0	0	0	0	0	0	0	0	0	0	350.982	0	0	0	0	0	0	0	0	0	0	0	0	0	0	0	0	0	0	0	0	0	0	0	0	48.0375	0	0	0	0	0	0	853.622	0	0	0	0	0	0	0	0	0.09899	0	0	136.292	0	0	0	0	0	0	374.267	0	0	0	0	0	0	0	0	0.109919	0.00204045	0	0	0	0	0	28.8403	0	0	0	0	248.153	0	0	0	0	0	0	0	0	0	0	0	0	0	0	0	0	0	0	0	0	0	0	0	0	0	0	0	0	0	0	0	0	0	0	3.47123	0.000150282	339.912	0	0	0	0	0	1.14463e-06	0	0	0	0	0	0	0	0	0	0	0	0	0	0	0	0	1702.25	0	0	0	0	106.54	0	0	517.347	0	0	306.642	0	0	0	0	0	0	0	0	0	0	0	0	0	0.013528	0	0	0	0	0	0	0	0	0	0	0	0	0	0	0	0	0	0	0	0	0	22.8951	0	0	0	0	0	0	0	0	0	0	13.2916	0	0	0	0	0	0	0	0	0	0	0	0	0	0	0	0	0	0	0	0	0	314.954	0	0	0	0	0	0	0	0	0	0	0	0	0	0	0	0	0	0	0	0	0	0	0.0364648	0	0	0	0	0	0	0	0	0	0	0	0	0	0	0	0	0	0	0	0	0	0	153.758	217.72	0	0	1.55929	0	0	0	119.875	0	0	0	799.407	0.085675	0	0	0	931.07	0	0	0	0	0	0	2573.03	0	0	0	0	0	0	0	0	0	0	0	0	2025.19	0	239.736	0	0	0	0	0	0	197.244	0	0	0	0	0	0	0	30.609	0	0	0	0	0	300.696	0	0	0	0	0	0	0	0	0	0	0	0	0	26.2274	0.053926	0	0	0	0	0	0	0	0	0	0	0	0	0	0	1059.73	0	0	1669.77	0	0	9.87559e-05	231.325	572.178	0	0	0	0	0	0	0	836.301	0	0	0	0	0	0	11.1709	0	2.56068e-06	0	0	1.69939e-06	0	0	0	0	382.772	0	0	0	0	4.21484	0	0	0	0	0	0	0	0	0	0	0.482198	0	0	0	0	0	0	0	0	0	0	0	0	0	0	0	0	0	0	229.024	0	0.115444	0	416.19	0	0	0	0	0	0	0	41.7842	0	0	0	3352.29	0	0	0	0	0	0	3.41828e-06	0	0	0.000400923	0	0	0	0	0	614.089	0	0	0	0	0	0	0	4412.71	0	0	0	0	0	0	0	0	0	1.04584e-07	0	0	0	0	0	1.71104e-07	0	0	0	0	0	0	0	0.0522657	0	0	739.294	0.0441924	0	0	0	0	0	0	0	0	0	0	0	0	8.79645	0	0	0	0	0	0	0	0	0	0	0	1577.3	0	0	0	0	0	0	314.414	0	0	0	0	0	0	0	2147.16	0	0	0	0	0	0	28.542	0	0	0	0	0	0	0	0	0	0
AAC73129	14.4876	1280.35	97.3927	0	53.0382	380.386	183.511	907.931	43.4575	26.1513	8.57493	436.842	4127.81	56.9865	145.137	205.589	62.955	51.3367	55.5495	43.8833	889.925	668.767	68.6403	0	73.8349	256.439	130.055	99.5692	25.5528	26.2664	113.887	9.38822	582.729	70.9015	21.7283	469.028	43.0468	111.119	247.606	102.555	141.588	41.6849	302.273	152.698	182.696	1684.97	280.769	3078.15	56.1683	44.3576	0	72.0823	212.407	149.802	1075.01	73.1642	228.749	298.265	60.4759	3.74483	78.3856	13.7635	75.2193	487.23	169.421	1220.67	602.728	57.7982	91.9485	80.2455	669.336	55.9997	307.575	136.322	4824.08	156.159	38.3681	5.38006	118.875	558.469	407.553	1798.2	141.921	466.622	124.27	2791.4	151.763	7.93541	6.41152	23.1898	1255.28	40.1766	5.24079	434.33	141.865	833.526	117.509	227.797	21.1048	399.699	66.4989	30.9685	131.854	132.274	1600.34	76.7341	0	238.709	18.0211	473.085	61.1885	77.2957	84.0834	12.5028	212.678	151.161	75.9322	98.354	13.951	31.7999	525.533	288.633	149.326	317.973	415.464	0	116.153	74.1973	364.472	490.371	1758.12	107.667	131.992	610.342	1118.39	2112.06	62.3209	1379.52	60.119	149.544	61.979	35.3033	4.38898	60.025	48.6095	479.887	185.887	1846.39	149.297	1415.77	31.9032	57.9118	449.124	587.48	201.928	145.107	288.564	57.8826	50.6904	91.0081	223.81	8.62256	986.477	124.244	95.9975	29.6047	117.735	10.8574	13.5539	202.226	109.74	115.837	364.692	1419.94	258.722	115.812	109.268	236.684	18.1649	43.8053	32.589	113.073	66.8372	150.213	94.0474	147.96	30.1656	511.449	216.917	1018.79	1378.22	37.7594	314.83	61.1232	42.0982	28.6882	99.0166	50.6726	205.727	110.567	43.6117	104.098	254.724	127.372	73.745	55.6064	225.957	26.7835	325.315	59.7914	37.8557	0	0	86.8467	1040.7	73.7586	223.822	32.2974	1113.73	192.231	38.7476	207.419	11.7389	2244.8	50.0837	97.7574	29.811	164.391	1552.56	345.382	71.7738	554.102	438.503	209.319	613.901	28.5764	337.76	199.119	81.28	104.343	780.915	111.96	100.191	42.9513	304.968	620.439	966.57	85.4284	8.57426	1113.34	152.195	150.807	231.396	530.904	755.918	258.944	21.2223	45.9092	218.66	77.0718	438.369	23.9627	175.532	362.292	53.7466	537.684	25.9487	226.477	1523.8	66.1119	33.3276	438.572	47.1007	168.143	123.364	3.89089	113.722	2596.61	300.985	88.4819	1952.78	69.8675	142.566	190.503	195.842	55.1946	158.311	96.5056	9.81907	64.7298	82.1874	61.5776	1913.9	69.5466	297.377	354.069	208.056	98.8443	108.672	65.7579	86.3745	61.8503	95.5863	73.2599	12.8705	150.667	10.4038	16.034	41.7027	116.371	346.477	303.232	176.068	53.8867	237.729	37.8164	35.1544	111.781	128.366	92.2607	139.064	92.9025	11.4992	1096.48	139.976	162.313	48.985	198.953	6.98225	95.5695	127.995	98.0705	99.211	575.33	168.821	0	887.305	88.9645	51.7973	5.33238	318.867	257.826	23.311	73.9051	243.68	2040.29	1585.64	186.609	31.7645	74.0851	224.041	154.427	133.245	31.6412	159.699	210.609	244.713	167.438	49.0299	700.099	824.792	89.444	62.6359	145.103	48.7451	121.323	104.548	76.8445	100.269	36.8409	79.6289	196.049	71.8543	183.371	41.3012	124.243	310.605	1038.41	103.664	54.8535	211.312	26.6989	107.484	131.852	446.735	43.4059	73.343	2423.71	77.9442	132.594	141.524	13.7955	67.0365	114.916	375.876	226.866	65.5203	102.981	39.9529	93.6314	88.3048	64.2478	47.6254	228.743	143.424	97.9748	201.87	12.6771	158.581	176.115	130.153	41.0646	74.9983	200.852	99.8252	743.386	157.537	19.0397	52.0641	125.747	68.0307	93.2667	142.111	20.1863	848.119	135.645	1058.35	19.6061	26.8896	73.6991	161.017	4.75289	82.3009	183.64	108.772	51.2185	76.6858	25.5022	85.0442	16.5859	203.944	16.8101	274.549	59.3369	160.491	15.2804	93.103	12.6549	2992.02	217.78	108.26	52.8822	58.9771	661.255	40	1707.47	304.403	78.9362	320.58	69.1835	28.1184	11.0231	31.5928	179.912	68.6709	319.213	61.1419	119.08	32.2876	910.692	69.5446	1049.4	277.038	71.5772	970.569	1432.41	1984.52	15.1227	2315.2	460.239	56.4784	207.149	1041.87	199.209	172.191	321.083	53.6296	27.3169	84.2075	0	144.933	145.678	66.0999	1093.37	123.96	788.837	1219.25	128.956	784.642	135.986	342.961	2.32317	14.5614	104.172	21.1889	269.584	18.3859	287.353	99.4346	231.828	2013.09	78.6787	1276.97	356.557	29.497	63.9195	11.6859	1484.37	21.996	20.7596	97.9921	92.3169	46.0939	137.027	234.805	300.431	1402.61	318.661	402.176	1072.65	528.013	818.774	159.718	79.6508	560.179	269.146	75.5749	189.755	56.8426	167.522	2109.67	164.84	18.0917	15.9807	501.503	83.304	283.173	91.8993	1538.45	0	17.1811	87.0498	388.976	281.52	5.0129	1647.17	52.1343	891.181	139.309	94.7683	1225.02	20.894	84.8247	0	10.4526	49.2994	32.4013	1455.81	58.2425	987.44	188.575	136.53	94.9962	54.9273	36.3885	102.543	469.04	932.753	77.8698	162.806	33.1942	0	200.74	52.3709	183.815	57.6061	241.006	149.745	141.445	50.7044	107.945	80.1033	9.09403	952.232	95.8748	77.5043	89.605	60.2894	868.62	100.229	99.7725	251.761	55.4069	822.466	34.5986	109.723	46.0682	606.257	216.139	385.735	388.811	160.733	237.693	303.113	55.1333	113.234	362.722	13.0009	838.137	70.1217	22.1061	247	224.479	92.1161	166.595	290.692	692.593	92.6758	130.41	169.964	228.735	110.169	27.9616	21.6122	609.305	4.8991	63.6456	36.6895	121.323	86.1293	14.3546	234.79	1641.16	461.538	1119.81	27.3811	204.388	101.028	96.8505	35.3411	799.053	152.335	227.192	41.6958	333.74	62.2916	1671.8	53.6165	111.231	274.762	162.671	61.4823	105.638	958.438	95.9828	181.63	173.707	174.991	85.0228	20.6249	33.3575	311.943	2423.69	97.7128	98.6302	39.0616	118.472	109.065	6.15947	30.0068	29.7113	94.3681	53.3573	550.667	708.689	234.135	996.072	37.4992	115.327	98.4659	236.615	145.385	125.029	53.6353	213.909	72.41	91.9987	102.643	232.167	188.654	0	113.766	125.611	518.226	440.458	26.3316	254.424	165.816	171.208	0	118.325	265.946	319.553	238.653	153.053	140.47	76.0853	148.228	913.674	27.2002	56.8525	323.16	122.342	117.227	11.2349	118.204	87.3515	66.5211	301.599	136.325	144.267	95.2361	86.2724	218.911	60.8606	32.3911	205.971	95.511	30.3903	794.68	110.855	53.1285	9.22077	1976.82	73.7871	111.257	116.12	111.175	54.2906	203.687	11.6957	50.3213	66.4596	32.6715	1142.22	48.6004	18.2403	75.5231	91.6193	76.3814	44.4301	24.6018	29.9015	642.839	134.353	38.4797	112.938	76.036	55.214	198.077	73.7574	83.3271	57.1426	8.87894	209.58	1023.1	132.371	99.4346	24.7026	117.496	1095.55	0	4.08151	514.106	232.224	393.69	56.4725	284.796	59.169	277.995	0	236.332	288.731	196.703	727.643	400.495	34.9618	73.5721	34.2246	23.504	430.565	333.466	264.885	302.096	868.644	119.216	178.262	51.9301	129.689	46.2442	0	828.826	34.9105	886.309	0	1442.02	311.695	1136.16	58.0147	41.7275	215.488	78.2616	824.322	173.064	35.4115	26.7054	111.145	58.987	65.5157	66.643	1065.61	8.18504	301.707	641.165	54.8026	156.008	87.9322	33.8946	178.975	133.74	28.0802	111.235	1243.45	328.411	41.9504	632.987	237.835	818.951	270.296	156.295	132.845	150.295	553.666	2077.08	36.5365	143.156	1942.06	104.969	303.053	61.6581	12.6104	29.5543	35.7617	152.844	249.648	1507.7	73.2897	210.095	10.8135	33.3609	874.01	171.295	402.367	87.9482	202.438	1048.25	3078.17	52.4803	1017.49	153.712	103.725	231.265	101.315	445.411	331.532	842.431	490.84	16.0527	128.098	34.968	644.811	210.813	50.1775	0	108.247	83.7323	81.1296	156.613	24.412	575.746	19.2338	76.5573	23.3703	114.361	8.46973	58.0391	15.8571	65.2935	111.713	60.5004	903.99	70.7203	55.1219	330.747	41.9302	1102.66	84.6179	600.306	69.8015	32.6227	214.89	0	104.705	80.7263	103.637	47.7414	16.9706	86.5215	115.881	482.562	282.498	252.931	207.832	109.816	34.1969	42.2966	405.952	116.058	26.9903	696.954	504.103	105.076	336.013	88.4373	59.5703	102.3	118.333	978.934	1081.65	283.48	440.856	2837.94	42.9959	401.195	287.577	54.8577	56.5401	146.564	334.708	76.8698	247.896	348.9	195.179	79.5573	0	100.309	81.1327	30.2722	11.9584	345.524	16.1247	196.468	50.9563	52.5654	194.11	75.6871	164.873	132.41	55.2793	68.97	136.776	39.9671	1484.37	959.172	359.552	1285.84	210.438	53.6892	5106.72	434.755	86.4248	89.9153	152.562	69.7994	17.6007	185.756	117.423	111.133	34.7968	429.228	7.91582	112.206	60.077	55.0941	55.9525	65.2629	142.532	35.9876	164.576	16.5591	164.958	50.5428	425.945	31.1027	15.4936	58.9087	1000.37	232.715	185.098	940.263	69.8661	197.182	17.7903	13.02	46.8758	43.8557	153.598	428.112	618.779	173.286	233.645	101.455	15.718	894.988	376.546	468.663	47.1491	98.649	62.9171	197.262	400.997	254.868	186.466	84.7429	283.764	212.663	79.4266	254.059	111.028	52.819	2197.79	80.7601	34.2959	257.317	14.6998	1244.07	2923.03	202.532	370.202	300.546	466.453	10.6911	595.097	78.2616	120.372	786.542	1420.96	58.2528	67.8719	1020.72	289.2	47.3557	72.3498	384.012	564.589	84.3535	360.783	592.008	266.476	220.979	310.984	464.97	317.641	131.072	1343.92	600.566	130.022	123.572	1077.23	107.21	0	154.367	123.262	510.898	89.0375	15.3269	2665.22	76.4468	61.5715	40.2208	105.859	402.827	409.525	161.838	130.914	168.773	52.1489	1495.9	190.067	120.053	332.122	22.8038	74.1645	55.2013	36.0565	351.936	264.795	62.4749	44.7634	130.023	846.423	39.4869	84.0022	2.38106	60.5954	277.684	121.4	23.8676	151.188	41.1237	123.526	78.3549	141.229	190.603	361.901	42.3952	34.3357	393.361	26.3358	26.4898	159.506	187.873	26.8055	41.6212	88.9061	360.802	194.398	47.6384	349.282	11.1041	9.40748	143.944	126.07	325.476	10.1387	54.8829	1682.27	173.809	18.651	797.541	255.761	403.824	271.463	141.749	135.505	67.7065	130.407	1333.02	25.5572	313.536	430.376	45.9053	609.215	758.866	46.5146	45.9343	26.4905	60.3034	109.698	15.3043	529.994	45.5684	154.919	91.6787	154.919	122.936	12.4113	24.3591	513.735	187.126	246.121	74.1558	888.644	316.481	157.299	33.6005	569.377	40.2406	40.2489	82.3633	105.925	286.124	53.2167	209.679	1131.96	952.661	55.3972	30.0141	306.229	334.428	37.0261	88.8586	36.4787	170.89	51.5014	100.025	96.5966	57.7941	67.2882	86.5321	242.142	1568.85	66.0585	7.12479	231.113	24.4595	9.50518	102.308	67.6484	207.343	1165.9	71.0741	381.645	344.082	9.72621	20.0862	1120.34	57.8633	77.5983	299.591	157.235	891.424	80.0313	36.0598	27.0454	59.3051	63.8661	59.2625	16.2367	90.7881	11.7348	2821.34	115.806	125.964	9.33379	647.605	160.358	694.284	716.45	117.795	27.3367	51.9562	76.0355	17.0587	0	77.8041	15.3765	124.292	212.024	673.587	89.6101	62.824	110.739	2177.24	420.725	291.118	147.333	41.0446	159.665	143.278	276.674	81.6521	226.457	1769.03	252.474	188.643	61.9003	52.3473	889.195	301.147	327.747	100.842	132.787	81.8422	451.807	158.91	1578.66	36.2031	103.367	120.015	1130.21	207.839	153.812	996.371	62.7465	218.693	13.3759	223.9	4.54046	938.431	84.8648	45.2133	57.9999	71.2829	85.2195	219.584	290.91	697.155	71.2539	61.5783	90.7838	247.987	15.8829	33.0355	519.275	415.529	176.856	8.67829	95.6995	150.716	112.248	24.5407	98.2438	80.9159	276.021	31.0961	295.108	53.0576	19.3942	54.1488	123.805	101.345	5281.52	373.043	134.798	398.889	160.344	74.6719	82.5799	261.417	32.9155	18.4301	0	139.361	117.577	694.184	117.219	771.994	1677.67	13.2122	220.058	279.405	17.2769	38.8027	103.905	388.128	60.3748	87.8218	175.124	65.2598	177.696	34.2753	0	1710.73	147.253	1244.92	239.528	224.042	137.555	45.1815	155.383	164.458	91.559	297.254	1401.23	328.871	98.8041	0	152.632	197.627	9.27864	344.58	144.344	73.3457	66.1488	1504.23	1.96445	57.8915	75.8872	714.243	880.846	199.086	233.081	29.7191	92.1641	93.6111	81.3668	10.5267	475.454	339.279	361.924	1135.08	146.541	68.4126	76.3807	342.304	21.2786	12.3819	254.497	369.491	13.263	1728.71	141.139	124.419	116.136	106.79	1071.66	127.475	9.83952	659.951	177.857	235.669	2390.22	43.4791	54.8536	173.13	285.606	2577.78	14.0413	65.7103	55.9604	69.9644	936.56	36.2995	967.994	113.874	1619.93	387.228	144.872	82.446	73.3107	728.212	132.502	8.00348	1832.61	328.503	137.585	141.052	431.503	95.266	275.051	581.27	50.9116	390.966	75.0985	242.48	37.4655	103.52	236.937	108.066	52.2237	161.786	13.9199	73.9685	40.7035	174.629	533.847	41.5247	34.1984	377.434	899.799	253.24	197.944	156.269	11.6617	197.213	41.8941	757.701	42.7345	50.892	49.473	93.0883	996.839	44.8317	194.131	24.9357	450.892	16.3224	19.5179	56.9589	214.627	187.219	394.953	259.085	78.6028	76.6515	187.676	708.778	83.3722	224.712	66.1527	237.774	815.134	46.5837	573.688	227.098	122.685	118.06	77.7224	25.654	46.7564	65.4836	2992.02	7.58437	787.34	677.9	52.7714	232.972	174.928	99.4837	255.79	292.507	1079.33	317.021	116.809	205.462	32.8141	229.612	138.333	0	88.5072	110.946	76.0979	150.082	459.382	52.5306	17.0557	4.56245	51.9376	1428.91	330.448	37.7949	1593.04	1.6293	384.981	251.388	20.2753	121.778	20.5996	325.767	71.4013	214.358	78.3487	59.0965	277.198	73.5187	275.789	146.719	133.977	82.2482	133.947	1035.68	44.9344	24.0214	332.844	291.451	4.33262	980.543	1939.44	108.546	110.821	258.198	104.864	266.823	148.474	67.0416	117.75	19.49	64.8141	86.2047	98.3297	49.4353	439.19	36.0758	105.085	675.283	145.603	1155.96	92.5458	92.2438	55.7216	41.1636	322.652	84.5101	307.481	258.46	47.836	90.4177	38.7568	32.7447	15.1594	342.968	160.934	914.118	1672.1	194.619	37.2624	18.0684	106.109	30.4609	75.6918	135.065	268.589	392.105	234.685	571.161	72.0471	179.664	21.9851	3.1113	88.0602	17.8182	575.389	37.7789	74.7659	38.961	303.831	39.2515	33.3269	23.6069	58.7451	120.172	24.7436	35.226	88.5866	17.0678	146.528	91.1442	471.549	113.277	89.5835	24.0431	64.7375	40.7432	674.359	165.74	321.232	445.521	3757.59	109.921	207.558	0	2197.81	35.0402	80.4249	298.566	98.1984	141.957	249.116	340.331	3216.52	288.124	308.448	632.582	644.904	76.4823	1329.91	10.5732	496.414	259.705	134.202	74.9185	225.12	68.0301	73.5513	69.3117	447.794	1081.74	2903.99	108.94	27.6171	72.2486	152.382	57.686	471.821	16.3645	192.569	0	177.697	28.5347	99.8999	5073.64	118.803	202.094	362.251	75.4519	117.566	1746.21	388.414	59.6851	214.199	662.878	1736.19	52.0556	95.5245	618.929	306.407	43.2101	2911.08	154.267	90.6198	224.438	188.985	110.363	110.3	14.9607	371.9	3612.25	14.6098	7.69845	50.6693	142.606	178.451	89.8363	19.8825	102.318	2047.83	326.449	79.6134	2838.94	11.7573	257.018	358.097	50.0386	74.3016	15.8013	606.911	245.445	136.669	100.131	156.157	156.717	52.562	309.054	170.555	360.802	265.563	232.182	14.3633	196.527	79.5237	98.0292	410.577	71.2911	591.363	168.395	903.58	137.812	575.892	21.5257	1231.33	302.924	64.8588	14.5378	536.791	53.8728	103.08	277.618	95.1737	185.756	94.7679	70.0278	215.33	52.3936	197.466	333.647	156.61	91.8434	59.8623	11.7792	202.785	95.8632	186.83	24.0005	87.5016	145.322	59.9563	293.398	78.3055	106.54	99.7253	322.849	71.3872	281.43	283.641	45.0534	0	628.266	124.833	50.5285	373.262	129.222	183.17	25.1427	587.628	95.4175	90.4376	260.158	69.9216	265.32	85.1667	12.6894	118.655	119.225	436.849	223.548	40.3035	20.8909	135.093	72.7801	229.612	120.092	27.5685	104.519	183.173	212.687	65.1087	0	11.0863	963.779	51.65	651.474	168.91	49.6183	1298	341.205	6.52132	100.598	1278.69	145.609	64.3722	106.674	39.2099	221.521	243.095	1738.45	398.647	72.3939	84.7508	88.5146	852.058	15.5029	373.338	81.0926	148.152	63.4385	221.672	86.9336	148.753	263.286	16.7469	146.564	288.942	172.966	357.057	60.2646	75.3228	77.7245	62.0531	775.704	62.4864	79.5784	66.6437	123.133	375.926	9.20999	73.4113	0	2802.79	20.9943	97.2962	0	94.9954	114.825	9.20697	520.232	152.377	334.791	311.132	41.8866	14.2753	80.6077	58.629	325.505	61.8413	38.1513	38.7867	575.543	769.475	294.573	252.476	68.4796	753.676	717.203	1155.35	47.4934	91.6726	251.661	2623.04	455.781	91.5897	16.207	20.9354	666.782	1112.22	958.651	175.102	52.3226	115.622	551.219	271.143	47.4844	62.0817	222.147	6.23361	609.342	393.502	130.697	92.9036	22.021	80.8963	58.1768	325.457	160.97	1155	11.6236	110.812	47.946	184.961	1863.73	33.8974	206.626	380.315	18.0038	42.1492	46.5706	96.2109	244.035	105.96	41.752	45.0467	19.6866	772.855	179.009	149.133	195.444	179.29	174.713	6.25767	63.0428	158.824	196.733	28.4803	112.727	208.749	231.824	687.428	75.4076	48.3618	67.4887	201.705	880.609	51.705	12.1377	201.674	34.9198	70.3277	6242.93	45.1268	412.052	445.483	186.337	69.2691	44.8422	407.29	16.0198	225.787	72.7644	67.3475	630.733	265.255	117.119	67.9109	210.962	616.758	3826.73	707.837	135.486	58.6696	156.903	31.2252	20.5918	111.963	1878.73	260.915	33.3783	183.673	70.1984	201.058	189.018	139.982	1895.14	1055.75	58.6788	167.561	84.6074	85.958	157.001	52.9608	1550.29	622.455	39.0253	110.101	118.794	198.932	31.0011	339.117	188.591	57.023	1125.26	87.2901	32.5923	458.916	12.6738	43.0168	3.30234	197.995	757.611	102.536	47.4462	55.353	55.9336	34.4076	117.119	23.9195	440.03	27.8259	154.66	729.232	622.805	237.934	302.256	343.757	35.5088	807.844	60.6211	41.1985	148.173	683.113	1226.82	110.178	42.9126	249.761	1565.93	44.3049	100.98	181.722	213.201	3065.64	66.5236	1076.56	74.8135	75.6389	279.274	1181.34	23.7132	185.089	117.251	73.4463	1245.04	435.86	53.4568	646.227	47.7661	13.2095	2693.03	123.571	535.215	949.677	1096.4	27.1624	418.98	22.4545	104.307	28.3436	16.4782	102.944	162.421	471.821	60.7734	33.4499	717.562	47.6758	65.4943	445.572	219.443	272.948	4.82084	280.239	1515.79	222.642	912.711	65.1783	55.8595	94.111	7.44647	91.0082	143.303	987.861	521.09	72.5361	1386.86	73.655	210.884	267.233	189.388	14.6356	52.9059	73.5513	1927.5	191.528	63.3842	53.7217	111.109	25.0905	86.5962	23.8019	51.8559	38.8726	38.7916	32.237	93.8484	59.5274	199.91	16.7251	186.727	104.115	447.49	208.474	224.458	280.964	119.603	3784.54	471.821	650.035	0	63.1374	79.0005	93.3547	62.8676	65.5787	86.5778	39.0923	2144.88	826.675	27.2562	353.064	88.5578	32.8547	72.7059	280.479	61.6412	389.799	66.3386	1099.52	531.348	206.764	1119.33	171.784	321.093	2549.25	552.018	143.64	233.687	1457.02	2466.92	13.1084	35.8271	42.5532	86.2035	66.3172	130.127	225.52	194.694	791.862	551.09	34.3453	113.723	88.2099	165.805	94.9558	298.008	342.449	66.4875	69.5746	13.1244	244.792	173.543	421.673	338.912	2277.41	91.2198	593.783	28.1734	132.906	254.279	488.32	1028.9	17.4113	76.7624	85.8056	148.23	71.0209	73.6479	5079.34	158.419	156.251	31.7485	48.5696	200.684	104.024	67.2126	1683.36	13.7883	1599.26	69.4995	96.7976	751.701	51.3252	223.392	2.62621	99.7415	2307.6	146.108	1707.47	78.782	226.483	274.209	0	157.683	114.959	178.839	3462.71	48.6441	24.5839	139.675	7.71853	15.2995	268.535	172.474	779.303	32.2905	670.662	0	66.3714	209.016	28.9177	51.7565	201.33	75.2926	32.9228	47.6369	94.5101	0	46.9114	76.7625	194.866	102.874	253.663	556.168	425.679	4817.8	62.0667	84.3146	64.5163	229.889	76.6345	58.5498	45.783	106.992	1153.29	407.751	34.8369	1348.02	87.8876	4546.25	280.644	161.52	311.384	158.935	143.701	17.0224	28.0931	111.164	73.0046	550.94	557.399	103.737	73.749	131.589	63.8228	112.932	84.2774	89.4142	26.9269	219.522	99.675	109.272	219.987	66.5718	73.8124	59.4248	44.3533	288.182	216.135	494.505	292.507	118.657	47.4459	79.9606	174.249	1273.03	0	364.219	162.014	3062.42	241.193	3.32562	125.889	109.313	204.756	1193.24	116.041	733.11	620.588	26.3553	131.182	1060.23	824.656	36.7059	221.246	36.0096	328.332	740.406	113.277	528.013	200.35	174.591	113.514	41.099	118.796	62.8841	307.443	1451.97	228.447	68.9717	105.192	26.3151	31.3157	528.013	103.636	828.583	63.553	120.298	511.947	78.2844	29.0068	98.4621	23.5549	157.941	32.2299	288.748	177.853	702.49	63.0091	333.655	177.62	128.369	113.944	152.994	371.26	317.932	115.871	109.768	20.5409	62.6376	325.579	161.476	396.841	112.711	35.3296	619.247	249.624	87.1396	77.9718	79.8558	18.8385	12.9922	65.3603	42.3974	26.8123	48.5744	113.141	166.909	78.3065	1185.73	0	304.827	776.171	7.59537	459.107	559.893	101.456	58.3336	0	447.937	1706.17	97.9573	852.284	77.1275	57.5403	263.264	55.6776	1813.16	102.607	27.2538	18.6013	187.661	98.4073	26.1503	40.0873	22.078	350.787	30.4371	134.579	254.45	151.132	206.78	11.6851	115.941	49.9383	1168.8	992.216	117.063	183.934	611.956	106.903	217.711	226.1	28.4272	545.163	8.62813	170.387	162.166	152.676	531.391	716.328	317.231	357.82	227.419	66.7862	42.9686	2224.54	721.393	0	287.237	32.5722	17.0794	17.2331	243.521	575.362	133.752	212.446	431.567
AAC73130	30.6961	54.538	162.354	48.1052	48.6202	81.8243	206.108	106.378	106.797	26.178	28.5041	219.879	42.706	23.4093	537.136	18.2576	34.3906	92.2938	53.187	111.736	473.692	62.4044	98.8732	56.8518	48.5342	417.275	60.6784	97.6796	43.4785	37.3258	36.2304	20.5006	271.27	124.699	128.561	248.075	102.1	37.7982	111.684	203.136	75.737	62.3358	164.349	47.3525	3.68366	40.2357	126.759	243.905	136.901	40.0756	66.0308	34.2857	176.935	53.5408	63.5101	98.4691	225.541	245.888	100.024	9.49729	114.152	26.9302	116.224	345.709	108.728	105.08	52.3299	87.7671	121.937	90.7779	39.786	77.1409	329.761	254.505	53.0302	204.542	63.0444	66.7669	73.8568	177.157	34.2968	12.3763	67.9461	315.989	153.495	89.008	472.849	45.2935	20.5156	15.0411	124.925	19.9785	16.8262	80.7062	66.7559	94.9112	201.634	578.633	96.0496	131.929	54.1544	39.9563	137.734	66.8689	56.0085	130.786	9.4779	67.8516	36.0791	226.881	31.75	80.6333	65.6927	10.299	109.649	325.454	126.559	233.909	29.2303	22.8602	71.4924	230.611	167.58	148.389	152.621	99.6921	98.7891	130.339	153.721	282.834	12.4447	97.4167	28.8047	72.8593	134.179	165.671	22.4566	67.8695	92.4034	27.4821	84.0481	103.72	13.0475	43.5929	60.9935	364.514	152.385	71.1137	92.6856	177.318	46.5203	49.4568	58.4981	246.871	218.741	106.846	238.773	40.1933	63.455	47.5873	270.068	13.7487	37.5833	89.7636	53.1253	30.403	416.439	30.5164	28.3515	151.484	96.9022	50.6475	44.0055	234.95	43.7703	67.7337	73.2349	36.5638	23.2694	43.652	112.557	283.933	150.043	86.8304	55.7815	85.9714	73.1758	68.0503	216.745	172.286	203.094	53.4938	677.87	67.5522	91.0176	67.6072	63.6879	74.5665	35.3775	15.4491	31.7967	9.4527	75.816	96.9538	78.3377	29.3509	62.2521	91.9558	58.2906	91.9117	288.368	44.7568	14.4177	54.5125	323.142	78.8837	113.008	100.436	40.3667	120.094	193.278	99.2432	193.775	104.598	63.3792	624.175	19.6221	55.312	12.8009	117.456	65.9504	309.618	54.6645	22.2111	110.341	50.8337	144.172	326.328	206.298	82.9995	50.6509	62.1518	200.812	88.5286	43.0966	203.045	51.1059	68.6938	10.4739	60.8247	45.4211	104.974	223.183	193.932	337.48	238.984	79.1486	19.443	83.2737	81.9877	74.2948	83.4113	101.556	72.9729	59.844	58.6781	64.2368	58.8425	182.894	42.1662	153.638	122.378	64.3005	181.267	44.857	15.9412	66.2681	208.5	340.336	27.3401	113.213	80.4222	46.9658	165.561	61.6261	36.7336	128.682	75.486	21.1018	54.2169	65.1945	213.678	121.855	84.5985	154.948	400.906	110.397	259.473	106.463	112.518	21.6284	47.2486	61.8432	47.6548	29.1482	114.446	89.7484	68.2919	70.1917	65.8348	21.4645	152.364	91.2385	86.849	40.1563	89.1186	50.6194	65.5204	15.2266	142.04	101.601	56.9935	43.508	274.333	78.5438	74.1599	77.0475	176.888	139.939	71.2854	186.206	18.998	47.3235	458.128	98.3342	15.6192	61.1557	16.9263	38.3157	14.7568	146.855	19.6739	28.0219	552.729	61.949	103.886	112.438	135.676	61.6775	131.663	81.8072	74.3432	122.393	163.84	78.1534	102.731	228.108	134.917	83.819	59.7107	959.377	22.2897	77.2866	35.4197	118.878	531.495	87.5234	71.108	41.1361	22.4019	123.095	90.2706	142.923	179.814	60.5417	91.8877	78.1425	145.5	51.2832	97.248	74.2067	32.2204	56.1945	29.8082	154.172	178.399	52.0482	206.807	43.6742	18.2546	33.0302	80.9785	143.292	147.984	237.427	40.0265	47.2781	59.0845	95.0173	186.401	38.4273	18.7801	73.0623	32.1136	78.6325	66.8062	64.7121	30.7315	43.6302	33.3903	183.001	93.2221	29.2147	294.995	121.711	48.2691	159.135	21.5927	29.2667	147.815	19.898	118.747	46.0872	34.9148	159.925	107.35	66.1996	16.8559	108.133	68.3886	95.386	95.7713	76.3036	135.654	242.796	325.564	6.55387	53.115	31.8148	45.9827	55.5125	42.5224	561.737	103.058	67.44	32.1658	152.512	32.7151	213.723	100.031	27.8532	68.1642	58.7965	53.612	120.112	75.7376	329.663	105.384	153.489	54.0991	36.8967	27.566	87.8203	153.73	58.8307	36.7504	27.1322	141.371	113.262	61.9684	269.742	18.4111	353.035	45.4138	169.546	82.8016	117.962	94.0551	137.425	367.181	67.3339	134.123	121.379	403.824	94.4454	89.2874	24.9986	58.8386	31.8604	29.4778	70.9123	19.6743	29.3898	73.4223	415.213	319.977	230.289	240.172	70.229	92.7933	429.798	14.0135	47.538	211.877	79.253	131.186	61.4152	206.556	45.4685	69.9291	153.218	126.771	87.8696	128.848	82.9054	119.041	12.4811	147.52	21.4637	22.778	73.3154	45.3887	53.2608	103.328	65.1884	142.568	262.131	41.1347	293.816	252.696	285.236	55.5623	105.876	101.029	95.2911	43.4609	57.8011	128.191	62.5011	53.2933	323.978	42.0436	156.069	160.314	48.9608	351.081	64.3975	27.5327	125.279	4.16665	7.60065	378.169	213.776	32.4616	11.3529	36.5161	50.1586	77.8282	65.1555	185.632	155.371	23.523	81.367	94.5341	18.7119	57.6754	59.0287	17.5175	74.7978	95.2299	116.422	45.4253	21.8317	103.591	121.681	41.9099	248.081	34.162	112.493	65.0306	79.4563	40.1666	128.609	57.8961	160.234	41.5896	114.294	125.073	15.2904	76.9428	83.3576	149.344	39.782	47.7156	16.5886	63.1676	119.595	53.7032	238.785	171.935	50.5361	18.2283	138.359	292.847	77.8394	24.9988	37.7535	103.996	42.11	118.108	46.9938	93.5962	107.394	99.0177	111.137	76.0101	181.373	72.2383	97.421	113.199	111.838	29.1066	35.7812	52.113	83.4552	75.5549	419.029	18.1849	25.972	96.1549	28.4821	329.063	22.9149	45.7919	54.5117	23.0377	27.8055	50.6305	67.0318	32.0056	49.0354	83.9673	145.583	21.931	159.581	88.5023	197.527	40.1568	132.965	57.5611	40.5432	323.889	33.3689	76.3135	198.061	64.0109	73.7002	81.1445	192.037	333.979	97.921	44.032	167.953	257.752	120.75	104.37	218.781	163.766	122.737	61.3136	45.9765	42.6702	659.624	12.4408	34.9716	66.9286	59.6014	79.3149	156.208	56.2313	88.1116	36.5394	35.3925	69.3391	434.904	48.0402	210.44	69.4538	23.0641	106.443	34.957	54.8987	186.339	35.5131	13.7383	103.035	15.1083	33.0409	268.351	217.314	67.4179	182.834	91.9174	340.604	83.1742	9.77794	57.8497	260.259	97.7428	0	75.9793	32.098	70.3723	316.928	35.199	99.2492	86.9102	66.4984	217.615	66.2174	83.5188	73.1248	86.5975	176.569	127.233	193.17	108.026	44.5269	67.8309	110.867	74.2285	104.011	38.9213	50.9701	61.082	42.1831	108.665	34.2352	77.0262	47.3054	186.821	26.6252	25.584	13.2707	138.139	98.8409	91.0075	101.404	326.856	107.862	33.3783	41.1943	118.842	42.3821	78.6448	76.7965	60.2059	73.1852	133.011	69.8838	82.611	12.3223	65.4238	78.7711	81.0842	69.0513	10.8365	30.6865	65.059	34.1717	32.6019	24.5952	57.448	65.2683	65.6584	225.405	90.48	45.4685	89.9624	19.8014	31.6796	40.397	68.0358	78.3205	136.252	679.972	136.653	140.08	40.7229	13.8132	39.2749	66.622	69.6861	10.9555	46.2967	118.017	61.2267	21.8715	74.1966	85.7779	36.0038	353.919	15.2718	45.4781	92.5276	21.0243	54.2972	38.6546	338.748	59.7389	95.5946	94.897	45.2866	170.288	9.56812	306.449	30.0657	124.92	44.6265	41.9771	46.295	35.5329	224.124	210.916	16.0778	38.4304	319.91	160.69	59.6552	59.3727	255.854	30.7916	15.9451	379.18	82.7072	70.3129	27.8645	106.404	81.4685	47.0456	66.391	218.048	125.686	140.436	89.7157	50.0083	272.53	103.568	81.6887	76.9695	162.354	196.525	149.189	25.7333	30.0832	51.6492	13.8773	122.508	92.4071	123.059	18.7214	87.083	45.8754	32.8407	20.0786	36.165	32.9874	42.9456	23.5194	32.4058	1021.92	133.268	126.419	37.6728	45.025	51.2544	243.906	42.6841	49.9614	52.0909	28.8213	217.376	285.197	252.801	121.071	225.743	50.9382	31.7564	168.941	75.6019	67.5482	114.011	209.803	48.9868	101.042	34.3217	73.6701	72.5979	80.7527	96.2875	29.3168	124.946	29.0701	95.9132	9.56735	19.2406	40.0547	64.9367	15.3543	80.329	146.863	49.7187	26.4057	120.117	30.1661	65.6983	47.2772	179.063	65.2548	137.36	178.564	39.2749	84.9665	94.4659	72.0745	69.7915	31.9211	83.0556	127.709	69.2006	27.2333	94.884	120.173	122.512	106.044	45.4544	315.915	56.8033	31.8029	100.285	66.343	69.0882	37.4707	200.557	88.7155	76.3664	104.43	276.758	52.7588	64.2127	69.0386	145.71	19.9551	47.204	267.578	50.9433	81.2907	31.5013	264.879	41.8044	37.1382	115.111	32.0601	81.2112	0	91.0856	86.5364	44.6147	55.5871	277.04	59.8235	37.4279	47.5826	19.377	28.6419	61.5279	58.6436	59.5673	19.0947	47.7721	22.6714	81.6576	147.52	179.848	133.634	124.813	110.484	71.1646	79.8292	83.3751	61.5785	102.695	64.1697	51.5245	59.4901	43.447	130.143	151.431	45.3899	257.839	39.7051	221.433	39.8325	104.027	18.888	37.0893	117.981	72.5366	114.333	139.625	58.6481	33.0741	75.1072	75.4206	109.872	136.809	181.184	49.2132	72.4235	287.75	52.0551	98.6441	27.7897	33.7797	79.2919	74.1683	99.7004	119.672	99.9558	146.728	52.7881	60.9789	31.1283	106.312	348.941	46.2363	106.329	107.86	38.5982	90.1916	44.4762	80.0235	59.7689	17.5752	135.806	182.114	98.2263	293.78	136.826	46.2495	15.6311	85.976	65.251	41.9774	29.1329	63.2665	229.938	94.6262	413.799	69.3109	394.593	23.3786	89.6724	35.5329	32.7676	54.0295	125.307	51.3694	97.3899	128.836	241.856	40.4214	32.3013	187.544	54.1266	65.6974	144.236	244.514	126.327	67.2075	405.923	301.429	43.04	366.352	99.7801	35.5516	45.3795	81.716	116.451	83.7884	57.5004	143.966	28.4642	66.5902	231.484	27.2002	162.065	32.2297	113.172	131.018	58.9448	92.107	79.4446	267.514	190.401	29.2956	32.4713	13.8006	118.501	17.3471	219.15	27.5766	100.427	84.975	68.5357	20.177	19.6988	36.5541	111.636	221.427	48.7826	109.02	21.6983	43.6029	132.319	692.865	12.0056	76.7156	30.7337	57.3474	16.4117	121.69	54.2286	95.0624	144.925	109.279	35.4601	78.3802	64.3765	22.5771	143.008	220.357	65.1987	24.2108	25.1671	217.343	145.432	131.072	54.0082	49.9353	23.1359	117.14	135.125	28.3675	17.7554	45.8993	15.9124	47.1069	35.0819	92.1548	92.3448	220.03	45.9908	67.2324	87.2386	215.111	51.6898	49.3471	65.1489	75.6035	35.9224	123.862	25.402	76.5752	60.8425	46.1799	10.0775	52.2411	14.8602	51.8496	113.633	70.794	222.809	32.8905	90.6349	125.64	65.8765	31.6743	38.7839	34.3887	200.526	38.9849	185.292	73.532	47.7091	39.8432	197.024	31.6106	136.62	66.2977	493.342	68.8962	97.4932	44.1321	201.858	38.8673	22.7	78.7041	50.3179	364.33	39.7055	128.621	68.4181	147.853	48.4363	95.2511	236.211	106.876	49.1166	119.159	32.7519	178.728	105.015	63.1565	9.55171	46.1838	18.0844	30.967	137.717	30.5769	157.784	34.9958	60.3845	264.834	12.0388	49.7239	157.051	242.448	254.72	69.9353	87.5146	127.497	150.104	25.1606	34.3822	1083.88	34.3608	38.6945	60.3793	30.8863	63.1587	120.042	37.1901	246.617	28.4134	61.2563	768.665	32.3852	79.7644	101.121	27.7783	123.19	467.443	38.6334	14.2723	24.8117	19.8802	52.1428	61.7473	108.843	112.369	63.592	130.529	108.267	49.9484	213.514	58.3352	47.9717	110.889	43.4801	95.3437	91.6876	60.632	79.3402	93.2507	73.1056	19.1824	48.1	48.2457	98.5287	86.2422	46.5778	42.3626	36.8636	124.401	175.22	55.0338	34.2266	118.211	240.893	92.6771	53.0903	48.8036	90.7836	32.2057	32.8006	44.0052	195.318	19.3878	33.6468	280.521	34.7022	152.28	102.623	93.7986	184.616	409.98	206.607	153.318	127.809	118.22	35.8135	82.987	83.5659	445.268	74.38	64.6787	10.8288	20.1263	38.2111	137.622	29.5134	56.1987	60.7776	165.464	42.0673	148.571	116.669	87.4491	97.0089	45.2491	31.6715	74.0551	120.535	35.8337	110.776	156.001	67.9855	50.4783	78.6312	166.288	11.3562	47.0018	95.0778	25.5579	92.6251	132.884	123.214	125.173	62.1577	81.6971	41.7883	54.589	77.0668	61.7777	77.6505	74.7088	38.212	55.1107	151.545	38.5093	21.8196	61.7979	106.477	148.978	204.34	128.631	67.3972	317.028	24.7762	194.9	96.002	222.361	76.8017	42.1444	18.5623	129.372	0	126.402	51.3871	13.006	357.854	36.7556	38.9463	49.6503	75.691	13.3362	78.7602	217.065	75.4621	46.0348	43.9185	25.1772	22.9385	42.4191	40.478	495.384	11.9648	57.6581	342.735	66.2633	136.379	50.9719	966.347	73.3871	70.8511	30.0347	64.1144	275.116	373.896	41.292	38.6227	204.836	37.5548	61.5172	164.504	165.874	20.0355	65.3092	190.939	85.7571	27.5123	707.963	62.6689	59.1791	160.798	168.633	99.5025	44.0187	152.17	30.8296	207.715	78.5268	64.1972	222.031	133.981	144.398	80.2154	23.6193	65.9529	42.8187	1104.22	58.7269	97.651	12.4836	565.416	22.4359	81.4675	70.7308	83.9526	31.8706	214.715	74.1614	218.344	100.159	109.31	61.0212	185.61	44.311	34.7056	34.518	24.6578	129.41	48.0138	43.1211	124.389	65.2724	128.126	67.8751	16.9353	85.2716	49.1818	104.267	25.7292	123.544	338.537	46.9704	61.1249	93.1121	64.9179	78.9632	69.4	293.686	107.325	108.924	88.3253	354.285	25.6606	86.5067	76.4391	172.836	60.5541	71.536	55.6854	87.3784	61.5246	405.171	410.802	59.6475	33.7495	65.9342	48.9977	144.389	88.6754	256.129	144.945	124.743	161.536	53.9403	27.8381	99.4041	18.4051	213.723	27.2201	64.6513	891.777	86.8741	168.605	177.214	153.787	277.194	121.552	403.13	48.2573	21.7031	152.988	35.8982	175.856	87.7735	12.5414	95.8516	55.452	35.8667	80.5195	79.6904	32.2871	148.053	83.944	20.4229	225.916	199.448	95.1284	187.803	21.5231	349.682	44.1821	24.402	143.109	69.1808	57.6459	41.4875	50.0935	133.423	93.7221	37.3668	385.201	87.2139	64.3013	41.895	43.3889	205.53	44.6033	55.0839	60.3187	16.1461	147.496	85.5231	63.399	111.386	108.328	43.3272	16.0979	119.373	51.9192	82.3687	41.1521	86.981	45.846	36.1292	471.801	145.807	99.399	118.661	73.3171	26.5461	63.9975	53.1299	9.7886	31.1246	47.0181	992.158	63.5782	359.686	308.38	119.981	81.72	296.542	42.7342	76.4492	71.2199	63.8322	37.8526	325.048	74.8491	140.732	100.985	78.491	147.664	72.9572	39.6243	73.3143	46.0523	50.7258	62.0279	9.83081	605.714	79.017	79.5146	79.3792	37.5351	47.7061	63.1786	250.235	130.619	20.1323	74.6775	23.5445	75.4573	189.021	96.2315	54.3598	97.9873	20.1503	82.5573	47.9047	56.4586	126.482	82.3911	86.3039	163.198	38.8122	23.2619	93.7762	64.8328	124.914	65.3605	214.417	43.964	48.5757	134.155	79.7586	15.3217	293.048	71.0106	31.1649	90.3713	69.5078	108.551	83.8164	154.315	78.8363	99.35	9.69999	45.1647	62.9429	90.1197	21.7094	21.0688	14.1371	140.685	173.603	29.1119	34.5831	69.1292	64.5168	148.775	217.304	247.768	31.4682	31.5025	36.6017	76.9117	147.523	18.2682	238.414	56.6088	30.0203	80.763	27.1206	46.5025	77.2676	294.536	187.646	332.708	65.2981	15.6901	111.295	13.0046	69.053	32.143	447.292	98.3263	161.126	99.5061	70.1644	71.5709	39.2417	41.0563	160.334	12.3547	84.0292	109	214.851	9.81443	156.816	55.9576	157.719	54.2373	20.8473	8.59955	49.5275	104.315	120.804	89.7236	36.1088	136.876	345.413	45.6152	167.455	136.295	41.5613	56.4611	108.955	57.7775	6.50406	41.4225	225.408	23.7923	28.4403	55.2227	96.3282	41.807	31.2783	75.4492	25.0403	217.343	561.167	65.5223	64.8253	33.8895	128.817	53.0891	78.879	55.1456	10.7293	158.916	51.9893	26.1166	171.687	68.4127	189.198	84.2056	78.4268	44.9466	367.738	136.691	100.16	339.755	16.6366	43.447	79.3731	73.7213	54.3142	45.1848	29.275	11.1268	43.1058	82.525	35.3281	17.2666	114.868	84.5446	87.0335	29.8519	130.869	148.409	19.0824	120.754	31.5219	62.8935	9.86253	48.7073	39.2402	42.751	109.658	56.1453	39.2749	66.3895	181.135	73.1294	38.7258	303.808	62.4689	27.9951	206.405	18.9724	33.1249	110.168	122.205	51.0983	81.6882	18.1756	43.3846	46.0018	349.585	88.3782	86.6146	27.9389	141.095	60.6414	40.1946	42.9052	54.077	50.7904	18.7212	87.1839	37.2028	0	88.925	68.0878	52.0377	78.3685	220.897	20.0056	248.973	59.6611	41.3814	51.2831	236.692	35.8401	19.6237	175.36	58.1851	28.5359	299.142	60.4878	65.052	81.3894	99.7481	58.3227	45.2383	46.3981	41.4281	465.469	40.7808	9.47029	77.0632	70.7685	78.5247	64.7985	39.4402	31.5013	18.5139	166.507	159.462	87.7623	87.9391	90.4467	19.9663	67.8954	20.6185	116.489	83.93	128.925	71.9297	15.6909	104.754	43.2242	154.826	30.4873	9.06156	38.6739	79.8997	49.2131	118.539	22.217	145.149	247.113	89.2825	33.667	31.5426	420.557	58.6708	435.159	82.4239	120.839	45.3479	233.233	189.849	298.02	151.127	86.3038	26.9516	75.8509	269.906	35.9901	27.1432	58.0543	122.941	72.7029	62.612	47.304	84.9438	119.01	181.093	149.504	218.198	71.3933	200.349	114.21	107.718	119.217	103.418	49.6585	0.269545	215.061	75.9901	80.7345	56.174	67.2096	49.334	96.5362	248.853	88.6216	224.918	21.002	161.516	156.245	68.5916	36.9766	52.7668	42.7658	478.39	65.2639	19.2625	18.5712	45.5816	61.5147	94.2831	25.9846	144.466	24.6365	180.227	134.869	449.152	27.8887	195.049	75.7487	11.1752	39.1377	129.259	126.493	29.0687	20.0599	41.7474	68.812	52.4763	54.982	245.43	26.6291	77.723	70.1051	93.047	160.531	190.957	135.015	109.73	109.219	161.672	36.9385	76.2116	133.85	79.8297	7.60027	33.7883	114.643	35.6752	317.47	16.0168	60.4644	204.545	51.048	119.069	27.2636	55.19	50.2211	68.8904	333.934	48.5712	17.8275	119.155	51.3095	47.264	34.9245	196.685	191.117	94.3616	79.7488	213.64	218.47	70.5502	14.3628	46.059	41.1406	91.4056	32.3696	74.409	32.1228	93.2817	124.638	355.156	1046.24	112.518	338.805	49.2834	85.3903	24.0321	98.6104	27.1228	97.3138	20.9817	33.1189	121.871	82.295	88.9736	125.303	75.9113	51.3233	113.977	59.2401	89.457	144.471	37.7797	51.048	89.725	125.701	33.0597	155.198	15.2576	61.7491	94.6225	37.8224	67.7337	46.0293	311.466	141.632	55.9036	38.9003	251.645	303.161	224.313	34.7919	97.0812	38.6866	167.091	26.8144	37.2016	96.3668	337.062	101.435	46.5055	76.9807	67.594	50.2714	190.827	30.665	241.13	88.4944	96.2022	95.563	310.973	66.0705	314.704	104.836	4.22677	99.352	90.9631	31.9772	36.1454	269.015	79.9162	140.895	37.6242	92.8427	89.3458	33.4295	45.2554	212.042	238.414	146.162	137.013	228.695	46.1268	89.4918	75.4898	173.484	86.9378	96.0983	45.5884	151.805	89.1594	42.2342	41.6988	90.1462	77.8407	11.1892	47.5874	113.269	126.747	50.6539	58.8488	34.5376	54.4784	45.8568	45.8257	59.8344	88.5997	67.1332	64.5168	70.4814	11.5945	33.0812	21.901	55.9604	33.4778	34.6364	40.6251	54.0585	155.863	22.8458	10.8418	86.3353	17.4818	142.304	33.164	29.8281	42.1386	86.5647	213.671	50.0168	69.992	88.4812	102.536	238.414	142.158	0	33.8112	83.02	45.0094	64.8847	62.7088	46.562	126.778	17.37	65.5758	69.0204	327.943	76.244	27.91	52.1879	188.471	104.728	68.2393	125.355	358.869	59.8764	46.5069	19.4567	87.4861	169.609	116.403	27.6139	110.003	181.699	88.4457	35.3714	26.4278	111.542	205.47	79.4342	47.5544	18.881	157.023	88.7754	135.729	65.4656	73.9214	219.1	70.4956	137.908	37.9957	37.5791	66.3531	28.3389	144.927	70.229	44.7971	29.9865	319.465	57.8863	737.478	100.167	97.7187	5.48786	51.6729	24.9748	181.749	336.499	32.0261	33.2756	69.5134	23.3492	33.6628	174.515	178.16	143.201	76.5724	85.5127	16.2945	69.4217	125.008	108.503	388.444	65.1363	25.543	5.03575	153.34	251.555	36.4173	26.0305	14.422	152.062	116.275	61.1946	55.4793	135.362	21.1298	125.019	96.479	176.898	57.7681	60.477	125.645	36.6661	18.6003	84.8012	9.957	31.8872	69.3347	25.6109	100.365	22.4764	220.677	0	89.8417	74.7398	44.39	74.4129	38.3995	51.2526	34.4156	25.4392	115.585	44.8155	255.9	26.2587	87.7482	9.99892	96.4672	86.3831	57.4549	623.745	17.9327	98.8277	41.3809	57.4344	86.7332	39.2418	173.312	140.147	102.662	215.115	24.4785	270.932	7.82957	48.4909	97.1346	58.0313	395.874	162.239	45.6105	30.1784	122.893	50.2248	57.7864	76.4892	155.014	74.3675	36.3431	256.886	29.9629	122.304	101.203	52.4495	65.979	97.3261	99.7767	156.28	64.2085	77.2427	68.0895	147.806	39.2153	38.528	75.1541	82.9853	98.1501	79.294	17.8724	189.625	119.741	105.256	39.7387	70.3176	54.5193	116.028	164.463	38.9343	93.5934	56.0191	183.206	41.9804	32.3438	45.4058	255.289	66.5338	141.451	192.12	107.055	95.6847	14.7182	67.4734	388.569	21.1118	76.3591	285.236	98.0498	98.5741	72.6931	139.876	87.6214	87.6719	35.9113	237.938	92.4828	100.655	204.324	39.6508	56.1695	285.236	46.7258	13.612	95.4191	98.9192	258.8	114.692	52.0523	26.0111	26.8	43.2176	84.083	97.367	179.421	164.83	288.901	120.154	67.3236	12.2701	50.5789	86.1929	44.0365	62.1366	117.354	191.205	7.4609	104.675	339.714	91.9169	86.706	76.7605	19.9871	82.9065	124.541	121.921	99.6074	18.2015	95.409	46.3479	27.4914	32.0287	49.2737	35.5239	96.4189	182.508	16.9301	79.6404	74.097	14.499	12.3939	28.4912	271.25	11.1739	270.477	97.4271	0	418.818	225.636	74.487	61.861	38.8294	41.4088	87.2117	71.4522	66.0121	56.4459	84.5554	22.6018	182.5	10.4934	98.0596	149.506	7.2282	141.7	42.6474	62.7192	72.8921	233.81	52.2454	60.5062	38.7573	79.6566	254.447	49.7754	44.5693	136.576	78.7983	507.368	109.716	423.866	121.384	182.916	12.3385	22.7237	45.7814	314.534	209.391	259.401	161.041	347.479	61.6702	95.4111	46.8561	291.864	389.941	23.1672	282.414	49.0608	62.7006	35.023	127.005	232.178	77.045	83.6558	56.3082
AAC73131	154.983	15.6588	73.2679	16.1553	19.6253	11.4739	17.5319	28.5388	46.74	173.52	27.414	64.8381	10.245	14.3387	141.02	12.9795	27.9537	53.8894	36.6458	49.5628	58.6283	34.0943	50.0349	22.4612	33.2065	57.1162	6.41643	47.6746	49.7716	13.7129	25.5251	228.788	113.149	36.273	47.4895	39.0151	44.4105	41.0068	84.6567	73.0347	32.9876	39.4863	160.688	40.816	7.10956	3.53614	19.9292	17.609	69.8327	41.66	50.5132	20.4232	152.385	37.9696	61.0541	25.4481	43.0264	131.286	27.9921	24.9953	46.5728	24.8529	28.7977	123.94	39.2019	60.1554	30.4856	41.2636	74.4795	31.8585	23.6889	38.7189	125.035	143.646	23.3835	84.4173	70.0389	50.9631	51.2093	371.755	17.0756	1.16651	18.6866	46.8079	67.9743	9.66266	104.835	13.3894	20.8772	8.23752	21.912	16.3529	16.0567	43.2619	25.4438	27.9637	71.0053	230.859	31.7056	108.064	42.5047	33.8918	26.2531	48.023	28.0685	60.7618	12.2816	62.8062	191.992	135.232	26.4448	35.6288	10.8046	0.62918	125.005	93.3151	38.4668	77.1536	124.794	1.24391	126.639	116.083	50.2683	18.8252	78.2521	59.3426	36.8166	25.9904	136.44	102.548	1.56843	69.7741	23.9316	39.4348	51.0163	56.5179	28.902	20.12	54.6832	23.6094	35.2668	50.9747	8.89964	46.4403	25.3251	42.0685	60.5286	32.3729	9.04939	335.828	27.1775	21.8572	17.1861	64.1866	43.2984	36.3271	176.01	34.6717	24.9838	23.4478	109.315	10.0183	21.4144	42.7549	32.6135	29.5331	120.587	20.1411	20.7631	17.6067	9.23255	15.558	23.9253	66.3294	15.2215	28.2171	18.5046	30.7198	16.2659	37.1333	59.4491	140.821	79.14	55.7372	47.2876	47.5529	23.2615	11.9771	50.1542	96.7865	69.6204	48.122	159.011	36.7193	25.2797	21.2306	59.9823	24.8906	19.9449	10.0144	12.2644	18.7972	65.5177	24.5729	18.7737	16.574	39.9412	29.335	90.8904	30.7969	57.524	43.4469	31.9928	40.8843	199.915	47.4523	71.3221	32.3467	3.9779	79.7841	112.406	54.192	104.248	39.4118	240.176	274.652	1.66687	28.7414	1.40213	33.1858	21.4824	34.5531	28.1704	14.7637	25.4672	324.595	19.7109	161.507	63.0001	64.1236	31.7617	17.4751	75.2446	60.1814	19.7265	101.553	19.3581	52.5219	1.26907	2.2444	16.9485	58.5194	101.699	7.03688	131.83	63.5573	42.5618	12.8885	80.0602	138.31	56.3476	34.4963	70.4586	31.2569	27.047	29.3064	49.9284	51.7836	152.754	44.3128	64.0165	74.2439	37.2468	86.1764	43.0913	132.915	35.7478	49.6906	169.284	4.91104	50.5801	33.4222	15.1303	46.5664	25.5999	18.6828	47.5838	36.3214	23.4274	21.2902	47.5673	74.5832	46.2403	40.9574	17.3124	51.5376	122.732	120.209	26.4722	52.7887	13.8534	21.2731	26.739	20.3662	27.9075	64.1251	29.8732	25.6303	25.6771	40.3806	10.4536	18.0388	54.4356	21.6359	44.0339	35.1502	31.4272	25.8095	20.1963	90.2395	41.4762	26.1258	19.7431	28.2026	36.6174	21.4253	36.4928	79.2801	60.4216	37.5011	60.1085	23.9212	31.3873	225.442	64.5253	29.0053	14.5656	15.6255	25.0803	37.5678	52.538	12.5705	21.9435	44.8921	35.0184	73.5257	34.7777	50.8205	21.8505	89.0379	37.1393	68.4175	74.9417	54.2079	39.0967	66.6022	70.3697	65.1965	47.688	42.896	186.472	17.5585	28.2094	29.2358	72.1471	87.2707	35.6983	50.0442	28.8126	16.4947	77.5505	81.4776	77.2816	81.301	12.5519	11.3804	19.277	40.9414	15.3476	43.9576	50.4991	11.9987	25.9599	17.6062	154.698	84.6744	25.4783	56.019	29.9948	16.944	18.5299	36.1409	64.2946	41.1394	161.787	31.6712	25.6986	30.3946	59.9223	45.1226	18.5759	24.9142	24.4569	18.4385	39.9213	33.018	26.7184	228.771	32.4918	26.8687	60.4244	69.5922	21.8563	54.5547	62.5531	29.4602	111.662	155.249	22.017	44.3112	27.2057	71.4757	22.6112	171.696	81.7881	59.203	4.30303	164.793	52.402	29.7574	20.7603	59.5136	64.8474	32.4655	55.6076	111.185	0.694365	14.293	21.2077	245.335	32.198	16.9187	147.835	43.1801	52.259	226.534	28.8463	171.945	15.5939	48.8106	20.4298	15.7286	27.61	67.6946	56.6603	32.9477	147.451	56.2744	118.928	21.3537	21.065	198.664	44.2218	64.8348	51.8359	42.2855	11.2215	48.6448	70.0103	28.421	62.1711	20.2851	119.95	20.6177	77.6431	47.5347	6.23437	64.9108	31.5672	210.494	32.7207	91.8183	117.144	231.134	51.5991	40.1489	27.5596	2.52697	33.2359	62.4996	31.4309	3.24903	21.2682	20.8065	44.4808	108.443	112.788	133.334	2.81804	57.3509	145.126	14.3042	198.538	71.1532	33.8703	55.7384	46.806	54.3584	32.5251	25.5115	144.63	41.2821	40.1557	18.0938	49.4345	27.4359	10.3085	26.6475	198.375	14.7485	45.7249	32.3881	43.3595	34.8242	25.6391	114.07	99.46	3.25991	47.9866	31.2556	31.0422	54.0783	49.2314	42.4406	29.5281	45.936	11.4654	54.8685	8.89397	42.6064	306.689	50.4928	104.967	53.3327	27.3278	41.4623	46.3207	26.8152	39.8142	19.6817	9.74147	62.0933	61.1757	17.9633	14.3939	8.20312	23.149	17.7847	26.2577	25.4722	25.3102	7.22592	30.1828	41.1465	14.4188	52.0502	310.004	16.0154	39.9987	36.7838	61.7138	30.7606	21.1425	42.3997	52.9007	30.4221	39.016	16.9848	12.8875	27.2294	56.7106	38.4964	58.4448	46.7844	84.2816	17.0524	51.2578	38.5698	17.918	39.1183	38.4834	31.2208	22.6128	19.6399	12.1306	39.663	37.9598	5.88943	249.798	73.6656	27.505	8.6658	50.0244	17.465	23.5562	13.8386	14.4812	75.0091	39.77	19.7508	5.06141	71.6079	8.26875	71.5711	48.9614	29.4892	179.037	41.5637	3.69091	63.6557	34.6822	16.4677	17.3291	24.9957	44.2786	73.8908	183.734	35.5391	42.1672	11.3204	19.3195	127.328	188.206	7.18501	14.8895	22.0434	20.0097	10.9731	25.5774	19.9186	17.4218	34.2409	46.7622	12.5363	69.086	23.5054	147.626	20.9343	80.2746	19.4121	23.0609	39.7419	17.0633	18.0393	58.3549	33.8418	35.3057	41.6059	59.5419	134.022	56.5172	38.2197	39.4318	11.6313	35.0423	74.7681	106.113	62.5524	51.4982	44.6708	43.6943	52.3503	318.813	3.6638	35.0356	34.1107	26.1882	38.1551	98.2766	17.0588	41.9233	23.4482	10.8036	26.7151	253.964	28.131	16.4417	32.1913	23.0438	41.4794	23.8658	29.4577	59.4642	19.8463	11.5468	49.5776	18.0203	22.1972	100.445	104.299	40.2414	48.8935	12.442	36.143	32.8434	20.4064	61.5845	52.4591	95.3382	0	31.1034	25.5207	71.2799	101.838	44.6248	81.1672	76.5769	34.3191	16.1402	29.6304	38.619	47.5874	47.0014	78.0779	55.806	82.5297	52.2324	19.6127	137.076	59.4455	18.6016	77.1644	16.7417	50.4706	31.8596	238.581	121.289	38.1685	50.3088	30.3253	44.1742	21.4532	121.6	1.69228	56.5915	23.6527	69.3201	60.5748	107.759	44.1062	15.9259	12.3231	30.1656	27.0798	28.2632	52.2295	252.659	38.2033	40.566	39.1569	49.3204	6.67569	198.802	26.473	51.134	50.8784	3.45368	22.8296	34.4398	24.5418	17.952	6.64918	47.6446	40.4762	53.7542	25.8244	13.8651	32.5251	29.7371	9.40873	25.9173	17.2599	52.6776	31.5642	52.0303	136.179	52.7225	22.13	40.2847	1.73245	52.8221	32.0417	52.6771	18.1012	31.5913	14.7095	25.8733	48.4576	19.9859	28.2478	27.3654	195.019	10.9775	26.607	29.1628	11.1406	26.85	107.606	55.9058	26.6938	58.637	27.3004	24.8019	106.027	12.8543	302.179	17.576	58.6409	34.3468	19.3274	4.29733	19.547	20.4145	124.922	25.1579	3.76292	81.3938	66.7267	14.0232	29.0471	20.5565	29.075	6.54944	136.308	70.6795	54.7069	22.7111	47.3577	22.6238	27.4987	26.8366	64.1373	51.1098	54.9245	40.7727	32.9668	165.839	62.2532	35.1883	37.8697	53.9817	108.2	80.0776	9.56556	33.2576	15.6265	11.6925	40.4532	43.6172	54.8698	20.5933	28.1205	27.5239	15.1847	14.4844	7.28914	37.0788	35.7603	26.7602	11.921	134.329	111.862	111.24	36.448	40.864	11.7755	17.6091	17.9024	17.7078	42.8562	25.5492	106.453	89.6729	34.2073	19.271	26.9831	32.4341	37.3023	83.8559	39.3344	45.0179	36.8187	144.29	16.9698	48.2737	36.9757	36.3668	21.9039	40.8291	18.0456	20.0223	40.0368	23.4983	76.7332	25.0267	13.7445	19.8712	15.4624	14.2315	38.2414	84.6118	20.357	8.50677	145.229	19.6882	70.2156	64.5326	29.3514	68.1036	56.9758	78.2539	52.8221	55.8937	71.6893	24.3722	45.7669	31.3473	31.2465	54.4334	45.4366	19.3605	21.6148	52.216	38.5953	53.3621	16.645	45.9427	26.6549	25.1673	99.3089	1.37468	23.9861	19.8932	73.0737	40.5579	27.5298	39.5932	25.0761	21.1911	11.9728	37.2105	39.4996	15.1034	34.4235	116.718	29.6166	34.4628	20.9272	66.6821	11.0273	29.6492	5.99028	41.4246	33.8958	0.148508	46.8492	29.6207	22.1041	27.6113	48.3862	27.3505	4.16982	18.8909	24.7798	30.9949	21.5726	33.8489	59.6983	24.888	21.5506	26.9921	48.0338	26.6475	76.3853	53.6869	42.2632	46.5805	28.8518	66.9899	28.5804	9.32369	61.0406	57.7241	18.3005	58.8745	31.7426	29.2709	55.3641	18.1975	38.7722	21.4014	128.677	17.1911	49.8779	25.1456	20.9749	54.2469	22.1775	55.6668	52.0572	47.2028	12.4585	29.5894	24.4227	29.9643	41.1247	54.8306	13.347	76.37	28.1857	39.8519	98.0118	18.8269	21.9687	27.6861	52.2168	46.501	87.4301	24.0751	99.2279	30.7777	40.5438	19.6349	109.37	138.665	25.9282	44.1255	22.7357	32.1274	36.3761	39.7605	43.5719	21.5825	11.0562	58.9338	95.7964	38.1241	181.128	82.9388	46.1243	1.03655	44.6573	28.0878	97.2211	4.64149	26.9166	68.7076	99.3809	41.5265	41.0237	115.986	223.612	25.7426	19.547	22.7561	31.3879	57.1037	32.6547	22.497	55.759	61.0188	27.6999	17.9901	207.646	36.6144	21.544	54.9605	58.0357	52.4596	16.1142	132.46	162.684	22.0331	56.1996	21.3192	3.1807	31.3409	57.3919	48.1024	43.9604	35.0766	63.0388	17.8558	28.5186	96.9341	197.777	64.4032	21.4982	27.76	54.6357	32.7551	15.1765	40.0114	133.704	63.5426	41.7521	30.874	0.649073	62.8056	22.5665	55.892	176.949	30.8512	43.4659	34.1548	33.0161	17.9806	27.9717	40.6136	68.5932	1.91631	47.106	15.0506	26.8542	33.1841	403.145	19.6985	62.174	15.1239	23.738	21.1139	76.5417	31.94	40.1222	32.1387	35.5576	16.1442	10.5652	360.072	156.416	46.1838	103.928	59.9086	8.02907	22.1559	33.6617	58.5917	40.4775	23.0345	30.8979	27.2212	47.3825	66.5209	40.847	16.3568	15.9509	1.25978	25.7254	30.9177	41.4463	53.123	68.1095	38.7299	48.8297	37.512	11.3239	34.4566	12.7748	71.6551	17.041	6.56298	84.2506	7.91282	24.5845	32.8165	41.1321	20.6601	31.5776	6.95114	242.465	31.5752	28.3913	61.3274	19.3647	39.9179	46.7184	62.2737	194.638	29.4178	27.2076	123.856	27.035	26.2284	31.5359	15.0333	21.882	61.2894	27.3975	75.9542	46.4177	111.56	24.2469	24.1856	41.7505	10.6737	29.9873	10.0632	29.1926	25.1552	221.06	21.5866	31.0384	25.4661	64.9639	58.0594	52.758	54.625	53.4914	38.6989	51.6242	16.6603	49.1202	45.0904	18.5598	17.8335	41.7533	13.8434	15.8898	58.874	18.6658	21.6277	19.3425	51.6085	126.018	13.8918	38.6482	78.242	58.751	125.852	24.2116	44.0381	76.3722	41.2895	18.7286	32.5041	87.3867	12.7249	33.3312	51.9086	41.2609	30.8622	23.507	39.6319	76.6466	104.882	39.0252	192.785	2.48135	35.7312	55.1756	20.2304	48.9596	51.8171	16.4115	2.1415	24.7588	182.569	40.6843	40.3936	23.8082	51.5787	12.1726	48.6856	84.4298	7.66413	119.321	40.9442	21.4411	30.3943	35.5656	104.573	26.7386	12.9723	39.2139	61.658	13.1702	15.4224	37.2866	31.0446	41.3932	10.5875	14.3828	28.3603	36.3401	100.996	96.6939	26.0069	20.6025	36.8256	95.8261	22.4113	2.96226	17.5655	18.2365	14.9002	18.372	14.1882	60.1208	111.691	23.5283	81.2262	25.5411	52.4728	57.4692	31.3038	93.727	78.2963	68.4546	44.1023	47.8493	63.1531	20.1819	33.0682	59.6525	44.2867	37.7877	25.3653	12.7712	27.5562	22.5052	58.9786	28.0591	28.6176	36.1353	57.1503	41.4226	16.4731	78.7148	27.5888	19.4544	36.4741	29.7272	60.8362	16.2598	24.3044	32.6021	59.9781	38.0684	30.6675	32.1756	51.208	12.6843	22.691	47.2121	60.109	3.05909	41.7695	57.525	49.1752	44.2729	73.6655	31.2348	15.9273	28.5591	26.3638	12.5007	73.1992	19.9851	31.1039	43.9307	17.3677	16.2338	55.0258	38.1085	85.8376	209.14	106.776	42.3594	85.5097	17.0221	55.8424	62.2623	17.7279	36.882	11.875	3.963	55.2966	0	82.7023	39.5468	13.7332	167.307	38.4555	18.7474	17.6329	33.661	14.6541	27.673	112.32	22.7661	19.9468	25.5709	19.5994	152.371	19.5571	42.1816	117.901	13.4882	10.8308	113.557	25.3385	52.8371	34.4479	85.0557	40.1555	32.1866	3.77931	33.6288	162.725	117.833	20.4156	5.37664	114.096	18.9891	29.7537	70.7313	87.9598	12.4652	27.6704	103.166	51.8133	18.4633	349.338	35.6087	15.5882	29.4685	62.3012	89.8173	14.5477	25.2869	17.8537	48.5761	73.8614	45.775	24.2885	82.9674	50.1326	62.5114	15.3709	41.7822	30.4466	195.804	59.136	59.8611	2.00646	32.5032	10.251	65.0167	14.7935	29.1029	30.9142	47.6804	39.2782	90.9563	54.9511	35.453	15.157	80.6246	43.31	20.9931	6.25728	16.496	36.2607	37.6306	63.4578	62.8704	2.09458	39.2761	59.1203	17.907	20.9311	59.8417	31.6058	13.7759	52.4716	102.281	4.90151	20.7934	45.119	29.678	48.4143	36.2977	32.0019	46.4485	56.2614	48.3482	37.3135	136.738	38.1325	25.9336	86.249	34.8039	7.75444	53.1217	40.234	17.358	84.1412	41.6404	52.6126	26.4307	32.5068	35.8525	69.6367	32.4056	132.388	98.737	50.1173	75.8865	49.6956	190.249	67.2045	14.911	15.5939	30.4212	24.2484	107.554	30.9079	105.987	111.454	56.5841	94.881	85.701	141.699	33.4176	15.3438	61.0637	2.23412	68.8618	36.6761	10.7933	47.5168	39.6036	26.1306	20.1978	55.5719	15.1057	44.2401	73.7409	64.1884	99.0755	62.9934	25.0797	56.0719	16.7841	79.3658	22.8047	32.2767	70.3525	26.2208	26.3622	28.2695	17.1109	63.8537	45.3806	18.499	42.411	37.5462	28.14	26.214	34.6944	77.1442	2.89925	21.0827	35.9601	14.0754	72.5347	71.1806	40.5267	30.9395	50.6394	15.9924	11.5536	76.1196	28.2087	55.9207	19.2415	43.57	23.8852	44.4618	106.739	31.5922	48.5574	19.0026	278.044	18.5005	34.154	17.3777	31.652	21.9162	40.876	94.0852	14.1946	143.549	106.737	17.1538	4.776	105.559	29.0061	15.0495	57.7705	30.6641	20.216	99.346	13.8896	54.0428	52.2337	32.4607	94.1351	30.704	10.2944	39.5244	27.8562	14.2645	39.6477	2.49662	80.9587	45.8536	63.8125	46.532	15.8412	34.409	49.3694	47.359	40.4461	14.2852	314.589	15.8739	18.8811	44.2297	42.6907	34.6633	40.6548	49.807	51.3035	40.851	56.5865	42.0737	34.3452	19.0573	78.6476	14.3652	16.9033	45.2032	21.9505	106.825	19.5594	44.5265	8.95347	9.76991	59.8711	63.6436	32.9355	271.408	22.6813	26.4077	67.9291	42.4653	60.821	25.6314	36.9396	16.468	67.9404	17.1545	75.3377	23.9993	41.3183	23.3903	108.919	15.0898	80.5077	18.7154	18.1014	18.6318	26.5824	24.8829	67.4616	94.181	21.9659	13.1893	31.8452	4.74159	37.0706	50.2701	14.4068	36.5285	58.2915	19.6526	29.2144	42.8772	18.3486	39.1116	45.3024	61.0005	152.944	169.764	27.5331	46.4851	1.17323	39.8577	20.7196	161.368	24.7215	54.3035	34.5383	32.7865	23.8303	35.525	14.9452	74.0252	17.1729	41.7279	123.033	78.5531	15.9648	63.2749	30.1146	60.0315	12.259	36.5443	1.44329	20.6039	29.4091	65.5026	37.9012	19.0693	77.2341	303.711	4.65279	118.677	13.7298	24.7107	31.1121	96.7279	43.5575	1.04609	22.5687	66.2301	40.3202	29.331	25.7319	153.681	49.6086	18.3748	33.5447	25.6546	33.6617	42.7086	50.6432	60.6946	49.7297	41.2863	25.6475	56.2913	91.6827	13.9224	75.1218	1.89987	27.7655	28.4346	51.4007	99.7203	15.8178	54.8553	15.9228	35.0707	51.601	31.2177	247.765	16.2445	31.7426	45.3727	41.6184	48.8686	27.7447	26.9005	40.3454	28.1722	26.6435	5.25047	13.3895	54.3853	42.4476	34.7265	195.501	24.8355	64.2738	35.2486	52.4264	30.4649	11.7923	2.04598	47.1544	6.14747	53.3898	49.204	53.4532	52.8221	20.8423	87.007	41.4407	22.9108	119.346	34.1072	26.9178	65.7423	8.70511	22.2043	120.256	55.2694	50.0172	66.2359	1.87815	22.6239	18.8681	46.0442	48.2127	36.8257	29.8603	58.7544	9.22535	116.534	22.1739	13.7991	42.5052	25.2381	131.297	26.1567	0	33.802	84.7852	9.93806	25.9991	101.513	24.0167	11.2678	22.9781	420.978	32.2864	103.184	30.6694	27.9351	75.3499	36.4032	21.5192	170.906	8.11043	40.4594	110.007	55.5067	41.7983	33.2042	11.4073	22.7687	58.4445	22.1417	12.251	73.8959	35.9156	66.5741	65.036	209.202	20.9272	32.0357	79.058	49.5848	31.2189	77.2959	23.1432	12.2099	23.3326	38.5356	51.5475	35.9045	42.6401	31.7151	12.5956	60.2543	27.5765	26.8262	3.8324	1.96625	19.9854	39.7981	33.9903	33.7953	5.06071	41.7631	135.612	25.2858	13.3473	30.5099	113.655	43.1402	133.555	39.089	73.4075	20.8435	139.224	357.076	110.537	19.9879	21.2003	15.956	19.1517	19.2874	14.1995	9.79683	39.497	41.9982	19.2595	24.2719	22.0687	43.1743	30.0451	81.3564	11.1849	76.572	26.8466	54.5116	120.495	76.4173	54.4679	85.1787	30.2964	0	51.1467	27.4173	28.8783	61.5109	26.9436	33.5255	55.5389	64.0841	47.6501	102.808	16.8599	36.6292	58.1908	11.3587	4.90132	27.7614	30.4451	46.8727	64.131	20.8235	37.8342	35.043	46.4626	10.9433	25.9546	92.009	164.166	53.9466	66.3525	68.8012	15.9271	109.765	62.6934	13.1149	40.2562	58.7685	62.541	160.675	8.21394	40.9382	49.1805	21.7957	24.184	67.2851	26.9701	27.591	48.2958	62.3929	48.2767	162.731	83.2121	50.3108	44.054	53.3941	21.3208	57.0851	57.0728	40.0291	9.1883	21.065	44.2205	21.1559	60.3108	12.1429	52.1374	123.539	39.939	43.0775	20.7692	172.809	11.1895	32.7028	53.0404	19.6105	25.99	50.3755	19.0486	16.3315	3.63828	115.338	107.534	152.808	43.5435	53.5652	59.7683	42.6344	1.0858	51.2033	32.5067	46.3074	24.7187	38.7549	26.0715	40.343	59.3564	193.183	82.9981	43.941	99.9586	58.4005	49.9223	39.0385	28.4285	21.9438	48.4504	16.7196	32.3205	15.8916	68.6558	56.453	60.315	50.5349	17.418	35.2716	29.1432	41.2709	65.4567	15.8599	39.939	37.8812	63.6042	160.464	81.9342	18.279	1.8269	66.3776	20.5559	27.2897	304.963	160.468	44.6381	18.9901	28.6669	130.749	111.142	116.597	28.2186	64.21	24.4601	57.3784	8.27774	26.8964	96.0475	32.7793	38.2443	23.3241	45.9328	34.8296	3.90129	9.61414	27.8149	184.719	30.9219	63.4125	51.8872	184.932	50.1099	33.0871	83.9807	37.3819	50.5088	11.3221	21.7207	2.28411	96.5121	34.1388	55.4657	18.9438	33.0513	26.513	27.5598	28.6109	79.8123	36.5285	47.608	44.1078	110.219	39.9866	42.2648	54.3015	143.295	61.3197	63.9321	37.0482	55.4429	29.9037	19.1937	43.7622	28.5826	33.716	14.2911	23.4478	111.915	18.837	8.48984	34.892	4.11501	43.1474	38.2956	32.1842	24.7759	31.6266	17.996	24.8829	76.433	3.77971	39.0643	19.484	32.8154	2.9709	37.1694	197.556	25.5615	58.1626	25.6301	2.22663	30.6283	14.6843	84.7457	35.4344	33.4033	28.1077	82.5666	91.6737	46.2448	54.8	42.9473	50.8498	36.5285	32.0308	0	30.7663	17.7872	39.057	36.1425	10.6491	26.2693	77.2432	1.23639	31.7186	51.5365	116.05	72.8394	19.7754	49.5012	67.4179	53.0681	30.7261	90.3322	223.135	109.149	51.1839	2.72984	52.2638	62.9341	117.271	2.77686	72.1785	75.3673	23.935	80.4613	17.5585	51.1184	63.4025	40.9164	38.7714	19.4312	111.516	39.5642	81.0916	23.1254	17.5378	100.618	34.8778	74.488	18.6841	19.6897	17.74	18.2194	73.4766	46.4264	49.6026	31.9328	50.9439	20.9343	336.827	59.6902	25.4442	5.0092	54.5369	13.3337	31.0043	19.4875	174.247	16.7015	34.7383	24.1619	46.8985	77.4666	51.5709	55.1574	52.2916	16.7188	14.1296	51.2238	59.2763	69.0681	308.634	48.9789	17.1451	0.583832	30.8997	33.7124	4.1436	13.86	16.2478	40.7986	42.0297	70.1062	29.5081	57.4791	16.0592	52.4488	57.4406	64.1551	59.3979	50.4284	123.057	41.8895	14.7964	51.6406	1.06625	31.159	60.8413	2.58082	35.245	11.447	49.2921	0	25.7121	33.2181	98.6131	18.1456	34.2241	34.7152	199.3	23.4083	56.3264	43.0316	122.924	9.09145	39.1853	1.77865	78.0733	42.3511	77.0452	511.139	17.0923	62.3966	26.1006	46.6908	42.4115	16.9158	65.1756	51.2926	2.05366	54.7921	155.759	21.5592	1.19111	11.7597	64.5101	23.369	48.8557	52.3403	40.1749	19.4503	75.9533	38.9815	30.315	14.4343	32.5595	21.9805	23.7883	134.272	17.8131	35.5574	45.9452	14.1553	245.369	96.0756	55.7655	74.6397	24.827	36.8792	25.7828	49.4072	20.316	19.8898	126.961	70.6353	46.584	54.2035	14.4312	70.4176	88.3952	65.7671	37.888	4.45518	33.494	140.223	54.2347	401.899	47.6636	28.6272	133.656	24.5627	24.2309	31.3393	208.24	266.863	63.2624	97.5407	62.6719	30.7341	41.4788	348.565	105.386	12.8116	26.8257	31.0422	34.2489	50.9438	31.7871	55.3555	16.2545	36.6656	21.4275	114.046	40.1336	22.5574	65.836	14.3811	25.4925	31.0422	32.0877	18.7337	52.6759	48.045	137.581	84.8276	220.312	16.5771	186.998	45.1461	48.0212	73.3357	80.5611	96.9702	123.902	19.7536	25.3035	18.6665	104.983	78.82	24.3172	69.3621	42.4608	47.6862	9.85038	62.9332	129.795	10.6301	45.8761	35.4678	13.9443	20.2677	89.3145	42.0088	48.4702	37.5816	70.2645	21.5373	21.0481	13.7316	15.0802	6.56428	69.4955	57.1916	17.5264	16.1542	56.9645	11.1466	9.16039	24.6196	130.028	13.1741	90.5438	29.787	0	43.3254	47.8928	34.16	22.2257	26.4189	36.4992	45.9792	48.8561	7.8864	10.2933	45.5821	37.7734	105.44	2.37568	34.9522	82.4727	1.12037	18.5491	53.4705	21.0256	42.5703	127.254	49.5687	61.5702	45.541	34.9856	24.4348	13.8826	42.5131	30.7951	39.5723	80.1678	68.5476	116.311	55.5387	75.9906	14.7042	23.8586	26.1254	149.482	61.0981	31.8427	58.8791	168.261	42.9703	48.6644	22.1001	257.327	42.6316	16.6755	108.916	57.1019	52.6814	24.9964	35.749	33.6323	30.2604	38.4545	33.1043
AAC73132	6.86602	2.17726	17.9876	51.2553	4.77208	75.9845	21.2001	0.884906	6.88891	9.50909	3.3498	6.45188	0.0413733	14.3318	168.133	0.0795953	39.8946	24.5141	6.38374	3.80173	49.7686	7.41565	8.01918	37.2676	26.4719	1.93091	16.5155	28.852	2.61341	144.179	7.94791	13.0917	66.8451	16.2071	3.56835	6.91301	3.95856	17.554	25.0038	21.0402	4.80136	3.90164	122.747	6.39236	4.60665	7.37048	5.40206	0	3.17733	13.0157	10.2072	14.5854	97.2431	3.65759	64.3015	4.61875	16.0408	14.2375	39.8707	14.0043	4.16349	7.04389	28.3847	8.18179	3.14589	2.46423	9.01316	73.086	6.4109	2.99531	5.02194	58.2825	8.99419	0.0364685	6.31299	13.4759	24.2937	102.199	6.91243	55.011	0.307313	0.119546	15.2221	0.209193	15.0911	95.4515	41.0593	35.7974	3.0026	2.1059	0	16.1335	1.64594	44.4291	12.1293	63.4308	20.9082	95.6709	2.20447	18.0846	35.3985	16.9631	20.554	18.4055	1.61919	32.2295	2.11312	15.712	17.572	8.2984	5.01851	43.3234	4.24783	0.350035	29.6551	44.2747	6.57796	67.7747	11.1213	0.125123	37.1303	163.371	34.5907	3.93225	20.7308	32.7395	5.40499	12.662	23.9752	57.8784	0	12.666	7.71268	46.4215	2.5072	121.218	8.16451	44.4773	10.2808	7.06842	33.2494	3.02727	1.5529	7.31688	21.4862	0.971774	85.605	1.6644	4.97947	24.1353	5.79281	38.4395	17.4358	10.2337	48.8573	20.1454	12.9438	6.41372	8.19776	10.7008	58.3049	1.4566	6.07332	26.6399	2.18381	6.8031	6.61943	5.45222	3.25731	4.64605	4.99127	120.479	4.03264	84.9006	4.69289	8.84225	77.4471	7.35641	17.549	4.28006	5.01909	94.9351	17.0071	15.9438	46.2074	24.1338	61.5602	0.240363	15.2694	32.5651	0.153151	42.6373	171.212	65.6844	21.993	50.2459	24.0934	37.7658	1.35633	12.8685	158.449	51.607	0	25.3987	135.449	6.02864	21.4348	1.04263	30.1696	52.7869	13.0424	26.1934	21.9464	11.9213	25.9377	12.0737	70.2537	3.95531	22.1818	57.5022	226.759	62.1538	250.201	10.0918	26.5427	42.6127	1.01261	15.8872	0.180565	10.6686	7.79869	0.600136	22.1467	0.219377	0.691762	29.2279	8.73861	287.542	6.98338	20.9914	12.4147	5.22943	38.2815	28.277	0.534814	0.630546	3.79175e-08	17.0215	0.494429	2.69842	188.328	29.7003	54.6305	0.0906207	0.768232	11.046	9.2906	3.07231	41.2321	144.748	20.4117	6.12492	47.4056	0.247889	3.99988	22.3815	6.86486	59.6202	1.37596	29.0189	9.63436	139.932	106.596	39.9484	15.186	18.7387	14.1976	124.696	54.3795	66.3693	12.8518	64.5901	4.58627	9.68639	9.25036	2.8191	42.7481	94.0023	4.31301	2.91474	9.99628	5.97733	9.33455	128.987	6.48649	1.4189	50.5754	80.3949	24.9389	26.1615	22.9668	221.787	3.58688	159.849	6.03477	96.2887	6.31095	6.59445	4.26814	6.25008	4.38446	6.60766	15.8504	52.8253	39.4851	24.768	9.59745	95.7402	4.46317	11.1105	5.45465	7.8923	62.5981	0.49564	8.46717	16.3791	63.2933	78.8959	27.5003	36.1238	31.2783	16.9325	7.28941	3.63267e-07	46.1547	16.3022	38.0281	16.313	62.8164	0.827193	69.6553	43.5186	54.1578	43.4477	7.87706	91.7268	3.56873	7.91513	14.2172	30.898	55.99	71.1668	46.1706	6.92041	27.4859	33.5416	69.6355	59.2082	6.10905	0.64203	389.641	21.9365	23.586	18.8477	57.9033	104.108	64.9651	33.4385	4.64188	26.6644	33.4768	42.3465	6.98615	42.9474	108.697	7.87976	15.9608	55.3722	198.332	123.557	29.3459	153.479	86.768	7.4052	16.3445	41.1628	7.63838	171.904	2.61941	3.79162	93.7017	5.80829	55.8052	49.0395	13.3996	17.5962	25.4971	6.94127	45.292	65.1387	35.9631	13.4157	5.03098	0.365309	24.5582	4.54863	9.4063	13.2677	9.51316	9.46961	38.6206	48.6704	7.9279	7.04553	21.1382	28.9999	71.2163	12.063	14.8141	9.66008	14.1277	59.0475	14.3403	16.512	0.199987	76.0541	0.989728	27.4015	20.076	58.9421	123.719	63.8628	46.3063	19.5304	30.6947	29.9886	0.80927	199.135	8.5899	15.8375	29.6468	2.48015	217.836	6.60728	55.9164	21.7008	19.5484	12.1864	0.0257276	10.9683	5.16435	128.026	10.6411	93.8179	97.447	2.39108	0	69.6983	42.9335	7.31636	10.1565	18.0023	7.42249	128.495	42.0953	33.3255	9.84422	17.9963	24.7669	24.0761	42.8596	24.3569	124.651	192.253	0.817157	95.0239	8.66012e-08	186.587	0.0802343	381.9	33.0591	33.5402	106.376	201.998	4.8592	71.8306	13.7705	0.752672	5.32407	3.45979	12.4276	49.195	5.55151	57.1781	8.64725	18.453	136.56	106.523	2.41938	15.9435	246.937	1.94908	25.8563	10.1412	32.1395	37.7708	37.6063	6.40906	17.9759	51.4586	0.00155293	6.50301	2.94714	9.06063	7.81741	34.8744	4.15608	0.209389	35.1805	23.4716	10.3403	11.6333	86.8281	267.159	98.0774	101.926	11.4893	126.226	3.49948	1.37891	7.62476	20.5487	148.857	37.5295	3.38929	33.0136	8.28622	46.4818	7.16483	49.5903	1.22174	32.8445	222.904	9.34529	111.621	19.9027	8.20548	10.1034	186.823	54.2372	10.713	34.5887	8.27427	6.70563	2.34811	0	7.33927	33.0715	10.2363	99.221	0.0204781	44.3082	90.4033	18.9272	4.20988	130.446	38.9026	31.4919	15.8527	98.4833	37.7084	18.6696	13.4934	5.96887	3.57815	6.55516	11.5564	124.729	34.408	6.63754	20.9789	14.1735	47.8949	28.2873	69.8814	3.88104	78.6402	72.6583	11.6733	102.797	6.44504	20.3931	8.91657	15.2797	8.92429	21.6901	6.33024	0.847361	353.541	72.4111	5.51505	13.3878	18.0421	1.41392	7.93565	3.25283	7.00336	56.5277	8.98072	4.8915	0.785823	49.3542	98.0052	48.04	188.565	13.4107	52.1532	13.3984	3.99264	40.9005	3.8123	12.3829	12.021	12.6101	108.982	34.3321	3.1868e-05	6.30545	8.65922	6.82759	0.27644	95.3289	26.8308	13.8502	0	6.65526	7.80317	2.36176	4.60566	8.48579	48.8371	13.157	0.439207	23.2177	0.6157	12.5169	0	5.38937	60.4138	6.94441	28.8789	51.2845	4.64415	23.1786	8.51685	70.702	3.21763	119.913	25.7259	8.6365	73.6386	27.9495	21.8295	4.24184	6.77735	75.296	48.1399	41.6543	43.3989	123.954	34.0238	35.4828	8.03458	1.4424	15.1855	12.0088	2.17638	34.2553	231.569	6.96521	9.30034	6.32189	1.95497	21.001	97.4722	12.5584	7.31297	5.97053	4.53283	49.0746	1.51141	5.74717	31.3359	4.89513	98.8312	8.91126	4.60234	7.21799	11.8422	49.2902	2.79748	14.0146	7.70456	0.631791	9.15096	20.013	28.9431	75.1356	44.3518	0	65.4816	34.5242	35.7257	11.5858	45.9471	35.8663	166.649	13.3594	0.907216	37.7721	185.44	38.4296	7.03313	35.16	7.65197	32.9814	9.64016	238.585	64.6075	40.7934	16.5647	56.1006	29.9382	44.0751	75.637	29.037	52.6955	39.8751	4.4545	11.9737	22.4144	10.3771	11.7119	0.0688205	59.074	23.0237	50.2454	101.065	26.2894	4.15527	26.9441	133.648	23.3296	52.2192	356.954	3.45268	25.2725	25.3292	6.54428	92.4734	19.0858	2.35045	20.3429	41.2153	8.75758	35.7528	0.693107	7.48226	84.477	13.9188	11.9664	64.9726	12.1617	15.2983	21.3238	1.45219	9.71852	17.9759	3.67688	13.5354	8.79368	65.436	11.1006	7.15875	11.6867	284.46	6.07305	7.23789	72.589	1.1482	35.1107	8.42666	87.9946	77.6467	375.334	6.69309	14.5374	122.034	18.0545	4.1598	21.9246	529.967	11.4632	7.21749	378.12	0.213245	13.4273	50.6264	77.4649	6.88082	57.2128	3.19612	26.0332	52.4408	3.46805	1.16124	1.16069	2.03601	9.06928	3.49841	111.634	11.1285	0.813073	21.5905	17.9067	0.436736	19.3422	7.51678	115.829	21.5907	1.15787	24.7751	13.2784	1.11133	58.562	60.1069	5.29067	60.2159	16.3158	62.9416	29.5424	18.6891	1.45791	25.6778	133.461	31.8404	42.9148	3.16965	18.1797	47.3448	51.8562	42.0943	29.5577	0.738735	11.1314	207.224	30.488	8.0232	188.298	6.11655	3.97192	5.03297	9.61253	30.5323	18.1409	24.6445	38.0095	12.0322	6.75151	154.231	333.559	88.6594	69.0305	8.9468	6.84078	25.7369	0	184.292	3.77504	76.5035	9.84571	24.5812	110.151	3.5742	8.65685	2.39358	34.9935	12.3079	35.4125	24.6461	27.3035	27.4579	60.4605	59.5034	46.8385	17.5907	6.45322	24.2399	15.7779	0.622476	6.24065	6.80122	3.68123	73.1782	24.2894	13.7904	6.2474	129.79	9.54223	152.687	0.236305	3.92535	50.5685	18.3317	9.9622	89.0268	63.3931	1.27791	20.2037	7.03917	44.7899	35.1107	50.4801	51.3459	150.402	5.35624	9.25468	20.9389	73.2487	32.0816	0.277026	16.6291	8.33333	8.04884	9.32899	179.379	1.43501	7.76892	8.98316	20.0687	5.40704	6.31429	56.5832	33.2709	115.671	10.8349	127.648	0	83.2877	0.0813883	0	0.165872	0.214556	77.2336	38.3874	9.71503	107.188	17.2488	26.548	137.419	6.1287	161.108	38.4909	3.91512	0	23.2325	5.04134	3.03472	13.2382	2.00201	6.47538	26.307	191.992	13.8628	19.8862	6.62328	189.596	24.8855	13.1802	2.81469	22.1061	9.68376	0.209389	43.6856	41.2501	6.14702	74.3911	9.14832	66.7549	212.226	7.25526	32.5036	52.4366	14.7986	182.9	13.9273	19.0205	18.3551	5.61289	1.19694	9.31362	57.7295	69.4167	7.60719	12.3073	13.7395	7.09296	34.4362	67.8424	3.56942	166.334	6.45808	4.55576	26.9412	5.01633	13.2472	0.62631	20.6231	35.5149	2.07669	73.8016	42.8965	46.3034	52.4446	2.72379	4.13139	23.675	12.0232	4.64817	69.2405	76.6377	11.7666	6.83347	3.16738	17.0671	22.4744	5.89489	32.4431	44.3363	12.1287	78.9321	11.7658	5.36038	111.413	47.6885	34.9935	19.5896	19.6879	44.5333	33.8466	0.070669	158.991	50.1024	66.0009	0.988538	0.779918	105.621	48.9892	0.929003	59.8687	119.044	39.3901	0.0752014	11.1285	5.7124	166.536	0.787906	6.72167	68.1606	14.2072	23.2919	5.95591	4.61405	49.0549	32.3602	7.21593	24.3907	52.2091	44.136	0.0154097	19.5091	11.0757	1.41018	54.3945	0.718395	20.9761	9.578	11.8785	3.07476	10.4784	15.505	35.3037	5.06846	3.69211	236.635	22.5854	49.2271	11.2603	73.1007	8.77653	11.9027	28.4059	30.231	13.8813	35.9114	40.5819	23.405	0.2229	49.8639	13.1425	11.4471	18.6053	18.1733	11.4332	67.1466	6.25723	0.157877	11.4475	4.82912	22.4075	1.55575	6.27439	11.5049	7.49382	18.1091	25.7292	81.8299	12.8366	95.6138	26.5744	14.5535	16.2027	173.644	11.3082	63.3199	62.1261	97.976	19.628	26.0473	18.2635	20.3427	49.0284	158.606	62.9283	5.37772	10.8466	55.067	18.7019	18.2787	10.0222	4.76776	10.1273	59.2264	19.4548	2.93904	3.72065	0.114518	15.9913	7.57212	39.6144	87.0253	9.10648	79.9172	22.4182	16.6403	34.2302	5.78845	28.5037	53.2416	10.439	0.954718	52.1108	11.6311	1.61597	77.2099	31.6807	21.5052	11.1811	2.84789	37.2316	11.7615	6.00166	19.9427	2.11168	48.3055	59.1215	162.424	25.4958	17.8163	21.8521	0.148143	5.05734	0	24.0204	209.915	195.675	9.67266	18.7939	48.9831	17.6324	72.9462	2.78453	55.316	12.1746	2.8016	13.4271	5.06698	3.69261	57.9134	106.192	187.376	17.0186	18.5322	59.5052	28.6497	35.3858	24.2947	5.49776	8.70597	11.5949	0.812085	4.01106	8.32238	89.8654	15.7305	38.3468	3.11851	8.31443	53.9757	0.54085	0	7.13851	37.283	751.803	2.87934	52.8876	235.341	9.95772	14.789	24.8341	50.4803	37.1757	50.8447	5.59679	6.10213	65.6254	160.562	16.2698	167.607	51.5649	39.9779	0.0738346	57.6985	42.7952	17.5626	13.4649	66.742	22.1416	0.756962	35.2892	12.6217	8.91088	21.7033	2.05557	43.6671	12.9098	26.339	9.42622	22.2865	0.646736	14.1437	7.26654	24.6186	87.932	1.9355	31.5557	7.34091	191.088	23.1668	24.2492	15.0254	6.00088	0.111993	106.852	43.5458	20.7473	3.86152	6.56698	15.662	66.1278	3.50806	0.943579	107.665	14.4661	13.3976	0	2.87071	4.9899	13.3479	87.2647	1.24012	39.0186	1.37545	0.864311	1.98513	1.05153	154.389	12.2534	15.2471	27.7444	109.5	10.9963	7.8919	11.4554	20.7946	24.9653	98.5638	14.1583	9.2276	4.80242	55.2817	0.519804	5.1773	3.26339	0	71.1685	5.48322	2.71002	16.3133	17.7786	62.4361	9.16646	10.1936	30.2283	16.3781	23.5533	6.0579	79.2691	3.40737	55.1191	5.96916	10.1602	65.4823	6.60595	10.2138	23.6168	7.11726	108.216	9.58927	5.53486	5.38421	3.7711	56.2173	19.1219	20.9946	3.97484	28.8046	26.5411	183.693	4.59055	48.3068	6.83005	83.9418	3.24588	6.2456	28.5009	49.2706	138.461	18.3334	32.8257	7.54647	22.9275	169.339	9.09058	38.3532	188.88	99.6944	11.9372	101.916	26.5348	70.3457	69.7612	58.1598	5.4895	30.9234	1.02739	46.0231	0	4.66808	7.83957	3.03387	125.348	9.94688	12.1771	5.07938	71.5225	2.97028	7.37605	13.1682	0.0470345	10.3025	8.07293	0.178164	30.5759	3.51629	14.8864	39.7311	2.60541	0.268516	10.8313	1.18259	6.35246	21.8898	53.2741	120.008	18.6838	71.3637	11.0645	56.2662	149.646	48.0519	18.2399	18.6443	2.95659	29.1724	12.2641	53.025	4.38955	63.3876	34.7189	31.8556	0.645205	8.4467	10.3101	5.01364	129.824	54.1036	79.6671	56.2032	158.524	31.7047	22.6049	311.915	14.5849	0.613309	5.37031	0.280698	73.2502	0.46273	88.5389	30.2812	282.812	55.8352	61.9066	0.0957003	69.6661	3.6975	72.801	0.80568	35.5036	2.79708	51.0515	119.766	40.1606	15.9934	9.56206	4.60732	24.9145	29.3767	4.1287	0.713882	9.05537	8.14789	11.9101	48.0184	71.7196	3.6635	6.38768	14.8103	5.31502	2.58867	25.9268	65.5552	99.6288	27.6935	12.7028	1.62181	0	175.061	14.2634	39.2123	35.924	1.22387	7.23963	32.0667	9.45471	1.28459	9.1811	8.766	3.58722	41.6667	82.9138	22.4902	37.5439	152.595	5.66166	77.6387	1.19363	13.9988	10.0688	40.2579	8.85986	0.981278	3.32616	0.240501	123.883	68.2964	19.3845	71.291	18.0913	40.6436	4.73993	0.0257276	12.6191	22.8012	253.21	35.41	99.1032	76.04	66.4458	226.595	60.2137	0.335166	84.5414	217.458	0.751913	44.731	27.2328	12.4422	5.29928	181.123	251.597	11.8577	14.9743	18.9508	17.7022	8.5742	209.003	9.72973	19.3258	11.3729	3.37612	121.03	3.3522	145.119	12.379	47.6044	70.5618	39.3184	0.493805	23.6573	1.54248	32.8203	180.664	0.837526	20.2342	13.8082	11.6452	9.36084	8.11857	33.6303	22.1827	6.8148	5.6355	0.5118	7.40468	189.375	0.423163	41.4202	15.2393	11.4348	11.4249	6.00294	151.69	57.8875	194.935	71.8398	7.38266	4.76541	36.9924	15.7681	21.804	14.8375	17.5896	86.1439	12.6423	208.152	49.04	8.21356	6.41218	57.6609	18.6065	22.6718	121.255	8.10807	57.1778	24.9693	6.26165	19.7682	164.398	39.0084	2.12981	9.99489	35.7897	200.609	68.5402	8.10209	236.484	11.7268	1.15196	129.658	6.89172	59.8422	0.00232169	0.616041	131.509	33.8221	0	14.6479	69.0025	11.2632	126.143	1.52306	8.32795	10.4053	28.7772	0.424573	16.9017	12.4767	5.14459	76.797	44.5984	19.8807	9.83697	73.2256	141.515	72.1036	64.9051	0.515439	32.6839	2.4493	23.6549	186.478	21.1695	9.16776	6.39978	85.9405	0.514186	0.0468882	19.66	78.7532	14.132	0.912612	8.23716	9.94072	42.0432	114.56	139.243	15.5569	85.9237	0.433787	54.2035	62.5434	62.5818	1.03043	51.8592	32.1864	16.1086	0.0610446	36.5328	72.3643	4.42127	0.893008	7.05144	3.10193	75.2857	53.6588	1.61358	0.539529	8.68216	43.3225	117.179	48.3567	0.349316	9.35207	129.624	0.0462961	25.6329	44.5302	2.21985	132.75	0.296645	32.437	261.142	89.6888	4.15013	9.54981	0	18.0862	9.22832	251.935	2.78865	3.74474	132.917	87.3247	100.015	3.25798	133.128	45.8636	75.9861	184.934	50.8915	67.4307	54.1483	55.8192	10.3312	32.3228	0.148779	16.457	0.681804	2.91748	25.6626	85.0098	25.2395	67.8908	33.0826	0.683454	19.675	32.7487	24.9922	6.35567	12.6712	9.25546	30.7044	0.636262	48.1709	12.5236	0	41.7009	117.167	219.154	36.2116	32.9029	6.89935	20.6312	10.8466	69.7934	191.173	152.331	56.4253	5.82843	4.26218	23.3039	47.1306	5.77389	60.7336	2.255	13.8233	1.183	168.564	49.4081	38.7898	25.0966	49.2123	0.271267	4.07641	21.1049	205.181	9.56007	13.9273	74.4396	20.0979	65.8652	58.8668	11.9437	64.6478	20.4816	1.29531	1.31032	1.80273	12.8508	10.0076	13.7436	30.9638	24.6354	128.708	4.33824	54.3227	20.1347	8.04849	0.57223	37.4749	1.51569	35.676	38.9101	43.2563	35.1107	82.2987	393.486	26.2348	0.379342	120.927	247.128	13.6333	24.0224	13.1022	6.71176	54.9247	210.797	51.6225	55.3474	0.653042	5.74923	202.104	0.879659	18.6666	79.8318	69.2322	13.5458	8.05585	94.4107	6.61005	97.0027	56.1479	14.5343	80.969	10.6394	0	18.1179	96.3429	2.25592	0.781011	51.761	12.9948	3.02975	4.29195	43.0187	5.49161	119.744	12.1156	12.7822	65.5203	4.75798	0	57.4512	14.9922	83.4675	80.1266	18.7959	28.4649	9.98993	194.422	16.2146	23.6893	4.18782	12.3146	40.369	90.1009	0	37.3546	29.3906	17.2488	6.11724	48.1205	29.0508	36.4578	33.3546	137.741	8.95065	26.4761	5.10337	14.1762	111.297	7.22089	1.64803	5.41385	40.8597	11.9202	0	0.768455	1.17258	80.9681	12.4109	53.3498	4.1736	6.90612	11.1149	0.496903	228.971	158.03	6.95964	72.1601	41.6283	226.417	111.222	56.892	229.426	0.919158	44.7739	2.31191	7.04098	154.09	36.0668	0.0512635	1.17142	244.542	13.8519	9.57073	0.193674	3.36861	5.39158	44.1126	6.82048	194.174	0.558258	4.50119	65.7692	23.8164	24.6809	26.3276	37.4316	89.2321	17.421	13.5565	0.0356448	0.603948	9.95523	8.95718	16.8559	6.17685	12.0457	36.8209	15.7789	59.4163	123.947	4.38707	15.9106	7.64857	17.5552	14.1955	13.3974	5.67612	1.94861	197.481	11.7266	6.5128	16.8835	52.628	8.10348	3.29599	21.6745	28.7325	11.7958	68.8883	15.6494	7.1637	80.5274	15.1452	3.58898	30.2517	121.992	28.6261	26.4298	180.804	0.00834851	62.3845	5.21553	11.5989	8.85864	10.2168	42.1758	0.000404907	15.448	5.60633	141.116	73.837	16.2726	8.49804	5.34096	22.6927	20.295	33.2584	135.567	7.36789	6.54646	4.72253	0.811324	20.6697	13.6699	97.2841	0	9.58741	25.7554	0.406618	59.6123	0	0.529583	68.5034	3.79526	11.4917	10.4711	11.993	8.70289	11.5333	0	230.268	190.757	137.954	12.2264	30.6131	58.1241	0	17.3842	16.2824	50.7993	7.38821	137.558	9.1231	78.1405	0.849321	374.055	61.7032	64.809	78.4394	14.8221	27.8843	116.48	6.25591	28.7737	215.397	28.678	11.7262	6.54321	203.194	51.5163	0.716168	78.3928	1.60289	31.0781	18.8327	76.0368	38.5061	2.0239	9.58741	11.1868	36.2263	23.2723	29.4153	27.8109	2.77367	0	0.572708	30.5739	27.1704	143.556	20.814	6.27326	18.0549	902.147	8.04792	120.473	60.012	49.7762	5.85596	8.49064	143.075	24.2079	43.6855	72.2621	125.579	8.20577	9.38083	11.7207	25.7257	4.95682	12.3054	132.204	11.6003	12.2834	2.66251	53.163	44.6788	0.413132	60.3076	0.562698	114.492	7.93226	17.2763	15.2454	6.12398	3.2449	27.7486	52.7977	19.6113	1.36019	11.439	9.68439	20.7868	9.35207	10.3245	23.136	1217.57	12.3795	28.8932	19.9886	180.776	7.74111	196.248	7.92486	5.32142	47.165	0.000735092	24.5882	32.9153	68.0449	3.58526	17.8345	7.1485	0	0.323376	8.00245	17.7993	13.3686	13.9401	3.54588	4.29565	9.97527	247.27	3.10193	2.13731	0.633099	38.3268	7.17615	6.22403	0.447289	14.0089	26.1695	8.48548	7.94103	11.5266	0.534846	6.67469	11.0955	28.2304	9.40737	36.314	2.74608	12.5987	39.347	5.52473	72.7427	51.8784	6.04708	9.35207	2.3499	0	2.94564	130.688	5.50115	110.39	7.85135	16.85	64.8283	0.028098	0.131765	162.608	13.7822	14.7358	6.70452	21.1962	6.3428	14.4937	21.5548	24.9737	447.477	102.715	33.7875	0.36367	17.5208	13.9785	86.7497	17.7656	15.2063	12.8631	1.83109	40.1083	6.50922	10.0935	17.4028	147.611	8.70356	0.997671	26.3774	7.47556	32.0032	3.73062	25.2183	23.5793	110.01	176.625	5.46821	1.22154	10.5737	5.00934	85.2334	15.2339	56.5951	30.3066	23.982	22.0236	8.59736	97.7533	4.91563	5.41242	19.8138	26.1808	0.743742	0.239328	25.7111	3.03247	101.333	19.7942	41.8349	10.8227	28.2189	83.7481	98.2327	19.9724	4.28326	17.2346	60.38	78.7435	0.580942	150.171	5.71045	0.445385	16.2358	0.800867	1.1249	0.404975	2.09804	30.5594	20.4997	67.8348	3.42891	47.332	0.479007	57.2429	297.518	28.5066	33.0086	6.99753	105.571	52.8852	2.85176	34.4277	0	9.85098	81.8191	41.8142	299.725	0.273092	0.551602	0.0514479	4.59406	9.72335	57.7922	27.1998	12.3466	14.3306	16.0424	35.2644	69.3135	18.5847	31.6684	60.4807	209.71	0.650533	87.553	14.5812	41.5179	339.427	9.00738	89.4719	16.9922	61.3175	135.783	212.521	6.08237	58.5395	8.57889	1.28793	32.1031	2.37415	0.901228	0.203732	41.5527	3.16393	0.634406	31.063	12.1155	5.461	60.2533	7.54153	16.4394	0.482815	1.12263	18.5941	7.78764	101.474	30.9607	7.12618	118.325	6.70807	32.9538	43.1459	23.3648	99.4315	4.41078	64.3835	6.71286	36.7676	218.824	0.787512	98.0824	12.2973	18.1799	6.51598	3.05393	24.6283	97.5281	4.40332	12.4071	0	7.9551	123.976	19.205	39.8347	60.0277	12.1124	15.4388	9.89921	19.4323	13.3972	476.859	18.731	10.5407	54.6379	3.95521	3.0303	3.6495	27.9046	17.2003	28.651	8.85574	7.62476	8.39132	58.1525	39.4572	21.7903	31.3136	12.9059	1.1087	121.129	12.2367	35.095	9.232	6.00282	8.8735	7.62476	6.67597	36.9337	38.0025	51.8638	0.493376	37.8437	20.7439	14.0529	24.198	39.4918	8.4455	48.3499	46.0611	31.5653	25.0988	5.9	11.2375	54.7433	29.8709	37.3415	1.06173	36.2853	20.3253	66.463	11.1011	16.2995	139.914	9.69355	1.63102	62.4509	22.6546	3.2069	58.8843	13.1026	131.968	6.7417	189.909	64.1022	5.91794	165.362	22.2662	1.45546	49.5567	38.868	4.15562	36.789	20.2023	170.606	0	7.54094	64.9255	4.76957	99.0263	17.1492	0	1.21259	0	62.2212	19.2125	20.779	35.6312	59.5005	10.1556	15.9979	8.67103	38.0073	0.855996	13.0398	0.928118	7.21603	8.97959	0.989354	8.7488	37.4554	5.59746	27.8951	49.1596	78.8705	177.309	25.8786	42.2554	1.17366	4.70619	38.7395	23.1895	0.567716	98.2918	63.5914	199.449	7.32022	202.095	2.91	19.8888	6.23626	30.8027	13.1431	0.689677	18.7311	19.694	7.8064	83.9901	239.171	1.40038	1.07228	6.05042	114.31	21.7917	126.611	7.35431	48.2099	35.4099	228.522	13.8354	0.315574
AAC73133	70.506	6.54467	32.7632	117.549	5.56177	287.748	84.6414	1.42458	1.96848	85.9312	3.36335	5.30282	0.344127	15.6354	159.595	0	25.7839	40.439	3.25908	4.36814	77.148	12.4238	7.91411	21.664	37.6764	1.85395	6.43057	40.3092	1.98726	454.837	4.95233	188.011	64.562	33.7141	4.7102	4.82368	2.61123	29.6652	22.2486	21.4218	4.6715	3.96525	418.91	5.82465	2.81484	25.8127	4.00586	0	24.6235	76.2815	1.08416	21.3938	346.43	1.39085	354.196	2.98268	15.4617	0	43.8983	16.0355	3.47814	3.9291	41.6738	31.0944	1.46299	0	4.38544	28.141	22.8508	5.52514	1.02661	21.3104	36.9093	0.259998	29.463	47.4043	8.69272	80.4433	2.88985	16.0059	0.0946706	0.225473	21.2485	0.956939	44.8822	355.939	35.1192	80.7818	3.333	3.94461	0	14.5929	2.24415	81.6934	3.06188	37.1018	23.9474	86.1087	1.77812	13.7172	91.1249	94.9045	28.9874	36.4024	0	49.9774	15.5768	53.4277	210.625	6.25136	3.95789	22.6737	2.25405	0.19237	27.2924	27.4125	20.7744	163.95	116.744	0.519854	23.8451	130.058	52.226	4.09082	19.9408	28.4611	8.73073	12.5283	41.3588	199.544	0	38.5423	24.8267	58.7681	48.4697	24.077	5.64585	75.6564	320.127	2.70953	23.2864	2.81619	1.08101	9.95913	8.32698	0.502074	91.8206	0	3.0915	0	7.01047	13.5373	19.703	32.5288	126.708	17.9762	15.8888	5.5401	630.183	9.61918	157.567	1.86904	0.524818	38.9019	3.49288	4.64756	9.31706	3.20155	2.48289	6.00414	3.19655	99.3833	120.827	73.5444	4.29807	265.713	333.608	26.8194	13.2004	5.43457	9.10588	187.935	42.1327	60.0212	63.9149	45.2225	34.5534	0	9.34719	15.9886	0	45.5008	435.566	28.0349	29.5666	20.0102	21.9518	65.1985	0	26.9234	473.346	492.455	0	33.017	505.775	5.46595	26.3094	2.26438	33.6046	39.2259	12.8765	26.2387	25.0587	37.5164	61.4251	5.9399	121.746	8.09579	58.8689	19.9738	124.403	92.8795	134.001	0	167.189	59.6082	0.675168	10.9068	0.178794	10.8862	4.27051	0	50.3565	0	0	135.746	4.52578	184.55	24.9202	32.3869	21.6956	8.63114	42.8584	26.6367	0	0	11.2427	31.0161	0.776769	1.33973	844.814	26.6006	57.6466	0	0	8.8299	2.9635	7.74325	164.683	547.89	20.3003	5.85189	139.969	0	0.0328348	35.2419	193.383	85.5914	0	128.623	7.21851	218.824	48.9745	44.4832	28.9277	155.119	19.2338	29.1524	0	242.146	28.2301	37.3932	3.47261	6.31026	11.6102	3.95297	87.4369	34.2727	6.38838	3.41212	12.7845	6.48664	0	63.999	4.89825	0	38.4165	238.216	17.8391	42.8987	10.2716	638.198	7.43263	282.244	4.87833	142.709	4.23882	3.73518	17.2838	5.84997	5.57248	4.64907	51.2719	59.3205	323.423	101.515	5.24548	243.201	6.9795	50.365	6.1371	2.10408	24.9794	1.96162	6.21909	0.807945	35.2638	118.825	32.2486	55.46	39.2153	40.7474	6.23995	14.882	99.8127	28.5331	26.7943	13.7681	28.9181	0	199.408	73.8169	38.3664	23.9826	13.0936	2163.73	0	6.15705	0	120.867	89.187	122.082	41.8423	5.40485	27.1879	47.5719	82.5468	98.2183	6.01637	10.2047	523.159	33.954	18.6783	20.8289	287.828	54.4744	81.6456	25.5141	4.03136	32.7365	128.139	165.721	43.366	47.2163	410.28	7.31307	16.3905	131.285	587.343	76.6565	34.8409	448.883	214.152	8.11825	0	97.1371	15.7623	37.55	0	6.67924	159.485	13.7261	77.6122	33.3947	15.2995	40.3787	38.9472	6.63514	163.333	55.5692	15.4776	9.13802	21.0955	0	102.775	3.71438	13.2298	93.5946	14.3506	6.13648	37.9181	289.34	35.5014	2.70432	65.2805	30.8593	156.389	153.394	21.8105	17.9563	9.32219	260.44	7.35672	190.811	1.5842	125.698	0	168.224	120.983	37.0709	154.206	39.8944	258.88	27.132	50.0204	24.026	1.50481	379.547	5.62435	112.899	66.6043	7.39674	784.436	9.13711	100.814	113.689	15.7479	119.414	0	13.1086	2.64012	436.335	12.4058	704.246	257.786	0	0	99.7717	62.7519	12.7939	8.78887	213.547	5.07371	162.313	172.049	62.3413	6.03802	51.2837	132.122	36.6079	52.462	43.6689	260.648	427.768	0	81.3159	0	116.764	0	362.137	75.3238	38.5582	56.806	260.403	7.70547	200.166	21.6498	0.386676	8.31325	17.8165	634.798	120.169	3.90429	82.4375	1.25985	47.9598	120.916	249.594	2.66369	67.6612	501.515	2.39289	182.751	16.307	75.3863	85.9976	169.992	28.0708	17.1005	62.8872	0.218149	5.16138	0	2.85014	10.8074	52.1928	4.02912	0	316.518	27.8953	10.4909	8.67303	48.8367	980.244	327.77	172.218	62.4567	382.693	0.879389	0.442845	7.09049	15.4353	130.054	90.4132	0	38.5071	7.804	81.2465	7.71426	78.6854	0	124.837	126.552	12.3868	165.426	11.885	8.63462	7.35235	171.072	382.946	20.3013	20.0928	6.76765	4.18452	2.55077	0	6.5076	38.564	383.786	160.855	0	153.913	54.1711	9.66967	1.51525	89.2029	190.742	57.6794	19.8614	461.563	75.5566	33.2709	2.31812	6.28809	8.43297	5.80513	8.03967	177.19	125.942	10.2842	9.21725	4.6296	101.181	36.2892	118.439	3.00205	112.398	61.3551	38.7145	33.1378	3.96833	19.8654	3.54757	14.4666	8.95196	74.4279	4.37222	2.98554	425.631	118.522	3.57216	14.2804	8.2463	1.41152	11.4637	3.87239	11.1353	86.7228	10.0101	4.65482	0	141.866	458.282	49.9884	67.9947	5.04889	84.4218	7.80363	5.93021	128.172	9.97605	24.6343	19.0958	8.22189	54.3665	104.32	15.7796	17.128	6.2234	2.30565	0	433.564	305.012	108.499	0	15.6656	6.93619	4.50243	5.4474	8.1712	9.36415	18.7361	0	96.0908	0	13.2286	0	7.74439	266.257	11.3049	84.6227	109.176	9.91507	47.7101	8.36022	33.1004	0	53.8722	21.7211	0.22028	116.744	179.487	39.4993	0	6.1774	122.774	60.2903	40.1701	110.22	76.3912	154.481	83.6257	60.3043	3.63839	0	5.57348	8.81243	74.5378	145.899	6.97738	4.26901	4.00786	3.62578	10.2332	124.153	17.8702	0.303122	2.26478	3.2674	59.3556	0	4.02866	42.6689	5.1786	543.953	5.81468	8.52784	7.47109	0	53.7422	16.5347	8.02312	4.23083	0.672413	8.53185	37.4171	123.667	161.891	41.1269	0	82.3823	234.333	111.806	51.7157	168.817	47.0411	270.776	11.4201	0.30304	87.522	49.9542	41.9342	3.35392	117.684	20.9435	62.8918	5.8032	743.207	46.8629	72.5525	40.1108	105.95	17.1625	85.3378	32.0445	197.921	44.1971	180.004	16.3495	19.4556	20.2702	10.6034	136.818	0.136291	114.966	9.66966	260.841	173.346	22.276	5.03085	9.89077	471.093	22.8326	39.3398	404.309	11.4359	227.939	555.147	4.88032	38.1951	11.6535	2.23263	119.873	29.9929	4.35926	15.2352	3.75747	3.54868	32.9746	53.3879	38.7348	224.441	19.1146	0.00116829	80.2498	0	9.73622	17.1005	12.2197	14.321	1.87455	15.2793	7.77225	9.17543	47.718	820.584	12.519	1.95597	45.0911	0	0	6.42174	154.26	35.1991	350.482	8.86021	23.8461	657.886	26.5819	6.4366	69.7524	487.546	20.8972	4.3248	359.407	3.80353	15.3035	14.2593	31.7321	6.62647	41.2865	0	45.647	27.7303	24.0811	0	0	0.879727	8.10551	6.57375	406.308	10.4355	1.3153	31.198	6.26244	0.818174	15.1569	7.48035	403.592	11.7409	1.20271	12.6634	132.567	2.51451	247.273	81.8302	4.68224	89.1463	12.8066	39.4467	54.1877	93.994	49.5694	22.2169	56.4957	34.6996	0	0	23.4815	85.0982	69.4706	69.4912	46.1251	0	9.68316	536.854	1.49099	4.32278	244.246	6.84232	6.62416	7.06771	2.47955	68.4641	28.8609	80.6937	167.287	6.7542	5.1806	445.122	704.753	362.041	134.632	5.12744	149.992	21.9765	0	729.523	9.0593	78.2454	45.0553	58.999	328.281	0.655001	8.03885	0	69.1175	7.08312	85.918	14.4534	33.0364	25.7909	53.7864	12.3659	130.224	90.9375	2.30994	34.0704	11.113	0	0.963961	7.56572	14.9553	209.97	29.6385	12.9501	8.03333	145.97	32.0394	58.4264	1.55991	10.106	165.207	38.5298	5.75965	640.04	86.5005	0	34.7582	9.71789	46.8985	0	133.624	252.581	450.017	5.5893	7.31197	9.09005	97.6713	38.4606	0	17.3606	5.08833	6.53952	7.89453	697.597	0	3.60115	4.40125	54.8678	4.53068	6.46287	45.9381	44.8951	48.2397	13.4813	188.158	0	57.8002	0	1.07942	0	2.81789	34.7628	42.1027	10.3951	34.7986	15.5711	14.4715	248.707	138.334	293.864	151.045	4.9091	0	1101.5	12.2366	7.61945	6.50011	2.56872	6.81878	13.8676	613.741	10.7944	56.2617	19.8087	393.131	25.5745	5.96334	3.58906	6.69064	6.83919	0	140.174	78.8144	79.8785	120.36	6.19677	4248.95	222.096	6.844	133.704	80.433	9.83752	110.429	14.309	15.9433	8.33182	6.4066	1.20669	12.674	66.8385	9.07234	3.76257	5.82405	30.9405	0	54.4459	97.4171	20.5171	142.356	4.57162	7.98833	49.4899	2.59128	38.8782	0	11.2	171.648	0.326534	79.3414	41.1214	34.8015	8.49257	10.3016	14.5924	23.7451	45.0512	20.1527	180.667	101.387	2.93813	3.24252	97.7116	78.5911	27.1222	5.88924	33.6585	169.867	5.50815	46.4651	5.40843	1.98764	92.2873	38.04	138.288	2047.89	24.9092	143.851	162.173	0.279903	56.1085	26.4093	45.0512	0	0	53.6882	31.8107	0.607106	87.7742	90.9677	356.477	0	10.4355	5.10581	232.659	3.12071	6.04121	68.4788	56.0485	20.2091	3.61219	5.40181	116.937	23.161	11.8629	52.9328	77.4383	31.8347	0	73.1733	10.5889	0	63.4838	0	67.6568	17.8584	8.37475	43.3875	3.4107	0.000311453	74.0633	11.9535	6.31811	330.967	121.942	4216.54	5.54045	69.6724	9.57732	8.90743	24.5133	54.8642	0	37.537	186.092	62.4844	0	15.8384	32.0858	29.9553	163.152	2.60265	1.6792	33.9136	11.5293	0	7.07356	19.4256	13.661	1.20959	7.46791	6.43705	15.1319	25.8268	16.0973	39.608	4.4478	164.364	38.88	32.9632	11.2498	346.143	25.1335	128.575	38.7049	79.0928	203.984	140.738	138.232	11.7674	60.0421	115.317	220.889	4.90934	6.99548	94.8908	52.4051	42.3314	9.54529	5.68957	5.06712	165.281	32.7405	1.98785	4.41304	0.113394	4.80855	11.9812	27.8042	138.478	30.5515	32.9871	94.7811	6.85482	107.905	10.4625	23.9369	236.008	10.4742	0	265.679	0.889217	4.10681	37.8315	150.099	36.4252	7.14569	4.85628	354.192	8.04352	26.6869	21.8367	7.08112	54.5383	87.5423	121.701	263.139	87.557	28.5349	0	6.59412	0	18.1047	560.447	635.969	32.5779	1.7215	244.607	33.757	55.8187	11.1698	63.0479	32.4059	0	18.7042	5.73291	5.95607	184.168	120.823	659.592	17.8328	60.2692	69.4637	178.581	121.979	46.1949	15.1203	6.32658	1.65832	0	0	3.35685	266.454	61.3207	146.653	0.898523	6.11651	128.077	0	0	9.20834	91.3409	504.64	2.46889	31.6965	575.639	24.3193	29.4483	30.1169	75.1043	88.2822	38.6012	5.08173	3.74202	33.9706	454.891	41.1226	102.178	101.743	67.3787	0	96.7444	54.6997	199.159	17.1652	483.347	62.9214	0	130.035	14.9812	6.27584	14.4024	4.64987	90.2494	3.32847	412.799	6.11731	32.0943	0	7.73259	7.39251	30.1538	2123.49	0	0	5.41093	624.366	30.0677	130.176	39.034	18.2088	0	101.086	36.9882	25.2809	6.15543	4.76483	22.2733	218.242	4.95029	0	45.8213	4.35257	57.1745	0	0	19.7134	21.8361	63.8371	0	136.066	0	0	3.17044	0	183.946	8.23592	150.256	66.6286	304.069	5.54875	9.71517	11.6233	12.5465	89.2506	62.2262	37.2668	38.7039	3.34715	88.519	0	5.8195	9.22794	0.806755	120.234	4.92547	2.86444	15.9683	16.7609	96.8875	3.03734	7.87116	49.729	19.5905	8.46888	14.1958	191.45	5.65578	60.7904	3.91768	9.85955	4290.25	3.50754	7.70638	38.4228	14.1699	65.6011	5.38645	8.3097	9.6414	0.429005	5.31261	0	20.3982	2.92054	23.9629	60.1626	177.439	6.06106	182.963	220.844	154.442	9.60437	2.86539	220.853	185.465	231.383	9.40149	13.9649	0.190509	23.6627	313.23	0	63.682	261.313	409.311	9.88033	184.39	29.1137	66.3154	20.3704	119.28	4.08662	30.1511	1.18567	163.512	0	46.1464	4.80833	1.31804	104.528	5.36475	8.91096	5.47396	86.3063	3.31708	13.2696	26.4669	0	16.5224	2.59838	0	233.198	7.58462	2.30335	30.9772	1.90382	0	51.1583	0	36.6393	25.2675	35.9848	47.7188	8.81839	123.839	8.23175	0	118.034	17.6225	52.8688	36.7539	5.77267	36.217	9.2398	62.8515	7.89742	28.2865	123.241	40.8974	0	51.4545	1.03875e-06	943.674	175.9	68.5347	47.7083	4.83378	308.426	16.4957	64.5002	1530.17	9.47954	2.58226	36.2942	0	110.913	0	37.2794	17.7975	534.867	130.045	37.097	0	73.2426	7.69924	136.961	0	17.3345	128.129	79.3097	45.4385	86.0985	18.7865	7.49982	960.749	30.4195	70.3423	3.04155	1.63348	11.6176	16.439	4.51367	27.6361	112.162	1.73611	14.4381	9.48754	8.32469	11.8517	36.1912	150.01	178.873	67.4406	52.768	3.51644	0	43.7792	10.4479	70.289	95.324	0.512384	11.018	65.6107	12.9422	1.73606	149.249	4.71518	4.57433	48.8378	112.169	205.299	56.1739	52.2112	8.33087	70.6332	0.63401	29.9107	6.12131	84.8797	7.58989	1.94331	10.9433	0	54.3319	126.852	0	168.992	222.3	143.129	1.75511	0	7.06367	38.5926	922.661	21.0898	247.72	159.968	188.409	188.788	66.6482	0	35.1481	146.079	0	96.3169	27.6505	23.1636	3.16277	60.6369	374.681	13.2364	35.4409	26.8279	23.3402	16.3992	130.055	20.6661	45.1021	10.9212	22.2156	122.617	2.14905	85.6255	2.44008	115.302	135.515	116.381	0	52.1362	0	118.227	36.5009	0	11.3304	8.77721	568.054	6.86896	7.72079	35.3134	62.9112	8.09199	6.38967	2.78729	0	147.896	0	41.044	8.53205	14.3803	13.1069	31.3395	141.417	92.5446	488.923	114.284	4.63384	5.44623	30.1808	17.0754	19.4535	19.7253	129.556	180.302	18.5099	908.303	884.87	8.8224	6.75171	29.967	18.7018	80.5718	321.495	7.0173	219.53	17.0228	3.09841	6.0004	117.226	68.6784	0	5.75053	37.5727	202.511	105.322	13.8091	131.47	12.755	0	54.9935	1.63209	104.226	14.9665	0	434.578	133.227	0.311967	13.3502	107.455	24.7214	84.6603	2.26465	8.66941	11.6428	100.326	0	29.7359	42.6358	20.755	48.4051	161.978	4.28457	7.92784	88.988	91.4196	94.136	83.2019	0	95.2922	1.29833	19.8558	41.0376	24.4996	37.9763	7.3154	55.2158	0	0.0928565	10.6497	108.461	4.05658	0	4.99967	43.5922	40.1215	44.6835	102.095	16.2979	61.4441	0	44.7535	183.215	632.597	1.11284	201.516	60.8712	175.292	0.241784	30.4056	139.689	2.86516	0	4.93259	14.256	159.082	82.2704	0.630356	0	7.26534	111.142	43.7892	65.8525	2.21076	6.54808	85.6099	0	34.4052	136.384	8.73525	55.3416	0	38.3225	395.884	42.3069	21.7296	3.27551	0.211208	0	5.43294	564.497	15.0742	0	162.213	206.038	125.774	105.248	489.253	4189.27	36.8301	52.012	40.0022	73.2937	495.767	77.6617	4.95562	69.0318	0.589277	6.20632	0.309968	1.43981	17.8797	108.512	24.9339	39.5324	73.5298	0	5.71599	102.004	69.8857	7.56334	10.1647	27.7436	41.2674	1.92022	27.6933	35.9151	0	5.43719	297.274	860.19	95.8451	15.8366	6.93574	81.1488	6.99548	204.699	362.826	108.66	173.973	6.82784	5.1794	18.5118	81.5579	0	72.3798	2.45495	33.2569	0	90.4376	60.7413	43.1035	612.815	22.3601	0	6.83238	34.2609	227.456	33.3245	14.309	90.1698	857.638	113.484	32.9271	37.4775	862.538	2.14082e-06	5.54706	1.98394	3.2728	5.16135	3.83398	22.1645	249.953	12.6186	172.566	12.8386	88.4951	56.9461	2.18312	3.20411	60.8407	1.88313	94.3739	71.4712	48.9171	0	111.342	511.639	55.2441	0	108.726	426.304	10.15	43.9834	7.13435	4.13477	41.9998	252.025	109.996	139.652	1.12084	2.50873	849.376	1.12133	24.7363	26.3075	51.4967	0	8.87594	55.8382	7.08995	325.554	90.7215	15.4845	274.381	3.39433	0	54.8244	647.724	4.27049	0	57.3787	17.5141	0	11.0844	306.026	3.0698	152.96	27.8922	7.70949	71.1682	11.4895	0	0	55.9935	152.319	105.164	992.806	118.403	0	470.737	20.8074	12.4174	3.66637	12.8558	186.231	53.3366	0	177.914	404.254	15.5711	12.5309	34.4823	25.0944	19.5214	175.467	472.531	15.6094	33.4253	18.5602	6.21534	32.5637	6.20984	0	4.2863	180.326	6.41386	0	1.77515	4.28934	122.453	38.4872	69.3005	7.25238	11.4667	19.4085	0.325943	179.321	452.58	5.9514	78.8873	186.316	235.448	47.6451	265.865	715.11	0	0	0.130815	8.7109	472.468	31.3838	0	1.52981	724.771	10.1672	4.98501	0	2.95656	19.6706	13.7126	1.34556	294.133	0	0.388978	79.4956	86.7085	20.065	55.6657	37.5258	91.3294	15.6364	41.2654	0	0	10.6988	0.687157	26.2772	12.2388	13.5404	17.6362	15.8998	91.4029	166.904	5.11466	30.846	8.29195	22.7018	54.1014	8.37482	6.99551	0.623691	115.488	10.0112	20.0869	28.9495	81.1294	5.47335	8.95292	151.607	311.979	32.7592	145.889	3.22391	8.96656	168.648	69.3469	4.9899	164.859	154.754	117.724	315.567	92.8325	2.36391	89.2892	1.20743	16.0217	51.8074	6.55073	156.271	10.2938	23.194	4.67624	52.4894	157.531	1.76978	42.8916	9.42857	23.8897	21.0365	80.1163	44.2781	7.91889	5.91228	6.0684	0	9.79377	12.8105	638.676	0	15.9192	21.4679	0	16.7759	0	0	35.5637	2.47988	10.5924	3.39455	14.0562	11.9252	46.9068	0	135.751	809.254	56.3369	9.53536	30.2721	108.344	0.184609	11.5285	46.2648	79.1093	9.66079	59.3508	8.90503	40.5917	3.36396	339.973	37.9044	92.9294	46.5034	64.0521	11.8039	663.287	22.4462	36.1983	185.116	33.7783	2.95264	3.55671	135.953	169.291	16.2865	102.572	0.438498	25.2461	28.8119	39.9775	96.7594	6.16456	15.9192	13.0485	58.7355	279.677	67.4036	52.0219	3.41674	0	0	27.7061	122.303	417.298	64.4332	12.3062	17.432	671.107	58.9276	283.788	36.2664	43.6551	30.8853	7.02296	58.1426	28.9684	41.8026	148.767	34.0898	16.3054	8.83068	1.26896	9.10413	0.272436	11.9279	0	4.13848	5.58531	0	0	180.688	0.63108	207.991	0.987267	469.51	7.29372	18.5801	48.8308	57.5047	3.66554	27.5415	19.5794	19.9757	7.11989	7.13606	12.6937	24.3779	6.54808	8.08799	14.6789	637.755	3.57861	1043.09	17.9237	552.958	0	130.252	7.02732	109.401	72.362	15.0473	163.303	26.5357	89.1581	2.69181	16.0321	56.8504	0	0	3.48723	48.1255	2.40922	24.6575	91.0136	7.06865	22.8707	202.196	14.256	0.201528	0	149.222	3.92436	7.18133	0.432958	82.537	313.21	10.7086	9.0946	13.0341	1.17998	9.11936	4.22434	77.3011	10.568	360.41	2.14355	42.9005	42.692	146.425	119.885	87.9767	36.8469	6.54808	0.90202	0	17.9914	474.86	5.66214	53.6016	6.40229	3.20865	254.551	0.222579	0.260945	95.7702	66.2462	25.3232	7.08974	117.568	7.94304	649.659	29.5424	108.537	1333.47	785.682	100.712	0	47.0054	6.3647	59.0032	53.1155	49.691	14.7927	0	43.0764	2.03578	4.09804	4.6927	68.0535	5.96817	2.75068	0	3.92376	69.1522	7.988	47.6518	113.905	60.9179	141.256	4.75421	0	15.5927	4.52655	220.706	7.94018	95.2768	116.275	38.0666	45.3449	82.0671	76.8519	3.29244	4.18755	25.3402	31.9481	0	1.94912	236.142	4.50368	47.3318	75.8844	211.682	11.4473	5061.38	102.446	130.534	14.3051	6.22373	9.86444	129.14	144.544	0	113.991	29.2374	2.5528	15.7566	0	3.52792	0	2.30482	18.035	73.1106	36.008	0	58.452	0	84.0589	197.17	61.8941	32.9679	7.22481	128.699	101.408	5.5675	130.876	0	10.9363	123.708	99.8256	386.252	4.06212	0	0	7.69622	5.49442	13.1592	50.0154	27.5747	35.0814	192.262	42.0769	130.86	3.28197	34.9369	166.491	133.749	3.0241	142.178	32.9625	100.689	136.616	9.80865	110.903	5.84474	81.862	60.7538	639.797	5.68485	97.9257	4.65557	0	330.458	3.06091	4.02013	0	39.4296	5.76012	1.22569	34.4212	24.1525	6.24223	247.365	4.85076	9.03519	0	1.70859	14.7414	35.2474	269.925	13.6494	7.2552	49.5072	3.69838	130.298	33.4348	734.686	133.462	5.23526	34.686	24.3133	40.6731	683.375	0	335.927	0	33.1621	6.65988	8.0651	101.25	119.768	0	6.74139	0	0.675581	74.7279	20.0504	319.398	78.19	13.4607	84.72	0.703031	25.9977	21.0467	489.392	101.963	73.8109	81.3396	0.164919	6.71112	17.5517	151.418	69.4252	50.8417	15.9048	7.09049	5.81781	131.827	52.7145	18.6465	17.7755	0.172632	0	160.789	21.5024	21.7864	23.8438	8.35392	15.079	7.09049	5.0308	81.0752	123.786	84.8332	0	127.957	142.933	15.7626	338.971	69.1737	9.03314	49.9874	46.4636	98.5832	27.7193	7.55671	18.9884	530.524	29.6459	84.8472	0	67.3602	27.3578	53.1241	21.9272	11.1445	106.619	5.5907	0	80.9097	25.3781	0	188.549	6.13043	67.9946	20.4517	136.102	27.0948	2.79754	447.741	14.7476	1.01172	260.541	31.5932	10.034	35.7931	4.10027	1334.12	0	4.18047	49.5134	1.7089	144.848	39.9824	0	0.459117	0	85.0359	32.5788	42.8686	161.598	86.9718	20.5398	57.4403	5.6806	191.404	0.808873	88.2117	2.89083	9.30711	11.0671	0.883266	7.98859	152.791	5.51835	29.5665	0	116.112	115.284	56.6663	82.8993	1.80034	8.17367	73.7561	19.3982	0	60.8761	124.357	197.412	0	250.005	3.17496	72.1197	5.67342	24.1185	43.1457	0.525344	18.4155	22.1411	9.02256	149.412	712.219	0.00458145	0	4.48006	324.054	13.6212	98.0222	6.24481	59.0594	53.6268	193.608	22.2745	13.6325
AAC73134	14718.9	4783.93	1640.33	7845.78	4617.93	2196.87	1361.43	5244.37	3915.2	5902.71	1754.76	3078.96	276.36	3136.97	714.222	5016.25	2752.16	954.234	668.981	6071.53	2768.48	12752.5	5179.08	3540.07	6085.13	205.425	7289.74	3748.36	7088.86	7242.13	1465.76	6228.77	536.271	3113.01	4552.49	2213.97	4345.01	2530.15	4288.21	3946.44	962.059	929.931	3135.7	2251.99	83.8828	1035.76	3657.31	1021	9979.71	1273.71	3253.78	6672.99	3956.14	3913.24	3917.43	223.642	4908.33	575.817	12910.5	1073.41	4260.59	3821.82	2822.01	4887.64	1174.75	950.519	111.473	5121.85	4287.56	3192.53	6863.2	4795.47	3651.53	4733.35	1988.04	969.619	4769.4	7209.96	5243.13	267.274	4300.18	234.237	5290.85	41.1969	1180.42	2223.43	1566.24	7518.58	2145.48	727.499	650.324	5122.4	2159.27	151.08	7684.68	1604.7	3849.38	4242.81	7748.14	1217.48	6514.08	6383.94	7154.46	2433.44	1136.05	2525.57	419.379	2221.52	10254	2046.5	5748.88	3127.47	5361.11	2585.11	725.764	2409.58	8038.63	4277.52	5873.89	5402.81	1326.16	2291.73	2066.02	2959.29	676.335	548.237	1715.72	5047.29	1006.74	106.884	258.823	2922.65	3077.72	139.374	4943.53	1387.27	2192.38	5229.26	7002.46	1724.19	494.125	3979.48	1875.39	3996.15	1785.58	30.5693	4904.49	1546.12	2923.44	672.266	8217.8	4644.43	891.731	2164.07	952.669	2811.38	82.2601	4825.87	7054.1	2830.66	85.5151	1665.32	8401.29	1878.9	2299.18	4675.15	1856.23	7453.92	8016.74	2870.65	2824.77	8862.02	1222.59	1206.9	2715.9	2830.12	4529.66	2002.16	4583.73	4284.8	4920.45	3695.41	888.892	2974.87	3527.36	2958.46	5316.49	4589.18	4544.22	2571.62	1176.86	7014.06	192.042	5999.57	3259.94	3152.28	838.587	3999.66	3978.59	24.9563	6719.98	6530.77	215.87	6082.46	1585.04	5372.49	783.121	6201.38	1643.22	1731.46	2464.5	3714.55	2320.79	2610.48	1322.79	4977.49	1546.24	6011.76	2860.92	1581.09	4497.17	2411.3	4523.07	4278.91	7732.62	2787.08	3949.75	4322.45	342.912	3388.54	6199.42	26.1193	2770.81	4910.27	8849.82	3648.76	3123.7	294.721	7303.44	1332.09	12742.4	1675.31	3882.23	3818.92	4598.7	2862.1	4810.79	5162.33	1840.15	2065.93	2203.42	1539.04	1010.29	3781.05	2937.91	942.528	7890.28	14058.7	2487.25	3818.62	2465.99	1852.08	2284.01	5313.43	3255.49	2389.11	5915.43	2235.13	6485.18	3217.4	2885.8	178.598	5294.54	1484.08	1553.82	3902.89	432.124	736.586	377.693	1174.38	4754.09	3160.76	2134.24	888.793	6104.87	5655.19	3332.51	3329.17	2275.38	5995.2	4012.27	4282.11	5429.12	4085.61	2931.11	33.7465	670.245	6877.62	5881.59	3196.4	1933.8	5361.87	842.707	1953.4	4343.08	2318.35	5571.93	629.406	11117	3580.01	87.8994	3103.4	1182.48	14346.8	8482.03	810.372	6270.96	3758.89	4880.29	6974.9	1255.4	2361.48	4839.57	16.2565	3831.42	96.9903	2640.03	3936.43	2862.92	5337.33	4926.67	6236.54	3677.01	1562.52	1313.26	2212.27	1989.84	135.492	2883.26	3644.23	176.159	2093.46	5470.88	687.706	1746.33	2935.13	1416.91	1920.52	2533.22	1829.13	1896.7	2032.25	2100.77	3635.83	1563.76	4477.5	2382.4	2708.23	3657.73	2025.71	686.682	1837.34	5830.17	2960.93	699.513	842.22	6202.14	6037.94	1783.87	2252.24	1019.73	2768.67	9980.03	1593.03	5743.52	2882.07	3872.67	2066.55	2186.75	5021.31	4401.06	7178.63	3732.7	13941.5	3989.49	2101.92	13626.2	1149.41	3891.46	5903.82	877.457	10821.9	1527.13	666.707	252.506	871.446	4079.32	3526.13	844.157	647.122	744.779	2200.77	10752.7	4625.05	5596.98	463.164	6254.28	3338.63	2830.38	1281.54	5019.08	766.347	2425.2	307.409	3665.61	2109.87	3810.11	4725.53	997.945	24920.8	2092.72	710.222	2069.07	5507.33	3010.23	3438.82	2020.15	5824.54	853.66	4190.62	4879.22	529.897	6514.33	4546.48	2065.85	7333.6	5116	5061.19	5013.37	899.023	1867.67	3796.97	505.599	3597.28	2220.49	947.564	4933.87	7058.21	851.72	1478.68	10166.1	6029.9	7369.17	4667.52	3874.42	1666.64	329.449	2376.87	856.806	2886.81	4515.33	5602.72	1460.89	5121.85	5311.2	5474.42	4507.07	780.776	864.87	2882.53	3293.83	4862.77	2052.53	5929.49	6011.09	4538.55	1035.53	7877.86	239.282	401.301	3719.29	4698.09	1902.6	3694.64	2142.86	170.998	14272.6	7345.79	5324.07	1097.31	3896.93	4707.24	6075.32	3510.71	3508.93	7814.06	2498.22	6490.63	1602.55	2192.64	196.101	2294.83	5594.18	3943.99	118.173	1403.87	5117.19	1028.49	1834.85	436.388	5660.66	3868.85	620.739	3703.99	8041.72	3712.28	891.132	879.742	6838.67	1871.95	3770.3	4672.29	2368.03	2011.99	8194.48	1661.08	2980.64	732.048	43.7264	15.7285	1817.46	392.887	6921.25	657.795	3875.33	3845.59	5308.68	2098.01	5469.9	1856.85	5167.58	3783.42	6414.93	5183.82	5430.5	1522.83	2856.24	2133.22	4982.7	1137.87	1016.33	1616.39	3226.84	1678.1	1562.54	7495.96	4825.51	2722.47	2947.4	1901.51	820.53	1192.73	4311.2	4061.53	1706.5	5319.23	5453.59	3852.47	3313.24	13454.8	1838.81	4046.42	3893.19	4717.43	5450.87	2062.02	2214.02	591.722	834.796	6055.63	3451.34	4387.63	3169.81	5089.49	2406.03	5403.69	2236.19	3484.04	2786.88	3917.54	1010.26	4901.34	7688.77	1422.44	3891.09	1359.86	3625.04	9732.3	438.819	2832.44	1915.26	261.858	3556.61	53.4751	8970.75	3278.15	7662.7	680.988	2477.52	3669.74	12903	3795.19	1326.95	331.447	4380.65	3273.19	907.888	3873.59	705.419	902.491	7552.05	8509.5	8250.99	4006.23	4212.99	2535.14	1287.16	4377.1	2343.34	2645.53	4141.56	3929.31	4979.13	5015.39	3033.15	10970.5	9342.45	12258.2	1589.96	8518.24	2614.19	7120.69	1465.54	2978.24	6029.13	2281.82	539.263	2050.42	654.412	9842.49	5258.96	2015.39	1944.73	4347.3	3335.73	3018.22	1732.48	5412.07	5492.95	3552.72	4447.61	6058.38	2272.36	73.8101	3593.4	1060.16	1124.95	3368.83	2138.04	5657.4	6388.85	3543.03	4300.12	7759.03	2157.99	3434.32	4643.42	2703.71	6554.02	2492.35	1359.1	4319.01	8978.27	152.573	4895.03	2484.58	124.885	3700.15	1757.97	5764.55	4271.06	2849.47	4901.27	7379.8	11716.8	3441.71	7523.17	10108.7	522.912	1050.66	7893.61	1332.7	2817.48	32.2407	1661.19	1235.72	4139.76	2729.35	1398.75	0	6345.86	8240.16	2595.95	2911.47	2567.77	5057.58	65.2829	2928.06	45.2047	4484.47	4040.78	3008.36	2480.83	854.959	7837.19	1872.81	3237.82	5878.32	2779.9	5132.06	4479.44	1964.66	407.131	2837.78	3730.97	6437.19	707.107	2735.1	5357.03	12391.4	1315.16	7676.77	7546.22	195.561	2177.76	7921.13	713.003	2193.25	6176.95	1234.45	2873.21	6061.44	4770.4	3420.71	1023.4	9171.79	11128	6883.35	3832.94	2620.74	4385.23	1393.19	6814.93	4130.7	1494.5	2257.5	8730.3	5783.12	4344.95	2007.27	6782.1	1376.7	5963.23	3588.24	2153.55	23.4806	2833.97	1834.85	8675.97	854.986	8887	5184.8	6565	3507.47	4038.47	261.883	6095.51	2962.88	1983.14	558.654	5317.39	2459.81	2040.04	5680.35	1654.49	3598.61	7480.75	4237.37	4024.91	7028.68	1257.03	448.44	168.564	3098.47	1271.36	24782.6	4387.84	1222.14	885.862	5877.39	589.377	4925.74	4622.28	2931.16	435.876	5503.5	4225.58	3677.56	5143.18	5577.4	2166.18	3594.64	21.0218	2842.49	8163.77	10146.6	6395.14	3809.47	5243.31	2539.88	27.6014	5459.47	8117.77	2825.69	6856.91	2320.64	6763.77	3180.15	8332.96	4805.64	11226	862.613	2930.61	2590.11	5149.46	2186	323.108	1606.4	2394.01	1897.02	4518.42	1381.13	900.299	330.982	4462.36	2117.4	13900.8	3727.97	225.281	4844.45	2268.16	7494.73	3425.15	645.782	340.584	1496.49	2729.46	2041.06	2410.48	7467.91	404.957	3318.22	3073.9	6389.18	7153.22	2252.02	1021.01	5951.11	5539.18	6174.23	4055.21	1192.45	1698.4	26.4326	3675.38	23.3302	3792.41	4196.63	2341.11	2357.14	1762.35	6316.04	5293.84	4826.56	1579.44	5370.24	3531.52	5526.89	5105.6	8917.75	8548.58	3774.53	15184.3	1464.2	1039.44	99.5978	3339.37	250.938	3532.21	5778.13	2808.94	10012.1	1312.49	1797.75	8373.52	4298.75	910.656	12787.4	3544.97	5069.88	1458.52	5317.39	1819.25	762.997	1472.78	1581.02	5762.94	2705.96	2278.36	2015.86	5050.56	3925.26	2094.44	3597.67	4077.45	6092.17	34.0484	3140	5618.79	2492.1	514.93	2482.34	1564.83	3838.4	5489.73	8545.01	2371.02	26.9201	1597.24	7343.53	184.021	315.785	17892.7	2722.07	264.213	4656.49	3002.55	2052.78	3627.45	22.8309	2740.94	350.256	5146.88	2525.09	3520.62	6404.83	3132.62	13664.1	3370.61	32.2002	3332.94	4259.28	6908.81	1960.68	2411.65	10833.6	1767.74	2400.58	2114.54	5089.3	2163.77	2924.31	879.742	3435.81	419.219	4143	2855.95	3937.36	1887.45	7274.08	5467.04	3698.93	4352.78	7191.55	6997.82	2722.19	5132.36	2570.23	4903.93	42.858	4138.85	8375.28	5270.73	4419.93	2140.34	6659.65	4435.41	3955.39	2307.38	4576.8	56.0253	2803.75	1044.76	3494.22	5538.54	2513.04	767.497	1186.35	2711.69	24.1614	5380.51	1408.13	5299.17	4139.04	5879.38	6733.28	1811.74	1903.44	3740.77	1662.63	60.142	6032.61	5858.51	3391.2	5339.95	5069.25	2950.11	3740.92	5939.12	817.838	2694.83	1397.33	1500.41	2410.58	381.283	1790.98	4983.12	77.4433	1086.43	6370.28	165.688	5201.21	5031.96	1217.82	5581.14	3774.17	1207.28	1350.55	25.875	2191.94	1775.1	1952.91	2464.88	3594.64	3524.5	3298.81	4156.42	4776.63	12630.6	7285.01	4910.01	4029.91	5546.26	1072.22	607.132	6192.68	10502.6	141.017	441.253	3883.3	4934.8	216.701	4115.27	5171.27	11517.2	3338.13	4474.43	1558.88	3833.27	889.225	7282.22	2705.82	5382.05	2398.47	4988.83	7874.48	294.132	1438.95	10761.1	5275.78	2490.31	1036.91	9074.72	388.18	4731.13	5027.39	4626.63	226.549	506.314	3428.88	1696.35	7012.05	2184.1	3719.26	2638.37	5465.88	5308	6837.14	11243.7	1614.42	1681.11	5627.15	3772.6	3367.89	5342.21	3741.21	5755.78	6752.93	985.785	6419.68	2906.56	2163.98	1377.79	15248.7	104.8	1151.91	8838.77	16.615	746.222	9537.14	1607.04	1120.84	6287.56	1327.79	4722.7	1835.84	2268.12	1300.05	8970.84	6459.68	2115.83	1111.57	2278.68	535.623	2016.87	6378.12	156.264	4448.01	5755.06	2694.47	2365.93	1374.88	2007.52	1623.35	2125.09	431.346	4427.52	2518.7	5551.48	1003.87	7650.66	806.466	3635.38	4625.12	3091.83	6414.42	1216.47	1924.26	9822.26	6128.79	740.105	14134.9	1836.13	1435.15	549.131	2323.09	6874.71	6044.02	899.659	5797.81	996.146	7233.44	2478.33	3479.45	1911.7	7162.04	2010.6	5679.76	760.837	5324.69	1868.24	3819.71	14653.7	1687.23	30.9974	1839.16	5226.16	6779.43	197.064	809.649	6518.09	5173.55	4528.66	2011.31	729.126	1274.18	1898.61	4586.96	832.001	2914.89	4347.86	1754.64	4167.21	7512.41	2759.02	6209.47	1989.78	17214.2	2363.84	4465.02	2397.85	9356.99	4872.84	227.531	1568.66	1690.05	133.813	323.953	322.182	854.028	1615.04	1955.36	748.612	8001.54	8051.18	973.178	7484.75	4728.92	7411.53	5003.82	269.024	191.114	4738.59	3192.86	5397.4	13767.5	925.409	4867.72	11151.6	1569.57	6895.93	4544.34	1374.83	4629.8	1454.82	3650.82	9413.65	3784.64	3813.36	7609.1	5636.28	5437.62	5311.71	2690.1	12278.8	677.305	1880.66	6939.61	3076.1	1840.15	2188.64	7830.78	4519.57	3364.9	361.048	15089.4	7797.49	4091.85	12273.1	1955.55	695.284	1460.11	3130.38	1953.06	3084.9	880.585	1178.06	10299.7	1585.36	3457.7	12455.1	4597.58	3990.17	11808.9	1353.61	5338.54	67.4263	2067.83	7429.58	5304.52	1711.18	4325.54	6459.38	3536.18	7763.63	2239.25	1773.53	2337.26	6982.18	4745.3	2166.07	4611.62	5977.55	4266.5	45.8455	503.483	1454.33	1484.31	3604.92	1190.28	3226.43	7525.06	3265.11	5679.76	2676.01	3589.1	2816.06	1930.11	4306.12	17717.1	3436.28	666.995	1948.24	3759.68	5145.56	451.217	2312.26	3024.65	4164.37	3649.34	7932.56	1352.05	5312.9	1494.69	1676.85	1606.89	1830.3	7409.76	4958.8	6650.46	1547.61	1336.88	7736.53	8973.95	2352.21	37.3771	6053.92	1340.46	4453.55	1579.51	41.2743	2127.25	55.3044	4848.35	2028.83	522.973	2699.94	2217.65	1746.04	3790.33	3332.55	2052.57	1154.75	634.914	2334.29	1286.66	2330.68	0	8671.23	1338.74	1836.57	101.951	2131.26	5043.46	2075.5	1740.09	2135.79	10222.8	338.913	4014.47	9891.83	5536.1	5292.08	9036.44	2100.01	1981.24	2908.65	2080.14	3978.78	3455.13	5598.95	2587.21	295.387	993.307	2329.82	4039.53	2551.82	5352.49	278.415	160.559	4527.8	1351.72	2996.4	1995.4	7137.71	4565.67	5185.32	11337.5	4321.52	1918.26	3654.37	4973.84	4403.78	3478.8	5529.63	3322.63	1958.26	5703.41	3609.81	812.826	4220.01	2049.58	3607.91	3735.16	25.5489	10701.3	1313.6	1877.6	5018.76	2438.43	587.597	1188.63	1160.94	600.878	381.259	755.474	12597.6	1828.35	3321.53	657.193	2957.15	197.132	4593.92	5202.84	2229.09	2548.37	5388.52	2663.52	5938.83	4980.97	4745.77	9098.87	2449.93	5712	4898.16	2229.32	1469.9	13040.9	3028.2	912.484	2888.66	2125.56	125.451	1000.64	1211.98	2549.2	8488.42	4786.09	4317.57	2520.11	5812.08	2018.14	10.919	2306.69	3516.09	4164.08	34.2552	5909.87	1844.24	749.662	1524.96	503.601	17.722	3737.84	6243.75	14406.4	1554.67	20.2663	7352.69	2218.19	110.683	1930.97	3370.48	6275.51	2661.47	1753.7	2386.54	407	107.534	10746.9	895.971	4035.7	851.72	4679.34	1737.51	391.622	736.19	2545.71	3511.1	2732.26	300.541	2155.05	917.838	2978.86	2700.2	351.701	5397.36	1559.68	1329.49	1932.8	4328.65	1572.8	4417.12	4807.1	2328.88	6714.99	12879.9	7614.55	2658.15	10543.8	2684.7	10199.9	1060.85	1680.72	1219.54	3802.96	3074.87	2296.63	4354.66	1685.12	4273.17	3688.77	743.408	4491.97	3658.65	1479.9	2407.77	3977.28	4637.81	6377.84	3920.72	3019.27	9471.47	6546.53	3798.74	2243.7	7788.61	9619.72	1385.52	1167.91	6312.86	245.368	8972.17	61.3234	1338.66	4714.72	104.189	8124.79	5195.49	2557.36	5043.63	5880.97	880.557	1561.76	48.0485	13527.9	2341.33	5383.82	7414.58	3791.88	1140.28	9035.47	6417.68	1555.98	3716.71	1693.98	7935.1	4001.94	600.777	6209.86	264.283	3569.76	818.635	2240.36	4520.95	1876.52	4001.07	6369.85	3550.99	7217.67	6357.49	2152.98	249.096	5328.83	264.292	746.455	1587.95	257.058	4976.48	348.378	6235.13	5665.51	60.3249	2473.69	85.2915	906.452	5208.14	3915.67	3538.66	8112.24	4211.31	1090.94	2661.79	1473.46	3263.02	5248.23	2657.9	5911.26	4837	1110	2966.72	2763.71	4923.2	4952.76	7400.81	2893.96	5510.85	3638.99	253.284	2182.21	1880.03	2437.55	7185.58	3579.28	3006.16	327.895	5379.59	3293.47	5052.82	7167.99	1085.39	225.031	1386.43	2395.13	4265.68	947.441	6486.71	3767.72	3167.89	1763.32	1062.87	3838.67	4097.6	3454.13	5487.08	2145.42	3398.63	26.8604	293.471	5805.57	7346.09	6257.77	3625.51	13559.7	1102.91	5349.65	5137.19	2935.09	6908.1	1138.81	5331.7	1231.88	4958.96	280.331	2183.7	5199.76	1090.26	282.804	1434.32	3997.97	238.752	3081.52	1604.76	5376.54	3613.59	4263.96	5379.27	5840.82	340.874	6298.27	4586.4	683.366	2612.19	6426	2771.89	4640.43	1242.64	243.477	1781.62	2150.9	4911.58	6872	1449.49	7966.56	298.118	909.459	7272.09	5320.95	753.851	2391.52	7449.73	4607.44	2477.25	6560.89	6927.55	5684.13	1967.57	14643.2	305.074	4397.13	4362.94	5236.9	4153.98	676.059	2532.66	1835.84	621.275	206.426	6324.57	5470.54	3890.6	2096.61	2456.72	982.958	12673.4	2009.51	2378.51	4109.8	12866.7	6240.4	4500.12	7213.08	3865.22	3480.18	27.6081	2756.11	11241	5382.28	3853.93	2722.19	1836.17	5707.54	1498.18	3630.11	2700.94	6555.61	4498.33	3911.42	5196.97	1618.36	1729.06	961.331	7226.99	8391.49	5400.68	4829.89	4743.01	1313.06	4462	5322.36	8159.12	3513.64	7690.6	3565.8	909.695	5117.78	5317.39	5814.37	2188.14	6005.89	4034.29	2936.61	1500.03	4263.37	8765.54	512.865	4202.25	670.47	2742.31	4350.44	22.4207	2373.2	4781.25	2242.69	23.8956	3991.01	4429.87	2914.4	548.356	5438.3	1130.83	2072.06	5092.42	4767.46	1494.87	6729.21	2696.48	0	1030.9	3481.03	10895.9	4995.86	1157.75	8996.56	153.473	3960.52	1537.52	3516.2	7495.89	3740.27	2123.01	4391	5817.18	4779.29	254.208	1090.17	2278.29	4068.58	4719.3	638.773	360.916	5291.76	6135.04	1323.25	3767.03	312.01	2629.7	2218.27	249.528	1788.46	15556.9	2052.78	5525.79	3030.75	2123.4	725.764	920.959	4694.99	839.752	3745.86	5620.94	1147.71	2133.6	3805.94	3556.15	1780.41	1007.1	5961.22	287.08	4193.8	4812.08	3560.82	586.265	4720.4	7489.01	4043.37	24582.9	3768.69	4080.82	6823.51	7374.84	671.612	4918.22	223.134	3031.52	635.257	5796.47	2382.98	622.604	3501.33	3093.59	5330.37	2178.94	3637.93	21.4304	7161.63	1289.35	2018.24	576.38	175.211	13022.1	5355.53	4048.43	4505.31	6799.47	101.542	2560.94	4803.66	1751.24	2419.37	4002.26	2583.98	4890.96	3855.97	0	5563.78	1545.19	1398.26	2310.69	4874.79	5346.74	2274.35	1029.42	2049.55	7652.03	848.978	2119.47	5793.55	15171.7	1261.06	8449.11	1293.07	44.3031	6706.22	11485.5	6392.56	3996.11	1654.28	2888.87	17631.6	642.575	6047.05	2168.47	3974.24	1913.96	7834.1	3248.9	2156.78	1555.6	6152.02	2421.92	1516.46	7335.22	1510.35	239.282	2352.73	2683.58	3014.1	731.36	5401.63	2113.97	2956.44	4476.21	4292.77	379.928	2470	3220.8	1183.79	6387.92	1624.39	2361.71	2751.84	6855.96	223.812	961.518	4751.16	4528.09	2753.32	80.7687	3155.2	460.88	4485.4	5861.25	4865.87	2293.17	269.405	10259.5	796.675	5005.67	1617.66	3255.22	6797.86	3375.49	858.018	1774.18	4532.18	3641.37	6165.21	752.841	4642.14	4475.03	170.475	321.499	5850.23	638.533	5332.19	5001.79	2336.08	3662.59	3847.17	389.608	862.552	5195.61	2732.53	2770.16	1990.99	3952.34	1860.57	1814.89	1270.51	1723.18	6029.95	3766.73	7704.54	417.538	5130.03	2137.71	2675.76	6833.85	7022.46	2377.68	2133.26	6985.77	4485.4	4413.83	954.936	12793.3	1649.05	3322.76	569.25	208.793	4341.92	5203.54	1546.39	4611.42	928.944	10582.7	3356.06	224.363	3234.76	3781.41	2636.25	200.034	1960.87	6616.33	2268.55	5795.89	1447.02	1593.68	2340.98	11073	3311.22	3282.86	7422.95	116.113	7686.19	404.967	1370.15	5563.36	657.356	280.483	4985.19	23.4328	6114.13	2218.63	64.8828	2849.47	1297.13	2475.73	3743.6	3419.06	2257.2	4421.66	4903.34	5842.14	3038.05	3748.42	317.047	1102.91	5185.32	641.853	282.562	5891.88	4566.6	2452.32	5572.91	5024.76	8034.94	2439.82	5230.35	2351.2	3019.12	3709.13	749.742	6096.58	1500.67	2830.66	8132.83	1374.71	5486.16	4019	1062.87	2993.58	4486.83	3524.2	4654.81	2787.82	9215.61	5487.08	4566.97	387.557	2345.77	3727.23	2714.57	6247.42	6882.18	8675.33	8088.64	4558.45	10699.7	1861.29	3157.8	4161.09	1818.03	5915.74	5908.69	4211.6	2480.2	2684.59	4931.28	1765.86	3693.56	1268.74	1102.91	34.0753	0	14559.1	4862.75	4303.4	5956.67	5560.29	4894.15	786.143	137.553	1810.96	6210.21	3730.23	4329.09	8136.37	1223.49	2209.24	6067.42	5636.79	473.86	7441.38	3709.44	4628.19	379.6	1648.98	1183.42	4740.18	5232.14	3610.68	2541.64	2972.55	1223.79	8304.75	3107.87	5746.02	5702.29	4176.94	18823.3	3713.91	915.963	2075.04	2359.69	3474.95	1506.34	4744.92	0	2184.19	3652.38	937.779	4572.59	3890.64	4330.57	3760.98	4693.61	162.6	8191.67	3982.61	2612.22	265.341	160.318	1829.25	605.441	10607.9	23.5356	6473.16	4044.46	4999.61	3246.32	1344.73	4635.11	241.038	3377.96	1099.07	10998.2	10595.6	3343.12	3207.59	1683.76	5702.5	6370.8	3231.16	3942.07	5000.11	27.1064	4021.24	4862.66	1779.58	1369.29	1788.13	355.32	1304.89	2454.36	5189.2	2663.36	43.9148	5635.08	2988.28	1773.51	541.051	5359.27	12071.6	3592.57	1945.41	6290.28	2090.3	4653.04	4972.4	29075.6	9571.68	3801.08	8665.72	1398.48	1514.78	4007.67	1856.8	7401.43	9163.11	2037.04	2238.14	2975.31	8403.66	1487.92	56.2138	5084.02	1365.54	14220.7	5324.06	37226.7	6149.7	2714.83	2131.22	1861.55	4102.85	7024.65	3318.51	2231.79	916.459	5883.16	12255.7	53.149	2967.89	344.491	293.67	1761.14	36.9987	7318.3	2071.04	6726.97	768.331	3532.77	1913.12	3809.61	33.8616	9330.11	2814.39	6687.2	4220.79	3720.25	4395.21	1463.56	5880.66	1406.41	6518.49	2207.13	1884.59	2861.11	6597.69	2480.67	7043.15	4292.99	7282.72	4576.34	3911.49	2616.98	11492.3	1976.23	2164.59	1231.61	4221.21	4912.8	3663.35	4956.11	2686.36	1148.69	2079.52	3270.18	4981.71	8640.49	2188.77	12541.4	276.067	2997.95	1075	4319.43	1548.7	5753.37	2100.96	1341.45	4152.05	1763.15	8479.35	1817.46	2976.46	2044.82	394.651	2437.62	773.963	4955.98	3460.35	7870.46	15336.4	943.171	6961.6	8587.62	4215.68	1817.46	2535.98	2603.06	1704.06	6270.55	2852.09	547.523	8239.23	1708.8	10148.3	3909.87	3797.82	235.781	1512.71	1917.71	8969.69	3710.5	6272.31	6795.58	2773.75	3066.28	3758.37	2913	4498.95	747.423	993.366	1213.99	707.115	2731.2	1724.18	6023.25	3383.76	3145.86	3491.25	4462.04	4997.99	3876.79	8055.69	4970.46	4350.07	7361.73	4378.25	6215.68	703.813	1902.46	6819.46	2098.68	6575.09	3672.84	8355.67	4379.43	315.436	11430.7	5140.08	1191.85	0	27.3947	870.706	6586.62	1824.94	4690.31	5953.61	2203.33	5543.34	1111.92	5320.87	780.455	4045.95	5641.04	6432.9	7308.48	3426.69	1243.16	2960.64	986.121	2940.94	3605.27	286.366	2026.01	7357.89	2891.15	3520.7	18.2384	6143.15	4147.87	5523.04	9986.79	722.336	1749.99	273.92	3233.35	84.3749	1568.14	2842.81	3172.85	4304.55	1860.97	22.3903	2492.59	246.962	2206.12	1500.93	6049.53	6166.56	19.9111	12.8061	96.822	4639.32	5685.58	5655.8	7232.63	2269.57	70.702	7141.58	6062.76
AAC73135	18.8824	12.7404	32.5159	28.2267	12.838	60.2166	36.7581	30.2084	11.6877	41.1448	8.64823	54.4151	30.6486	15.3263	34.4418	29.4813	20.3178	63.7237	12.8056	10.8944	27.3162	5.6207	6.9227	0	36.5798	101.312	9.12463	50.2102	12.3702	23.1194	26.2537	39.7676	276.183	39.7955	5.84376	14.7989	2.57273	44.8275	92.3974	19.0951	40.3195	16.8165	85.8116	18.3884	0	18.6001	17.0511	157.619	9.06375	57.48	0	8.3084	36.7239	16.9968	30.2566	14.7579	11.5352	303.431	13.3075	13.7832	18.0699	8.3287	16.184	31.9759	41.0086	87.7622	53.6083	8.22949	36.6121	9.52135	47.6074	16.1367	23.7965	46.3117	35.8733	35.9986	10.319	17.3634	15.1441	3.78651	22.7651	13.3874	17.4051	30.9915	91.5469	78.2127	137.04	27.7446	1.72435	59.2497	75.6615	12.156	2.11424	28.4136	0	11.2087	25.5839	77.7021	0	21.4995	3.97436	11.7584	0	59.6396	27.4383	46.434	6.3161	39.6529	36.3504	0	9.87385	17.8186	6.16743	5.04387	34.6494	81.3086	5.56955	26.4519	31.7221	1.83267	0	225.876	142.897	2.42031	123.127	0	10.0926	34.9214	90.4832	216.97	21.3749	55.1108	12.2027	32.9709	51.7747	105.764	33.5219	12.1866	22.0483	0	33.338	3.16489	1.7706	4.40277	3.56546	67.0734	18.7476	57.3625	0	543.471	8.58024	0	0	77.5639	196.013	56.8666	71.4812	13.7359	20.4495	10.8783	259.581	1.73925	24.3798	58.4761	22.4335	2.38862	18.9986	0	0	28.7936	9.32023	10.0414	39.7632	66.2235	52.1867	38.3351	41.0055	45.7012	3.66404	3.21308	13.147	52.1326	161.78	31.004	23.9274	46.8992	12.1694	1.41321	9.46038	101.954	29.2631	48.1039	534.234	20.3068	11.3221	11.5734	71.3308	6.38823	66.5666	16.6437	19.5487	47.0348	33.4833	14.175	87.2671	3.09416	98.9686	8.64397	17.9778	14.4726	10.1812	0	12.3689	11.3018	41.6861	11.9023	100.917	0	6.57111	122.787	93.7893	38.8066	52.0926	43.7184	83.3446	115.495	0	24.8694	23.3548	45.6832	3.21722	76.7889	22.583	34.3936	12.2086	37.1466	7.78623	835.434	3.45157	31.5705	13.6601	47.335	20.9581	34.6548	273.553	133.456	10.2953	2.65104	3.45902	17.7084	200.059	39.6774	67.4191	6.39334	168.62	113.168	8.56148	6.38717	34.7062	20.7282	64.092	6.1055	116.133	14.9903	0	27.5444	43.3683	88.2147	76.2993	40.0063	5.97555	536.315	19.0014	34.5812	7.23891	45.5202	52.4317	116.35	218.562	77.3398	101.043	27.0585	18.7454	67.5372	25.0318	7.74489	29.4765	27.8087	0	7.73726	11.4331	6.2104	45.4178	5.90662	0	76.1601	32.3601	46.5216	16.4401	54.3193	8.86968	28.5161	9.64034	77.0986	10.3844	45.9241	4.19709	25.8736	1.68237	10.4325	10.752	7.05749	31.5685	11.8576	95.3435	48.8187	5.67279	22.0462	41.4338	12.4066	31.7554	18.7393	0	145.588	13.1324	5.34532	26.3487	61.7397	1.87785	24.2087	28.0058	9.49525	15.0089	47.2067	104.161	0	49.8969	4.78534	20.896	2.15119	24.2711	0	3.76165	50.0888	9.59272	143.146	13.2576	27.9618	128.144	75.7147	92.3911	49.8391	147.439	0	62.6845	68.3859	45.13	57.1557	5.65131	20.7672	1006.53	22.7895	10.8294	22.6596	78.6588	115.019	13.732	0	13.8123	7.43117	83.522	28.1905	16.1041	29.5902	19.994	11.3484	7.11954	76.6523	174.3	15.8064	63.6853	29.3751	29.5643	19.6578	61.2073	21.0129	6.96188	92.8989	10.4814	28.4412	24.887	0	64.9051	104.308	118.85	67.794	26.4322	9.55902	96.7065	145.047	21.2227	8.29402	5.01209	34.3636	65.6322	18.2423	18.7935	38.3564	2.50881	10.9305	35.0043	16.5662	62.5981	98.5469	32.5791	70.334	91.7992	57.2584	84.0147	9.72883	9.32091	41.8062	0	33.9315	42.3275	81.4466	67.3765	33.499	97.63	19.0282	60.6269	1.91741	14.6478	8.23155	28.4632	24.1063	2.91167	9.60222	6.23791	65.8814	42.1923	27.126	615.088	7.97922	63.085	51.5569	20.0318	35.0073	87.7296	14.344	4.3674	20.3178	7.04964	11.1151	44.3935	47.9614	424.225	63.6888	87.6094	18.1883	20.9419	53.3631	32.7732	12.6226	6.92579	32.1942	7.39975	68.3224	78.1527	11.392	89.7781	9.25352	0	31.0968	40.8361	42.5792	39.8265	24.4032	5.66058	535.748	15.1896	112.157	87.9827	103.076	23.5113	232.262	6.92327	0	11.3236	0	50.8424	19.3215	4.63757	6.09795	26.8335	10.5375	47.8207	37.1595	51.2065	14.7935	875.009	0	45.8198	28.0167	5.69866	50.1948	7.41723	70.6583	24.0683	30.4736	91.3149	19.0443	77.9722	6.84962	12.815	17.1909	5.65719	49.2418	52.0586	8.37481	16.645	11.0348	16.529	134.827	15.0556	249.82	57.5431	75.62	39.1599	110.434	25.7594	0	54.3842	64.2654	62.6951	81.4341	3.81105	51.034	9.82774	55.1686	100.127	41.4418	19.4628	16.8053	23.8019	9.37854	6.76963	10.5926	22.2985	0	21.3267	70.2351	32.3424	15.1427	3.03345	7.70992	49.0746	32.3164	59.6408	36.7021	73.441	67.5266	16.7608	15.7074	5.06015	26.5178	108.698	16.8704	0	8.95174	131.017	24.4795	8.51629	3.40904	0	26.9658	14.7993	33.237	28.5583	3.28396	19.1303	0	65.606	8.47293	66.2657	1.65996	61.295	36.1072	26.8525	23.012	1.89335	15.0804	2.44581	69.341	10.5522	53.0587	19.2791	1.62146	569.839	34.6581	23.4277	14.1719	11.1761	77.1038	1.64209	35.2045	5.30994	128.878	27.7437	8.41151	24.5675	172.915	61.5936	108.907	10.4668	8.5055	129.314	0	30.7392	28.2884	4.45902	0	17.7567	24.7743	11.4396	57.1058	18.3217	22.6589	16.1877	22.8558	26.004	86.9561	66.6072	6.70677	21.764	0	3.5415	7.14543	13.6696	4.34328	23.1636	26.0694	20.6575	28.6451	47.7818	11.0461	329.817	18.8108	78.1427	3.16828	17.3909	61.0265	39.3883	7.76349	38.7938	32.5207	69.0886	9.26998	13.0879	60.8173	41.4473	12.4016	18.7097	144.77	4.84017	73.2732	71.3509	32.0346	97.6226	33.2819	13.457	50.9251	41.3139	5.2559	15.9157	39.3955	0	7.99977	39.7576	1.75457	31.963	6.9218	1.72203	24.6833	62.4812	29.6329	391.45	10.0853	5.81566	26.482	14.2185	10.1122	26.9009	10.8188	5.07618	5.40955	25.2692	16.1031	144.093	78.345	0	50.9947	19.4899	71.8635	49.4831	10.6281	38.3056	0	40.0397	0	11.4563	14.1478	46.774	29.6237	60.1053	88.4024	51.1571	17.0852	75.5699	0	12.0713	154.675	17.167	78.8194	1.81296	39.4643	14.0957	53.6718	0	25.3829	14.55	122.944	10.8279	74.7265	25.8446	75.3285	41.5462	29.4052	13.2031	5.10222	25.2273	14.2887	16.1193	12.1383	54.1221	0	62.46	58.866	29.225	33.769	4.71829	14.7641	15.6398	15.8164	80.3437	8.52449	69.6605	30.8855	17.3009	39.2175	0	3.30828	88.4609	22.8824	77.4295	0	7.53079	8.76411	25.4564	34.5994	6.61226	55.5391	0	0	32.7285	109.73	20.5388	24.0683	0	9.72315	47.5822	10.6919	3.29312	38.4074	1.12196	621.005	3.50494	9.57434	26.5221	11.8051	0	16.8558	95.0853	62.1029	50.3221	17.9519	0	0	5.02068	3.79278	15.3263	341.49	4.74933	3.00917	94.0172	8.17287	46.5328	11.9712	102.458	0	0	41.3395	14.0836	73.7225	10.8964	81.297	34.6687	78.35	19.7088	11.8826	47.5839	3.94653	146.428	38.668	0	4.3094	31.1916	13.598	30.4965	3.70829	52.7337	0	27.0476	44.4161	23.4089	48.4128	7.3402	32.8169	15.6112	8.7492	17.8013	36.4198	76.6827	76.9281	16.9236	65.2798	277.181	69.5038	79.73	46.7055	60.4129	14.5517	65.9585	18.83	14.7395	162.428	13.279	14.3819	0	0	3.39153	6.81302	0	12.0548	16.114	51.3817	20.4277	19.2628	0	23.0716	502.092	53.3984	125.093	13.305	8.68804	43.3727	157.62	26.2124	9.91748	89.4105	13.4317	37.3187	24.5233	57.4445	14.5905	108.648	63.8756	0	5.90597	0	104.052	4.85978	44.8228	11.0128	37.9731	15.7328	18.7024	41.174	0	5.85547	5.17286	6.33532	4.39975	84.5816	14.8291	5.20313	29.853	0	16.0955	17.2285	111.143	5.90274	51.5253	28.5921	9.33267	10.345	57.493	10.021	13.5165	3.29016	42.5275	0	56.3202	56.9914	65.0363	11.8522	10.954	0	46.7488	92.388	15.6355	20.6504	29.3926	14.4988	3.94162	14.0521	56.9197	8.07242	10.8884	6.354	14.4111	24.555	0	26.3702	14.1363	10.5051	28.9321	84.3806	80.1043	7.65598	28.8405	15.6031	2.31272	25.8022	30.7507	8.43073	16.5886	6.9561	34.2927	286.253	4.04065	0	30.7032	11.4625	64.7648	13.4888	7.27345	4.0708	19.297	53.83	5.20402	17.9454	13.7045	11.6632	19.4341	1.74478	137.317	4.10899	5.18622	2.06102	27.5891	9.6741	49.2418	13.6973	315.369	93.014	63.3542	13.3288	60.0627	50.111	7.74787	26.117	51.4752	0	18.9346	0	19.9455	30.6179	4.67924	71.6469	6.38679	70.4138	0	7.40867	12.3122	0	0	10.5586	44.9129	0	36.9706	14.7641	50.0825	7.92469	0	3.96082	47.1323	123.22	42.2923	82.3982	65.043	30.9349	0	0	3.60202	0	39.4318	24.4234	36.5308	176.486	0	8.18577	5.07276	53.8638	20.4053	20.1917	8.77886	5.68527	12.691	46.9649	39.4561	33.5027	0	75.9709	122.718	89.5223	20.887	73.3629	47.4254	14.2055	13.2953	10.4257	9.22375	109.469	1.97672	110.047	214.394	45.548	36.0466	40.4153	242.918	60.3818	35.8121	3.94653	24.2802	22.0909	69.484	16.2155	13.6904	16.168	14.8939	9.17002	4.37809	89.5082	98.8985	1.58278	18.7253	77.4183	113.62	9.78447	25.888	154.703	39.0887	28.3465	5.4307	60.3764	29.9734	85.9504	29.4629	80.0938	0	36.7986	16.9282	19.6291	39.9105	25.7632	73.7563	10.28	20.6356	3.60575	16.1153	9.849	19.8613	213.672	20.1194	18.4805	53.2959	13.76	360.203	17.7582	65.4098	30.665	34.6435	0	9.69726	22.6035	44.5533	9.45135	0	129.261	35.9093	0	10.7015	36.5014	28.5196	135.57	39.9056	12.8382	33.651	16.5901	9.64506	10.5366	168.644	13.1441	0	26.6047	9.66397	175.232	167.334	28.1223	92.5	75.7917	43.2555	40.6424	8.34103	24.0918	48.1238	42.7073	17.8363	0	7.59032	13.9368	109.347	65.6516	2.04508	8.0512	36.3568	10.0169	0	64.3487	34.393	63.1435	28.7248	20.2422	36.4435	32.7769	9.74236	42.5571	20.6205	15.206	16.8361	14.8153	15.0471	55.7348	18.7649	0	11.939	1.67776	9.68059	58.0362	28.8478	3.50156	106.338	6.20393	46.5463	67.0198	20.0278	35.0961	13.5902	4.4406	271.741	6.29808	32.5429	14.3859	213.942	37.5372	76.5659	10.8226	64.9487	7.66776	150.687	18.1064	11.9972	49.1626	153.237	99.5214	14.5639	0	0	314.364	30.284	14.3389	22.0743	50.7983	62.33	47.6885	41.6564	3.1087	2.58527	5.37058	21.2196	42.5995	6.27042	11.4971	0	13.1566	4.60149	21.4405	69.8642	36.3402	16.6054	7.3994	13.9966	212.522	2.94281	24.3095	503.322	102.71	105.954	255.453	26.0232	20.7472	124.532	7.93484	2.18213	67.3439	39.6382	9.56305	26.2008	68.9424	20.5671	31.2544	47.858	67.7549	33.1358	3.73224	104.341	29.4055	36.1287	61.4973	0	48.907	8.00197	0	14.5924	5.23128	31.0159	13.4997	65.7959	4.05579	0	4.60808	6.61843	175.668	26.1121	108.409	14.1939	23.3763	9.90956	8.35681	10.8893	0	17.7776	106.219	124.487	6.89228	11.0986	5.27948	5.14907	137.631	60.1202	22.19	34.9097	55.0279	16.0824	384.645	28.4808	9.51778	5.85267	151.792	10.5017	31.0541	67.9341	7.17777	13.2073	22.2558	122.311	79.2533	40.2976	21.5562	60.8642	9.11997	2.92479	6.76633	15.6269	91.442	166.773	65.8527	3.9198	37.2628	47.8929	20.3736	12.815	0	57.4808	81.5509	24.2584	3.00085	57.5596	23.8991	120.755	2.47505	30.9939	29.2662	32.858	21.5053	27.212	80.5815	5.21599	4.18939	23.7835	7.43355	106.979	16.5898	4.94366	270.448	11.7611	0	18.1715	7.40076	5.90167	3.71752	10.1389	99.9482	20.5115	36.2521	60.6717	23.2683	72.9888	0	62.904	5.30435	11.9483	5.69227	17.9646	143.346	16.583	39.8576	0	62.4049	0	9.21821	0	13.9423	15.2319	798.001	68.5762	7.77486	0	3.31402	33.3012	0	21.3963	6.80386	45.5875	2.3482	57.298	0	10.7086	23.3865	2.49546	651.911	25.8805	12.0516	18.9714	65.0181	3.16999	1.72997	110.212	23.2281	11.9302	27.2255	25.1392	55.1505	24.2299	75.5291	65.6499	7.28002	0	33.5881	20.8582	83.8923	34.775	36.7986	14.7905	8.12307	7.35788	12.4878	314.852	596.24	0	29.3096	28.9866	13.0371	23.4258	10.7703	52.4036	8.08944	15.8778	17.9486	82.0013	15.1732	50.9181	35.0807	11.0645	66.9337	74.0693	43.2017	0	0	11.7058	35.9227	48.8731	0	81.8623	8.89145	15.4026	123.519	48.9688	39.9124	2.6485	550.828	102.796	0	22.2806	100.293	5.64454	81.29	0	92.2371	6.93506	74.4145	17.9714	8.88581	30.2962	25.9415	2.01524	17.2808	4.77925	23.6144	4.01296	4.83463	11.2311	2.77584	0	26.6563	30.9241	6.38167	44.1481	47.9737	33.903	24.6598	96.7933	23.5541	18.8183	14.6129	3.21922	8.21381	3.8311	16.4247	16.4363	33.6688	82.1409	3.28836	55.5794	3.35318	96.2057	16.9323	0	10.9421	49.816	42.2955	137.654	46.1116	5.28498	7.73067	148.671	45.1728	9.1729	29.4043	16.0124	35.9709	57.6914	17.0843	90.4932	370.281	62.2203	190.51	18.8128	44.3543	83.8331	4.06421	87.7296	9.17904	19.2502	407.359	66.9084	353.682	53.7672	74.5339	262.677	48.3162	110.349	31.1933	85.4106	46.4169	0	91.6943	43.6744	5.94318	0	157.968	36.8392	7.84854	58.3696	24.2193	3.4403	25.7681	20.9526	4.00659	82.7011	0	44.7625	2.62916	306.919	0	38.1709	47.5427	16.6206	20.3223	36.0059	104.936	127.774	8.41436	86.6622	11.5742	39.9915	36.9933	18.4557	16.5903	19.0719	6.72537	7.25097	8.3063	49.6482	182.898	20.9744	3.73179	25.276	38.5348	11.1768	14.5342	7.35726	0	79.0135	28.2218	0	9.43515	6.82102	45.7064	17.4153	7.25205	139.33	47.6302	169.573	5.01391	165.228	54.4058	0	15.7873	55.7484	2.33069	29.4953	15.1524	9.54184	35.3878	28.0698	11.876	5.51832	31.7037	28.4671	275.508	75.2171	27.4618	34.4162	73.2788	12.8849	4.85944	11.1584	4.09617	12.2142	10.719	6.37377	12.5293	8.87592	241.523	58.1304	38.8981	0	2.51032	12.1801	34.5034	80.6773	60.963	5.484	58.0343	36.6102	2.63913	17.9263	0	6.31971	55.4052	6.6547	5.68435	33.2705	68.8546	41.3786	11.9252	34.7116	94.1656	17.6636	14.5492	12.29	13.1493	44.1161	12.4811	20.57	0	29.7719	8.86887	60.035	0	99.2607	5.65436	60.8967	89.5889	17.224	18.0847	35.7248	41.9516	32.6442	129.15	60.3316	11.8696	32.2111	61.7089	5.88495	56.8722	23.687	67.9065	14.7007	3.26741	61.0931	21.9557	16.9554	46.9756	10.6264	59.871	22.5565	10.9872	2.22825	11.1034	13.6609	4.50489	21.1491	30.8081	13.0649	0	21.6946	15.0035	20.8008	37.6713	24.3995	841.912	0	16.603	44.0407	11.2863	38.2927	0	918.786	33.5048	46.2537	57.9317	27.0801	51.3913	6.86725	20.1842	89.453	38.5677	16.2479	38.5644	6.35334	16.8009	52.169	0	38.4696	61.2291	5.89388	0	15.0618	23.012	111.985	13.5928	89.8352	103.192	90.007	19.5105	123.882	51.4559	2.37157	37.0307	18.0579	11.3549	0.73109	6.37454	50.2913	8.70483	158.513	28.2048	68.9966	39.7692	14.1364	20.7797	32.0024	24.0918	127.412	29.579	31.8695	44.8952	9.8712	19.3288	58.1174	223.69	9.76592	40.5219	32.221	5.67307	9.07524	28.9463	87.4765	7.08438	44.8548	11.7297	93.1938	0	14.3946	76.6291	14.7044	0	63.1646	26.0774	57.9122	28.1821	24.3862	21.1137	0	5.92822	0	1.90078	16.3614	83.7917	22.7866	71.7627	41.5292	34.4857	19.125	43.0408	33.0942	3.73741	7.1699	88.7374	1.74539	64.1716	95.9703	17.4484	0	26.2771	155.658	2.39814	178.419	14.8945	143.021	10.1431	38.348	6.31037	4.29227	36.3298	56.4155	95.7682	143.679	2.55958	0	214.59	43.2758	92.7603	8.67158	16.8556	150.92	4.51706	113.546	9.02061	16.177	84.3303	40.3066	59.5008	7.50461	0	35.7795	21.9046	6.94553	34.8512	66.5569	12.984	218.016	10.3236	69.7169	12.8157	35.332	36.1487	13.5039	44.5181	14.38	24.959	326.897	43.5895	15.3164	19.4701	34.1901	51.0121	0	8.93452	18.146	9.34695	0	2.43736	65.0377	24.397	15.6428	55.6853	27.0241	6.9561	16.9549	52.0377	52.6072	76.4088	60.7733	36.8889	32.3962	10.0947	20.4067	71.7607	10.7541	9.46173	30.3312	0	70.0004	16.8907	18.845	2.82317	6.03864	0	23.4196	27.2487	7.42854	2.96638	17.3567	121.158	36.5139	17.8918	6.91072	78.7295	0	612.19	26.4155	46.1729	48.1456	115.284	588.887	53.5928	14.2121	36.8347	20.5264	18.0833	100.468	11.4958	8.77551	21.0712	21.2548	31.3826	5.27844	13.0764	11.261	65.4091	51.9443	140.305	44.9525	56.2879	59.1586	19.9565	68.3652	9.57806	2.50449	35.2073	0	13.1104	53.9954	22.5967	69.961	11.8449	0	23.4696	121.918	55.6616	19.4146	4.0193	22.3518	3.51679	5.56465	37.471	0	11.2391	66.6564	43.5785	10.5541	17.7437	57.3763	44.7493	7.59937	4.81245	84.806	31.7678	41.0581	40.8175	18.1625	5.56559	111.782	23.6735	0	7.26648	13.7299	124.225	31.5961	104.945	0	54.5546	44.6869	19.8246	39.0202	27.2263	51.1855	19.2774	2.45398	3.56116	91.1282	51.6536	9.45718	48.7545	3.21265	75.6818	65.1322	42.9554	14.5797	21.1215	7.38466	6.46268	25.4397	11.7418	0	48.0094	342.429	12.5995	2.6092	19.1248	0	49.191	23.1291	79.2534	7.88948	48.4832	0	4.15357	33.4691	19.4791	336.826	44.8848	27.9808	10.298	87.4725	15.2964	62.7462	16.4416	15.2111	27.0539	49.7974	20.7762	16.0048	18.5378	17.0923	37.45	549.304	67.8185	30.1401	163.144	16.8954	5.00258	15.2007	7.02289	15.3361	0	16.5715	13.1484	6.98626	34.0858	23.1384	0	42.6	34.6386	14.2638	0	8.37392	90.2588	1.98296	12.5995	0	64.2082	33.142	21.5147	14.2348	24.8973	17.4522	67.3414	18.9106	54.8085	103.489	21.3988	3.16576	38.4274	307.473	39.8597	29.632	12.3656	120.472	29.5272	4.46837	41.7818	4.58187	43.0047	105.629	22.5995	6.79928	24.5921	33.9047	15.1907	135.876	16.7411	426.677	17.2004	24.6914	74.8645	515.78	28.754	114.965	14.0144	2.13158	506.871	9.49541	106.797	7.98162	93.1176	0	69.1178	0	17.7801	0	4.43175	0	82.997	21.1491	11.3165	34.3492	245.72	9.61668	26.4217	46.252	50.0881	106.18	35.0068	15.3665	21.0861	34.8549	29.9896	28.6846	80.4814	13.6289	2.0027	10.8784	23.8047	19.2152	0	8.77874	15.2082	28.15	21.2686	0	14.7876	0	6.98507	16.9554	30.8636	0	16.3651	45.197	20.3742	0	4.99066	26.6726	7.2764	2.85127	10.0155	0	5.67904	8.00484	30.433	9.63888	82.3745	6.7203	16.2881	47.5362	2.41469	88.1581	33.5653	55.0298	21.1491	33.4357	0	7.83718	48.2884	15.0644	13.3484	4.53527	0	47.3117	29.7349	25.5642	24.7403	24.9063	5.1037	9.94067	93.8591	27.1562	24.8672	39.5378	96.3442	94.881	25.9826	53.6573	12.8286	26.9504	80.4687	70.7164	29.1104	53.637	60.5216	96.8884	12.9922	5.28819	5.78135	11.4445	23.9836	13.3768	11.6657	124.062	22.6431	34.5354	24.4308	9.69888	91.756	0	141.647	14.9783	43.0904	10.5115	6.13082	24.0438	5.29464	70.5385	20.1631	39.4581	14.5838	61.4779	15.4947	40.9456	2.52838	22.1863	11.7235	7.36441	75.4114	25.9349	7.74186	8.14486	24.8515	48.4866	35.6532	70.2818	54.7795	52.5288	2.02231	8.10783	6.11018	125.895	100.712	95.0611	25.031	20.9245	2.27331	18.9973	65.4543	3.76465	19.0475	4.23785	60.9662	52.1796	74.0212	54.9805	29.9126	28.9665	29.1748	282.483	32.5131	157.4	18.4993	533.438	44.5999	12.9262	62.0972	0	2.46884	95.8322	32.1135	51.599	3.17722	12.972	98.0013	0	37.0774	9.33278	5.21989	38.5997	11.0453	42.5014	11.5306	50.8363	0	0	84.4774	10.8432	1.46908	154.811	4.12632	19.6259	316.831	31.8677	9.71832	0	69.5564	16.13	26.4545	3.35813	113.697	0	25.9728	48.0174	102.986	0.854351	34.4962	84.6668	33.9709	68.2187	6.86971	57.9718	0	30.2221	2.29978	1.63619	5.10943	54.7812	13.2156	74.8924	49.9628	12.8737	9.94018	16.9996	9.41029	94.1445	35.8723	24.1265	61.7156	38.8268	5.1155	15.8813	20.8462	22.6017	43.7741	51.0399	66.4976	118.003	23.9342	11.8397	64.5153	242.588	81.1626	0	12.1432	0	134.028	43.6612	91.23	50.786	44.1666	33.8883	5.7881	0	1.73971	594.808	62.5427	24.1162	43.0793	70.5022	4.23082	36.6174	53.8036	35.4242	11.5437	3.26416	25.7594	25.6928	60.3716	17.328	16.5801	46.2878	144.524	109.507	26.6251	24.0417	6.28296	2.69437	1.63324	11.6616	25.7594	13.623	44.7444	68.3693	38.1881	74.2569	101.393	103.469	7.44778	64.1418	87.6099	2.88937	133.127	40.6129	23.8651	47.207	0	26.8708	18.1707	0	272.995	190.668	91.5335	9.67126	157.981	23.2025	38.647	579.63	9.7228	39.8906	9.88471	9.50176	18.8541	317.434	15.0659	21.882	22.933	15.1997	0	9.58822	34.2079	0	0	45.6433	94.0838	32.3608	21.044	0	43.4023	12.2793	27.5771	40.3847	4.96422	38.4304	23.5329	0	62.1523	91.1119	9.6385	40.9319	26.6698	0	51.9228	0	61.8575	0	131.937	0	29.1178	0.770862	0	26.9534	2.54477	14.5143	60.4501	18.0973	54.9911	257.428	81.7836	32.998	68.3605	67.1536	77.1766	9.38155	62.1995	12.766	23.6854	70.2806	92.6196	601.02	57.3403	412.019	2.9835	29.3485	15.0972	67.7515	60.1291	84.2185	43.5122	107.988	23.4243	29.0154	26.0015	122.862	72.6239	7.41057	99.3231	11.6802	35.8288	27.8087	24.059	20.5669	0	16.86	27.2508
AAC73136	81.1449	100.668	56.0014	114.9	128.032	147.494	104.425	171.637	263.996	71.7097	168.048	167.647	83.9333	145	240.479	123.507	301.34	324.466	90.0815	177.14	114.981	121.397	260.046	188.671	136.205	39.4041	75.5494	109.38	210.313	174.002	164.061	41.0548	216.137	123.083	273.579	75.135	268.731	247.892	259.973	198.378	155.539	109.98	179.036	262.946	14.0506	102.538	112.676	88.8851	246.495	145.087	317.343	160.11	172.396	228.712	138.726	130.349	173.432	220.628	193.575	139.475	256.435	127.936	146.476	185.111	145.233	112.39	48.9269	164.718	241.842	250.23	183.134	138.921	164.787	218.064	54.5617	183.59	192.731	164.727	193.415	49.0428	254.409	38.6161	95.4618	29.0321	180.041	97.7401	266.082	85.385	138.698	44.3087	64.518	154.474	146.513	302.213	140.565	102.131	198.124	177.94	169.127	72.8053	106.143	196.961	168.832	264.862	157.884	192.095	177.558	313.608	88.6289	132.179	235.779	127.99	76.7045	6.33912	366.407	297.606	291.755	169.917	66.5185	11.4845	70.4388	201.601	177.538	103.591	145.871	51.8335	244.625	125.223	183.688	387.642	45.248	281.846	237.829	83.1056	186.689	163.104	176.713	107.78	213.215	177.969	190.001	229.376	141.862	169.306	95.7949	33.5629	198.749	178.171	84.1067	321.489	167.046	177.804	87.938	135.592	136.432	154.851	47.5567	192.388	155.633	119.439	390.07	152.405	176.382	147.277	221.932	165.111	143.264	144.249	135.818	98.8461	86.7133	310.968	100.504	92.7082	93.3718	120.867	146.375	116.697	140.963	198.768	241.536	177.45	153.749	256.458	218.801	214.039	235.619	61.7693	162.824	136.366	152.298	137.931	154.984	166.599	206.329	187.474	160.271	231.449	237.91	37.6054	138.745	138.576	591.092	159.717	150.252	165.487	201.85	151.187	121.885	246.563	158.524	149.015	364.017	355.575	154.054	168.978	116.448	152.684	201.589	91.9368	205.968	169.009	190.127	165.271	93.5053	197.225	11.0094	167.421	55.5913	137.794	162.634	31.2232	69.116	161.136	154.898	49.6371	91.0613	192.102	211.835	68.4563	122.918	288.466	198.595	267.373	392.537	180.151	136.219	179.64	16.7853	27.3701	204.448	187.368	209.114	68.2985	197.484	98.6943	265.414	83.7076	380.956	180.312	304.882	249.491	157.624	251.72	225.194	75.2454	97.2112	154.423	186.882	147.381	246.788	338.37	176.074	200.87	40.0557	52.8805	135.3	145.974	152.604	232.512	289.793	136.421	276.492	90.0838	137.91	147.831	235.91	127.955	145.37	137.151	164.206	241.528	169.657	173.419	98.5621	31.9059	361.44	222.504	142.975	227.473	106.829	207.318	293.273	233.54	152.353	196.729	158.686	312.985	172.088	219.8	41.8529	99.1284	199.478	152.227	111.447	182.574	172.495	133.85	93.5055	254.137	147.667	177.618	169.726	43.1005	230.607	90.436	135.909	178.984	59.3952	82.6681	181.671	162.485	200.158	109.045	154.406	262.901	187.298	101.74	294.822	43.4078	478.233	182.839	174.134	297.02	130.608	196.147	92.1041	159.417	81.5054	234.973	175.437	202.847	162.031	248.437	201.999	186.87	170.945	176.589	280.551	158.848	255.556	181.265	148.453	288.74	279.823	355.066	127.793	209.093	246.474	176.153	154.763	383.22	256.93	197.307	177.062	85.7079	129.147	158.133	220.398	176.03	182.599	144.939	155.988	320.812	197.298	283.163	170.497	159.914	194.85	94.7994	122.045	217.932	154.585	252.578	56.4428	179.952	205.778	188.326	176.684	264.37	131.405	307.396	178.36	144.41	178.961	100.942	135.703	54.0534	69.2797	150.73	173.957	266.616	301.726	49.3884	237.268	101.696	231.239	62.0161	47.3476	91.3639	300.708	281.391	221.16	68.1371	173.875	165.36	151.672	62.8921	174.205	141.246	252.877	52.4129	256.912	152.307	177.785	221.454	35.5519	157.698	192.22	46.7184	207.1	123.11	175.95	291.098	157.758	39.4413	118.449	71.9533	78.2052	154.86	142.178	199.459	174.738	123.009	198.706	178.119	169.927	205.668	171.132	270.498	141.529	65.1517	148.358	187.945	290.627	255.132	95.3678	156.007	221.682	85.7053	253.482	175.174	394.116	201.072	147.762	197.702	120.129	177.914	58.0992	298.464	261.431	177.349	69.0606	166.507	177.219	527.677	56.6782	34.8176	226.518	25.3005	123.182	197.975	162.792	112.333	102.876	49.0008	155.737	220.796	35.2252	362.724	163.845	148.217	102.416	172.47	539.74	130.959	282.507	94.7386	157.827	121.958	193.647	302.953	89.7281	120.998	241.012	183.896	119.881	77.7883	118.256	169.869	199.824	196.47	258.227	220.285	57.5538	191.44	152.229	175.624	38.5525	46.4018	77.1311	66.389	184.619	177.242	261.784	368.635	80.2276	204.967	75.0237	151.383	180.652	344.668	169.527	166.18	94.3858	121.907	173.883	173.065	198.248	165.295	185.166	265.13	154.98	115.421	194.398	62.0416	124.822	240.87	125.568	125.034	70.9065	220.812	244.977	273.412	147.683	176.666	68.3539	171.83	187.679	316.889	189.45	202.043	308.61	241.358	237.224	227.349	75.1369	86.1965	159.321	128.06	283.839	297.235	262.462	39.8588	218.451	144.877	145.29	215.6	109.798	142.465	335.386	121.841	152.328	84.0488	188.614	138.859	310.053	30.228	239.753	235.375	216.739	78.831	204.839	41.7809	135.234	122.463	119.443	130.479	229.826	103.366	104.768	182.004	128.431	146.279	161.966	278.08	231.189	336.906	95.4115	192.578	132.785	95.1469	169.11	236.981	142.674	268.925	81.979	293.399	53.4046	92.359	134.017	218.505	99.9138	125.967	87.1092	51.8864	154.67	78.3285	351.391	226.078	170.628	170.857	120.941	268.865	161.579	252.587	148.534	205.548	265.529	110.11	99.2666	184.022	93.0827	198.892	155.389	135.414	187.845	175.512	51.2393	209.306	179.785	242.236	160.971	129.422	313.674	173.947	201.943	244.838	165.892	177.191	283.524	370.373	168.51	64.6797	203.362	196.673	135.276	216.302	160.485	101.008	148.688	136.692	52.7232	63.9107	213.567	241.171	128.931	227.8	189.021	184.476	137.001	132.95	175.912	195.268	200.607	241.429	75.7564	236.114	127.27	203.648	272.778	254.698	89.6782	24.9837	110.482	303.838	517.839	211.236	344.424	0	126.851	231.399	308.862	118.312	286.022	204.402	504.351	127.195	52.6702	205.485	171.518	194.781	215.455	204.173	205.066	60.0463	232.761	197.492	59.1563	164.97	144.376	169.921	123.664	371.869	140.121	106.211	363.952	191.472	295.59	119.699	161.25	156.019	81.7705	35.2568	171.941	239.312	275.021	160.687	229.051	154.83	135.565	181.817	135.876	306.083	75.5667	224.865	114.506	197.781	309.134	130.653	182.091	22.1751	96.6344	75.1981	326.647	149.214	71.3005	172.869	149.525	110.034	150.97	219.303	186.441	342.384	272.126	34.1968	90.776	157.827	161.66	60.8455	170.906	172.448	236.14	133.816	76.4574	124.846	205.077	90.9159	330.088	41.3502	281.2	159.692	185.063	139.359	53.4846	104.662	179.559	127.449	176.723	166.174	131.624	224.105	103.462	83.4123	113.386	39.3965	175.594	298.191	267.355	199.947	50.1253	242.502	186.343	136.407	178.322	170.801	163.063	186.819	188.011	152.589	191.102	66.6842	40.0777	332.085	278.124	20.8216	226.361	236.529	186.742	210.308	50.1668	222.483	365.428	270.627	186.298	160.338	157.852	211.949	215.14	209.585	153.783	153.619	173.786	190.211	181.776	121.926	145.15	132.769	186.901	178.951	146.206	100.925	89.909	33.8294	159.689	219.89	211.394	316.76	459.78	225.127	149.482	162.927	159.157	86.2729	287.185	129.332	193.414	248.348	167.524	142.229	168.786	309.054	161.999	90.8079	75.7664	230.762	88.8857	226.734	94.0973	142.225	217.9	84.1956	96.7431	45.5081	114.948	39.3889	188.922	288.481	52.6798	145.282	177.926	169.999	209.785	183.39	210.783	296.884	226.237	150.498	180.158	170.214	128.67	292.998	19.5949	167.774	138.464	100.995	121.937	66.8227	108.898	149.564	206.373	117.254	235.193	779.577	140.792	119.542	198.832	131.367	256.463	210.314	187.983	281.2	164.275	268.884	158.123	252.607	156.121	154.024	189.661	174.169	156.522	140.58	93.9715	311.18	256.497	226.294	37.2585	184.759	240.999	709.173	90.3576	288.568	153.178	196.036	173.519	173.469	161.406	46.2492	209.739	80.5174	58.3974	79.8016	47.0979	140.849	169.424	187.559	127.914	73.5818	158.478	329.615	97.0513	913.775	283.945	249.224	329.683	175.649	244.02	145.1	170.441	50.8574	107.144	90.8414	174.015	302.087	313.09	166.777	299.917	184.762	303.522	169.16	168.553	270.636	77.7883	200.121	110.245	181.844	147.391	159.372	282.235	302.65	78.3327	248.305	345.581	117.122	186.574	85.8571	126.73	180.873	153.392	35.0177	120.106	273.213	147.223	256.963	305.287	167.022	245.475	208.772	167.158	321.37	346.677	221.943	94.7166	208.647	141.544	162.751	147.266	130.691	372.577	45.6026	160.161	343.198	169.876	151.465	165.99	304.983	161.161	517.434	125.785	184.519	507.741	166.892	133.441	390.837	183.752	288.373	248.043	167.913	225.515	116.138	160.335	154.147	224.193	85.2246	179.809	136.993	215.109	49.7922	239.336	267.304	51.2888	173.796	183.868	257.501	43.9589	115.139	153.572	336.358	31.9639	169.313	377.084	79.8884	96.6848	66.6842	234.104	117.996	176.837	183.605	188.235	57.4318	136.923	176.341	167.517	195.902	91.2335	161.073	331.911	53.6167	166.047	81.7528	186.942	58.1266	170.454	144.178	157.424	191.107	170.389	298.501	173.572	236.443	176.528	208.117	135.039	117.045	221.885	79.9044	136.985	166.164	225.888	236.277	224.252	147.85	344.042	148.361	175.363	366.798	164.909	34.1066	74.9522	162.372	116.607	83.3313	154.478	168.238	124.837	32.4028	163.122	166.078	201.992	216.279	27.086	255.261	292.529	114.218	128.012	181.393	137.098	257.711	108.178	139.002	168.303	138.309	312.994	70.7123	500.178	220.39	170.601	13.9463	58.7888	76.1467	285.158	208.7	160.07	220.033	163.301	89.4336	213.677	140.149	334.63	161.079	164.026	270.196	198.771	131.788	135.509	138.359	42.0968	183.767	236.934	162.495	175.781	113.571	134.314	275.497	166.032	159.34	180.193	207.662	275.818	89.3288	169.349	250.591	364.827	233.8	126.216	282.061	306.765	216.601	82.8965	85.2686	231.299	185.565	225.673	14.078	124.243	127	192.452	78.5134	139.25	162.157	229.141	157.099	70.1452	190.218	217.738	226.418	116.802	222.54	246.582	190.595	284.388	124.21	169.231	122.262	123.895	111.328	150.413	169.447	256.831	189.772	227.458	123.645	188.463	180.804	135.154	115.387	191.869	242.994	98.1969	230.428	216.758	127.898	229.195	152.121	137.169	275.126	151.861	318.079	176.067	166.704	64.8987	120.571	265.33	335.876	194.685	313.441	64.2986	236.004	160.947	137.339	179.428	157.657	257.31	168.239	64.6009	305.512	150.351	177.611	162.206	155.317	318.153	51.4646	158.803	243.635	100.432	123.39	113.068	192.329	126.897	160.825	222.917	234.888	141.168	101.146	28.0189	284.901	60.0734	215.312	212.498	175.503	238.2	69.4969	194.78	198.701	112.056	167.156	238.036	183.484	143.57	305.213	571.566	159.199	88.0611	174.75	148.619	91.4943	84.5635	191.131	127.749	172.321	81.0158	206.063	246.706	223.998	510.174	156.166	160.523	51.1039	259.132	177.615	128.808	175.249	265.737	156.489	11.7576	116.028	76.295	147.495	78.7825	121.631	102.523	148.474	203.806	284.998	202.618	325.817	388.794	127.306	283.039	242.831	183.23	192.61	135.11	307.361	25.4183	135.497	226.119	202.89	157.669	118.847	176.531	178.602	268.162	98.045	148.061	334.219	100.462	182.505	137.33	179.581	234.977	88.2343	281.973	109.959	124.177	111.565	114.144	201.452	251.216	134.868	211.596	124.591	163.176	196.273	192.535	59.5462	166.583	421.219	201.764	255.149	404.567	124.071	129.101	146.707	154.909	14.5511	217.931	168.832	84.0403	250.405	92.0491	177.321	586.356	175.713	77.8499	202.416	347.756	203.707	136.192	154.685	160.709	199.679	103.019	98.3372	201.325	46.8094	141.154	0	280.293	212.869	125.407	146.259	189.738	207.084	310.734	152.584	148.073	138.667	154.673	92.5604	95.08	123.086	144.919	92.6265	255.176	204.498	229.477	129.745	51.2547	145.05	216.674	150.099	96.1512	281.826	135.197	203.33	32.9651	130.178	158.664	212.23	158.774	115.444	347.533	102.543	66.477	153.409	191.408	113.206	184.862	159.157	213.354	128.543	170.872	180.439	131.178	154.732	127.089	58.6049	154.248	110.848	246.831	147.446	393.412	332.915	39.0164	239.533	145.492	130.507	183.871	125.869	160.791	269.005	126.035	47.0414	52.5395	130.521	123.981	165.734	63.8724	56.8882	86.9174	88.4208	168.681	169.996	143.182	164.789	129.029	150.42	229.583	138.817	55.128	98.6248	155.659	186.062	181.914	224.806	24.3323	165.422	249.876	94.9543	98.6868	190.012	430.166	110.285	181.65	123.4	26.5231	85.657	168.254	219.899	236.245	151.628	43.0143	260.94	204.528	291.603	28.3085	55.0402	300.725	93.1311	186.086	295.738	13.5844	414.363	163.839	95.2695	360.53	33.3147	205.591	164.844	630.374	220.878	186.099	188.234	196.792	150.591	182.364	189.55	471.783	107.222	170.48	263.339	78.2052	137.793	61.828	118.596	58.5021	189.615	208.589	178.241	463.646	181.717	118.507	124.798	84.0036	161.351	34.9382	238.321	213.799	143.422	174.285	298.169	258.505	140.366	303.317	216.875	164.002	169.251	228.221	57.1735	163.147	149.663	119.658	129.694	384.702	83.4871	154.326	177.263	234.417	109.106	195.589	281.541	165.047	179.092	270.779	133.493	171.547	128.803	131.622	158.464	203.13	221.406	142.897	147.794	301.982	190.946	180.496	217.178	117.762	233.591	160.759	102.327	303.21	399.051	135.519	174.225	442.505	142.297	233.604	214.026	115.585	211.529	93.6876	54.3186	302.385	123.462	203.812	341.071	207.674	213.216	286.661	129.943	175.409	109.236	117.59	113.747	216.322	181.004	133.442	174.322	314.283	411.136	78.6129	182.225	201.612	186.02	116.355	173.55	271.128	79.9378	166.812	208.185	385.84	115.914	37.0808	163.654	152.296	631.844	188.876	90.3543	183.765	181.887	43.6561	126.367	84.6217	55.5893	129.553	191.732	180.394	184.191	198.565	188.106	273.908	322.872	177.633	168.585	167.363	139.259	245.739	180.131	286.538	170.663	184.173	151.258	242.828	107.749	351.735	58.0258	81.0127	149.392	166.788	236.145	177.666	169.171	304.814	151.656	158.384	238.231	178.071	307.96	67.3812	149.829	155.861	120.17	244.021	178.27	188.945	76.7382	259.132	233.682	113.729	185.133	230.478	212.32	263.409	189.221	294.186	44.9384	30.0715	251.24	36.7171	157.96	143.265	35.91	83.6023	175.313	144.472	105.48	372.137	255.782	181	80.8081	172.492	176.637	56.059	196.918	267.762	45.5746	83.874	266.238	162.655	113.069	124.337	309.789	154.026	316.015	76.0583	177.059	113.465	137.214	173.667	369.712	155.705	139.478	197.286	167.719	122.93	85.3194	273.251	13.589	168.488	254.267	161.407	200.097	104.28	149.506	160.972	91.3567	204.069	150.406	141.329	176.076	511.06	41.403	40.3265	160.118	140.18	210.371	1531.92	149.471	213.366	315.981	253.737	101.259	145.129	89.4336	141.53	394.465	188.029	355.318	306.763	282.512	304.645	193.074	154.542	237.746	21.4126	271.134	131.356	160.474	200.684	85.2026	248.851	210.48	28.3518	241.385	97.7702	217.857	124.971	85.8571	196.838	216.217	154.372	320.412	104.772	371.191	86.36	80.7144	27.7282	118.98	215.226	236.833	171.767	98.6613	135.414	187.331	185.535	123.664	156.183	78.2859	56.5141	402.528	32.8431	393.568	120.787	43.1475	281.2	288.401	315.662	224.206	378.086	297.844	263.132	121.576	353.799	63.3146	173.448	361.961	230.434	381.045	340.867	18.4076	190.112	213.38	32.4241	158.859	148.793	326.167	260.512	77.6911	259.747	258.548	166.249	144.749	202.159	390.008	210.905	0	161.134	110.501	50.8228	272.437	207.461	170.208	97.8862	114.009	31.5946	218.932	201.303	140.343	292.325	209.399	82.2309	174.705	174.038	122.664	96.515	225.667	229.173	157.311	75.191	136.805	148.871	147.679	205.702	54.7133	382.088	128.93	614.371	413.718	79.6532	73.5818	29.9409	246.574	188.336	56.2601	191.656	155.376	37.5281	92.6849	275.328	205.561	120.328	304.278	264.017	152.592	215.429	174.543	41.0528	46.8159	42.1366	164.684	165.564	147.638	144.71	70.4722	87.5079	239.778	242.359	138.944	188.504	79.2292	300.797	145.239	120.807	288.537	249.264	193.519	298.658	271.617	98.5704	179.308	88.2759	86.3207	50.4091	164.613	100.618	178.086	83.0007	74.3013	164.865	175.756	155.288	216.019	149.014	112.174	161.193	182.423	167.447	708.446	184.253	209.99	212.465	147.83	0.877927	195.666	90.7077	259.539	148.812	151.244	174.042	157.725	112.873	138.615	185.939	95.7902	150.342	197.176	94.1666	115.458	226.289	181.667	32.3846	192.199	170.88	177.017	334.276	153.412	92.4575	26.4891	193.712	93.4533	110.28	179.547	123.009	85.3626	224.044	403.39	197.873	230.341	149.389	261.654	90.8847	120.17	97.0192	156.99	121.501	255.21	180.682	206.733	159.541	141.425	154.807	154.41	205.517	193.442	261.486	83.1095	187.264	153.526	301.83	225.264	153.037	26.44	121.169	247.616	166.227	176.265	93.9884	110.955	191.273	56.5659	235.193	180.536	57.9085	86.266	119.442	257.791	144.463	188.724	206.251	130.36	238.362	93.4121	212.15	199.632	234.947	168.881	90.5575	208.532	175.593	36.2764	78.8586	182.284	122.429	175.319	176.936	164.49	156.437	177.547	293.267	300.348	187.628	313.397	385.541	280.13	149.119	369.235	195.688	185.564	182.815	246.495	102.925	179.09	364.513	298.218	166.567	122.492	244.2	169.06	134.867	166.899	146.069	56.5659	205.495	107.068	139.104	57.2339	146.021	70.8872	602.167	228.137	148.763	43.3563	191.357	216.859	108.586	272.482	365.191	144.256	211.551	314.273	144.833	75.7385	185.712	103.418	174.994	349.623	157.645	133.336	99.9325	230.868	200.036	81.3162	216.087	171.911	176.961	273.37	173.434	79.3106	168.605	291.613	30.7704	259.387	11.9065	95.9045	87.8459	95.2361	173.095	155.633	158.726	195.845	162.233	114.13	177.397	162.685	69.9142	302.637	83.6023	148.81	216.278	544.371	178.943	216.581	306.06	165.509	277.19	182.096	187.684	182.317	137.22	130.754	141.449	56.868	156.13	190.557	119.439	243.14	51.8946	61.2144	207.841	103.864	237.169	162.095	81.563	126.309	164.9	322.269	263.409	382.504	33.2084	189.143	128.596	167.579	19.1829	79.274	123.547	159.719	190.122	186.102	40.5589	252.518	278.758	51.9536	180.635	87.1057	204.113	478.125	271.525	82.1073	147.465	177.82	61.4766	83.6023	46.9503	0	25.4907	176.604	197.481	172.516	77.0015	79.1047	275.558	44.0836	230.339	184.929	169.227	233.499	171.09	148.886	100.177	214.43	289.173	160.325	250.251	122.909	304.349	58.759	193.146	147.245	65.0347	184.606	270.612	163.625	103.391	66.1306	136.985	226.254	230.934	173.235	224.003	54.926	316.029	135.965	165.578	117.701	197.451	135.072	167.004	319.504	257.27	217.307	112.187	150.519	205.108	344.359	364.706	249.537	41.6536	327.056	167.646	240.04	86.3031	15.5352	36.3391	209.961	128.999	65.1303	92.5409	180.22	166.982	153.889	149.575	188.501	185.002	161.917	170.057	169.372	100.908	256.082	177.515	185.265	179.118	193.802	70.4521	29.2586	115.178	42.2739	23.7884	133.547	146.616	245.616	51.1715	165.769	160.628	139.02	127.417	162.794	438.095	186.397	183.493	221.003	129.85	167.412	93.9536	222.809	7.17459	195.306	159.28	213.492	272.06	35.4279	213.881	352.776	142.652	156.039	300.24	189.931	126.839	196.335	48.9642	192.55	152.273	292.693	250.727	242.128	624.221	52.5947	196.856	93.1669	287.939	1854.95	127.835	209.842	194.447	138.052	174.378	171.517	269.994	122.9	66.1156	223.057	136.764	51.8152	34.8967	93.8346	145.247	191.829	29.2458	189.864	138.803	145.282	254.539	288.794	209.749	61.8962	41.5961	171.169	281.335	225.88	246.225	303.586	170.92	242.449	83.5574	346.271	226.854	232.769	196.545	133.762	122.252	122.846	175.431	206.071	413.093	170.354	142.703	230.084	98.3281	137.531	200.753	118.566	301.204	85.9733	191.374	68.6765	155.213	30.8189	184.334	242.078	243.861	193.582	122.175	122.381	306.435	64.9788	151.405	192.719	114.604	173.55	259.825	54.3214	160.071	135.611	172.984	77.1311	160.219	148.096	118.904	177.7	106.307	127.694	361	192.408	71.8551	104.878	232.665	93.9654	136.384	77.1311	219.818	238.261	157.432	181.313	208.525	157.373	70.0512	78.3495	93.7998	339.082	265.996	143.187	190.274	171.005	218.936	109.548	134.459	149.011	67.2997	175.61	435.203	298.091	129.482	273.758	184.974	138.657	228.172	93.7512	96.6799	133.065	137.662	145.663	199.322	254.918	180.667	290.432	181.212	162.12	148.008	148.366	173.704	28.8516	270.356	146.388	98.5571	165.639	241.597	334.964	189.621	150.188	207.98	156.842	297.086	147.47	0	32.547	121.102	133.788	58.5879	192.11	243.347	164.789	248.576	128.005	80.7647	177.716	28.6078	234.31	60.7394	217.245	182.548	33.1375	101.088	143.11	116.145	322.909	153.253	159.317	152.392	234.508	262.885	48.1982	96.4725	188.594	151.362	129.82	332.235	155.54	120.359	267.441	467.48	203.801	137.025	178.584	188.362	109.978	37.4869	171.876	58.55	182.771	138.92	204.166	184.623	33.2768	84.5121	409.546	244.049	181.368	224.747	265.556	135.499	517.758	165.102	127.798
AAC73137	254.908	89.7709	53.4793	320.218	274.704	90.1665	80.1685	116.279	418.504	283.74	390.693	181.751	119.204	350.435	271.017	103.727	361.849	514.438	340.662	270.984	169.328	186.652	356.493	319.914	137.878	63.1822	76.3025	146.596	289.942	270.048	288.992	133.045	115.906	168.411	458.215	59.5303	525.751	453.651	260.09	270.955	394.088	328.511	82.4706	247.852	135.021	170.148	276.941	84.6963	56.7253	333.322	628.428	134.179	109.824	308.606	60.7553	408.977	254.713	423.378	165.054	67.5983	450.585	424.234	371.849	82.5208	159.047	133.688	249.031	283.694	201.555	392.798	230.317	258.079	73.8138	155.78	31.0882	109.958	357.326	433.785	196.31	221.009	183.426	91.837	147.053	34.0837	385.145	76.9862	358.481	288.381	343.71	80.2082	63.2414	330.77	322.636	172.852	259.437	81.9582	267.156	154.358	277.069	160.4	69.0091	110.246	139.461	403.431	185.486	337.175	96.6692	180.903	321.374	390.144	374.979	324.357	231.806	45.4465	485.691	378.656	221.447	213.991	312.758	82.6276	232.054	162.208	270.697	246.996	148.162	18.8062	369.642	206.907	131.247	70.9404	92.8176	271.202	171.518	164.599	222.339	149.394	336.283	177.614	288.881	315.901	396.95	461.299	394.838	331.136	84.6627	24.6519	170.085	162.729	276.095	246.796	260.817	303.464	87.2188	64.5251	116.241	162.217	58.2568	399.652	146.934	183.875	67.8759	401.134	201.241	219.707	301.591	422.205	233.79	342.812	326.623	249.053	266.227	464.428	165.861	132.999	250.412	203.441	200.173	174.426	338.343	372.69	459.587	145.531	506.072	168.691	276.424	327.488	281.056	135.161	256.03	113.263	295.512	191.437	141.125	280.441	270.11	355.241	345.679	277.999	200.141	27.1498	238.737	209.391	278.78	261.437	111.695	259.754	474.75	257.444	349.868	455.464	250.47	350.413	715.999	200.372	143.495	313.959	297.437	275.357	181.564	147.748	491.575	219.257	494.122	148.697	350.902	231.499	110.417	484.101	178.049	231.336	246.241	29.56	69.5863	133.956	261.069	286.567	241.464	166.423	191.388	67.8249	188.786	364.288	267.647	377.577	277.622	159.505	187.127	330.822	110.046	27.4344	325.291	466.475	406.132	159.818	144.672	166.658	460.352	77.7753	190.143	103.213	252.807	596.437	408.532	279.767	512.041	81.8721	55.2372	218.349	126.573	281.353	439.213	295.707	285.004	366.057	49.6498	206.204	104.374	148.709	214.864	398.109	246.309	322.001	385.291	134.407	210.268	236.038	321.96	277.014	350.147	168.384	317.495	306.08	156.148	284.067	246.601	29.2612	493.474	245.413	251.407	402.841	240.163	264.076	339.71	279.124	453.194	334.942	303.066	717.533	107.997	262.907	548.307	246.858	334.828	151.053	101.878	613.138	280.577	273.694	76.4303	68.714	186.449	286.763	266.492	30.2918	235.402	53.3712	300.284	233.086	47.7232	87.7699	287.711	156.655	242.143	121.295	377.839	609.047	277.107	342.888	491.591	202.054	158.714	217.989	348.698	500.48	323.576	218.769	150.27	178.969	56.6017	307.61	236.571	263.525	109.287	413.971	223.068	253.428	141.8	357.742	424.704	196.52	297.859	453.7	256.259	430.122	217.904	551.103	132.945	359.12	257.123	396.225	535.982	183.366	60.281	370.118	261.402	276.187	279.309	208.305	372.847	251.419	242.157	229.809	319.068	243.379	178.427	389.982	113.83	157.937	255.312	90.9654	174.548	71.8121	260.016	457.37	51.6294	366.656	281.594	309.827	585.647	475.954	218.383	478.368	115.16	139.338	373.515	472.039	210.752	264.907	206.139	289.698	285.466	189.824	298.654	64.4419	148.493	136.295	205.555	216.449	96.7674	45.1391	463.015	218.124	482.818	262.685	129.028	198.362	143.797	254.488	586.797	257.06	309.839	19.7004	170.846	254.336	343.911	206.223	82.8819	356.032	311.577	224.075	406.499	268.762	142.903	451.298	195.374	136.122	201.102	307.408	67.544	377.679	116.596	276.575	312.338	52.6409	341.374	157.47	184.94	336.86	128.468	384.383	240.827	225.145	223.656	173.65	238.866	301.178	189.045	288.373	511.896	95.6576	409.731	319.996	241.103	280.308	156.485	172.605	253.305	442.829	113.403	398.7	484.58	208.913	98.9265	141.61	183.097	368.728	22.4477	223.369	394.809	127.674	209.355	212.828	242.7	192.753	84.6897	372.671	128.739	232.39	38.3509	200.083	127.391	304.946	213.87	212.169	425.326	307.711	242.882	50.8648	238.943	280.492	103.044	663.761	157.055	277.23	70.6314	242.97	366.853	98.0887	403.817	429.529	312.93	286.503	606.555	227.549	69.9106	87.3668	118.271	123.68	35.3073	40.0151	64.1391	204.116	146.316	518.09	365.41	461.513	235.732	356.783	227.267	218.204	106.274	230.882	414.018	265.242	124.364	169.04	587.273	327.024	177.702	63.8582	109.328	362.532	177.206	419.458	503.373	50.56	287.012	284.326	234.161	145.941	77.2258	474.465	349.98	483.875	370.935	429.835	290.633	294.644	417.918	179.692	529.293	350.956	492.686	468.782	332.877	370.103	59.5318	130.312	53.563	121.331	510.661	666.091	381.783	30.9561	367.107	232.408	245.162	278.464	209.399	276.388	436.901	199.085	315.729	159.554	258.343	274.641	728.311	138.611	299.46	308.203	377.484	310.782	314.588	34.4103	236.804	155.067	212.353	105.606	253.696	274.606	159.491	71.5055	49.8612	208.576	295.477	350.78	103.645	584.138	191.375	518.796	209.499	180.519	152.075	433.361	245.386	161.657	111.792	115.214	37.6506	271.29	113.009	146.981	279.409	10.7649	92.0764	14.3927	121.741	166.502	547.841	292.709	347.926	341.962	230.502	164.145	146.07	627.001	295.735	472.15	212.01	202.409	75.4707	244.881	179.382	233.541	157.646	304.636	157.424	241.34	48.2199	194.922	218.708	190.761	257.155	105.18	732.477	341.053	409.695	334.652	353.955	491.91	226.663	217.931	178.469	132.131	348.025	391.42	256.494	338.404	406.223	328.42	218.117	178.012	262.477	196.503	211.924	340.428	106.457	424.876	309.77	249.524	129.922	241.42	284.972	334.811	141.981	401.25	88.0656	292.428	248.841	400.515	81.1315	321.541	272.914	19.1057	150.536	217.332	244.581	283.335	388.279	0	133.845	125.036	160.212	63.7354	294.326	255.712	259.613	296.956	73.9914	372.083	305.676	211.617	268.549	440.447	95.1478	58.423	443.835	341.697	188.117	276.22	224.401	64.3428	215.115	522.205	306.792	254.337	479.585	180.251	149.391	179.814	262.242	240.801	308.052	155.142	287.932	130.54	186.582	304.589	243.627	200.725	344.395	311.889	168.97	614.552	432.857	67.6691	270.496	264.655	667.912	319.704	392.293	37.6948	437.37	56.2105	424.302	319.093	157.138	308.492	279.144	177.933	143.147	386.815	336.764	624.117	154.839	26.5435	265.847	238.943	83.9265	213.215	194.178	259.644	418.55	115.188	436.758	102.265	362.163	242.371	474.289	147.92	594.238	400.762	218.566	201.548	81.1586	274.269	299.051	214.23	230.391	273.308	295.908	195.762	315.98	348.264	155.351	31.2256	481.496	629.579	463.489	259.145	19.471	286.736	276.147	111.976	95.6366	105.399	141.395	164.65	361.646	190.195	118.716	136.935	35.9216	243.323	803.858	114.957	215.712	419.238	234.131	242.676	49.9294	517.238	158.969	299.299	121.988	196.92	228.941	480.702	133.523	272.151	262.155	156.31	179.684	196.574	278.708	135.521	262.798	184.42	338.055	336.144	130.12	191.995	98.7394	52.3101	451.841	386.951	91.8339	724.329	383.693	441.176	338.247	280.17	323.618	268.893	200.528	183.694	163.259	267.749	364.619	231.696	170.592	251.099	231.916	55.8057	91.1073	309.364	84.6969	318.664	98.6544	202.378	147.34	203.547	196.08	45.4447	273.437	29.3131	222.012	548.594	72.0036	271.15	254.543	284.953	165.706	316.865	380.56	181.736	426.194	214.376	363.176	242.988	323.221	665.17	8.13929	378.635	69.0548	372.67	273.026	84.2097	215.207	249.162	123.402	256.88	486.928	382.029	208.872	44.4837	308.528	198.988	393.902	373.84	371.378	594.238	369.433	190.857	106.92	305.671	425.415	411.675	294.852	212.322	158.671	301.667	127.799	727.839	440.168	320.639	40.7457	285.595	395.601	417.957	148.409	452.941	151.059	263.148	260.514	327.104	288.176	44.895	322.896	99.2368	218.55	104.583	33.2866	142.975	231.913	357.741	329.888	150.315	273.726	145.732	114.718	306.693	177.812	301.208	480.62	250.363	382.663	213.039	349.309	49.2674	283.133	117.379	281.672	490.87	196.277	120.197	323.379	242.192	469.459	198.691	325.195	492.509	98.0887	183.278	96.0723	232.165	178.771	309.549	314.805	285.71	235.346	137.164	416.612	129.252	512.341	178.531	215.255	358.744	278.864	36.2033	255.101	255.025	298.241	448.5	479.056	132.069	475.134	253.073	256.296	176.403	307.253	385.684	202.437	265.034	303.118	631.74	141.379	153.304	129.034	50.4482	218.057	397.421	342.886	271.24	125.659	75.5706	410.388	351.638	131.412	80.5494	358.8	256.207	351.119	162.871	78.7241	297.067	376.072	267.281	182.324	309.569	136.72	301.734	348.977	108.39	177.899	152.634	290.034	64.1357	343.539	233.357	74.1137	273.09	302.768	277.434	200.748	122.679	181.094	394.794	24.1431	207.423	759.806	362.018	97.0373	136.935	280.784	126.669	157.102	252.042	181.726	435.258	276.688	244.386	261.119	69.6508	149.862	249.878	313.138	47.8682	204.814	143.164	92.1804	54.069	182.306	125.758	226.598	161.055	506.339	416.29	172.668	338.342	394.901	257.433	151.558	125.558	183.874	283.521	153.9	284.069	188.091	330.674	275.955	70.8451	306.482	227.346	284.791	208.689	450.288	81.1567	123.355	185.032	59.3092	324.413	144.35	329.815	347.423	10.7777	147.879	226.179	102.182	259.501	25.595	475.574	518.342	269.716	207.244	154.229	233.795	384.714	148.617	211.986	186.41	284.374	311.647	40.3193	149.475	400.102	271.38	10.7206	206.899	322.501	382.571	416.676	386.088	400.884	407.293	73.9768	399.916	497.414	311.487	313.08	372.598	372.873	289.644	245.01	327.32	203.096	71.7036	492.657	385.118	184.822	235.33	58.3578	150.288	153.196	284.469	60.5389	244.231	307.441	177.571	222.47	269.523	211.595	172.789	257.257	302.059	214.997	216.293	267.582	148.53	273.182	211.174	110.411	277.168	15.6412	205.799	162.58	503.922	273.482	273.138	213.033	390.395	210.883	72.4742	245.514	410.003	355.158	63.4471	370.797	212.035	255.669	392.01	136.296	142.953	157.361	100.865	120.57	335.227	283.877	150.247	107.924	344.586	206.603	457.93	265.265	222.561	362.911	369.231	437.585	279.302	418.558	185.559	131.264	418.112	319.865	104.106	224.013	368.026	247.885	370.395	142.258	60.9481	194.993	345.445	140.547	504.377	532.371	58.217	1727.63	258.402	147.768	252.55	146.017	484.859	275.673	66.2446	553.244	230.474	175.192	433.955	158.943	178.59	104.357	200.958	365.863	337.946	181.398	105.572	162.338	111.03	571.586	375.546	412.85	160.759	269.669	100.411	482.598	196.268	306.029	344.463	303.754	136.319	241.111	298.955	213.733	149.637	295.557	234.731	275.789	239.173	197.322	376.591	89.5059	117.142	194.893	194.28	77.006	96.1905	346.962	179.527	212.457	80.1764	514.83	250.813	275.331	323.652	327.606	177.4	19.8787	384.444	196.705	191.001	127.58	201.925	204.549	13.3147	112.79	86.0055	155.43	356.416	85.2839	199.831	469.027	390.688	432.475	143.744	218.26	567.986	61.712	214.716	414.977	298.36	180.704	231.634	195.202	20.9296	300.994	363.329	496.972	210.452	172.725	169.892	514.212	369.32	75.7481	179.211	559.245	237.327	364.341	297.984	132.132	300.046	389.318	313.918	273.863	175.598	87.1681	232.938	222.589	423.036	141.042	272.485	399.544	246.016	408.489	203.962	88.0533	173.143	263.95	163.896	90.2197	199.007	165.732	315.627	256.669	298.254	11.668	147.308	289.07	351.699	332.028	57.0894	385.699	334.704	167.01	95.6508	223.76	252.898	208.296	131.571	364.763	200.451	230.209	45.8432	126.566	293.905	177.936	288.837	0	54.9863	205.843	331.867	146.817	345.912	301.905	393.383	205.712	308.865	197.611	247.391	70.3686	204.661	153.432	129.177	294.036	380.986	270.647	341.682	316.012	120.891	71.0834	154.467	179.677	80.7619	486.577	324.615	274.727	162.229	279.698	233.015	171.256	268.668	204.541	238.906	184.701	46.2985	265.817	124.87	148.86	316.676	204.033	311.827	111.673	166.608	391.138	182.878	213.599	268.107	119.565	283.761	115.506	313.527	383.731	187.751	616.17	26.942	64.574	269.963	199.41	162.534	347.677	122.31	196.835	358.182	20.1965	139.236	120.954	148.389	205.058	154.927	22.9992	110.471	83.8668	293.72	85.1123	379.773	375.343	180.44	326.566	319.439	151.954	263.629	155.423	297.776	264.783	359.226	360.734	28.3885	89.9589	431.455	111.493	101.838	171.308	233.665	157.347	452.699	64.0104	120.996	84.1136	270.338	566.273	383.393	390.014	36.3516	378.816	264.499	424.522	26.315	295.376	700.148	321.454	356.405	210.069	10.739	498.901	250.007	178.19	520.957	29.1478	237.571	260.065	441.784	214.59	134.44	86.7677	147.826	218.571	342.758	279.358	303.949	280.179	469.627	487.843	67.544	454.179	97.6532	88.217	20.7313	100.496	177.396	361.597	1202.98	203.729	108.239	138.459	106.947	332.175	243.379	325.149	256.555	367.88	293.948	259.917	566.6	217.679	247.55	373.44	97.8953	427.458	297.486	424.3	162.154	110.506	184.37	377.261	903.814	370.158	155.455	419.076	434.247	120.652	275.904	210.172	369.918	297.098	198.697	173.734	360.479	194.894	171.676	318.196	274.09	195.988	235.192	339.04	208.592	426.972	422.446	144.532	129.269	283.329	210.587	298.088	48.9489	307.152	148.036	236.813	234.697	312.543	316.081	313.021	196.226	156.567	84.0583	243.193	216.822	178.921	335.487	168.414	335.548	314.312	519.19	85.4009	80.9368	219.338	278.041	51.7162	222.246	253.789	298.561	382.698	176.878	382.456	134.237	198.936	152.491	177.205	267.537	416.518	344.051	270.779	259.848	263.647	227.342	164.298	130.593	138.086	443.822	288.938	350.094	89.7379	161.81	484.324	45.5625	334.498	352.144	213.444	123.658	228.614	598.685	118.908	434.893	452.745	733.582	747.703	214.42	426.287	393.078	142.473	246.491	440.121	491.804	389.353	294.436	233.009	168.137	213.704	316.673	117.138	156.108	433.076	205.871	690.302	78.1588	386.968	256.773	204.847	248.778	417.372	201.795	322.131	132.002	207.788	202.715	35.5159	225.561	548.889	265.629	258.146	186.684	175.334	67.146	254.599	180.418	404.833	316.456	329.48	183.422	37.4084	52.8547	374.695	244.418	242.575	171.096	28.774	70.8578	433.184	127.665	167.817	205.677	505.965	284.716	149.546	283.898	149.257	189.871	148.511	371.871	96.2242	105.009	466.11	125.625	119.186	127.794	390.795	295.323	370.358	128.017	311.391	136.981	222.57	307.664	484.758	135.465	203.816	317.23	275.67	143.034	152.148	755	97.626	196.302	146.338	284.232	176.515	180.59	528.284	81.3558	143.362	319.536	97.4527	326.8	478.432	327.595	26.6883	100.338	352.297	77.7056	116.691	747.027	286.641	109.725	312.263	324.222	123.152	225.457	73.9768	106.499	265.224	495.714	213.786	664.064	485.409	250.453	340.445	236.19	459.112	16.6348	166.444	195.514	385.282	109.824	75.4857	267.316	385.838	26.2496	394.056	57.4444	165.221	216.269	178.531	354.746	282.1	231.773	526.666	179.714	137.073	298.831	355.971	154.765	339.065	292.636	318.222	340.422	268.934	212.934	173.164	93.1169	240.813	421.254	237.472	123.765	495.84	200.566	220.918	235.131	32.1839	594.238	267.492	359.343	406.637	325.797	244.675	263.097	430.828	294.857	276.574	272.175	497.093	271.503	506.943	208.395	94.2124	216.572	345.35	24.6049	236.402	283.054	378.287	397.501	239.616	245.961	386.682	211.789	181.45	338.705	194.732	423.599	0	513.847	49.6996	178.439	278.659	410.548	268.383	88.77	139.006	137.524	260.894	188.405	141.547	446	297.729	53.3714	142.646	258.461	100.104	97.5012	310.195	265.624	477.86	216.025	347.06	170.979	177.094	257.434	71.6504	216.101	311.883	281.458	219.034	287.021	150.315	10.6812	343.778	190.657	22.4706	419.086	197.292	80.1861	125.721	109.895	317.367	306.387	667.861	308.732	377.035	437.954	303.994	79.2042	263.186	106.468	180.219	111.4	168.574	254.954	259.901	44.9125	200.47	309.906	241.088	496.823	68.6438	245.256	113.158	260.268	215.547	292.891	146.156	207.514	349.439	247.407	226.089	47.2081	71.4879	49.2157	269.524	259.263	207.006	122.413	242.077	113.731	287.881	309.169	284.385	125.612	104.276	136.669	371.889	253.504	401.358	278.438	542.961	318.938	167.185	0.697647	337.883	144.894	365.307	82.1402	306.833	332.288	275.67	185.396	190.172	193.128	362.825	275.84	347.15	62.3815	191.085	384.156	249.104	26.0868	513.663	249.234	105.927	465.148	198.896	277.834	13.7799	470.299	266.261	63.2318	236.956	101.448	315.75	195.51	190.959	497.011	184.453	284.991	204.451	309.787	104.394	94.3891	203.815	132.956	351.494	1151.28	402.474	156.966	180.821	266.527	299.011	103.028	335.54	502.236	46.0558	321.287	225.463	250.505	350.905	228.96	24.4546	530.365	471.4	135.479	252.451	350.535	47.8526	338.285	69.2704	208.106	162.731	181.124	109.953	101.095	434.262	180.881	324.247	419.48	142.678	349.946	182.049	338.729	500.748	108.551	248.42	130.047	351.154	206.523	108.818	204.89	154.998	207.925	296.451	281.178	262.465	284.534	162.372	369.075	520.368	270.224	407.075	217.27	574.409	166.119	390.726	491.782	90.6082	494.25	376.358	281.652	428.092	201.743	171.674	237.523	142.89	192.907	316.421	318.929	350.615	268.239	69.2704	398.968	130.601	363.047	61.008	256.57	158.04	282.14	211.88	200.792	173.352	131.696	342.013	194.172	373.966	150.554	102.615	244.928	369.902	211.771	84.2706	269.528	98.09	213.864	398.15	133.436	349.389	196.39	322.6	385.506	127.079	154.001	243.46	189.01	376.458	299.585	150.427	220.207	245.505	24.9327	168.857	67.012	111.353	269.632	114.048	159.538	120.111	271.658	182.459	251.215	171.936	317.847	509.985	349.475	265.546	70.8578	204.287	376.014	176.206	291.496	271.993	240.628	100.315	188.584	434.44	226.439	198.752	270.745	196.438	267.033	21.0833	167.731	494.367	183.875	73.4517	59.5362	111.132	240.062	195.396	396.141	191.956	140.878	139.188	307.94	530.151	316.456	135.16	128.917	172.652	157.815	259.095	186.306	114.568	305.463	271.631	358.719	256.38	196.056	392.427	496.011	62.2653	497.808	102.524	242	261.329	318.819	101.607	211.253	285.94	34.641	70.8578	110.279	0	10.8451	229.936	303.215	272.841	237.182	337.576	219.379	102.917	187.502	493.19	78.7347	393.309	256.35	357.797	81.8841	298.656	360.468	645.182	157.995	59.2095	293.963	122.681	335.341	394.457	138.468	162.353	231.134	161.177	151.61	250.912	332.76	400.508	262.614	279.33	407.063	38.936	204.866	365.823	157.286	116.139	256.712	234.5	273.903	280.061	394.505	182.689	183.818	259.359	318.603	586.803	491.155	183.315	56.1101	320.201	169.537	512.026	164.48	17.4104	48.5984	110.87	216.891	61.6576	231.297	248.081	288.255	213.247	206.441	303.283	282.716	196.958	352.414	95.9832	87.7755	246.939	234.434	363.984	100.546	506.15	65.1437	64.1474	204.745	40.7317	139.762	111.597	323.477	308.933	31.7361	375.661	176.185	128.81	107.688	230.96	307.726	79.7916	91.8714	210.196	204.459	193.036	81.3637	327.747	58.823	476.941	180.322	170.831	351.22	24.3967	321.073	506.531	88.9986	330.789	647	236.662	200.463	171.248	153.162	463.906	269.973	725.926	287.807	458.17	336.533	124.296	161.782	381.941	432.704	1824.39	272.605	454.48	351.052	231.021	286.494	278.004	467.339	194.383	150.912	361.449	326.922	43.5159	75.43	117.317	211.297	308.055	25.1977	319.449	204.112	377.97	203.767	306.995	256.591	144.598	95.6083	121.642	252.736	239.221	315.507	716.586	273.39	484.082	388.446	393.426	293.226	362.886	317.865	299.186	206.679	116.965	279.247	231.5	184.849	162.485	250.855	272.083	88.1494	197.037	91.6893	130.245	538.953	136.195	258.487	150.55	179.945	168.869	308.207	327.615	102.071	174.07	115.529	187.589	287.872	459.073	107.443	129.267	175.345	318.203	153.692	343.943	88.6146	315.101	332.642	64.1391	345.503	320.731	204.533	448.605	155.634	63.98	321.775	169.491	37.1067	108.708	202.699	187.807	280.515	64.1391	316.543	352.545	375.701	269.553	155.883	665.666	356.33	127.389	211.707	493.909	423.001	211.236	369.339	260.748	191.874	285.313	205.266	224.538	247.986	65.127	325.288	150.826	185.431	503.041	109.459	450.804	197.013	270.02	74.0147	131.744	360.142	151.106	84.8961	445.973	258.593	118.553	432.175	270.454	264.826	228.079	329.547	170.095	195.815	217.306	98.8602	202.407	443.483	170.118	171.99	482.617	169.254	279.272	329.626	555.274	0	27.3544	165.741	151.726	74.0532	229.626	184.65	217.119	358.552	97.4628	234.682	443.908	175.704	74.9512	128.824	144.212	298.99	129.546	248.089	240.219	216.094	335.97	298.013	218.425	439.594	450.303	582.892	44.2085	99.272	280.743	250.201	97.4974	516.489	136.036	103.326	474.382	294.859	502.494	216.02	256.008	133.401	65.222	42.0691	168.008	63.7594	198.472	390.933	345.898	90.2522	28.2423	138.843	68.4484	472.598	493.651	367.964	291.253	173.005	256.614	343.477	170.339
AAC73138	99.7542	158.258	62.9245	187.989	172.876	67.4076	68.4496	113.609	270.392	105.948	173.094	177.409	151.448	195.08	226.967	102.478	112.763	364.089	223.872	137.953	592.796	182.243	532.938	209.045	169.985	102.286	113.677	168.607	195.123	147.221	163.346	38.4997	72.6067	166.302	254.256	71.512	287	163.679	246.627	383.61	240.025	168.979	42.5461	145.187	74.8918	131.73	569.079	110.001	29.3879	252.042	164.525	113.58	80.8832	168.308	33.5847	199.161	226.766	213.637	208.224	29.3332	272.755	196.574	535.378	41.3721	85.249	129.643	82.5464	167.55	53.7823	267.665	179.131	148.761	37.6846	97.0622	28.9213	62.3034	169.097	364.797	146.866	153.631	109.5	59.9774	89.7479	36.211	318.221	58.3279	532.482	176.923	154.281	96.7376	36.8194	198.491	173.972	123.251	208.869	85.4541	382.187	85.7689	211.892	207.243	49.4555	77.0226	31.02	135.059	132.811	317.84	56.0406	95.0119	94.034	234.482	314.954	147.754	320.628	73.1954	481.192	483.399	96.1491	127.491	124.824	108.083	88.3011	177.224	400.467	560.143	193.867	0	105.752	268.861	51.1431	209.146	55.5122	83.5738	61.9245	89.7604	147.779	81.1977	230.599	189.558	251.562	215.873	207.667	370.808	172.072	209.308	13.9351	33.0272	98.5727	137.053	412.688	163.16	157.648	181.187	48.0198	39.7752	102.703	129.566	74.9889	221.479	128.667	159.437	219.562	177.714	199.568	223.275	320.929	177.083	139.85	187.823	199.33	555.95	406.33	492.291	200.707	118.967	272.333	137.314	116.784	52.7782	211.916	271.148	298.967	122.777	368.603	78.4613	204.507	312.347	243.25	303.04	215.961	104.42	182.267	225.383	137.809	168.037	227.491	255.576	236.53	250.57	158.958	4.02548	151.436	150.148	120.791	194.711	147.385	173.94	177.106	156.799	120.677	206.303	128.475	135.525	253.092	83.7872	122.115	214.86	366.773	172.79	110.992	75.6032	403.899	188.737	416.24	113.838	165.548	80.3505	143.796	405.357	115.354	177.345	226.953	39.9788	49.4745	128.093	191.504	87.4416	530.843	213.999	95.4279	78.0786	191.379	329.768	386.994	200.432	225.665	242.562	188.557	208.618	109.729	17.0699	344.573	518.533	413.788	331.111	189.278	204.444	254.336	95.5995	56.7719	90.348	313.69	270.905	439.344	148.439	293.559	50.0853	58.1858	176.97	170.042	313.352	403.468	266.483	183.876	447.099	45.8322	88.9958	184.169	78.2216	242.602	385.008	104.903	153.336	423.812	202.857	154.372	156.948	294.899	152.795	160.233	126.96	181.544	190.116	107.461	146.741	573.305	34.1116	484.382	175.883	184.566	495.379	116.034	144.52	72.4834	115.982	214.987	268.687	191.99	349.17	66.4901	152.674	79.1456	559.497	103.344	184.959	148.327	399.463	202.823	194.247	87.1415	33.9752	105.745	201.985	180.496	35.2121	133.263	18.5025	126.416	224.204	52.6587	116.915	429.176	61.2966	141.608	107.212	398.464	284.163	521.282	117.836	177.098	184.175	139.525	162.992	209.979	416.36	191.242	113.942	90.6187	115.542	27.6993	340.479	200.297	207.455	156.12	242.733	181.12	365.194	85.0282	295.964	239.445	154.324	212.126	266.943	229.656	300.832	88.23	497.529	109.505	160.824	103.748	210.99	389.04	45.0156	31.8937	446	133.744	411.382	185.671	95.6021	397.738	157.351	359.333	128.194	201.561	409.481	106.082	321.016	62.6855	77.0249	152.471	98.9816	96.7283	63.4011	175.371	357.501	59.6165	116.639	295.326	209.138	457.624	411.243	115.439	278.098	72.0314	136.263	70.8334	410.572	149.73	112.601	120.038	149.425	433.127	68.2309	65.7352	87.1256	75.6562	119.16	191.83	89.0934	94.9212	20.8266	252.029	82.7958	292.643	113.229	84.6937	189.807	119.617	90.3499	403.373	165.705	195.562	0	95.2438	185.385	431.715	235.691	90.3882	174.902	147.956	77.3077	142.718	423.122	155.103	245.429	175.157	55.7874	224.253	112.483	99.8096	96.7873	114.434	159.53	163.863	17.5326	239.781	136.088	195.66	246.035	44.9672	407.232	295.92	78.9771	152.533	112.273	118.956	208.206	97.9159	239.674	349.28	68.8822	266.507	275.503	270.901	140.535	150.719	109.273	153.33	389.205	54.0687	357.701	614.963	261.128	138.035	91.0926	135.232	511.576	28.2113	253.258	321.507	1.51811	148.364	164.802	157.275	180.083	100.685	201.027	129.908	178.447	22.2325	102.738	166.664	148.161	111.603	216.052	659.183	324.033	122.197	23.6065	202.829	130.123	111.348	582.299	169.681	608.044	84.5455	199.104	181.774	62.1377	124.832	219.802	165.736	177.443	288.243	133.747	69.1555	155.412	94.1281	115.967	33.63	54.954	68.5881	63.2449	132.612	386.707	209.541	144.805	313.261	318.497	296.259	175.492	113.7	107.09	398.673	197.706	135.331	93.6913	282.082	232.06	102.913	6.13173	71.5783	423.291	159.24	254.78	208.141	84.2004	366.769	187.261	154.581	98.0957	48.7427	447.013	220.071	420.37	160.225	345.082	118.645	298.262	187.781	61.1873	581.098	114.767	220.405	264.085	233.555	359.774	71.5138	148.543	1144.94	113.96	307.454	405.889	326.264	29.5141	285.37	153.756	276.162	212.361	59.2692	138.696	104.86	225.979	176.178	82.1534	240.423	250.912	671.136	167.241	318.842	228.392	378.779	131.228	146.906	116.333	127.062	110.84	91.5124	164.786	160.808	611.065	170.905	88.8328	44.6522	73.3354	143.086	409.941	55.467	157.646	92.8107	308.216	152.001	274.232	166.496	298.513	136.586	86.0553	109.713	123.705	38.4781	413.595	111.374	73.6607	128.976	85.9251	134.402	13.1627	119.794	164.055	652.047	219.991	226.329	232.713	148.44	157.964	146.742	464.631	186.42	290.67	76.4665	111.75	61.8305	183.163	140.456	206.252	168.878	172.285	139.538	138.639	43.5825	97.822	204.002	117.914	402.967	74.3516	677.085	255.436	423.388	248.388	396.295	382.553	109.671	102.126	128.524	117.832	369.6	234.065	172.015	312.659	412.855	142.377	155.453	88.7609	320.368	69.2169	103.699	215.207	81.6181	229.784	243.605	267.946	115.876	157.38	437.291	226.113	89.4113	276.653	89.9587	193.326	138.898	393.294	92.1535	260.08	406.998	29.6507	116.291	171.99	106.642	200.937	496.135	0	111.938	31.4081	87.8757	23.3637	86.9551	233.398	251.943	196.507	132.446	433.867	145.979	472.66	123.358	319.105	93.8932	51.2982	232.222	197.54	66.5736	276.559	122.403	108.7	109.797	182.759	132.49	102.924	469.787	95.6976	83.9655	170.648	144.901	159.985	131.802	94.0307	261.565	160.546	71.1549	262.347	239.135	115.409	187.302	185.013	176.016	247.633	320.97	76.9422	139.37	217.683	598.997	145.322	202.62	32.4698	197.181	64.4342	212.242	151.451	146.835	218.371	160.337	52.6989	136.169	389.613	169.914	206.539	77.4371	39.1668	405.684	202.829	76.0732	123.761	206.881	170.524	247.891	107.029	361.813	96.9543	205.785	567.172	160.368	155.175	326.214	314.899	177.064	153.287	55.3673	566.859	182.1	32.5117	196.666	183.134	182.657	186.202	129.435	94.9312	156.538	52.3927	438.541	146.343	414.541	119.343	0	187.938	262.876	96.906	57.6594	128.352	127.323	107.795	213.514	119.748	114.189	102.369	45.6808	86.5957	433.565	154.076	234.044	417.063	134.513	68.5669	111.773	154.518	173.5	166.679	77.6476	149.901	144.513	390.149	158.692	237.039	178.543	70.4413	142.236	157.083	172.032	132.919	190.581	145.78	455.583	284.863	126.374	225.282	50.4439	54.4531	189.011	397.596	62.8376	679.303	420.415	274.921	164.057	190.155	139.068	159.864	132.031	166.898	88.9401	163.401	171.108	137.65	113.211	83.5865	117.189	62.5718	135.215	218.927	110.002	152.664	149.192	217.742	74.3343	251.403	135.388	46.0798	574.724	55.6609	172.179	171.384	83.0664	135.981	419.264	248.282	86.9202	196.873	298.988	85.3974	245.838	208.55	156.206	169.843	197.187	604.722	8.64746	353.754	30.888	116.725	476.495	76.1728	64.3172	135.878	94.3522	245.184	437.695	165.924	128.298	15.4113	299.772	162.459	244.394	243.631	467.276	326.214	357.817	70.6327	151.436	146.705	188.143	155.383	257.874	507.74	149.69	175.852	111.433	686.661	278.4	149.704	48.009	189.441	304.379	240.542	51.5247	521.269	131.292	381.019	163.272	325.62	253.282	69.5072	511.326	140.387	70.3441	46.4889	50.3963	142.859	49.3625	243.433	162.994	99.9698	154.388	206.531	149.425	371.511	82.6264	199.287	284.835	216.708	280.448	165.879	149.656	47.7615	437.109	127.903	157.667	278.373	81.445	64.6755	134.998	95.0601	257.415	135.458	214.366	334.58	62.1377	134.435	92.1206	142.955	178.768	350.989	133.69	146.509	323.862	69.6771	119.047	70.8542	462.105	128.353	261.304	309.322	209.534	43.6356	361.555	128.698	176.988	278.845	274.768	123.269	282.174	208.531	233.58	157.356	242.984	431.351	197.042	230.673	196.088	1189.83	119.605	76.0996	49.9169	55.4291	233.882	484.664	224.841	163.862	81.2797	86.9943	629.14	166.329	149.273	119.307	346.915	191.527	191.594	75.0799	41.0279	217.157	283.36	201.774	120.666	275.974	132.08	217.458	403.808	84.7713	130.171	134.018	204.999	67.5033	280.758	114.526	60.2931	131.56	227.938	155.802	202.497	211.282	154.376	509.025	31.5881	164.096	1212.17	144.918	147.847	102.369	117.604	128.998	102.904	153.624	220.305	256.887	184.899	126.028	179.68	40.1236	74.5853	232.186	237.785	55.9244	179.985	178.44	48.3385	47.1101	169.713	125.444	199.719	90.7587	433.39	204.568	143.294	143.182	154.529	134.942	138.145	97.0152	71.8717	104.033	11.634	176.567	259.796	319.768	88.4038	67.3202	252.527	178.922	430.781	112.681	564.626	63.9076	71.2557	65.2179	24.2221	86.7433	142.685	205.296	164.008	2.84736	126.4	145.769	98.2722	142.823	16.3061	255.458	222.881	360.944	261.346	58.1501	159.907	286.319	102.596	163.796	63.1089	171.741	115.432	24.9948	122.822	186.512	246.325	5.69132	78.9046	130.711	295.337	433.373	308.928	377.524	238.723	74.0678	353.616	567.237	268.214	174.293	168.782	183.195	268.301	205.435	143.729	166.683	52.9228	454.696	316.489	155.385	221.522	33.2001	147.57	86.5637	246.793	555.548	161.527	357.846	102.569	116.051	233.661	90.2305	157.792	163.618	164.987	110.424	177.51	66.4551	124.097	137.641	144.516	37.5886	138.634	34.1668	115.229	156.458	450.612	80.9477	143.507	123.356	202.41	167.78	113.059	294.678	430.251	214.361	37.2076	312.971	83.9501	159.697	492.719	124.555	230.573	52.5851	78.2347	107.066	323.53	194.933	132.076	70.2477	195.625	244.082	609.551	259.46	176.303	471.263	424.271	267.789	144.539	255.552	171.074	97.0592	349.747	203.013	141.275	119.904	186.697	333.121	341.317	147.126	102.443	102.126	210.352	100.668	221.263	184.623	107.49	1494.1	107.832	92.9007	199.539	123.631	311.827	174.646	53.5424	332.81	131.647	135.76	355.881	133.102	156.982	67.1022	182.532	207.811	126.312	181.192	132.033	95.7298	117.968	701.561	292.823	230.82	108.806	181.22	131.711	239.756	82.2998	178.464	420.133	210.228	103.72	317.396	254.322	86.2065	149.439	172.583	122.517	158.075	189.829	81.7755	156.496	92.1901	159.423	146.021	71.4041	18.3207	90.4501	256.769	169.358	209.797	43.2009	200.287	237.742	259.432	156.2	202.241	123.958	21.0182	123.86	113.065	167.798	200.288	166.405	157.092	35.0106	118.969	60.6845	141.25	121.992	71.9001	127.34	247.484	249.126	264.452	144.335	98.6622	1051.97	33.1819	152.055	252.524	248.852	156.041	145.24	117.866	36.0993	156.427	441.457	219.666	159.809	172.199	168.979	258.535	390.203	95.4833	144.396	262.893	540.117	403.386	144.058	240.674	152.979	170.67	134.371	609.758	110.904	73.5175	106.156	169.535	303.615	134.247	164.202	169.89	158.151	191.594	61.338	52.5763	144.49	219.902	80.242	93.4156	111.759	219.166	193.18	160.246	200.98	8.21337	80.7431	93.9168	110.979	300.091	6.24475	226.723	374.035	116.68	106.783	238.153	99.8839	117.868	130.325	194.866	170.802	172.582	18.2811	72.8893	311.601	198.162	311.308	0	11.2609	104.519	152.639	240.553	331.119	313.027	444.439	116.485	149.451	110.971	112.355	115.152	173.098	102.828	129.15	119.667	362.376	255.188	207.826	155.343	326.068	29.1394	118.403	148.257	210.269	362.78	117.514	314.987	178.819	359.812	164.346	288.448	160.355	156.675	95.7994	128.184	67.548	190.65	113.657	114.84	208.709	158.858	337.137	108.588	109.319	222.364	127.793	164.234	317.568	142.599	180.686	109.955	194.901	681.307	92.2452	148.345	37.428	32.7251	156.378	177.006	144.947	164.153	19.2636	143.2	374.377	0	96.559	72.7516	135.448	169.54	371.713	12.1243	134.004	58.6893	161.085	88.1849	511.731	262.754	124.148	229.674	222.808	118.909	258.823	165.794	117.119	183.046	165.959	300	16.3637	79.9704	329.811	69.0917	134.923	70.0771	248.526	96.1617	753.624	37.7051	158.684	124.112	147.383	345.795	251.647	372.663	50.7295	340.032	160.948	269.16	35.228	108.317	150.88	230.32	437.999	189.557	7.31366	139.274	129.676	162.859	972.292	40.0804	127.541	187.243	691.77	115.755	95.5503	107.493	178.095	145.515	335.573	137.135	302.791	139.321	354.831	212.623	99.8096	234.608	65.2276	72.6697	11.993	122.674	189.646	417.011	1038.03	90.0541	100.844	123.919	98.0746	119.122	226.906	162.674	79.5216	170.434	149.619	107.514	362.642	121.245	350.633	288.111	92.5537	364.521	121.642	282.374	153.489	95.3106	140.093	163.121	1261.51	95.4648	130.135	343.853	513.652	116.011	283.34	173.015	287.587	169.347	158.79	93.8192	320.168	144.583	106.741	214.585	382.03	115.955	127.718	162.805	142.981	225.149	374.341	98.7606	237.405	131.697	181.522	120.573	13.5392	228.183	127.76	110.053	165.814	159.575	196.256	227.258	230.784	171.904	57.0669	94.7242	251.054	169.745	323.045	135.538	225.383	187.36	317.387	29.5129	37.4221	130.791	608.936	40.314	221.381	143.915	369.776	331.536	154.167	310.787	137.595	431.626	91.6843	140.815	409.118	387.939	356.907	247.678	144.711	111.622	216.714	160.028	137.931	119.774	444.571	130.504	160.107	83.8132	59.0603	366.861	56.5588	564.499	150.899	93.7661	110.829	199.587	1002.24	119.114	269.98	294.955	146.373	156.91	168.324	357.604	393.168	113.733	160.89	380.556	508.995	215.894	165.049	220.663	88.9169	125.623	235.777	346.647	156.247	650.12	166.135	345.232	91.3325	186.142	66.2245	80.078	155.464	147.913	172.531	210.55	168.063	109.519	74.0171	15.6022	143.958	416.387	267.995	122.103	141.338	115.274	24.0901	125.698	156.929	244.349	335.054	263.262	46.6933	64.9264	55.8404	291.734	209.714	169.06	185.194	32.4369	67.1473	352.125	116.779	158.47	105.058	459.295	154.482	165.059	416.483	210.589	78.9983	99.6148	172.483	66.4302	120.181	208.314	154.276	130.709	105.964	347.241	198.789	192.149	186.554	178.163	12.1938	154.239	165.876	479.147	90.1937	152.823	254.398	151.263	218.225	153.456	128.605	102.694	135.005	193.255	199.633	153.262	97.8423	359.002	95.7759	195.337	283.461	101.661	158.985	422.83	152.969	21.1171	110.771	230.985	40.5917	92.1099	1430.74	222.116	80.0911	96.6871	193.428	60.6984	64.6416	74.0678	83.7396	287.717	427.039	105.471	566.448	486.406	349.373	400.073	162.357	465.597	13.6136	55.1823	153.329	319.104	105.129	25.2316	192.603	280.613	28.7001	384.985	78.9089	88.3294	66.1465	128.353	308.806	248.706	182.861	168.758	48.7234	63.0617	86.0287	209.747	209.275	134.753	116.136	131.323	224.872	108.005	247.47	86.4299	94.1489	255.346	594.518	298.693	128.035	151.51	275.465	104.682	228.148	29.4337	326.214	137.504	325.567	251.762	266.187	251.124	114.469	212.139	272.81	104.293	134.281	478.428	253.201	178.213	258.931	103.178	126.334	335.244	35.8811	138.64	154.26	131.249	182.951	322.078	126.21	430.421	128.116	150.791	191.205	133.452	324.216	0	636.487	29.7527	208.644	175.099	427.992	207.27	81.5703	117.004	27.0888	157.602	138.709	50.948	240.496	242.913	67.7955	153.103	211.983	87.8556	87.2425	98.9589	191.377	268.812	72.0642	160.034	170.783	108.47	120.59	56.3875	96.6216	122.397	127.028	110.427	117.647	99.9698	2.60012	248.631	161.681	8.82628	269.833	116.051	83.361	96.8645	132.226	182.366	119.92	612.461	181.184	173.085	393.062	167.998	72.6621	265.706	96.5742	123.029	63.1545	203.921	169.578	285.683	22.6881	92.422	205.585	148.949	232.952	32.996	115.477	147.673	150.464	100.48	157.582	169.216	173.616	190.307	570.198	123.668	37.0994	126.139	110.154	144.561	112.934	136.641	64.9243	263.759	65.0663	186.782	199.337	214.602	113.642	98.3605	95.1045	531.896	143.76	178.879	406.385	224.103	212.668	61.5649	0.440743	280.902	110.343	165.675	140.132	387.947	195.457	164.534	202.992	166.248	129.868	158.145	428.306	218.5	23.2293	182.884	118.237	101.609	33.1	439.166	184.665	88.7212	146.698	160.779	403.062	12.6516	316.376	102.429	29.9081	245.98	91.1191	332.3	208.588	86.7534	213.789	105.067	229.002	89.507	113.269	80.3158	94.0917	183.715	137.52	388.711	827.181	359.074	145.72	153.244	154.402	153.616	64.7566	332.078	281.773	36.0104	196.789	154.196	324.277	284.738	139.263	14.8072	282.147	220.304	130.415	126.561	119.91	14.3042	185.046	68.4546	187.033	151.169	69.0451	105.468	106.643	468.434	129.112	198.034	239.541	94.2715	415.891	123.523	217.684	411.425	84.1851	156.119	184.665	280.153	170.674	87.6006	74.6462	144.617	126.886	208.854	152.174	195.751	126.566	130.615	404.344	375.684	227.979	447.125	84.3922	106.089	46.622	146.471	274.497	17.3587	273.374	311.096	604.256	354.853	136.866	150.601	194.432	214.265	168.243	155.153	126.95	417.358	238.411	68.4546	188.57	55.2735	186.342	72.7751	175.886	69.5746	134.584	182.701	206.041	66.3678	64.5959	251.277	100.287	267.899	118.956	79.7559	131.133	137.618	103.652	39.4936	208.119	88.7887	126.076	505.693	102.977	132.193	171.301	170.64	233.529	157.08	91.2162	187.048	164.891	192.557	233.684	166.278	252.701	124.098	27.0892	107.765	73.5965	97.3352	399.821	83.0082	88.2693	82.6202	112.429	145.916	162.732	205.149	230.862	191.462	87.7471	218.577	67.1473	186.766	273.701	104.714	219.108	199.585	324.434	69.5139	119.927	384.483	155.819	120.107	300.973	183.962	318.398	12.6948	134.105	208.23	159.437	17.5823	82.7106	222.345	135.908	123.776	220.369	55.4839	207.064	122.243	146.942	553.348	335.054	79.6358	138.127	99.2212	111.394	130.693	229.607	107.148	175.582	139.484	380.537	207.789	209.188	271.889	222.718	81.0732	215.559	95.6462	131.032	131.554	243.744	164.627	198.433	233.839	31.4012	67.1473	91.4816	0	13.1633	125.085	174.475	162.126	327.086	101.769	87.7567	74.1759	84.9248	414.093	36.2853	274.831	163.866	295.586	44.4216	249.876	277.18	456.847	74.9695	21.6304	93.6992	92.6328	108.976	355.847	121.106	95.6619	71.3435	140.239	241.695	181.709	202.279	234.062	154.446	144.387	259.844	61.3369	113.066	228.932	132.152	97.1969	227.051	175.555	148.125	292.388	408.646	157.565	100.93	158.489	242.428	159.144	147.735	79.7076	48.4087	279.243	125.706	169.727	259.466	11.9645	47.3092	95.0297	167.63	139.064	103.598	135.55	168.444	63.6998	134.035	230.159	32.0262	183.837	216.042	28.2958	99.4699	125.829	253.745	310.252	113.429	414.572	39.5251	75.9665	231.586	41.0334	229.776	105.991	159.688	336.366	29.4099	353.398	137.107	92.0725	90.5352	210.922	282.367	108.144	112.316	104.4	289.226	183.38	102.173	292.439	81.3143	234.954	134.001	169.653	202.013	27.7867	297.666	299.943	87.1218	222.828	121.45	212.703	56.2348	68.7217	70.299	297.07	263.95	187.481	281.356	457.003	257.979	105.5	142.791	339.447	226.59	1731.53	196.014	151.164	334.516	186.02	154.777	165.092	265.733	234.325	83.3883	254.726	122.745	72.1983	74.9427	107.188	83.512	396.674	34.9121	299.797	60.9617	217.843	77.4657	145.506	74.1283	407.598	84.7297	110.406	66.1686	175.132	190.172	645.318	135.066	411.493	174.519	493.927	231.156	248.392	410.237	143.449	171.526	117.462	157.624	181.766	127.77	108.776	153.871	122.602	95.6833	159.36	114.746	116.619	162.051	186.754	149.101	144.351	157.744	34.4473	262.002	376.716	47.886	201.366	87.5899	187.365	358.093	148.856	50.9547	97.6131	164.237	209.104	128.554	113.346	51.9627	350.517	327.661	68.5881	259.484	349.169	113.38	308.992	126.034	29.6412	260.926	133.575	28.676	20.1356	104.597	92.314	318.072	68.5881	303.463	296.151	394.926	254.332	215.552	488.249	138.922	158.379	104.089	169.251	236.488	96.5886	442.023	193.448	233.889	570.603	165.615	146.494	76.2834	133.136	245.058	73.7752	251.991	363.932	70.1476	557.501	288.748	402.495	92.6351	114.34	222.318	239.239	89.7823	274.611	145.494	140.867	375.615	171.78	156.703	134.19	222.75	240.111	51.9971	93.9247	104.925	416.061	266.938	134.133	87.8775	262.068	62.359	169.078	255.799	625.884	0	32.3923	174.783	120.276	50.2168	183.852	101.128	205.787	223.545	91.88	345.004	325.657	181.497	27.0473	114.432	109.476	176.674	142.275	564.303	171.914	135.329	258.938	176.908	190.637	358.152	151.339	686.947	81.9085	145.423	94.6794	169.203	104.098	557.649	114.749	114.018	247.22	289.822	223.015	60.7767	148.174	58.427	31.157	44.0761	134.69	61.4139	102.464	357.424	195.195	108.367	32.6162	91.1322	216.628	355.685	386.91	328.983	159.53	379.771	258.037	246.983	160.528
AAC73139	803.491	58.9187	50.964	251.446	83.5824	112.213	41.7852	57.233	142.525	720.875	271.871	167.934	43.9901	150.466	312.506	116.45	82.2376	404.011	145.569	150.301	97.3905	82.8686	318.714	191.983	94.9379	21.9718	76.5368	140.513	125.066	136.782	120.734	506.467	196.731	114.509	189.626	37.7969	267.201	425.27	274.069	101.791	191.807	100.216	87.396	132.261	68.8064	45.2585	180.488	78.8022	33.4078	95.4899	166.535	78.9918	73.499	116.123	38.5636	102.183	167.287	194.631	118.881	20.1448	140.52	139.147	145.506	56.1758	85.7	130.572	104.468	101.487	81.2471	184.984	143.752	85.0475	48.8322	184.059	37.5665	50.2223	193.015	394.761	97.5532	73.5655	117.891	22.4815	168.319	21.6184	152.271	52.9497	376.045	191.219	262.308	62.8412	45.9159	201.834	257.381	349.422	226.834	68.3414	91.2922	137.435	185.651	77.7632	17.6609	78.5282	245.665	359.092	126.098	184.479	23.3347	87.5761	610.51	142.643	172.445	64.2192	85.4056	34.8191	141.354	452.953	112.236	187.251	558.462	74.2417	62.7746	194.702	195.739	165.329	176.496	34.4887	237.354	81.9725	111.741	75.1799	19.4787	107.148	72.224	85.8635	198.733	123.555	126.444	89.4169	184.104	121.573	80.1014	310.059	276.113	158.565	273.546	17.8239	218.283	148.896	115	491.43	130.345	183.491	76.7231	31.4687	116.896	85.5579	68.8048	138.542	106.299	161.04	80.477	276.617	87.4399	128.63	209.808	164.399	82.4611	138.209	130.247	169.609	88.1302	316.497	161.081	187.517	244.576	121.077	87.9301	54.4815	154.868	127.838	273.087	205.398	219.201	84.4695	282.878	159.279	210.021	117.127	149.581	175.821	98.1674	104.228	134.523	95.0343	201.082	235.616	148.609	224.063	171.118	50.7054	126.06	97.9078	348.907	162.601	571.846	123.906	289.065	184.464	97.3522	116.161	107.318	159.822	218.578	122.635	104.621	170.15	125.697	171.004	192.517	211.373	479.542	165.427	499.674	249.778	756.769	169.134	107.711	126.361	50.6842	128.175	150.611	20.539	33.4508	146.082	109.764	713.886	166.561	170.181	93.0967	47.2166	77.818	315.514	102.104	226.816	264.661	106.757	128.47	177.528	68.6328	6.82097	196.22	196.816	123.802	169.139	112.436	72.4192	201.283	62.442	76.0661	90.061	60.1012	240.814	100.11	134.774	170.294	46.9672	37.7087	162.14	97.6656	93.9083	350.754	335.4	111.366	119.306	43.5759	688.59	171.583	93.3727	183.202	124.19	209.547	72.2372	233.431	58.4828	140.497	113.053	203.585	74.1444	267.393	117.939	169.903	163.444	229.398	105.6	178.527	13.9921	148.606	326.233	147.054	332.369	126.885	191.058	52.4029	321.888	156.411	165.548	181.735	247.33	50.4193	137.999	145.003	169.449	218.811	120.742	98.0662	257.296	154.767	194.277	60.4047	40.0663	90.3552	133.623	144.78	16.8508	116.441	119.248	66.7117	166.909	27.5567	39.6578	91.7093	85.3695	101.852	125.62	79.9039	234.022	182.269	117.203	135.428	242.538	69.2271	92.3132	191.258	446.885	162.578	140.534	117.826	99.5811	47.5475	66.7142	181.825	178.55	114.91	216.337	137.836	307.528	192.966	224.182	208.203	114.388	196.858	206.073	233.525	279.442	70.7202	534.124	144.95	183.249	87.8866	155.894	198.521	75.0975	37.2788	108.726	106.296	101.444	182.76	152.349	209.305	96.3745	271.959	115.153	181.481	367.816	88.554	251.896	68.7079	106.835	112.108	63.9621	59.6069	86.0788	194.888	227.865	91.0574	253.149	200.769	156.739	209.871	273.87	81.1484	342.741	55.0764	146.487	368.936	233.136	133.685	605.673	113.818	115.217	92.7867	62.4876	105.445	33.9468	82.767	82.174	342.252	541.063	74.4193	19.2462	322.472	76.038	143.672	694.858	169.865	146.506	118.11	1014.8	210.754	65.6292	171.55	39.8279	121.2	153.12	213.254	160.148	35.3556	260.128	136.019	528.921	333.123	127.548	121.94	200.787	155.435	337.401	90.0503	703.044	69.0904	152.31	63.4127	134.17	150.076	33.3111	177.253	158.093	191.513	234.748	103.04	337.391	203.072	694.693	121.55	255.019	120.242	255.515	86.9215	57.5878	189.124	45.3248	139.168	101.126	328.668	190.062	123.376	248.927	139.661	385.007	50.8929	339.808	155.403	260.673	163.368	154.907	109.116	494.82	11.0897	195.597	183.723	28.9429	117.956	255.913	95.3718	94.5262	58.4858	147.555	254.154	324.107	10.9444	71.2161	153.2	242.521	464.405	155.06	884.545	122.419	109.611	23.9596	189.032	217.868	72.6824	137.109	167.423	196.075	44.838	170.4	244.179	92.6152	1023.03	161.41	161.907	118.597	239.14	175.281	19.8374	135.986	175.095	138.125	31.5656	21.6021	39.1114	102.602	96.7647	135.04	197.686	485.649	93.7343	237.099	98.1765	153.648	81.0544	128.879	509.872	119.832	59.9018	96.2737	275.113	135.737	170.523	28.1207	31.7368	267.384	160.432	158.575	289.449	17.8275	131.858	139.43	139.625	74.9092	80.6234	146.254	164.693	188.62	252.573	344.834	632.467	87.8249	165.114	280.303	139.764	282.279	191.86	236.744	175.303	239.656	37.7978	62.0714	55.1889	85.5216	185.439	370.224	256.787	13.1341	229.572	110.474	139.356	150.978	61.0498	73.193	96.6576	95.9555	126.63	62.7727	114.864	110.251	152.082	129.863	280.566	196.274	252.396	85.4323	166.314	34.2973	124.557	134.35	126.576	162.849	147.451	224.27	143.543	75.2746	73.7785	67.528	120.064	301.049	111.481	162.061	46.2058	197.816	153.448	292.411	62.7574	235.541	90.142	89.0484	97.1945	131.716	31.3663	97.431	116.898	153.964	974.545	6.37644	41.146	6.12734	75.5761	99.2651	366.816	109.967	155.596	251.086	63.6168	131.52	104.593	305.928	194.279	128.948	63.2575	103.791	49.6802	108.001	124.149	173.162	162.955	83.4078	171.864	101.226	30.9149	176.385	144.56	98.6835	193.135	74.804	146.723	245.387	129.3	219.353	151.055	451.138	106.387	125.293	246.206	54.5871	166.121	155.52	86.2788	206.678	463.248	190.387	133.776	94.4214	229.566	134.343	189.208	211.683	120.523	143.828	137.029	155.571	127.468	89.8716	86.3537	201.246	62.95	248.211	50.432	128.613	153.376	138.332	62.9069	183.041	91.8442	14.5436	78.0999	66.1439	122.716	328.863	95.1691	0	129.639	60.4321	73.8027	32.6037	113.725	264.701	347.864	166.41	59.6873	155.129	112.522	353.256	97.3524	195.489	59.5788	49.6195	189.368	161.959	76.3624	154.764	202.643	89.1641	75.7707	568.648	101.492	807.692	142.605	123.019	61.9844	75.4001	197.187	113.927	667.602	35.1231	187.648	70.8401	62.127	115.294	158.181	102.599	153.106	113.478	97.8985	169.988	190.966	41.5803	824.016	151.837	132.305	67.7399	186.156	18.1199	643.91	23.3318	134.429	209.619	79.3812	129.515	90.1022	45.1204	102.499	127.176	156.966	157.69	67.5319	16.3182	109.098	189.032	42.7962	62.5494	103.262	152.479	181.049	73.0315	89.0463	84.0927	190.883	176.119	127.998	102.07	348.507	253.449	154.764	100.19	45.6478	188.611	115.633	47.5422	158.249	185.786	144.131	230.278	100.615	134.341	77.2858	19.9456	116.723	297.53	338.147	122.423	40.6177	166.612	213.947	166.848	24.7733	77.954	149.498	216.996	150.974	120.341	144.118	90.5411	25.4221	138.085	222.923	114.275	140.218	359.391	108.834	79.7101	50.0682	107.148	124.664	124.471	78.5769	158.764	91.0261	204.047	58.0787	187.01	156.201	45.03	207.359	143.982	105.518	97.4223	121.188	180.504	341.696	188.48	79.349	113.787	93.8789	29.0392	177.962	202.546	83.7092	142.35	595.12	248.057	254.63	206.645	124.243	85.5424	157.367	112.393	113.774	156.068	274.457	114.246	114.851	105.713	240.387	48.353	67.6972	124.158	78.8027	133.359	55.2303	102.533	64.2777	78.5781	126.715	35.1619	177.419	25.0468	237.637	160.617	67.442	155.987	321.573	256.886	165.709	195.75	174.431	81.1974	144.956	181.689	138.413	95.8101	121.348	130.614	4.15707	103.698	19.6864	113.455	134.421	81.058	61.7098	101.484	167.261	138.877	149.425	216.355	99.098	29.934	128.669	90.2694	244.21	218.968	125.085	348.507	112.331	53.8479	598.647	120.952	176.028	163.041	200.618	386.222	176.93	198.718	90.6452	153.996	224.849	139.201	41.1754	139.815	165.409	206.512	31.2747	374.924	140.822	95.0596	99.9242	210.144	101.358	32.2643	193.447	42.9218	87.4262	56.4361	20.5541	92.1137	67.1681	215.416	68.1436	111.423	132.453	231.726	73.7009	73.8922	107.368	156.835	376.896	164.023	202.195	124.943	111.675	36.5065	119.928	91.1805	142.637	322.254	77.2626	49.9456	349.888	170.702	318.036	120.766	150.159	313.252	92.6152	167.737	93.8617	184.112	98.9929	147.384	117.933	127.11	96.2419	84.2682	386.709	72.333	519.515	123.203	80.9025	122.045	132.98	32.9484	104.284	194.738	197.03	228.54	327.634	103.391	149.404	183.586	166.888	53.2953	345.384	456.199	116.898	201.326	190.334	160.862	77.3231	118.242	63.6464	24.2933	116.061	94.9929	176.52	140.044	62.7224	56.8821	172.895	160.452	68.9318	95.4558	620.484	143.809	139.969	81.0606	50.1408	151.187	229.226	179.783	106.888	98.6868	86.9861	212.629	240.635	99.4459	105.998	51.6537	141.382	63.5506	65.3472	99.8255	23.3574	96.9669	184.921	264.874	246.156	164.04	182.853	96.0787	17.1356	154.534	655.524	1214.63	53.4574	90.5411	106.982	59.9786	175.207	121.584	122.938	191.206	119.029	96.1864	121.405	62.9709	63.1805	151.137	211.279	72.0051	101.159	62.017	58.6512	117.707	187.286	76.2766	103.264	164.305	120.803	128.616	208.566	95.6828	169.06	321.779	169.91	65.7239	179.413	758.365	361.289	114.735	134.744	273.134	85.7673	160.815	225.216	224.493	95.4689	120.218	90.7323	15.4387	105.407	75.4089	35.5423	732.923	42.9616	144.525	76.4128	5.40174	152.515	108.742	58.9718	156.232	6.97208	245.944	172.891	87.5532	78.3132	149.539	109.097	193.702	67.8124	200.02	83.2278	178.576	284.501	22.1409	76.4443	105.655	148.739	14.1832	556.246	796.304	199.495	134.784	435.277	136.664	157.397	51.2462	257.502	304.676	251.234	147.212	273.559	120.021	97.7591	149.826	199.085	105.252	19.8296	142.853	183.505	198.02	207.923	32.6269	100.001	56.1666	106.08	33.0256	111.553	157.526	113.652	125.857	146.802	70.4279	135.544	129.463	82.7393	115.858	69.0926	80.4499	59.3102	734.002	90.9265	58.621	175.442	14.9432	154.327	91.4227	490.523	557.528	126.4	136.294	216.017	83.3097	26.9044	220.027	227.463	212.277	36.6851	181.185	52.0175	162.178	326.553	87.9441	113.998	52.4493	73.2119	89.0615	288.47	209.145	244.483	171.369	194.259	85.2042	136.365	197.235	106.997	103.872	214.132	253.474	102.058	145.412	207.885	157.854	309.419	218.617	65.3017	101.972	276.281	310.752	141.014	162.988	25.3974	120.053	226.368	274.036	301.379	125.61	85.1494	361.85	88.5916	135.955	195.31	105.059	194.71	135.164	44.1991	456.028	112.034	114.639	424.648	81.4882	54.1989	52.755	137.774	140.039	539.798	78.4894	120.768	167.288	80.8409	113.239	185.767	174.007	114.256	160.371	115.362	189.755	729.129	109.814	335.29	137.057	55.8995	92.8606	243.148	118	141.774	194.188	102.861	150.985	130.467	57.2861	187.367	35.1047	47.7666	247.667	67.6374	116.099	58.2076	118.666	71.3035	226.164	50.9461	239.253	212.851	162.639	158.443	225.25	123.781	10.2293	279.733	186.886	81.7571	332.633	163.476	90.4955	6.82437	122.665	78.07	135.138	625.423	55.9701	161.963	151.739	219.134	237.744	65.8886	106.015	431.824	41.1157	108.426	159.167	203.797	177.279	142.586	87.5088	12.8704	169.801	215.595	283.237	138.407	73.8192	134.15	208.969	320.831	34.7809	147.143	228.908	149.044	119.707	146.437	112.564	119.205	108.316	125.295	186.627	82.2529	87.8387	136.126	132.825	207.192	91.0123	141.8	237.613	163.454	165.262	203.756	26.2245	103.27	218.633	172.113	78.2161	115.963	163.9	189.947	181.181	143.569	13.5602	72.6191	218.763	144.396	164.854	71.9775	142.259	548.845	254.306	83.1124	253.168	112.637	93.4033	79.7125	167.471	113.769	116.918	27.4549	56.4258	133.324	153.609	131.556	0	35.4129	85.9064	242.541	279.056	140.413	316.839	278.398	200.08	242.583	109.77	89.4709	46.4086	56.0086	63.5859	132.495	749.715	227.026	131.823	287.149	246.514	101.148	40.4379	92.4481	164.722	210.952	458.718	72.0931	227.073	221.524	151.764	131.565	280.451	149.293	73.4066	142.93	143.89	26.7449	154.71	248.436	48.4868	216.592	179.92	280.119	131.453	257.837	132.928	81.4122	94.7337	157.909	182.409	181.469	462.667	162.791	187.738	90.3289	169.493	14.7127	42.8802	80.0418	134.03	179.93	81.9426	389.751	124.6	98.5825	36.2584	30.7701	39.1546	56.193	120.97	142.998	30.1846	62.5306	51.0846	106.391	34.665	128.757	222.399	83.9284	184.238	264.729	125.773	245.3	235.155	114.904	108.003	212.682	208.965	7.74358	76.0068	213.86	43.9726	58.5949	98.6592	307.087	64.2897	178.914	38.9278	112.612	36.3785	92.2479	299.584	178.834	201.002	21.8278	251.811	280.918	240.488	15.2682	572.774	113.919	168.485	121.103	302.217	10.5291	510.837	102.132	114.403	387.798	19.8401	154.515	116.23	922.248	95.824	164.55	64.2653	100.142	334.133	176.532	74.532	355.133	1034.28	145.547	178.082	69.0904	157.781	37.1346	61.6426	26.7149	129.076	277.126	135.09	781.081	162.66	54.3032	104.014	108.962	121.976	283.181	225.294	79.7367	265.479	102.981	270.992	170.048	196.282	60.0187	213.369	79.1049	497.968	342.928	152.888	156.388	66.1783	179.747	245.212	740.971	169.377	107.257	202.422	183.211	89.5563	191.255	187.165	185.836	104.347	180.338	96.2861	274.249	117.492	80.9218	133.043	96.5754	249.857	119.893	128.186	92.8199	145.808	484.082	107.982	146.276	118.382	65.4518	112.149	28.1316	357.025	105.36	150.686	318.267	113.431	143.799	325.093	90.7864	70.8223	69.8021	634.964	277.156	72.8861	191.619	231.322	227.208	108.145	426.511	155.775	48.1071	149.542	188.833	55.77	166.433	104.67	155.305	460.869	50.3644	368.577	100.888	146.763	203.44	146.587	114.07	479.084	273.293	198.319	108.805	94.5253	365.567	114.267	64.5137	76.5802	131.342	369.248	186.979	60.964	103.424	449.569	38.5603	122.851	108.245	674.706	133.794	170.595	229.252	67.4608	228.256	198.968	255.141	150.97	258.326	345.817	161.272	138.026	140.668	178.884	304.232	163.886	107.322	186.166	159.567	116.821	217.677	114.17	49.9107	148.477	151.838	197.95	70.557	243.277	96.0485	69.5401	93.6259	144.529	165.724	227.016	88.9765	81.1064	109.109	12.2663	92.9494	196.097	105.82	646.355	107.261	102.056	37.0685	97.7529	172.832	159.961	169.526	134.541	363.803	25.9089	25.6414	181.67	274.485	90.6485	110.822	15.0526	46.738	357.492	123.539	168.424	133.446	331.288	94.0449	102.516	89.5131	170.631	76.0575	149.044	127.085	20.6055	111.243	185.038	169.071	64.8889	164.567	304.877	191.806	184.848	102.193	118.516	342.037	107.432	104.943	145.378	250.152	97.7504	200.428	107.279	117.941	50.2587	306.979	63.1201	124.521	78.0812	140.196	86.6235	87.201	198.352	61.2571	122.488	79.1842	33.0333	132.59	112.891	180.394	10.6913	38.9095	238.47	44.8601	139.209	2003.48	224.629	101.787	143.528	153.184	49.7485	66.9706	51.2462	64.0396	438.134	478.15	139.878	127.004	310.609	62.1618	109.199	110.15	284.758	3.92439	82.3118	84.2192	435.543	197.588	168.282	151.036	220.614	13.7583	292.938	34.3794	179.7	61.9654	123.203	201.324	157.202	163.326	145.62	60.3148	76.004	125.057	211.206	163.42	208.413	141.353	90.5886	236.024	792.581	80.2551	245.191	115.679	109.419	99.4917	90.3781	57.712	520.341	227.991	141.203	98.1605	12.3215	348.507	147.803	320.538	189.093	286.713	243.197	292.647	136.616	227.15	54.9091	98.9165	145.587	201.69	526.864	477.074	44.7025	99.2256	192.703	19.6089	307.286	83.5649	95.0576	124.771	91.6489	229.432	253.561	99.0518	119.103	132.459	141.069	127.189	0	367.904	19.2412	154.033	171.076	141.82	142.901	75.8193	84.6381	403.462	97.1226	234.412	58.37	308.839	195.065	40.4208	155.189	175.668	27.9931	83.8897	177.063	153.256	226.332	139.842	219.748	85.136	117.43	112.984	30.9815	130.327	83.8311	347.561	109.551	915.118	111.423	7.30065	195.552	128.276	31.2261	182.133	89.7768	56.3054	26.0801	152.583	120.606	75.85	139.988	151.761	283.06	168.051	141.387	60.7614	284.459	37.6768	135.801	42.134	108.132	175.031	255.052	19.1326	195.405	155.182	123.06	205.204	40.6804	94.9767	157.822	65.516	62.0308	190.063	101.266	403.825	169.764	167.678	116.338	16.4396	41.3621	41.7717	146.125	117.765	91.0607	70.6021	112.331	56.3668	147.296	132.084	186.022	93.1076	95.5884	185.819	98.8874	173.531	216.252	337.472	153.422	196.703	54.0797	0	128.034	68.9687	103.916	61.4543	148.726	177.235	158.864	94.494	133.259	228.055	234.818	201.73	191.529	123.795	61.9573	125.303	90.208	20.0912	510.896	114.885	142.379	487.256	145.671	107.591	6.71393	189.053	922.798	37.1265	60.0278	89.8588	374.046	347.911	67.0555	295.633	95.3685	166.481	114.826	834.31	108.211	119.663	147.388	49.9835	244.309	300.599	198.36	147.838	113.838	157.992	158.8	123.453	123.744	171.032	56.1421	167.55	141.897	55.8415	233.053	91.9087	11.8491	190.786	196.019	139.337	114.062	92.3999	26.7915	218.222	80.9877	109.474	191.71	47.14	46.4293	85.8636	374.208	130.043	113.568	184.853	83.2722	419.203	38.0642	210.3	486.114	105.704	94.7149	65.4137	240.276	140.839	26.5061	164.661	93.6594	167.646	116.861	115.227	123.245	84.1963	189.638	359.249	518.629	137.377	384.19	83.4341	114.769	47.1261	160.877	177.109	68.236	194.373	205.176	178.328	453.697	226.564	63.6059	183.432	69.0657	101.414	150.331	71.2495	155.77	137.708	80.9877	192.461	101.092	1155.32	54.2504	72.5721	30.5894	375.74	199.59	175.232	537.438	145.599	156.061	102.073	236.505	316.397	157.902	295.505	97.1191	88.2808	39.5077	177.551	73.6187	134.001	91.1059	66.86	79.1144	57.4417	170.967	142.954	114.337	153.958	132.844	403.016	107.096	177.595	154.452	201.093	113.66	17.425	80.2585	26.8744	138.066	101.071	38.1484	161.668	179.829	112.202	147.531	137.612	98.2415	196.154	190.98	149.257	241.964	46.738	100.964	207.405	279.847	121.244	146.899	51.9258	90.7641	88.5958	412.012	87.5673	182.317	141.308	141.529	85.2243	31.605	156.337	292.232	161.04	47.0919	20.0162	94.8124	100.398	61.4906	169.373	73.8848	118.736	100.86	109.829	332.132	169.526	113.936	66.3628	97.6668	135.841	102.539	225.344	52.606	909.391	146.256	315.282	150.079	155.9	187.216	180.751	55.9812	204.201	86.3596	82.9915	96.506	191.209	89.3349	169.194	185.359	44.9661	46.738	53.3654	0	5.12943	84.4346	117.538	103.183	91.0809	163.778	66.8203	27.0413	101.591	476.401	47.2948	230.486	114.257	118.82	40.2247	200.019	199.281	215.722	157.537	14.768	146.188	33.1433	221.218	134.675	209.843	177.04	97.3976	154.677	169.547	147.422	133.071	175.055	149.02	102.858	167.73	26.0401	102.14	183.104	108.258	61.6034	181.703	90.0814	106.91	436.703	236.827	173.669	99.7823	98.2036	204.187	167.431	490.103	102.217	52.039	261.298	242.835	144.513	154.711	9.66767	43.9449	113.278	89.8043	58.2793	690.144	104.328	98.4797	67.0945	163.987	142.466	396.563	123.494	236.68	151.1	82.8104	116.185	177.085	116.621	77.6485	494.071	33.637	30.6973	91.617	20.0324	147.254	118.104	241.31	189.767	43.7515	245.068	132.792	65.6887	111.09	151.252	353.771	34.6223	73.7782	86.7937	233.344	87.9406	68.6611	192.755	52.1295	181.146	146.83	229.147	237.132	17.3364	143.247	396.104	55.1001	203.82	275.356	174.507	66.9815	115.666	643.866	196.613	155.504	237.928	209.445	157.432	568.681	42.8884	132.327	153.406	245.41	1250.97	116.362	139.097	181.106	133.379	106.682	130.64	240.149	124.895	29.2444	141.362	847.934	32.5544	31.2548	43.373	72.0319	182.552	16.3557	219.368	76.8836	126.604	48.4098	130.477	79.9784	115.988	46.7049	55.995	93.1925	318.831	155.466	149.463	96.0368	309.248	574.203	94.7631	164.141	218.668	202.915	74.8034	77.9571	65.0595	138.974	187.212	122.634	76.2465	367.792	122.771	71.3732	57.9208	137.882	124.945	140.846	122.353	99.3549	234.569	165.141	450.875	221.276	264.727	30.2055	101.088	156.378	76.948	419.515	967.038	43.0599	206.06	164.842	184.945	150.419	839.141	53.0021	100.805	205.431	39.1114	216.283	113.548	137.487	248.161	75.1689	47.5075	326.567	227.686	24.017	289.863	92.582	92.4925	126.137	39.1114	198.503	123.215	109.808	146.676	111.751	189.122	743.909	130.074	875.214	516.478	237.382	83.9622	119.755	212.099	174.499	195.611	131.439	97.2701	76.5994	81.2011	284.77	85.1333	118.934	227.576	32.0277	128.111	318.681	90.8315	102.267	131.161	159.564	67.9997	92.0783	168.669	91.3012	159.012	429.212	173.328	105.032	106.261	183.321	186.307	46.3826	215.046	66.5662	147.38	194.073	126.485	85.0209	153.576	53.3913	96.7883	260.218	288.185	0	17.9166	116.412	130.683	40.6079	159.854	125.427	148.779	240.743	27.9671	85.5541	197.702	202.869	37.9146	38.7956	96.2182	180.495	85.4691	177.993	132.652	116.888	200.606	99.4116	167.343	413.594	445.436	224.849	33.3793	64.6339	289.252	158.147	64.3933	603.484	95.0549	119.443	158.808	395.869	301.744	60.9779	104.532	179.813	28.0975	22.9671	171.798	86.7726	81.2958	107.09	157.64	70.3843	23.9225	50.2891	88.9568	210.632	454.852	193.982	145.449	85.017	408.653	240.154	103.572
AAC73140	98.7517	71.4117	35.4231	156.949	80.1509	66.2649	35.8183	67.2079	118.928	90.8661	144.201	144.141	31.3626	132.031	206.713	75.5898	62.3734	187.602	85.4698	124.947	106.808	67.081	228.876	173.306	66.3322	28.3996	38.1357	142.293	95.5066	153.91	90.1046	70.0879	93.563	92.4839	146.541	25.0127	195.498	233.792	132.221	88.808	127.392	86.2346	101.689	90.5109	45.3035	48.8182	91.4985	44.8658	78.3678	93.2227	134.916	66.2007	108.769	128.915	31.3094	110.972	109.816	307.131	110.7	15.9607	122.632	117.882	140.536	64.5551	80.3917	68.1359	40.2844	109.287	104.386	174.26	91.9079	87.8323	60.1541	156.748	24.7477	68.7595	181.526	183.269	97.9441	55.1169	75.4704	18.6441	124.874	13.4515	114.731	39.8064	343.456	142.666	155.952	55.2878	31.7619	159.613	144.833	55.7009	135.166	37.5024	88.0394	104.991	148.601	77.8666	14.3257	84.3361	109.693	190.775	54.2251	130.802	21.0782	100.862	125.183	106.659	107.623	91.5784	95.7835	33.5432	111.72	394.483	155.37	101.734	83.1942	76.8374	38.2079	130.276	187.398	78.7257	110.834	3.40113	244.483	80.0165	95.9723	62.5131	17.896	123.336	66.7334	53.3001	159.708	92.6308	86.1426	83.3706	110.427	91.561	67.4628	219.863	159.585	112.456	69.2153	10.4662	152.397	60.3477	115.944	201.693	132.097	140.219	43.9	42.7077	83.2459	53.8838	37.5478	138.727	100.938	125.326	61.8979	153.22	70.1439	92.9273	121.584	157.45	72.7409	132.45	122.97	84.7517	115.413	277.992	71.5954	70.5835	257.232	82.8916	79.7727	59.5082	121.076	113.6	191.483	91.2595	151.289	96.9612	202.757	118.533	169.961	37.6807	95.9376	134.514	84.9431	90.4846	103.817	108.369	157.888	190.021	122.529	174.209	122.458	6.06242	122.587	73.9341	233.299	124.191	129.982	109.929	164.398	105.399	67.9643	76.3785	73.3967	137.782	127.353	147.514	63.0615	120.427	92.3369	124.641	102.506	46.8114	176.852	123.901	191.772	156.184	102.579	108.145	106.103	114.663	36.6906	83.2787	150.034	13.3993	22.0705	95.8567	103.654	100.251	79.4972	182.876	112.567	25.9537	72.0317	140.517	86.1813	169.74	156.99	67.6859	79.1909	117.229	57.8666	15.4925	109.407	159.396	102.59	102.986	60.101	66.8104	121.226	66.3144	101.606	85.8598	51.5019	242.047	107.766	96.7771	153.693	27.0777	62.0029	104.542	93.9674	91.0105	244.556	112.712	111.702	88.6352	21.6609	89.1187	88.0153	72.8034	278.938	84.9558	257.556	98.1555	108.627	65.469	122.337	112.134	132.769	72.5164	161.392	108.955	117.441	125.245	177.81	107.166	78.6233	13.4269	115.736	258.124	124.189	269.151	135.839	149.509	115.719	141.124	135.844	108.835	122.331	199.912	67.141	112.993	175.607	73.0305	123.356	111.113	62.4466	218.488	102.141	142.963	47.5203	75.9598	84.7796	122.489	124.811	14.6636	113.425	27.91	90.6577	136.209	39.4468	48.0299	92.3747	90.3413	88.6998	68.9316	86.505	122.713	146.369	123.136	78.7699	219.264	14.5671	87.7931	144.543	341.019	124.081	116.033	91.9164	78.7915	57.6296	71.8888	119.715	136.812	77.7677	163.019	78.9198	147.178	113.248	150.997	151.462	71.346	173.018	118.961	118.91	182.504	66.4732	546.483	121.324	175.794	80.7209	105.606	142.717	101.884	85.211	94.8078	109.732	118.803	137.031	152.429	125.534	104.79	137.401	115.712	134.065	147.617	190.246	185.791	73.1818	89.3938	100.326	49.7054	88.1154	66.1647	115.297	174.799	44.8824	123.157	137.215	119.304	185.317	202.731	71.3738	165.072	66.6175	97.6399	269.28	109.067	116.522	76.4272	62.7391	89.3556	98.7057	55.9993	119.8	32.6323	85.3119	45.3535	258.187	80.157	56.6132	30.8252	159.218	59.9884	113.212	92.8832	139.918	127.299	66.9665	99.6606	188.833	95.334	83.4494	2.44708	127.323	115.844	173.776	122.231	10.9221	239.134	153.484	64.268	223.25	156.256	111.494	144.082	103.188	48.4797	66.8502	92.3746	37.5129	212.132	82.2524	106.876	132.768	29.9049	143.429	60.8113	236.436	176.295	100.299	207.66	198.827	85.693	97.7214	157.612	142.619	168.793	104.947	60.0211	141.077	29.8638	65.8055	94.957	221.916	150.015	60.8998	168.69	87.9196	189.813	41.198	311.709	182.78	126.983	124.329	146.194	77.7067	144.515	8.95521	193.196	117.176	34.7578	84.6167	111.077	96.7784	98.5081	48.214	97.0468	94.0208	259.938	22.239	79.6453	146.17	144.116	51.3856	130.569	223.887	91.6475	147.366	27.3426	167.145	104.158	80.4189	161.597	84.4207	83.4015	70.2196	134.653	116.69	55.2863	116.473	105.15	135.497	102.864	152.084	162.772	16.5748	81.9049	84.6867	58.7536	17.0194	18.5018	27.6809	56.2426	81.2747	166.254	163.65	282.999	93.0702	162.026	91.3013	93.1488	79.915	140.918	182.099	109.557	51.4816	93.2746	128.895	99.0155	92.5537	10.4587	30.3813	246.405	136.515	128.897	146.835	22.3722	134.694	118.297	81.8132	60.9777	46.8437	102.873	132.73	138.808	141.843	147.416	105.551	62.6284	118.651	100.043	118.082	154.38	137.183	187.083	152.919	133.939	25.0133	60.1886	28.0744	61.1681	128.673	168.038	188.886	8.54855	150.204	120.526	112.493	124.833	55.9789	89.4301	180.576	67.6223	125.111	42.9565	90.1453	81.3115	173.842	122.206	286.926	151.346	134.548	90.7602	109.482	24.7454	119.965	103.217	123.448	96.5868	100.755	85.301	118.768	59.2709	34.4275	49.0987	110.476	220.623	108.107	178.739	93.3057	147.99	104.434	104.536	59.0435	177.745	98.2523	116.216	63.8292	104.145	21.3575	114.708	88.1262	162.167	112.355	2.68352	35.4159	4.29484	83.8001	89.9961	175.872	127.042	122.245	225.043	60.9937	107.91	53.4148	317.004	226.96	107.059	56.1539	98.6288	34.5353	116.038	61.6086	143.222	139.912	84.5385	65.8185	105.518	39.5979	153.206	133.791	134.106	164.351	63.02	162.612	127.24	106.004	148.599	123.68	184.541	147.608	128.939	113.054	39.8239	93.8763	121.484	90.7901	156.319	175.706	186.162	102.257	98.4466	190.728	38.597	141.262	131.088	126.363	114.45	83.4499	133.012	88.5245	74.3647	90.4701	166.249	94.0253	181.778	49.0282	133.307	126.244	104.234	71.8963	126.646	115.765	8.46923	43.912	66.9243	117.221	250.81	89.9094	0	117.495	91.6634	121.633	43.0185	126.278	129.008	89.2873	125.82	32.9554	135.35	102.845	168.288	99.2583	116.905	65.5363	36.4134	123.982	166.84	55.0704	105.794	161.334	52.782	69.8423	341.291	107.154	89.7746	111.574	127.24	102.078	62.7703	51.8937	131.708	89.303	28.8058	130.679	72.764	53.3225	111.966	133.568	81.2253	133.454	127.824	136.254	112.748	183.558	62.3357	96.3155	97.5547	164.544	82.0337	154.254	20.9968	116.449	16.5224	93.4775	189.907	57.0694	128.176	107.454	55.2394	76.6341	79.7544	112.911	144.556	76.0133	11.7241	115.619	167.145	67.1441	51.1458	74.1723	117.277	131.424	48.7524	64.2032	61.7992	161.155	77.2783	90.3855	86.4612	157.484	164.866	107.413	73.6058	55.1588	88.5484	113.517	125.412	133.348	138.02	83.3511	181.802	102.059	60.8244	98.91	16.8711	109.728	160.834	289.195	118.403	2.62844	135.809	128.248	139.098	21.8284	78.7012	100.994	163.774	121.093	116.061	89.1363	97.3318	21.2132	118.04	184.62	134.256	116.062	255.86	100.003	153.684	27.0569	130.981	164.014	86.1554	89.5371	106.206	96.0421	194.886	71.7525	146.367	144.128	55.9025	150.105	110.141	108.48	56.69	236.079	105.642	161.935	149.825	63.6577	87.5036	65.5648	10.6419	162.014	125.375	100.768	167.233	128.838	180.713	147.518	135.831	117.773	77.8944	87.5423	66.4619	121.343	110.562	168.95	116.852	70.0533	126.945	140.232	42.2217	34.1633	106.669	44.8661	153.497	67.2388	97.844	58.8036	80.2917	67.953	17.0709	85.3047	14.1256	138.894	152.789	53.9846	126.512	158.122	155.141	130.17	131.813	136.548	121.942	127.086	151.538	146.41	97.1493	121.866	163.73	3.88075	145.344	16.014	101.761	143.941	57.0382	55.2962	99.4404	161.733	111.711	98.5275	253.79	112.75	28.9034	126.486	77.3697	170.172	150.599	89.4814	157.484	117.822	53.077	116.492	78.1867	171.255	102.578	139.949	169.809	110.695	148.074	69.1549	169.982	167.909	147.765	17.9155	111.544	122.813	230.457	66.0127	224.343	146.423	84.7525	107.859	189.252	121.552	20.6649	177.272	37.5982	31.3362	45.0744	17.7894	76.7826	40.5955	156.161	77.6039	105.813	95.5163	75.0407	32.0562	17.8665	120.014	134.745	247.13	96.0011	160.315	120.897	103.17	17.2911	146.43	41.8853	158.156	163.993	74.5263	71.1964	162.817	228.897	157.244	118.58	87.8676	214.229	55.2863	104.414	68.7494	157.209	90.9079	145.856	84.5274	122.408	89.6352	100.129	232.596	79.7831	206.058	111.383	80.6661	96.9357	114.918	16.0636	136.146	184.184	120.939	176.84	165.38	62.0134	149.036	150.596	137.406	79.7267	71.4131	226.315	65.7642	163.416	137.982	232.666	55.2075	72.2541	92.1775	23.3225	99.0897	91.2322	142.84	113.779	78.0259	80.2832	155.152	159.342	45.7823	69.7303	161.261	107.294	127.995	87.555	65.0664	112.133	190.468	122.76	139.862	67.7687	65.5985	136.402	101.878	32.1445	55.2808	37.3122	83.9332	39.744	75.6128	142.342	17.2547	103.389	162.578	250.383	233.869	83.7394	99.1662	93.896	14.9203	111.524	550.301	155.952	24.7512	97.3318	104.992	46.7582	152.431	112.797	111.222	114.779	84.5955	85.3491	108.126	55.5736	37.2144	140.91	159.184	61.4914	60.2335	43.5747	68.5517	72.1056	131.397	73.4824	96.8454	74.4387	117	97.3608	189.788	78.1288	150.232	149.582	124.664	40.4889	174.902	120.964	58.0052	89.0024	120.424	206.336	182.88	64.8871	164.668	180.57	93.9766	126.383	126.943	13.6963	26.0792	85.2541	40.102	123.586	42.041	103.238	94.9113	9.69708	107.383	94.542	63.2236	62.0331	15.2389	191.325	141.376	125.971	81.228	119.17	78.709	147.684	85.5069	141.535	82.8949	149.374	150.93	22.3517	18.465	69.3504	132.092	2.32474	124.233	120.943	141.636	106.75	158.713	88.2109	146.386	28.2541	161.937	220.868	197.858	123.921	165.27	81.0821	85.3459	75.8618	134.663	84.4937	15.0487	105.209	126.652	136.135	131.919	38.7688	77.3451	78.0605	75.4231	22.8	110.693	135.25	129.315	89.1657	145.763	70.0105	128.025	116.746	92.1268	139.662	67.5372	174.54	47.3204	108.143	66.3369	74.6419	57.7863	11.9836	80.6778	79.1535	212.773	117.959	84.3785	131.267	256.321	102.212	17.8515	173.675	132.456	183.067	42.256	112.365	68.3287	97.4188	355.769	62.1423	102.018	51.6213	73.7689	50.0313	224.469	133.649	50.7088	97.41	175.491	79.2587	169.795	137.005	71.7848	92.4956	157.823	184.97	85.429	122.264	113.889	126.577	246.242	146.732	75.1689	139.547	160.201	154.492	113.262	99.151	15.4362	114.725	120.214	190.99	149.046	88.6026	124.615	269.735	52.3701	75.9248	114.896	65.5999	181.764	136.393	28.5268	452.538	116.558	81.4754	189.486	56.1812	44.8356	36.8338	103.527	49.4682	116.478	68.0373	103.509	83.4761	44.7004	118.789	190.959	112.062	87.0361	131.387	84.8123	140.205	95.1297	124.062	151.502	128.146	67.5197	92.5073	159.118	95.7377	123.117	180.736	86.1681	157.3	84.0857	76.435	196.912	59.9349	35.2934	135.562	48.0793	62.1879	68.9563	107.169	65.0636	122.317	35.1152	128.843	234.98	115.024	190.829	223.584	53.6495	8.60142	253.76	186.142	79.149	122.701	108.348	86.5926	9.56683	71.6495	61.8566	110.514	100.775	41.7778	67.7056	131.283	166.158	160.107	67.8089	95.2151	320.011	34.072	143.003	124.675	135.754	113.564	98.8671	99.0822	11.8962	86.993	100.828	146.223	119.657	62.8343	118.969	182.611	219.873	36.419	122.992	141.187	73.9169	130.898	157.007	100.596	111.16	88.9731	64.5758	79.9492	89.8653	59.7793	106.693	306.873	189.709	67.9033	109.417	121.177	122.054	215.902	81.3633	47.517	53.3038	160.766	108.029	69.4217	107.753	76.8447	124.808	129.833	111.744	3.34702	94.8808	129.996	73.287	148.458	50.2143	113.09	130.573	171.446	73.2404	226.461	140.849	80.5208	71.3964	145.289	138.178	215.597	37.1472	48.5802	131.143	135.103	107.327	0	70.9199	79.8606	134.107	193.009	82.1284	265.381	118.226	114.875	137.717	104.963	49.5891	21.5564	54.3195	77.9447	82.5942	96.5219	122.857	103.341	301.911	138.278	31.5283	53.7572	75.7835	117.436	86.484	421.646	80.3517	183.665	146.441	153.086	235.62	187.322	119.962	53.8793	116.124	75.6381	29.2045	131.883	189.795	36.5131	170.053	107.724	135.453	75.7143	109.331	110.921	89.8404	72.9767	121.026	89.9065	140.288	159.914	126.034	158.692	69.3766	181.841	14.1184	80.2517	68.8394	113.156	108.477	86.5488	103.353	97.7434	92.8986	2.96987	29.763	36.3239	41.1137	99.2598	46.075	0	33.8485	48.4024	109.278	25.746	137.092	153.981	92.0339	141.666	163.038	126.88	241.819	87.8834	99.9482	98.5721	172.94	161.562	17.1898	55.3612	127.154	24.5337	33.3487	223.949	58.2605	80.1942	135.987	45.8682	66.347	33.1889	100.167	198.005	148.376	137.217	18.7537	185.905	138.032	154.524	14.1034	74.6285	183.056	103.754	89.5976	70.6528	2.5423	326.59	99.5334	91.8361	305.789	11.2966	107.893	104.89	240.81	76.2373	137.904	70.7152	58.136	726.696	140.769	128.14	71.8131	143.235	140.824	130.374	37.5129	135.3	43.824	42.6552	0	84.4589	205.397	129.435	585.376	118.904	32.8065	72.089	39.6197	67.4735	216.162	74.4878	126.711	158.054	103.342	159.832	143.589	145.648	48.2198	199.243	53.8747	189.446	115.816	117.366	123.855	67.9318	73.8914	139.569	564.917	56.0827	75.0481	158.524	184.219	67.1439	146.302	114.352	125.447	104.292	115.63	83.9881	170.873	74.6044	82.5754	106.782	89.7416	117.962	119.239	132.272	67.489	224.71	194.373	103.363	98.7569	103.918	58.5995	104.11	56.465	90.8777	77.8065	131.741	90.1181	122.26	97.0132	279.188	70.8168	61.1607	47.7458	82.4196	73.2677	63.1828	108.918	134.581	163.979	104.165	442.027	62.8874	62.9895	68.4679	83.0226	28.7722	132.645	95.5048	147.263	154.921	41.8297	186.952	66.5915	107.648	111.352	113.382	130.962	175.16	198.988	157.892	105.411	83.0661	100.692	63.0976	51.0264	69.8659	131.699	253.776	129.407	72.7345	97.3299	195.182	19.8276	124.328	93.067	84.2001	75.0794	133.908	254.445	84.8114	176.569	156.949	193.733	202.541	218.045	147.093	137.834	133.548	110.58	130.496	120.331	126.131	101	150.128	152.171	118.575	134.952	43.3397	36.5129	134.756	100.924	96.641	55.8452	199.783	114.599	48.2072	100.88	142.642	153.211	131.944	56.4408	45.5074	44.7421	37.6665	100.68	177.733	91.1428	81.852	76.2818	66.5216	47.0057	118.677	106.287	122.308	141.387	110.569	101.322	20.5223	10.0173	126.58	212.594	96.514	104.749	15.9532	26.8231	150.747	78.8635	124.24	133.493	184.581	107.802	64.6813	91.5559	171.986	48.3431	147.372	75.8383	19.4002	50.5342	131.224	152.53	43.3168	120.113	240.439	129.477	151.955	53.4149	129.749	52.7966	80.9682	104.429	116.307	130.392	74.7577	141.947	118.663	101.201	38.2571	228.304	50.6347	111.031	71.3058	96.4579	62.9832	135.568	140.597	55.6615	71.9247	66.1537	33.1848	130.23	98.608	182.917	6.65834	17.0219	179.75	46.0154	101.337	293.112	165.972	110.787	166.968	127.405	51.4274	80.1404	28.2541	41.1517	116.141	203.866	119.372	160.54	192.902	49.0138	98.5416	57.747	219.937	11.114	75.1028	78.4462	152.363	167.247	68.5088	84.3215	162.646	10.011	235.39	23.4466	172.62	66.4435	111.383	156.755	93.3974	97.6235	85.382	61.6287	75.1947	64.0367	160.315	57.3225	118.409	173.935	63.1406	217.172	111.9	81.0781	152.259	92.2003	84.623	112.077	94.7525	33.1399	295.617	181.756	150.074	60.3497	8.67668	157.484	101.989	223.135	170.319	162.01	189.884	148.491	115.806	181.517	72.6565	102.971	115.358	161.198	302.354	117.218	32.2251	119.948	112.177	10.3342	198.908	103.567	66.4461	136.216	93.8482	239.941	121.815	90.3951	92.0434	90.4623	155.861	103.025	0	282.311	31.3557	150.979	133.937	109.54	145.666	75.6585	62.1979	91.9252	95.9256	204.987	57.6163	155.395	142.91	43.7483	90.3962	273.436	31.1985	51.5102	278.708	91.84	139.827	41.2728	200.194	59.4616	101.926	117.861	22.111	116.444	85.7308	272.124	109.768	104.234	105.813	9.50346	147.961	102.568	0	150.931	84.9337	41.5487	24.896	90.2635	101.876	79.0111	164.706	115.433	161.07	156.387	133.127	28.211	263.413	13.7993	151.09	47.551	77.6351	127.476	176.758	31.8303	288.976	105.009	122.743	185.613	38.1369	147.083	110.123	74.006	71.6692	160.008	60.4759	204.228	107.138	77.7001	95.6085	13.8949	18.9205	32.0756	143.014	139.845	76.2491	62.6314	47.2357	66.759	147.943	98.2723	129.143	51.7746	79.4642	118.95	150.308	57.9992	257.153	164.676	157.921	141.849	62.3765	0.260226	114.11	40.0059	65.862	47.2293	145.246	115.83	146.122	67.9321	89.2774	208.715	117.427	167.561	154.543	53.9358	49.7891	126.098	65.323	18.5851	207.102	137.366	95.5499	311.765	85.0493	122.806	5.33955	137.486	93.8818	26.9082	78.6272	52.3894	239.137	220.229	86.5568	147.926	118.805	140.182	84.746	116.746	26.7067	69.715	104.438	39.8949	207.879	175.583	132.885	81.3058	63.9291	101.659	168.653	61.0371	133.951	133.419	35.4598	137.262	69.3648	50.1744	153.035	94.713	10.5119	162.066	165.071	81.6071	92.7479	86.2182	28.4831	246.564	55.5847	80.3695	112.804	42.1964	34.6138	47.4995	279.403	109.534	89.8418	117.751	89.6868	288.614	45.9333	267.702	186.406	108.132	95.9065	58.1497	197.067	108.043	18.2614	48.4016	76.287	77.0309	125.207	111.792	111.58	110.741	151.395	287.186	425.581	137.176	424.866	84.7939	163.927	91.2317	178.774	120.213	46.6899	115.75	123.813	79.0408	196.111	65.6452	77.0168	121.104	41.607	77.5395	123.132	88.7711	118.928	83.3093	55.5847	145.786	59.5375	111.81	35.0277	57.202	61.8327	298.985	134.352	135.024	64.7932	101.203	116.411	98.4413	172.166	181.031	76.7646	165.58	71.7419	56.4388	30.6619	143.339	27.3105	108.734	95.399	57.992	84.5788	59.2771	141.274	114.141	62.5278	98.2554	129.391	154.975	69.8607	138.484	69.5346	321.853	140.094	11.8965	105.301	20.3664	99.3975	118.728	27.4681	90.8528	86.5211	121.139	107.197	105.299	124.458	167.544	172.585	68.7592	123.855	26.8231	90.299	177.299	132.069	108.911	79.4712	47.2812	104.224	203.065	210.372	80.036	146.92	112.827	85.1685	77.9169	0	127.331	140.888	125.326	86.6845	11.6651	30.6906	93.6177	61.7691	104.542	75.5067	59.294	69.5398	98.5705	300.476	141.387	85.2257	67.0433	119.494	94.8384	97.4042	232.926	37.8716	127.773	132.332	238.89	137.885	139.859	169.639	132.258	52.0666	193.035	53.6493	101.994	129.782	143.955	36.9809	100.261	113.462	25.2057	26.8231	25.2445	0	3.82966	78.6839	104.357	109.306	94.1222	60.8398	64.1893	21.5387	73.1886	200.542	58.6871	160.287	131.02	97.3273	26.8521	112.365	145.243	159.514	151.583	29.1272	156.343	28.7624	123.505	98.3653	116.944	79.5757	107.075	118.189	91.459	84.0716	122.212	116.659	94.3471	109.282	109.508	19.1536	233.65	117.399	68.2975	43.6516	148.395	65.0574	106.438	131.918	119.518	109.718	88.5716	102.511	146.014	177.15	291.404	130.481	36.5535	196.438	108.62	154.058	65.1444	6.19205	18.4304	59.6463	80.1439	36.9819	79.0583	116.537	114.062	79.7204	82.5586	132.954	70.7879	101.124	117.893	82.7305	75.9755	111.492	133.895	104.751	68.7683	206.832	27.0256	6.84812	69.1682	16.0646	32.204	81.3594	136.968	143.671	26.0976	113.571	53.6966	67.9686	69.7182	121.095	147.807	15.8957	40.5253	87.8663	136.949	66.2124	63.1345	163.977	38.3794	170.742	90.8309	107.763	162.434	15.2553	126.946	252.276	55.8159	133.214	163.534	145.526	61.1901	108.137	72.659	127.007	125.639	216.518	171.154	99.558	168.12	21.7894	115.035	92.9058	144.7	941.207	123.74	137.774	102.344	99.9674	117.859	134.072	176.761	112.424	59.532	118.929	110.526	26.5379	7.69148	30.0941	44.078	100.479	11.2007	157.577	64.988	136.911	65.9353	109.947	164.12	36.3055	22.3915	65.1864	107.294	286.942	118.626	168.634	110.042	174.954	103.977	82.7476	111.376	167.64	107.715	86.3721	71.6242	78.6641	133.247	131.943	164.815	163.4	187.071	98.9178	77.6847	49.6528	77.7808	62.7969	153.459	73.8446	95.7781	118.186	130.335	84.5011	139.916	202.618	56.254	68.8127	130.576	68.2892	313.896	139.318	58.0441	188.927	90.9408	140.097	80.6774	110.015	60.404	66.5956	187.52	27.6809	147.409	112.172	68.4033	163.468	44.5911	77.5873	179.149	199.289	22.8051	71.0529	123.514	83.6582	157.713	27.6809	122.55	86.7013	134.029	123.984	62.5931	165.236	110.639	60.2853	113.573	332.139	159.362	47.6081	87.9745	135.825	113.105	91.4066	119.256	79.5993	66.3951	49.375	168.02	104.268	125.876	212.026	29.1548	143.663	194.614	114.227	51.8099	125.335	129.46	46.0438	57.314	128.532	102.084	108.145	204.209	140.293	105.888	118.41	155.209	109.264	61.9257	179.443	55.5456	116.084	158.117	106.393	72.851	128.52	35.3533	67.1227	244.311	259.752	0	10.3806	61.4262	123.144	30.7788	132.162	132.228	110.552	144.549	31.5248	95.8211	148.663	198.479	55.1396	29.3548	88.8932	117.143	72.1529	71.5087	85.229	113.715	130.438	183.198	102.796	185.69	251.558	227.156	25.7333	68.4232	198.177	108.599	43.4887	521.864	106.418	109.578	125.791	174.191	147.985	67.0796	103.282	131.454	43.1942	18.3981	124.926	53.2882	75.2768	113.237	170.032	62.647	8.61104	45.9253	68.1387	118.852	196.5	110.789	98.3397	109.858	107.683	224.48	58.9045
AAC73141	17.6879	21.8468	11.2889	8.18064	26.665	7.74078	6.32535	178.474	5.50442	29.3528	17.921	22.2222	34.4199	17.7675	181.421	18.7499	8.09668	18.2375	118.53	22.5952	8.2702	5.42996	30.722	23.326	7.98902	20.8327	5.78484	56.6069	107.404	19.3336	23.7776	19.6207	165.685	36.628	38.1068	66.0969	37.7008	29.1235	7.14698	11.8753	44.5992	86.7121	15.2983	36.1061	2.34007	25.6058	18.4432	16.4617	6.45768	20.4699	14.7367	36.721	24.1249	10.1257	50.7869	469.416	85.5284	137.975	26.9975	8.98794	6.54625	10.7616	62.1482	14.2416	20.3037	17.9661	14.2883	7.65209	20.8029	131.213	26.4633	7.01509	6.95826	20.4127	27.4215	35.7551	62.8034	13.6814	4.11475	15.0893	94.0183	15.3984	39.2264	24.2325	78.1749	26.4841	52.181	6.4946	17.3039	5.6486	2.21615	23.7806	15.6251	60.3886	26.0996	69.8427	12.8122	17.1604	40.8688	102.032	11.3025	10.1702	2.40879	34.0009	63.5589	90.0904	3.14622	103.348	40.9287	12.2917	7.15409	6.85868	9.04893	12.3523	12.0744	65.5397	33.9479	28.0299	16.2373	14.1417	146.88	128.136	58.3659	19.1146	10.5039	192.14	145.206	7.40995	61.2982	55.9465	18.7254	14.754	105.575	64.7393	57.0738	42.1471	23.6811	9.41847	16.7738	22.9484	20.2298	51.3659	18.8584	17.0666	15.9134	9.71959	40.9771	92.353	8.31222	199.256	11.9155	21.1593	74.284	8.63797	26.6289	13.3303	7.25083	9.25564	74.3055	121.578	54.7883	21.99	23.4832	40.8557	12.089	20.3354	28.2192	22.0036	24.6619	15.2991	6.58414	18.2726	29.5307	32.6279	25.6175	89.8369	23.9912	77.9923	12.8757	6.51849	47.9855	44.1467	98.984	45.9148	30.7435	53.0563	201.873	36.1963	87.5663	35.0885	97.8581	8.36486	78.5062	8.72288	226.65	18.4481	114.839	275.262	19.0914	19.8494	21.1043	9.676	7.27809	78.0557	28.8843	14.7403	90.578	34.2898	129.998	13.8067	68.9726	22.731	38.9843	233.624	94.7099	56.6294	77.3527	36.9751	32.3159	25.1678	9.86965	58.0798	9.26436	111.319	9.01234	14.2361	88.3952	30.0319	16.0756	118.828	108.276	8.01832	40.6336	26.9135	20.977	18.1905	18.899	140.27	28.5095	4.63842	5.44358	5.35883	11.4973	25.1091	40.4948	15.3997	21.4458	15.0783	226.438	2.39115	46.3849	203.058	18.9757	5.55874	12.3628	92.7184	8.99466	14.2537	110.854	16.1939	54.3494	51.8314	92.5587	5.61163	197.946	50.1426	4.8759	65.5137	21.422	12.6298	44.1617	240.763	7.86709	14.3589	3.08141	19.3909	4.74867	20.3509	102.053	78.2356	168.88	7.59701	10.1865	60.9988	39.9575	15.2213	78.0426	7.35431	18.9426	152.624	20.5439	35.098	103.247	8.66627	15.3563	11.3429	12.8223	86.9164	77.095	43.43	380.955	23.244	97.8584	37.986	10.5336	58.5236	37.5563	259.174	16.6997	7.93682	401.592	16.1075	132.826	15.2641	8.41163	127.338	48.0895	52.2045	28.3053	4.60695	22.3948	223.012	20.8394	6.11815	5.99447	10.0697	7.39773	52.4276	6.93903	10.3618	11.6043	25.2258	16.4932	100.758	64.0045	24.2718	8.40945	412.425	11.5714	201.61	20.9269	168.012	20.9863	59.363	30.2342	26.3613	48.5091	21.1168	5.12867	31.183	95.1739	44.6872	38.057	60.463	53.6184	16.7415	27.181	73.13	56.9157	77.2655	36.7654	31.0979	29.6856	27.637	5.98418	89.1881	59.6258	53.4582	11.5803	26.2482	84.9548	82.5527	5.9508	16.7943	8.85296	10.1411	135.1	42.8162	17.6804	7.78771	10.866	14.1182	24.991	13.2376	25.0072	81.4532	15.4479	25.2843	15.1886	23.7963	487.867	22.4469	75.3738	30.8604	9.20511	106.099	91.448	55.581	140.916	33.4987	586.684	11.4555	14.2839	28.6328	68.7026	72.9161	43.8007	20.797	12.179	22.9671	11.9837	6.00153	28.4983	33.9557	43.8335	71.6277	81.8622	24.5377	21.0881	4.07836	12.6815	3.63488	12.4616	19.4713	90.7273	57.9978	26.5785	32.5308	125.232	6.80728	25.8334	201.511	16.0611	66.5004	45.1127	6.6122	37.3936	86.5684	13.107	10.9267	91.8641	45.6959	76.8538	40.6139	86.605	10.963	8.43626	16.9096	14.2472	5.97591	12.974	12.145	8.81097	29.7978	21.1998	89.5721	80.0785	81.9085	69.0694	8.89536	45.6467	17.1304	6.8599	40.6983	7.77802	38.2551	238.765	21.3481	105.937	53.8576	3.65899	15.6721	21.1085	21.807	17.9267	87.0432	49.5366	16.0606	37.9376	255.292	48.7393	8.12632	79.6847	39.3673	22.7651	131.716	2.44542	28.4454	9.84544	9.414	83.898	6.70803	14.4486	10.8247	13.963	337.654	52.2202	84.2716	3.83665	135.59	102.171	13.3774	27.0272	25.9382	48.1024	81.9505	8.59864	3.2797	155.349	73.7661	15.4144	13.856	17.3146	18.859	14.7235	289.075	19.1283	2.67586	76.4667	27.7609	29.1704	8.59489	7.48506	64.8654	4.95429	51.6138	36.1338	18.3548	46.2485	7.85857	52.4027	19.9207	31.0949	91.5747	15.6877	192.129	10.4929	95.8177	9.7316	47.8669	14.8621	50.9754	8.8136	12.3285	14.7095	36.5809	119.374	28.0131	86.9749	83.0885	3.55401	45.7999	22.0016	35.2922	11.1726	5.48147	46.2241	7.60981	91.4114	7.64534	2.87866	78.8937	18.0642	10.3565	16.6818	7.52526	13.1595	26.8916	23.4933	7.78317	76.096	42.5679	17.8944	57.1809	42.1904	13.6766	66.0986	98.4776	32.2794	164.773	22.4545	15.748	68.7026	4.06712	77.392	16.357	98.0875	15.5459	66.3934	6.66934	104.328	8.42902	18.9615	181.772	19.114	19.2218	16.7042	13.0993	282.251	98.4371	14.4284	418.944	78.1422	5.10076	13.9203	23.7765	15.0045	13.3701	16.6557	17.9789	3.14929	74.0748	4.51347	7.75241	8.53164	9.24398	48.943	12.9204	40.2922	140.4	29.5616	53.1399	169.311	257.136	7.04526	161.773	90.8228	149.933	13.5614	10.3501	22.1383	15.681	36.0394	205.066	13.7284	2.21959	10.6489	10.1325	8.5837	14.9479	18.8811	48.6065	164.417	22.0149	13.0613	99.2424	96.1848	12.2664	5.66182	11.5353	23.8961	6.21797	187.149	223.079	23.0651	8.13989	96.4214	8.05986	6.09609	69.367	49.5504	7.63772	20.9367	20.6466	16.3073	106.263	18.1863	4.72809	81.3422	8.54052	5.60642	53.7145	94.7908	25.3877	17.2976	5.99424	27.9369	57.9623	10.9824	13.8569	6.07918	28.6701	42.2345	19.0765	67.906	24.4227	37.3602	5.84581	26.5465	41.9174	26.9139	11.8694	12.0601	141.489	3.31015	37.5879	18.366	15.1677	28.1887	18.0837	11.2652	31.8986	8.47283	8.46115	75.2911	26.6526	133.754	24.9523	9.7186	0	60.8023	5.38167	128.286	4.23911	61.5232	8.62237	110.086	48.8973	6.06206	34.9823	8.04652	17.1306	5.59726	93.6579	10.1145	10.3652	7.65977	37.5656	160.832	9.19556	70.7138	41.2786	550.015	119.238	8.42654	25.5631	12.8472	42.1335	11.5479	5.29876	16.866	22.3383	16.9349	10.9935	88.918	18.4774	4.80838	80.7328	6.22014	18.1873	15.7257	15.0431	23.7158	12.2237	22.2579	18.9616	10.13	16.4639	16.6948	6.7993	118.829	30.5619	8.62359	6.96335	10.3227	228.324	47.1708	22.7543	8.64583	63.6872	37.1295	91.7067	20.7855	12.7169	140.621	5.42961	7.14306	155.349	7.94254	341.281	18.829	19.367	16.1057	297.621	236.193	40.8574	34.2833	18.7301	9.99263	13.4003	14.5667	14.2738	57.6987	12.6865	10.3306	19.2938	104.917	5.37623	233.861	41.0834	125.483	194.192	467.304	33.2495	19.9716	9.93014	31.2633	48.7897	49.201	71.9782	194.695	12.1625	72.9603	41.3971	3.49202	17.7677	24.2058	105.589	7.94326	157.985	17.371	77.7772	5.30472	14.3197	18.9762	13.0827	19.2099	52.8336	10.0169	27.8759	5.01482	17.9435	2.15571	12.8727	8.38624	63.0225	14.6254	39.431	12.4422	13.6822	23.0403	28.3199	113.899	28.3999	8.78776	76.1644	104.278	16.4761	8.66525	64.043	31.6995	130.211	63.8651	34.2655	15.3073	26.4141	4.81065	15.92	151.81	47.4217	18.5529	36.5291	125.088	42.3612	5.83771	13.9607	32.523	16.6087	19.7863	14.9752	31.2696	45.6312	11.4374	7.7121	8.43518	8.95632	16.4618	18.4809	21.9563	10.1875	104.581	138.407	113.718	56.9892	18.324	9.08315	11.2	14.3111	10.9119	191.133	18.492	28.0812	12.0477	22.342	83.5031	54.1126	5.75911	11.4855	34.9642	55.6484	21.5509	14.0003	0.979121	62.2585	8.76083	467.093	40.3244	30.8542	42.3912	8.94607	75.747	36.4956	81.7818	94.6048	16.6091	48.7205	13.6035	13.4929	16.8935	29.0834	14.9326	14.5667	52.8447	7.96367	28.9464	28.124	20.6355	60.1901	71.1307	14.1848	26.4808	143.989	16.7009	15.5826	45.8372	17.7448	41.2411	50.3002	5.52244	148.702	25.3729	6.56053	69.5264	10.7896	6.04306	55.0743	99.8875	4.89103	8.85866	10.9556	20.1998	34.1983	7.81982	35.8603	10.0768	16.951	10.2164	84.9246	132.154	27.6539	30.4475	23.456	97.416	170.089	12.4645	14.9857	126.743	46.307	121.99	62.4039	54.0605	17.9866	31.6328	12.407	72.5582	17.0664	40.2636	291.762	12.4379	183.23	24.3207	55.8412	2.67586	58.0575	46.9187	64.0236	51.0444	88.6062	30.4628	16.1735	10.5538	32.87	35.3504	20.6936	13.719	102.669	5.96124	20.1242	95.777	38.1551	34.8608	22.7153	15.219	44.4197	11.1881	45.5102	9.52268	244.52	60.9094	8.51874	105.273	8.87875	125.566	240.152	37.7394	25.5413	8.96428	90.3417	98.3922	7.81387	10.3679	10.1663	22.1003	15.2229	8.22099	10.0415	182.952	164.067	13.1852	51.5644	45.074	40.0342	22.1447	24.026	9.15826	212.998	40.6026	52.9325	9.42512	23.9144	32.3043	46.1212	10.6556	16.9721	7.36537	24.3237	13.4311	7.03522	48.8705	10.8072	11.1383	8.49814	27.4006	9.98281	159.264	17.5175	16.5633	11.0653	13.32	65.8865	84.1607	46.696	10.6674	77.7772	11.8348	36.741	93.6408	13.2502	26.704	136.913	101.079	9.02494	16.7066	69.8418	133.434	104.646	36.077	26.9855	11.0819	14.7694	13.4907	9.38756	25.6182	5.52957	21.707	10.4877	26.2416	9.8395	100.065	8.35659	41.9477	9.63948	35.7226	323.983	15.9767	32.0321	20.3072	22.3452	31.7027	27.4317	10.9757	9.99051	48.4699	42.5744	11.7835	51.9393	11.7879	9.68493	33.8505	21.2301	5.9623	21.1518	24.3023	45.1785	7.28962	2.4566	30.8687	14.0383	13.1496	9.36561	3.90271	52.2848	17.1875	30.9709	6.05155	18.0944	11.9597	15.3481	452.942	21.6366	21.722	47.7144	33.1898	4.0475	29.5016	12.805	10.3396	2.66359	19.4372	22.9841	19.9605	19.5634	9.01045	82.3395	14.2626	62.6223	73.4167	73.8518	45.7485	49.3345	19.5922	10.0979	77.4766	163.415	12.9654	94.138	8.85393	30.8453	7.63227	66.0504	81.3618	5.12407	44.9421	133.171	19.217	88.5621	13.1294	8.40946	11.3833	312.146	5.41311	5.63556	3.81582	17.6215	6.23154	7.72022	27.4649	18.9029	30.6114	27.6009	84.826	9.83107	9.46196	9.52605	19.5324	48.462	11.7903	24.9203	116.93	24.1308	83.2994	12.3208	4.37351	83.9074	25.7477	18.6605	5.29541	6.66526	4.99997	19.7226	52.1457	191.537	15.029	60.5552	21.1596	62.4426	8.61767	38.9774	42.741	106.958	21.9422	9.48018	25.9457	73.5241	18.4408	67.1119	37.3382	49.7782	67.8083	5.05862	27.9819	50.9279	52.4743	7.4972	147.331	8.34101	19.3372	13.9035	66.676	30.8064	3.00786	22.1151	16.4795	81.361	12.047	9.98093	56.323	28.5834	9.85784	79.5881	101.346	56.8724	28.907	22.2781	4.0317	54.508	13.2111	112.941	12.814	10.6929	6.55682	32.4584	11.5585	4.09098	25.2089	5.20556	14.8176	10.4398	13.6007	81.2167	24.7704	6.58088	35.415	96.234	12.4231	13.6452	28.4952	8.87297	10.0642	28.5046	7.95484	9.8494	34.7665	30.5472	6.54905	60.2197	18.1901	28.2993	117.177	66.6546	132.747	9.99417	10.9844	107.745	8.81471	2.72578	21.5612	7.36359	6.03138	126.928	36.0096	19.8292	23.1257	12.7585	116.428	60.3837	67.9833	5.86168	155.416	37.2608	15.7253	5.40005	13.8289	46.8709	8.01435	21.6349	50.3052	33.4826	18.3149	21.5731	98.6717	11.3435	33.0588	46.8192	26.4946	37.1645	54.5996	8.54867	30.8149	5.84973	70.1159	25.8329	30.486	7.13072	16.4855	88.0843	11.1317	11.1974	11.2908	7.11884	33.7667	26.1821	8.60836	4.89341	14.7252	32.5917	19.2235	53.8239	29.982	14.7001	21.6266	179.084	26.4831	19.1463	29.0136	33.392	105.666	15.2785	250.376	187.275	21.2734	18.6527	14.6923	66.9861	15.1402	8.53658	14.3515	48.3076	103.124	14.4434	158.785	34.3011	7.4307	45.0583	216.286	2.4767	8.63595	40.1095	26.7316	17.6623	15.8586	23.7106	87.0834	98.2407	15.0093	241.486	50.7785	35.2783	52.4702	20.7701	69.4756	18.9752	16.6007	177.162	8.25759	16.5885	61.0996	0	6.20715	16.3285	18.2164	151.08	11.251	9.77979	11.4548	106.78	13.2067	14.916	10.7803	8.41497	5.92734	30.1811	30.0541	25.5826	13.4594	13.0731	33.4155	18.9451	57.534	8.94357	195.206	95.4816	3.65345	47.909	7.23358	94.4633	15.7269	71.3887	128.445	143.519	19.3837	19.1751	14.1765	109.338	3.43504	31.2144	28.4768	34.8741	19.8448	61.7719	13.2856	22.3539	80.4721	4.6599	70.7882	16.9739	77.9163	19.4518	18.469	7.04254	17.2052	30.1179	65.0336	12.0957	5.5445	6.87178	177.842	67.385	36.663	9.35031	21.6524	22.8375	74.7784	196.353	20.326	8.27597	54.973	56.5426	50.3864	219.76	25.1868	34.5646	7.25465	16.5784	157.019	17.582	72.423	10.747	31.3384	25.928	15.9917	73.3279	126.945	7.19016	67.8158	76.7034	4.00723	14.4495	46.3818	334.218	10.0375	241.973	52.0727	456.016	19.0886	5.70564	11.6041	11.35	5.55164	13.388	29.5171	63.4262	6.09321	31.0926	9.15227	52.721	11.9496	14.1085	7.41654	50.2639	15.4689	154.977	2.47379	163.042	7.84992	9.35409	78.2961	7.97792	31.4587	31.7797	69.2238	45.8993	66.8804	9.96465	13.25	103.719	75.7167	67.045	58.6125	29.4231	111.156	19.1407	14.2472	11.417	72.0632	22.1364	231.815	98.024	68.4182	81.4206	54.4911	37.9696	18.8461	34.1276	80.9829	7.68716	10.167	14.3721	135.191	18.0857	7.9963	38.915	14.6805	72.9516	51.7015	28.0769	14.1459	13.8693	40.6097	46.0484	17.2161	8.83786	70.6568	14.9063	137.312	27.0217	10.0091	62.9232	44.5569	21.929	75.9161	16.0511	92.9687	7.01111	17.4102	46.4379	14.1164	87.5579	35.1494	6.25063	11.1124	27.6535	13.8566	15.6476	7.19451	60.8953	12.7908	14.3305	5.91034	5.96481	139.558	398.59	3.86475	129.615	56.3258	36.6361	86.0447	16.6348	148.512	31.8927	7.43073	19.8356	21.7265	15.0983	242.656	5.44923	40.3042	13.2338	136.156	5.96445	50.3602	2.61749	14.1233	118.844	18.753	5.99797	6.86405	8.1745	45.9137	8.8055	7.09527	23.5913	5.22277	6.9641	104.732	62.196	45.5896	10.7387	10.9145	62.1029	8.14181	10.5494	62.3445	33.4755	6.64541	20.8801	49.2976	6.44196	34.38	31.0113	14.6349	9.79143	58.4547	105.826	455.554	15.2865	23.9939	208.428	34.4195	15.1805	11.4474	78.2803	17.1169	7.0016	7.7943	7.15069	85.4454	63.4349	10.5092	65.5185	10.4518	25.4755	8.12558	20.0073	9.05655	105.159	25.6349	54.8974	40.3261	117.113	50.481	18.6429	15.3071	18.5724	26.7629	7.42877	7.23817	10.4826	17.5439	20.7246	22.4697	5.75849	71.8536	14.1901	161.664	90.54	21.7461	22.2001	22.7792	26.7797	13.5273	15.5657	20.0575	5.5678	32.4018	88.3319	76.9385	5.01576	33.2484	6.76663	7.34588	8.64834	53.4985	5.16803	59.0547	8.60991	27.5701	7.5488	54.2299	6.88482	8.85433	26.8398	11.428	116.375	110.35	159.674	8.10014	15.6054	28.8239	16.177	97.0641	13.6664	61.7598	336.267	34.5629	9.10202	5.03786	13.6273	19.804	12.7019	6.47482	12.0879	27.3897	11.9905	69.0387	86.5845	6.87537	39.8637	54.0206	199.596	175.387	19.4522	89.2528	32.5005	502.704	96.4506	14.2074	3.18067	53.3565	3.78472	20.3621	30.4527	149.374	2.14821	39.9667	12.3549	7.09593	8.04152	114.851	34.9452	22.6411	49.0589	16.0222	149.242	56.0552	62.6223	9.86106	67.8661	9.65624	68.1028	15.3176	7.81929	49.3727	14.9726	28.7584	79.0996	2.37626	127.505	15.2551	9.64758	28.7478	6.7462	10.8332	19.1221	11.6719	36.2178	7.30073	44.4172	39.7752	102.669	54.6782	12.5963	50.2846	10.2097	55.834	23.7118	23.0644	140.402	46.2066	12.6015	4.97896	8.17266	52.1969	30.4545	8.57564	45.9753	156.707	98.8571	12.8611	10.0194	43.0026	161.255	46.0323	66.6673	84.0663	1.47493	14.5667	8.47692	349.956	26.5848	21.6532	32.807	44.7319	8.32903	34.5418	410.216	11.6623	11.114	248.403	195.309	12.2207	35.6999	9.69066	36.8597	23.999	17.7358	5.57615	9.94464	67.432	10.5822	7.03623	11.6012	10.6222	10.1108	25.2129	70.1026	11.4187	0	57.6809	21.4258	10.0144	10.2058	18.7154	15.7184	27.6093	161.069	19.9671	11.607	46.0795	47.3084	11.7034	65.4788	10.1065	31.4964	190.667	2.31231	38.5637	17.6338	9.44449	119.014	21.4376	51.4643	219.96	32.9425	26.5107	3.35538	128.263	9.28033	7.55601	171.511	21.853	84.9246	2.96879	7.15517	33.5335	229.249	91.0021	19.1772	13.8702	28.5249	116.328	7.11499	7.20751	13.3111	128.654	18.5752	71.2012	55.3776	26.7621	197.905	22.4507	34.3822	24.7974	9.27921	31.7558	8.97329	3.19635	95.8438	13.8895	20.2375	23.4502	4.46427	5.63076	65.8189	7.33675	3.62424	19.0989	12.5293	176.294	17.4738	17.6772	18.7654	13.664	7.73034	5.84044	25.0573	317.279	42.3315	43.7803	217.77	16.0628	14.6855	46.0992	20.0943	14.0162	27.1714	26.5215	20.2217	18.4642	107.517	11.8881	7.11327	16.876	54.9032	0.637723	52.3244	70.8114	6.54897	13.0346	99.9829	12.0675	194.281	78.1427	76.9623	37.7461	17.4731	26.8117	31.8511	3.22549	19.1818	27.4124	11.3328	15.8974	11.402	22.1761	156.581	79.7203	36.4759	9.29157	1.85965	78.1244	41.1942	6.78639	41.2903	17.7655	65.9321	62.8873	126.617	10.5722	6.8444	90.1948	27.5021	30.4198	73.1652	27.4576	71.9965	21.617	14.1843	34.9545	10.3565	252.425	79.1154	18.4026	34.1236	8.76356	59.7108	6.85219	29.1179	24.5575	259.096	52.6971	86.0337	8.36296	1.42104	42.6037	47.2936	29.6453	66.7841	506.812	29.5674	89.9386	21.8181	30.7205	31.3164	97.3994	27.9784	12.1819	50.7896	151.84	23.5166	5.01986	26.4833	8.12376	28.8687	102.703	8.61814	21.6626	8.48732	41.311	36.851	18.276	7.86242	17.9094	80.8577	22.3422	24.7305	8.11739	24.5125	7.22413	99.0405	264.242	54.4026	37.0097	67.1559	148.691	8.8803	2.75341	111.352	22.5014	41.2632	23.7136	7.14498	19.4883	13.2128	61.192	11.004	68.4191	20.8161	34.0015	123.082	6.77517	75.6424	116.089	21.8181	127.597	90.7178	29.7839	12.159	39.4504	29.0634	6.744	22.1516	107.102	17.7348	15.7859	33.2238	10.7806	26.7598	135.267	33.2124	66.288	10.0346	7.14175	30.2893	32.2136	48.2853	24.8984	10.5162	4.78334	6.3451	3.81797	94.4364	4.91312	4.03569	21.9752	14.8589	178.069	5.91971	51.8813	19.0837	170.717	6.2501	9.4404	10.0695	144.25	123.778	8.77186	52.3996	31.5756	30.3607	32.7504	32.1873	19.6902	19.7962	34.6302	13.5666	33.2663	3.0859	59.0547	10.2492	11.9994	108.407	5.5742	7.46608	49.43	21.606	25.0744	13.8094	38.9683	49.9079	82.8527	18.3489	15.6741	224.154	67.1486	11.9712	121.578	4.31191	3.17429	42.2698	7.47374	28.443	11.5578	45.9935	6.95514	120.358	107.377	20.1879	32.4018	77.8327	10.699	44.576	13.713	14.0978	74.9104	14.8255	36.9505	11.9941	25.5136	16.1463	17.4845	127.283	16.3847	13.3404	17.1802	8.24587	14.2424	158.829	4.59231	9.27267	64.7874	78.4311	14.9751	59.0547	118.303	0	1.51425	12.1756	5.18459	6.86683	10.4057	27.2044	6.28461	11.3467	105.915	12.1495	9.75603	21.7251	21.6875	29.9649	31.4816	16.5161	212.249	118.283	32.597	14.1192	48.632	19.9841	150.218	26.521	36.3054	12.8133	14.2265	18.6366	19.4221	7.8132	23.7556	5.65497	33.9977	7.90665	11.3075	7.74802	27.5661	48.5516	52.9645	373.321	215.588	33.9796	7.55088	152.235	11.3951	17.1716	286.31	19.4341	37.3013	12.6595	154.263	92.5246	13.4098	39.0968	92.7994	9.68299	158.812	1.46555	5.76023	4.24714	16.4078	5.46392	16.4422	17.1085	7.45046	47.6601	20.5995	10.62	28.0074	47.0405	116.843	2.68632	21.7357	6.30865	55.9974	79.6133	17.8324	10.3779	40.1761	39.6407	8.87044	9.48497	47.7343	21.7363	14.8153	16.6974	19.247	295.373	65.7864	36.1671	19.9383	59.3642	208.662	12.5468	17.2084	17.1567	134.393	13.2491	14.8914	25.2458	93.4027	21.1078	60.0765	6.26015	13.9098	7.52772	34.9099	12.7549	8.35051	52.1256	43.9534	200.497	61.6448	17.3395	24.876	20.747	80.8493	27.5403	9.08477	72.1234	243.352	24.109	104.278	145.599	15.1087	460.465	21.9902	7.21744	22.0009	58.8898	10.6157	16.0871	59.0035	74.2937	33.0088	43.7532	36.4881	7.24237	19.9943	35.825	8.20314	8.61475	18.8814	36.8331	60.0299	22.0916	4.92691	19.3291	34.6167	42.635	100.916	19.3104	28.9528	93.2162	18.4554	16.745	7.69814	4.77275	9.57595	9.58426	12.5279	76.8955	10.449	6.67157	27.76	43.5753	16.9219	15.2483	57.4437	22.0255	17.9548	7.48837	29.2144	18.8439	76.8979	18.9093	15.0082	4.22321	9.77677	56.1516	15.0943	15.6503	99.4111	16.0004	6.44535	18.8719	3.75854	5.9874	378.132	9.5162	25.9673	32.9967	17.3467	50.4264	14.2605	18.9849	10.0992	30.6332	53.0952	52.4027	19.624	76.6946	15.4845	12.1132	6.22844	4.34456	28.9036	47.7457	4.88711	24.9077	26.5012	7.81017	59.3216	52.4027	13.1278	41.0011	49.1241	9.91479	14.6276	133.982	9.01408	276.02	30.0359	82.3767	50.5578	6.31228	17.7537	63.546	6.9723	16.1528	46.7261	12.5731	87.2188	19.3498	23.5181	162.813	29.3139	34.3395	3.78255	134.085	157.954	8.10134	26.5127	60.3037	26.8495	25.8187	78.3575	6.0038	12.0891	139.179	9.49863	21.2665	17.8889	13.1945	18.4173	45.7427	4.96062	30.4752	31.0952	6.21626	13.9282	19.0779	13.9386	14.0977	10.3422	26.1968	22.4573	65.6454	0	15.9984	26.8861	54.3321	46.8583	182.608	8.16917	53.0108	35.5712	3.19334	9.49738	107.942	121.03	5.16883	28.457	21.0635	39.2533	14.7505	17.6148	18.4435	113.094	107.777	98.6587	55.9378	9.73423	32.5859	53.3595	7.45577	20.8076	15.8568	55.4397	11.7489	86.104	87.8182	58.1422	5.40096	185.975	12.2136	59.8761	36.0975	14.2247	6.15614	9.23782	14.9752	9.82027	28.499	83.4916	37.2078	14.2237	13.8126	25.9517	53.9733	10.3671	9.38543	6.54834	16.4151	8.51527	89.0817	50.696	39.4891
AAC73142	486.756	45.9725	15.7945	62.2871	79.6427	30.4901	40.7479	15.9314	149.88	533.69	485.09	39.133	31.0509	266.095	89.7683	19.6395	140.99	159.057	284.977	62.5957	74.9007	48.5201	147.862	95.3663	26.7616	40.2211	36.5978	97.0001	36.396	445.998	103.843	68.4373	247.776	123.543	113.624	32.4804	118.632	31.1069	83.1784	27.4286	59.8183	902.974	409.133	564.483	1.24125	35.8347	9.53331	42.5679	116.482	26.551	241.998	55.6937	396.882	198.854	207.438	151.77	97.9757	138.097	90.2201	277.67	138.62	492.296	88.608	59.5967	104.342	65.5403	52.2927	221.116	101.45	125.508	128.159	152.512	56.8988	52.0615	19.0683	139.64	235.869	147.116	193.048	34.9989	21.6949	28.7752	28.0332	21.1831	94.3823	35.7541	96.6326	52.0709	454.959	5.71279	13.8743	181.866	605.979	55.6015	57.4684	83.0687	29.6376	53.8779	76.0375	40.2814	49.8905	139.342	29.9511	40.9061	113.501	114.279	57.7884	53.6799	238.219	20.5477	203.906	165.811	11.812	36.6667	19.9909	68.9758	96.5244	53.1395	303.35	41.7002	30.3495	123.862	83.1775	10.1778	896.959	7.3423	139.449	30.741	184.221	552.645	33.9801	98.7051	78.7962	70.1936	37.878	38.4829	98.3968	55.3907	142.839	92.9372	148.636	104.758	618.729	14.7565	17.6358	18.2186	48.1349	127.564	19.3449	452.343	64.5416	116.726	166.33	49.8764	58.9977	67.0605	34.4383	112.778	59.6847	67.0328	527.231	667.01	117.21	86.2571	193.811	228.639	92.5489	435.615	441.201	13.1872	19.9846	59.5597	116.551	56.7992	18.6862	73.3207	393.443	63.0638	360.485	231.837	107.971	61.5897	96.5464	118.642	74.7835	93.5504	84.8178	15.9455	82.5192	65.5304	149.111	11.5496	112.155	155.69	98.2537	114.683	50.7256	92.1342	30.3713	19.4585	316.288	324.38	131.509	90.4454	41.7841	357.945	43.5916	62.9817	44.3121	112.48	326.4	590.187	152.178	197.445	65.9535	91.0169	75.8522	60.2158	101.16	49.2395	187.624	67.6587	184.159	56.1672	86.0686	70.2535	68.2093	54.3611	32.6192	52.4962	90.9521	18.3365	47.0127	89.4996	63.8291	91.7836	11.6706	146.827	133.073	18.4388	45.7839	71.0723	27.7362	108.696	37.114	141.794	86.3725	13.3556	66.8242	22.8561	76.6319	150.441	12.6316	71.0725	109.989	52.2829	222.966	36.7519	102.475	76.8844	58.3116	234.462	95.4078	71.9828	135.865	41.5723	48.566	77.5234	102.017	29.3476	115.316	119.245	183.316	9.19257	11.5284	149.79	70.2203	39.2841	168.854	108.244	56.4016	162.886	232.58	51.0997	58.038	728.441	110.658	149.36	431.381	58.3081	17.4224	112.91	60.2753	212.356	10.9888	15.5025	17.1784	52.851	83.66	87.6241	50.5403	426.729	156.217	96.301	275.629	115.174	62.7344	150.278	82.3743	234.121	89.9802	10.4803	40.5576	82.4143	43.9932	171.5	140.296	92.124	53.5401	103.956	123.136	99.478	112.025	18.9122	284.539	42.1462	148.512	60.151	18.2171	20.6067	21.4259	90.5325	255.792	91.7218	107.253	632.659	31.8848	211.194	112.232	47.2906	22.6361	60.6281	351.92	242.808	192.31	18.3765	52.7145	61.3444	37.2965	135.222	97.172	95.1075	114.461	126.355	98.306	72.0447	45.331	84.0467	122.942	135.491	71.3463	308.535	81.3097	1041.4	104.472	140.099	47.454	276.73	248.024	276.603	95.2292	102.636	140.001	8.62399	546.464	17.1673	66.2214	40.5982	67.6357	205.197	188.004	307.473	101.264	269.61	120.057	132.545	96.5235	37.2903	263.148	51.652	109.957	26.8019	105.392	523.924	70.4713	38.0114	98.2209	215.713	168.662	460.23	69.4901	399.368	91.9585	57.7663	129.656	112.663	62.7283	175.562	22.0401	96.4804	21.9341	87.9421	234.567	36.3803	100.49	45.878	72.0318	327.361	28.3587	71.0019	398.903	81.4609	193.941	142.01	56.6881	66.4436	60.6765	185.113	167.412	192.318	43.8734	7.02521	301.072	88.9369	88.0906	87.1763	8.81939	87.2118	278.591	77.1469	42.512	72.8466	115.504	120.761	64.0054	53.8981	20.2252	215.473	49.059	91.9713	345.22	523.129	74.626	276.744	125.407	132.759	118.991	96.5663	228.76	149.184	88.5003	199.344	107.646	43.6204	126.013	61.3911	48.7812	123.475	103.041	46.2451	385.476	119.724	37.4002	229.537	27.5037	51.9178	75.1715	265.525	37.7089	257.523	127.027	78.7439	68.0645	33.3147	51.081	62.2993	7.13427	60.3361	183.4	531.588	54.5087	29.1616	303.243	71.3433	32.9074	52.7356	64.5664	49.5088	23.7912	50.6092	151.145	609.668	252.456	36.6795	59.7911	132.777	119.513	42.6573	72.8188	78.7798	89.1432	142.857	49.4175	8.84078	38.1113	87.2619	535.695	16.4016	485.368	291.852	115.388	272.217	135.058	192.658	21.9396	128.73	38.5995	38.2539	34.5653	17.0781	22.2751	42.6091	77.5772	122.191	88.8121	63.1489	9.83782	113.539	10.7751	72.8138	94.7254	260.542	155.181	97.7824	54.3302	35.5336	62.2903	103.641	44.8729	71.5379	41.9554	170.645	41.2455	167.916	574.492	49.4349	63.3405	151.369	71.5343	53.4838	15.5394	114.803	95.3718	169.12	638.084	195.974	63.589	131.965	329.091	43.9797	74.0819	44.8454	298.201	122.207	96.0263	176.83	32.4812	109.521	63.8513	44.437	884.43	188.478	113.359	13.4054	94.8571	855.896	90.3774	58.1676	92.8651	200.672	196.919	17.9394	401.218	126.452	471.563	29.8231	118.13	30.7171	286.342	109.091	199.23	83.1975	137.27	21.4947	45.5337	48.3698	39.9421	295.734	209.077	9.10563	35.4073	92.4219	15.9114	52.8216	249.162	156.525	261.41	367.952	78.0701	99.3279	58.1094	43.5058	68.0162	94.8969	210.759	37.3626	87.5984	57.1237	49.2849	17.6048	37.488	60.3409	263.545	18.7649	59.1665	7.32363	329.334	41.6929	274.514	497.475	107.051	90.9572	112.499	125.995	14.7397	163.727	113.29	183.79	101.943	41.2887	59.4779	38.113	79.6637	85.0111	27.2208	144.387	117.458	210.476	15.0242	75.0661	55.0777	129.086	62.5786	60.3517	115.808	94.1921	9.33655	138.416	102.822	203.468	108.976	304.343	52.177	12.9111	158.375	140.405	76.686	115.243	169.257	41.3476	114.282	123.154	34.2713	50.6998	46.5104	917.93	76.2081	155.364	120.1	58.2677	34.4835	211.44	23.5907	57.4316	69.3225	100.317	41.5576	524.97	209.378	10.5314	57.9864	131.496	17.5277	17.4537	45.6064	581.501	58.1514	77.6823	19.7548	0	47.4603	66.1701	36.2892	43.4772	126.536	80.1253	78.3821	194.198	16.968	86.6223	370.209	47.0117	127.673	88.6053	66.2743	15.4726	134.983	381.231	29.1593	43.506	30.2432	89.3968	60.2172	48.9317	154.305	306.529	16.6184	169.249	115.755	44.2568	66.3629	649.465	288.587	50.6394	100.389	17.6681	92.3195	105.622	91.2595	118.103	121.798	362.294	56.6517	196.239	75.9544	30.6651	95.3028	88.3619	139.351	152.204	188.434	18.7328	100.18	46.6196	165.446	131.419	15.6147	334.611	158.056	81.0145	44.0486	121.583	18.0229	229.668	56.5506	15.9346	16.5897	72.8188	61.0389	52.2733	95.0168	111.735	235.419	71.0004	82.9628	96.2906	76.4671	10.7631	123.567	4.09592	182.533	96.0588	69.281	349.857	72.6329	8.72009	227.456	97.6247	85.3921	75.9566	75.5106	226.771	98.0792	38.3382	78.6447	12.538	55.6566	149.777	179.349	669.94	8.3492	68.1694	109.652	69.9838	57.7218	70.6931	28.344	49.5845	96.8291	56.9772	33.6038	40.2573	10.9739	189.707	382.45	42.7028	81.3295	115.496	868.498	82.4474	18.6625	219.144	72.2981	142.503	219.475	75.7898	298.889	110.332	21.4493	100.783	47.9061	150.444	72.1022	35.3848	214.205	42.1282	395.042	131.795	69.9067	95.8689	109.862	52.7102	45.1876	33.3499	280.66	71.685	77.4029	117.63	60.0296	111.979	397.218	86.9426	314.352	43.4984	124.119	45.7096	173.953	147.25	507.471	316.916	83.6192	84.5713	44.8904	47.8251	48.0378	207.311	42.5682	368.378	50.5596	13.9299	58.1602	47.973	37.4381	30.9084	9.9222	14.2667	110.847	349.709	16.1063	153.883	54.5208	70.1105	34.3143	112.338	118.498	39.919	160.798	34.8002	208.299	73.8698	435.917	137.096	5.07685	101.966	275.272	187.605	70.8476	39.1158	98.6447	172.156	55.5297	39.8955	102.839	210.709	425.969	236.464	25.5832	47.4252	34.9851	95.617	9.94288	182.533	83.9479	84.7451	48.3538	91.4154	232.598	180.786	87.6906	40.939	54.5204	72.5255	73.8773	119.458	127.022	367.254	30.8084	207.776	196.298	191.138	73.5613	255.717	95.0545	29.3213	195.995	78.5416	117.569	11.945	31.7719	29.3259	36.624	63.8274	13.0314	90.6304	170.341	93.8092	167.748	45.76	74.9591	66.345	70.7424	34.9274	42.3915	103.849	107.186	131.979	132.035	78.3041	311.333	30.3967	52.3261	73.7203	568.962	423.005	86.7213	94.7285	118.812	73.3931	378.915	63.8438	95.7235	154.401	16.4016	63.3024	60.7505	44.3868	74.9129	89.0693	20.506	93.8876	10.7744	161.055	42.1184	48.2354	274.346	42.5462	22.0066	129.3	89.0336	25.8034	63.1995	18.2883	79.3814	120.455	480.968	56.0623	139.539	101.77	87.8072	130.835	64.6501	1166.22	98.9393	86.8863	62.1101	98.4514	50.3675	53.9904	61.1347	19.4742	15.5264	18.5838	324.514	111.095	53.6898	53.6098	116.33	202.65	81.2314	111.939	105.567	129.511	473.103	141.286	62.5387	163.323	102.465	83.7948	138.704	140.355	95.0617	66.8108	342.895	27.5188	68.6339	33.2351	96.0948	42.5832	169.155	111.193	28.1621	208.14	97.5448	38.6625	49.7102	48.0401	58.6131	19.9681	22.8124	71.7956	52.4219	146.378	123.426	40.2573	171.121	87.963	52.0739	254.002	99.6611	42.1567	81.855	273.749	314.986	199.379	77.1129	95.8842	91.2174	49.8312	109.677	48.7499	56.0485	64.5724	43.0541	61.0989	73.6363	62.7805	57.1978	186.945	63.7883	92.8391	331.275	198.469	51.0988	75.8424	49.0198	522.386	2.4567	105.291	111.183	105.989	98.6319	47.1577	82.3928	199.179	23.0362	78.2403	12.6133	16.3686	48.4068	100.622	51.7439	148.818	101.492	137.224	154.232	19.7044	33.6218	259.717	65.7134	48.7486	17.2163	124.026	305.804	60.4701	24.7663	38.0855	356.464	225.836	97.0825	65.3896	116.926	63.1723	108.36	63.1537	27.6917	129.601	69.1528	11.2244	82.1665	266.727	119.39	9.0724	160.06	121.185	106.824	28.1696	86.0087	159.024	85.1046	540.133	569.163	96.7106	116.57	41.6848	630.86	60.0035	30.8633	54.0088	206.133	67.575	76.0373	44.0621	96.6492	63.7992	230.13	37.0738	248.568	63.1434	335.487	66.5916	92.0908	108.255	133.86	45.3033	141.152	106.858	576.285	100.101	14.3948	205.185	38.8353	84.4117	45.5172	33.639	64.5183	78.3543	279.554	140.162	89.1189	49.3646	129.676	245.048	104.636	38.1838	75.7898	476.938	44.8232	193.759	107.153	17.7716	98.3224	55.2207	77.7917	85.4281	60.8419	173.944	944.224	81.6695	55.2936	249.448	518.944	24.4773	100.485	101.722	13.9849	73.7701	83.4182	107.946	967.997	142.437	44.8812	56.5033	101.687	67.4949	26.3094	102.435	678.402	294.318	102.445	51.8973	69.6558	45.3643	61.7721	179.679	481.809	144.398	57.5902	360.576	124.222	50.5205	85.8664	70.545	518.496	420.617	40.3391	81.1653	331.143	109.494	147.45	21.7077	229.065	42.9426	29.2246	373.783	233.658	46.9287	38.2297	50.8089	6.99796	69.5981	295.241	137.884	41.7012	92.6916	45.5669	291.207	738.657	194.636	85.4097	76.2424	107.144	10.936	81.7038	26.3304	42.9021	163.996	934.91	549.093	109.501	160.748	189.06	56.5732	37.7902	57.4922	47.2759	34.3877	47.1913	256.742	50.3087	84.4689	30.705	49.89	86.7935	175.499	192.063	106.172	107.777	12.3638	146.938	38.2465	58.8093	24.4368	36.0966	70.7526	35.6056	30.5788	50.4006	38.3838	226.809	65.2372	37.0613	350.222	71.2382	127.055	24.8542	310.765	78.5662	44.5543	116.581	134.459	83.9842	43.2614	67.7617	132.318	21.3397	102.491	330.778	459.035	491.169	27.4192	97.411	291.424	141.519	23.2923	35.2654	459.63	16.7115	90.5862	97.4731	74.7045	255.976	369.851	17.8165	9.47275	107.753	51.9349	93.0386	88.9109	100.625	63.1674	62.6582	570.289	99.6248	75.4251	30.8509	41.885	64.9354	89.4263	46.1363	60.7169	89.3429	116.939	59.4479	74.0032	108.455	10.7888	304.873	115.427	36.3871	146.152	52.4878	383.676	44.9091	52.2443	16.6157	242.218	99.0668	795.758	40.433	325.91	78.2971	65.1326	61.765	90.7918	74.5935	7.43038	99.2628	0	104.219	180.843	468.326	193.058	175.101	504.181	246.312	61.0591	594.257	45.5936	130.727	122.915	51.6588	122.763	41.7364	243.698	239.091	157.584	61.3639	422.884	40.62	55.239	18.0442	77.4257	47.4902	85.3202	154.773	43.7979	53.9173	61.976	442.856	178.123	109.158	39.2655	189.479	80.5524	20.25	1835.85	50.1825	16.6479	102.137	63.7692	63.6361	30.7447	42.3999	121.716	62.2833	61.7945	68.9881	20.1285	106.13	30.1679	162.087	80.445	151.283	371.92	12.7443	119.081	119.372	90.301	37.8317	148.784	21.9073	56.8252	113.675	7.16964	24.4566	49.8768	19.7411	81.229	21.8172	31.2347	70.5257	321.557	194.117	14.1511	110.687	121.239	55.6292	31.4178	53.7263	47.3447	37.4262	44.0829	250.64	270.499	296.26	97.9836	33.575	47.1624	1033.49	62.0932	68.2906	59.2564	107.602	96.4532	88.1444	43.5355	27.4098	59.4566	401.644	74.8813	121.518	111.067	17.7513	99.672	128.431	128.302	17.5959	177.421	183.587	101.138	10.3705	37.2324	9.07076	66.5557	158.76	28.8395	88.9523	21.6291	27.6253	321.674	48.4455	846.929	53.3245	51.1434	181.008	92.6596	118.813	223.795	55.8739	258.047	109.948	362.966	49.059	282.808	56.6386	95.1003	34.3155	144.992	62.1217	123.056	73.0412	43.0187	51.8513	87.9684	69.1601	88.3468	58.6437	51.8899	168.303	563.931	378.005	111.372	310.853	30.7637	53.7083	295.455	56.3643	249.365	36.7486	23.4376	34.2787	72.793	71.8857	985.086	61.5842	38.5469	19.9036	72.8441	102.417	53.7895	102.54	36.0852	158.198	419.819	29.5218	40.0576	84.6621	51.341	116.579	114.663	25.4763	103.605	55.1717	298.802	99.8796	76.1501	243.935	42.7281	32.9107	100.057	79.5749	96.2171	72.5984	51.6463	127.664	233.047	97.2411	350.541	44.398	57.2557	18.2079	31.8549	40.6074	88.3031	55.7387	45.0217	77.3541	34.3017	60.4507	199.541	87.603	15.5263	55.369	39.7453	9.23672	35.4139	96.4175	303.811	80.8746	143.879	230.458	45.2578	82.207	33.6482	51.2989	82.8127	62.0515	164.692	161.211	60.0321	145.85	241.293	48.8289	78.5103	4.06508	60.1069	95.8212	154.319	212.701	35.7452	157.208	210.456	21.4138	99.9424	224.904	106.971	27.1599	88.949	107.477	73.2469	122.879	123.126	226.921	148.865	52.0846	199.146	91.4322	45.1824	48.1571	92.7112	204.94	421.407	392.603	84.3112	85.1048	86.9308	100.546	40.7114	34.8455	124.994	79.1973	380.428	73.3285	82.476	390.211	51.0605	148.158	141.808	39.4992	116.551	37.0369	46.4922	55.2625	218.928	57.3588	105.983	111.894	194.996	118.257	27.3846	63.4716	295.207	25.9133	132.55	23.4727	119.4	39.5663	15.1123	34.2789	196.706	51.2114	149.09	70.1868	12.004	25.4005	189.108	35.2215	43.3783	50.9755	56.2209	190.856	43.5683	24.2361	135.789	23.0187	58.4354	94.6447	28.5862	91.7036	261.015	136.234	74.4508	64.1013	164.921	90.2859	480.838	50.465	364.188	7.035	379.913	335.876	18.9187	41.5303	334.157	88.5441	594.043	46.2357	38.8221	111.9	47.3264	65.7562	18.3639	93.5176	23.7695	201.31	106.122	76.3415	58.8938	176.323	28.8248	398.816	51.8041	207.886	11.0312	9.95363	136.552	53.5598	52.6428	72.0235	82.9852	113.326	99.0937	173.965	91.9966	107.327	28.1696	50.6372	34.0724	289.385	65.3435	139.669	278.851	53.8393	30.8674	82.7157	103.214	15.8109	71.3325	48.5161	152.336	48.6483	43.3171	151.894	106.464	18.2922	105.741	19.7778	61.4372	92.7861	42.5462	119.729	110.203	83.7697	159.188	72.8329	77.2123	47.1467	46.2178	40.964	583.102	82.427	103.588	95.0187	186.671	28.5299	45.6592	48.1514	133.506	13.2779	10.5814	12.7701	63.4044	39.3146	214.485	115.16	10.4733	182.533	74.9691	199.383	115.424	43.6426	58.913	120.088	497.622	84.8394	51.0231	160.929	20.4202	108.176	66.1431	120.683	52.432	229.897	78.7164	23.1463	54.9278	197.221	134.944	191.302	9.84231	37.0739	238.116	661.831	29.0922	263.474	13.033	168.415	0	172.432	219.338	27.1829	88.8764	10.8206	468.109	48.0697	48.1409	57.2323	243.315	38.836	116.642	384.485	91.9351	60.8297	34.4661	211.643	34.0936	63.7703	73.7687	134.879	196.816	46.9204	80.2016	78.4225	38.8052	152.705	9.03177	97.1026	156.049	142.851	86.4707	175.967	45.76	24.4132	172.443	41.7204	33.8376	109.647	392.342	16.0633	87.4213	50.2287	114.322	135.557	145.562	85.032	554.554	115.459	502.825	25.4217	75.6983	6.22268	121.818	88.0678	34.0353	66.9613	36.4962	63.7743	60.6162	105.469	315.273	258.094	41.7581	111.7	125.525	127.335	86.5092	319.627	175.396	361.506	125.926	12.1304	363.374	59.2363	125.786	20.9151	442.258	56.3717	756.957	82.6797	98.2345	96.0395	104.533	144.174	41.8304	29.8306	47.8149	44.384	73.8224	63.8509	205.113	157.217	97.5033	30.9699	99.7457	0.732921	138.739	44.4228	98.7864	80.7277	78.537	18.8355	142.178	56.2274	76.8635	40.6863	421.04	70.0038	70.1365	30.5405	34.1192	530.642	202.075	24.7461	270.548	575.596	55.4076	47.4966	84.9598	16.2156	4.27452	100.379	476.198	45.7283	81.1816	38.7553	62.1025	56.1226	52.2398	511.368	126.463	86.8905	243.091	213.233	23.7891	74.0698	77.2277	79.7851	165.081	297.897	192.708	67.0486	117.297	12.6694	78.2497	36.6309	76.0537	123.639	21.2271	65.587	65.7217	51.926	113.695	144.777	4.397	136.36	115.434	56.6668	328.525	206.291	266.652	138.413	28.957	36.0668	58.9237	17.4095	29.7655	9.33359	171.132	57.1558	267.018	133.216	52.5724	432.542	36.9383	128.552	171.929	101.958	205.805	48.8021	72.6035	46.2929	36.829	63.4904	95.1807	64.5923	350.335	183.584	346.808	200.803	47.713	253.372	81.8858	68.2267	72.6807	37.6344	146.632	88.6042	141.522	291.806	142.956	312.898	199.267	10.4715	231.609	76.8294	155.199	72.5725	80.2538	33.7322	218.359	159.682	96.5796	46.4819	28.957	194.454	41.9871	216.997	16.124	85.0485	56.4376	126.918	32.0753	33.0688	67.7331	31.9759	172.462	39.4765	1111.78	154.643	48.9575	85.4364	156.307	42.4984	50.3398	63.8125	23.5716	56.2766	19.1361	184.162	232.412	53.0087	113.188	135.517	49.5436	74.5546	517.788	271.092	98.8282	108.972	50.1556	176.678	114.63	17.6573	363.322	25.826	115.289	19.9649	57.3217	92.3844	41.4353	74.7462	36.1027	111.262	52.7081	96.1668	327.335	58.405	2313.9	25.4005	106.327	145.364	120.806	123.054	110.008	56.8088	356.998	119.854	250.37	521.521	32.4834	84.9508	103.081	29.2602	32.3024	50.6647	456.315	67.0329	139.748	73.6028	49.5296	281.501	48.598	178.41	106.4	53.7402	46.7923	298.927	70.8001	23.4727	102.801	4.86124	183.5	44.3006	239.387	65.9844	85.4009	234.543	61.4243	77.8761	438.945	32.0068	130.52	352.948	21.1604	309.657	32.1308	242.589	144.448	102.258	45.1409	71.6272	100.882	16.4646	25.4005	25.8314	0	4.84018	410.867	200.499	158.06	11.9591	42.8991	99.4771	36.1504	66.0881	269.536	63.3209	42.4989	598.752	34.1938	42.2113	150.127	163.57	101.175	52.0137	250.435	85.178	50.7417	37.6702	89.0702	36.1729	53.0867	74.4133	38.7183	31.5996	4.65205	438.921	137.204	132.466	189.128	233.176	10.3617	131.373	60.1595	67.1018	73.2374	86.2437	49.2394	164.777	83.5484	252.777	31.8042	66.7102	240.39	126.018	359.324	56.8779	46.1724	243.377	83.4906	46.3582	137.896	78.3137	2.94757	11.4697	29.775	49.3658	21.0229	134.302	338.968	167.862	101.336	16.1501	103.416	4.68194	72.8156	91.5649	25.7651	43.7719	232.14	149.971	106.658	84.5799	280.925	45.8831	7.28805	18.3679	14.0454	43.1043	24.3202	571.504	140.32	15.2076	47.4841	110.663	136.063	25.4607	73.2872	103.061	13.7724	99.5885	702.446	138.026	20.1292	41.7095	73.4457	66.378	300.665	71.9937	24.7038	86.8815	12.1967	113.188	96.2654	52.5414	67.6753	139.692	84.5966	91.2707	156.281	86.5979	223.398	106.994	247.559	89.3469	124.745	115.348	7.82919	157.098	67.2601	76.1977	1191.86	507.731	114.712	159.658	85.5931	198.228	458.437	126.954	141.313	66.162	127.153	360.007	18.1604	3.52155	29.1441	49.2699	316.47	23.5178	67.3108	94.6029	406.116	102.867	326.132	90.8768	19.6424	26.0016	24.5773	341.846	55.3859	166.39	114.985	202.662	54.4604	69.6508	20.5364	140.465	131.69	328.395	170.495	85.9589	74.0352	455.145	31.9647	14.6984	102.045	72.1244	120.94	38.9432	34.4159	112.25	63.3898	353.471	78.5683	273.532	43.0225	36.9803	52.3956	83.9659	141.595	36.6848	114.069	32.1337	49.7618	330.621	107.805	106.712	43.047	96.3174	76.4499	107.388	107.795	48.4152	111.986	78.4169	22.2751	103.05	108.085	64.1297	46.3665	75.2989	52.9397	45.5937	42.6791	76.4642	37.0342	129.625	28.4242	59.6397	22.2751	174.697	127.996	88.2441	42.6644	168.305	109.137	81.2876	47.7541	232.389	56.0415	115.247	44.587	10.0329	64.3377	86.9347	8.05609	64.3296	390.302	40.6696	111.883	42.1499	43.474	57.9169	472.392	39.7459	149.769	199.366	17.8118	81.5738	43.954	334.686	63.0352	122.868	140.092	206.242	53.7884	261.998	104.311	234.735	334.366	121.145	40.3684	80.766	59.3727	48.6973	35.7884	221.64	154.324	67.8264	334.121	155.678	106.719	64.6287	148.44	0	19.6123	46.9702	48.3169	55.5575	106.599	133.65	70.0628	74.2809	35.3482	11.2981	184.939	61.6127	39.2795	10.3025	65.3448	122.546	20.2369	12.7912	18.3652	93.3071	175.153	225.644	79.1343	141.706	34.0048	139.426	17.7325	53.86	25.3215	92.484	10.0891	138.328	150.261	106.419	124.622	137.469	489.88	91.5809	105.496	32.6964	42.0153	18.1168	36.6059	72.764	766.815	101.65	388.557	83.3476	19.2763	40.3162	532.082	139.814	198.861	185.252	99.8367	118.049	58.4109	91.6075	87.1119
AAC73143	171.07	73.1095	1.77563	141.193	34.5855	61.0459	163.343	67.9783	513.788	73.2815	906.557	47.7129	2.27804	110.79	91.0309	29.9624	3.14363	20.009	31.6428	19.0375	155.775	42.4083	12.8532	690.537	41.5206	1.01299	38.409	11.7901	18.9143	909.373	61.2893	74.1975	74.5113	10.3565	6.30255	1.32766	17.3156	10.2814	135.141	27.0245	117.685	113.565	297.808	98.5077	2.57767	57.4343	5.45374	10.3908	8.33173	32.5436	746.082	118.871	572.683	244.983	25.3346	14.1033	49.3434	147.414	8.07443	56.5581	517.68	276.906	15.908	6.47101	66.1246	31.1895	261.693	486.772	11.4435	9.25499	156.919	754.655	4.82664	14.6998	143.005	2.12963	612.524	277.224	251.957	81.0555	29.974	1.87334	6.00291	0.493613	47.1354	20.2221	317.331	113.864	1260.99	780.015	1.89005	105.658	999.259	33.7475	14.3395	70.0838	27.8596	14.6471	25.5716	31.1123	98.2614	635.522	5.11788	60.7652	274.199	8.10007	39.7078	9.4039	50.1815	12.317	666.711	387.635	4.63089	11.651	13.3801	555.222	12.812	31.4177	213.043	9.35737	11.1872	133.769	55.8475	5.02241	141.306	81.0785	1087.67	5.58477	18.7762	74.2261	1.75087	5.86597	11.8432	15.064	19.7912	10.5467	108.004	179.793	525.313	115.58	40.0516	19.4432	981.056	79.4612	2.90107	0.348833	39.4153	311.587	5.32507	188.51	32.2519	832.456	15.9272	7.29468	250.315	10.8688	1.61715	335.665	9.21283	3.71279	70.2599	978.741	331.933	20.9844	291.792	90.785	21.7871	429.425	524.401	4.97916	5.98028	39.4172	78.3874	74.8582	191.223	4.25223	392.426	7.08588	101.744	220.29	21.6278	33.6286	6.6259	9.15796	13.6761	20.0812	28.0439	410.983	55.9234	69.4197	7.68272	18.2567	983.682	616.241	17.7535	674.029	33.1095	18.5937	9.16343	0.309019	476.593	80.9988	72.529	40.929	23.1776	325.472	34.1336	69.1525	18.7512	19.8898	60.8791	59.3587	14.0155	12.0966	116.584	518.018	12.7621	63.5616	16.0579	7.23454	250.961	319.993	242.056	27.1138	10.6542	56.4933	5.25388	11.6568	3.07246	15.7164	17.5686	0.369997	44.3958	31.835	95.622	9.54797	4.6771	438.23	13.3352	4.57341	34.9199	18.8211	30.2061	26.1787	10.5598	9.17721	867.271	40.3179	78.3896	29.4941	40.2234	402.357	15.6469	251.372	9.208	3.86244	576.811	2.16251	7.93633	135.068	19.8978	86.2975	11.0595	524.65	28.7129	28.7668	16.2103	246.195	71.9679	9.831	15.0104	67.4812	488.723	11.8389	20.7534	49.544	46.0497	5.01343	173.724	51.9801	207.243	432.325	739.587	3.49732	4.35712	498.639	12.4078	550.714	1307.05	30.1572	32.2159	11.6437	30.0722	521.482	5.24097	0	13.7504	56.9789	33.6661	59.2565	46.3252	1092.19	14.0033	657.495	210.526	58.639	67.1542	34.9696	26.1832	171.765	6.89896	4.68899	53.5639	10.1013	17.1203	17.8282	495.959	32.177	2.14141	6.0975	73.1213	23.2805	720.971	0.477016	177.562	0.401359	441.368	17.3295	3.07638	30.0875	25.6165	7.51851	494.632	28.3565	21.4396	99.5153	64.6246	19.0762	26.3266	12.0409	7.02463	11.6939	198.843	29.5668	108.697	321.798	112.758	4.34591	23.9255	15.0153	13.9294	255.379	402.568	16.2937	22.2025	542.85	33.5783	10.1438	16.2791	122.308	314.798	36.0903	15.1785	74.2439	5.7988	641.928	9.74839	190.618	392.648	63.711	13.5075	9.74973	5.45238	10.0543	495.876	4.8028	8.28112	62.7389	24.081	457.646	164.463	450.543	26.8537	360.371	17.2691	14.9172	49.5653	5.72342	523.003	3.21718	6.95504	14.2333	7.0887	341.052	1.34279	49.7316	12.9907	214.281	11.1487	294.966	6.24996	584.919	35.353	19.8209	32.8695	7.63735	4.61824	59.2414	7.80907	58.1973	26.6657	2.03546	28.9706	1.37526	8.3271	73.3488	93.897	52.9645	444.451	2.95995	570.162	3.42444	409.729	30.8699	60.2897	24.8095	36.8612	54.1935	25.6697	213.729	622.888	82.4559	440.047	66.7522	16.3204	19.5579	1.07326	237.61	377.713	6.15537	14.7459	399.952	699.195	9.91286	53.7594	4.13133	8.81954	88.8533	16.0242	26.0446	162.952	554.314	26.5627	22.1546	98.1085	289.273	137.778	25.7946	22.554	67.7878	488.03	93.4926	437.479	40.8408	275.144	558.361	56.168	10.9597	45.7007	50.8562	116.743	38.4673	9.72227	1139.75	593.438	39.0297	15.369	351.81	60.4317	297.36	58.0635	95.0526	49.1306	29.2412	4.08517	84.0276	9.97151	242.898	696.277	0.551848	4.92812	29.1034	202.029	190.197	3.53011	230.087	50.5492	66.558	40.864	11.8147	563.322	1079.22	17.5149	8.24468	69.5517	15.6239	268.745	5.0643	4.60014	16.4142	64.931	40.2557	26.2966	5.23663	17.645	31.6833	271.6	2.62178	27.3622	30.6413	11.1347	621.947	20.3089	242.011	253.362	89.89	28.6301	154.287	0.42769	0.969198	1.19026	161.295	321.063	35.679	186.152	20.104	5.0988	9.14821	4.74062	86.915	60.6391	22.5516	232.759	21.5661	69.3469	18.0958	20.7481	111.928	18.4681	7.42979	90.7523	19.5482	40.8506	168.737	588.282	78.8894	460.555	524.568	6.32584	17.7041	2.33397	66.6055	321.643	100.871	797.567	319.786	7.6264	20.4405	95.7178	43.9954	17.8865	55.2536	887.642	20.8501	6.50216	333.717	1.3277	60.0898	27.4475	13.1808	140.299	493.179	216.581	3.93287	16.1116	519.59	31.683	404.322	8.2483	553.063	17.3182	9.47041	466.728	24.6885	792.804	30.3972	35.7513	6.37523	262.803	12.1758	326.552	5.28833	349.705	0.36613	32.0127	31.5831	13.87	62.8603	136.028	6.20104	43.8595	111.599	24.7294	2.8171	580.286	74.199	23.136	918.226	133.449	23.6866	61.9704	12.4025	10.4723	14.8817	377.003	18.7942	21.7611	65.4255	26.7404	6.08454	22.0104	15.248	20.4451	22.6339	49.8817	7.12319	148.044	10.173	969.166	157.249	665.349	8.92122	6.14798	190.001	507.266	41.9228	126.975	411.402	3.20042	44.205	88.0835	156.63	8.4796	26.2142	25.4838	479.249	295.671	402.189	2.80777	179.126	11.7883	400.072	18.3906	113.33	34.5809	11.7538	12.4544	368.432	9.36525	221.201	441.47	22.3009	29.893	1.96127	108.207	376.48	38.457	11.1397	241.398	27.4507	464.942	329.352	4.04358	187.809	59.9164	36.106	108.356	446.648	103.532	29.3677	32.9989	541.497	27.5898	48.5927	88.8429	18.4924	2.7598	135.296	56.6543	14.1183	22.6412	5.47663	4.73616	0.408784	29.7239	65.3573	12.2558	19.2823	11.6431	0	10.7396	62.7727	22.8013	6.83477	18.0821	171.314	15.0854	170.504	0.368458	71.6666	541.26	126.637	288.972	22.3817	15.6423	4.75911	459.535	771.768	9.80428	7.97013	14.8519	41.1817	6.92655	58.2423	564.388	17.6295	13.0454	423.839	104.03	35.7101	3.88237	353.196	208.719	1.06056	5.76324	6.2389	2.34494	19.67	26.1332	94.5388	613.868	568.851	31.3562	34.692	241.695	16.2927	7.23301	845.469	38.8644	438.72	282.871	1097.95	7.68518	44.776	4.98937	103.138	3.16657	394.678	529.899	8.14246	176.389	42.4604	16.9245	755.027	5.57024	0.219226	5.83224	4.60014	20.9213	10.9179	221.411	878.131	990.6	6.81641	296.783	860.467	18.2785	4.96695	2.60698	233.043	486.604	128.923	237.294	81.4859	122.438	5.065	366.875	332.262	17.3413	21.4366	576.793	202.775	6.09477	1158.25	360.671	22.9675	9.81777	280.939	174.577	226.928	78.735	242.576	16.9197	67.2317	39.1349	48.8343	12.3058	32.0891	314.403	34.0125	63.5126	2.80167	0.319846	369.587	330.898	9.34252	22.356	15.0369	405.792	6.48008	0.269971	1006.71	23.9277	409.763	254.291	323.857	226.004	46.2952	5.22156	156.353	58.9884	2.52154	216.703	17.1036	488.191	88.9629	142.631	48.8461	68.6381	17.2159	4.25682	21.985	17.9275	10.9946	179.291	34.691	26.8303	35.8215	26.9352	21.139	1247.13	25.3921	236.349	25.6732	212.95	113.777	417.968	60.8002	1349.76	454.455	715.956	8.11903	145.079	61.3944	80.0851	329.104	10.3909	820.474	95.5579	21.4596	10.8329	24.3275	58.0309	0.723908	4.97975	0.912777	347.487	1119.98	2.74137	229.177	48.2976	34.2345	28.8985	678.965	35.7703	20.872	454.736	34.2886	545.863	34.1606	439.327	40.2179	1.93926	26.3484	56.2804	18.0425	400.567	34.8416	7.73469	726.624	56.141	7.84355	85.7299	23.5939	369.425	12.7107	152.221	39.2182	78.6085	21.6502	9.91464	486.604	31.9856	4.66829	21.3091	8.25212	498.881	129.994	24.185	60.6017	13.1275	10.2154	81.3098	35.4969	18.6187	816.635	0.388535	209.081	731.056	23.8549	114.031	140.292	14.2203	28.0382	450.747	6.43322	13.1134	0.460787	131	54.4025	203.034	104.803	18.2704	4.6113	1.98456	18.3004	512.555	2.84895	62.266	49.7611	112.477	15.8337	11.5743	21.9081	70.1811	799.333	8.73816	26.0089	301.116	1.10233	370.04	103.876	972.57	519.456	6.46119	40.0649	632.931	16.1557	609.468	43.0499	108.223	22.5401	2.62178	95.5549	55.9131	23.0523	9.89461	340.547	388.341	1168.97	4.78099	10.9342	19.9212	11.4228	209.252	3.34816	6.12668	166.96	14.1816	0.7825	491.824	26.0922	562.927	18.307	543.759	142.131	492.528	16.757	23.4064	271.336	59.9612	216.797	14.6648	16.4085	76.7976	13.0857	34.6391	14.8995	7.25328	0.397024	28.415	10.9804	187.044	744.326	13.5231	21.8455	489.567	20.3868	169.565	63.2075	4.88984	407.226	435.12	111.957	10.2763	1044.09	21.5729	15.5231	390.523	17.7389	4.66835	147.844	276.733	112.981	21.6045	6.1108	336.619	2.0031	14.9634	449.15	1.58819	607.115	963.059	31.2293	26.7704	8.83211	6.55912	11.4123	0	321.487	86.9719	11.9781	127.225	2.80167	645.893	115.206	25.2327	546.942	7.33837	689.078	67.7773	651.611	353.041	15.6976	62.6804	17.2001	1902.97	27.9369	11.7887	179.291	10.9833	1.63681	13.8746	19.1707	78.8356	30.6879	10.0935	4.3181	195.684	3.06164	329.206	746.298	6.4709	8.57529	25.8263	104.7	176.413	61.4704	7.26206	16.0476	3.38809	41.6822	863.136	84.5946	25.3612	12.6414	17.6155	1.23445	5.45307	8.94809	4.43608	45.1126	389.37	599.042	438.533	0.617166	12.469	646.097	23.2728	4.24546	21.9269	23.4871	873.369	396.452	6.2296	22.9889	84.4428	1028.47	6.58479	12.2304	8.55885	48.9078	500.292	2.61987	3.36623	20.2359	5.92818	0.936836	7.03465	38.8227	3.18449	14.2273	328.332	56.6802	99.7063	1.64451	13.8697	21.8057	1223.65	369.38	1343.58	3.55162	7.91533	8.88809	932.009	45.5599	1.43388	10.2563	632.755	144.268	112.782	5.37911	4.80386	6.27307	45.1644	21.8515	565.316	222.889	808.584	10.8703	685.977	4.24743	68.7483	318.849	455.401	464.73	67.2066	1.92401	3.77599	37.0869	2.36299	29.9727	7.69165	0.351815	19.646	22.6177	212.994	20.8136	553.819	28.2504	234.289	582.01	41.7906	3.24054	31.8807	838.838	4.18112	715.11	2.88171	263.167	348.554	14.3369	9.06856	4.93506	114.059	38.9678	177.685	23.0479	49.5847	80.4695	822.15	7.4387	50.4275	6.14242	29.9717	16.827	17.3544	16.3819	122.612	452.526	9.27012	46.027	18.2337	157.901	3.98155	455.681	1105.92	422.638	12.4588	22.1269	31.511	12.0715	1145.73	331.538	616.476	3.09749	97.5225	50.989	1.18349	31.5034	7.6383	201.29	359.166	390.807	63.5729	95.8092	479.614	10.7055	265.528	33.648	16.51	29.0147	19.9741	127.341	49.514	37.0935	5.92578	45.8049	8.40636	13.8909	732.609	541.012	17.9523	15.314	77.2956	733.173	121.507	233.375	95.0147	109.079	155.443	4.27785	32.8892	337.191	54.1854	66.1066	116.265	967.986	19.6435	6.80722	21.7789	23.2157	94.9498	32.4462	2.884	6.69633	2.50005	217.524	32.617	9.92821	3.72079	67.8582	25.7358	21.9363	18.4429	112.414	232.86	6.44488	991.09	59.4528	73.9312	107.345	10.4226	30.0833	0	14.6855	37.7178	9.1649	254.317	79.8252	56.5026	112.802	16.2113	16.3502	9.30158	127.021	32.2123	5.91857	14.0205	513.801	19.9997	11.3481	68.9305	190.004	0.392365	27.1324	291.877	658.296	41.0919	55.6112	21.122	258.354	60.9306	29.6891	11.4637	114.892	4.27224	44.004	45.6212	7.30445	513.47	76.7212	378.265	6.21213	290.819	29.5373	111.109	11.8807	15.7116	17.7822	9.58781	577.098	816.384	70.2716	622.353	75.4744	7.99058	1271.57	31.3427	22.8776	8.75389	99.0639	141.804	27.9371	24.1983	0.75268	375.075	791.297	1063.37	1450.02	0.0231635	29.0288	44.4568	37.8778	3.07761	209.354	7.1492	116.067	27.2731	145.592	24.7105	20.9753	102.284	4.69077	312.799	196.578	8.57057	0	6.57876	58.4559	1303.44	198.241	117.656	100.955	1298.45	44.776	974.55	34.151	1.87241	118.932	33.2258	142.355	16.0447	53.1625	762.354	24.9761	39.2111	1133.24	308.581	5.08986	32.2091	225.242	14.3374	54.445	460.175	4.87944	92.548	352.287	171.935	211.133	730.75	104.835	412.856	6.05143	17.422	178.796	49.006	7.79371	1023.34	79.5545	112.197	21.7502	29.0219	363.342	4.89412	216.447	33.2571	28.5908	818.795	78.9744	440.751	15.9036	406.335	934.183	0.291544	6.06932	7.87038	222.689	12.4791	431.186	2.65155	278.07	12.0128	81.3994	3.42889	438.753	7.47476	161.139	546.401	148.421	98.1334	24.6721	544.738	4.36714	564.053	338.955	3.68662	7.15617	729.195	7.58845	210.046	11.2644	78.1969	467.484	704.803	8.00608	36.3397	14.5059	134.103	3.18926	99.4	11.7349	21.8035	5.78811	113.81	8.42318	6.19679	234.971	419.673	13.678	2242.93	18.3152	0.640794	16.5205	855.342	15.4728	0.469072	219.089	97.032	6.39352	11.5939	13.0332	1.12459	20.1446	805.563	16.2108	50.065	0.154175	141.759	26.2266	68.9323	148.632	51.3518	18.7522	24.2965	80.4644	10.0388	69.1083	91.2614	33.9095	28.6123	991.178	16.0242	168.754	36.6174	1127.15	146.897	148.974	91.2035	9.94058	53.6203	166.629	5.45204	3.86106	117.166	35.1243	104.458	17.8319	22.3923	861.709	425.324	683.495	699.073	17.0825	17.6107	735.017	17.0491	355.405	580.959	565.77	8.32454	24.0766	63.2051	650.029	95.9173	1784.33	10.8689	29.0776	54.6083	54.9332	18.2858	9.33837	10.2827	468.376	8.06669	30.1011	174.541	4.30962	178.458	342.816	29.4652	16.8021	24.7971	297.253	137.347	72.0541	344.947	388.111	46.1766	99.7636	11.4948	8.20144	7.33223	38.3477	14.4058	1113.41	29.6151	482.604	23.4664	36.0826	9.72149	9.4055	17.3673	6.28573	21.8099	39.3359	43.4095	52.2047	49.8369	404.824	56.5162	6.42738	12.4653	74.2633	5.47115	13.1476	22.3219	672.012	8.43766	342.504	17.3175	12.4463	18.997	47.1851	29.1307	8.43198	399.774	254.352	68.5508	6.48685	771.646	510.223	53.0791	84.1569	317.881	498.339	13.0583	62.359	523.319	26.5942	1281.82	227.749	0.275352	594.933	12.8773	7.85683	36.9855	19.0596	18.9666	21.086	101.893	45.5727	1003.17	44.2336	20.5908	321.231	29.4556	11.6133	181.666	13.3092	1238.92	45.6839	439.259	10.5913	38.9471	8.95775	1158.11	310.292	3.47737	727.437	153.222	202.644	68.8176	36.4353	19.0532	2.98973	649.933	288.699	27.0954	820.247	7.57621	1.73603	815.206	22.6861	11.704	32.4344	42.2061	49.7686	97.3067	32.8974	93.3631	554.641	5.94256	376.774	11.8053	9.22269	1293.09	0.510851	19.1309	661.787	90.9564	801.804	24.4686	14.1452	1.99889	320.612	16.1418	6.90857	17.41	18.9807	590.806	39.2003	27.3144	407.528	16.2492	44.9701	4.16247	2.82482	131.197	714.328	642.378	147.895	61.8827	80.3935	32.704	239.244	232.364	563.585	152.788	84.7709	467.812	15.474	46.4905	93.7651	24.7599	266.962	8.26297	2.62712	519.632	44.0386	43.0635	7.53986	31.1007	9.40216	11.3883	16.6237	43.0424	171.468	9.77162	10.8139	467.714	10.1109	18.4895	7.57864	1.29751	244.367	7.01033	60.4294	95.97	31.1636	132.336	14.1719	477.954	6.85573	20.5342	1.64451	266.608	20.056	323.544	12.7798	39.5751	836.141	17.5346	463.658	623.616	16.4009	17.1868	13.1663	36.7721	330.683	45.722	4.80817	487.744	583.847	0	18.1413	2.18351	20.44	8.47592	3.34816	19.7881	585.518	263.761	24.4953	6.39208	228.05	1838.91	33.5464	2.8329	823.275	28.6803	3.25579	9.47606	23.824	7.37046	31.6377	27.3382	8.57888	16.9221	4.69413	1.76191	22.4313	3.28829	23.344	9.87681	11.5927	486.604	441.895	119.815	1922.07	8.76879	11.143	778.54	260.422	1150.71	23.5705	529.434	13.5567	65.2368	21.6111	5.11696	457.549	234.948	40.0041	0.363571	88.0828	455.899	3.55032	96.6084	5.34448	36.3058	782.986	434.298	16.3372	10.4184	17.3998	383.994	0	38.1001	12.8588	9.02692	283.253	14.7113	161.157	100.317	18.416	3.05287	396.926	36.6588	10.9393	628.482	17.9898	3.69075	11.1309	174.496	6.50344	39.938	1110.54	410.286	15.8784	197.569	303.862	6.14369	18.0105	243.271	3.85989	7.7136	335.483	53.2468	8.16529	47.777	2.84895	0.771563	330.378	15.0137	148.694	46.462	378.814	579.62	206.719	32.9067	100.752	563.846	39.9141	13.5267	839.948	68.8066	339.202	15.1276	58.2756	0.865617	14.5667	4.41802	70.3823	63.7898	11.1772	3.39635	47.0184	927.065	467.568	183.219	5.2339	286.919	636.079	537.011	3.36189	930.584	27.149	207.033	491.224	5.36801	402.483	22.4882	105.695	0.765539	907.593	68.4249	96.7598	171.118	16.4364	38.673	1020.77	538.997	264.104	648.746	66.1182	38.0489	51.998	4.3488	25.4543	127.99	289.241	44.654	14.9002	0.205989	24.4611	36.7394	9.15189	96.739	370.714	23.4751	223.004	4.67318	10.8918	30.569	770.909	42.1104	18.5324	7.03056	98.619	389.808	241.663	0.606663	219.068	407.023	30.4935	31.3321	286.032	5.86169	2.62799	30.7637	16.0467	5.53519	19.5463	10.0422	17.881	87.613	11.488	547.676	371.612	27.6162	65.7641	48.6512	50.5588	23.856	201.304	12.1296	215.705	28.9598	676.854	8.67211	132.49	57.422	197.653	47.6824	42.4388	464.537	144.568	12.0467	13.7269	18.2448	5.36163	813.621	0.659087	185.803	12.0873	30.5627	48.4105	16.9947	18.6141	169.463	1.92649	11.8974	15.4566	21.6073	1.70128	8.64694	167.593	32.9585	7.64856	440.593	12.7018	117.886	51.3002	242.18	240.941	149.487	573.248	2.43178	46.5685	170.021	1.25698	215.346	11.0802	20.918	430.399	452.583	29.7789	446.622	26.177	281.002	91.9908	38.8951	604.699	12.9168	270.859	192.994	13.6145	37.4771	14.8736	88.6842	695.032	5.53184	350.587	50.6998	268.013	133.762	100.03	7.94495	361.652	433.048	10.4328	32.9188	1.92649	246.084	67.2382	49.2739	5.05198	18.2674	105.595	54.4818	11.6205	3.27014	6.49614	26.7199	16.1092	27.1416	53.7436	236.452	26.8455	74.0302	4.52424	2.93054	30.9331	12.6275	78.2026	32.4019	11.9622	335.877	332.517	34.2984	15.932	366.036	159.409	213.058	169.617	168.925	9.15801	609.319	26.499	218.925	288.524	0.418534	367.885	10.8835	113.024	5.70379	41.7114	16.955	28.1263	127.107	17.671	713.813	37.7048	23.3528	207.826	1749.77	51.3463	1.99889	15.4493	748.824	154.035	305.899	922.839	17.5653	505.856	35.3267	327.742	69.8281	20.1508	10.1756	699.651	7.63625	149.164	13.0775	683.55	3.71279	3.71408	23.3575	287.969	511.35	95.6102	181.477	16.9749	253.47	24.2257	135.095	56.6017	11.8053	197.239	273.133	385.952	31.52	740.49	5.21158	84.4844	72.6813	21.0596	19.852	181.991	281.547	8.78678	994.578	2.82521	251.601	2.75226	592.769	17.4186	216.322	118.346	146.35	7.15991	87.6363	1.99889	1.82586	0	2.1042	552.28	390.069	534.234	4.66431	1465.05	4.52131	2.16503	11.1046	316.89	5.18533	34.0018	383.427	39.8826	8.89769	657.815	190.441	8.76863	23.9634	21.9923	11.2943	3.9931	62.9683	60.4477	36.4102	52.7769	6.56413	8.16709	19.2236	16.389	488.18	444.517	41.2476	612.087	483.458	31.0452	23.486	122.8	232.439	6.93742	24.439	4.03634	484.428	57.5834	744.731	7.48709	11.3572	387.188	104.653	865.8	26.0008	11.6836	14.4162	1244.92	28.3496	420.106	8.10537	1.79491	15.8006	11.0435	40.6681	0.26857	36.3801	517.807	586.492	14.716	24.1909	25.3104	171.557	12.4642	32.1272	8.11695	2.95169	373.872	50.798	12.6211	62.3288	323.423	263.062	0.951748	8.8756	0.343686	3.28929	29.7309	941.248	1349.88	102.223	30.3911	244.737	6.4318	50.5299	109.93	75.1683	2.50883	141.593	99.5564	114.591	34.6818	3.07056	22.6695	5.78133	163.738	142.093	37.3279	714.375	15.8408	29.4481	88.2034	19.6438	131.379	266.035	24.7279	5.7527	1272.57	29.0115	33.3722	5.27454	1139.69	18.184	82.9598	93.5556	1.26352	46.1385	459.872	1589.92	54.9473	260.994	329.166	108.966	481.616	441.809	939.321	15.8625	39.6097	38.8882	25.7072	29.4511	0.165408	0.606508	1.68754	2.95689	223.538	0.298024	47.643	6.99099	309.902	3.30074	641.558	3.97605	119.093	1.12181	5.41261	21.8493	58.4895	429.488	34.6044	505.081	15.1594	5.78368	11.1413	542.811	82.0878	236.863	385.919	24.8249	17.7586	958.487	8.64228	16.1193	26.1108	135.322	322.829	2.90945	4.40382	138.87	33.5085	1065.24	166.509	538.023	37.7757	12.1256	6.04422	19.5475	194.556	18.2744	133.806	10.571	36.8134	306.004	10.7242	3.36551	57.2997	28.9953	29.9193	156.219	9.04938	6.39209	29.1551	6.41698	1.19026	385.659	13.5168	13.1424	9.205	759.3	47.5632	17.3704	33.986	2.99043	5.63665	14.3456	30.8144	346.958	1.19026	303.596	18.3255	85.7932	9.03665	23.6966	10.4384	10.2916	5.89729	33.9888	36.6427	15.5416	2.8331	11.089	94.647	18.5409	5.0534	3.66841	95.5556	15.3749	132.225	6.44554	17.5564	22.6655	307.371	90.8199	678.345	192.02	4.56611	69.1207	10.148	129.848	102.495	120.803	484.72	434.433	75.4378	336.472	789.391	371.229	483.215	664.509	2.37281	4.15416	24.4294	3.2398	58.8289	1086.89	81.2951	32.6334	103.742	2.39545	750.367	31.7529	26.6656	0	0.357265	83.6328	10.6321	39.1163	21.6031	400.022	318.854	95.0597	6.16471	4.14412	10.507	12.3755	12.2435	1.57857	26.28	1266.55	359.92	4.42534	31.9017	8.89435	90.8396	137.617	269.66	283.422	9.82379	48.6506	0.702412	96.1717	12.8945	54.3323	8.25796	615.284	31.4803	557.048	464.364	107.633	604.12	16.2797	109.786	21.9044	5.13945	0.447127	11.6011	1.62469	116.67	22.409	783.072	63.3732	0	25.2923	70.8113	117.362	217.552	704.621	1679.06	136.138	32.2017	9.13021	115.66
AAC73144	105.136	57.2831	2.90628	144.593	47.0368	31.8013	18.3328	30.9316	523.998	87.7085	1035.09	41.4912	5.844	160.143	114.369	17.2016	9.61759	23.0742	35.0511	15.0969	102.176	31.3163	12.979	508.823	28.0423	7.885	30.2606	12.8042	20.7154	685.951	96.8662	89.9862	74.9021	16.369	6.29287	1.85031	13.6315	7.84671	77.6531	36.8243	136.424	175.509	222.181	79.4431	4.94558	112.488	8.17227	8.27312	3.16271	25.2745	668.883	138.802	375.464	210.707	14.7116	19.3745	47.6414	108.992	6.64178	42.2212	518.482	231.449	23.6073	2.663	134.866	58.0441	502.042	422.573	10.2843	12.3201	114.328	684.44	2.94611	12.8982	33.377	2.22655	465.376	315.442	177.287	74.9223	11.5248	3.28816	4.95195	2.0609	45.2234	13.8878	279.556	122.236	871.089	620.052	0.939288	154.023	703.535	23.1206	16.6386	34.2387	35.3045	31.4514	20.0536	47.7795	14.4422	338.975	10.9269	27.8493	359.287	9.34091	31.4604	8.13664	19.887	19.1881	573.487	491.072	7.05154	13.0356	18.5747	497.176	8.62601	28.7686	336.666	11.4165	7.56277	126.039	56.9309	7.12325	179.024	20.1428	1248.01	10.1023	17.857	52.2373	4.23505	7.68628	15.2108	20.5013	24.1166	8.5424	121.094	114.763	356.993	143.562	69.2973	20.313	722.774	74.0449	6.90187	1.42511	64.6137	447.684	12.2555	254.536	33.3756	578.439	8.49376	5.05315	42.1873	9.5149	2.40081	229.993	10.9667	5.04045	60.0413	687.772	200.097	24.4426	286.859	65.7498	15.1607	316.704	388.475	6.75308	10.6763	38.4207	60.7657	83.0753	196.937	7.66828	295.394	8.7671	89.5077	178.432	18.8671	53.8466	8.86878	7.69874	17.5334	18.8954	28.2768	184.801	44.8491	95.464	10.4879	14.3501	228.942	529.399	16.9596	546.578	33.0264	18.878	4.78359	0.639794	377.61	92.3193	28.491	30.1943	18.1753	240.419	47.1082	59.929	9.31724	28.148	59.1423	35.4879	355.276	12.5874	90.1373	366.262	26.5701	54.7441	18.7193	8.17908	371.262	313.106	386.07	50.4812	10.2395	33.0536	8.57639	20.948	5.28317	13.3275	21.4217	1.00771	18.2147	18.5332	78.043	11.1888	8.81888	157.154	8.54428	4.08594	26.9731	10.687	36.4543	29.7356	7.72963	8.35514	600.371	33.2792	89.0107	15.4019	56.6793	475.974	17.5327	151.957	7.75093	11.8579	476.473	2.83891	6.06761	74.0199	26.3972	81.8828	16.3326	273.006	24.5581	21.271	7.85306	270.385	68.8463	11.6386	15.4845	69.8817	431.174	14.8818	8.82012	94.3198	24.744	6.7232	134.401	90.4047	180.6	525.703	959.841	13.4085	5.63811	371.467	12.2246	750.748	945.386	20.8131	23.5836	11.7767	49.6877	439.969	7.96056	1.52481	18.8292	68.4877	26.6298	53.9793	85.6522	643.251	15.8159	326.428	172.304	74.3368	71.5941	39.4066	14.1613	137.989	24.6327	7.50904	46.8031	8.14632	5.30318	25.4999	341.653	41.9092	3.40286	2.28878	158.455	39.4747	482.119	0.69956	123.229	2.86086	509.454	14.1551	2.11079	22.1648	41.2272	6.7895	327.797	38.3454	31.5909	586.951	33.7114	15.3977	27.0741	18.2921	5.99785	12.7046	170.422	34.0759	136.841	168.989	180.418	5.11227	7.51876	14.8056	12.891	298.888	174.32	14.5671	21.8582	396.738	40.2728	14.5344	13.9897	84.0713	143.966	54.3291	16.1064	65.2964	6.20937	506.604	9.30834	217.163	429.149	131.288	15.1601	6.6385	2.76363	15.4596	385.321	11.5065	10.8495	38.4228	45.2563	408.156	118.703	358.991	37.8824	614.24	13.7133	15.2655	23.5959	6.49958	333.347	3.46305	9.53406	7.57692	7.9825	307.786	2.69013	38.1406	20.5822	152.682	12.6313	274.404	6.78979	431.129	19.4532	13.0843	21.726	15.3397	5.11992	31.5623	11.7321	96.603	38.6406	5.75694	25.3522	7.00894	6.78674	36.2604	152.508	86.0264	418.63	2.11081	422.107	5.66775	777.974	27.5893	86.7422	21.2495	23.9815	160.718	21.6875	312.768	569.406	19.1505	273.995	46.7223	18.5003	23.462	1.88626	202.06	318.559	9.53053	19.1515	396.033	156.663	7.63392	71.5087	8.68419	7.79917	84.2065	11.2266	26.2464	116.864	410.127	26.8422	11.8263	125.726	426.689	107.286	27.0053	21.1559	21.8491	427.472	69.4963	448	73.9204	145.477	406.684	65.0386	11.1752	59.5148	29.3735	81.7524	30.9064	22.2898	691.023	484.802	47.1825	11.7784	385.979	111.858	275.089	76.3203	58.7418	78.0506	21.3467	4.41992	54.384	1.44057	265.97	659.539	7.45715	7.17636	28.1701	140.11	159.465	4.10255	150.815	62.135	103.498	26.6023	8.40948	150.595	729.693	15.4541	8.36049	45.5235	21.4774	141.416	3.1072	5.16295	20.4429	56.314	60.7067	72.0582	8.16947	9.51932	30.3495	749.158	1.47882	16.9843	102.724	11.5151	401.792	23.1179	155.069	81.2786	63.034	55.245	162.685	2.41928	1.42136	1.81924	230.276	272.834	43.3791	135.677	17.5851	6.80175	10.8713	6.85859	89.302	46.7279	18.375	342.017	27.4697	67.0241	18.8038	23.5107	133.153	34.2484	2.46829	53.7178	23.8145	37.3719	145.51	414.895	81.8254	427.04	211.608	9.07368	17.3207	1.0847	112.985	234.672	130.41	715.93	442.368	9.52758	23.7582	216.689	25.2706	20.7795	28.5838	651.358	16.9657	9.1531	320.056	1.85036	150.947	6.66522	13.3282	346.384	481.29	211.575	1.05418	16.056	384.312	33.9504	234.758	8.9283	630.364	17.6918	7.48658	356.472	29.2016	1028.18	22.918	58.6155	15.4712	261.223	11.3204	328.62	10.7415	280.018	1.23688	28.5603	32.1922	14.3824	64.0382	180.259	8.01142	33.6796	55.5272	23.8788	7.00037	398.599	23.4271	17.2277	820.765	91.5479	29.6129	41.5893	10.1368	13.8039	17.3249	322.889	15.0236	37.704	32.0509	36.2699	10.5902	14.4196	7.0965	38.0985	1.56529	47.4226	0.712255	109.244	14.6884	1276.92	97.0819	519.647	12.6607	8.20677	88.9407	357.923	46.6322	94.0973	768.292	6.36978	40.7782	69.8151	37.8329	16.9506	27.1011	25.4939	626.073	373.727	339.614	1.70055	175.491	12.1213	220.326	20.3349	60.4116	59.7632	15.8163	16.9018	243.884	13.991	369.511	230.359	17.0163	53.5286	3.32975	703.037	328.433	44.8964	18.9795	346.47	36.4032	450.676	194.392	9.82595	323.835	59.8992	76.7244	54.9691	428.616	143.566	31.0954	21.5638	501.033	38.6629	43.259	45.6033	15.596	3.68598	86.5356	45.3756	17.0941	10.8506	8.51784	11.4722	1.43879	15.3238	59.4993	9.0261	18.7024	15.7694	0	9.56795	23.6114	15.1924	3.03753	16.8786	90.791	21.7721	178.265	1.92212	98.5986	457.605	140.284	169.36	28.2697	8.19806	4.0917	407.233	589.498	6.82418	7.33252	12.475	27.0889	7.27343	41.9397	555.729	21.8574	18.4864	278.665	63.0374	24.3269	5.82481	254.555	174.698	3.58286	8.15013	4.90155	8.97697	26.7943	26.8005	185.907	523.556	505.545	19.1135	29.0877	178.471	9.94764	8.25025	722.654	61.7688	699.571	243.076	940.394	8.81865	54.7141	12.7562	95.1041	6.11932	313.435	504.434	7.94509	164.933	88.5386	17.1208	703.089	5.94418	0.98747	10.2568	5.16295	11.2872	38.9511	146.666	590.817	863.72	9.52414	272.684	190.664	15.0972	7.06513	7.48716	210.354	446.625	156.166	347.524	82.3586	84.0548	7.80453	274.558	308.918	23.5863	19.266	558.118	188.359	10.6362	385.703	296.541	29.3294	20.8349	1044.96	131.684	200.415	18.8068	169.542	27.4316	97.5432	32.4722	44.4157	9.35694	45.7824	207.12	22.312	18.0435	2.33656	1.50771	192.9	396.051	10.2943	22.9835	17.5308	308.742	5.69559	1.35744	946.034	16.5242	267.406	157.103	391.285	155.798	50.5212	3.88461	83.931	46.087	3.99554	214.5	16.2296	428.911	39.127	88.182	93.6831	60.7663	24.2458	5.40111	27.5942	9.23539	13.9945	129.782	49.8019	20.9651	60.2484	29.5175	19.0221	998.268	20.4899	231.076	43.8223	149.051	344.724	257.837	118.592	977.391	352.792	215.846	8.99301	90.2642	42.9065	59.7724	243.095	8.27317	543.985	65.4963	15.715	12.7041	39.9066	85.5719	2.80575	8.28366	0.932253	161.005	997.205	2.45779	192.337	67.0454	35.2568	26.4631	473.136	48.2389	13.7139	420.287	30.8425	416.009	26.5282	331.495	61.8076	0.248085	31.3393	42.4007	16.0277	394.934	32.471	9.50176	535.166	63.7165	12.0712	112.905	21.3986	254.912	7.72258	65.6268	29.3927	57.7183	18.6326	15.9436	446.625	43.8071	6.21748	18.4952	9.35618	226.847	229.775	24.2577	80.9534	9.05581	14.3941	197.661	60.213	15.6253	549.801	2.5641	148.948	665.862	21.154	92.9632	224.257	11.0803	35.7905	404.38	10.0698	15.5406	1.44806	74.2322	28.5432	535.022	79.3924	21.8485	5.21286	7.16011	19.7126	696.998	3.58121	49.7648	51.1707	127.571	11.7391	9.81561	17.33	59.913	569.599	12.4196	18.1284	292.411	3.49303	344.711	88.5903	714.402	400.661	5.39498	22.8608	260.246	16.5709	468.34	30.2761	133.751	22.274	1.47882	58.5297	44.8839	22.2856	11.7637	355.254	199.653	631.48	7.5655	7.65249	11.7142	7.31743	248.333	3.44883	10.4825	162.509	24.1303	3.04309	430.048	22.2973	384.447	17.7361	416.698	154.781	519.036	17.5307	26.5239	166.274	37.8769	212.802	23.6501	16.8635	77.9446	19.8477	50.8219	11.8819	6.46396	1.47642	22.6775	16.04	159.282	530.647	10.1839	11.2507	626.01	16.3162	169.555	43.8962	13.83	296.334	357.073	46.1312	3.00567	790.814	17.0239	14.0006	217.082	45.6042	5.61998	186.568	403.07	191.193	14.8675	6.40122	256.33	2.40687	14.7853	232.079	4.13541	579.282	732.323	31.3531	31.6158	10.0435	7.71307	16.1388	0.989754	402.154	91.9174	33.4971	115.039	2.33656	350.858	117.177	41.1383	409.959	6.73293	525.802	57.1253	384.473	264.692	12.2293	57.7561	22.9249	1099.53	28.4208	14.2487	151.829	3.09276	3.25221	7.19586	17.2504	49.5493	27.8291	22.2466	13.0095	189.668	11.3258	277.825	347.933	6.93579	9.70145	10.9242	135.351	57.2111	93.2358	6.2497	16.7381	4.21745	18.085	249.139	67.4288	40.5835	10.5242	26.9088	2.02401	9.91479	7.60487	3.18645	93.7238	170.518	433.678	559.673	0.496994	9.65281	389.213	11.7917	5.57778	10.1213	19.3546	682.224	370.005	9.29907	15.355	98.2716	798.756	8.72242	9.30028	7.22766	45.2952	250.692	1.96242	5.15013	33.9161	6.91014	1.38792	14.3467	83.1339	6.59113	17.4235	384.886	82.113	60.1333	1.67098	14.1924	26.0301	782.93	277.747	977.029	11.0018	9.86253	12.6513	677.329	31.5711	2.39169	22.6907	587.506	178.833	164.671	4.09603	6.7318	5.46248	59.8132	5.7186	388.613	153.749	547.806	17.4718	416.556	5.14846	40.6271	210.379	574.116	236.041	59.9116	4.17485	5.67211	66.8988	3.87795	16.4647	11.8137	0.790303	22.1828	15.7107	258.761	65.9864	536.002	20.6516	181.063	373.043	68.9798	5.92503	48.4135	679.069	2.92652	623.204	3.76172	186.458	270.597	15.4585	6.81583	6.5137	67.4193	26.5086	194.509	20.7196	21.4655	77.3705	678.918	9.93508	65.2829	5.66637	22.5517	28.2972	24.121	17.0448	179.416	420.04	6.11772	84.1751	20.4453	139.049	5.9086	234.924	795.373	712.663	16.3168	13.6888	55.3332	11.2061	697.05	251.698	434.97	7.43962	54.6403	69.7831	7.45908	22.9421	9.71322	145.028	297.532	276.255	50.9474	82.2668	367.716	15.5906	318.264	15.2697	50.3839	112.233	17.0516	76.3534	62.6025	28.3737	3.68863	38.6293	6.72571	17.1255	738.375	499.26	16.3756	23.5903	174.23	564.454	79.5095	198.607	88.7115	66.1562	106.039	7.74977	39.8378	173.643	39.5887	54.2617	78.7223	707.112	16.3596	5.49743	20.2989	11.606	70.1857	54.1152	8.15687	15.0559	3.59498	170.33	24.7564	10.1619	3.64542	77.1125	11.3826	352.614	13.7535	100.725	335.967	0.686006	1180.71	76.0589	59.5778	82.5626	8.63259	22.9419	0.963268	11.0124	29.1697	9.54046	291.598	72.8409	77.0965	95.5741	14.2546	14.5727	3.88851	60.7589	37.2059	4.49685	7.80305	505.286	22.3119	7.09751	51.1309	110.624	2.05506	28.2232	410.644	478.223	60.0498	63.9124	22.115	118.248	19.2809	17.2306	10.3899	393.841	7.88037	48.0111	34.6485	5.91586	308.52	79.4744	204.393	8.84594	185.689	26.7577	87.2922	21.3102	16.9953	14.6373	6.86163	682.75	570.789	51.3492	309.692	55.6954	9.55443	276.566	39.3988	11.4336	6.67721	79.8997	128.512	20.5383	35.2478	1.6179	198.22	381.67	353.166	1007.19	4.9936	43.8987	35.7866	48.3312	3.63339	215.449	9.25422	88.1434	24.6172	157.023	16.5058	12.3443	12.5148	5.69211	199.845	192.158	9.27714	0	2.15931	154.295	899.55	143.737	721.053	103.822	1496.45	75.4389	693.344	31.9294	9.08895	80.7012	27.2736	102.32	11.783	128.325	963.707	348.305	31.5735	804.356	170.134	2.37767	18.7326	221.65	11.5476	44.2051	775.607	6.37755	155.563	336.755	120.397	174.288	522.919	249.893	211.767	10.2245	10.481	122.357	37.3771	7.61543	736.443	59.3443	66.7845	13.909	55.7051	314.354	9.75974	202.112	40.7459	38.1636	560.702	27.8005	282.413	20.4316	150.323	835.587	0.855119	3.6875	9.94994	374.534	8.68365	623.566	10.6052	118.79	19.4754	18.3034	4.13642	73.1478	8.94395	237.99	385.944	28.4919	111.455	25.1529	488.781	6.67141	599.541	305.636	9.59693	12.0599	475.902	5.68905	224.694	9.22318	94.923	319.723	551.751	9.41038	23.3095	7.44708	126.808	4.17007	143.396	10.3378	13.3301	8.40524	70.8854	2.61918	13.2588	139.085	347.892	18.0041	1681.7	26.4672	1.27537	19.2149	454.68	15.2491	1.23824	232.331	99.5865	12.5247	14.7164	14.6722	1.64615	14.5867	713.003	24.8749	47.7904	1.30817	110.113	125.815	61.0946	113.668	67.1249	7.34427	19.8649	68.8174	14.9972	53.4771	67.9055	68.5725	40.5702	764.275	11.2266	154.161	31.0532	297.479	27.0613	82.9151	181.599	12.2496	52.1617	134.642	4.82442	4.90699	122.919	47.2247	140.508	22.5277	23.4009	590.846	375.054	293.5	760.324	14.479	25.8183	743.245	10.3171	393.943	318.87	459.77	10.0405	13.4535	81.3711	606.705	103.088	589.372	10.9331	30.7859	72.2571	57.4442	27.6818	7.40332	10.0058	406.483	4.96864	28.0185	202.228	6.17913	118.995	231.893	36.3295	17.4997	24.4824	209.968	32.2409	60.308	389.606	142.364	15.9506	80.618	14.2255	9.3949	2.24108	25.5974	13.5158	624.14	34.0342	352.897	19.7434	32.0568	7.55461	4.94699	13.4106	11.818	18.5324	27.7778	52.4247	31.0775	44.2084	258.657	43.3291	12.5191	3.65322	80.4796	8.74002	12.7422	25.5304	410.126	19.4608	386.469	49.9955	8.63932	50.395	17.6559	39.1578	7.23085	394.069	342.202	20.5851	10.2806	685.439	420.198	47.2523	73.0515	251.455	117.09	21.3118	35.9036	439.566	18.5673	695.87	365.975	3.11513	734.336	16.7988	12.1171	24.8166	18.0595	28.3022	13.0152	99.6679	45.4011	1264.84	55.7005	15.3587	444.799	35.7585	9.37972	113.308	13.1654	1737.99	48.604	375.551	7.67226	32.0496	14.0752	687.119	138.726	6.72705	977.534	239.563	671.217	48.6048	42.5173	20.4041	8.26799	543.484	162.572	25.9535	551.501	10.2588	7.0582	914.991	10.5921	9.03575	35.7408	34.657	124.731	71.2841	25.3046	12.6013	364.202	6.25775	335.242	12.6573	10.7103	599.495	1.15588	16.2216	574.891	114.239	650.809	22.7284	22.6836	1.80074	446.297	12.1352	7.21561	10.7725	13.1741	527.056	42.7034	38.9709	140.693	8.33951	20.8659	10.581	3.98667	197.544	548.398	161.386	167.328	92.6998	80.1546	49.6358	145.003	148.136	504.503	54.0697	96.4511	420.894	18.5449	110.011	97.0488	27.7139	216.366	8.07617	5.7341	677.822	47.8252	29.1892	4.80473	37.5846	6.06491	32.0996	16.2036	28.2995	104.045	11.7714	11.1182	347.647	20.6532	15.9336	1.08257	2.09522	312.346	4.51966	25.5819	123.239	35.6886	74.3464	11.7246	303.988	6.62683	15.2538	1.67098	69.1238	21.3617	379.582	9.40109	61.3509	1185.31	27.5269	185.211	288.032	18.9189	9.11371	13.5519	27.0209	376.385	49.968	6.27848	288.914	519.738	1.30229	16.89	2.77219	15.5612	10.7806	3.44883	25.6444	479.251	435.074	23.8996	8.84411	66.6087	747.53	36.8278	4.75829	790.203	24.512	9.51259	12.6035	75.5136	10.4408	74.8046	12.4525	15.1787	19.3354	5.9648	3.6571	16.8002	6.26012	17.3065	16.8073	1.33497	446.625	211.191	109.148	1470.39	5.12859	19.7582	333.756	277.576	466.586	58.9652	321.156	18.7903	59.4233	19.3592	8.09382	461.212	168.833	61.588	2.31366	59.2526	440.691	11.8803	88.9934	7.09283	25.075	991.473	380.277	16.0225	95.8467	12.9856	713.478	0	34.1544	8.83378	20.4892	256.241	17.6766	115.095	46.019	18.0412	12.1108	269.378	30.8623	15.8059	447.793	20.6528	2.81324	9.60155	147.259	8.65589	19.0562	708.514	315.114	14.7362	254.809	243.128	13.4526	18.9848	158.578	4.93565	7.82151	505.683	30.7372	7.16711	32.7117	3.58121	0.521309	243.226	17.1746	26.7913	71.267	276.358	517.666	188.869	12.9574	87.8244	936.97	61.5258	10.4103	556.957	59.6018	254.426	90.7781	73.1572	1.22412	9.63723	5.59012	40.2616	58.4183	7.96681	2.15948	22.4621	1153.29	382.216	79.2411	6.28545	146.296	139.512	786.505	7.19739	581.271	21.1028	246.223	328.675	7.23554	263.535	28.3565	89.3952	1.38331	681.176	107.236	90.4171	137.825	402.008	19.3093	664.798	388.965	212.083	402.92	34.5708	51.8511	73.8957	5.85704	21.6492	102.461	232.665	34.835	15.8738	0.0647337	22.6675	21.831	16.3515	50.1465	415.003	32.5796	211.45	10.2398	12.6167	28.3199	975.505	48.1606	16.657	13.8207	255.539	442.204	463.286	1.95415	250.447	282.585	13.6309	24.6738	403.016	11.5252	0.433579	38.0472	27.1381	4.2496	27.2375	6.66229	16.7304	170.727	8.71615	402.378	207.875	24.9363	39.3795	162.592	93.5899	114.26	257.859	15.0217	289.391	37.5599	675.497	10.3042	78.0261	49.7772	164.86	35.3146	46.618	429.189	39.4553	8.65577	12.0369	24.7143	9.97796	709.867	1.19096	167.424	8.29023	16.9171	43.5243	17.0818	11.7816	127.812	1.88111	6.58214	9.1896	6.16758	4.64292	6.73235	132.771	22.9319	84.5194	395.707	8.55353	131.357	94.4952	149.083	375.776	78.5892	523.962	8.81564	61.4911	132.962	2.62404	233.922	15.2629	25.1277	331.913	403.268	169.509	441.107	44.5377	284.212	84.3779	46.3197	500.083	9.73377	250.165	173.732	11.4092	74.2177	12.6061	79.2366	618.365	7.25341	397.266	40.0553	136.328	187.699	69.8459	5.48308	291.849	549.096	15.1537	24.8926	1.88111	227.364	42.0009	23.6582	4.54134	17.4256	68.0535	24.2593	8.02018	6.38234	9.79046	17.2145	16.0792	22.9263	45.2092	211.918	48.9083	59.6233	13.1355	6.54058	12.8013	13.496	106.316	24.0606	16.6051	189.276	453.349	25.8014	15.8835	317.858	83.355	76.5321	97.7108	149.519	16.4192	417.5	60.6168	154.898	142.853	1.05222	219.046	17.723	159.552	10.6325	19.3634	20.902	43.4454	111.637	17.5547	493.568	27.5223	23.5862	167.45	555.025	93.255	1.80074	22.042	504.036	132.078	209.865	741.029	25.7061	281.386	29.5257	373.467	66.4913	32.0849	13.6193	538.411	11.6706	27.6505	9.22177	468.071	5.04046	2.59697	46.4818	132.598	318.918	176.085	182.712	15.849	163.694	20.4708	145.298	56.6656	12.6573	77.1376	223.557	250.291	32.851	541.351	8.2137	67.8734	106.101	23.8658	16.245	124.739	298.812	11.7762	763.474	3.39469	232.091	4.31529	398.311	14.6981	139.653	97.9398	200.759	6.51616	21.7094	1.80074	3.88902	0	0.291403	383.33	255.612	452.028	7.48463	486.251	5.07448	4.38842	6.42108	379.257	2.80493	23.2318	270.009	31.107	5.28164	483.54	160.297	9.18535	10.9093	12.1504	10.8321	5.98811	51.4362	122.97	38.1406	42.8751	7.0925	10.3162	39.1289	8.18261	385.123	390.158	31.4239	542.691	466.274	42.5349	16.0387	149.76	163.229	11.6973	23.2782	8.6167	420.609	47.8059	1014.59	5.84857	16.3637	256.715	123.324	804.395	16.6042	8.85232	12.64	853.166	50.6997	214.551	206.145	1.77897	7.70996	5.83444	30.4419	2.08187	131.073	372.162	493.07	11.9813	20.3103	31.442	71.1603	10.863	31.3103	15.3106	3.28135	223.397	34.6279	12.3642	52.1248	376.603	84.6842	1.22238	7.87864	1.16646	5.44299	16.5616	693.041	1036.13	25.3474	29.6163	338.09	6.35247	32.394	110.502	122.425	2.92321	88.1248	72.5411	129.749	15.0627	3.33849	16.9517	8.51414	117.91	196.205	33.3022	761.404	21.8915	22.7064	63.9707	12.3464	151.939	1002.36	20.9054	8.34912	674.127	30.6106	38.8168	8.11333	1149.2	30.2654	97.131	170.17	1.84039	37.7343	330.824	963.671	70.2328	205.445	240.158	719.853	646.763	402.916	768.631	15.6174	30.7126	70.3368	19.5188	23.4546	1.24754	0.901683	4.05759	7.67031	355.469	1.14729	56.1162	7.6134	217.758	4.99193	262.669	4.61895	72.8645	3.97193	3.93109	21.1535	86.5449	294.162	60.3439	440.099	11.8695	7.86058	16.3712	429.94	64.0189	368.277	470.978	38.496	11.877	766.426	5.22955	12.9341	24.3177	76.1419	166.105	3.31863	6.2277	86.0521	45.8434	1014.27	148.863	341.249	45.6488	13.7866	14.8041	18.71	258.585	6.54252	108.716	12.2893	25.9441	322.776	14.7793	4.71338	56.9249	87.1624	27.0817	76.8405	13.0466	3.93823	48.7579	11.0632	1.81924	342.186	21.8949	21.0965	12.7802	364.349	16.1608	11.6334	30.3277	2.03998	15.2414	8.87772	27.4534	332.197	1.81924	291.552	13.8214	92.5674	8.56046	20.19	11.9091	9.33267	4.53731	100.371	31.9147	14.8753	7.50894	15.3795	67.2684	21.3747	9.16749	5.8794	98.5844	8.45542	80.1112	5.49238	13.4391	17.9246	269.427	53.3843	814.666	168.904	11.613	130.027	8.7021	162.408	58.9031	70.4041	500.201	398.353	32.5712	377.112	560.276	258.758	367.868	478.352	5.19048	8.15921	21.6384	4.20475	25.224	928.514	48.6869	10.9226	93.3881	7.61152	400.852	47.2262	32.7117	0	1.37535	78.5055	10.3048	18.4037	28.9101	213.178	369.784	72.4391	10.0846	6.59053	16.4152	17.4366	3.97254	2.37456	15.1184	942.346	363.647	7.74223	25.7401	14.312	82.0864	123.115	420.317	317.884	9.13811	67.8393	1.44706	63.8889	12.0973	38.8999	5.81558	520.81	32.1452	99.174	426.572	82.6503	424.771	16.3819	82.8201	33.85	3.38725	1.1241	12.1451	3.12016	73.8815	29.2713	589.911	46.8323	1.20735	9.98307	60.5092	134.373	367.141	620.273	1277.13	100.086	22.0912	12.6102	72.4859
AAC73145	1.77588	44.0349	14.2712	11.8931	3.38074	57.8026	23.5946	371.235	18.467	3.88949	78.1153	24.4254	101.335	5.54951	72.5589	3.45047	15.6055	17.62	111.283	20.0824	12.8454	6.41397	57.425	33.3556	12.5227	13.3397	32.0382	126.934	6.78655	26.636	57.0374	0.498683	670.584	17.5208	33.0861	128.327	42.005	11.4113	21.3725	6.2856	7.96325	123.258	162.643	156.651	0.654232	41.1889	1.60364	36.8331	82.3458	3.85558	26.7805	7.65773	134.425	54.7055	191.226	17.4885	6.07533	239.715	24.5307	3.37039	14.8703	37.2856	6.92552	104.513	43.4966	14.1235	16.1339	34.3131	95.5257	5.51615	167.485	61.6165	71.8413	39.3818	59.6725	280.84	51.6303	22.2907	22.5988	7.47851	248.124	48.6947	5.66899	89.0937	6.88795	221.096	177.368	10.3973	68.1133	16.0133	56.5943	5.86878	29.5083	24.3178	0.886537	60.5095	4.95385	102.113	3.92365	2.83083	91.8394	70.6375	7.25396	17.3586	482.413	43.4769	21.4146	446.625	2.68029	17.2605	33.8022	43.1108	0.812061	2.92214	12.8178	170.29	7.51672	32.2169	5.38946	3.01633	5.33212	216.256	70.4647	1.91209	30.8551	3.99476	223.442	0	188.835	134.439	48.8686	237.371	241.008	75.5379	58.4326	71.7484	24.2759	12.5694	21.4829	37.0695	5.487	59.5909	36.1357	19.7101	52.8613	140.884	27.1534	299.894	2.26582	820.272	8.66145	41.5281	114.046	52.9552	94.6324	25.3256	16.9414	60.407	23.6946	16.1139	153.062	45.8013	138.222	29.6981	31.3841	27.6767	12.5077	24.607	17.9988	2.52749	1.84078	2.74598	20.4188	54.9335	36.7619	51.422	16.4675	105.305	5.30686	19.0379	73.1372	67.7846	17.7513	66.5534	5.88094	9.26277	4.16607	12.281	4.98257	54.5357	44.7548	10.9786	195.175	40.4888	4.0464	18.2863	57.4795	2.69163	2.1912	14.2007	10.5532	96.6556	33.0655	9.79867	107.592	23.8333	19.8896	13.0887	19.4105	3.8112	5.36218	198.977	17.9147	209.525	193.676	35.5223	6.29417	5.14672	49.3172	11.0618	22.3461	81.435	26.8125	90.4573	2.66035	36.1633	1.40755	12.0067	42.4925	138.046	8.47217	131.737	143.719	0	10.1043	2.86718	0	389.235	38.4024	52.5382	3.82206	3.50582	5.12485	53.2347	0	64.431	44.3949	11.1699	11.3862	11.2343	5.74727	1.74143	5.80421	15.1525	23.7879	11.7487	39.455	8.91454	1439.66	52.6867	36.8813	10.5848	8.95094	24.0142	21.4118	192.218	20.0844	50.6089	42.0117	4.76592	52.322	138.32	35.7414	7.70554	48.1337	1.65341	52.9279	33.5119	367.717	23.1082	104.63	39.4874	60.4707	6.43945	3.08992	52.5179	30.4023	60.4157	52.3655	8.40477	21.9787	44.702	82.9744	36.9418	1.05307	143.734	12.7825	47.2536	8.65864	10.1461	36.037	67.2717	89.6152	59.5556	31.4481	22.4087	11.0526	10.2203	8.19611	58.3798	26.1905	3.09752	33.2528	8.22276	40.1722	4.01745	35.8528	7.12507	30.5901	84.1287	42.3696	19.7392	26.8759	242.301	57.0612	17.4194	45.1011	26.989	7.91217	24.792	4.14845	32.5061	63.8973	98.4147	3.16497	26.4649	48.8457	20.7927	11.3985	5.6649	1.91746	8.05598	8.41999	114.944	45.4704	204.186	86.408	20.391	13.3374	5.7717	51.8338	76.56	82.5059	54.2031	67.8631	49.6603	51.2518	68.0729	50.5991	81.4851	67.9075	22.005	1.9012	38.2892	19.6782	299.022	7.4906	31.0218	114.316	8.31689	16.0729	1229.44	65.733	9.09094	14.0405	0.747119	84.1808	89.1918	2.29499	32.0508	57.0748	8.50915	4.15223	35.0185	162.526	32.2789	11	26.973	60.7235	20.3291	111.027	13.4345	90.6827	489.853	38.0429	31.5399	3.48031	16.1524	9.90366	434.884	65.668	12.0127	8.35922	3.39348	40.7071	33.2269	4.33042	0.336691	7.59766	44.6156	6.22214	28.3564	50.5525	9.51545	51.1186	238.981	100.416	2.57435	38.7175	7.13693	15.8182	22.0184	39.6303	0.536128	48.3014	42.5609	207.657	3.43061	2.38053	45.0979	73.3648	2.7771	64.9319	1.62576	21.2371	3.17406	3.92963	9.21146	23.8189	1.89756	29.4438	7.14334	224.784	18.9111	30.6024	0.737876	0.329696	2.30469	40.6287	3.30515	38.5285	12.0385	3.94494	162.451	3.71971	260.441	229.309	26.5552	283.443	1.19742	19.7614	1.75657	32.604	27.4232	43.7719	39.8465	14.6148	20.522	12.0054	195.746	183.226	14.0117	0	71.0688	92.6719	48.8556	96.4884	25.1697	92.4202	334.419	2.85716	35.3265	467.122	22.0833	21.6701	103.508	28.487	19.226	14.9098	3.80171	37.1538	11.2362	25.6463	15.7906	31.156	9.5735	63.8647	68.4986	7.0488	273.673	279.936	31.3441	0.618776	8.60753	3.7517	16.3025	24.4156	29.655	26.4088	51.0675	42.7213	8.14954	11.2172	0.901884	14.4629	6.22467	50.4035	52.8416	2.64834	18.1946	10.1363	53.0324	9.24955	47.932	26.2663	181.729	47.1437	390.308	108.279	239.922	162.542	29.162	85.9288	5.64119	20.1576	19.2109	0.501798	42.6549	0.862675	56.2961	28.9309	35.1507	20.5012	2.21274	35.2112	15.6416	5.34812	37.6573	31.3176	0	3.65049	169.742	26.0242	25.0337	11.4498	61.671	5.53853	98.9306	34.1297	35.4387	61.9827	21.487	12.5057	341.663	38.6435	27.9326	4.16686	47.2029	50.737	20.0374	3.89538	10.2068	46.7223	75.8583	37.369	16.8652	128.33	151.295	43.243	40.6453	69.5208	17.763	66.6769	40.4414	39.471	53.33	47.8674	19.3825	50.825	48.8163	72.5453	0.283661	32.2038	699.729	85.6797	3.86736	5.9231	11.5288	284.598	44.4172	34.703	19.9041	17.6586	124.916	3.24319	3.97316	2.79663	35.867	110.373	0	6.7184	145.428	188.557	21.1322	41.3445	0.559957	221.795	60.771	5.51919	22.3483	11.1552	10.1652	57.515	4.89302	132.926	267.599	83.2279	30.4315	120.159	0.752352	1.28397	30.7863	2.82907	21.7237	40.1192	40.5959	42.2008	2.28488	68.3948	17.1563	39.6492	8.46692	152.318	49.5707	72.065	7.27214	212.791	30.5472	22.2928	5.21457	99.4451	17.0751	36.5031	3.23701	19.8309	49.8266	274.205	39.0583	11.8167	101.776	19.1007	72.6644	8.7591	72.6276	5.73571	51.2541	9.73025	353.841	8.33767	22.2762	62.9018	40.1027	45.3314	4.38292	27.243	10.3744	10.909	18.9598	19.6307	2.77228	33.6684	59.2403	6.12194	30.3336	101.465	80.9611	99.5293	6.6396	50.5391	16.6297	3.74428	83.6163	3.98478	7.1225	32.7505	68.663	13.1007	15.1449	98.6578	6.77885	10.6702	5.37155	1.28311	134.837	215.304	22.8568	597.87	13.7756	16.0796	0	8.04503	13.0399	328.514	49.9269	158.424	28.0551	26.9433	65.8007	91.329	0	44.1857	37.5316	22.6037	6.22686	7.63875	20.7849	9.27986	41.2708	13.6759	22.281	15.1789	111.871	78.821	22.3618	47.9814	2.22659	12.6991	38.0501	30.2986	4.92657	16.9103	28.9444	0.816314	29.4077	60.9292	9.67052	24.6722	15.1326	0.962008	40.6099	41.624	16.2808	40.0089	11.1068	35.4701	15.7138	2.19615	43.5715	8.28363	42.7853	20.0603	28.7495	1.05887	37.3601	19.9824	6.81321	4.16461	50.0051	43.9928	82.6532	2.61189	29.6361	16.1883	29.2411	433.807	237.865	1.6226	26.4088	7.58131	48.4891	142.893	50.6806	57.2356	95.5788	25.8524	85.5268	40.1499	3.78194	43.3027	24.3518	11.9548	15.3971	66.355	105.847	28.7121	3.15163	37.1419	42.988	4.46222	9.98786	38.3422	369.248	20.6363	13.0751	37.1375	65.2292	10.5829	78.8121	365.394	36.8459	1.32019	30.1847	11.1262	53.3885	22.4038	35.4471	1.24495	36.107	54.496	6.51906	167.236	9.87311	215.937	74.6738	11.9129	3.29101	3.5936	59.0845	12.0464	25.1458	159.698	60.8682	14.2454	65.3626	38.2426	53.5456	33.1824	14.4033	5.65268	9.60001	3.62236	359.482	74.8843	27.4932	33.0534	190.109	193.711	13.9262	68.5458	14.7592	100.33	7.66403	410.55	68.6584	39.4618	6.65365	12.2391	7.78501	13.3221	67.55	52.6942	6.72799	15.1967	12.1688	181.407	69.909	44.4509	81.1623	61.1151	9.87292	51.2539	579.432	407.85	47.0083	15.5577	115.359	36.8333	28.142	38.5945	12.1524	273.988	9.82747	80.7243	81.4549	0.640374	233.291	84.7774	75.0363	16.3303	20.4317	69.7946	0.959827	25.7013	37.7011	12.9997	180.71	9.85015	24.3961	36.308	11.3078	22.4765	8.13313	10.5104	4.04975	3.45449	20.5528	7.01914	32.3704	38.9947	55.1993	56.7071	9.06745	15.6887	25.9346	45.1594	211.128	19.1617	6.1575	18.6869	25.9928	5.59957	11.9548	2.96626	26.8001	116.828	6.24227	19.4712	55.1501	26.5653	45.4727	2.57339	63.4971	63.3475	8.69677	55.013	30.9253	105.861	15.9433	32.9744	31.7918	1.518	11.7201	13.1514	6.74005	40.2046	4.14959	27.0473	236.65	48.8506	12.8527	34.1767	78.5828	24.8686	11.1186	40.8574	6.10538	35.4935	14.6545	3.95089	27.6399	28.4636	0	80.8535	15.0926	9.06051	38.4814	5.74614	3.75199	10.1633	99.2286	5.99558	42.1377	50.525	13.6816	388.045	10.1083	79.102	90.3517	15.2962	8.95533	39.959	36.9397	52.8416	86.5686	90.8	56.525	59.3936	1.31624	131.28	48.5859	1.22419	56.2945	19.1544	6.35589	24.3078	11.661	0.656553	6.91104	7.39334	102.356	3.92441	10.3751	25.5294	91.2087	14.7253	7.92373	8.65258	4.17073	38.5673	38.35	5.84148	8.55349	139.618	3.99985	10.4245	1.56455	17.0662	31.676	1442.96	218.263	12.2753	11.9286	5.66992	44.2622	3.55707	19.4127	4.45025	39.5086	93.1713	155.422	7.44646	38.8013	17.3661	85.993	93.7378	456.075	57.41	8.23433	66.005	11.337	12.122	11.8648	38.7279	52.6827	13.2642	3.92911	24.064	20.4557	12.4889	75.7522	36.3246	50.105	38.8635	14.4137	5.46575	21.9543	74.1441	18.3446	117.707	42.5717	227.949	2.75831	69.3332	9.87311	83.9929	71.1309	32.0212	57.1727	24.1929	15.3009	8.49797	58.5594	27.0937	448.755	593.088	7.50254	89.4322	110.201	9.43644	33.353	72.1061	38.9571	0.935778	57.708	14.3011	34.6526	12.4975	20.8233	80.4966	10.5459	25.1768	70.4424	2.22892	127.16	18.918	2.84947	85.4607	35.1927	43.6745	53.6486	37.5574	16.8585	51.3516	175.056	5.51897	24.2051	2.21603	19.153	12.6787	39.5371	25.2818	1.93807	41.0534	36.359	37.9857	27.3437	0.733287	73.4227	18.0708	10.8532	7.0206	57.8899	44.6202	4.55317	0	37.2039	90.7568	43.1051	96.9237	1.45627	51.2217	148.447	78.0186	13.3262	12.8156	5.50475	5.42911	17.4256	4.54644	2.66605	2.11816	6.65296	20.6459	27.9917	10.104	119.749	30.9781	6.373	66.9322	23.593	65.2116	8.56355	10.0448	186.933	34.1979	11.9261	15.9569	13.1891	23.7768	57.4264	43.4736	35.9168	12.2921	475.751	7.7309	238.084	73.8875	56.0346	121.791	126.865	38.2397	20.4825	25.0957	32.8568	49.827	87.8378	22.7939	44.182	5.28064	2.60139	11.3951	8.75991	14.2471	36.1307	36.0062	57.8884	22.4149	2.03328	40.2618	8.77037	231.193	76.2923	55.8419	17.0476	6.20686	40.0891	33.2991	22.8	21.3794	11.1057	171.46	50.6611	10.3925	105.094	81.2912	155.295	4.79404	8.1992	0	572.591	48.1345	0.471999	2.26062	102.24	6.83913	2.89805	4.06942	37.2482	152.5	13.4357	0	68.9111	48.7117	10.5967	13.8669	66.6942	37.1603	43.3339	6.89922	0.956979	63.2969	3.40996	24.8795	337.808	13.1742	32.0081	220.416	3.07358	26.7921	76.8008	56.1083	146.605	453.957	40.9204	26.7207	54.1361	14.8745	13.8508	27.5987	24.1124	7.85336	112.483	11.7026	231.952	0.991584	6.8799	59.8999	29.6193	5.79118	0.736119	31.9455	15.6389	19.1406	6.34287	13.4496	44.772	1.96024	56.8801	61.6057	11.4815	42.3103	0.606743	1.74289	182.728	16.6618	97.5397	93.6784	42.5782	16.4403	506.338	32.2603	7.04794	17.8158	72.5514	30.0504	6.57939	7.67204	17.3786	2.93789	23.9386	17.9429	7.79131	36.7723	30.431	38.4691	180.074	481.673	34.839	173.582	29.635	13.5971	32.3021	1.70378	15.3578	33.0411	1.9536	22.0255	21.0239	4.34124	136.061	113.197	28.0191	41.5913	61.9188	7.81882	181.73	144.359	46.9667	7.56972	14.7191	36.3524	0	17.4358	35.9055	114.788	70.7896	35.6674	15.5414	17.9304	23.4261	43.7241	7.8213	2.72063	25.3439	16.6646	50.4968	0.895746	4.64192	3.09054	10.8747	59.1865	75.3654	147.902	1.24821	56.3053	78.4868	41.8114	0	6.38033	52.6205	18.2611	36.4666	29.3697	97.0559	28.0201	9.54657	26.3154	99.2174	33.1995	16.5625	333.572	19.5558	10.2259	7.86972	10.25	12.4861	45.0342	58.3114	19.9825	418.287	18.766	12.9467	12.8496	74.3487	24.8692	286.561	556.402	145.367	5.11467	5.23625	52.3591	0	753.374	21.7246	83.4343	27.2083	19.353	0	105.397	63.5451	48.6291	503.238	35.7805	10.1557	111.159	89.4138	28.5912	4.78346	28.7005	55.4887	5.16135	38.3569	0.413758	3.63082	61.6797	26.5196	47.1102	38.1824	11.8481	80.9322	424.468	75.4813	51.2826	49.361	44.1422	11.7652	15.8239	3.94621	210.887	414.385	33.8161	53.1204	60.2486	9.09792	24.5288	19.8536	51.7496	5.62998	45.9936	85.8656	44.3879	2.66379	30.1696	6.15873	17.4823	74.3367	25.2847	31.6922	25.3587	10.859	42.7159	2.36496	126.474	47.8182	241.35	74.1463	90.3933	145.895	0	45.195	85.903	37.8753	7.57962	1.98393	38.6712	33.7473	5.20249	81.3458	25.2594	0	33.1011	149.071	35.8323	15.5024	6.23294	20.0672	17.7781	4.55069	22.0248	11.4805	9.51091	6.36573	5.91517	46.0522	72.0695	66.1851	8.92654	8.61277	116.259	364.169	124.684	166.058	14.0192	92.3109	12.3889	41.4745	9.11326	93.1641	49.4349	2.70328	124.284	4.09213	219.914	33.7721	83.8255	52.5397	145.222	0.495437	6.91168	26.9417	6.24689	7.16018	17.9821	25.5003	53.582	9.16103	191.041	163.567	9.25972	96.7911	4.91946	214.185	49.3752	7.19835	90.3568	49.2572	16.385	123.63	9.90829	2.46582	4.4153	44.951	40.6287	20.1433	292.331	66.0881	0	270.948	99.1129	11.7011	562.03	36.7025	98.9393	13.4169	221.817	12.2234	15.6872	14.2909	77.9522	29.5407	33.764	130.344	69.5252	9.74359	40.7331	34.281	7.24771	20.3572	35.5198	10.419	17.2277	15.3915	59.7804	30.1177	262.921	47.3824	22.2577	19.6144	2.91789	24.4647	6.63721	1.53521	22.1368	34.3453	1.55601	19.6211	18.6323	47.4099	34.0207	55.4844	8.37061	51.3605	4.29629	37.1853	67.4515	106.649	17.4906	22.1113	84.7148	7.84141	28.4517	15.3097	124.966	28.3462	76.5172	102.808	9.38193	34.3708	9.28057	51.8083	0.764352	7.63898	42.2743	2.43889	0	4.8413	6.28489	13.3038	3.27723	28.5079	52.8031	13.1959	73.4512	85.7898	0.942276	186.213	2.77195	58.3038	6.53934	16.0019	7.49648	1.97869	58.1847	81.8738	30.8146	64.0941	7.3517	19.835	8.81533	1.34835	52.1069	91.7382	17.6238	35.4691	20.2572	62.1568	2.43536	70.2403	52.5511	12.5602	231.741	23.0938	70.3756	14.7161	13.7194	3.82067	2.19111	2.43245	0.590086	8.66366	9.56929	10.0308	44.6872	4.49072	0	22.3629	17.9015	4.97224	18.2818	16.4101	76.3622	10.8555	29.128	0.865678	11.6175	19.9553	25.4594	9.77002	133.064	30.9456	74.8873	15.0573	33.2038	4.21887	58.4936	26.4757	49.8931	457.19	79.9657	17.5756	77.3682	15.9586	51.6348	187.543	260.672	0	10.0733	1.12325	53.304	47.5161	497.845	50.1204	0.502755	8.67269	26.232	21.7956	294.825	220.236	76.4774	27.4868	18.1904	47.1488	28.4197	41.0266	139.234	21.4414	0.430061	8.81879	18.1327	0.6585	42.7942	105.265	4.58953	351.934	13.4463	16.7601	11.5976	46.0679	52.8473	42.0792	309.854	102.609	87.0027	42.1437	3.01706	21.0518	13.111	21.5027	83.7562	90.484	29.9509	11.7009	49.3559	102.423	19.799	20.6617	5.40296	122.312	32.5938	5.72496	9.34925	13.6349	50.9757	7.75559	73.5059	14.946	28.9507	20.5515	11.4784	52.5588	45.2781	7.80129	41.213	40.2014	4.04301	9.65231	44.6102	13.1808	14.5192	3.96129	58.4583	184.75	34.8334	23.9405	54.1464	119.749	41.1781	3.24554	30.5181	34.839	6.71529	48.7795	32.9048	6.17114	161.469	54.2965	8.63655	306.705	6.45262	25.9171	71.5759	4.06432	25.5927	20.0777	130.07	50.6914	14.1097	28.7168	27.7511	11.661	10.9432	12.0176	110.197	14.2244	44.9527	124.406	34.555	6.24452	6.59507	38.5423	2.58516	9.75978	9.92404	4.04955	0	32.6931	16.2941	88.9744	4.35749	0	4.4056	22.6142	9.19259	41.2072	28.1888	33.1211	11.9548	36.2465	72.3367	118.41	0.587306	0	131.821	28.9365	58.5255	44.0368	65.5586	14.0848	42.7623	21.1399	19.7406	19.547	45.6018	4.87154	118.783	16.9635	35.1098	19.3402	134.685	0.198253	14.5571	59.3869	13.3126	23.7937	36.7962	10.9001	29.6438	0	9.42213	175.934	8.41353	45.8883	7.92888	14.2466	60.6572	46.6695	3.29079	57.3727	26.052	206.252	16.6863	30.0899	14.7686	1.09545	312.057	62.1086	67.5593	112.799	24.1971	9.40343	4.01034	8.4701	77.8901	18.8122	26.4877	8.98592	240.714	56.2159	48.0593	287.307	1.90621	14.6545	26.6033	321.099	28.3667	0	5.33466	16.2714	21.7157	67.787	23.234	2.9838	54.8696	6.85201	238.956	29.1573	2.83597	23.3519	136.968	10.78	2.58409	32.5347	233.936	9.32832	12.7154	6.4446	7.04649	37.136	36.6592	12.0408	8.18936	27.9438	36.4812	217.551	56.0363	25.3315	69.4153	108.153	796.421	25.7717	0.623768	20.3094	129.054	66.5098	134.131	26.9934	30.8674	173.276	61.969	67.6165	8.3401	34.4352	26.6891	28.9376	131.129	69.1057	44.8142	0	17.3763	37.1626	66.3118	107.197	10.5525	174.261	0	23.5919	237.174	6.94235	22.7003	1.55961	12.743	16.9963	9.87864	54.967	21.3026	73.3849	19.2933	46.7683	5.5285	68.4294	85.2264	86.8179	113.364	19.764	31.9619	15.8044	15.5538	88.3816	1.75106	12.2506	6.38077	2.09142	45.9517	19.0172	37.9641	5.374	89.175	345.287	10.3707	68.8877	14.4624	296.236	4.03417	105.324	56.8277	41.5598	24.92	22.8401	5.13776	25.094	40.0917	60.9178	15.8326	19.2247	37.0871	4.32803	13.6974	35.7656	21.4324	167.625	30.4921	46.4593	57.2712	2.78105	27.7115	28.0809	2.23309	4.63812	16.9112	176.998	216.044	10.2856	9.27588	2.01451	8.64524	92.6203	3.98244	347.242	7.53132	30.1455	16.5862	7.10967	18.5088	36.1404	186.638	21.8668	66.8616	42.0337	6.49165	1.00704	29.7423	17.7518	41.5588	19.5919	42.6191	59.4013	37.2297	87.8709	49.5118	38.462	362.666	51.3453	12.1145	170.506	293.012	3.95212	80.0586	9.86346	15.6496	169.534	18.5467	25.9686	1.83975	24.2355	22.8497	62.4472	31.3175	41.8524	4.50744	31.5031	50.7191	6.3383	4.43861	10.2856	20.3289	453.048	0.844604	22.6627	44.9829	4.7352	32.171	0.709344	12.4498	1.96816	34.9025	24.9555	3.33467	30.3583	185.196	46.36	74.1308	15.956	15.8625	595.248	36.7717	136.159	6.63622	16.2794	32.4522	28.6407	3.1334	9.12535	8.03557	17.3347	79.8693	9.28951	595.511	11.89	41.614	10.2158	324.128	44.4857	170.547	36.4439	6.73593	75.8028	1.25025	218.877	50.2347	42.1463	10.8211	30.115	33.3967	17.6363	6.02221	36.7621	20.0499	6.902	139.234	5.46346	303.992	150.911	47.6943	41.0513	32.9412	119.018	171.91	20.998	161.864	47.1988	20.4754	39.9258	2.20318	0	6.92167	13.5803	16.1139	67.1645	47.1601	11.3721	59.5284	41.8012	13.1786	213.048	13.6115	26.61	7.77416	1.73725	26.232	132.299	22.1558	44.4423	10.9103	103.283	3.80787	31.5416	2.24765	2.15568	46.1772	16.6491	11.0352	8.97306	45.8486	21.2376	12.4376	19.5517	78.7523	43.2502	398.493	19.3944	77.9376	47.7861	36.9027	139.234	81.2009	0	17.0266	19.5829	25.7858	36.9091	0.796208	17.2456	20.765	20.0979	271.118	29.6798	86.904	20.832	35.1944	6.17918	58.4021	21.2826	308.332	0	31.2323	135.134	245.349	57.4304	34.9785	10.3368	64.6462	22.2311	212.249	14.4052	16.1591	10.6062	27.5036	13.7021	10.5482	52.7369	21.1358	49.6646	146.472	10.2486	133.386	122.238	3.83113	4.69834	41.1657	93.2529	61.1376	0.515789	126.541	37.1331	5.58677	63.4398	24.7673	65.3391	131.865	64.5682	41.3732	275.933	61.3258	4.32784	50.8785	24.6981	6.78767	145.918	2.70341	59.3271	56.3025	41.1068	12.7684	6.78085	42.5682	47.818	29.049	12.6038	7.65079	33.79	80.1201	6.12034	27.9481	28.93	261.123	3.5919	0.277929	171.372	8.67456	1.67198	32.0847	412.286	38.7243	59.5609	485.236	84.6794	3.814	62.7433	11.3474	10.2371	63.6546	73.3173	409.237	19.7314	9.19071	17.2611	2.73328	14.3031	68.0284	28.7931	131.284	55.3886	15.6161	9.08043	3.37223	10.3939	106.295	2.0619	72.2124	186.396	1.22415	10.1215	22.0888	68.637	1.62387	18.9092	24.2711	4.73909	110.557	10.1871	23.9032	157.373	21.3796	174.026	25.1311	94.298	43.8924	23.3875	65.4401	57.1093	7.37024	22.5138	2.31308	215.366	3.03728	111.47	26.1849	29.074	127.549	4.22114	70.6063	24.5941	20.8914	41.485	29.5148	11.8853	88.3593	11.0206	63.3538	53.4508	34.87	7.19849	34.3209	1.23905	4.05252	16.2363	23.8254	70.5225	34.3254	44.1178	17.2514	61.4836	19.3437	0.886723	10.9766	193.876	40.3972	26.6436	7.10178	3.71643	143.373	12.5291	63.2435	23.6636	52.1903	94.2144	18.5605	0.52995	21.3551	13.5692	126.611	122.955	0	6.18479	261.502	2.79988	320.005	46.1881	11.2169	6.68483	109.084	1.70023	56.5797	26.5992	3.65321	162.542	21.5663	4.23951	43.0963	1.81925	165.862	25.5075	2.05982	22.7871	11.4312	43.1364	35.4766	3.22571	6.39779	162.542	32.2871	199.616	2.25054	24.0935	111.217	5.69032	1.45969	24.5161	4.22275	24.6441	58.2075	22.4265	9.62545	51.0624	2.86879	3.32307	3.53806	124.411	21.9402	112.524	2.39097	300.411	18.4644	408.776	4.36437	17.2231	360.168	1.79227	42.423	3.90454	4.37882	39.9683	204.658	18.5147	43.2178	27.0323	21.014	26.2246	31.5619	14.3072	38.4538	5.83343	20.0327	39.5928	13.5944	68.6319	42.8342	44.1941	19.4017	22.5932	31.7212	123.973	5.72011	4.64785	0	118.446	27.4832	5.83784	237.137	5.85265	75.974	87.3225	27.8848	60.271	0	24.6103	6.71883	91.2473	5.78544	8.2763	70.2688	9.04684	1.91109	6.96449	19.46	258.974	174.828	94.3311	23.5862	12.7909	1.76841	171.621	37.8814	15.7729	1.891	5.5176	272.146	117.746	177.403	18.1199	206.738	14.5349	59.7949	12.2583	68.7307	31.6687	164.795	23.9279	52.8125	106.407	3.82043	42.2244	27.4308	133.873	11.7089	130.778	232.227	32.2971	21.9693	36.4301	24.3723	0	8.87978	28.3061
AAC73146	0.713977	4.70697	16.3163	2.61488	1.13266	16.838	3.64846	4.99727	1.54677	2.37353	2.17458	2.12767	4.73207	1.52122	82.0452	0.650265	2.68888	2.74081	4.66043	2.16266	5.80991	2.10757	5.95503	1.39691	3.45787	5.47641	2.91828	15.4161	0.954965	3.56959	6.08028	2.00491	108.346	3.12704	3.86685	1.81862	2.97918	3.36176	2.80913	3.7906	3.02369	4.82194	55.5866	2.31186	0.21919	5.70635	0.967095	4.69809	1.39942	2.79879	2.58818	3.29863	68.6892	1.99944	1.33473	5.85924	1.27215	274.863	2.8863	2.60583	0.89677	2.38816	3.2127	1.61802	4.82411	3.77934	0	2.72275	1.14757	1.76409	4.42998	1.49488	1.6871	3.57521	1.42425	1.98504	15.0219	9.47879	0.501047	0	9.70778	3.10047	3.09142	3.07609	3.17309	23.6589	8.48917	0.706106	2.85254	2.88885	0.745658	0.536247	1.6788	12.8476	0.44553	6.67517	3.78414	6.92138	2.25353	8.53582	9.07301	3.35538	1.08945	4.15409	9.82565	6.99862	3.65697	3.59843	2.88639	3.06152	2.61343	2.06337	1.32633	4.20533	11.0271	8.74288	2.76405	4.37585	3.52102	2.97109	1.10339	137.182	56.1773	1.60153	7.88454	2.76041	10.5899	2.31077	25.4461	67.5623	2.82878	1.48341	3.08303	20.0717	21.0452	2.89067	5.54541	2.95679	2.62611	6.65332	3.30899	4.6073	1.05445	6.11801	1.03808	1.69077	47.9676	14.8479	2.65694	239.079	1.13552	0.772963	2.92418	3.61172	71.8768	5.64434	8.64906	1.63604	7.17171	4.139	59.7448	1.03579	2.75197	16.3067	1.85554	1.73862	6.28575	3.09156	3.61813	3.17549	2.15854	3.57776	4.73608	3.06743	15.1942	5.23185	3.7987	1.29603	1.21226	1.27567	3.69727	10.7801	2.97364	1.3677	9.39419	3.2444	1.20788	3.36646	1.565	5.48139	15.193	5.09289	162.314	3.83918	2.24758	3.82909	7.74079	1.85993	1.10119	0	1.94032	5.00194	7.75464	1.87594	23.623	1.33083	4.82543	0.571976	1.66544	2.23454	3.36846	8.77159	1.22769	3.73924	9.8514	3.15031	6.67775	4.02343	6.52221	1.28288	6.20609	6.58013	5.95391	9.91841	1.50408	4.65997	3.89052	6.03396	3.51227	4.68546	3.61904	3.13837	5.47922	0.227585	4.50087	3.3056	0.515219	318.93	7.76534	11.4317	3.05065	1.17457	3.2689	3.0575	1.87253	2.94362	6.81243	3.15757	2.51774	1.91744	7.22075	7.17629	8.0644	3.80746	1.32829	5.04027	5.09866	1.69057	3.4448	13.6563	30.0012	2.49136	4.4983	1.81852	6.45632	13.2141	5.73941	7.71346	2.98336	3.90782	2.37243	101.709	1.79619	7.92088	6.58629	1.55798	1.4456	3.60888	318.171	2.36198	9.17914	2.23809	0.620196	4.00667	1.75989	1.79369	2.11301	1.84012	1.67754	1.66393	2.1183	2.05473	11.27	2.34507	1.58767	2.79975	11.3756	12.7532	1.81309	1.5882	4.69529	5.03181	3.06195	29.2495	1.2025	10.7253	1.38862	1.71207	0.66794	1.72581	2.84586	1.55666	2.68573	2.66772	6.30893	2.82657	1.50149	2.65238	6.16881	3.07856	6.4439	1.85999	3.68359	2.31207	1.04277	0.840043	2.39732	4.73901	19.6328	2.61051	4.98037	0.628306	2.31734	6.24738	3.7113	3.98998	43.9271	2.53319	3.35799	1.13876	5.46052	4.04854	1.24455	11.048	6.66493	33.1522	3.07041	3.98515	2.98797	1.58213	12.2271	9.89365	34.1464	1.26697	8.87182	4.93651	33.5956	4.64157	2.9916	4.67219	94.1244	0.753998	0.716586	4.4982	0	18.7842	2.20672	8.20529	3.39474	1.72104	7.22721	4.76709	1.49187	6.74421	1.61702	3.25403	5.55903	4.36439	4.61341	1.88265	3.26252	2.33252	3.13006	3.97881	12.1504	4.17131	1.03651	2.20668	1.38712	7.0798	4.64975	0.245509	9.54402	15.9132	11.5253	3.73831	1.31177	2.31926	4.9771	12.9971	4.91512	1.16624	1.21606	1.13693	7.88582	16.2959	2.17626	1.26903	1.49408	2.89311	4.05344	2.19239	1.31168	5.50654	1.01801	8.40313	7.47619	1.57097	24.4212	0.735728	1.64472	1.10654	1.89678	1.97583	9.33612	22.3995	13.0448	3.07867	1.67487	2.51822	6.11309	2.53752	4.07087	1.08937	2.35428	1.59513	2.79367	1.08923	1.37589	1.83913	5.86297	8.07725	159.065	3.16794	3.29556	1.0383	0.497067	1.44778	3.30291	7.83046	1.01148	2.28555	1.1662	1.47099	1.24623	14.2266	258.551	3.16074	25.9492	0.601765	5.42747	2.74638	3.37341	50.5323	0.916567	8.09517	2.44823	3.95582	2.15475	7.53812	8.911	3.06155	9.10336	6.17308	2.06635	15.295	28.6374	10.496	1.12369	285.669	4.02043	3.7835	125.076	4.16174	3.96011	24.8267	5.84099	4.01066	0.749292	0	3.19605	4.26171	0.460305	1.74852	0.807086	5.85708	4.52046	18.1956	2.23324	0.897319	220.594	0.620159	1.94354	2.88382	1.88542	5.97855	2.45401	2.62997	3.98153	13.7486	1.92841	4.09556	4.49065	2.26621	0.484558	6.6356	1.8717	1.46626	2.74014	2.77083	1.65211	1.27781	1.91404	6.95884	3.48683	89.6915	7.61532	40.656	1.55474	1.82686	2.22898	2.27411	29.102	2.83498	7.42883	4.04141	2.52179	3.0833	1.73415	4.92822	2.02445	2.1045	11.9128	1.66802	1.57498	5.58525	3.13565	4.90641	12.2958	0	2.32848	5.99677	1.66453	1.78134	0.735992	1.59428	2.3195	9.62277	4.25004	5.05958	1.03566	1.48942	4.34386	7.48343	1.78578	6.72634	2.09406	6.27932	10.5723	4.14639	5.0339	1.48484	3.00548	1.12789	3.02204	1.78434	1.81866	7.5405	13.228	1.52111	8.86103	0	4.74817	17.1001	4.59364	1.42793	7.27269	4.96225	0.777369	2.87625	4.25967	1.42554	2.4276	12.2967	3.02573	2.63319	4.35868	6.65216	340.876	3.21068	1.16267	1.25035	5.91623	1.55278	1.62987	2.49589	0.702724	18.6064	4.06502	0	5.50218	59.2116	17.7848	4.04572	2.42407	1.40703	27.0214	3.12346	6.287	3.11977	0.885167	4.03929	3.9949	3.27866	3.59558	3.57629	6.66796	1.27445	2.94566	2.26857	1.29052	5.62607	3.27003	1.77516	2.54142	3.66181	1.17172	1.55354	2.41206	0.862191	1.53275	4.83007	11.3454	5.41561	1.8683	2.19277	221.515	2.07453	0	1.25788	5.34285	2.77623	5.2127	1.54114	1.359	2.34754	16.3272	1.2268	18.6816	11.6835	5.71373	1.64124	3.85166	30.6786	4.16359	6.06066	6.74475	7.6939	6.28516	7.70799	0.44523	1.74967	12.7576	2.31857	4.21261	0.521365	2.5303	1.32337	9.53658	0.928808	3.70127	1.22139	4.10211	1.63331	7.51712	6.61778	94.4993	0.667347	2.69378	2.69589	2.35211	0.401479	4.78388	2.86353	1.00768	4.36703	5.64325	2.1311	79.1382	7.25779	0.49882	2.02461	3.48207	2.17949	6.84631	2.65679	3.4446	0	11.2602	0	1.64248	2.96454	3.92545	1.96022	4.12183	4.94969	12.1863	5.65268	1.96448	1.74263	2.71579	4.67883	2.2719	2.08621	0.959715	27.2018	0	6.6768	0	10.6374	3.11053	45.0346	3.6848	6.74276	1.53913	2.23795	10.4075	2.54962	0.998465	2.25078	1.06228	1.67279	1.06662	3.85535	2.5069	2.15997	5.16627	6.3065	3.14248	6.55457	2.18548	2.56449	2.809	2.79087	9.69459	0.112814	1.55813	1.75175	3.22628	2.40968	2.9651	1.97019	0.744992	2.22074	1.02471	2.73919	3.48822	1.93309	3.36893	0.545111	2.18768	2.12766	3.38976	3.31826	2.81536	1.41676	2.98994	3.98153	0.732691	4.98624	4.48061	1.41498	2.61489	1.52486	2.67267	92.1034	3.24693	4.43478	2.45698	7.03036	1.71655	2.0913	9.75236	5.82162	7.39964	2.37578	5.59972	4.90992	0.830554	3.01164	9.46542	233.498	1.57133	0.398237	10.1801	1.20641	4.75861	23.3682	14.4249	6.17232	2.25577	7.37744	3.72767	5.85391	2.99502	2.2047	1.45985	16.5903	2.28225	2.35883	21.5562	1.04458	3.10055	3.26943	3.15097	1.88202	1.03198	4.04904	2.82516	3.80338	1.9628	3.93292	1.78976	4.14923	4.07325	6.83414	1.45711	4.34303	1.80776	3.08768	5.46127	1.29103	13.531	1.69679	3.73282	10.0367	193.288	2.29955	3.1034	2.62695	1.28953	12.1966	4.36451	2.1086	2.27576	5.25454	0.878681	4.65254	13.948	4.11483	2.80525	1.35246	1.27285	0.79767	3.19882	6.34658	1.63629	2.03941	2.42475	2.79888	73.5401	5.88901	17.9345	3.22813	2.06961	4.305	4.69812	4.13609	4.44788	6.01177	1.29899	3.08675	5.94999	4.09353	1.12637	1.65907	6.08642	2.14259	18.5631	2.80035	5.71598	1.60787	4.59244	1.45744	3.64342	1.77591	0.618775	1.6347	5.86499	4.64952	2.05374	2.93448	1.7468	6.61441	2.3399	2.41006	4.37407	18.5917	0.95854	2.28004	6.43508	2.21333	1.49164	1.2613	2.00703	0.684534	8.67866	5.96788	7.75139	3.04796	6.49401	1.71655	3.91307	3.23242	21.21	1.37246	2.89933	0	5.53554	7.42337	1.55191	7.31451	4.09458	4.15737	2.86901	4.51635	2.8248	1.28197	2.88197	2.52269	4.00507	1.62481	5.19299	3.90043	1.30957	1.39025	4.97758	1.67505	34.5931	0.886551	0	2.58117	0.255056	3.5699	7.58423	1.11573	3.15583	1.38087	2.55281	24.3083	2.27266	28.3137	2.94917	1.82035	2.67845	3.57025	2.88773	2.15494	1.27689	2.44885	4.56267	3.76029	3.49779	1.61369	1.89112	1.38544	60.481	5.16599	2.12769	1.22741	7.91086	3.41408	1.46626	10.4231	73.7341	12.3096	4.52756	1.54345	32.5899	25.3212	1.94819	2.56026	8.29322	2.39562	8.14394	5.40945	1.97971	2.89429	4.95404	2.13341	4.0853	6.87804	1.06915	3.18653	1.08627	5.97312	0	1.74667	2.8427	0.70726	4.40346	0.586168	3.31398	1.13616	1.10291	3.40716	1.81928	12.4244	4.28521	2.88653	4.16047	12.1357	1.18726	0.695126	0.595869	0.260157	11.7415	2.30873	4.20783	67.4909	3.11852	1.62497	1.84617	13.5885	2.25038	15.3044	3.48541	2.63338	2.93919	2.7624	3.65516	2.67556	1.6219	9.55137	3.63596	2.46822	1.72763	8.85225	4.53291	4.22992	2.08942	2.06962	1.83102	2.24802	1.56961	4.41327	5.64046	9.92826	3.33932	8.91435	41.4303	3.26163	1.22874	1.04458	1.46058	2.65776	20.6901	2.14597	3.62361	3.20953	2.29959	2.02262	0.675969	25.058	27.5648	2.61834	8.89874	30.7369	8.4436	1.29489	3.03073	10.4927	2.35138	7.57495	5.39028	3.48294	4.95838	1.81996	6.33612	2.33193	4.21755	1.87306	3.64047	1.29887	6.33816	3.06858	13.6654	3.40118	3.69182	3.10173	2.9858	0.651713	8.24384	181.448	4.4377	1.54467	3.89785	1.30072	1.65192	0.534124	2.23391	2.51611	3.54277	2.94714	2.40627	0.747842	2.21109	0.833868	0.955949	0.991685	1.58409	3.79469	1.88833	3.05093	1.61756	4.53257	5.28115	3.82279	4.17507	2.19555	1.27644	6.97214	55.7965	0.869752	6.22581	2.01194	2.25946	0.567598	5.00902	1.9353	1.86285	7.52277	9.66006	2.68933	0.772703	1.32847	5.66112	3.20276	12.9826	1.18567	1.88346	0.614803	9.59128	4.70622	1.21792	1.06551	2.94036	2.31988	3.98302	6.15043	8.19288	3.67685	3.44508	2.74584	3.34929	15.0013	2.83649	17.0241	4.93809	6.03715	7.51985	3.92134	1.99135	5.532	1.65558	1.83929	2.76503	2.10935	3.6604	2.45125	2.54517	0.9268	0.987575	3.53676	15.1433	2.30606	4.30707	2.7868	12.1402	5.58291	258.653	1.04187	1.31981	3.33173	4.55893	4.00177	1.6888	1.43227	2.68606	3.72079	9.67339	0.898582	2.67405	0.861118	32.4766	8.12665	0.48185	2.28917	6.5397	103.835	5.29604	2.60924	4.7066	7.04283	7.10316	2.18463	2.13401	2.05705	5.47421	0.710748	1.40412	4.42959	3.94171	1.14116	2.14426	3.48231	1.92839	4.04338	8.09016	0.480931	1.48337	0.734433	3.24158	156.083	0.649091	1.60857	155.424	3.08926	6.055	36.0608	4.73542	10.0676	15.26	1.40014	3.03225	8.56056	3.40974	3.16396	10.1134	9.40904	2.0414	2.7575	3.01599	7.4723	2.89026	3.08705	1.65703	3.01596	0.935474	7.02881	8.75687	1.38694	3.26522	5.46449	0.965585	3.46157	2.62699	1.91418	2.99925	4.96492	0	1.21968	1.75178	26.7353	15.4177	95.6462	2.34804	5.54278	2.09831	1.65892	1.98152	0.408686	0.849589	18.8893	4.36831	1.25418	4.58999	1.9214	3.2936	10.906	0.530425	2.44721	1.97999	0.728245	2.12837	198.904	13.4015	2.14131	10.9405	5.88797	4.51689	2.05487	1.71247	4.86831	3.49575	1.71813	22.4949	2.23651	3.03013	6.59704	8.55826	2.01158	2.51595	3.58185	2.4817	39.7081	15.5314	4.35751	1.0375	0.821901	4.66044	1.07851	2.26126	0.407015	3.48658	28.5802	1.87273	1.19141	0.928963	3.33855	20.2257	1.63775	0.683627	2.38346	1.93265	4.98057	1.35047	8.49807	1.55315	3.12856	2.99016	4.91882	40.1136	0.940932	1.63562	58.435	5.44765	1.32889	3.60725	1.71399	1.95259	0.860967	2.6836	84.3238	1.1876	5.51728	4.487	12.3174	14.4891	1.26969	3.28963	4.91388	0.658854	1.69497	1.18873	0.948531	2.74327	30.1836	0.692568	6.45214	1.12272	1.6266	24.4709	11.9934	12.2964	255.159	5.84404	3.8585	24.9694	2.41219	1.16659	0	10.5005	3.15151	14.4794	7.45831	9.23133	0	1.59434	2.39158	3.96302	271.3	0.856263	0.956951	2.30148	17.6872	0.62928	1.60262	5.75318	1.75659	2.81939	0.900762	1.45554	3.41134	1.6033	1.11062	5.53871	3.21149	4.38736	1.2224	7.36104	9.7146	0.920433	11.8706	1.30492	3.76256	5.03104	5.45372	235.514	245.059	0.708097	3.65069	2.46608	2.07042	2.5835	3.56338	9.10239	2.67641	3.67725	8.31366	2.86376	1.50603	8.4232	1.54754	1.75715	18.8716	6.35342	17.9688	1.4993	7.01641	2.32374	5.77278	10.1994	2.71319	0.942065	1.56894	11.0656	15.8659	1.0801	4.22564	1.34361	39.2835	1.08833	1.13946	2.41253	5.16167	3.29927	3.2274	5.64183	9.35852	2.29448	28.3133	2.03859	0.881969	7.01651	2.71789	2.53364	3.43043	11.7011	4.32715	3.71756	1.91946	2.2295	0.551037	16.6605	6.04753	2.36108	1.0557	5.47745	4.96869	4.17733	5.12836	2.56195	5.13417	18.0556	1.3967	6.92307	1.70818	1.77454	1.35854	22.9949	2.57063	0.776472	5.00463	2.6747	2.4407	2.04621	1.12042	1.38939	9.12293	9.26117	1.99909	0.502051	7.11954	2.44797	3.99003	20.0396	2.61547	2.63023	3.24283	3.53183	3.96703	6.87145	0.452192	1.7465	56.5812	4.67858	145.871	9.12894	2.21752	0.832093	0.806793	3.30291	2.42953	9.34117	56.7984	8.25099	106.543	11.5629	4.36288	61.8697	5.53346	3.47707	2.7521	57.686	3.51021	1.9271	1.11443	7.06434	0.983158	3.00701	104.877	1.62512	2.96767	33.4093	1.6026	0.227647	9.01262	0.693224	3.71166	1.14348	0.168152	7.61646	1.21781	54.5652	0	3.60827	3.98484	1.83299	2.97763	2.38253	0.514347	5.60694	2.04154	1.30329	4.21229	3.18908	3.75339	1.7446	0.878229	4.94282	9.34545	0.11995	3.11458	8.06379	92.209	8.55862	8.39578	32.3863	3.4771	3.45135	1.6029	1.4605	10.1753	13.8299	6.6917	7.85816	2.70543	0.752251	4.47088	0.64021	4.07891	28.0595	1.8385	16.5358	3.42832	7.04584	3.60006	1.09798	1.94007	12.2567	1.23379	1.86686	10.0265	1.10493	9.70104	1.62522	1.34716	0.730301	12.9367	1.73299	1.98878	2.07381	50.8806	10.9312	7.27335	4.26301	11.5759	0.738359	1.35523	3.39453	1.53677	0	6.21804	4.6986	45.7658	2.27294	10.2956	3.52128	12.126	5.10442	6.84933	6.00577	6.3871	0.725759	3.20013	1.5416	1.74633	2.66893	0.114577	2.71816	4.58274	2.20173	2.63295	2.64183	7.59358	3.91149	3.55094	1.72266	4.58161	1.94801	1.28364	2.64303	1.30514	5.83838	4.60133	6.53343	3.05507	5.80061	14.378	7.31786	2.27012	1.33138	0.997739	1.51935	5.53294	3.41916	6.38225	2.62659	8.58025	2.7001	6.04788	6.9863	1.57083	4.75473	2.04166	4.54312	1.88163	4.70215	21.6968	9.43571	0.864826	1.76862	0	22.439	5.62473	23.405	1.23803	2.79858	1.45405	0.737224	1.8368	1.80789	0.894274	2.3683	5.82454	0.864509	0	2.24694	1.32372	2.92485	1.93879	3.921	260.159	0.932059	1.61132	1.79335	2.48941	4.97385	1.44842	234.557	4.35194	3.49786	55.5839	2.34326	3.77844	2.61286	3.3997	11.1806	4.87209	3.04621	12.0934	39.518	4.22456	2.74133	2.3962	4.07289	4.97763	2.34001	2.32907	1.56616	3.29922	6.77498	3.59777	4.03373	4.09698	0.765748	4.03444	2.12524	3.30169	2.04007	6.12585	2.19065	15.1107	1.83831	0.843613	4.90414	2.16001	9.1208	1.86633	15.814	3.0364	2.53897	3.66668	1.16469	1.32847	19.5444	11.4173	7.66844	2.90753	5.33432	2.98433	31.1499	9.72684	6.27753	6.30908	1.14219	3.67882	4.3237	7.66156	6.20182	2.00905	1.97871	0	1.40953	4.72521	2.64584	4.55053	0.756778	5.40945	4.39962	2.30074	12.1143	3.10805	0.968188	4.19132	1.60793	2.64785	4.61643	1.25776	3.24794	1.49276	4.05946	5.42694	4.39682	37.4238	1.56328	4.84166	5.37512	2.96768	3.4792	5.8718	5.5437	1.89449	3.41945	14.5283	1.71655	5.05072	112.694	14.9165	0.885454	3.35095	96.2154	3.80331	5.42104	4.76019	3.26625	12.554	51.3546	7.08257	18.6012	3.38737	1.30423	3.42748	2.20276	5.115	1.57796	2.86803	94.3168	2.7897	3.95443	1.1938	1.87327	5.58018	3.20053	3.59484	0.993168	0	3.55132	2.17416	4.77973	3.45919	7.13046	1.57512	40.519	1.82166	3.22054	2.26139	11.6897	1.59465	1.58091	3.14217	2.8546	1.10104	311.486	4.94459	5.57421	10.3068	3.39357	5.62584	0.863743	0.827683	5.7635	3.79931	1.35043	4.51588	3.49666	5.65027	10.351	3.61649	1.72434	1.38087	0.654451	8.76493	2.56935	5.74547	0	2.92915	13.2518	4.3418	1.8269	2.49918	2.49063	1.87826	7.35912	2.16353	1.42522	2.79417	1.24698	2.61535	2.69717	0	1.05661	3.60612	2.45775	5.59419	1.62705	8.41137	6.94642	1.7101	0.914572	0.906013	0.894326	162.471	2.13636	0.509214	4.30086	2.86065	191.814	4.47138	1.72411	4.11306	1.86759	1.35613	2.78289	1.77493	2.57158	4.30963	2.81288	3.20929	0.698554	1.73055	2.60802	4.9341	3.43718	31.5198	29.3204	0.620767	0.903359	2.82972	5.57931	5.07029	5.96606	2.75326	0	9.39817	7.57456	1.74444	5.95203	4.70271	3.12753	6.9885	5.42995	6.44553	12.4185	5.31918	4.10842	2.09437	0.903802	6.68381	0.603248	1.4874	2.20534	7.36923	2.94867	2.0029	7.14658	8.88325	4.02284	2.12295	4.81	4.08053	3.22624	5.6096	1.50228	1.71863	7.83175	1.7801	0.668181	3.84662	1.81702	41.5568	3.73798	24.3821	6.26901	3.86776	0.695755	0.983854	0.469452	5.40473	8.68454	6.19575	6.00809	2.29753	3.83727	9.94312	3.75472	2.02784	2.55099	6.43873	26.1782	5.27871	3.37662	2.19626	5.61944	2.1382	1.4028	7.76963	1.63437	1.27072	244.525	2.3344	4.48895	2.02479	3.20134	3.255	1.76592	15.5519	1.95769	1.96054	2.50062	0.824532	1.10734	3.39813	237.738	6.53412	16.595	1.87391	3.26238	2.02435	6.14489	3.69903	1.76142	3.1328	16.6023	3.73152	2.2946	3.88441	1.88501	17.3466	279.099	9.45599	1.78445	8.09652	1.19783	2.31716	5.02919	2.78825	1.0148	6.55379	1.91896	5.22021	0.924569	7.66861	11.4831	0	7.75187	0.269654	5.28551	5.69948	1.66232	4.18073	0.78728	2.3344	2.55407	9.99692	2.82971	25.3408	4.55264	2.01357	6.92895	1.24768	7.09086	2.72003	5.04584	1.41597	1.0474	5.93312	148.155	6.15426	7.35286	2.29106	4.05833	2.26233	1.92188	15.206	3.63822	9.7819	0.873691	2.24313	2.81195	1.47934	0	2.84801	46.5606	0.791263	188.599	1.13816	5.55506	6.12473	335.089	0.951334	3.04291	4.01847	1.41048	94.8228	2.51327	7.37408	6.7603	5.39144	1.81271	2.41152	1.79824	1.41182	0.90794	2.49264	2.74803	5.05838	2.3683	0.499212	6.65636	91.877	1.90902	2.44767	31.0226	60.8916	5.46466	9.00829	3.77673	15.3481	2.12895	7.93771	10.2812	9.37288	2.70549	0.795119	4.139	1.57517	1.32234	3.01927	2.80766	3.52217	2.4836	1.84039	1.75898	0.978505	0.781382	3.44087	22.439	14.1824	5.68081	1.69201	3.863	2.42671	3.06184	1.98141	2.32972	0.481484	3.39606	1.82252	5.16329	2.00419	2.38358	14.7005	1.91343	2.4385	1.5564	3.23337	6.12968	1.75759	8.66687	2.49866	2.28643	2.3683	1.7208	0	2.24723	3.06746	2.49205	3.53309	2.30078	1.44447	1.56532	2.62344	2.30672	6.18452	2.5751	3.88372	1.38865	2.32902	5.9898	5.21068	10.346	2.8334	3.2438	2.57892	2.32399	2.7164	2.80237	3.89609	28.2097	3.56357	1.07743	1.23223	2.56446	1.37552	2.97434	1.53022	1.51458	1.2696	2.06535	1.59532	13.1349	1.49831	7.23655	1.93992	4.49246	2.36116	1.68194	78.1072	1.65187	2.33289	5.76312	1.21704	1.87176	3.15314	10.2687	2.89077	19.5201	9.65021	13.5601	6.40807	3.21741	1.17113	9.78719	0.387877	2.92384	2.38653	2.57419	2.25405	3.09896	0.513888	4.37507	1.04853	14.8819	3.75904	6.25655	1.87345	2.41425	1.61726	44.8925	8.54384	2.32653	6.62527	3.38454	1.70483	0.977715	2.99849	5.85406	1.47045	1.12168	5.97056	2.98192	18.5037	14.0326	4.94834	0.851879	4.98716	65.5805	2.05787	13.2051	2.2034	117.337	5.54826	2.65153	0.913112	3.15931	1.96038	7.99552	1.61902	14.4607	0.336382	6.62165	2.88213	0	2.05772	14.2038	1.46796	1.70278	4.99429	2.37291	1.01731	7.23231	4.67101	1.08811	2.23597	44.8436	2.77047	58.6856	2.73041	12.0126	48.0023	1.10456	3.8584	0	6.64818	5.15877	2.25066	3.33314	47.5088	3.9097	6.5881	2.94485	1.60344	2.37438	4.27993	5.08129	1.12394	2.52788	2.27286	1.06556	1.09057	1.49986	6.23928	3.57284	2.93014	2.35619	2.91495	0.814631	15.2905	2.0688	5.48123	1.49983	1.86805	1.797	10.2365	4.52331	4.5213	0.734055	3.38495	2.8899	0.965582	2.74187	1.55968	3.26476	4.81925	3.43567	0.863857	1.74098	2.66813	78.0719	5.18538	3.5756	5.70501	1.67415	27.0353	1.48582	3.10715	2.81852	2.92253	4.76512	3.31935	2.8465	1.957	350.226	1.48985	0.886544	5.29394	3.69326	1.67973	4.39168	3.13299	2.14021	4.39217	1.94392	2.22898	4.03775	7.19068	9.93725	1.64568	4.59433	5.90074	2.07032	10.1303	2.12114	0.772102	5.70522	0.432288	0.964564	2.22898	1.98317	7.14065	2.82752	5.47501	2.14971	4.06954	0.978089	6.73526	3.06533	7.11474	2.67668	6.08865	7.3455	9.08021	1.20143	0	1.18537	6.97373	0	26.8607	1.80237	4.71086	1.27991	14.4134	2.41265	6.09817	248.643	2.8308	3.65481	4.18609	1.25747	0.499033	66.4911	1.66153	6.15376	0.867136	5.78318	2.08093	1.37466	2.79616	3.5787	5.18667	4.53036	7.56834	4.48661	39.5254	0.978471	4.2122	1.62506	1.41928	7.92469	5.80323	5.30704	2.33578	0	1.51519	9.31743	2.16847	12.459	1.1765	3.07202	5.93449	2.54792	5.93506	1.52169	4.36516	2.78069	2.31209	3.36655	0.129977	4.63715	5.05167	1.44063	5.56252	6.18713	10.0673	178.41	11.6892	6.55048	5.71384	5.62855	1.13485	5.10421	4.57309	1.90065	0.12056	19.0248	41.8442	142.472	0.758848	184.95	1.18452	0.817686	0.83249	6.0115	1.7299	3.71519	1.60898	12.5413	3.4875	4.93705	6.02187	0.618573	1.50174	0.490362	64.9924	5.60343	8.38902	0	5.83732	1.55534	9.18115	3.71879	6.41138
AAC73147	2.18531	3.04949	12.2132	0.249461	2.26918	3.26175	2.03037	1.44611	1.5494	3.17009	2.2165	0.655784	3.38581	0	109.884	1.30275	0.89782	2.11191	0.848794	0.962821	2.32792	1.98698	2.6002	1.39929	1.89352	1.3872	1.54563	14.3774	0.273312	2.38378	7.54079	1.92465	61.6021	1.37384	3.09875	0.934212	1.9895	1.05647	1.54489	1.68758	1.42534	3.2201	39.5158	1.54387	0	2.91408	0.968743	3.57663	0.934539	3.88185	0.691358	1.10142	36.8914	1.16833	1.78267	7.82563	0.679637	147.953	1.89481	0.261027	1.59697	1.47214	1.60909	1.32986	1.00673	1.04647	0.507619	1.57582	0.298024	1.34636	1.1176	1.85396	1.57731	1.44958	1.42668	0	8.2077	1.1509	0.780735	0.836608	0.447095	2.73602	0.647673	1.82597	0.577908	17.7039	6.31331	0.188616	0.53338	2.61818	0.213408	0.179054	0.840832	0	0.892579	0.990598	1.66254	5.87668	1.88114	1.90008	7.0249	1.16908	1.17526	1.94188	7.27481	2.27985	0.348876	1.20152	5.0116	3.9186	2.61788	1.77161	0.545063	3.65528	5.75992	7.07359	0.92292	6.13662	2.62266	2.02459	0.631583	133.392	41.4774	1.06951	7.72246	0	5.98885	0.440896	10.9955	59.2177	3.0912	0.247656	0.588244	16.1235	12.093	0.507998	2.96259	1.70529	1.55886	4.88741	0.736585	3.21662	0.625926	3.21013	0.252086	0.846827	44.1833	8.42442	1.01389	155.433	0.126384	0.516186	0	2.41192	37.8944	2.43896	0.180496	0.971155	6.86765	0.841228	61.3428	1.07598	0.380228	15.504	0.99131	2.74431	6.71623	1.54841	1.81215	0.848239	1.23555	3.03775	2.81135	4.68214	10.6079	1.58811	3.17098	0.288497	0.16191	0.141982	1.01667	5.47124	1.9858	0.581225	2.32611	2.35502	0.914178	3.74689	0.836086	5.34994	9.44961	3.89703	102.741	2.8202	1.35799	1.02283	3.78243	1.01624	0.122563	0.382442	2.41873	0.519603	5.42516	1.09616	13.8474	0.478546	1.61122	0.763934	0.317768	0	3.14926	2.34307	1.09314	1.99766	8.94715	2.2791	4.45941	2.1111	7.62221	4.56912	1.97354	3.75117	1.25559	5.24364	2.39947	2.92522	2.12572	1.46527	3.28371	2.32149	2.70114	1.0978	2.32848	0.455945	3.08276	4.8678	1.03219	201.268	2.13529	1.93759	2.71631	0.653649	1.71993	2.55226	0.62524	1.31051	3.18455	2.34292	5.96116	1.35161	6.75084	6.66253	3.89584	3.67268	0.887036	2.50039	1.89161	0.846726	0.894617	4.89836	13.5314	1.03421	1.50199	1.10401	2.87437	0.304289	0.925157	4.59419	1.22603	2.77802	3.03661	68.6542	1.4394	3.17375	1.91928	1.52595	0.193075	1.04434	148.089	1.97167	5.9785	1.89317	1.65667	1.85238	1.03699	0.770035	1.41108	0.983069	1.12026	1.28213	2.52608	1.1892	9.03133	1.30503	0.706832	0.373936	8.13286	12.3344	1.2915	1.67463	1.00785	4.41033	2.12998	10.9021	1.26191	3.70055	1.11279	6.2883	0.594736	1.1525	2.8507	0.727679	1.6939	1.57192	1.83395	1.34828	2.50674	0.885633	1.04623	0.137058	0.748391	3.31228	0.409985	1.02934	0.580304	1.65342	1.16432	3.38298	7.38523	0.75279	2.01101	0.209792	1.98967	4.69352	4.24872	1.18423	44.9605	1.26875	0.527641	0.57035	4.71906	0	0.664891	8.74806	5.0867	12.1238	2.63627	0.760369	0.916792	1.76092	9.23035	3.48703	16.6951	1.12811	5.92463	1.19044	42.1284	3.32926	1.74808	4.12955	49.9911	0	0.797563	0.834418	1.73792	10.9221	1.2136	6.57542	1.48228	0.328375	1.70342	0.692059	0.711623	3.77738	1.8652	0.668631	1.88763	2.75701	5.23744	1.11755	1.72482	1.55766	0.60966	2.29938	3.60624	2.78561	0.692184	1.57888	0.694742	0.658316	3.10511	0.409879	3.02742	14.724	0.362195	1.49787	0.876005	1.47841	0.474817	12.5519	2.81342	0.595568	0.516783	0.759244	10.3034	21.7648	0.968873	1.86442	0.886891	2.41503	2.47488	1.83011	0.461023	1.93541	0.559858	1.89932	9.04912	1.97478	19.4907	0.307076	0.777996	0.369474	5.06671	2.57896	7.48162	7.53547	12.6811	5.05763	1.11849	2.3123	3.69962	0.084728	1.03563	0.727486	1.36257	0.608702	1.38313	0.666774	1.92952	2.68378	0.559329	3.59601	111.494	1.41037	3.08109	2.12966	0	2.25594	4.6119	3.16921	1.15794	2.24455	0.623031	0.491164	0.951126	7.74663	116.423	0.234528	16.4072	1.20558	2.08215	1.89954	2.25277	49.0845	1.22417	4.83692	1.14445	2.16997	2.01453	3.52378	6.44668	2.76009	0	4.22055	0.530736	14.7834	35.5498	2.51615	2.00107	233.86	3.73962	0.971781	161.158	3.16522	0.283347	18.1583	2.29449	3.40878	1.50114	0.510348	3.25766	1.84989	0.922179	1.16767	1.29354	6.75177	5.13192	9.19539	1.59422	0.708183	185.659	0.828287	2.28431	1.10047	3.02181	1.77444	0.327759	1.95144	1.06355	13.5884	0.944385	1.89348	2.48842	0.302677	0.242692	6.20378	0.583298	0.326391	4.70538	1.48029	0.551643	0.97523	0.912998	6.6728	0.942494	45.6872	3.10782	9.77407	3.46086	0.348566	0.78804	2.5311	25.0244	0.946605	4.31671	2.8488	0.505217	1.66684	0.579036	3.16919	0.798871	0.851751	2.36511	1.11391	1.67047	0.621641	2.54271	4.68073	9.52499	0	0.565441	5.80675	0.529323	0.817838	0.58086	1.40536	2.47834	5.35509	2.33137	3.51395	0.212805	2.61093	2.71568	3.19282	0.819875	1.36709	1.94562	3.63423	0.830614	1.97783	3.92193	0.901435	1.25442	1.65706	1.15322	0.89369	0.934235	5.03556	5.67882	1.16092	5.24114	1.98712	2.17429	2.52726	1.39438	0.513462	3.17555	1.6569	0.296645	2.14674	2.09163	0.190396	1.18885	6.98614	0.777149	1.80032	1.63285	3.51087	239.07	0.918901	1.03524	1.46123	3.45701	0.74068	1.01587	1.55564	0.703921	12.5548	1.4011	1.11508	5.17752	34.8616	2.90732	1.94188	0.8094	0.563773	11.7292	2.31762	2.84014	0.416678	0.394078	1.82474	2.35394	5.47374	1.76926	1.62221	3.23846	0.550699	1.07297	0	1.14909	4.26944	3.7978	0.533456	1.18802	0.96068	0	1.75917	1.00674	1.34347	0	1.91996	8.12421	5.24401	0.287921	3.90491	107.849	1.93953	0.575506	0.840016	1.3723	1.51689	2.14219	0.972003	0.352935	1.43705	6.39665	1.9116	11.1537	8.66918	2.74726	0.548011	2.29656	22.0258	1.42588	2.52958	3.94114	1.36314	3.26452	1.96092	0.297326	1.03861	5.17257	1.66447	3.51649	0.348169	1.12649	2.82801	1.75684	1.24052	3.17792	2.85475	2.58721	0	3.59763	1.96416	67.8787	0.445656	5.91071	1.89034	0.785373	0.893696	2.45174	1.91227	2.91604	2.62946	0.837461	1.52481	37.5671	3.75872	0.249835	0.45068	0.94736	0.793891	2.1866	0.417461	0.477423	0	5.75025	0	1.85622	1.25035	1.61318	1.30904	2.17308	1.30213	6.32961	4.15236	0.596312	0.581865	1.2802	1.26934	0.853415	2.78635	0.6409	19.764	0.622873	5.31259	1.57361	6.91677	1.2859	21.6341	2.93919	2.85179	1.48465	5.09492	6.68785	0.313644	0.250041	2.25461	0.91208	1.60279	1.69854	3.21827	2.86991	0.90152	0.690009	4.2115	0.807137	0.895327	1.66797	2.36498	0.691104	1.63078	5.22102	0.828712	1.86427	2.14468	1.73752	2.10433	3.56418	5.55518	2.77183	0.674098	2.18977	0.457309	1.56405	1.42001	1.96856	0.509637	1.46094	2.71255	2.26369	1.58282	0.530287	0.946119	0.544552	1.06355	0.195717	1.34267	0.323477	0.944925	3.34694	1.52746	1.43777	89.5792	1.85855	0.846158	1.05478	5.04266	0	0.884497	3.99162	2.05819	2.22367	0.793276	3.324	1.31154	1.27568	0.837993	5.64378	221.473	0.83947	0.265944	4.15451	0.638957	0.747721	20.1018	10.4036	2.06095	0	3.43207	1.86701	7.49274	0.481501	0.883383	0.69635	14.195	0.762047	0.700105	3.07315	0.523178	0.517639	1.0442	1.05211	2.6279	0.68916	3.60528	1.61713	2.62184	0.29128	2.91824	3.10753	1.9627	0.996103	3.28027	0.973065	3.38367	0.517382	2.19083	3.93309	0.632245	5.92991	0.701456	2.61742	1.78169	94.2178	0.801207	1.65797	2.06386	2.239	14.7895	1.45732	1.92017	2.8224	6.06099	6.45464	1.90656	8.94192	2.33571	0.74934	0.451589	1.27502	1.24293	1.78015	4.76804	0.0950188	1.10656	1.54214	1.69918	49.6088	2.03575	3.02707	1.17587	1.68922	3.06655	3.57666	2.94029	3.21378	4.97055	0.547874	9.6883	6.14073	2.5384	0.429825	0.738619	1.91936	2.86165	11.8745	4.98689	2.34234	0.751619	2.87516	0.486641	2.01359	0.40895	1.23966	0.545829	2.17592	5.17493	2.05724	2.09963	0.19442	1.529	0.302437	0.919681	1.7903	18.8821	0.35562	2.15704	6.13909	1.30418	1.99224	1.40384	1.90735	0	5.87502	4.64959	5.47503	1.16311	3.46937	0	2.61316	0.359769	19.296	1.1784	2.78326	1.85086	2.39195	1.84685	0.863642	3.00593	1.8457	2.34918	2.96099	3.01603	3.45842	0.784764	1.44344	1.54427	1.6557	1.76321	0	1.64509	1.74907	1.52525	1.53417	1.11861	27.3862	0.380598	0	1.55134	0.204393	0.932865	2.77945	0.46568	3.66517	0.614764	0.18942	3.37312	0.892758	0	0.612722	0.405211	1.78868	2.18554	1.92843	1.79884	1.27907	5.05471	2.24211	1.85031	4.2391	1.17133	0.656706	0.385499	26.1678	1.271	0.733354	1.00182	6.09565	2.70742	0.326391	2.42107	53.1418	12.3305	2.4636	2.79767	14.3321	12.2796	0.273896	1.28231	3.75809	0.888777	1.88257	0.602074	0.881369	1.06305	2.27447	3.48259	0.658525	3.92642	0.713981	1.6369	0.86143	1.66203	2.90385	0.933145	1.12176	0	0.653476	0.652407	1.37364	1.10891	0.552396	2.62536	0.954581	8.29706	0.759219	1.07091	4.40707	5.17499	0.158571	1.39262	0.238754	0	5.10288	1.69595	2.3317	39.3988	9.57976	3.6172	0.784559	5.87607	1.35253	8.4358	4.00859	2.51226	1.1216	0.922367	0.813643	0.663648	2.70777	1.67853	1.86155	0.659315	0.92297	0.667434	1.39712	0.627723	2.93752	1.84279	1.22276	0.333607	1.13554	1.62095	4.79399	6.39333	1.27429	2.38121	23.1316	5.49976	1.11361	0.523178	0.87784	2.12983	13.8169	1.35347	1.91041	3.61688	0.438763	1.08057	0.580389	12.9307	17.216	2.51789	3.61069	28.6627	1.69932	0.672567	1.58394	0.598165	0.942155	4.38409	4.31957	3.69411	2.42823	2.88652	9.76448	1.55727	2.81649	1.75117	2.0571	1.38782	3.35084	2.77781	9.77762	4.9969	1.65486	1.75267	1.28181	0.870432	4.78718	71.8635	2.59307	1.3324	3.0988	1.3898	9.45562	0.499365	1.86476	3.25213	3.61839	0.393621	1.60692	0.0624263	1.23047	0.974503	0	0.66225	0.432762	1.26705	1.73392	1.61296	0.540106	3.40522	1.52292	1.70191	3.65553	0.733097	0.284136	5.12162	19.7383	1.16164	8.0285	0.671789	1.93591	0.433193	6.69008	3.231	1.42173	4.32598	1.67248	3.03928	0.589729	1.41945	2.9929	1.57265	5.35953	1.58359	2.0963	1.43698	3.14636	3.2637	0.994068	0.978377	2.85611	1.3279	1.9949	4.73916	3.34353	2.00897	0.872655	0.58141	0.984131	5.6728	0.861007	16.6685	1.25832	1.77147	6.88169	1.30934	1.55146	3.13455	2.6258	0.409427	0.439641	1.63105	1.09999	3.38303	1.91213	0.696284	0.412191	1.45507	9.51282	2.84307	1.99126	1.48882	5.10456	1.17735	100.22	1.11322	1.71636	1.58924	6.72986	2.48809	1.43537	0.956474	0.358751	2.37181	6.85745	0.8001	1.50672	0.702847	24.0432	0.935689	0.536301	0.764358	12.5558	55.4498	4.39699	0.158405	2.16764	4.38254	3.51937	1.1347	3.32523	1.23633	2.62753	1.66124	1.12521	3.22701	1.93958	0	0	0.290687	0.542225	2.36858	3.08722	0.321167	1.57761	0.245228	3.71097	134.436	0.476811	1.43228	117.796	2.06301	3.35188	21.4476	2.7311	8.25114	15.0821	0.467509	1.06068	7.75287	4.0286	0.84516	1.73667	4.66493	0.454418	0.460366	3.72606	3.99202	2.46257	1.56677	0.922143	4.0931	0.138825	1.97636	1.94929	1.85241	1.65012	1.36845	1.61205	0.231164	3.67309	2.38615	0.904539	4.48052	0	0.814503	0.877382	13.9726	13.1363	57.4855	1.41122	2.75459	1.48883	0.800102	0.481187	0	0.523715	13.201	1.41691	0.609124	1.59391	1.39976	1.8961	3.52891	2.65664	1.9611	0	2.43162	0.592221	85.6145	5.17397	1.85055	7.37075	3.23812	3.24842	1.23502	0.714745	3.56825	1.16724	0.819549	31.6339	0.463515	2.10447	1.60742	7.05999	1.209	1.8094	1.64448	3.45268	27.0223	14.0566	2.06122	0.519634	1.6466	2.86327	0.900285	1.69884	0.271806	1.90501	22.5561	0.535976	0.618819	0.6824	2.93354	12.3395	0.765586	1.14132	1.34298	0.483986	2.69251	0	2.78188	0.422563	1.53389	1.36626	3.61328	17.3334	0.837809	1.52918	43.1692	2.07883	0	2.40893	0.817578	1.17355	0.574956	0.896056	57.4158	0.679785	2.483	2.75987	6.24829	7.037	0.659479	1.16566	4.80506	0.439984	0.817488	1.32306	0.438529	0.824384	13.503	0.231249	4.65345	4.49853	0.814684	10.6675	5.85289	8.34621	219.591	2.0202	2.14726	47.5718	0.439328	1.81779	0	9.21839	1.6536	17.3243	4.87691	4.29328	0	0.473202	2.53658	4.30058	254.746	2.28726	0.532545	0.698605	8.93846	0.490273	0.764453	2.43506	0.830916	1.95811	1.08276	0.833154	3.5496	0.713794	2.22503	7.54258	2.46633	2.44157	1.70685	2.76509	7.10528	0.153667	8.3337	1.525	1.25632	4.1184	1.87619	120.982	288.596	1.41861	4.11403	1.64685	1.2098	1.38021	2.37963	6.0786	1.27665	0.701622	7.13814	1.10719	0.44699	8.43755	1.03345	1.17343	14.4028	2.0608	19.454	2.00247	3.64434	0.443371	2.60785	5.14992	3.36491	0.314556	0.654839	8.65366	11.0769	0.961722	3.8801	0.429126	39.4856	0.545091	0	2.14812	5.66288	0.914561	4.31053	4.00311	5.84206	1.45565	25.8366	2.15551	1.57062	3.5979	1.28962	1.15767	2.16358	3.37904	0.0802689	2.65992	0.64091	1.98516	1.04262	8.22353	1.34618	1.52417	0.0704997	0.975427	1.65905	2.11806	0.934018	4.91876	2.57146	9.97868	1.36321	3.91197	0.985174	1.35433	2.7217	9.85694	1.25889	0.51853	3.77803	1.00472	0.592692	1.21463	1.74584	2.78351	8.5099	3.77367	2.93699	0.431062	1.90178	1.16769	1.5714	11.1927	0.748551	1.48625	2.05729	3.06613	1.76613	7.39302	0.377469	0.999698	82.6548	3.37432	60.7329	0.554211	3.61505	2.40792	1.97552	4.6119	1.62244	0.850644	47.8948	5.77882	60.0015	5.3458	1.14008	48.3641	2.21715	0.696598	0.551358	3.12347	1.46508	1.40392	0.909602	4.93202	0.656555	1.43435	32.3427	2.17051	1.23864	16.3785	2.14044	0.304046	1.78933	1.96748	5.57697	0.490898	0	5.65144	0.987527	36.112	1.73474	3.05217	0.840343	2.69296	3.65622	0.954634	1.03045	2.97169	0.991523	1.04441	1.47042	0.815622	3.59632	0.582525	1.31959	1.19392	9.13848	0.480618	2.56932	8.3767	53.8802	1.54472	2.47356	41.0214	1.70281	2.46945	0.856336	0.487663	0	6.41988	5.1962	10.1456	0.833857	0.401884	7.0251	0	3.04437	17.8013	2.57244	3.15504	1.2555	6.81447	3.43447	2.56632	1.79389	8.74129	0.489206	2.04005	6.36091	0.632464	2.73656	0.930278	1.27448	1.54437	2.56841	0.553488	0.885408	0.830939	60.1552	8.8207	3.00681	2.84685	2.14733	0.493078	1.17653	1.94303	0.947316	1.40825	1.52255	3.52995	41.2351	1.40112	8.10321	3.52728	8.09774	1.25585	2.15994	3.56504	7.74492	1.93865	5.07551	0.882417	1.1662	3.56464	1.14772	0.698152	0.918109	1.47032	1.00474	0	1.41988	2.6121	1.3174	0.766932	2.20292	1.04071	0.642911	1.35771	0.290526	5.19851	3.93946	5.09021	2.84168	5.4816	10.3855	5.02651	1.01066	0.355639	0.916152	0.573482	2.3753	3.19665	5.06122	0.526213	5.22433	0.901568	0.877998	2.66598	1.04901	2.40879	2.04513	3.20727	2.26181	3.14011	22.8054	10.1988	0.43315	0.843635	0	1.49848	2.66888	12.6113	1.81887	2.42957	2.42755	0.787712	1.47194	1.44878	0.265421	1.294	1.36137	0.432991	0	1.33379	0.441991	1.60854	2.21953	2.23339	182.042	2.0229	0.48911	0.598803	3.74047	3.57223	1.93452	176.545	2.41273	2.0439	39.295	0.736392	1.76627	1.44142	3.00008	7.46645	1.78173	2.03427	6.37192	44.6388	1.03938	1.69506	1.60019	0.906629	5.56589	2.86488	2.37878	1.14096	2.54219	3.11049	1.40152	1.55953	5.01595	0.454549	2.69421	1.82474	2.82499	1.78155	1.30908	1.59592	2.62031	1.35685	0.704209	3.04107	3.65424	6.09089	1.16325	7.68849	1.12651	0.446193	3.13729	0.212122	1.41945	13.0518	7.40668	0.384075	0.590939	2.25368	1.42353	16.3077	11.0143	0.863089	2.94925	0.610204	0.752059	3.76963	1.79074	3.58938	0.715544	3.1383	0.51832	1.64725	2.33233	1.34284	1.47601	0.433181	0.602074	1.32213	0.960277	5.61345	0.415112	0.215519	5.0537	0.214756	2.81608	5.77048	0.75594	1.01219	0.99687	2.55601	4.93284	0	58.5171	0.546838	1.71173	4.65308	0	1.97139	2.27683	3.93347	0.741636	2.501	2.89134	0	0.774104	82.9449	4.23884	1.57682	1.1847	34.9704	0.597613	2.31076	0.836544	1.8967	7.22417	31.9365	3.11168	4.41669	5.99455	0.622121	5.88568	1.91231	2.50493	1.24536	1.27685	72.9885	0	0.396117	0.597916	1.7871	4.08136	1.1874	3.23896	2.65296	0	1.18579	0.48397	2.5167	1.54003	5.18189	0.717184	30.4096	0.152063	3.25509	2.26524	9.67993	0.931798	0.413115	1.57376	0.508349	0.735274	127.118	4.05872	0.676813	4.3018	1.51082	2.55472	1.9227	1.0265	3.2074	1.18009	0.257663	2.36949	1.57169	5.25562	7.60363	1.1392	3.11336	0.614764	0.0624348	1.82914	0.664187	5.37157	1.79034	3.26016	12.7538	0	0.159132	1.50206	1.18803	1.88146	4.0209	0.59106	2.14147	2.61233	0.832739	2.99407	1.03401	0	1.17601	3.85308	1.14891	3.14595	0.511316	4.21285	4.63883	2.10832	1.3233	0.605038	0.597233	177.438	1.42666	0.680109	2.76575	0.636782	155.125	2.05931	0.523348	4.67959	0.963729	1.27853	0.206491	2.03195	0.720162	1.1004	2.1468	1.13462	0.699744	0.577831	1.74164	2.4279	0.237451	27.0193	42.8494	2.28002	0.301633	1.25979	1.91329	4.23244	3.09878	1.48505	0	5.40712	2.09967	1.16494	4.52684	5.49584	1.29293	5.18548	1.24324	5.53415	12.5827	3.84818	3.29234	1.39862	0.514145	3.67156	2.01425	2.31768	1.22728	0.855859	2.64278	0.691832	2.23711	5.53677	1.25928	0.354427	0	4.00491	1.24734	5.41104	1.20387	2.04948	6.39229	0.332852	0.624698	0.642195	4.24695	24.3971	3.3001	3.50381	2.79097	3.09948	0.69694	2.62808	0	4.81239	2.5518	4.01584	2.38564	1.21957	4.17328	2.49001	0.417902	1.10798	1.32499	3.34429	14.0708	0.542329	1.61065	0.8	3.58952	1.14231	0.749434	5.70744	2.18287	0.424296	95.8331	0.946484	2.65184	0.50706	0	2.97071	0.471715	9.54025	0.784411	1.30926	1.11328	0	1.18317	3.20829	99.2262	1.38839	5.49529	2.16151	1.54612	0	1.4418	3.9233	0.672161	1.19548	14.1339	3.27884	1.06085	2.73054	1.63646	12.577	230.595	6.63582	2.94411	7.02894	0.319966	1.98952	0.671701	1.65511	0.847108	2.91776	0.915347	2.32405	0	2.1087	2.55615	1.17739	2.50992	0.360151	4.28603	5.49774	0.986757	3.45664	0.525747	0.946484	5.11685	2.67039	2.78729	22.0565	3.04027	0.855698	6.94075	0.833207	1.11419	4.29341	3.44985	2.16134	0.559566	1.32072	112.453	5.28407	9.49317	0.874272	1.45187	2.7469	1.18471	3.04638	0.404936	5.10713	0.777937	2.37178	2.10317	0.691534	0.599284	2.12566	26.4829	0.581248	70.1382	0.950084	0.65465	2.64654	197.874	0.317651	0.677355	1.34177	1.31869	201.029	0.629387	1.43629	8.39423	3.60042	0.766672	0.944037	1.20087	0.838062	0.606324	2.54584	0.203904	2.79891	1.294	1.00013	5.31248	76.7503	0.70825	2.33509	16.1648	32.4279	1.39022	1.89067	1.55207	9.00713	1.30324	3.82837	1.90131	4.83668	1.89277	0.30974	0.841229	0.450815	1.12081	3.45648	1.09911	3.86418	0.829277	1.5182	1.56621	0.435632	2.08724	3.32669	1.49848	6.13721	6.2216	0.361577	1.24825	2.52088	1.66132	0.441063	4.4788	0.562688	2.64588	0.88515	3.57577	2.0076	0.884311	14.3894	0.937048	0.383162	0.445444	0.719752	0.969493	1.38713	3.5617	2.50292	0.848268	1.294	1.64165	0	0.808071	2.30451	0.887573	2.12346	0.334014	1.54339	0.348442	2.18992	0.205391	1.57913	1.30694	3.27014	0.585689	1.2961	0.4	2.01457	3.33543	0.946076	2.30598	0	0.732872	4.08153	0.680519	1.82127	31.4273	3.9877	0.296269	0.462873	2.71154	0.918578	1.51891	1.27736	1.01144	2.22559	1.37925	0.824792	3.47205	1.56339	5.08694	0.863655	3.91847	1.35153	1.46017	18.4299	1.54437	0.519304	2.72058	0.338642	1.06247	3.50946	2.18191	1.13848	16.1076	5.47777	4.52773	3.93698	1.92242	1.78762	0.653591	0.777075	3.3356	0.289769	2.24432	0.478946	1.43965	0.41181	5.64859	1.05032	4.96908	2.6896	2.47593	1.04258	0.537413	1.48501	32.4519	2.96691	0.748059	1.10609	2.87662	1.37288	0	0.444977	5.07385	0.561124	1.1236	4.95701	1.5197	7.63213	6.17793	2.14793	0.711109	3.11557	106.631	3.31069	3.85027	1.71667	121.52	3.94164	0.742552	1.11793	3.30229	0.654572	4.0506	1.28391	8.31565	0.112318	5.32272	0.962348	0	1.21559	17.1148	0.980309	0.28428	1.87096	2.28892	0.509524	4.04351	4.0791	0.54498	3.23523	117.87	2.07734	30.1464	2.37039	4.98668	11.8762	0.871741	0.858883	3.06695	2.27675	5.46454	1.92049	0.593568	20.3757	3.71023	5.26033	4.70944	0.535392	0.943819	3.74735	1.47913	0.375284	1.8087	0.505941	0.213476	1.45657	1.00161	2.33736	1.87984	3.763	2.42072	2.33594	0.634682	10.487	1.05648	1.46415	1.25199	0.83166	2.24007	7.43041	3.02068	1.46097	0.735305	1.80838	1.75444	2.02657	1.91426	0.743971	2.74406	1.25934	0.208577	0.769181	0.75571	4.09811	38.737	1.91691	1.85717	2.20004	1.30433	44.0371	0.551239	3.67564	2.53375	1.95167	0.748742	1.79039	1.45363	1.61439	308.427	3.53752	0.355222	3.80725	0.778853	1.49564	6.47233	4.80259	2.04177	2.423	1.0818	0.78804	1.18264	2.31205	11.3154	2.19797	1.461	1.29086	1.84342	6.76507	0.70825	1.2692	2.79794	0.433025	0.858851	0.78804	1.32436	6.39683	2.64352	8.50776	1.02541	2.4973	2.06837	2.30376	4.77641	2.11166	0.63839	1.47069	3.46963	7.382	0.802316	1.48698	0.593695	2.00736	1.01562	21.8189	0.601815	2.29702	0.641043	13.1158	0.659116	6.43697	307.358	0.687423	3.38984	1.22302	0.839744	0.666511	45.6605	1.55341	6.64771	0.38605	1.34331	0	0.635539	3.28997	0.955947	4.06605	0.672308	5.13568	0.817136	47.9977	1.30685	4.73082	1.26609	1.2186	1.3538	1.16994	0.664511	1.55984	0	0.578198	10.2483	1.19256	0	1.96418	0.293072	3.33732	2.55226	3.34843	0.406475	3.40091	2.65279	0.386004	1.80537	0.260397	1.90566	3.37352	0.64137	4.25726	2.93223	6.80398	85.6151	3.75848	0.624918	2.54381	4.35225	0.505237	2.53342	2.34134	0.564115	0.24153	11.0108	23.4275	126.371	0.506761	80.9458	0.791025	0.819079	0.889502	2.85778	1.38628	1.24051	0.565516	0.486926	1.46638	0.915826	4.40441	0.295061	0.601719	1.63732	72.6619	1.67744	1.21787	1.84325	3.36661	1.55799	1.70311	1.73839	2.40836
AAC73148	9.8629	3.699	17.1175	0.648414	6.14396	26.0666	14.2492	8.24051	5.59348	11.9559	3.77462	5.72919	5.96486	4.84097	89.9315	4.13866	3.56533	9.39298	4.65762	6.20442	7.54493	2.76167	3.71061	5.05154	7.36263	2.076	4.13394	14.4176	2.56537	1.80719	5.77963	10.2228	124.055	3.14246	13.7597	2.83297	8.20012	5.09161	5.06728	5.23939	3.21599	7.51144	73.1	9.89149	0.190234	6.21493	2.65791	2.93577	2.94964	8.84427	7.78709	3.97621	83.5643	6.94123	3.08909	7.34531	3.4595	146.016	3.97688	13.9088	4.06447	5.31456	3.71773	3.88875	6.10579	6.45348	4.03161	4.88367	4.42653	2.84338	8.62936	5.31318	3.28638	12.818	4.57817	2.46936	15.8029	8.559	7.15099	2.17456	3.97057	2.85106	3.03376	3.263	5.59127	22.2446	13.1726	0.449406	4.35724	4.2981	2.40372	4.03353	2.995	14.5046	1.93337	6.00792	4.95517	17.4776	4.40061	14.4048	4.41272	4.93795	2.24261	7.51109	23.5437	5.67902	6.46866	4.70629	14.112	4.05943	4.15835	4.47698	1.53483	0.907619	8.46492	9.82538	3.09193	8.8615	9.75532	0.806908	4.24093	134.948	36.1514	2.68727	9.35205	6.96946	7.01049	1.62351	21.998	75.7396	4.94738	6.9379	4.86307	17.336	30.4417	8.31865	4.49199	4.04369	5.65577	6.7368	4.62689	4.36218	3.55894	7.2483	3.34444	4.83025	13.5181	30.1976	2.08634	234.276	2.19003	4.02511	8.12124	4.83938	44.0111	7.49213	8.01474	8.25652	7.47699	3.07161	81.8835	3.86218	8.04377	14.4724	5.20703	8.09343	5.45538	6.65199	5.23361	1.83733	1.96259	6.69821	9.66712	4.31025	12.2379	5.59562	2.04093	3.7494	4.76959	4.61311	7.36147	6.11261	6.71011	5.17973	8.85552	3.55037	3.07507	6.51981	1.62991	5.00125	6.37751	8.16492	207.418	5.77549	3.18918	6.64651	8.68451	3.35075	4.77859	1.23621	1.45946	4.43763	41.5565	3.1884	21.7173	3.22813	5.48426	5.21237	5.36876	3.694	8.18574	11.1655	4.6172	5.40879	37.392	5.08855	8.54087	4.0739	7.29589	4.76291	10.0885	9.05383	12.6918	12.6731	14.601	21.7318	1.5348	4.126	5.03984	3.0608	2.70985	4.7558	2.44975	3.02864	2.63758	8.48416	2.08673	199.756	4.03049	4.78449	2.61496	3.79445	5.33026	6.85513	8.57725	12.1115	3.89239	6.19137	0.993244	10.7553	13.8567	10.5324	9.87811	5.26269	9.29941	2.99961	11.6364	1.49169	6.67152	16.1481	17.2677	8.25937	6.88633	3.82615	2.90548	2.63642	4.12239	12.6049	9.16197	10.43	3.88927	52.6037	4.88457	9.16601	3.46438	9.55531	2.25833	6.50788	159.455	3.35965	20.9819	4.44602	4.12671	2.31825	1.97664	3.70652	6.44208	5.42992	4.39811	3.25853	7.09121	5.78579	13.4763	5.93622	3.98069	4.21182	9.21463	19.5925	3.04224	4.40117	4.56015	2.91139	4.28146	11.4137	6.11278	11.015	5.14209	5.94361	3.3816	6.19102	1.33787	1.80136	7.68347	3.02655	2.98468	6.89223	5.53833	3.56809	1.84129	4.39375	5.55211	2.5111	5.15068	5.68546	6.38539	0.972095	4.41345	9.21872	21.8922	4.3425	5.09312	2.878	6.22517	4.5184	14.3412	6.028	3.07319	2.74818	3.48584	2.55318	4.92502	2.57673	4.75262	11.8258	9.82442	16.6699	4.69513	5.31157	3.85483	5.87393	9.68912	15.8217	29.5767	5.74235	11.7331	5.67284	5.72352	5.71934	7.08602	4.81032	217.681	5.74411	2.55679	8.24171	12.1967	16.4902	5.06967	9.25775	7.44125	5.54796	10.3311	6.56578	3.20614	10.0702	1.36088	1.73795	5.1245	12.9674	13.0129	6.65683	4.95518	1.01219	3.43344	7.17203	10.4802	5.4304	3.39843	6.29269	4.81551	2.28152	5.35264	4.51012	7.38587	15.3086	7.25693	6.57545	3.92144	4.9712	8.43352	12.1478	4.78816	5.02119	2.71849	3.61804	8.59643	6.34404	2.27851	8.27265	2.35329	6.48655	5.15969	12.368	5.07289	2.72493	4.74678	2.84242	9.32731	8.63514	21.2525	1.22386	5.2538	11.0441	3.01806	8.91186	16.7458	18.8071	23.9328	9.6191	10.383	5.00856	6.13452	6.49679	5.14075	3.62427	3.63248	3.03251	0.947552	1.31297	3.94062	7.31086	5.65384	3.89457	164.966	11.9142	10.0425	9.09717	1.24628	10.3593	1.82419	5.69768	4.34748	1.71136	2.96894	1.48944	3.60533	27.4805	158.573	5.48639	31.6256	5.22269	2.70602	9.76131	4.25225	14.4981	6.2313	6.28621	3.16361	3.35149	11.3453	5.99712	9.45245	6.19993	0	3.35913	3.54077	15.6033	37.4594	10.2774	6.71837	198.66	3.61394	6.18849	153.974	9.73222	3.55972	28.9004	1.09339	1.26576	6.06954	0.165816	5.49902	9.21599	5.0603	2.95725	2.56838	10.0456	3.26941	21.1981	15.528	4.55468	211.525	3.12176	13.0445	4.11183	6.65448	6.14965	5.11159	4.52281	3.99309	16.175	8.10796	4.73937	6.44041	3.54031	2.97887	8.91277	3.06839	3.44063	14.4728	4.32863	3.14654	5.28099	6.09101	4.64581	4.37119	102.039	5.99734	22.9806	3.59828	8.53165	2.95869	4.60529	29.286	10.6621	5.02399	7.01505	1.82388	5.05464	1.19151	10.8778	8.3059	6.06984	11.3636	4.18216	4.66362	4.5482	3.92014	5.27213	15.7939	0	3.24565	10.0622	4.12755	2.73774	2.84541	3.37616	5.36822	4.02113	6.19157	4.56684	2.5352	2.9085	4.51868	10.1031	3.39034	9.39119	15.0925	8.71969	7.73636	7.02591	10.5177	4.68613	5.97769	8.67951	8.11826	6.06544	2.83304	5.22641	17.2755	2.76606	11.4991	8.32146	7.06444	2.10857	8.39646	2.92346	7.84947	5.3967	2.24892	5.13941	5.25547	1.52591	5.47797	6.47771	3.97269	7.10994	4.49025	2.48318	252.274	5.83847	6.2787	1.80863	6.63229	4.42801	1.69747	2.8401	2.10074	23.9984	9.67361	2.57635	5.78827	64.1749	17.07	9.21707	5.71043	3.74489	32.3765	10.5422	13.9621	9.7475	4.6094	3.50568	4.96279	4.03118	6.35067	6.63716	4.38416	5.07501	4.80318	0.984442	3.23567	15.2404	14.8072	2.90157	3.08797	0.908022	3.05078	2.05178	3.22735	4.65605	5.98621	4.39162	6.40627	13.0039	2.95195	4.01766	120.276	5.16138	12.2164	2.0318	5.2791	12.8506	2.87105	2.62557	5.00185	5.26334	28.0258	6.0335	15.8557	20.6557	8.33099	3.91717	3.701	34.7996	4.66367	8.67904	10.7807	7.29075	7.52569	7.85779	3.73533	6.18662	14.6312	1.74398	4.26546	2.86578	5.24609	3.29251	10.56	2.65344	4.51254	5.47685	2.96684	3.07134	11.1272	6.94898	49.1474	2.12369	7.34776	4.95249	4.76324	5.45893	4.37722	3.10656	5.9276	5.92337	2.11632	5.63681	45.2375	10.1555	2.30893	3.25398	1.82817	3.6685	2.02369	6.14885	10.6797	2.8373	7.70315	0	5.51927	6.86111	6.85744	2.60861	8.45168	5.20706	21.9364	6.70479	5.94156	4.03312	5.49973	4.39913	4.68297	9.35484	2.67233	20.4606	3.50786	1.89049	3.69256	8.90827	4.47793	52.9124	4.76742	9.36323	4.70007	13.5079	8.12365	2.91158	4.2245	2.89761	4.17074	4.60792	9.35212	4.55434	4.9213	3.20249	12.8535	8.37107	3.77633	5.73178	5.69032	1.13052	2.39515	3.83513	27.1416	4.63445	16.6971	5.23673	5.08832	5.4697	3.77432	1.70993	9.85259	3.18308	5.51392	6.14144	1.45604	4.58577	4.99497	3.02784	5.44289	2.85382	5.78586	6.58265	3.55031	6.35296	1.88724	3.99309	2.28924	2.93156	7.46212	6.14027	7.12357	1.98514	2.08334	195.263	7.51467	2.19939	4.67098	1.88322	6.45574	4.15441	14.6528	4.78838	17.5538	1.94738	3.95998	2.55678	2.42681	3.55767	7.04143	240.291	2.36384	3.91713	20.043	0.938723	2.51038	29.9061	10.0155	7.32115	6.48754	4.34051	2.15682	5.22172	6.17751	7.52625	4.28366	27.1475	7.7344	2.65381	10.8958	1.66207	9.97897	5.51056	9.11573	1.18793	2.83624	2.7983	1.71247	6.60188	6.30927	8.09094	8.59505	11.5035	5.39403	14.2722	5.29269	6.22982	1.56895	3.0985	5.3594	2.71405	16.2697	6.33468	5.83146	3.12414	126.122	6.24764	3.63613	3.21871	3.73061	18.478	9.75683	4.85239	10.0167	11.8847	8.38865	4.40501	24.695	8.27339	4.05777	4.56477	4.41883	0.307687	2.62201	11.3114	3.08723	10.6937	3.77461	0.993737	195.039	13.9301	18.9862	4.54212	5.32211	2.65692	2.93579	2.31594	3.83921	7.20525	4.29198	17.5027	12.6752	4.22947	2.79307	8.31941	9.09744	7.81009	16.5065	8.64149	4.9233	2.37229	15.8323	5.05963	5.81537	6.05891	2.86418	2.20695	6.59841	3.43748	4.30756	4.51759	0.697862	12.806	13.4513	3.28693	2.73493	33.504	2.00276	5.16697	16.755	3.01324	2.21929	5.71667	4.91304	1.78231	10.4212	3.10131	10.3499	5.4166	9.08043	6.45574	8.4095	14.4946	22.7656	2.6092	7.96835	5.07815	9.79696	3.1582	3.59173	5.13905	5.38974	4.71838	7.1682	1.84458	4.63087	4.23414	7.92063	6.56829	12.0832	3.64294	4.3704	4.92929	5.84524	3.18887	5.37234	10.8225	3.47042	2.14342	1.01218	7.39262	0.94448	2.20024	5.405	4.15579	6.11298	2.26374	3.03616	12.1468	4.525	2.91	4.19012	4.38854	4.57175	6.02507	2.64549	3.42881	4.61755	6.69806	3.76069	5.32473	1.91138	4.5466	3.74216	4.07485	22.4258	13.4506	5.44055	2.80126	7.74605	4.81499	3.44063	16.9124	50.0679	25.7498	6.30653	5.61338	19.3164	14.3892	1.18654	4.74035	8.78286	3.69626	11.2365	4.04278	2.48182	3.64232	3.9413	4.80039	3.34185	15.5334	3.09304	9.07678	4.57637	5.18405	5.3464	2.57708	5.83149	7.77517	21.3735	2.60019	5.95075	2.78122	4.70631	1.74391	4.17294	4.60529	5.69253	8.39709	6.43314	8.07915	5.0834	7.03847	2.17204	4.59104	8.84248	5.07614	5.23189	74.7655	30.8547	5.95463	4.17566	19.849	3.68919	13.7043	4.42543	1.52367	5.58772	2.49737	2.71912	3.42787	6.33437	4.99315	6.52166	5.85525	3.69852	8.79809	4.64022	5.57469	6.39463	6.03727	6.00341	9.89975	1.62714	8.10738	9.93901	7.84736	4.00225	14.184	27.3117	10.0728	2.56448	1.66207	7.98607	4.7671	24.3415	5.38051	3.90356	3.13374	2.09084	5.64661	3.15685	21.7478	17.3832	2.42395	13.3608	33.2054	5.35391	2.35172	3.2403	6.62635	4.96584	7.03343	3.53465	6.16421	2.77328	5.46258	13.1132	3.25047	7.93086	10.1873	3.9697	3.83277	11.0399	8.73927	15.5311	6.10054	4.50625	4.55565	4.81253	1.69686	19.9781	70.2175	5.61672	6.23759	8.91374	4.59083	4.09627	3.02862	3.67565	10.6369	8.62138	5.79771	4.2232	0.919487	6.29004	5.66907	2.35072	3.87306	10.3945	9.20932	6.00922	4.1925	1.55986	12.6756	5.79881	5.89829	4.64348	2.43482	3.23113	20.1703	21.9006	1.30841	7.45292	4.36539	3.4903	0.891402	10.0929	13.4802	4.15738	11.8489	9.00496	3.8901	3.03378	2.72871	4.57207	2.97042	18.233	3.60164	4.46803	4.53548	7.78876	10.0542	3.05363	2.15775	4.25321	4.60209	5.18528	4.65359	9.21741	4.39989	2.7494	3.42935	3.60447	14.7974	5.52036	2.62917	4.92486	3.99587	11.4414	9.35912	6.81712	4.02526	3.53231	5.85315	6.20889	3.37234	2.51501	14.5611	3.0373	3.01638	4.35699	1.43428	11.2494	6.82537	10.735	10.2658	7.28444	7.5656	110.842	4.28004	2.63255	3.37353	14.9243	2.59486	2.75375	5.38661	10.4128	9.14957	13.3036	4.07269	3.1911	3.21089	27.5062	2.59424	2.74151	3.97353	10.7603	122.314	2.23609	1.92143	7.08979	8.79822	12.8599	10.1122	3.88427	7.97436	6.23575	4.4208	5.36196	5.4754	4.20123	1.32054	1.70591	5.03714	3.90517	5.6435	8.23346	3.68702	2.78144	2.0893	16.4782	124.725	2.8355	5.89453	87.5013	8.93719	4.60975	17.0341	5.66662	25.6833	15.628	4.98729	4.30258	8.85455	2.46609	2.92906	7.77422	9.27963	11.7721	5.6839	8.24533	6.26901	10.1491	3.17937	3.99482	6.1076	1.92449	7.70561	4.64448	5.75113	5.08054	3.35935	0.419014	5.00714	12.231	7.86355	5.54196	3.99848	1.94794	1.76426	2.34389	17.1504	11.6123	59.1453	10.0874	1.6781	3.22489	3.65276	4.32544	2.60112	2.62801	17.919	8.41294	1.63825	1.64657	5.15434	3.02278	4.9766	0.920708	5.6638	9.83324	6.53109	4.61801	96.8134	21.142	0.910998	6.86233	10.4207	3.71916	6.0636	5.01608	4.25954	1.07452	4.26044	33.1241	5.93474	10.309	4.84867	11.36	6.80878	7.27862	8.09552	2.0342	56.2342	11.8242	4.83239	3.02649	5.46883	10.4086	3.82213	6.78713	5.41645	5.04331	24.3999	4.10203	2.77653	4.72997	2.94835	15.0977	7.107	2.96659	5.90412	6.03377	8.85108	2.6046	12.5334	4.26027	2.84129	8.51392	6.68815	20.4791	2.99432	4.06938	27.8935	5.62857	4.99778	4.87	3.96685	9.82892	3.34475	6.0168	46.6371	18.4547	17.7658	10.7604	18.845	16.6397	4.69353	6.72008	7.41253	0.724302	4.3587	4.69993	1.0132	5.85299	12.1232	1.10198	8.773	1.31545	4.99983	26.8427	14.1456	16.6204	214.08	16.0714	9.59983	19.44	4.44083	5.02491	1.47059	21.9131	3.90741	3.22893	2.83196	9.63329	0	4.09992	6.63393	5.42197	239.192	5.94518	3.5067	4.05541	17.7016	2.73075	1.88766	4.66498	2.75264	2.67532	4.22155	3.36869	17.3969	3.55606	6.90799	6.53505	4.18086	7.61555	2.73266	8.6069	13.9183	1.93053	9.06964	5.80426	5.13152	3.52131	3.72924	128.668	229.218	5.73585	9.14222	4.9544	1.69708	4.37765	5.36059	8.02533	1.94677	7.2948	18.3248	5.18892	3.14666	12.7933	4.92471	3.21949	12.8132	4.20123	32.6079	5.85557	5.30014	4.28963	3.83131	17.776	8.29775	6.88159	3.91482	7.49771	25.5926	5.41616	6.82547	4.42784	155.239	6.6906	5.80998	4.57539	34.9851	2.14307	9.9593	8.56892	12.0068	3.65085	24.0642	5.11127	3.57214	8.4457	3.39343	2.77761	4.6313	5.48937	2.57322	2.6503	2.80734	3.65496	5.02155	15.9266	7.43556	12.1356	2.0768	9.08515	1.75687	4.36402	18.6802	10.7469	4.00503	20.5336	2.7352	1.84877	3.63893	5.20707	4.24465	15.2826	2.72683	6.13996	4.0917	8.89857	6.4832	3.55179	8.21145	7.53654	3.14197	9.76336	15.8463	0.809209	8.59179	5.96907	2.72299	14.1247	4.97229	7.55069	5.25362	3.47396	11.8974	15.9032	2.84531	10.6104	65.987	8.06691	67.729	15.2457	17.2646	8.26484	5.99071	1.82419	7.79003	2.45672	213.334	11.935	116.567	8.1055	4.93895	37.7133	15.3323	4.5266	2.14969	7.16027	6.98156	0.354778	5.15846	11.1475	3.52689	5.4681	33.1632	7.75738	4.12101	17.1517	5.91129	2.99653	9.93608	6.61811	5.59898	7.08874	4.13493	4.16204	3.54828	34.2613	1.00201	8.10737	4.79326	4.77253	9.08665	5.10054	5.952	6.53982	5.04707	4.90153	3.96048	3.96521	5.33484	4.39099	5.90714	5.0809	10.1064	2.04739	6.78434	21.946	58.0202	10.6401	7.42955	3.87089	6.84026	6.2761	1.76212	3.30975	20.0172	9.70967	2.20603	10.1543	5.53894	3.04676	6.23886	1.74099	2.84594	10.7848	8.35805	15.9744	2.78347	16.4474	8.18317	3.4941	5.00817	8.81296	1.70659	3.60873	15.3734	1.8266	12.097	3.82856	5.78101	2.57051	10.5197	12.0978	9.5892	3.92969	2.32812	12.2543	7.4147	5.34423	11.349	1.92246	1.92113	6.54689	5.98481	25.8669	3.77763	1.98231	91.7343	5.05815	54.3579	5.09351	15.5699	4.19695	7.70584	5.01934	8.70402	2.20459	10.1606	4.14128	2.57658	2.9169	2.85064	6.2304	5.70086	9.80914	9.79342	3.99123	10.1053	5.54479	6.0115	1.96973	7.26349	4.22669	5.2918	3.94076	2.01374	6.47464	5.25637	7.4817	5.80801	9.75204	9.42264	13.6096	3.831	7.2668	2.5978	4.26168	8.04147	7.45166	13.8478	3.11547	7.08173	6.32721	9.47091	8.66199	2.04498	8.82241	8.56441	5.44504	8.3014	9.81084	22.099	20.8811	4.62857	4.82422	2.73195	6.57272	7.53663	10.4617	8.2377	4.29101	4.83754	0.298589	6.32346	5.07331	0.876748	2.95858	9.77319	3.12627	2.99166	7.49348	5.36131	6.37106	5.92941	5.43817	195.123	3.84242	3.79279	4.34507	3.63692	7.92769	6.95584	219.571	4.3234	4.3007	48.5738	3.15025	2.13154	4.30533	1.4753	11.9868	4.42983	4.61368	8.08856	8.27033	4.02027	7.72504	6.23897	6.67694	10.2141	8.91332	0.871973	3.13043	2.71654	6.92123	2.60207	4.17647	9.08692	5.88285	4.8087	7.20228	8.38762	5.49329	3.68618	4.89719	1.2076	0.8957	4.02693	6.48576	7.83194	11.7419	3.88747	18.5679	9.40894	4.52311	6.69609	4.47215	2.72871	38.138	18.78	9.92766	9.30746	5.25953	3.14511	17.0219	15.9866	7.61152	4.60865	7.9304	4.4526	2.98812	7.31439	7.05711	1.8502	5.15195	4.71537	4.8933	4.27929	3.52101	9.47853	2.03297	4.04278	4.13662	4.07682	14.5908	3.05712	2.55198	13.1359	1.67462	2.41154	1.64373	3.60229	5.76303	3.94838	5.16735	19.2326	2.38499	12.5431	3.98415	4.44924	9.73325	1.86018	1.34204	9.0415	2.07156	7.20055	7.81973	1.58658	6.45574	2.03605	110.296	7.25342	9.22179	1.8248	22.0855	8.86706	11.7122	4.15552	7.2718	7.80465	47.5185	8.4116	19.6119	1.17596	3.44972	15.1568	4.65196	18.2504	3.44451	4.42516	51.0404	1.55647	12.4125	4.05803	1.04516	7.41828	4.78387	11.4893	4.16618	0	3.93834	0.838644	2.39326	2.30726	11.4669	5.57174	28.3798	2.96439	12.1373	5.31552	22.1847	3.60415	5.01103	6.42001	2.14717	3.50381	159.574	8.7914	4.83784	12.2997	4.33609	8.39815	8.07945	1.12883	5.90528	4.98446	3.57192	1.39976	6.71144	7.82281	57.2952	7.10658	14.3373	2.26374	0.540948	6.52033	6.13829	11.7681	8.53151	2.47159	12.7415	5.21755	4.57286	6.724	4.27174	4.34704	9.87075	3.24334	7.42166	5.01177	6.27707	2.75626	0.939235	2.47257	2.77145	8.97192	5.47489	5.30946	1.32904	15.9312	9.87321	1.40807	8.02573	2.03134	5.56264	191.036	5.84334	14.2896	2.3963	9.74707	235.599	8.25205	2.22186	2.37981	3.33998	2.3078	4.56216	2.31069	4.46374	10.5242	5.81259	2.67611	3.13241	4.25548	4.74255	5.08365	3.49745	23.0785	6.26956	6.19575	4.00723	6.22161	7.15434	12.193	12.1298	4.80973	0	5.56325	2.19131	3.10009	11.6229	4.53496	6.29045	8.53634	3.63546	7.99151	18.5828	4.33438	3.89848	6.46292	1.72376	10.2918	7.67884	5.66566	5.6357	11.0303	5.88153	4.49563	8.01155	16.6188	1.81844	0.767708	8.58108	15.6505	3.88076	9.85732	4.17222	3.01871	9.94397	3.91386	2.93822	5.42501	5.69469	47.9573	13.9665	5.26796	5.44086	11.4878	7.54804	5.78743	5.70411	6.77552	3.21591	5.58814	6.81161	5.74345	4.02815	11.2365	6.33638	5.62653	7.1545	3.72544	17.5018	6.16724	5.90763	0.635375	6.75018	8.47452	4.13945	5.84414	3.59344	3.30857	139.024	1.35068	2.69719	4.02717	3.04304	6.84278	2.31598	9.15524	3.02058	3.60935	3.61713	4.37316	3.13944	5.22046	109.345	12.0293	18.6283	5.02693	1.82672	2.04974	8.74441	4.2805	5.38696	2.33052	17.4156	7.04532	4.69785	4.79075	5.07159	23.2278	197.614	8.29955	9.50489	11.5164	4.59732	5.55435	4.07383	3.13693	7.5597	6.32001	6.2653	3.5238	1.87234	9.20034	21.0397	4.69254	14.2711	4.36859	3.38585	4.21374	4.64877	4.89552	3.22659	1.35068	7.38891	10.99	17.4164	20.7577	8.62911	9.63813	48.1089	5.31118	4.34409	9.96742	12.3384	4.56454	1.99988	7.68313	121.758	6.23147	8.08326	4.26087	10.2312	15.7078	6.67198	4.51905	7.80629	7.30627	4.04413	5.13741	2.50556	3.0386	3.63462	4.84662	27.0327	5.40231	182.634	2.96342	5.95563	6.41002	195.228	6.33006	5.91765	5.87976	1.83622	80.5594	0.908856	2.97775	7.48684	5.23626	5.48889	6.66375	4.16182	3.0406	3.58977	8.8655	2.73834	10.5364	2.95858	4.40486	7.37394	84.0247	5.58414	3.84402	15.1726	81.8804	17.089	10.4243	8.86689	29.3321	3.79807	3.57213	11.5771	12.0172	5.32979	2.91367	3.07162	3.32006	2.44244	6.1455	6.02187	6.29571	5.98752	5.01104	4.29714	3.01952	5.19922	6.67093	6.57272	15.0988	1.97214	3.09362	5.11915	8.38555	0.941149	6.11433	18.9124	2.54209	2.67452	5.79977	1.43841	3.15271	5.13344	11.7099	7.15929	2.75958	5.7248	5.35263	7.16324	6.10164	10.7525	3.97573	5.43868	2.95858	4.48044	0	0.575106	2.47736	4.95051	6.0305	1.41804	2.5073	9.96261	5.00912	3.33666	9.15637	3.06929	11.3333	4.69394	7.2993	2.25269	6.34714	10.0458	13.73	12.6839	1.74085	8.96436	5.0098	7.07539	4.4334	51.2096	5.294	5.86729	6.88457	10.5102	2.98453	5.61839	4.42691	7.22975	6.24401	6.06041	1.05704	13.933	2.62784	28.5381	3.18023	4.93342	8.78246	6.22827	47.9042	2.96288	4.8743	4.65684	3.66758	4.16953	10.2369	8.32699	3.75262	14.3876	14.622	14.1225	13.7185	3.77216	1.98444	3.46849	1.57097	3.1015	6.27654	16.1975	3.97184	4.71651	3.27068	13.5008	5.9151	15.6068	7.06866	7.84339	1.72919	1.65556	13.5682	37.6232	7.3163	7.02976	10.5418	16.8235	0.826843	1.81833	5.59029	2.91871	3.70704	2.96108	8.5897	6.37919	11.9657	24.0871	6.01251	4.31284	8.84284	47.935	4.22149	17.9173	10.022	112.561	6.62533	2.02907	4.09452	0.675555	7.75084	11.725	10.0117	9.06417	0.620383	4.50529	5.62814	1.55998	3.02227	24.6548	2.67299	3.54064	5.10981	8.49202	5.37112	5.83897	11.954	4.17094	3.18041	47.0149	1.18115	43.4488	3.21886	19.5364	34.843	4.79321	14.9761	5.31455	14.4495	7.87383	2.31507	6.17136	29.665	6.84596	3.72899	20.7829	8.69765	0.850454	8.33707	9.19699	4.71473	3.96998	2.84932	4.59317	3.73342	11.2816	9.28923	4.85487	7.59658	5.2434	1.93957	4.24209	22.7155	4.6824	4.72542	5.64068	5.22411	11.6797	7.25332	5.77319	9.36702	4.99049	3.62327	6.61235	3.15257	2.01911	5.02782	10.9756	12.7903	11.2947	4.79	1.48581	6.32948	94.3023	6.18802	8.96494	4.11451	6.41736	70.9296	4.17905	10.9408	7.90304	9.30032	9.97416	7.60841	2.17983	2.76418	269.994	11.2542	2.1031	8.01108	5.31416	2.91567	14.9832	9.24909	3.86238	4.25391	3.18678	2.95869	3.54533	7.31941	11.3888	4.17903	10.0635	4.38542	9.08396	17.839	1.07387	2.45705	3.76523	1.84464	4.59498	2.95869	4.22472	11.4374	9.16159	8.86383	10.6613	11.6458	12.521	3.13662	16.076	9.83404	6.69268	7.87026	9.74411	14.6192	3.54523	3.05984	1.45744	5.39158	4.61976	54.6681	11.1237	5.9273	2.28336	12.9218	3.23607	8.70715	225.416	1.78679	6.81391	5.44964	4.00164	6.42445	80.673	4.32612	9.73915	4.64094	11.3478	6.0201	4.31338	2.61938	5.79776	2.08765	11.5044	15.15	2.12395	2.81993	7.64291	13.6814	4.38786	5.80701	7.38432	8.26764	3.13462	2.47771	0	5.00962	7.32548	5.71982	2.82082	3.91415	5.58631	9.98479	6.63399	9.85798	1.67285	6.52465	2.70066	6.91181	1.26907	2.85777	5.88206	1.9973	2.40802	13.0004	4.90787	14.3869	93.1124	13.2136	9.11427	7.30078	4.02798	7.16811	3.6916	5.11556	2.13833	2.12755	16.3892	28.4907	128.329	4.82975	76.848	2.62722	4.52413	3.75708	13.3234	3.00276	6.31446	5.36522	6.24387	9.56616	7.22076	2.19839	7.36262	4.43141	3.49924	79.0116	12.0742	6.85872	3.7264	10.1324	3.48717	9.59146	4.89508	4.63701
AAC73149	24.6966	0.972928	27.7969	1.58073	5.66442	19.4817	35.9069	7.75369	6.54531	31.4473	5.54759	9.44419	6.32801	4.38901	93.108	5.33655	3.36176	15.4911	5.70444	9.15152	3.52636	2.52768	4.22925	4.29902	11.3334	1.19865	1.62589	11.3496	2.4666	1.47127	7.68538	19.9084	140.773	3.45054	19.1893	3.0675	13.6218	6.1619	8.89944	8.83027	2.46322	6.84907	77.6595	8.09779	0.505922	2.41039	2.2322	7.12082	1.76885	12.1194	4.97826	8.24819	86.4081	5.04765	4.10767	9.39165	3.03419	152.88	5.64576	5.26281	3.90976	5.08821	2.98675	8.13954	8.23507	5.6382	5.75086	2.93277	6.30305	2.85994	8.74809	3.61471	4.58635	10.1187	5.50941	5.34539	13.9216	11.1602	2.82697	8.96394	12.4912	2.55584	1.63229	4.79911	10.764	21.5751	12.6917	0.814897	4.52106	8.17611	1.96696	3.30063	3.92874	28.0871	3.25644	19.9724	8.42787	19.7792	4.11783	14.7764	5.81717	6.36038	1.4991	11.2662	20.9124	7.74859	8.92315	10.4686	40.1583	4.12208	3.51877	3.9121	1.0597	0.975786	10.3741	13.2592	5.31653	6.22839	26.6733	0.699766	5.88186	133.67	32.0241	1.54024	11.1214	41.4626	4.69775	4.06369	36.5068	83.17	3.31408	9.79623	6.60779	18.1285	34.078	12.993	6.39981	2.17149	4.37771	5.63084	14.2852	5.96166	3.47047	8.62966	1.65182	5.36601	25.2929	28.2157	0.730072	275.018	2.03851	4.16292	22.0482	4.16819	57.8994	7.74865	8.73393	2.44754	7.70407	6.57663	80.4415	3.67466	7.26458	11.0576	4.71115	8.75562	4.35253	4.23687	2.92291	0.732948	1.18624	8.49394	4.75725	4.72005	10.096	6.70882	1.35695	5.06881	4.84999	3.68053	9.20315	12.4411	6.86359	9.75754	8.03982	7.48855	3.62436	4.49669	3.73265	7.62355	3.8964	15.1021	472.136	3.54456	3.17028	2.65143	18.8837	3.90273	8.61354	0.440615	1.09475	2.9932	53.8385	4.87118	28.9792	2.48102	8.08817	3.08048	10.5255	8.59608	4.14662	9.44818	9.9179	14.442	32.137	4.44362	9.05864	3.09555	7.94527	5.42863	12.9603	9.32266	11.6932	25.9138	23.0478	19.7191	1.42862	5.27547	4.10746	5.0585	3.11201	5.17415	7.85636	5.60318	2.79695	30.5192	2.3784	300.589	4.04158	4.77716	2.65137	5.34684	8.72641	6.17502	19.6894	10.4431	2.88275	12.4843	3.25785	4.38476	23.3331	7.47397	14.9174	4.39408	8.99328	2.82532	10.4608	1.17063	10.4174	22.6426	22.0551	10.9828	6.77762	8.64919	6.3472	4.90804	4.14933	12.8316	10.1083	10.3776	4.48721	72.4823	3.93856	12.0529	3.50109	27.25	3.89276	6.75641	156.397	4.6946	26.9848	3.55869	5.72601	1.36348	2.07086	2.90793	7.0656	2.83151	4.75933	2.5604	7.62503	6.27078	24.2785	4.13474	1.6287	6.67765	11.5837	30.2821	5.57982	5.30574	4.64461	1.20981	7.21466	9.87823	3.50247	16.0911	4.91454	4.61033	2.44103	2.7884	2.0527	1.7965	9.70039	4.58793	3.74042	8.23283	2.31043	3.92833	2.78744	1.26325	9.37674	3.3391	6.3767	9.48726	3.67715	1.05451	2.68284	13.7043	16.0134	7.14379	8.37651	5.63975	3.05643	5.40745	12.9513	8.69782	3.47907	5.96877	5.4711	2.62843	21.5004	2.4919	5.07493	9.22871	6.47089	13.6643	5.73706	6.51546	4.19392	8.01365	6.13522	13.321	44.1769	8.85428	11.3025	5.11683	10.7699	6.94389	11.1488	4.28192	567.483	7.44478	3.0323	11.44	8.40956	13.5801	6.19202	9.15386	5.87666	4.25614	8.50427	11.0031	1.31179	9.8756	0.678603	1.20365	3.69708	8.03169	26.4436	2.01178	4.18354	0.548349	3.71266	2.00157	10.0407	7.48844	2.61394	9.27713	4.93592	2.24088	6.52136	3.40003	10.0966	23.4541	7.92848	11.5047	4.87806	4.62321	12.3084	14.9996	5.78817	3.61553	2.16892	5.2484	4.52842	9.82897	2.19263	33.4244	1.59656	4.73006	9.31138	9.06649	8.71085	2.00683	8.20094	4.92351	17.4359	30.608	25.587	0.566056	3.61171	10.0033	6.93192	23.0789	32.3237	20.9268	32.7772	36.0986	5.24652	2.84566	10.8764	39.6809	7.50699	5.02886	5.73591	4.73372	0.333528	1.11738	2.5406	32.8068	8.26992	2.41675	309.629	17.0615	14.8752	30.1565	2.16713	31.1148	6.12198	6.57231	1.61201	1.24126	2.91606	3.11232	5.71872	29.5534	159.708	8.51136	50.5493	4.62987	3.10963	27.4315	3.70778	27.7934	5.28892	8.03119	4.01839	9.34799	10.2785	9.13452	16.2829	4.12213	1.64799	1.01774	3.72994	26.0127	44.5393	11.3885	6.62819	198.502	3.86656	5.70995	201.855	14.3644	6.09368	40.7038	0.969283	2.03378	4.32368	0.146994	8.54174	5.2872	2.42003	3.31146	2.42173	11.695	6.26033	29.7013	6.42849	9.66533	349.198	3.48311	33.1962	4.12055	12.6203	5.96269	4.90899	3.65345	8.47518	16.7836	7.36897	5.00936	4.00635	2.0923	2.88928	9.40836	5.18418	2.94563	48.8202	5.43615	3.60147	3.58138	6.52162	4.18711	3.76856	103.951	8.95139	19.6342	4.78476	9.93927	2.92548	8.7483	28.4095	7.08885	4.71352	10.1919	1.64919	8.41579	0.833891	9.76007	7.82329	13.4685	10.8995	4.91949	3.13633	5.61022	3.74801	7.01053	22.1369	0	6.37879	10.6118	9.0561	2.39843	3.73216	0.78503	4.46145	6.78662	7.59084	13.3132	2.29851	3.36618	4.76425	11.1954	4.72293	8.32519	22.6259	4.67016	6.45947	10.4819	8.49907	8.77576	4.04664	9.63233	9.96474	6.52099	3.06757	2.96119	1.96279	3.92892	7.98623	4.1972	10.6463	2.48032	11.7273	2.53528	10.3839	5.97425	5.04108	2.79871	6.21725	2.19357	4.23358	7.83699	3.31284	9.04433	4.74396	0.949316	243.173	7.46954	6.26175	3.60749	4.26735	6.22941	2.54978	7.93721	3.28903	25.5739	7.06222	2.99763	5.05107	70.5903	10.5475	10.6026	3.59685	6.38702	42.7924	8.8115	12.8752	9.84121	5.22124	2.37652	3.9776	4.09913	2.25678	11.7329	4.19744	5.10457	3.70855	0.727249	4.96452	19.036	47.556	0.170722	1.62944	0.603714	2.11852	2.67636	5.91535	5.30684	4.12745	5.83969	5.62651	6.97918	3.70417	7.59186	118.797	3.51144	9.61417	3.06467	3.63638	31.5543	2.46803	2.63495	9.5846	2.63398	30.6091	3.85416	12.6123	23.2218	11.2539	4.73527	4.55093	63.2538	4.59974	14.0472	12.13	7.30882	5.77596	9.67218	3.76807	14.2594	18.2287	0.825038	4.45652	4.61298	7.13814	3.35999	10.1204	1.60787	4.27153	2.7604	1.62188	9.94837	12.1454	8.486	58.1374	2.56722	6.51371	5.70397	7.1482	4.32447	8.04604	4.81939	4.00567	9.08828	1.00505	4.27475	41.0807	13.5042	3.50202	3.63463	1.38913	2.89639	3.89331	11.3026	21.4767	18.4204	8.66336	0	6.61011	11.0442	13.9973	3.28024	12.2678	8.7704	49.2237	6.52361	9.68694	4.46915	4.30187	5.45595	4.20603	7.62418	3.59964	23.2726	3.22928	1.20228	4.60797	8.61501	3.5043	56.8912	5.90628	17.5519	2.82888	53.8857	11.671	4.9815	4.08107	2.59756	7.06382	4.16881	23.3882	4.82014	9.57494	2.70049	7.94967	9.56151	5.39348	11.2894	6.36557	0.986534	2.44556	6.71015	14.3162	2.69071	27.9969	3.03248	4.52409	3.4227	3.19381	5.05277	20.3071	1.63093	3.62661	6.32244	0.632603	5.72603	2.91599	3.94234	7.2376	4.24128	9.32367	6.20017	6.97037	7.90274	1.77759	8.47518	1.8039	3.03193	7.50021	6.25978	5.78407	4.79058	3.37005	429.355	7.67283	0.243717	5.80609	1.50251	2.97153	3.91525	13.4333	3.73254	9.10904	1.98021	0.957405	8.31073	2.2685	3.37911	5.07176	239.884	5.31939	4.67255	16.2087	0.256052	5.06106	27.7304	9.04508	3.7991	39.9687	4.46433	8.2455	8.63246	8.96122	7.87063	7.62159	41.085	3.44914	2.47021	6.98803	3.41563	9.39294	6.72607	5.21225	0.65818	3.0767	3.20179	1.39733	7.36282	9.39642	5.04319	10.7406	12.7029	10.0417	14.8705	3.4878	8.63207	1.98694	4.26866	8.81554	3.31098	31.0689	10.5371	4.95413	4.59414	123.746	4.46155	4.89478	6.18227	5.35758	25.9291	12.745	6.08369	9.56756	28.2992	4.05625	4.59651	63.7441	7.75639	4.40294	4.42238	2.69311	0.511427	4.92223	6.36526	4.65256	8.77707	5.01923	0.685174	509.224	21.615	25.929	2.93524	2.43272	5.74112	7.12086	0.923875	1.00981	15.4178	5.5231	16.1493	10.196	4.2743	2.35223	7.0205	12.7476	8.40719	12.8539	7.89999	8.0959	3.83491	20.5007	2.80332	8.60286	13.8284	5.47486	10.0617	5.26449	1.54021	3.55526	4.55579	0.495985	10.4716	5.16854	8.07925	2.49686	42.4654	3.52353	3.58153	35.5414	2.25383	5.24635	7.11644	4.98887	2.63334	21.861	1.82813	19.3823	6.11387	10.4091	2.97153	8.74521	7.87539	29.0897	3.77125	7.38918	6.7526	12.5263	5.31945	4.17904	4.57633	4.92234	4.63388	11.4382	1.2264	2.35447	2.83569	7.76068	7.52102	12.9127	3.59405	3.26896	9.08174	4.53403	3.13251	6.03908	15.4651	6.97577	1.75396	17.8641	8.2415	0.490589	1.91069	5.19472	3.32639	4.80329	6.19742	4.69199	24.2888	2.05711	15.3348	7.68952	5.3104	5.15188	3.2047	2.03662	2.17608	4.17528	5.6523	3.74226	3.27377	0.897045	3.75161	11.2035	2.70924	19.7711	16.8398	3.88128	3.41015	5.38419	6.40266	2.94563	16.3874	52.02	35.1511	5.99922	6.19198	17.4295	12.408	1.06501	9.97219	11.6219	3.99348	12.4111	6.93655	2.53859	2.33816	5.35999	4.55946	4.11862	13.5283	4.11292	11.1268	3.78703	6.51044	4.60013	2.88929	9.89176	2.44869	30.6797	3.83339	11.166	2.68966	4.45495	2.21812	2.84943	6.42254	8.84796	11.536	13.411	8.60575	5.38939	4.01113	0.871056	3.40272	6.23756	4.97363	2.47973	82.8486	64.0622	2.91719	3.93841	21.4236	6.75247	13.7374	5.81016	4.48631	4.68425	1.46117	2.2096	2.64668	5.61536	7.34865	5.73476	17.4709	3.85469	7.85435	7.24335	3.61603	3.84969	4.17985	3.99147	8.55182	2.36494	9.08293	13.6108	8.86626	4.77139	15.0888	38.756	37.3279	1.35052	3.41563	7.86619	3.57846	36.2589	3.02697	4.89724	4.88727	4.6759	4.20165	2.48895	36.3676	18.9193	3.22321	15.253	32.8628	4.40506	1.57742	6.48846	8.07292	8.23145	4.49591	2.07359	8.66966	4.95936	3.93819	31.4993	3.01743	2.9745	9.22305	5.60183	2.99798	17.728	30.0885	9.38741	4.71025	6.12831	5.41532	4.96363	6.017	21.418	81.8881	8.62107	13.0729	9.99644	1.95147	4.72069	6.49293	3.92086	39.8098	5.37132	2.72097	4.19638	0.35961	10.0652	3.20781	3.26374	6.34231	3.98871	10.0563	5.9022	2.39623	2.90389	21.1779	4.61729	5.88237	5.49646	3.80074	6.13792	28.4305	17.5196	0.568795	25.4367	9.86819	4.37877	0.842207	24.4753	25.3414	3.07123	14.952	10.4602	6.0482	2.25062	2.70857	6.62408	4.52967	21.8841	2.96476	5.12015	1.18255	9.25656	13.5087	3.90435	1.48585	2.36509	4.58967	6.12893	8.19005	15.6711	3.02178	2.33069	6.77578	1.59767	3.8936	4.1663	5.46574	8.99829	3.6596	7.44633	7.91964	2.74502	4.25622	3.02521	3.06609	11.3459	3.71558	1.26731	43.9739	7.58805	2.40659	9.21284	0.291549	17.7727	5.25449	11.0884	34.1628	7.43775	4.9736	112.804	1.84367	1.49644	5.21829	28.9835	1.43328	2.2443	2.75491	6.61313	15.2244	12.595	3.57199	4.09866	5.37384	46.8646	5.55178	3.0276	3.96281	30.6609	141.972	1.43164	2.7375	5.93124	10.6525	16.8358	6.72326	4.58355	11.7116	5.92278	4.64811	7.45407	5.88662	5.26729	1.02432	2.06219	4.18629	3.98248	1.99207	8.50301	4.90276	0.972197	2.26024	11.9356	119.015	3.04633	5.77549	106.673	11.8841	5.39417	20.0497	7.28669	27.2864	21.9552	3.70302	2.55514	7.66903	2.47204	2.67772	11.8939	10.2555	8.11486	4.64093	10.0359	13.5103	32.1672	2.32762	7.75559	6.54959	2.63904	5.97708	6.45665	5.5133	8.04582	4.64222	0.557178	5.4597	20.5906	5.25276	5.43396	4.38775	5.45314	1.52489	3.95913	17.4395	12.5779	60.2505	6.95517	0.94216	4.99455	7.90625	5.4745	1.15293	1.81013	20.7857	10.3708	0.862602	1.09475	3.42695	2.83986	10.5967	0.816198	7.53135	19.8038	10.3655	5.86781	113.143	20.6218	0.872197	6.85313	12.4578	1.82671	2.21337	8.81107	1.27898	0.420245	5.382	35.0264	11.7484	24.479	3.53237	7.16556	6.34545	7.51956	10.4204	5.88724	56.0097	17.7671	3.63197	5.18852	3.79413	13.0518	8.40154	3.80576	6.00204	4.02376	29.3701	3.80794	3.92121	6.2896	2.839	15.9455	10.0174	4.99672	4.64178	7.3418	11.5871	1.73172	11.7304	4.71348	3.26019	5.20657	6.81201	18.6084	1.44787	2.57976	30.3472	5.68823	6.30492	7.7093	4.33292	11.0418	4.21105	2.83898	45.4776	7.57081	11.4889	9.26647	25.0133	19.7618	4.72157	10.7954	5.53595	0.861747	4.20204	5.4875	0.95433	9.0493	11.6114	5.86134	8.58799	3.06649	5.78807	58.8357	26.9727	13.7257	225.648	23.5659	6.77844	17.7984	5.31462	6.18315	5.1554	6.67191	3.89686	5.68615	2.45073	7.29266	0	1.4311	7.68487	4.92298	166.108	5.27034	5.39925	4.99019	13.2404	3.63117	1.93761	5.23686	1.21071	1.82212	1.31676	4.1595	35.7071	4.72862	7.04956	8.73166	5.77563	4.58111	3.93297	10.442	34.3459	4.42603	7.61082	3.2002	5.89307	4.37025	4.25957	132.416	163.666	3.81358	3.99373	6.95697	2.38941	3.66304	4.1124	18.842	2.14743	4.4459	16.1432	7.71164	4.2486	18.1458	3.57194	2.42219	22.7422	6.63399	32.677	6.92121	14.2455	3.06487	4.63742	18.709	10.1392	7.97288	1.358	5.32105	16.2759	6.37106	5.75721	2.80909	330.906	7.01271	42.5738	4.43415	81.837	1.50867	12.0017	3.21033	50.4802	2.29493	23.9486	3.72508	17.8125	7.03716	3.68693	2.46232	8.79771	8.02935	4.80888	4.03496	2.70746	4.28835	2.79106	11.9823	10.6628	4.81391	3.04588	9.55229	3.13259	2.38071	25.5572	31.2915	4.23229	20.1189	3.63709	1.10627	1.73241	2.53556	4.9126	14.1655	6.85636	10.8528	5.60829	8.74594	9.73056	5.24772	23.0354	6.14658	5.93274	11.1108	27.8389	0.662175	9.312	2.55607	1.57429	19.9034	5.60568	12.4532	6.98593	16.5757	7.98648	33.6297	1.5221	9.98194	57.8166	8.71106	65.8143	39.1089	33.9216	8.42926	4.44858	6.12198	4.98463	6.37023	471.438	48.4628	140.02	15.5685	7.88099	46.5666	7.80513	7.89181	1.85274	14.7692	6.92052	0.60655	10.2891	15.0703	3.10134	3.1398	30.2924	5.31392	3.36782	20.9499	3.39078	2.36449	10.2138	9.86704	6.85873	13.3537	0.9703	7.32496	4.31672	40.6637	4.41359	9.48512	9.19759	4.51285	7.83352	6.41576	8.80497	8.21691	2.85586	8.5232	5.96613	3.86315	7.53337	1.87917	2.8717	8.69816	8.60259	1.89189	6.62507	7.12327	79.5902	10.6781	16.0539	5.84915	4.99373	4.36245	4.80964	1.87281	46.4502	8.56427	1.07759	37.4847	3.20232	2.66233	7.99251	2.46283	5.07657	14.8806	34.4197	28.5117	1.82936	20.6557	14.047	2.95669	4.99466	8.33141	0.904756	8.09569	9.83557	1.27517	5.72654	5.2696	4.23228	3.13716	9.01176	8.31881	17.8515	4.98611	3.64503	22.6026	9.06016	4.59183	10.0195	6.24888	1.82471	4.35281	4.36565	28.0685	3.66777	2.48532	178.293	6.38971	67.4723	5.19265	17.3171	3.72055	9.88078	4.36402	4.72014	4.60668	41.8869	4.65961	3.09027	4.44909	2.99722	5.79131	7.93322	10.8414	7.81359	2.08904	10.3994	6.54551	6.02057	5.93267	7.68451	5.17075	4.32077	2.97203	3.01246	12.3528	5.9003	6.49282	3.86156	8.96788	3.72502	12.4669	9.75178	7.37523	2.63877	6.3022	13.5817	4.64746	8.90008	13.1355	6.11608	8.51738	9.05337	9.98239	1.81285	8.89321	7.46136	3.14586	22.9098	7.45475	22.4221	11.0018	3.41008	7.67849	5.02999	5.28715	9.68008	8.96505	11.5255	6.20832	6.71233	0.453765	3.10904	4.34675	0.344019	2.89883	10.0829	3.7414	0	13.662	7.25642	3.77261	13.2119	8.96151	253.219	6.90218	4.25449	3.53567	3.20813	6.85934	5.79482	341.01	1.73733	4.37319	49.0694	4.93135	8.72118	3.19023	0.934168	9.36118	3.16837	3.37768	10.2008	10.027	2.48049	11.4049	3.37992	11.751	8.55003	8.5517	3.00414	3.23152	3.41702	12.4612	7.38148	7.43201	9.19374	6.70979	2.66946	4.55498	7.34293	4.8295	3.48771	6.81841	2.08752	0.297761	6.49061	6.26613	3.43454	13.6839	6.22231	25.5049	18.9748	2.4675	7.00862	7.00579	2.70857	86.3897	34.6352	11.0624	16.1939	4.43916	4.75619	24.6319	22.3967	6.21484	6.18897	2.95855	6.18071	1.9867	8.98937	21.1539	0.966077	4.75745	3.58297	4.74454	6.40162	5.69984	20.3564	3.65987	6.93655	8.03934	2.21269	11.508	3.9456	3.8073	8.95756	4.32989	2.15038	1.1384	4.16109	7.91319	2.87126	6.3804	42.5078	2.21998	23.3505	4.7824	5.47807	11.4876	1.61732	0.283907	12.8243	1.28845	15.2041	6.57716	3.40517	2.97153	5.51038	105.584	7.44751	11.3542	6.9762	25.9699	4.30323	19.8781	4.59407	5.68155	10.2754	49.098	13.1928	48.8179	3.32288	1.93523	24.0159	4.15216	6.55898	2.97995	3.06473	57.6256	1.18816	8.67103	2.98508	0.772102	10.8866	6.70328	28.4043	3.24753	0	5.00926	3.90311	1.20224	6.91234	12.3436	3.63561	41.2122	2.54031	38.6741	3.26226	21.5852	4.33247	4.41579	12.1632	1.6106	3.17669	158.103	7.72744	11.6964	20.3202	4.67795	6.8389	9.41444	1.31909	4.34195	7.9876	2.15221	1.24087	12.2614	6.36557	76.3201	11.8123	37.4663	6.19742	0.323693	7.436	10.5536	48.3598	7.21932	1.97193	14.0941	1.41329	6.1418	4.9032	2.87436	4.69658	11.1953	3.40483	7.81283	3.65463	6.81179	2.29966	0.461145	5.71802	6.25958	11.5141	4.34919	4.41733	0.294546	24.875	6.50628	0.910881	10.4962	10.5432	3.95645	339.819	2.61494	8.81505	1.6545	8.43689	240.076	7.05834	1.74857	2.10968	2.61252	0.52169	8.8618	0.585258	4.56338	6.68026	5.10127	2.39655	3.35909	5.3258	4.87308	5.79421	3.37402	34.5243	10.9523	5.13427	6.0815	7.40225	5.97486	9.02103	17.4682	4.44031	0	2.39172	3.40867	1.91735	9.15877	5.27651	8.99485	7.1691	2.20821	5.90366	19.4387	5.49075	4.29889	7.4302	0.927158	5.64005	4.64128	3.43314	3.6763	8.50463	4.92536	5.23407	9.1068	12.7579	1.3541	0.551258	10.177	36.1516	5.02974	9.19132	3.58305	2.59734	13.725	10.0527	3.47008	3.32946	10.0189	51.2974	32.4395	8.60783	1.87571	12.1015	5.35301	5.17255	10.5648	3.81177	6.61491	4.13598	9.43244	5.03108	10.7971	13.5071	4.57396	7.9073	11.3127	6.81153	19.8954	7.65407	4.20614	1.30572	6.48524	12.1737	7.01538	5.97781	5.28131	2.6886	135.834	4.07317	9.89623	6.42608	3.16678	4.75823	3.07965	9.94793	2.71118	6.03362	4.16852	3.1719	5.62296	2.5243	121.822	14.5104	28.1473	3.34224	1.21453	4.67248	10.5416	3.93413	9.48644	2.58248	19.8429	6.19524	3.46295	6.52772	3.84328	35.6534	203.947	8.26174	11.2257	13.964	11.6428	7.25847	5.03018	3.33702	6.63654	4.20197	5.58927	3.34695	2.13404	10.1516	48.8865	4.34075	17.8021	4.8236	8.7867	4.14146	3.26845	5.59072	2.47335	4.07317	4.91264	10.1912	45.2843	30.231	6.5827	8.73189	61.0104	7.26816	6.09741	37.7645	13.3565	9.57133	1.85346	10.8686	111.282	7.77889	16.2172	3.65131	9.08842	20.0169	9.15633	8.18944	5.3651	9.09963	4.59338	3.45165	1.99039	4.66652	2.93437	2.51344	40.1463	5.38773	254.042	1.97028	4.02255	6.68724	204.698	4.57462	6.50323	9.2752	2.11613	56.5481	0.725123	3.72322	8.77711	7.85171	4.99756	12.6677	3.92	3.50008	4.42416	7.38913	5.52063	6.44931	2.89883	3.93687	7.24474	79.5995	2.77434	3.63187	23.0119	82.8158	10.4109	11.7824	6.48204	36.6781	8.32638	3.73213	9.61393	49.9056	6.04643	3.4156	6.57663	1.38504	1.09564	3.48446	6.6667	3.29058	5.65289	5.45562	2.55629	3.76422	3.90768	11.6562	5.28715	22.5653	2.01053	5.23324	7.19062	4.87513	0.736164	4.19226	41.878	1.99114	3.5564	5.73632	2.79549	2.65029	4.78847	15.4936	9.6181	3.83505	3.67793	5.39001	6.39151	3.01185	10.7716	6.14108	6.61305	2.89883	5.10668	0	0.831238	2.16338	4.4738	3.194	1.0775	6.22354	5.41949	3.3304	10.9443	10.6361	5.11159	14.7454	3.99244	7.76491	6.2214	5.27501	10.2474	9.26486	14.8133	6.28322	16.8125	4.57175	10.0944	2.34811	58.5804	5.66874	8.92347	13.2728	5.5081	1.78589	4.5095	5.88661	5.24381	3.90724	4.76714	0.593907	12.8427	2.77385	25.0545	3.10946	5.89002	16.6092	4.52919	61.2962	4.82949	8.07698	3.746	2.61403	5.47236	7.95179	12.5091	6.50124	14.014	16.984	13.9105	9.17027	2.47541	1.28721	3.34148	5.52086	1.96836	11.1838	38.2629	3.42903	3.2136	5.41665	24.5725	6.35292	8.22958	7.85008	9.71649	0.892292	1.5135	4.04393	31.1568	7.5595	7.69032	10.5487	16.3342	0.212181	2.47163	7.62586	1.67702	4.92938	3.12839	9.80805	7.6072	29.1706	20.0334	3.23609	5.40722	7.73595	67.2753	13.0261	16.7421	8.42917	123.759	11.6709	1.74391	6.08861	0.845467	10.6208	11.2426	3.65909	7.57172	0.469086	2.6888	5.26647	2.25216	2.83144	23.2816	2.89	6.79607	4.63913	20.5557	7.14217	9.12304	9.39914	6.17412	3.72734	37.676	0.579632	37.9381	3.93886	15.612	26.3642	4.55816	12.9876	7.06694	9.5742	5.95359	1.05821	8.5482	27.3875	9.34079	3.36081	46.7155	7.86459	0.260972	3.5856	10.5254	3.45894	4.86226	4.13859	5.73877	3.4961	5.5775	4.74184	6.20579	2.94806	3.55589	3.70048	6.68547	24.8003	4.26013	4.8919	3.3897	5.2699	17.2822	8.90307	5.11787	12.6801	3.38861	3.32051	4.44687	4.24515	1.15066	7.5428	28.713	8.78597	5.40683	4.0432	1.64086	13.3433	113.608	5.77058	9.78133	2.44195	4.07885	85.0729	8.79597	45.9333	14.3873	3.74756	5.1758	7.31776	0.966197	2.92279	282.375	27.5422	3.85381	12.0625	4.93528	4.09246	5.41786	49.9623	4.50865	3.23233	2.8666	2.92548	3.97859	8.91327	16.1242	9.14443	23.902	5.12698	14.734	20.3324	0.543988	1.32517	3.90939	2.32816	7.2975	2.92548	4.02259	9.44681	8.48423	8.66777	8.26973	9.22384	21.5724	3.28614	39.1556	13.2794	12.7241	8.22279	11.9922	17.4654	4.99152	1.49902	1.482	3.5153	3.14466	36.8607	17.2184	12.8006	3.40554	14.075	6.79218	7.64312	176.038	0.989983	6.48309	4.88138	4.83739	5.61522	90.5	4.60207	6.12711	6.3936	12.4779	6.13727	2.80681	2.15131	3.30407	0.954257	13.3614	13.4773	1.41215	3.70855	10.5395	9.94334	3.75087	4.75787	4.39559	8.84556	4.12568	5.39132	0	4.49649	20.4939	4.75979	6.25158	5.65737	4.38946	8.05038	9.80161	8.30599	1.05368	9.2358	1.9866	2.29772	0.510184	5.50011	3.84218	3.10933	1.41628	17.239	5.29772	13.6715	96.5686	11.2418	10.5596	8.60907	4.67239	10.4776	1.6186	8.9134	3.20899	2.96821	13.4176	24.6334	239.574	4.67075	90.4239	3.36693	5.50474	1.79341	17.7166	2.32917	9.6471	8.63286	8.69538	6.0124	10.7623	1.98562	8.05663	4.85273	10.941	79.2197	6.68976	10.2428	4.60119	6.73669	2.76725	71.0306	5.72233	3.77667
AAC73150	31.2789	6.50557	44.3007	2.3268	10.3475	41.4719	68.0504	21.7198	4.17497	33.424	5.41802	20.9667	12.3515	10.2124	136.279	4.77045	9.21169	14.7957	33.0754	16.3895	4.82518	6.02329	10.9376	9.57118	16.283	4.15612	13.9569	12.4169	6.2882	4.60567	9.73876	15.246	130.636	8.91875	28.5819	18.7054	20.9957	12.7281	14.8901	14.9099	6.13028	20.9475	84.7292	16.3707	1.31978	7.38753	3.48045	15.8804	6.64134	7.50966	11.1774	13.0128	98.3522	10.0671	9.14517	16.626	7.39573	164.163	21.777	2.21827	5.21342	21.6647	6.0034	24.4981	21.2843	10.2201	8.83817	10.1003	16.3609	9.88938	12.9996	8.15851	12.7972	18.2397	8.77284	12.5705	18.9972	9.66135	11.3741	36.1033	18.1404	7.31107	8.93574	9.01247	5.86948	30.6575	27.4001	1.75928	4.69073	6.42648	9.06796	8.79582	3.48565	22.9016	5.36524	61.9056	14.1011	46.5199	7.72024	8.27058	24.3529	6.15895	6.09001	14.9213	32.6411	8.57685	3.77474	12.1098	35.9576	8.89915	4.88358	9.79225	5.12635	0.997874	34.547	24.8551	8.14927	5.81469	27.1336	1.03233	22.1239	129.567	29.1021	3.99026	22.2638	1.19838	9.0723	14.2563	50.2225	57.1632	7.42174	18.7878	11.3698	24.8837	13.6167	24.639	8.28992	7.3111	7.99702	10.2224	16.4125	7.56584	2.91911	25.6473	3.13505	11.0581	24.0399	52.0604	4.57084	196.483	4.24376	8.66635	57.314	10.2617	85.9508	14.109	25.3093	8.90731	16.5761	7.39804	61.7131	4.25335	15.2894	22.495	7.93639	19.3619	13.573	12.5169	8.33857	5.01081	5.37805	14.9629	12.0186	10.0081	9.39247	13.8911	5.0703	9.82182	11.8801	6.97472	17.5205	11.1017	7.65586	14.844	19.0666	7.84921	8.72747	13.0474	6.23876	9.80505	13.1127	16.2579	299.999	13.7901	7.15543	7.63222	26.1856	9.37347	10.1362	1.48174	3.11547	10.57	16.5607	7.20566	27.3578	5.18623	19.0359	9.50062	18.9691	13.3883	8.11286	22.0975	28.0392	21.0551	76.5804	12.9728	7.29727	9.18909	16.3405	16.6919	18.5306	17.5275	18.6079	26.9429	45.8022	33.8251	1.46869	15.3754	7.52579	17.6365	7.33732	16.6316	36.6111	6.61538	5.46324	24.708	1.92552	210.133	6.2595	10.699	7.6477	9.18585	15.7132	16.5053	22.5497	20.2367	8.06234	30.5217	2.75632	3.53879	22.8881	5.88729	23.4414	4.74319	17.8711	6.63778	14.5854	3.75579	27.0199	23.1786	29.8734	14.2041	2.95757	12.2196	8.04305	39.5456	8.46488	32.4633	18.3922	3.35017	7.9634	46.7926	10.3676	18.4925	5.32079	22.1691	6.36308	24.677	189.508	9.97168	38.3991	10.2232	11.8468	3.71152	7.99583	5.47988	13.2291	11.1561	3.96193	5.47449	19.666	16.0977	20.7476	9.98144	3.73595	11.3936	33.5108	31.9576	7.37834	4.92893	13.3348	4.30955	12.45	10.3806	19.4744	10.4662	9.68738	10.3087	5.63975	10.4631	7.09052	3.16741	13.631	14.4446	38.9273	5.19801	7.01436	9.14172	10.9784	6.47716	20.5343	7.98114	7.90307	23.2023	10.681	1.43205	9.23098	18.4575	20.0719	13.501	16.064	9.26219	3.71167	16.3222	3.52259	16.7527	6.97446	4.60213	11.8936	3.01458	53.7532	7.06093	10.4395	24.1839	20.955	37.6943	6.19287	13.1797	6.60624	4.59891	14.1283	26.4762	28.4432	12.4514	20.1906	9.68012	14.5708	12.7068	18.3236	12.4968	356.113	12.9415	4.2651	22.7261	16.6424	27.5026	8.03155	41.2281	9.81354	13.0682	4.94304	25.9924	6.01804	19.875	4.51719	4.72938	18.4673	25.4216	35.9201	12.6822	9.76568	3.33625	10.2357	10.1675	17.9395	10.8741	5.26063	23.301	8.78412	9.89896	15.4466	6.21887	15.3574	33.8364	25.6189	19.7459	8.17079	7.48578	5.31453	24.4115	18.4942	5.21321	4.86611	7.55384	4.12887	12.3643	7.2296	17.1441	6.82467	11.1127	16.1588	22.76	12.9863	5.17497	12.9306	37.4712	19.9853	40.8296	20.3645	7.29415	5.0085	18.3798	6.30118	21.3696	15.8951	23.7783	60.683	41.8303	3.97428	14.2477	15.4689	1.26446	9.44504	6.22004	6.84337	7.09696	1.62012	4.44769	7.65599	15.8398	10.8978	1.49072	227.82	29.0506	23.5381	18.3858	8.8756	22.9657	12.0946	14.386	3.96019	5.75033	5.03638	7.94084	11.8286	55.4412	149.083	12.5418	58.8068	8.74598	3.35669	23.6643	5.70336	18.3825	12.5601	7.60772	10.7086	4.63467	4.65281	50.2403	21.8936	16.0187	14.8985	5.43196	4.88434	30.0851	84.1181	15.646	26.2861	225.567	3.816	14.3213	169.775	32.9794	15.5636	39.8876	6.23019	2.27106	6.22293	3.33213	11.4556	12.0339	9.68462	7.76348	15.3497	18.9652	11.2628	25.7305	3.74143	12.1608	245.2	2.78125	47.7136	9.23799	5.32391	5.42498	9.98658	6.97734	11.0223	25.1964	15.5352	11.1636	10.4744	4.70528	4.37642	11.7304	5.95877	11.5685	69.4091	13.3469	7.83238	10.3091	9.87837	12.9665	5.82616	59.1295	12.2978	39.9468	8.82337	28.177	19.7642	8.28916	31.7386	4.12034	6.6104	15.8498	6.17839	8.7186	5.0408	24.4818	13.6799	20.7618	12.9687	10.0435	13.4651	16.6646	9.90521	9.60492	20.2194	0	3.01793	23.968	19.7816	8.73781	2.36164	7.81197	2.69691	12.9867	10.4	18.4889	10.52	6.72607	7.2536	17.1777	4.82008	11.6583	39.811	21.0919	26.083	11.3147	6.61944	10.538	4.21213	18.7344	22.8574	8.89146	18.7059	14.3514	6.98396	6.04577	22.498	11.1207	13.2385	4.77272	16.3007	5.15412	11.6154	9.349	6.91727	10.3981	13.4744	9.82658	10.4168	15.6999	8.11857	5.96187	11.0805	6.63852	257.094	11.6818	8.69046	5.71135	10.4411	20.4494	3.65477	8.56782	4.37713	33.3201	15.1377	6.47158	13.1895	42.1082	39.3108	16.9575	11.2884	10.517	47.0337	9.94391	3.99284	5.70019	8.33157	3.30533	12.8808	7.48812	9.42997	13.3096	11.9986	11.7674	11.2868	5.18118	5.98416	32.1765	81.1785	2.24829	7.31699	5.86511	5.98469	2.38412	9.39017	8.11532	6.04657	9.35996	21.7966	20.1835	4.23718	7.58799	123.704	7.06396	14.3145	4.26578	9.38656	58.3758	6.53541	6.2219	20.6608	10.1544	59.2116	11.3773	18.2381	43.6646	13.2868	10.223	11.1959	117.424	10.1077	18.0574	20.7958	17.4743	4.0599	11.2789	10.9081	18.9713	29.137	3.34572	10.0585	3.03099	11.0325	9.78175	15.8404	6.60497	6.25765	9.00254	9.13222	3.05207	21.1223	18.4222	110.38	3.87966	10.0674	12.4262	7.03241	10.003	16.8162	6.54002	10.7401	12.3075	7.29053	10.8722	64.1412	20.0512	5.85162	9.99532	4.76627	9.54407	13.2259	6.35987	29.1205	6.2287	26.7898	0	7.97472	21.5756	13.9809	12.7796	30.1483	13.2665	31.4871	19.2479	23.657	2.65332	12.2062	7.40732	4.65812	6.4973	5.03139	28.5554	7.35901	5.42716	26.4196	18.8314	7.87297	42.0467	17.9365	19.6931	10.0841	43.9737	32.5354	8.83211	8.18868	6.49578	13.2965	8.87923	28.7898	7.4044	11.8972	18.0508	24.6711	6.70105	9.63639	19.3001	7.64919	5.22315	6.01642	11.879	36.1016	8.6666	49.8745	7.39547	9.50774	12.3924	11.5739	7.09047	35.8417	9.17979	8.25499	11.9433	3.166	7.2245	8.56865	8.96384	12.1732	10.4416	27.3781	10.236	10.4619	24.6358	5.86931	11.0223	2.61658	14.3603	16.8962	9.10741	13.3016	9.92024	5.45669	308.324	14.9276	2.36772	11.3687	2.16251	9.62286	7.35263	23.5144	10.4756	31.9564	6.08374	7.49265	11.0099	5.51825	9.37949	16.003	230.982	6.13351	1.98444	48.1446	4.85419	13.9485	39.1439	21.1447	13.5843	1.10202	8.43327	11.9965	7.49516	3.56987	13.1834	10.9984	28.4179	9.95101	5.71384	18.9586	3.47012	28.4863	10.0348	10.7293	0.947295	7.39223	5.41778	5.80993	18.392	25.9008	11.2507	20.2151	20.963	9.7198	24.1222	10.9585	7.28899	17.0511	6.29065	15.1632	13.1882	10.5353	23.5538	11.6255	29.9131	123.618	10.5869	8.44099	14.8227	7.38968	10.1294	24.6319	17.9897	20.7904	32.2336	9.85165	8.65004	28.2648	17.685	3.40148	7.58182	8.19265	0.993707	11.5122	21.1306	6.35161	16.6199	5.03443	3.22259	440.706	43.7877	34.2088	11.0896	10.2175	11.2027	15.8805	5.2634	4.6932	18.3863	12.009	2.4354	14.1507	8.74211	6.48141	28.9352	16.0772	10.1428	25.6405	13.5667	9.97985	4.47343	27.5327	7.5651	6.41697	16.758	3.59729	13.5763	9.20063	7.07935	8.74147	10.0531	4.4731	4.6482	2.2254	5.28987	1.52339	49.5386	6.0148	12.0716	12.2157	10.8669	8.76021	15.8874	9.80881	6.82214	17.3281	4.54334	35.0354	15.5498	20.6744	9.62286	5.49378	26.1744	28.2097	4.55937	15.8772	13.8109	15.9554	6.40695	8.05548	21.2283	10.7543	10.0926	18.5204	6.61917	6.25606	7.4972	6.58213	14.5785	4.11821	8.51823	7.05734	14.3213	10.7208	7.34007	10.1758	22.4902	9.61522	4.10218	12.6795	31.6193	4.06707	10.3125	26.8466	6.6022	10.9966	4.39615	4.94698	14.5513	12.0465	97.4624	11.8928	8.37798	7.8969	5.68315	7.99427	8.27733	5.56748	7.67293	1.46569	13.2315	4.46501	5.5064	8.79532	5.75308	17.9224	27.8876	5.30118	5.54994	9.09698	9.21513	11.5685	43.8469	44.0211	16.9076	20.681	2.01434	70.6362	16.8987	5.23717	14.4324	17.465	4.86342	12.4867	5.42855	13.8384	6.91074	9.0002	7.97317	1.57944	27.1794	6.21557	15.9804	4.87729	12.8152	6.77129	8.30483	18.1896	6.38782	21.9427	5.43613	55.9	8.31085	7.32783	2.17668	6.74522	9.35122	26.8733	32.097	20.0765	28.3541	9.26867	5.77308	1.68257	7.40013	7.81662	10.3541	10.075	50.0687	36.7774	8.54716	9.61773	30.9422	22.521	32.6839	7.79951	5.93627	10.8103	6.16564	6.86634	5.52344	7.74524	20.1792	10.7199	22.1387	6.7436	26.2059	4.63338	11.71	11.5533	12.1035	7.34995	9.95731	2.28125	14.2945	27.8937	26.9451	10.8952	18.8788	64.4919	39.0407	3.13432	3.47012	11.827	15.8925	26.7295	7.52506	21.9966	8.24653	5.18382	6.08928	5.53378	47.3921	29.2336	7.95887	29.4684	28.9194	8.69355	3.46523	17.2363	24.1237	10.5453	19.1727	9.00309	15.9094	13.7266	8.02982	7.48851	6.42629	11.3838	17.3449	7.50047	9.3849	23.4682	39.5015	27.1571	8.19166	25.6628	8.52065	12.3544	9.20131	34.3817	88.3941	16.4007	17.9066	6.55146	7.12972	13.4253	12.0658	6.89933	36.5015	10.8173	8.32192	9.85893	6.13325	9.94676	9.08951	4.36658	19.715	2.60131	16.633	6.07707	1.63643	11.8667	30.3892	13.6067	14.2869	13.4844	5.01441	12.4119	60.2204	19.7882	7.47618	47.2485	15.2473	6.79789	6.46485	31.7112	38.6058	9.72468	23.0819	12.1827	9.01995	6.32568	17.4874	9.15834	1.56466	29.8961	6.64678	5.57908	6.89309	5.17068	26.0821	3.48402	5.586	8.76897	16.652	5.37539	14.3417	30.9027	7.91175	9.47147	11.4022	5.95265	5.5539	7.92382	10.5774	9.55131	12.6107	19.0829	15.8764	9.71626	8.49263	9.28106	12.7296	6.23302	10.1422	4.02799	48.1802	14.1359	5.82097	19.6845	4.18305	21.7427	22.2458	14.1706	27.7735	24.6462	12.5678	101.95	6.92225	12.3746	14.3292	35.7699	5.44367	6.18404	6.24494	22.0848	35.2557	29.3544	6.09462	14.9559	10.648	101.725	31.3025	6.40289	10.5515	24.1013	117.908	5.58716	11.82	3.70669	14.0246	7.80221	3.8303	5.20617	19.3049	27.2072	7.96881	8.04629	10.2003	7.15029	4.10687	4.22946	11.3876	3.41382	10.7222	4.61928	7.88849	12.3195	4.72714	18.2682	99.3256	1.99458	8.01559	54.5008	5.2596	26.2023	19.8879	11.3515	79.8116	34.0284	10.2111	8.51427	20.2575	4.13881	9.72248	11.9989	21.6077	5.65134	27.6246	20.101	27.9261	25.8663	6.20445	16.5142	11.5139	4.44571	4.91577	4.24238	4.99143	14.6217	7.94203	2.60626	4.45604	25.2604	9.85642	11.0885	6.12939	2.72245	4.93814	3.18252	36.202	22.9599	57.5904	14.2842	4.76391	9.09451	11.3282	11.2205	3.95987	4.31496	34.4765	18.1914	3.31421	4.99375	5.51256	7.21569	24.9783	3.9647	7.51998	18.3625	8.7698	10.9004	109.997	34.2163	6.64275	9.247	31.2098	7.31025	8.27694	13.6889	7.79051	4.62706	6.21729	39.1931	26.5486	26.7761	9.44	16.515	15.5369	16.6358	21.474	11.7653	39.6521	42.1761	8.89658	8.86785	5.80206	16.8755	9.62886	7.27725	9.07045	8.42365	39.7539	6.99892	2.08889	15.3145	7.73436	18.664	20.8105	8.65831	9.86648	18.0572	25.4094	5.42097	3.39047	6.61675	17.3658	9.21456	18.3831	66.1394	4.42823	8.55791	25.782	16.8046	30.1664	9.15398	7.11743	25.1354	3.52413	6.96484	59.0463	21.4171	4.78137	12.3072	42.591	20.9672	5.85827	23.6408	8.81792	2.24345	8.32883	5.5944	5.96882	7.71778	10.3435	3.01972	17.3617	0.209796	10.8072	37.6827	23.3691	26.033	228.318	48.7637	16.1294	21.0423	10.8363	9.52716	5.75688	33.1684	7.80532	9.01897	2.00021	6.22919	0	9.71017	11.7421	4.79984	300.13	12.8004	7.08658	7.5587	39.7009	3.48415	4.13558	19.5497	2.82655	5.57284	6.73282	6.47592	57.7172	7.32357	9.22381	17.3175	4.26747	12.3193	19.2429	17.9581	10.7574	6.9754	17.8845	10.702	14.3966	5.79574	1.64704	133.908	217.373	10.2914	10.4696	10.1836	4.19128	7.63227	11.5417	17.0991	5.5252	10.9071	30.413	9.63868	6.74025	25.3588	4.49835	9.66803	30.9462	6.03036	30.2988	5.29202	16.1866	5.00851	2.53818	31.1453	15.7733	27.4815	8.71393	18.1383	25.3552	9.11981	10.7476	4.43925	278.324	2.59861	1.30121	7.73621	123.705	5.27334	27.2506	13.4711	4.56202	12.5292	23.4414	11.0755	60.674	3.79813	7.3063	9.80119	23.5043	7.87934	5.29077	3.74906	3.3211	9.25811	9.15282	22.8607	16.4278	2.41844	4.4715	27.1428	10.0871	7.83807	20.0374	32.8467	14.2386	6.46351	11.5551	5.52853	5.57791	9.57952	10.8315	20.5814	6.1913	20.2058	8.31277	15.2719	18.8881	10.574	28.4325	6.63492	7.51653	20.1413	20.5872	6.85001	17.9919	11.3997	11.4707	41.8347	15.981	29.1537	15.0146	7.91967	19.9875	15.3766	3.99021	21.7572	66.6058	4.74043	65.8084	22.9173	56.4688	3.22495	5.13704	12.0946	16.8145	28.5633	386.767	5.26474	72.9895	16.436	5.1988	54.3048	30.3819	19.4922	9.48543	32.7754	7.47035	1.52773	21.5446	13.4674	3.26609	10.7029	26.4776	9.4477	6.56219	33.1998	6.65487	3.21406	11.3287	6.69284	10.9541	24.3523	3.00252	11.7725	4.44295	71.3284	2.1574	11.4873	10.538	3.34908	6.06271	9.10206	15.1645	4.13921	9.32533	12.0146	16.2196	10.9605	11.1814	7.17209	8.57017	14.1493	15.6154	3.78555	10.9554	24.0598	63.4181	12.487	19.5853	10.5442	5.77552	13.3082	5.45801	6.77236	26.7605	11.9761	4.45894	19.7964	9.93812	3.99841	16.0537	9.94279	15.3437	11.735	21.5946	34.4554	7.25589	32.0831	26.0547	8.20696	7.18864	18.9255	2.52965	21.4596	12.4906	4.52272	23.1633	8.19496	6.75957	16.0223	11.1796	5.8509	17.2052	10.8506	6.68347	21.5614	16.6835	2.24229	12.0173	5.82553	3.03893	11.6795	10.0141	26.9709	16.0088	2.52019	175.716	3.7754	20.9185	10.4793	14.5542	7.02826	13.905	8.59017	3.62942	5.12337	30.5308	5.94432	6.12769	2.83229	5.94733	7.29332	4.9478	12.0684	7.02865	6.15557	12.4869	9.42073	8.84725	10.3895	5.25099	7.36119	8.92834	9.45563	4.33573	21.8197	8.57375	13.6782	11.1911	14.316	2.8025	26.1334	23.2527	10.2095	5.3861	14.7031	19.6935	10.3174	31.3062	16.5787	12.4704	47.3159	15.3414	16.7849	8.80598	18.3145	5.51074	12.3434	26.3317	28.6971	49.5798	28.2354	6.10508	9.86231	2.11152	13.045	7.06854	19.6049	23.5457	22.1965	9.66083	1.22454	10.297	10.698	4.68315	21.6805	15.8423	6.55159	0	19.2571	7.14584	12.86	66.4775	17.4314	191.583	24.8674	11.6485	7.81932	8.21821	14.8086	6.61609	243.339	8.21748	9.8044	50.5802	10.2456	10.1201	5.47218	5.44529	25.9451	11.4645	9.67316	31.5594	13.7914	10.5718	15.5996	10.6137	21.8458	13.4594	8.74528	3.12903	6.44442	16.4402	9.9346	17.5544	9.60935	3.96967	9.22142	6.70128	4.79079	14.9957	9.18827	16.2802	9.92376	3.67474	1.52673	7.18144	11.7824	15.8462	5.11306	9.455	30.059	28.7481	5.66003	8.13642	11.1238	17.4874	90.548	17.4743	12.6578	24.4098	9.99056	7.87814	31.1401	12.5271	15.5639	8.05611	2.02367	10.6935	5.13693	12.2488	15.1086	3.92104	8.4221	9.02448	13.5354	8.18989	28.0387	27.8045	7.49723	5.42855	11.5099	7.4043	33.0577	10.5832	6.83475	22.2876	1.86956	6.27139	5.4069	3.29042	13.3074	5.22467	9.19915	56.7772	14.4923	20.2783	11.8085	13.8371	7.60547	6.36709	1.81689	19.2704	6.18674	18.1754	6.08546	3.5958	9.62286	9.93654	113.344	13.7721	18.0167	10.7227	24.1033	20.7172	33.9103	14.0449	9.14045	35.0499	49.0605	20.5101	16.4784	4.85284	5.26114	25.6189	7.50057	21.2403	8.63744	8.99837	61.9736	5.7508	9.60625	9.04707	3.38934	21.7927	13.9549	24.3819	7.2173	0	2.21205	9.93113	6.98499	9.53637	20.4654	15.2519	111.425	6.33527	26.8553	6.92551	16.5042	8.81535	5.50873	11.9879	3.3981	7.65826	185.485	15.9556	45.0317	21.9346	8.5726	2.52304	1.43469	4.17349	14.9582	15.8135	5.4475	4.28626	24.6003	15.0833	17.9095	25.87	35.3246	4.39615	7.22114	16.8985	23.3348	3.24473	2.78318	5.0681	15.052	9.84688	11.9402	6.43434	10.5641	8.18955	20.2106	2.89943	5.03054	5.80145	31.7939	3.10296	2.09483	10.8016	10.384	18.7182	9.49151	16.1796	6.47818	27.7791	24.5812	3.76912	20.8246	10.5343	12.8124	254.312	12.4198	21.9912	6.08546	19.5343	200.572	14.662	4.29567	6.07277	10.3286	2.88194	21.5071	5.68581	12.8488	17.0538	14.9345	5.33069	5.02801	8.6234	9.28277	7.18914	4.03583	87.9088	9.70503	2.31998	14.4423	15.824	10.958	29.7396	36.8174	8.75068	0	12.6085	16.617	3.72542	11.7401	3.2547	25.1704	12.8978	5.66923	12.4905	17.6044	6.44237	10.441	17.3939	2.97466	17.3691	22.7956	10.0368	10.8367	13.4378	16.24	9.60771	15.8584	27.912	5.16811	5.11307	4.99343	37.6888	7.75622	6.47058	20.5863	4.02713	20.597	13.9856	3.2186	10.5823	11.4437	44.9431	40.0418	29.1568	12.4377	23.0208	16.6126	9.12427	6.43309	5.61084	18.2478	15.9666	25.9603	9.4672	13.6581	4.77406	9.35499	12.1335	25.7766	22.8751	33.0759	9.10526	11.8182	2.07274	12.5806	19.3561	8.03876	11.2923	6.51532	6.59592	130.944	7.47798	15.9162	9.03864	19.2759	11.1736	4.25318	20.4253	4.55246	11.2497	7.61488	5.93476	8.27686	6.2769	111.062	17.5133	29.7002	9.83297	3.27755	5.46402	20.3446	7.49949	5.8515	10.0356	22.1035	10.5205	11.8006	15.2812	11.6631	30.0479	212.496	19.367	20.4865	25.2159	11.374	6.46057	7.10054	6.17511	14.5383	7.2573	15.4818	7.22572	5.567	12.0821	31.9484	6.14988	29.4587	8.34213	16.3828	3.68159	11.4281	3.05878	4.52241	7.47798	10.871	18.4731	61.0732	36.771	27.4449	2.50843	16.6243	10.5102	14.2029	29.504	24.5949	7.55983	3.87095	23.8163	122.82	12.7779	9.77058	10.601	15.2875	19.9418	18.5398	21.1243	13.3453	28.5077	14.5122	9.39233	6.53897	7.24876	5.03074	7.72199	92.8721	15.7716	184.771	3.5447	14.9261	12.5296	257.036	10.6662	16.0756	8.4076	2.22569	74.4525	4.95731	24.7521	14.2117	10.2346	8.60629	24.724	5.9738	5.56953	7.54052	19.2403	2.91622	42.4904	21.6805	9.7431	12.5395	103.404	8.19154	7.11484	29.3461	99.7657	17.6135	15.9248	14.4766	16.6094	10.0193	10.0716	4.7291	4.86516	8.18526	2.91656	7.39805	6.91472	9.92615	10.7018	8.32205	6.37274	6.01606	9.08085	4.62603	4.60505	12.3299	17.9138	13.045	27.9388	2.0759	7.86928	8.90032	11.9805	1.03305	9.87345	51.039	5.39833	5.09249	14.0353	3.73229	8.53053	5.16891	26.0066	26.1675	60.9346	6.64768	9.99545	16.0091	9.28898	29.4838	8.64651	11.7099	21.6805	6.73738	0	5.24011	5.67892	6.20902	11.0035	6.14784	2.87914	19.2835	9.09643	15.5815	12.0099	16.8953	43.7541	9.6208	7.89826	32.086	7.06068	21.1355	2.94145	22.3776	6.78242	31.5784	9.30596	15.8686	9.54543	51.4648	10.3585	20.6071	25.3606	8.51923	2.92736	9.08168	6.03659	14.78	12.7189	6.73866	5.91942	20.7945	5.52183	80.3445	8.99542	8.75649	15.2675	10.7559	43.462	7.5454	11.302	13.7813	6.69629	11.3479	14.6939	19.5761	10.6498	14.4046	28.602	25.902	25.6518	7.38339	2.29264	6.04546	13.2075	5.21067	22.7934	41.867	4.42474	11.8615	9.90148	15.6242	10.6675	33.2162	16.1113	16.8393	3.83421	3.86158	10.6612	32.0947	6.52807	10.9491	12.3038	25.1063	0.895332	9.04801	20.1297	4.7584	8.28683	2.62004	16.417	10.5903	43.1644	32.6318	9.34942	6.98649	16.7011	74.9883	38.1435	11.3531	13.2671	119.871	20.8825	3.65836	12.3231	1.19784	23.8789	20.8369	11.6813	9.1324	4.12068	9.16556	8.8764	2.17519	5.65269	36.6713	5.84477	10.783	7.18277	19.4153	14.8912	8.73037	11.6379	8.13313	8.43382	60.4826	2.5431	36.6263	5.66907	18.7398	128.725	11.9255	30.8427	11.9194	31.7832	14.4783	5.50373	14.3024	35.696	2.13621	11.4187	56.1551	31.6273	1.76066	11.5324	16.3933	6.06735	9.07252	4.59324	10	11.2461	22.0064	9.41566	19.6919	15.069	6.17155	12.9518	14.7715	23.6818	5.25554	9.92381	11.8334	6.98145	37.41	31.2955	8.06574	13.0819	10.8211	9.69875	13.6368	7.21732	5.22709	9.52993	23.0002	14.6176	22.6971	5.61995	3.36171	13.7386	76.9589	14.3037	11.3833	3.83716	7.12576	68.8442	17.7556	30.7081	16.4756	10.9223	20.7185	15.3742	6.88354	6.78803	264.55	32.5145	11.5228	15.0501	9.48437	8.25395	26.223	34.1213	13.1617	15.146	7.71344	19.7642	7.67748	8.07315	22.0079	20.6531	49.9666	11.7868	15.3315	19.0215	7.19329	3.3295	6.47805	3.59019	3.44464	19.7642	8.45978	34.9313	5.32277	17.9696	30.4785	5.02401	33.8125	5.11618	48.533	17.9454	16.9901	17.806	20.7566	28.1975	9.47906	4.16088	7.62956	10.3852	25.735	33.9839	22.7028	12.7619	6.46641	24.9933	3.1422	2.20554	224.702	4.75543	13.1953	9.01739	9.79071	15.0239	53.2363	5.93365	14.5055	11.6727	14.8266	8.92918	5.35705	4.75504	8.322	5.15036	21.3209	23.5202	7.87576	6.22719	11.7831	26.1575	11.3593	14.7341	27.5506	14.5498	11.4321	3.23314	0	9.97713	27.4479	9.16356	45.8882	9.52668	10.7521	19.1309	25.5691	14.1075	5.93975	4.22952	2.55682	11.8413	3.38903	6.099	11.2573	4.75485	3.78877	8.928	8.95088	27.1984	116.899	29.843	11.6576	13.4453	4.55154	30.3957	4.61144	14.9387	4.73552	4.75598	28.8794	26.1517	199.99	6.61741	56.9125	2.43206	9.84688	5.3237	47.4721	7.68634	19.2844	19.6221	22.1636	12.2293	5.69481	6.3706	11.8892	14.5923	30.8152	61.5577	23.3487	11.8896	8.40527	18.1798	4.1981	22.8751	10.1148	10.7326
AAC73151	1.16971	0.292971	1.81589	1.11272	0.674778	1.11032	1.99242	1.78626	0.921479	2.68247	0.681839	0.755655	1.07395	0.453131	110.926	0.193696	0.867688	4.52167	0.883408	0.644197	1.38449	0.29543	0.886919	0.62415	1.2566	0.36563	0.29975	2.3356	0.12191	0.721512	0.517471	1.45569	148.923	1.07853	0.86387	0.958419	1.24238	1.2959	1.6243	2.97961	0.71524	1.87827	25.8603	1.63099	0.0326453	0.26663	1.00825	0.41983	0.5955	3.03546	1.85028	0.655047	28.1816	1.00504	0.19879	1.16354	1.59154	229.536	1.36977	0.776205	1.24657	0.93025	0.877227	1.29759	1.16754	1.70237	3.01897	1.45986	0.683657	0.750678	1.05565	0.63612	1.50762	1.10299	2.30978	0.798239	3.66103	1.28339	1.24373	1.3434	1.64527	0.329837	1.57086	0.101809	0.945175	14.3149	2.47122	0.210329	0.305889	1.41369	0.253841	0.4792	0.291707	2.33351	0.132711	2.20927	2.58067	1.6788	0.41954	0	1.8409	0.622861	0.549185	2.2273	5.72633	1.37285	0.746956	1.63014	2.3214	3.79975	0.194617	0.878029	0.273515	0.41755	11.3825	2.95484	0.247	0.391033	1.75475	0.0722453	1.64335	125.694	39.2661	1.00181	4.30574	5.2325	0.852549	1.86828	31.1213	64.6514	0.689413	1.23354	0.699695	12.3042	1.60364	0.770412	0.330365	0.200169	0.347665	0.396368	1.20469	0.810956	0.314093	1.90917	0.182719	0.377726	0.985394	8.57953	0.113061	221.183	0.507359	0.920977	0.348413	4.02021	38.3128	8.40646	0.764843	0.595626	5.68324	0.750457	59.6177	0.171407	0.961069	10.3733	0.331629	1.41242	1.12341	0.575557	1.18552	0.567534	0.734821	1.20274	1.254	1.04423	8.69183	1.22785	1.21235	0.643419	0.288879	1.13996	0.453482	1.79822	1.77153	1.20368	2.76683	1.26055	1.17533	0.334259	0.559403	0.502386	0.798629	2.52839	81.7184	1.60102	1.3071	0.684348	2.98063	1.83835	0.49202	0	0.423843	1.09262	6.70968	1.04773	14.6206	0.762339	1.74537	0.340752	2.90567	1.04596	1.20405	2.09025	1.70657	1.33658	1.05641	0.781993	0.837522	0.856048	0.647595	1.7196	2.02468	1.29076	2.80027	1.84651	2.76281	1.47136	0.263381	2.61433	0.962512	1.57576	1.0146	0.178063	1.92885	0.338956	0.412518	3.45889	1.07429	172.901	0.884413	0.760549	0.504836	0.524807	2.272	2.50455	1.4874	0.974248	1.16681	1.67209	0.204536	0.285577	1.79238	0.156411	5.16209	2.01624	1.02872	1.0295	2.86875	0.20143	1.9097	5.08036	23.1133	1.0229	0.16749	0.886395	1.70948	0.950094	1.26747	2.73231	0.615227	2.02767	1.1778	46.861	0.909558	5.29557	0.249693	2.50603	0.344483	1.32582	303.47	0.586307	1.11394	1.24444	0.369478	0.459029	0.801752	0.72511	1.30723	1.15105	0.374768	0.533765	1.26196	0.938471	1.4547	0.756742	0.630562	0.333588	11.4012	1.44094	1.08014	0.69717	0.849148	0.374709	2.31818	14.4873	1.12574	1.59738	0.248179	0.509979	0.331601	0.616887	0.529814	1.39106	0.93334	0.903709	1.39286	2.40559	0.559064	0.869078	0.437505	0.917019	0.876275	0.738719	0.731493	0.114783	1.08714	0	0.908849	1.94706	2.36884	0.547853	2.55302	0.49908	0.49305	5.42769	1.89513	3.16935	1.58213	0.754566	1.23561	0.169603	5.16665	1.20595	0.963865	3.38492	0.850843	4.93756	0.783935	0.763114	1.10653	1.17818	4.7506	1.9647	32.1484	0.691891	10.7423	1.26622	0.555956	1.33139	0.891116	2.12851	25.7416	1.04811	0.355752	2.90309	1.70543	4.24472	0.927984	3.6662	0.661169	1.17177	2.27942	1.85215	1.07922	5.37871	0.831968	0.820166	0.954236	0.913535	0.824524	0.996961	0.688369	0.578994	1.24315	0.455838	1.40749	1.24252	0.274442	1.17376	0.619777	0.533893	3.37601	0.329087	0.995015	8.7378	1.17128	1.55895	0.911729	1.47589	1.27075	6.31349	0.866495	0.715217	0.493951	0.592655	2.07662	1.91766	0.895197	1.15923	1.23624	0	3.20826	1.14284	0.658044	1.03595	1.05241	1.30929	2.22695	2.61501	22.8286	0.410912	0.755288	1.64803	0.2825	2.16692	2.78097	15.7023	17.9036	2.98959	2.06687	1.07828	3.92636	4.91306	0.692915	1.05461	0.701274	1.96845	0.344341	0.757053	0.942628	1.72463	2.24539	0.267332	78.0612	1.10091	1.70154	2.12078	1.1845	1.69627	0.566457	2.47384	0.903873	0.961131	0.486328	0.65725	1.16668	7.72569	243.808	0.732276	39.3056	0.716996	0.378375	1.95753	0.502423	1.24398	0.68255	1.0153	0.437556	1.38874	1.28368	2.46994	7.29943	0.957549	3.34967	0.656711	0.14204	1.55861	21.1426	1.60332	0.892577	205.106	0.940951	1.17035	39.2147	0.964185	1.09535	13.7339	0.477611	0.271515	0.446387	0	0.90191	0.349098	0.319929	0.400643	1.0578	3.82164	1.21187	1.17188	0.0458773	0.874756	108.327	0.258619	2.73254	0.613578	2.02181	0.725529	0.877179	3.39471	0.711593	6.77093	0.995662	1.59533	1.99223	0.675043	0.252589	5.50614	0.334516	0.291172	3.12492	1.15549	0.656159	0.87	0.651587	2.6575	0.914984	111.595	0.504088	21.7985	0.617485	0.233216	0.58584	3.16118	24.7477	0.844463	0.862147	2.27389	0.450703	1.35578	0.516556	1.2505	1.12383	2.03258	0.575429	0.579667	0.413951	0.924273	3.20237	0	1.17203	0	0.630536	4.06377	0.779143	0.331632	0.318882	0.0189957	0.552731	0.955452	1.53725	4.6419	0.332225	0.554573	1.12873	2.78638	0.365704	0.958239	3.55273	1.49635	2.03772	0.176442	2.74901	0.603126	0.279766	0.604741	0.835884	0.265753	0.958443	1.12305	6.97991	0.129456	2.11156	0.590901	1.17189	0.584516	1.55491	0.327184	1.16649	1.20439	0.628511	1.15914	1.67934	1.06157	0.771324	7.1617	0.762622	1.92354	1.64666	0.223717	281.955	0.910833	0.346327	0.558667	2.20285	0	0.291295	0	0.279096	9.93002	1.67958	1.49215	1.15471	91.2549	0.938116	1.54404	0.979943	0.75441	40.3789	1.24052	0.33048	1.48687	0.615222	0.636984	0.559985	0.976621	0.620066	1.88936	3.9724	1.11654	2.03404	0.56312	0.384411	1.79011	2.92216	3.3577	0.100936	0.116866	0.418826	0.583476	0.269432	2.39701	0.456564	2.6377	2.36157	0.887238	0.171236	0.653167	224.928	0.370768	1.28352	0.249792	0.759017	2.18018	0.38818	1.14766	0.517257	0.699267	6.25762	1.40081	1.14243	1.39208	1.22541	0.36666	0.778526	15.5676	1.59002	1.89557	4.41996	1.09913	0.520048	1.03867	0.795731	1.66005	1.49291	0.241723	0	0.465901	0.50247	0.630714	0.881591	0.276666	0.630003	0.864065	0.339418	2.18933	1.19421	2.26329	52.8388	0.397569	0.802403	0.441668	0.49044	0.916853	2.55172	0.213242	0.400214	1.15154	0.435807	0.816167	76.3995	5.51504	0.594338	0.871108	0.998798	0.59019	0.97533	0.907764	2.32313	0.687386	10.0228	0	1.12904	0.464766	2.09122	1.83927	1.70166	0.625493	6.65495	1.43121	0.0531968	0.778621	0.808959	1.78567	0.719033	0.932136	0.0357341	2.85214	1.38916	0.719366	0.760399	5.00306	1.14714	73.9965	1.15858	1.47289	1.12069	2.7574	10.1484	0.739474	0.706361	0.3017	0.813664	1.5165	1.9063	0.239251	1.44014	1.04552	0.923333	1.27077	1.87212	0.576853	0.185999	0.691138	0.704608	1.14307	1.67676	0.100813	2.64938	0.347866	1.70504	1.76684	1.41315	0.978111	2.37763	0.751701	0.732559	1.42787	0.252339	0.633394	0.752634	0.811867	0.39099	0.460925	1.51457	1.41203	1.48371	0.158256	0.566759	0.711593	0.0436497	0.958235	2.12823	0.421482	0.843813	0.378513	1.43743	43.3333	0.414502	0.943569	1.04552	0.155122	2.04525	0.809822	2.81125	1.7681	0.661244	1.29741	1.668	0.292506	0.940116	0.299029	0.704872	261.35	0.8425	1.18624	2.10581	0.136307	2.33464	24.0676	4.46865	1.65471	4.58495	0.716051	1.11037	1.4531	0.726924	0.446569	0.683334	2.16203	0.825496	0.624561	4.79771	0.622301	0	1.69369	1.97103	0.237832	0.614798	0.804065	1.44263	2.70439	0	1.04134	0.639743	1.80241	1.19622	1.52678	1.01275	1.07806	0.615406	0.632317	2.10522	0.922948	1.13358	1.05899	1.66785	0.983939	200.463	0.684973	0.693313	1.4269	0.883468	1.43409	2.8956	1.34184	1.69471	2.13434	0.785204	1.88981	2.9914	0.857986	0.233969	0.537148	1.32702	0.316805	0.317614	0.607651	0.953617	1.2909	0.447116	0.644229	22.0168	2.08437	2.28951	1.26753	0.30824	0.683914	0.419832	0.755114	0.260636	2.5582	0.936784	0.735567	0.322243	0.261289	1.2462	0.16473	1.20865	0.893505	2.38638	3.33659	1.50915	0.670517	0.712479	0.217066	1.49693	1.13095	0.552948	0.89271	2.32936	0.384712	0.764692	1.93551	0.111498	0.833568	0.764444	1.23067	0.336236	43.2077	0.539321	1.35832	2.32758	0.542945	0.63474	1.56545	1.26466	0.815615	5.48898	0.296278	2.22012	0.648503	5.15836	2.04525	1.1656	2.08617	12.5442	1.51847	0.971585	2.20153	1.64889	1.04057	0.693407	0.79011	1.00622	1.58765	0.776909	0.830917	0.280477	0.891018	1.07307	1.69074	0.340857	0.725981	0.140622	2.56826	1.44889	0.443698	2.05295	0.332635	3.65637	0.113177	4.26343	0.538201	0.0759742	1.47948	1.46017	0.498519	2.77923	0.411322	1.68981	6.58252	1.19464	12.4288	1.24939	0.768162	3.03178	0.354493	1.57699	0.401185	2.85264	0.530505	0.461579	1.7096	0.424476	0.773256	0.743573	0.825366	37.892	2.18672	1.00178	0.609354	0.543791	0.953401	0.291172	1.07991	45.4185	1.41026	2.09787	0.985182	6.15606	13.9177	0.397055	1.25834	2.29387	0.475725	1.86604	1.07422	1.08112	1.25009	0.922295	0.282437	0.041962	0.297403	0.31847	1.38726	1.0516	1.48269	0	1.01456	1.00072	0.474015	1.60315	0.407407	0.680789	1.50992	0.328527	0.546485	0.580622	5.8983	1.40669	0.334373	2.35038	9.84292	0.990225	0.828235	0.177493	0.154987	1.88752	1.6505	0.40002	105.849	4.83039	0.484034	0.549924	3.64951	1.58644	8.61097	1.03821	0.784412	0.750432	0.925696	2.90339	0.95637	0.724677	1.99655	1.19136	2.0586	0.926302	0.808064	1.24636	1.53997	0.294812	1.33571	0.727215	1.93446	0.233772	1.44605	2.03653	10.9845	0	1.06214	12.1386	2.72034	0.287577	0.622301	0.696105	1.06876	2.60215	0.603714	1.2356	2.05148	1.0764	0.813351	0.431469	25.9208	20.3203	0.967115	6.81126	22.518	1.68823	0.12857	1.84479	0.647969	0.560329	3.88955	0.356804	0.732334	2.65854	0.88094	1.45181	0.505177	1.04691	1.45063	0.542198	0.0773796	0.904649	2.23433	4.36129	0.60787	1.43111	0.994989	0.857622	0.388255	11.1392	137.344	2.44546	2.30058	1.65866	0.193725	2.67119	0.509122	2.49533	2.05503	6.51799	0.526723	0.525626	0.0835355	0.768391	0.558869	0.498314	1.14466	0.300273	0.502371	0.421861	0.0378662	1.04396	0.928213	2.28816	0.759136	2.10036	0.544995	0.506954	2.69985	29.557	0.51815	8.7609	0.82404	0.774621	0.241531	2.64381	3.03757	0.7927	5.1041	2.13145	0.184864	0.657619	0.949717	1.37011	1.06625	8.12105	1.41271	0.261814	0.824098	1.65404	1.83319	0.161237	0.476077	0.398114	1.48077	0.889824	0.845559	1.83032	2.88743	1.59237	1.43633	0.718315	8.61395	0.230431	1.2201	1.00642	0.89915	2.19847	1.16806	0.840321	0.624178	1.04795	1.27837	0.902065	0.462971	0.381616	2.84762	0.473835	0.0690171	1.25023	0.169313	8.40991	2.43061	2.17116	2.15829	0.669671	0.962785	193.026	0.558619	0.165531	0.992429	1.21503	0.82208	2.56097	0.853268	1.76022	1.76324	2.61546	0.0892209	1.23213	0.570007	21.0112	1.08514	0.478433	0.272753	2.922	151.446	1.19382	0.989188	0.725155	1.28733	2.52535	0.723045	0.97998	0.857832	0.866264	0.317568	0.920144	0.599751	0.803351	0.339919	0.479037	0.907624	0.453485	0.69729	0.860656	0.286512	0.163649	0.218767	2.89673	162.046	0.309354	0.958298	106.776	0.920205	0.711954	20.7278	2.94933	0.954181	8.77285	1.06873	0.473116	2.96913	2.22666	1.88491	1.63535	4.71362	1.17562	0.513364	2.42562	6.67738	1.8703	0.478165	0.987169	0.840412	0.154807	0.991746	0.217369	0.826265	0.630887	0.746038	0.575242	0.618663	2.73878	0.798255	0.605203	0.6795	0.475026	0.454135	1.10884	4.15498	10.8478	91.1691	1.46877	0.729529	1.36725	1.0432	1.71706	1.09563	0.292003	2.22447	1.00378	0.260378	0.273446	1.04061	0.541281	1.94246	1.42199	0.583164	3.44042	0.867696	1.95478	169.882	5.83198	0.0750396	0.403754	1.44436	0.31049	0.27544	0.828908	0.565907	0.0650805	0.365559	32.4395	0.758084	2.09402	0.876318	0.599828	1.13847	0.634135	0.933568	1.60166	104.199	7.9744	3.13679	0.515071	0.979286	1.49927	0.642514	0.589372	0.56578	0.377656	16.7289	0.398453	0.276023	1.66027	1.98892	13.3882	1.2196	0.30545	1.22025	0.575683	2.96715	1.3409	0.943048	0.428372	1.16784	0.421904	1.02563	5.62293	1.12111	0.633369	25.1301	2.31815	1.18751	1.0745	0.0729359	0.465297	0.0366369	0.199842	85.2032	1.21287	0.464452	9.07449	11.2187	1.43864	0.168091	1.87979	1.09778	0.90277	0.448787	0.472118	0.152137	1.02143	17.1961	0.928336	1.42222	0	0.908471	3.74583	1.23663	2.82214	213.605	3.15388	1.53245	17.6098	0.783846	0.579159	5.09312	0.667736	0.368794	1.25796	0.786825	0.932954	0	0.844285	0.880007	0.61483	274.436	0.510114	0.380066	0.560901	2.42067	0.249927	0.238688	0.699968	0.305224	0.436706	0.697612	0.247752	3.92279	0.95516	0.496235	1.94098	0.263068	0.342276	1.42337	1.73585	0.551183	0.0685429	2.49327	1.1661	1.20082	3.62567	0.541504	201.825	202.27	1.05461	0.577703	1.87725	0.256967	0.945451	1.06143	1.16201	0.364448	0.782394	0.943394	1.12241	0.249224	0.752711	1.15242	0.61064	12.5619	0.865146	11.1103	0	1.16111	0.593295	0.708051	1.03741	0.923639	0.140307	0.642598	2.12514	6.80258	0.536219	2.67474	0.435025	14.5967	0.891502	5.17606	0.399236	4.94202	0.389396	2.56361	0.280091	7.09031	0.75181	21.8439	0.759049	1.66386	0.261253	0.532621	0.556096	2.1572	0.847808	0.179019	0.237291	0.571754	1.54958	0.547129	3.23655	0.900696	0.164103	0.314463	1.74035	1.15114	0.345642	1.59703	5.24654	1.93897	11.6838	1.37613	0.539342	0.0462564	1.05717	2.02335	10.552	1.07201	0.154193	0.907407	1.09549	1.25575	0.135446	1.37205	1.03465	1.12149	3.69378	3.69193	0.448641	2.54486	1.14586	0.487598	9.44228	0.556484	1.08481	1.49722	1.47285	1.10289	2.38795	0.168369	1.41206	43.1131	1.05915	120.965	3.95528	3.16669	0.826191	0.160214	0.566457	0.723689	1.26476	20.2164	8.69202	165.554	1.45719	1.29958	22.9904	1.24536	1.65716	1.80351	5.57289	1.30699	0.365292	1.1803	10.0431	0.234285	0.831727	57.2906	0.726115	0.817687	24.4478	0.596713	1.08495	1.45114	2.89089	2.54683	0.80287	0.751319	1.26041	0.310931	17.201	0.128963	1.21811	0.874612	0.436797	0.257503	1.41938	1.37889	1.45807	0.884535	0.854072	1.16918	1.39459	0.729152	0.779504	0.9156	2.7567	1.12676	0.285839	0.654881	1.4234	81.1979	1.44694	0.29422	1.53989	1.31193	0.660896	0.477459	0.942593	1.41444	6.22954	0.834393	5.92985	0.805871	0.224075	1.72344	0.991645	0.857644	14.0894	1.95585	0.263869	0.461188	1.73691	1.37875	0.654117	0.844614	2.58755	0.528297	1.61771	0.14933	1.26949	0.822062	1.24485	0.468161	1.23271	2.08297	1.23441	1.38227	0.710392	1.50786	0.949698	2.37287	0	0.766251	1.53956	0.28258	0.433344	0.880311	4.2714	1.48174	0.408212	14.6061	0.98953	11.1719	1.92297	16.6745	1.20037	1.41682	0.397545	0.95127	0.756642	2.45457	0.1968	1.37849	0.795001	0.853234	0.685102	1.9111	1.31167	0.896325	0.918083	1.1762	0.873844	0.9402	0.610873	1.80145	0.29013	0.764719	0.787285	0.647943	2.02894	3.83068	4.2977	0.357508	2.44506	0.349618	1.30787	1.35241	0.872478	0.445798	0.511602	1.45191	1.56166	2.01991	0.938866	3.00685	0.643429	0.900748	1.48645	0.233954	3.32098	1.52038	1.5466	2.10182	0.976204	15.6409	0.260781	0.193206	0.903125	0.649134	2.08874	1.58727	2.12443	0.29502	1.72281	1.08281	0.0878395	0.382992	0.430817	0.0591954	0.801648	0.954233	0.38627	2.49359	2.30537	0.492874	1.22998	0.577512	3.22906	155.794	0.277635	0.829035	0.600964	0.519068	1.59339	1.03547	118.238	0.440261	1.3024	52.5539	1.06752	1.2099	0.439908	0.687174	4.30993	1.58948	0.747256	11.0383	1.00181	1.25838	1.20973	1.66545	0.859351	1.82751	1.39405	0.204049	0.381694	1.8899	0.945974	1.69682	1.77069	1.83056	0.658941	0.43263	1.17566	0.368805	0.794657	2.11668	1.89828	0.671429	0.187331	0.439756	4.06939	0.55762	7.06377	0.889484	7.29248	1.72852	0.636875	3.00356	0.788473	0.949717	4.22362	2.42922	1.42764	2.76767	2.26992	0.317482	25.0295	4.36703	0.824957	0.75172	0.181454	0.492001	0.321977	1.59752	2.09366	0.638335	1.17881	0.693588	0.262412	1.28512	1.07185	1.3942	0.450847	1.07422	2.03131	0.770994	1.87791	0.740641	0.576793	1.07508	0.383167	1.25611	0.317332	0.299721	1.67695	0.762261	2.93663	3.48004	1.22784	0.543781	1.04219	1.10286	1.3639	0.662991	0.345453	2.93389	0.309621	2.04321	1.35808	0.429893	2.04525	0.665913	117.76	1.65439	1.31876	6.39994	54.4068	1.99923	5.84069	0.995039	1.73435	11.0991	54.4265	2.44281	3.07821	0.302701	0.0554992	1.1668	0.196842	5.9929	1.02552	1.13908	86.9273	0.534198	2.88589	0.444499	0.836991	2.37455	1.69484	4.07925	0.591675	0	1.58676	0.647623	0.273798	0.658308	5.43486	1.13031	24.2511	0.339138	2.51495	0.505204	1.39281	0.712504	1.18751	1.16996	1.41718	0.245976	278.349	0.552321	1.05662	13.0479	1.17933	2.21203	1.02914	0.739632	1.64525	0.789565	0.747047	0.816702	1.54231	4.74863	8.63314	1.80897	2.14965	0.411322	0.334188	0.885818	0.543142	8.2148	1.99644	1.38148	10.2747	1.09433	0.993727	0.967769	0.741889	1.95819	3.33794	0.410109	1.06133	0.665845	0.44573	0.0556458	0.416584	0	0.860271	1.289	0.146419	1.0232	0.342108	1.56595	3.68848	0.783677	1.27132	0.74216	0.665988	76.0319	0.983468	1.51681	1.04386	1.51486	216.667	1.05633	0.747004	1.40667	1.51719	0.285144	0.18421	0.566469	0.716584	1.62353	0.837879	0.168699	0.41616	0	1.66469	0.902467	0.494268	18.6071	0.253151	0.369818	1.07634	2.24772	1.078	1.13272	1.48094	0.567776	0	0.947508	0.681132	0.519621	9.35722	0.116734	1.59704	2.31298	1.01667	3.19991	1.02045	0.422517	1.22379	0.623855	0.378899	0.610121	0.898455	0.775347	0.21897	1.52702	2.79678	0.781763	0.99786	3.08709	0.486806	0.221329	1.19397	3.18602	3.69229	1.60906	1.43196	0.4388	1.94405	1.06049	0.417969	0.28645	1.98455	72.3674	3.26483	4.09104	2.48982	1.53613	0.828984	0.293063	0.0699184	0.26832	2.06951	2.44263	0.919007	0.438699	2.02477	1.29578	0.372809	1.86703	0.633226	1.59827	24.7722	1.08857	0.670535	1.07052	4.1483	0.254764	0.501426	1.15718	0.876301	0.56777	229.761	0.447012	1.90285	0.527738	0.817363	0.614063	0.105204	3.55516	0.738647	0.849442	0.744865	0.327474	0.527751	0.349037	210.787	1.23858	6.37303	1.31935	0.815036	1.20599	1.73145	0.259256	2.24862	1.19979	10.4948	3.27605	1.20927	1.15706	0.954539	2.95262	197.902	2.76894	1.78222	3.21564	0.832537	0.591616	0.898835	0.968967	1.73812	0.976096	1.38818	1.03664	0.963912	1.88116	5.13076	2.67839	1.74929	0.642579	1.74309	0.754541	0.71523	0.53371	0.195424	0.447012	0.950985	2.68002	3.26621	3.90139	2.15106	0.218105	4.93053	0.743301	2.36066	2.67619	1.2883	1.38584	0.218394	2.10394	134.167	2.22601	1.89819	0.926174	1.25204	1.80724	0.440366	2.10001	1.17404	10.7544	0.780745	1.11361	0.536065	0.660981	0.133655	0.299415	21.1384	1.22562	245.487	0.678054	1.07069	4.61462	302.214	1.27519	0.352489	1.15095	0.0840285	69.8727	1.02937	0.777939	0.597819	1.26183	0.395969	0.842173	0.892741	0.607452	0.5409	1.09189	0.72761	1.24845	0.801648	0.817858	1.25735	94.045	0.631828	0.729094	23.5785	24.7732	0.930156	1.22666	0.951908	0.692693	2.21955	0.459749	1.79038	7.80469	0.690764	0.434214	0.750458	0.804341	0.196944	0.256959	1.03819	0.187349	0.123299	0.257977	0.465736	0.194313	3.02578	1.13202	2.08874	2.02777	0.812236	0.604803	0.631018	1.88744	0.0570024	0.885309	2.41834	0.250986	0.618195	1.35719	0.626593	0.55968	0.394446	1.49961	1.17791	0.811816	0.596069	2.08679	1.44147	0.42835	1.78728	0.702934	1.76572	0.801648	0.512579	0	0.0514913	1.29442	0.841289	0.894548	0.446959	0.344214	0.77711	0.507942	2.29036	1.46292	1.28865	2.06222	1.02321	3.46875	2.14103	0.408452	7.01374	1.05499	0.997408	1.02425	1.90369	0.758568	0.758862	1.54738	17.2837	0.688533	0.98169	0.917618	0.509255	2.40717	0.260581	0.797667	1.35346	0.992722	0.527325	0.214607	2.20079	0.781031	0.907608	0.577848	3.87799	2.0095	0.551104	33.503	0.492046	0.694904	1.18391	0.392732	0.780562	0.730515	2.22454	1.01563	11.7401	7.18633	0.673195	1.29798	0.504408	1.84391	0.546625	0.346613	0.217733	0.517004	3.19492	0.488304	0.762557	0.367375	3.99652	0.858902	4.98701	1.87952	2.13975	0.345458	0.239712	1.44521	31.0181	2.03598	0.51334	2.35722	2.19962	0.149359	0.915308	0.297722	0.445216	0.438005	0.125295	1.53813	2.73482	5.72787	4.83014	0.736987	0.253751	1.53346	13.4006	1.67177	16.3431	1.60436	100.966	3.97345	0.203824	3.89854	0.163665	2.0438	1.39614	0.572687	1.10677	0.162823	1.24189	2.79015	1.05551	0.707236	16.1878	1.20891	0.538911	1.01596	1.78015	0.833332	0.851702	3.53192	0.891321	0.444022	24.4712	0.275082	37.7027	1.26064	9.47745	24.3765	1.28616	0.861983	0.342003	1.16787	4.451	0.856633	0.661901	27.0996	0.306471	0.938545	3.78577	0.119405	0.235754	0.708263	1.04786	0.669579	0.322708	0.767292	0.888725	0.595558	1.63814	0.906589	1.3545	0.839239	0.215952	0.694627	0.667304	0.738589	0.761236	1.40413	0.502602	0.556441	2.17679	11.0477	0.871827	1.34677	0.546636	0.806627	0.939077	0.903949	0.705355	1.06191	3.53782	0.499312	5.67516	1.24371	0.207436	2.22534	82.3178	2.01347	0.710048	1.1728	1.41293	25.6079	0.467171	2.69727	1.80828	1.16072	1.4194	1.55917	1.44641	0.377194	236.862	2.02169	0.528154	1.33431	0.579011	0.333564	1.03751	2.96937	2.06431	0.910125	0.514702	0.58584	0.569716	1.26928	4.478	1.9608	2.54155	1.93949	1.33617	1.44318	0.315914	0.601506	0.770053	0.160958	0.34478	0.58584	0.268514	3.99462	0.673792	4.70439	1.28068	1.83469	1.74807	1.07652	2.43487	1.49135	0.797308	1.19623	4.21594	1.52877	2.00408	1.16072	0.970995	1.54005	1.35905	43.7953	2.23699	1.84871	0.698955	6.18056	0.751328	0.87894	197.203	0.76656	2.14709	1.05209	0.655492	0.520269	110.852	0.98985	4.47476	1.09776	1.57285	0.619851	0.503966	1.54681	0.852797	0.604552	0.749705	0.909032	0.546724	1.18054	0.29146	1.42579	0.887443	1.2079	3.45848	1.0437	3.35925	1.39153	0	0	5.45285	0.835905	1.77492	1.22657	0.653621	1.20949	1.26492	0.822983	0.362615	3.25065	0.414146	1.4922	0.334268	0.735614	1.38128	0.601901	0.905927	3.14629	3.68595	9.57441	184.8	1.16063	1.02206	1.91474	0.794174	0.16902	0.267098	1.58923	0.723415	0.287291	3.58907	25.6209	67.1726	0.67812	70.7849	0.39204	0.517578	0.793522	1.18366	2.78257	0.184442	0.756743	1.17284	1.19273	1.63401	0.811458	0.789668	0.268396	1.16852	63.9514	1.554	1.24943	0	0.869388	0.926585	8.35637	1.88313	1.43233
AAC73152	1.06015	0.86662	4.54644	0	0.194058	0.616605	3.33379	4.90874	0.530012	1.91366	0.705918	0.504736	1.62148	0.868765	117.139	0.445636	0.460682	3.46767	2.32281	0.123509	4.15858	2.37893	1.25571	0.957321	0.758313	1.22945	1.24134	2.36799	0.560958	1.74735	14.2865	0.944621	149.545	1.0715	0.265001	0.86284	0.466669	1.8973	0.905947	1.65968	1.09704	5.59231	72.9117	2.16806	0.075107	2.07034	0.441843	0.965902	2.0551	1.62297	0.709488	0.753533	75.7732	1.28461	1.82942	7.36161	0.523095	191.689	0.938724	0.982198	1.434	0.503583	1.28433	2.55888	1.65302	2.96906	1.91008	1.49275	1.0049	0.949896	4.4527	1.02447	3.16026	1.31258	3.68735	1.76849	6.08323	0.393694	1.48796	1.71709	3.67056	0.455314	1.03853	1.87385	1.97688	17.7338	3.30554	0.580686	0.938344	1.69695	0.584012	0.734996	0.287627	6.65719	0.305328	1.52486	1.56964	1.7618	0.965234	0.974953	3.69467	0.666519	1.29223	0.711715	3.14726	1.2868	0.42963	4.57248	1.25279	0	0.895512	0.707028	0.419518	0.914912	7.10812	4.14805	0.883981	1.19953	1.76335	0.166215	0.432097	126.965	32.5273	0.329267	3.24203	19.6054	2.09222	0	26.2605	71.1885	0.704947	1.65198	3.26988	17.1444	1.00623	1.66822	15.9615	1.19738	2.59958	17.7825	1.38582	1.00464	0.562048	1.39759	4.43017	0.579356	2.2671	4.05489	0.26012	322.897	0.259396	0.529723	2.00398	6.25305	38.8881	5.38507	1.2966	1.1212	4.35848	0.369981	70.1166	0.394355	5.00756	11.1753	0.127163	2.16637	4.30772	1.19176	0.991824	0.435241	0.42265	1.78638	2.70475	3.00308	9.5845	1.95571	4.18389	1.85039	0.166156	1.16564	1.34142	4.72818	2.85303	4.13266	0	1.25673	2.53853	0.8972	0.429006	2.02272	4.08312	1.96326	88.7159	1.44708	3.30064	1.57448	5.43427	2.89691	0.75466	2.56616	1.77297	0.990282	3.54291	0.321402	12.2318	0.701565	1.65347	1.37194	1.79356	0.656299	3.23184	1.60301	1.40226	3.38257	3.78073	2.51878	1.92689	0.787804	3.35232	2.78406	1.01265	1.53982	0.644258	4.24827	1.25983	1.40516	0.848346	1.69166	1.44421	2.58953	1.31304	1.02418	0.682725	0.155967	1.66089	1.68451	0.353087	224.76	14.1651	0.835129	2.01323	0	1.56137	1.04768	0.213879	0.672436	1.4006	0.841528	1.25487	0.292012	1.81444	2.27908	3.52765	3.47907	1.27442	2.86203	3.49419	1.10064	5.44288	4.5364	16.0391	1.29206	0.770688	2.03933	1.47487	1.24907	1.7632	3.14311	1.10091	0.77751	0.812931	35.8541	1.60024	3.01572	0.492402	0.854166	0.792551	0.577084	257.693	0.404675	2.87348	1.12479	0.425029	1.90096	0.709458	1.14144	2.3392	1.26106	1.07779	1.14032	0.829542	0.751005	1.54469	1.87496	0.362684	1.15123	7.70412	3.01378	0.662685	1.03113	1.55142	2.37076	4.37167	15.3835	1.41273	0.980024	0.761313	1.17331	1.06808	0.47309	0.975154	0.10668	2.14734	0.860343	0.508659	5.53454	1.80073	0.727086	1.14078	2.25044	0.960021	1.27468	1.68295	0	1.54836	1.30289	1.19485	1.45587	3.57656	1.99232	1.5875	1.86588	1.36123	10.7036	3.2701	3.03822	1.96757	1.30202	0.676847	0.877961	7.48435	0.554905	0.682327	6.92238	1.30502	14.0646	3.006	0.780309	1.10686	1.08426	4.7362	2.07175	40.6732	1.44712	6.4748	1.50358	2.81399	0.9425	1.15323	5.17958	43.0032	1.37794	0.654782	0.51378	2.85359	6.21461	1.86814	6.18553	1.52115	1.17945	1.16539	4.68737	1.89874	3.57825	2.82079	0.171541	1.16228	1.13172	2.21314	1.14685	0.745285	1.24328	0.625648	1.15362	10.794	1.1117	0.552483	0.648115	0.950614	1.04408	5.90837	1.17776	2.9433	19.3147	0.929233	0.819813	1.79796	2.74537	2.43634	12.607	2.61223	1.08133	1.43948	0.779155	2.97626	2.61961	1.13632	1.50746	0.341306	12.8875	1.42863	1.50248	2.79137	2.08547	2.58543	0.974564	3.52244	0.759961	19.5936	1.07144	1.08019	2.27498	1.29989	1.60026	3.519	18.467	20.5954	1.64569	4.09934	1.61791	4.18939	17.9986	1.41706	0.933204	0.968053	1.09316	0.330094	1.55514	0.942915	1.4471	2.48732	0.615051	94.7786	1.62827	1.3551	1.42312	0.340647	1.38906	1.09747	1.95139	0.69318	2.67196	0.639369	1.51213	1.34209	4.87486	175.163	1.92542	33.1073	0.412398	0.158278	1.00829	1.48619	0.858608	1.57034	1.75192	2.12522	3.19508	2.06736	2.32469	7.63355	1.36378	0	1.81307	1.30717	3.31006	20.5889	0.553315	3.85041	261.459	1.86964	0.698085	72.7175	3.56512	0.678481	17.0141	2.11919	0.749609	1.5405	1.70213	2.1903	0.292061	1.15666	1.29046	0.995595	1.14684	5.26649	2.69615	1.00272	4.19281	153.472	0.255002	0.958994	1.12933	1.03368	1.66922	0	3.30432	1.09144	9.4221	1.14536	1.43936	4.77996	0	0.913205	6.56136	0.855135	0.78155	1.28767	0.759556	1.13222	1.0008	0.936941	6.1141	2.44647	159.051	3.18932	35.2349	1.06549	0.536561	1.34784	3.63646	27.4498	4.85714	1.52071	2.61577	0.172822	1.50931	0.59422	1.00071	1.32433	3.93339	1.32389	0.19052	0.634917	1.84294	1.76518	12.0087	3.03355	0	0.580269	3.80145	0.923447	0.762986	0.504386	0.52444	0	2.19821	2.18446	5.82524	0.272982	0.893133	1.14009	0	0.841375	0.40084	2.18383	3.53828	0.852396	3.24752	1.34159	0.925074	1.93097	1.70051	0.443797	1.52854	0.862861	3.66039	7.1228	0.44676	3.64356	3.39872	0.557827	3.5541	2.00333	0.677477	0.862629	0.881664	1.2938	1.39139	2.40406	1.17233	0.887292	7.29512	1.27605	0.859317	1.52996	0.367647	288.259	1.886	0.265598	1.0711	4.05448	0.608082	0.595718	0.570157	0.481587	9.43062	1.97703	0.381442	3.68502	100.858	1.14264	0.606504	2.25455	0.385705	30.8637	1.66488	0.760336	2.13802	0.808824	1.22126	2.09358	4.49382	1.03752	5.50293	7.33913	1.48992	2.75278	0	0.294805	1.22679	1.07178	4.07543	0.696669	1.434	0.481796	0.833216	1.23977	0.590872	1.05042	1.73387	4.59018	4.54646	1.47736	0	175.738	0.853025	1.77179	0.502859	2.36592	2.42148	1.51137	2.46439	0.413931	0.938469	6.4898	1.12099	4.23932	1.15655	1.40965	0.281191	1.22553	23.102	1.3901	1.66138	2.65781	0.645642	1.43577	0.503086	1.52561	4.04133	3.12248	0.873923	0.721741	0.357299	0.578017	0.362771	1.57755	0.636526	1.08709	2.82499	0.46854	2.42521	3.94955	2.68756	77.0041	0	15.5599	1.2009	0.805968	1.46741	1.14365	0.981211	2.53212	1.22655	0.644567	1.66912	62.0757	1.62412	1.28193	0.924996	0.265146	1.08628	0.713981	0.910368	5.9684	0	5.08398	0	2.07807	2.03164	6.88062	1.67921	4.36102	0.513954	0.927942	2.32432	0.24478	0.199041	0.547403	0.701415	1.07042	0	1.39763	5.07057	0	3.60216	1.07658	3.645	1.37037	86.8144	2.10437	2.31046	1.05479	1.25485	6.45951	1.60935	1.28299	1.61961	0.519999	1.64482	0.506057	0.990799	1.10444	2.40542	0.708104	1.65251	1.15962	0.612537	1.28378	1.17165	0.60791	2.15171	2.14318	0.541192	1.82418	2.20092	1.35514	1.65139	2.03202	1.50023	1.6046	1.10684	0.842699	5.16231	0.785459	1.32477	1.58729	1.41957	0.599701	0.397669	1.27768	0.974594	3.90829	0.242732	0.372555	1.09144	0.803399	2.64553	3.65156	1.93941	2.09069	1.21918	1.47547	61.825	0.476822	0	0.72163	2.85512	0.588188	0.812146	0.862379	2.50331	0.507108	0	1.70559	0.672969	2.73211	1.20396	2.78005	237.605	2.58445	0.955213	2.13173	0.256583	1.34283	26.8719	7.21649	1.26899	18.46	1.02254	0	2.00589	0.380099	0.906548	0.285845	1.0659	1.45234	1.61654	8.96325	0.357932	0	2.33801	2.15941	0.625347	0	0.462478	2.3971	2.60651	0.597837	2.69529	5.15149	1.7772	1.06154	0.731802	1.33144	0.992114	2.30078	0.859637	2.49512	1.23867	5.50586	0.332239	2.81397	1.13187	148.9	2.19258	0.10634	1.48259	2.29771	2.41957	0.407872	1.37937	1.55961	1.47314	7.82825	1.08697	2.2941	0.704988	0.76899	1.39029	3.48922	0.911091	1.0961	2.1747	1.90146	1.31028	1.50346	1.65655	36.8392	5.98251	1.4857	2.21229	1.41834	1.77017	0.965908	2.56022	0.699587	1.7003	3.23289	4.44233	1.85346	3.00574	0.661645	0	0.695186	1.76202	6.02599	7.03679	0.623198	0.22038	1.57363	0.499402	1.20539	2.30821	0	1.12029	2.23298	3.27489	1.17288	1.29281	0.484544	0.523033	1.2932	1.4157	0.580184	21.6335	0.80288	1.95318	3.15004	0.713802	0.146035	1.72878	2.43349	1.40736	2.8516	1.81772	1.83882	2.08881	1.92852	0.588188	1.40469	0.369204	12.4289	1.34367	1.24185	3.16567	1.45049	0.399008	0.177258	1.43221	0.982127	1.31497	0.893717	1.91169	1.93588	1.53747	0.493764	3.45767	0.522807	0.417566	4.85295	1.61788	1.79494	0.816653	0.918403	0	3.44136	0.911349	4.57748	4.59917	0.664216	0.957328	6.08498	0.955784	2.44483	0.946329	0.583161	18.3896	1.74072	9.44657	2.47024	2.70294	1.83558	1.63116	0.989501	1.29221	5.68799	2.59363	0	1.7632	2.39709	1.44246	4.19908	1.97804	37.7512	2.42233	1.08184	0.934626	22.5198	1.31609	0.78155	2.79513	57.777	3.56905	0.459674	0.302214	20.1554	13.6345	0.702696	2.19323	2.33428	0.364834	1.28796	0.308931	0.226121	0.991751	0.84877	1.78696	0.193084	1.29245	2.19811	0.503949	1.72151	1.70561	2.235	2.63344	1.50538	1.33291	4.02368	0	0.783146	1.91662	0.944804	1.07768	1.42489	8.78072	4.19531	0.109899	2.35964	5.11029	1.46456	1.90552	1.22507	0.802301	2.04359	4.11374	1.10439	134.392	3.84691	1.48482	0.920152	6.71714	2.21052	20.2275	1.4597	0.773441	0.86326	1.06487	0.954262	0.73344	0	3.21543	0.747534	3.72132	2.36794	1.66342	2.15063	0.966276	0.527547	0.945559	2.92793	0.68471	1.16532	1.05857	1.40563	5.58899	1.63463	0.610913	11.0158	1.84408	1.98488	0.357932	1.20115	1.36605	2.83584	1.79748	1.24166	1.32889	0.225134	0.762371	0.661788	25.1345	17.9393	1.86616	5.55807	33.0199	0.713407	1.57761	2.61883	1.31539	0.966862	4.40018	2.13433	2.1061	1.58576	1.40315	4.34223	0.726413	1.9269	0.641819	0.383826	0.356054	1.44788	1.49543	10.034	11.1882	0.935776	2.12566	1.97313	0	7.77847	122.565	1.44458	3.57273	2.16244	0.178281	3.23453	1.09813	4.0187	0.723105	7.14092	0.403943	1.42918	0.256253	0.757645	2.00012	1.06458	0.42476	1.23364	1.58923	0.161763	0.0871187	0.369513	1.22955	2.2209	0.873272	5.02306	0.250774	1.53083	2.38906	28.7303	0.715264	3.67814	0.517055	0.876477	0.444552	1.74649	2.65258	2.00614	3.29377	0.980767	0.567088	0.605194	1.27459	1.77817	2.32401	8.25012	2.84395	0.946558	1.68533	1.84507	1.24048	0.278219	1.64296	0.457971	2.04409	1.36481	2.26961	0.311928	3.43609	0.651301	3.53405	1.10175	7.0602	1.59046	1.14037	1.29132	1.75524	2.09956	0.671838	4.20783	0.804186	0.70912	0.840328	0.45117	0.989074	0.564418	1.2879	3.05242	1.2703	0.423	0.367898	9.41049	0	0.454107	1.27322	3.38956	2.41645	146.926	0.85681	0.809278	1.14164	2.63099	3.59358	2.41994	1.96311	0.736318	1.04314	3.56963	0.410541	0.88765	1.77041	27.4936	0.960226	0.330219	1.72569	0	134.478	2.35424	0	0.667346	2.30358	1.72732	1.66351	0.974979	0.845834	2.46196	0.487086	0.384904	3.31163	0.995221	1.04273	1.10212	0	0.626	1.50703	1.48508	0.329589	0.527111	0.671091	2.53886	125.546	0.533798	0.734918	112.939	0	2.72999	24.5199	1.77014	1.88167	21.9615	2.51879	1.88013	2.89316	2.96587	0.867324	1.78221	5.56886	0.652868	5.43304	2.99701	5.12088	0.409808	2.36947	0.567795	1.53349	1.42465	0.253523	2.0004	0.950494	1.6934	1.87245	0.66173	0.711679	1.29398	1.22436	0.198913	2.66685	0.971459	0.208966	0	15.9323	11.9323	80.296	0.643658	3.0035	1.52788	3.41065	4.3208	2.05391	1.56756	3.31154	2.48047	1.09392	0.754941	1.55618	2.02365	4.39197	2.3628	2.34795	0	0.998154	2.431	153.108	3.65935	2.41701	3.11851	2.61096	1.6668	0.774527	0.733488	2.68534	0.299461	0.841041	15.8239	0.317113	1.49515	2.38272	2.41504	1.10285	0.530529	1.6876	1.41729	110.664	9.66352	3.35955	1.06652	0	1.27755	0.369558	0.774839	0.650844	0.868873	19.9974	0.733376	0.544326	0.891285	1.20419	11.6364	1.45909	0	0.918798	0.60705	2.60058	0	1.25612	1.0644	1.03131	1.07853	3.37094	18.5965	0.107472	1.23301	34.7903	1.06667	0	2.4721	0.167804	0.401441	1.01149	0.459777	75.3514	1.97657	2.05493	5.66448	11.1198	2.70808	2.41705	7.13138	2.64594	0.0903045	1.87145	1.90085	0.950061	1.551	22.0911	0.711941	4.15644	4.07791	0.696707	0.69876	3.16125	8.56508	224.717	7.06766	2.55614	11.3241	0.901697	1.24364	0	1.77883	2.00551	0.826914	1.49079	0.790796	0	2.67086	2.02463	1.07505	309.973	1.17362	0.765115	0.57354	3.60362	0.718758	0.784499	1.88807	1.50477	0.850155	1.11115	0.427501	1.30484	1.46502	1.90281	2.75379	1.21048	1.28859	2.36087	4.51915	4.7554	0.788483	2.81598	1.34142	0.368362	3.89273	1.3591	185.611	280.137	0	1.72004	1.31448	1.12329	0.657618	0.488407	2.37638	1.31013	1.08003	2.17047	0.826348	0.114678	3.46352	1.06055	0.702449	12.0092	0.746415	23.136	1.02749	0.267136	1.1375	0.698148	6.5636	3.45315	0.161403	2.68804	5.58779	5.76605	0.986942	3.13722	7.76669	32.1948	1.67815	21.572	1.74519	9.34875	0.810561	0	1.36936	21.4714	2.20142	27.7193	1.62992	0.906639	1.20213	1.61753	1.00525	1.43668	1.73382	0.906112	0.272968	1.02312	2.54652	1.19584	1.98569	1.89954	0.485424	1.51932	4.50453	1.04045	0.901248	2.39628	7.24243	4.14683	9.81368	1.47258	0.36496	0.638532	1.38985	1.30344	8.41178	0.939569	0	1.64031	0.801943	1.52059	0.934864	1.96226	2.61846	2.87794	1.82874	2.74001	0.294911	2.64867	2.03712	0.490795	8.73947	0.768181	1.80253	1.66677	0.726124	1.81244	4.18587	1.00716	1.53887	71.6662	1.41077	105.521	1.13749	1.4303	2.0909	0.552907	1.09747	1.38749	1.7459	26.0598	18.7565	196.838	5.18121	1.55997	23.5399	1.09551	0.476577	0.471514	7.74634	0.3007	0.600305	0.509158	18.9251	0.673773	1.61916	49.9057	0.556858	0.966049	12.5729	2.19657	1.24808	1.33545	2.01907	1.45352	0.391822	1.61332	5.21967	1.01342	16.2657	0.445057	1.64853	1.00611	1.25617	1.18487	0.653112	1.40996	3.65954	0.890334	0.178633	1.37776	1.34852	1.90123	2.3912	2.10652	1.8018	3.736	0.986443	1.25557	7.57299	66.3518	1.90228	2.19996	1.87562	1.11202	0.844735	2.19698	2.50226	0	7.05057	2.13299	0	1.42621	0.927952	2.79361	0.614244	0.98659	20.8778	1.19995	11.9393	2.42527	2.66406	3.87699	0.752464	0.920465	2.69116	1.10976	3.14032	2.06138	0.4327	1.54744	0.954674	0.615484	1.08439	0.239614	1.03273	1.36294	0.355304	1.33428	2.18497	1.66151	1.36337	0.661092	0.506008	0.371504	1.88321	0.891145	1.15614	1.70452	1.87834	26.3856	1.19822	5.79579	0.804395	4.09813	2.11729	0.651937	1.37195	1.0367	3.23293	1.75448	0.603705	1.85502	0.406458	2.51268	0.573168	1.25625	4.22485	1.8044	2.61515	0.416319	1.3403	1.44208	1.01191	1.75831	0.1335	0.439847	1.25398	0.298144	2.00056	3.63849	6.71618	0.972067	2.32514	2.61419	1.57615	2.8522	1.03407	0.769236	2.21827	0.812529	4.53018	4.10049	3.24007	3.97776	0.370084	1.44164	2.39391	1.61477	4.15738	0.699588	2.49078	0.773706	6.4449	24.4592	1.79993	0.889017	0.519455	1.99128	2.88333	1.92735	4.19926	0	3.64402	2.49121	0.606277	1.00703	0.805334	0.272382	1.32793	0.399164	0.29623	0	4.44849	0.226791	2.59399	1.13887	2.05486	186.075	1.59688	1.85717	2.15077	0.853014	3.53728	0.794099	161.283	1.12545	2.99642	51.0308	1.03909	0.971032	1.32351	1.33135	10.8173	1.74895	1.10521	7.3754	2.01676	1.14282	1.04371	0.547384	2.44231	2.14194	4.81092	1.22058	1.17088	2.60885	1.30584	1.64373	2.1824	0.935906	0.991247	1.54832	1.24839	1.97986	1.183	1.67926	3.5485	2.51738	0.397839	0.433605	5.52144	7.50013	3.12531	1.53483	6.34836	2.95949	1.09894	5.33977	1.30611	1.27459	11.8183	0.894224	1.05106	5.54455	1.2683	0.292173	16.6036	5.21683	2.91023	1.08093	0.521838	3.756	2.14001	1.57517	1.98343	0.96378	2.20356	0.531912	1.20746	1.68952	0.797821	1.06921	1.55589	0.308931	0.452269	2.95638	1.01659	0.425998	1.99054	7.73944	1.10194	0.268831	0.811207	0.344784	2.07747	1.16916	2.46406	1.39469	0	2.81492	1.2754	1.36626	2.1829	0.508448	0.289012	2.46634	0.949794	6.13345	1.1159	2.57154	0.588188	1.19161	119.064	2.06625	0	0	47.5617	0.919928	4.18939	1.6025	1.36251	6.3153	47.0867	2.17143	1.98297	1.04464	1.0215	1.00667	2.26437	3.73908	1.37632	0.764362	88.5903	0.204838	1.21951	0.409064	2.93435	0.637364	1.94966	7.19526	0.340316	0	0.811258	0.993324	0.125985	1.44872	2.73075	1.12852	30.2614	0.624204	0.775462	0.774882	2.884	2.8004	0.659475	1.07669	1.82588	0.754556	247.561	2.47085	0	14.1268	2.71327	4.00969	4.73549	1.62064	3.12693	1.51379	0.52884	3.20533	5.6682	2.90416	6.14784	5.4245	0.962878	0.946329	0.384433	0.858105	0.852005	20.6323	0	4.93484	10.9514	1.60219	1.52418	1.37018	1.46302	1.00116	3.55324	0.74135	1.70927	1.91489	4.78563	1.28024	0.273838	0	3.37917	1.4828	1.17903	1.816	0.721497	1.89145	3.31164	1.80301	1.25354	0.620904	0.612895	133.434	1.73027	1.39589	2.07412	0.435654	316.729	1.16232	0.429658	3.86272	2.38524	1.85875	0.105953	2.25901	1.98974	1.99792	5.64543	4.14	0.797883	1.18597	2.5533	1.30511	1.29961	31.4982	2.3297	0.850841	0.825447	4.13706	0.723381	3.0404	1.2493	3.48342	0	2.37811	1.17531	1.70784	6.79836	0.26857	1.22477	4.78932	2.65802	3.15515	2.05429	0.911329	1.23885	1.4353	1.23878	2.21638	0.413415	0.679558	2.01514	1.31745	3.19068	2.08259	1.68357	3.44977	0.172307	0.872932	3.29636	1.18637	5.12019	1.28145	1.13248	0.841289	3.57814	3.4158	0.64108	1.64759	1.45277	89.194	2.21434	3.27843	2.86416	1.06025	1.90724	1.12375	2.25206	0.617323	2.9163	3.62162	0.445128	0.767079	3.15569	0.85177	0.857722	3.72695	0.631307	0.612855	14.1116	0.139138	0.991735	0.684149	5.19059	0.732669	0.576816	5.32464	1.79209	1.30627	175.988	0.857034	1.89314	1.21417	1.09696	0.297426	1.29089	6.32041	1.6994	0.244289	1.71371	0.565064	0	1.84697	177.563	0.814169	6.76727	1.28422	0.865455	0	1.93487	0.447353	2.9316	1.22683	12.6806	3.09564	1.45156	2.24172	0.645914	3.39654	243.225	2.7459	0.503552	3.14424	4.10446	2.72226	0.689316	2.01699	1.21705	0	2.06657	1.1925	0	0.927426	1.04927	1.93323	0.965904	1.29358	1.94048	3.90594	1.01263	1.63721	1.52868	0.857034	3.93827	0.856379	1.21203	7.41489	2.15172	0.627241	1.31903	0.732906	0.285851	1.97705	1.39966	0.415879	0.57424	0.580865	117.108	3.31383	1.67967	0.785049	1.39062	7.68158	0.81052	2.84206	2.07777	5.36294	0.598753	1.53725	2.08124	0.912432	0.922499	1.37773	20.4655	1.19298	219.609	0.974998	1.1197	4.7529	267.915	0.651963	0.695118	1.95952	0.386649	116.63	0.430594	1.26339	2.60602	3.167	0.745367	0.569878	0.410786	0.806287	1.03704	2.31115	0.418503	3.0704	1.32793	1.88165	2.559	77.5419	1.16292	2.15669	14.4913	68.6695	2.67501	0.529158	1.19458	2.54988	0.486334	1.20885	1.08398	20.292	1.85411	0.227044	0.369981	1.69634	0.418254	0.591186	1.65873	1.72414	0.567349	2.4483	1.87516	0.670584	6.42591	1.54859	2.88333	9.40835	1.71298	1.39147	1.36638	2.12503	0.655727	2.48946	1.40306	0.742427	0.517193	1.98704	0.393164	0.858437	2.3595	9.79846	1.22388	0.491512	0.91425	4.06244	0.552732	1.42351	0.571109	1.8075	2.78564	1.32793	2.35858	0	0.473864	3.7664	0.683137	0.726383	0.274218	2.3758	1.7879	0.269682	4.11016	0.373971	2.1177	1.50437	0.851485	0.266018	1.64196	1.31562	17.359	1.94177	2.43816	1.17825	2.91988	0.581746	1.57132	1.51303	33.8091	2.11214	1.47676	0.263895	0.292911	0.824833	1.31894	0.786511	3.11389	1.52264	1.41542	0.564281	12.1895	0.962635	1.04407	0.664728	5.52918	1.38697	1.03739	41.0382	0.67923	0.355281	1.5662	1.32059	1.09033	1.2005	2.87888	2.99703	14.2294	8.84546	4.95622	2.2836	1.62469	2.40778	0.586889	0.531635	2.25422	0.148684	1.22509	0.912796	1.38506	1.69044	3.79785	0.359286	9.56135	1.47207	1.58804	1.92585	0.306392	3.18645	42.5008	2.5763	1.53535	1.51346	4.21722	0.44672	0.957204	0.228323	0.682872	0.431879	0.384353	3.42819	4.24844	7.45931	3.84671	1.01735	1.31356	1.54351	76.2082	1.53849	16.3148	1.51002	114.213	2.9124	0.527555	0.625769	0.658951	1.34348	1.70052	0.693463	2.13343	0.201712	2.77317	1.48138	0.105583	1.139	19.7301	2.48545	1.75041	0.751315	0.722752	0.69718	1.38318	5.6635	0.745695	1.66004	40.3204	0.333096	31.5319	1.49695	2.22498	9.71047	1.16986	3.74598	3.14738	1.5187	5.36403	1.54241	1.21827	22.8196	0.282039	5.20198	1.32773	0	0.426171	0.78216	0.535736	0.77025	1.73239	0.830734	1.24142	1.74389	2.05575	1.35576	2.30012	2.00807	1.36631	1.79789	2.14007	3.96496	0.66719	1.80306	1.02785	1.2802	2.38092	4.7785	2.18816	0.899568	1.25765	1.27587	1.44036	0.661728	2.64774	0.916177	8.48664	2.29753	0.428093	1.2827	0.656216	4.02272	94.5067	4.50548	1.90587	2.42293	0.764878	46.0742	0.282848	0.669231	1.41153	0.667616	2.88141	4.81208	0	1.65673	349.127	1.13447	1.82268	2.5117	3.53014	0.959289	5.91558	1.65911	2.09531	3.40263	1.3322	1.34784	0.922376	0.91257	7.68324	1.25312	1.19945	1.11555	0.945883	3.32031	0.605686	6.63451	14.0511	0.370317	0.66103	1.34784	0.123554	3.34197	2.32529	3.6078	1.0523	2.78891	0.726157	2.92708	1.18502	1.98645	1.57231	0.887796	2.4556	1.35278	0.494013	0	1.21853	2.06	0.390845	46.0739	0.823462	6.4056	1.02333	14.2196	0.601245	0.80887	295.737	0.352725	3.82661	1.70334	0.646324	2.73596	127.569	1.13867	5.20956	1.43613	0.861587	0.475363	1.37688	3.74124	0.981015	0.231815	0.689939	1.58947	0.838565	1.61496	0.670561	5.51094	5.75399	1.52846	7.95691	4.27719	0	3.73507	0	2.52178	7.28684	0.874167	0.371233	0.806274	0.300757	0.963236	1.30959	1.89344	0.625702	3.98868	0.408354	2.77289	0.454438	1.60335	1.22227	1.38479	0	2.82693	4.92403	7.39803	138.856	1.78017	0.855074	1.95789	0.609052	0.129621	0.898132	1.567	0.289454	0.991457	6.08439	21.5797	109.019	1.56015	79.7862	0.541179	1.47098	1.36924	1.53619	3.55659	0.106086	0.232138	0.499695	1.85892	0.187968	3.73384	0.847835	1.02916	0	71.5646	2.2511	0.749885	0.630529	1.45469	1.59885	0	2.80339	1.92229
AAC73153	2.82516	1.07488	5.29743	0.788336	0.746978	0.949389	2.40612	4.56995	1.63212	4.64069	1.32844	0.64762	1.6644	1.4714	82.7249	0.800505	1.30041	2.00219	1.56469	0.855751	3.20149	1.30816	2.1751	0.736995	0.437841	1.09594	0.424733	1.33219	1.07964	2.28684	17.8726	3.23943	113.636	1.30247	0.714039	0	1.21252	1.04331	1.48207	0.999943	1.07915	2.54401	81.2405	1.4765	0	2.65643	0.0850384	1.53678	0.316424	1.24944	0.273101	0.290054	82.9071	1.05489	1.05629	5.15214	1.61082	78.9	0.825918	0.412444	1.7348	1.35689	1.55374	1.11631	1.35211	4.76601	2.94096	1.53226	1.24453	1.39608	3.32404	0.901356	1.7802	2.02098	4.42505	0.837831	4.32294	0.909258	1.05739	1.05753	4.15037	1.28526	0.63961	2.52453	0.760951	11.4234	3.35911	0.298028	0.963182	1.3064	0.562003	1.27314	1.32858	8.76218	0.235058	1.95653	1.41855	1.98233	0.743088	6.00456	3.88497	0.718369	0.198965	2.19166	4.50776	1.17076	0.551253	2.72909	3.95937	1.21142	0.344706	0.777581	0.376794	0.563477	7.71868	4.79008	0.826363	1.84693	2.96511	0.223931	1.16428	112.415	31.2037	0.506973	6.37837	0.661986	2.56706	1.04498	14.2149	24.5061	1.4246	1.53266	1.58785	14.7334	2.58215	1.84616	23.9908	1.06362	1.23157	19.3063	0.581932	1.54685	0.74176	1.4602	0.448105	1.00354	1.309	5.59544	0.801016	370.327	0.698937	2.44685	1.23422	3.71073	19.1033	2.10205	1.28339	1.34269	2.85564	1.42415	25.6107	1.21438	3.70488	14.7277	0.881072	1.25084	6.63261	0.81554	1.14534	0	0.976135	1.8067	2.08226	2.77431	5.83004	3.09486	3.07782	1.1966	0.767492	1.34606	1.03269	2.5025	1.56887	1.63997	0.167066	1.71172	2.54907	1.38142	0.495407	2.22456	5.18661	1.39946	80.6443	1.41786	3.61387	1.21212	4.68163	3.83593	1.25878	0	2.11564	1.11423	5.45503	1.85574	13.1557	0.810152	2.7277	0.754424	0.502099	1.51576	2.84347	0.925562	2.80678	2.36735	1.0395	0.554026	0.556282	1.06136	2.58079	2.48173	0.779589	0.762063	1.65328	5.01483	3.70318	1.42596	0.746401	2.45995	1.33419	1.5151	1.12316	0.551925	0	1.08064	1.82663	5.45561	0.54365	124.516	6.92862	0.642926	1.19222	0.722973	1.30655	1.20983	1.97586	0.862793	1.52753	1.1106	1.32834	0.449612	5.58741	0.55407	2.53472	4.01756	1.40159	2.88713	2.24167	0.401368	3.68537	3.58674	17.5686	1.13679	2.66992	1.48276	3.4063	0	0.835327	3.40962	1.69507	0.731582	1.25167	135.309	1.23195	3.80752	0.821332	2.95912	0.762684	2.15788	94.9536	2.9077	2.75025	1.33824	0.981629	1.86997	0.218471	0.405573	2.0581	0.97083	0.774421	0.472702	0.718453	0.578163	2.37837	0.927927	0.279213	1.47712	8.26108	4.64033	1.27542	0.97022	1.76942	2.15697	2.22125	4.39626	0.72506	0.848783	0.732623	3.6131	0.528598	1.09263	3.0029	0.739151	2.44034	1.0211	0.665707	5.11293	1.3863	1.53931	0.723247	0.866252	1.40424	2.28973	0.64781	0	1.37539	0.37322	1.37979	1.29324	5.31017	0.845149	1.7721	0.718225	1.57192	4.94409	3.35666	2.33898	6.66485	4.00946	1.35479	0.751	3.89771	0.85439	1.44455	6.24517	1.33957	12.9099	4.39693	0.901083	0.639091	2.64327	9.53615	2.17492	22.0902	1.6711	3.76887	1.08519	1.96942	0.362793	1.67699	3.91501	51.1112	0.928206	0.504086	1.31845	1.37303	4.78433	1.78061	7.35936	1.23995	0.908003	0.672885	2.95247	1.46175	3.09906	2.40426	0.330154	1.09362	1.61805	8.88407	0.662181	0.430319	1.57245	1.44497	0.524796	11.9899	0.855846	0.243046	1.4137	0.91479	0.520096	3.57753	0.388585	1.38472	21.1409	1.35921	2.52454	2.30693	2.11353	3.75124	10.5495	2.22272	1.15821	0.349954	0.899751	6.87385	6.4747	1.14817	4.06181	1.05102	11.0663	1.77195	1.15669	1.67544	1.52905	1.39012	1.0913	4.68394	2.77902	15.7127	0.533725	1.04852	0.583798	0.500363	3.60113	3.94052	9.32984	22.1279	5.29515	6.05931	1.32859	4.9386	0.870201	1.12501	0.718429	0.91087	1.56292	0.381185	1.96345	0.871086	3.6656	2.35676	0.473498	58.5038	0.557125	0.927309	4.46063	0.524496	2.69889	1.26734	3.8809	0.457411	3.12098	0.184582	0.38804	1.54982	5.19635	105.23	0.926432	25.0508	0.634971	0.548326	4.50215	0.762764	1.76267	1.20893	1.12393	1.20555	2.83243	1.59156	1.78967	6.26848	2.01906	3.67277	1.3958	2.01265	2.97297	17.1481	1.70388	3.16186	257.494	1.06057	0.844521	63.9083	2.43966	1.34313	30.251	0.725095	1.15418	0.790639	0.302397	2.2187	0.618321	0.890461	1.27731	0.340649	1.87616	2.62345	3.11345	0.203144	1.16202	94.1669	1.04701	3.85548	1.19544	1.98946	1.05141	1.29471	1.85006	1.82054	9.6715	2.03482	2.327	6.04908	0.239127	0.639121	7.20182	0.987491	0.257862	3.01526	0.730932	0.65373	0.481544	0.288522	4.98937	1.40162	64.2452	2.00889	24.2877	2.4608	0.137691	0.415055	0.799867	20.3068	4.48713	1.42523	2.9614	0.665237	1.54926	0.457461	1.34819	1.40793	2.65802	0.339733	0.733361	0.977584	1.47336	1.35892	18.4898	3.11384	0	0.670082	3.87571	0.752736	1.11603	0.882506	0.538322	1.22375	1.55127	3.84391	4.8049	0.714529	4.51839	1.46284	5.4836	1.29547	1.23435	3.65066	1.84051	1.96866	0.937542	1.18037	2.20773	1.88298	1.66618	0.911087	1.4121	0	3.0666	3.4895	0.343939	3.07214	2.61651	1.14518	1.10924	1.65243	0.985163	0.885462	0.969644	1.2304	0.9819	2.31346	0.526473	1.70771	3.4859	1.10516	1.12463	2.52395	0.283034	298.862	2.50056	2.45365	1.97902	3.90169	0.234067	0.687923	1.14124	0.494334	11.2482	1.45284	0	2.77095	41.4263	0.586443	1.40075	1.46162	0.296935	19.3648	2.92962	0.975577	3.29192	0.311337	0.75215	1.98369	5.62182	0.798734	2.95483	5.01042	0.553731	1.69539	0.19948	1.24826	2.09128	4.91318	1.07704	0.715109	0.551983	0.494549	0.962179	0.954436	2.27442	0.808665	2.24493	5.7694	4.00012	1.21317	1.92815	70.8125	1.31341	0.909346	0.442431	1.8214	1.99734	1.69241	2.34894	0.517832	0.825694	5.57046	1.51024	3.65529	2.94507	1.80871	0.649427	1.7418	8.89257	2.59095	1.67871	3.55847	0.621311	1.28955	1.06508	1.1745	2.05136	4.32692	0.42814	2.22254	0.825202	1.33496	0.41892	0.867485	0.735046	0.836895	1.20823	0.661295	0	1.91688	1.29314	20.7345	0.704173	16.8515	0.711165	0.372286	0.63545	1.87828	2.45501	1.41772	1.43528	0.7719	1.20466	23.14	2.10994	0.394759	0.830795	0.748453	0.940809	0.942274	1.11311	3.12034	9.13122	5.52141	0	1.19985	1.39943	3.34551	1.24103	3.05212	1.42441	0	2.38584	0.659555	0.766162	0.758555	1.07997	0.898977	2.75166	0.569629	6.085	1.47628	3.07292	1.03601	2.9538	0.547028	31.1178	2.43008	3.0831	1.08271	3.97152	7.97731	0.955767	1.31695	1.54374	0.560451	1.4965	3.24658	0.84752	2.0784	2.27916	0.545135	1.66363	2.04055	0.943126	1.6472	1.15971	0.936001	1.10433	2.63988	0.833275	3.90477	1.07824	1.09817	1.46691	2.50297	1.03946	3.42516	0.639077	0.97313	4.33551	0.394361	1.83578	1.22197	0.920305	1.38504	3.06146	0.983623	3.00117	2.05665	0.46717	0.430218	1.82054	0	2.33368	2.81116	1.49306	1.14966	1.34084	1.52758	39.8711	1.10125	0.33425	1.66665	0.549504	2.71691	0.919459	1.49378	1.56583	1.56159	0	0.984787	2.59043	3.15499	0.662048	5.88563	177.984	1.65804	1.89096	1.34273	0.219479	2.21524	21.1053	6.31667	1.62823	0.980104	1.312	1.96668	2.57373	0.555977	1.39582	1.87049	2.73528	0.774062	1.2445	5.62253	1.10222	0.817911	1.19995	1.99491	0.421247	1.36116	1.30548	3.26496	2.91285	0.115061	1.84442	2.45507	2.37152	0.66589	0.788731	0.683343	0.763781	0.408752	0.661793	2.65533	1.04441	2.45398	0.46892	1.77246	1.40761	76.6689	4.00891	1.06426	1.14137	0.680346	5.75748	1.36067	2.17439	1.801	7.93871	1.39075	2.06413	5.004	1.08547	1.12482	0.594623	4.70083	1.40281	1.40639	2.81026	1.05096	1.21047	1.21836	1.40954	37.2235	3.39941	1.14377	1.62572	2.06249	1.05993	1.53679	1.40785	1.11563	1.96347	1.83958	7.00273	2.28302	1.69691	0.509369	0.291769	0.981182	2.26082	7.3195	6.89473	0.685386	0.593809	1.51433	0.384466	1.32568	1.64774	0.65292	0.862454	1.71906	2.52118	0.812653	1.65879	0.0658284	1.61063	0.477876	3.45128	0.744426	14.3045	1.06763	1.10268	1.94005	0.412141	2.6982	2.66181	1.54761	0.361154	3.19888	2.21568	1.49426	1.26349	3.08356	2.71691	1.57295	1.98963	12.6498	1.4482	1.81647	2.4371	1.63205	1.07512	0.682312	0.975368	0.972119	3.09324	2.3393	2.17254	2.4839	1.46544	1.5205	2.7728	0.402484	1.28586	0	1.24553	1.18443	0.785878	1.91909	0.589162	6.62334	0.968882	0.503426	5.17484	0.269131	1.06456	0.780755	0.735812	2.60607	0.485689	1.04754	0	1.76329	9.23799	1.62511	1.52063	2.11969	1.41272	1.52354	0.568462	3.03155	2.58398	0.181677	1.14857	2.52888	1.22153	1.27711	0.791855	7.041	1.43449	0.941492	1.22319	17.0159	1.68866	0.257862	2.39093	29.7999	0.999142	2.56564	1.39596	15.5167	5.24827	0.865555	1.62092	2.18771	0.140434	0.826282	0	1.56671	1.45065	1.63357	1.87595	0.668907	0.760876	0.564074	1.55186	1.28949	1.83829	1.72062	3.13319	1.36344	0.93286	0	0.412342	0.96465	2.95103	0.436415	1.38276	1.57687	2.66297	2.62995	0.169212	1.28674	5.47698	1.37805	0.733484	0.37725	1.50982	0	2.07071	1.41703	43.1292	7.5684	1.42887	0.885476	3.64335	2.25584	14.3546	1.63455	0.793914	0.443055	1.00197	0.826471	1.25027	0.855698	3.18266	1.66253	4.16708	1.45837	1.0546	1.83963	0.74389	0.754247	1.36489	0.966031	0.92247	1.79424	1.28062	2.52497	5.23806	1.00674	1.41094	9.07774	4.73222	2.08373	1.10222	1.69529	2.24354	1.9406	1.3209	0.804962	1.4111	1.21324	0.800336	1.01896	15.6241	12.0319	1.32616	3.09031	18.0427	0.671266	1.55611	1.25138	2.16034	0.868397	3.04493	1.64312	1.51329	3.6624	1.44029	1.54287	2.23692	0.741713	1.3835	0.590979	0.685273	0.905654	5.00077	5.14981	16.5088	1.25405	0.629401	1.29398	0.343838	4.72758	48.4867	0.995048	2.1053	1.17512	0.548999	2.2411	0.619957	2.06254	3.93961	5.71735	0.621953	1.10026	0.0986386	0.583274	0.989868	0.126087	0.719405	0.379888	1.00102	1.4944	1.0731	0.568941	1.29531	1.89974	2.24097	3.27962	0.386117	0.841796	6.62119	7.16052	0.412986	2.15203	1.59222	0.922168	0.34224	6.90815	3.06315	0.702014	3.08696	1.69885	3.71088	0.582387	0.280356	1.36893	2.43522	6.72498	0.625549	1.19243	1.45964	1.68676	2.38746	0.928145	1.05403	0.775653	2.44789	0	1.74726	1.32076	2.90981	0.87746	1.94335	0.918867	2.09784	1.22441	2.83635	0.857004	0.965196	2.64494	1.29304	2.36389	1.6362	1.41939	1.29386	0.972535	0.937157	0.434519	4.09531	1.84636	0.611214	0.130259	0.649756	8.80195	0.748713	1.74798	4.50889	4.9817	2.32539	64.5828	0.329808	0.989509	0	9.4944	2.1113	2.18699	1.13348	2.83428	1.24922	2.3555	0.632111	1.19037	0.858157	9.92398	1.03492	0.847399	0.724649	4.74415	109.748	2.56759	0.876024	1.54127	1.52007	0.483556	1.79292	0.797501	1.19381	2.79789	1.68743	0.740798	1.06228	1.09453	0.802751	0.848469	0.688963	1.1245	0.973061	2.13415	0.253735	0.869567	0.58122	2.44318	99.9272	0.684908	1.13156	35.7937	0.814933	1.26101	8.17495	3.86111	0.965739	22.0598	1.29273	1.29506	2.41291	2.28328	1.00157	0.457347	2.85813	1.00522	6.72859	1.59121	5.51925	2.6291	0.97722	0.874236	0.975247	1.09677	1.17105	0.770007	0.731739	1.30366	1.08113	1.27358	1.64366	4.07131	1.14456	0.306267	1.98228	0.93485	0.482618	0.577639	9.81239	10.2379	43.5235	1.17686	2.10823	1.66057	1.50735	2.09086	0.431238	1.41367	3.47645	1.58035	0.260668	0.581193	0.368623	1.49799	2.72866	0.979465	1.54935	5.39724	1.92108	2.43297	61.1734	4.25336	0.66455	2.96268	2.46688	1.22209	0.325239	1.12935	1.44085	0.461081	0.647477	24.3014	0.528949	3.64497	2.06951	2.12483	0.530645	0.71475	1.41731	0.763771	33.0206	8.7333	3.35268	0.592991	0.433627	0.590113	1.70703	0.596511	1.50316	2.84284	23.198	0.846886	0.453971	1.02924	1.66868	13.4374	2.07375	1.62304	0.353669	0.55231	2.50258	0.949997	0.96703	0.606985	1.12826	1.66061	2.0761	11.2042	0.413689	1.03553	12.1392	1.64236	2.57073	3.8063	0.129184	0.206033	1.03826	1.06188	29.2228	1.96921	0.696077	2.55419	6.56104	1.38988	1.71191	2.86902	2.68511	0.973295	0.695529	2.92675	0.923882	0.68748	2.93755	1.82696	2.72327	0	1.60908	10.9381	1.94696	7.44466	219.365	4.38912	1.56071	23.0539	1.38835	0.889031	0	1.12045	1.90024	2.38725	0.983734	2.52215	0	1.21501	1.11333	1.04543	104.423	0.903513	0.673172	0.441541	5.54851	0.996006	0.724738	1.28253	1.93076	1.48748	1.99598	0.438817	4.72969	0.281963	1.46489	2.2346	0.974251	1.3227	1.52437	5.17816	4.63721	1.09263	3.21169	1.80722	2.41047	6.1649	0.697536	86.5007	108.154	0	3.5512	1.15652	0.546167	0.778875	1.50401	2.28683	0.605165	0.55431	2.08867	1.74946	0.971136	3.5552	1.2247	0.8498	11.8868	1.24503	28.0815	1.58203	0.41131	1.22598	1.43325	4.13427	2.86291	0.124256	0.724288	5.53085	6.2146	1.5196	1.76495	0.678054	32.9046	1.72257	1.20234	1.41425	7.00264	0.853911	2.83791	1.30225	4.18611	1.99741	15.8656	0.717028	1.39596	3.43743	1.77355	0.492478	2.41315	2.83642	1.26831	0.700482	1.12521	5.09715	0.872166	3.05738	1.32943	0.207614	0.891161	0.963284	1.60199	1.5101	1.22985	2.87228	2.90222	5.58419	1.58714	0.393351	0.901221	1.33747	2.86701	7.29555	0.542497	0.273106	1.8368	0.970165	1.52181	1.07956	3.61242	2.5656	3.24698	3.2298	2.32034	0.416236	2.79032	0.922519	0.377839	7.49703	1.3799	1.49443	1.96752	3.54038	1.95344	2.41688	1.37179	1.44797	75.8287	2.46838	46.0812	2.84602	4.88623	2.04869	1.70263	1.26734	1.38861	1.5681	22.3478	3.50375	68.2992	5.39657	1.30103	16.2664	1.36239	1.46757	0.725992	6.272	3.00942	1.01672	1.24126	4.74356	1.08928	1.13319	10.4782	1.71479	0.900286	20.1736	2.95931	1.02089	1.79918	3.65738	1.9932	1.03421	0.532294	3.57189	0.6884	19.106	0.685257	1.26913	1.65976	0.386827	0.658794	1.7598	1.08546	2.11298	1.27293	1.51273	1.01017	1.18135	2.49685	0.736349	1.04253	1.77551	2.2305	0.442992	0.869943	3.1514	40.7432	0.854274	3.12673	5.21425	1.10069	1.43071	1.35308	0.513698	7.15786	7.56346	2.38102	1.93475	1.20776	0.793762	2.08129	0.675538	0.506352	6.45027	3.09468	2.33682	1.05024	7.43464	8.41145	1.73786	0.866093	2.76239	0.630593	2.2385	2.11595	0.333115	1.1913	1.34742	0.769976	0.834817	0.922338	0.834803	1.92365	0.547063	5.61535	2.8836	3.28916	0.299883	1.01789	0.779103	0.572006	1.02338	1.43447	7.12047	1.74964	1.75591	17.4385	1.01469	7.56584	1.23853	8.76376	0.992176	0.803032	3.52065	3.45845	3.25468	4.34753	1.62667	2.81011	1.72102	0.725398	1.43408	2.65959	2.32322	3.17514	0	1.44227	1.44457	1.0408	1.29837	1.25695	1.02775	1.18516	1.5017	0.918108	1.54014	2.61436	3.73423	1.26644	3.69552	3.09621	0.772167	3.7927	1.21753	0.526398	1.35922	2.08509	0.841828	3.99857	1.66292	1.59772	0.997185	2.0116	2.10623	2.48627	4.67109	0.538579	1.09573	3.42493	4.43539	10.3633	0.410573	0.570343	0.933108	0	4.43948	1.56187	2.17287	0.130635	3.29753	0.383573	0.466743	0.87217	1.62151	0.15727	0.624746	0.921892	0.570134	0	2.56851	0.523787	0.907721	0.876761	1.15603	102.729	1.22936	0.927401	0.946156	1.18205	3.16879	1.98685	91.0536	0.996397	2.76816	44.4434	1.67262	1.09641	1.91794	1.47336	9.02169	1.71365	0.945384	7.49257	3.10522	0.762498	1.01777	2.10702	1.16394	1.46576	2.26337	1.95162	1.42723	1.07116	0.893604	1.10725	3.13623	0.720509	0.808003	1.10684	2.88323	2.99396	1.07632	1.42206	1.68112	0.484503	0.3318	1.11271	4.71272	2.27921	15.8798	1.90367	3.52584	3.13276	1.41004	3.26448	0.949648	0.280356	4.85245	2.06526	1.31489	2.43437	1.72307	0.674789	20.3908	2.45434	4.5296	1.74752	0.120521	2.13897	2.15441	0.808434	1.74508	0.282654	2.0879	0.818988	0.650697	1.73424	0.725878	0.891732	0.855577	0	1.97302	1.21385	1.89134	1.31182	1.19188	4.23832	0.678664	1.86264	0.749411	0.663582	1.37087	1.57513	2.14173	4.57318	0.289965	2.40786	0.589123	1.65286	1.89058	1.17429	0.444993	3.29777	0.670267	2.65388	1.11681	0.406094	2.71691	1.52893	92.7806	1.75815	1.71291	2.5999	10.4853	1.06231	3.28606	2.7758	1.42355	6.27108	39.1775	3.24503	2.61702	1.34036	0.589801	8.13737	0.697293	0	1.21093	1.42908	36.296	0.94617	1.14748	1.73205	1.97664	1.61222	2.43905	5.47907	2.61993	0	2.18592	0.764712	0.533446	1.47017	1.88098	0.944341	12.9059	0.480545	4.59224	0.74568	1.48017	2.15589	1.0154	0.518057	0.301212	0.435672	108.417	2.17393	1.06942	6.7972	1.93962	2.96814	0	1.80909	1.52038	1.49171	1.22139	0.935998	2.6253	3.83275	9.28382	3.49205	3.87484	0.485689	0.197304	1.0735	0.61219	5.33501	0.707219	2.38248	6.58026	1.76207	0.79623	1.71411	1.31403	1.43138	3.8826	1.08958	0.939916	2.94836	4.86844	1.18272	0.237167	0	1.89535	0.570767	0.518675	1.24271	0.20198	1.87218	3.34618	1.87386	1.76924	0.836508	0.707757	77.905	0.71726	1.07463	1.68081	1.50925	314.276	1.3829	0.165387	4.17929	1.74671	2.18853	0.489409	1.93977	1.57557	1.40436	5.51218	4.38238	0.307126	1.36953	2.16223	1.50711	2.12609	12.0942	1.56933	0.163755	0.39717	2.0901	1.2729	1.6719	2.09842	2.06716	0	4.34813	1.20642	1.18331	7.67614	0.827036	0.864315	5.32576	2.37368	4.53414	2.25928	0.982224	1.21384	1.59607	0.335552	2.6163	1.59134	0.915529	1.35744	0.507122	2.25166	0.87452	1.88523	3.74938	0.198976	0	0.845903	4.37094	2.23965	0.548069	0.0792587	1.10104	2.29553	1.87833	0.916569	1.01472	0.958646	27.7074	3.81054	3.74515	2.20498	1.49644	1.7436	1.21117	1.73375	0.950495	2.1993	4.61481	1.54207	0.528375	2.25588	0.655737	2.31112	4.91168	0.448627	2.26468	19.8749	3.74904	0.933153	0.737371	4.5116	1.69214	0.296042	2.86943	3.79403	0.670422	71.7272	0.21993	2.00397	1.06826	2.65414	2.00352	1.36647	6.20148	0.482001	0.470166	1.3193	0.725026	1.28528	3.95657	71.0434	1.41028	3.87117	1.52793	0.888363	1.60204	1.2267	0.459194	3.71724	0.472239	13.9747	4.14467	1.30374	1.94152	0.497258	1.5689	267.652	2.36761	1.71678	3.27493	2.94917	3.31825	1.06134	2.04313	0.936949	2.30515	1.44632	2.29511	0.487794	1.90395	1.00973	1.02321	0.991471	4.19687	1.39429	1.67055	1.07192	2.52082	0.484589	0.21993	3.36876	2.63714	4.21753	6.60969	1.3252	0.772613	3.24947	1.41057	0	5.13144	1.01415	2.56132	0.11052	1.93778	90.7267	3.71078	2.32758	1.5541	1.37645	4.28606	1.16996	3.06315	2.07945	5.72384	0.460951	1.77518	1.36487	1.40487	1.18365	1.50258	10.2495	0.834926	230.288	1.50121	0.5172	6.41518	131.774	0.250957	0.624328	1.30468	0.520909	167.669	0.165747	0.891572	2.22917	3.86036	0.892613	0.7897	0.632489	0.496577	0.798368	0.773584	0.644371	1.60125	0.624746	1.05352	2.39833	68.7441	0.559546	1.10689	18.2755	80.9246	4.39331	1.08633	1.22619	0.736138	1.59122	1.27962	1.41866	4.4955	1.22348	0.524372	1.42415	0.593603	1.04648	1.47916	1.73669	3.31833	1.85629	1.88483	1.13425	0.860417	5.7715	2.00504	4.43948	6.52472	1.43863	0.749858	1.38064	1.63595	0.605775	3.48457	4.13438	0.698572	0.895864	1.09266	0.403571	1.25565	1.67674	9.88074	1.27871	0.529748	0.703837	2.84316	0.680835	1.68598	1.05521	0.439424	2.99341	0.624746	2.85334	0	0	4.04591	1.13948	0.372805	0.474992	2.43868	0.550566	0.761256	3.08308	1.91935	1.57598	1.69266	0.809757	0.204795	0	1.59159	15.6225	0.747438	1.54578	0.907077	2.31599	1.79143	0.940866	1.37036	37.8781	0.711391	1.5047	0.406321	1.01474	0.544285	0.738464	1.61466	1.59816	1.1722	1.86799	0.461563	14.7259	1.43277	1.20567	0.341161	5.80453	0.711843	0.798639	65.9339	1.22012	1.09406	1.25817	0.856132	1.18503	2.40293	3.61176	1.60336	10.6266	5.91871	2.6232	2.0285	2.59088	0.264805	1.03273	2.45568	2.05679	0.343394	3.84801	0.918938	1.5639	1.13871	2.92378	1.38299	10.3051	1.06245	1.58932	0.282404	0.283052	2.13312	22.9524	2.70459	1.09107	1.26224	2.67848	0.502635	0.663215	0.527325	0.722852	0.554138	1.25755	2.6392	4.5127	5.16831	4.38725	0.783209	1.34833	1.69754	129.874	1.82597	8.14436	1.42082	106.38	3.36318	0.722026	0.321166	1.08706	1.55142	1.16369	0.640637	2.22522	0.22184	3.10535	1.77402	1.05668	1.08563	17.757	2.68791	1.23526	0.964003	3.57031	1.476	2.04096	2.84352	1.14815	2.75258	141.008	0.359008	20.794	1.72865	4.62484	10.6795	1.37742	1.69638	2.42302	1.34904	3.00328	2.04501	1.40683	18.4498	0.325693	4.08031	4.00685	0.422981	0.328088	1.9068	1.85597	0.592978	1.23842	0.959313	1.34924	1.53433	0.263771	1.20431	2.11348	1.60538	2.48621	0.768952	1.64754	3.05244	1.28409	1.5616	0.692384	0.328522	3.98193	5.4007	1.4038	1.30812	0.968201	1.3394	0.970253	0.873313	1.64385	1.05798	5.31586	3.64807	0.988705	1.51921	0.505189	1.82999	61.4963	5.32496	1.25763	2.96752	1.17769	60.6014	0.435501	4.59004	0.800705	0	2.51403	2.96367	0	1.15396	388.558	4.36685	0.935465	1.50394	3.53812	0.590808	2.71649	4.7334	1.50554	1.71276	0.740707	0.415055	1.64442	0.702544	8.53636	2.12237	1.3851	0.483079	2.00252	1.62664	0.512918	0.626698	7.33693	0.114036	0.610674	0.415055	1.14142	3.85923	0.696162	2.38862	1.62024	1.97297	2.66616	1.04004	3.52475	3.47562	1.31132	2.05041	3.40281	2.29117	0.887407	0.293695	0.781738	1.64933	0.902678	29.2545	2.2188	3.39278	0.225089	10.7799	0.752163	1.14164	117.027	0.271546	3.85648	1.51837	0.82929	2.89614	46.697	1.75322	2.9602	0.838737	1.72456	0.365959	0.669468	2.73971	0.377618	0.83283	1.32788	1.67448	0.484178	5.48175	1.5487	3.83855	2.28631	1.17669	1.31264	5.89239	0.349993	0.821557	0	1.2562	8.15443	1.21136	0	1.86214	0.926154	0.906337	1.45628	2.21349	0.481698	3.07069	1.1527	1.11818	0.34985	0.617172	1.69374	0.710724	0.422257	2.53904	2.94838	4.99146	58.6523	2.0557	0.49371	4.01942	2.3444	0.0997893	0.72782	2.41272	1.2256	0.572456	5.57628	27.8745	59.0268	1.20108	151.421	0.520785	1.13244	1.14196	1.66644	1.46029	0.89838	0.491458	1.84652	1.56739	0.868247	2.72322	1.67839	0.633843	0.776131	30.4366	1.12136	1.25082	1.45624	1.39987	1.53859	9.14957	1.8639	0.951352
AAC73154	1.11471	0.430301	4.32824	0.538358	0.816183	1.15775	2.19086	3.06083	1.11458	2.74157	0.742252	0.530715	0.527719	2.92314	107.731	0.468573	28.0141	1.82307	1.37383	0.714262	2.04676	0.893348	0.907738	2.26484	0.398672	1.39479	0.435078	2.48987	0.835594	0.964576	11.5794	0.948094	74.6235	1.95682	0.766261	0.604834	1.07338	1.28247	0.238144	1.06224	1.1535	1.20276	48.4537	1.09599	0	2.45909	0.174219	1.08333	0.216088	1.2928	1.30551	0.594238	49.1756	0.810435	0.240448	3.51842	0.916698	115.745	0.669777	0.14083	1.7232	1.12519	1.63982	0.672648	0.706102	3.52042	0	1.37339	0.666133	1.13499	1.66703	1.00025	0.810469	0.920092	2.16663	0.536399	3.44418	0.413958	0.661923	0	4.1007	0.398958	0.349434	1.90873	1.35111	11.3402	2.50249	0.610574	0.698871	1.11518	0.0767589	2.02867	0.453647	2.70962	0.160522	2.67225	0.861096	1.31811	1.11641	3.0754	1.37391	0.297851	0.150971	1.7212	3.5786	1.72204	0.188226	1.29649	2.53054	1.37881	2.35401	1.91165	0.183796	0.577202	5.11377	3.02886	0.265566	2.04957	1.70774	0.240309	0.397545	132.122	26.4528	0.577024	3.12483	4.43031	1.75305	0.237873	10.2467	59.9429	0.741232	0.690349	1.26948	16.9788	1.41069	0.822229	13.1867	1.64639	0.630781	10.3078	10.8624	0.829992	3.29258	0.89221	0.544023	0.685323	2.68176	5.06806	0.410263	113.972	0.40912	3.34193	1.47499	2.80803	31.3488	2.99062	1.16858	0.65495	4.24154	0.907722	63.5008	3.15136	2.8036	8.46431	1.33708	1.8223	1.81178	2.01889	1.17323	0.915287	0.222202	1.41795	1.99078	1.89459	8.46039	2.3991	1.46641	0.544777	0.698831	1.45545	0.705231	2.01969	2.35705	0.649566	0	0.711528	2.29202	0.539074	0.676631	1.51916	2.57597	1.75848	90.9501	2.55898	1.92807	3.58696	3.80931	2.16267	0.529002	0.031744	1.44478	1.24149	2.39481	0.675889	13.2397	1.8073	1.73858	1.0304	0	7.36084	1.94182	1.89621	1.91676	4.36501	1.98766	0.85128	1.89944	0.51772	1.29245	2.61921	1.49068	2.25514	1.46774	1.93567	2.70955	1.24243	0.764581	2.66809	0.556799	1.14358	1.15052	0.646134	0.538399	0.573982	1.16425	2.3209	0.556891	185.96	3.9087	0.459964	0.854881	1.48116	1.21346	0.5508	0.787105	1.17841	0.736344	0.758436	1.89672	0.230281	2.16799	2.64864	2.22553	2.74361	0.957151	2.33483	2.44936	0.761378	1.55142	1.46105	17.4306	1.38282	1.08047	3.21644	1.80925	0.492512	0.392183	2.77911	0.578786	1.45338	1.1397	50.2221	2.13561	2.15624	0.431455	3.14346	0.937512	0.736813	145.32	1.34743	2.12313	1.72026	1.11726	1.77671	0.522182	1.20019	1.40549	1.85636	0.679957	0.461157	0.490635	0.740306	3.5191	1.68983	0.762702	0.605241	6.22015	1.58445	0.783893	1.02397	3.53442	1.64297	1.42497	6.9235	1.05219	1.93213	0.400249	0.925275	0.120327	2.4872	8.58727	0.448684	1.34396	0.584237	0.588324	4.51004	1.35244	1.00342	0.776142	0.221838	1.05991	1.34029	4.20273	0.416512	1.25235	0.175226	1.72748	1.41305	5.01419	0.213761	1.62748	0.301833	0.357824	2.81362	2.96086	1.5973	4.18941	2.73808	12.241	1.23087	1.85166	1.16693	3.49755	4.37858	0.914795	7.10985	1.26429	0.564074	0.290959	1.42508	4.5969	2.07936	22.1889	0.989043	5.77024	1.23514	0.672461	1.98202	1.61679	1.3863	31.136	4.43713	0.602424	1.53064	6.56353	2.97552	1.07568	4.43448	1.03493	3.45473	1.68489	1.15748	0.0767873	1.56768	1.64188	0.541112	1.08631	1.14747	3.07504	1.50735	1.17547	0.560262	0.892796	0.661635	5.75587	1.08543	0.331954	1.36295	0.624714	0.742641	4.25799	0	0.773697	13.0557	1.02591	1.83177	1.26033	3.45641	3.84261	9.14943	3.8309	1.08755	0.278816	0.307222	1.77061	1.59468	0.522728	1.8289	0.657934	10.4237	1.33525	6.12178	1.16904	1.35746	0.711988	1.53709	2.69363	1.9311	15.9523	0.463887	1.13578	7.17621	2.7336	1.52084	1.51369	8.61654	14.0404	2.57341	1.72414	1.53107	4.40502	4.79982	0.628591	0.784989	0.622037	1.14943	0.399147	1.53707	2.08204	2.45417	1.60944	1.29342	94.1204	1.14139	1.82063	1.81702	0.298484	1.59966	0.90153	2.13733	1.97833	1.74382	0.588243	0.264994	0.994235	4.17948	117.641	0.632664	18.2014	0.867249	0.832121	1.6963	1.12861	1.65514	1.65117	1.53507	3.02848	2.03608	1.24215	2.71594	9.36419	0.992754	0	1.58866	0.9163	2.17527	11.7738	0.67876	1.07962	242.276	1.65547	0.786446	97.9098	1.95761	0.917232	8.19952	0.123793	0.853874	2.69965	0.137672	2.30304	0.537414	1.8243	1.11458	0.697892	1.28124	1.14009	2.12619	0.277456	0.852333	150.682	0.625631	2.49288	0.371079	2.58136	2.07426	2.122	1.31606	0.956349	11.294	0.277918	1.24859	4.30307	0	0.305521	8.33354	2.87728	0.293492	2.87715	4.69207	0.744059	0.591928	2.3644	3.7287	0.418761	49.8293	1.37188	18.5693	2.80082	0.564178	0.661367	1.09247	25.4522	2.04286	1.11234	2.34593	0.181717	1.21669	0.468604	2.03866	0.265236	0.988007	1.16003	0.801305	1.0014	0.819839	0.847318	12.6268	1.06323	0	0.279646	2.91681	0.713954	0.922596	1.10891	0.114882	0	1.44459	2.57033	4.66672	0.0861097	1.87821	0.799183	4.19414	0.884681	0.316103	2.72268	1.75965	2.91288	0.426834	1.5114	1.45903	1.35357	0.812744	1.01105	1.60722	0.604849	3.7356	1.02128	0.391462	2.28041	2.50156	1.27083	0.101001	0.827531	1.38512	1.56211	0.960153	0.48014	0.914378	1.67015	0.35953	2.27409	5.29007	1.25787	0.903546	1.76192	0.463884	254.142	1.32205	1.11707	3.15346	2.13158	0.399613	0.548083	0.659454	0.464177	8.44956	1.22838	0.401075	2.56811	29.9907	1.20145	4.14519	1.31007	0.811114	14.5224	2.25073	1.13258	2.47288	0.31892	0.984489	1.778	3.54384	1.77274	1.28852	2.03842	0.405156	0.771858	0.681127	0.542462	0.737106	2.89421	0.639581	0.427307	0	1.8153	0.438051	1.7381	3.31352	5.24629	2.19602	2.26547	1.21951	1.13916	0.263348	101.041	1.3454	6.83096	0.41544	0.651538	0.727462	0.8307	1.75834	0.571248	1.97355	4.19626	2.65205	2.89739	1.49671	0.494069	1.33049	0.743426	8.69412	1.23087	3.00248	2.00483	0.905164	1.19516	1.12408	1.60414	0.840529	1.31328	0.584757	1.13833	0.939224	0.455826	0.858246	0.355445	0.627458	1.23829	0.495065	0.574765	0.686549	1.35419	1.05971	30.3789	1.20221	10.9534	0.582789	0.423726	1.1572	1.56327	2.19239	0.363062	1.47024	0.828353	2.57769	27.1389	2.56157	0.179722	1.37786	0.371725	0.92803	0.965224	0.365998	1.54548	0	3.10239	0	0.910427	0.224865	1.6319	0.353128	1.3548	0.864652	3.41496	1.42564	0.257379	0.523215	1.26627	0.632158	0.869713	1.12747	0.17289	4.15547	1.34422	1.48431	0	2.4206	0.907237	22.6637	4.536	2.26742	1.60201	2.0891	5.62462	0.72522	0.584579	0.486565	0.710793	1.15299	1.77368	0.636653	1.6129	1.16734	8.56233	3.00732	0.870936	1.39547	3.14967	1.31996	0.426133	5.27906	2.47883	0.772278	2.92388	0.841529	1.2749	2.13709	0.854646	1.81406	2.07064	0.76375	1.77215	2.96074	0.448851	1.04472	1.59312	0.66776	0.472926	0.487826	0.732786	1.53714	0.858304	0.574258	0.881393	0.956349	0.791953	2.81068	1.83249	5.35298	1.4132	0.8241	0.855952	45.6071	0.668486	0.228261	21.9412	1.78248	3.71077	0.828831	2.15357	1.72735	2.39944	0	2.46589	0.707607	1.76554	0.632962	2.55775	187.828	3.28362	2.22398	3.56594	0.104918	1.7145	23.1177	3.22227	2.22385	3.92029	1.61275	0.671529	1.58185	0.299747	0.222415	0.751393	2.05473	0.469876	0.472152	6.23943	0.75271	0.139639	1.02431	1.2488	0.452055	1.39431	0.810469	1.69648	2.25442	0.942912	1.25956	0.902774	1.30807	0.578759	1.84672	2.04163	1.23877	0.372185	0.973412	1.96766	0.6202	3.65637	0.494897	2.82432	1.419	90.9903	1.65703	0.503162	1.83727	0.836301	2.42847	1.64399	2.14102	0.878509	2.58161	1.8995	1.4096	6.43248	1.18604	0.565999	1.05578	2.29301	1.05378	0.384173	2.77663	0.615177	1.23995	1.04003	0.458372	19.0987	1.82223	1.20713	0.37007	0.455687	0.930639	1.08333	1.20178	0.446611	1.13457	0.640445	3.00277	1.75397	2.00161	0.289875	1.39475	0.791882	2.31589	5.42093	4.70844	1.21694	0.405515	0.930729	3.15064	1.53903	0.970804	1.11471	0.490811	2.8175	1.16333	1.04827	1.62368	0.0149848	2.0165	0.108781	5.08593	0.152512	32.5156	0.65234	1.36914	0.993652	0.79745	1.22841	1.06036	1.02906	0.246634	1.88469	0.796368	1.5038	0.549082	2.26176	3.71077	1.54413	9.12287	16.1697	1.34219	0.914036	1.33144	0.821233	2.41238	0.372763	0.926725	0.885152	1.84354	1.40958	1.0529	2.20515	2.15548	1.03836	1.59059	0.412287	1.31718	0	1.36832	1.28069	0.715572	1.79339	0.804683	5.62876	0.319419	0.343792	1.67396	0.0551371	0.782913	1.76616	0.904481	3.01559	0.331679	0.817568	1.13742	0.77066	1.4765	0.850055	1.25707	2.21957	0.964755	0.520216	0.970513	1.84023	2.24587	0.0930512	0.855669	1.07353	1.06169	0.790378	0.499164	17.9034	1.95924	1.53319	0.491366	13.3742	1.61447	0.293492	1.30622	45.914	0.852898	1.14792	0.873866	10.31	6.19066	0.221659	0.714896	2.08093	1.91806	1.01569	0.81208	0	1.61634	0.892456	2.47678	0.4568	0.999241	1.92604	0.706516	1.27198	1.61406	1.95836	1.85648	1.48976	0.637054	0.528847	0.774374	1.19401	1.82634	0.89409	0.944293	0.936395	5.31578	1.13432	0.462222	1.29224	4.31973	3.4221	2.75495	0.214688	0.421798	1.34298	1.33092	0.612874	37.2125	4.49434	0.780623	1.63268	1.76572	0.594587	9.62775	1.04648	1.49096	0.907692	0.93307	0.689823	0.88136	1.16872	2.05271	1.83402	2.66786	1.24491	1.02884	3.14073	1.35468	0.5547	0.869949	1.75922	1.34991	1.83794	1.03355	1.78589	4.53524	1.20314	2.24825	7.8306	3.17289	1.0119	0.75271	1.15772	1.34061	2.31918	1.37455	0.755854	0.62637	0.828528	0.728737	1.42649	10.8339	12.6465	1.32072	3.93668	22.8969	1.29188	0.596135	0.949526	1.70582	0.254157	3.48299	0.733678	1.43943	1.54828	1.39341	2.28287	1.5276	0.25326	0.674854	0.252239	0.561571	0.66605	2.08834	9.49543	15.9305	0.983941	0.687713	0.883664	0.469617	4.86425	64.8086	1.23913	0.765238	2.47437	0.562371	4.08121	0.46186	1.50912	1.84232	2.47779	1.06184	1.96512	0.0673608	0.265547	0.450657	0	0.714597	0.103771	1.21529	1.02053	0.183205	0.194266	1.15675	2.07575	1.37733	2.77451	0.791044	0.459893	3.26563	17.2778	0.438713	4.79565	11.3264	0.476154	0.75958	2.84956	2.68184	0.57529	2.18339	0.64453	0.596277	1.63063	0.287185	1.52975	1.7309	6.03831	1.06797	1.131	1.2183	2.48567	1.56519	0.682591	1.00772	0.577851	2.02989	0.358765	1.19321	1.72191	0.963453	0.428015	1.0617	1.30327	1.6931	0.510986	1.75249	0.538432	1.31827	2.50866	6.53436	1.25557	1.57036	1.5658	0.662685	0.474392	0.759987	0.494558	2.73783	1.03164	0.16696	0.756112	0.398211	12.4842	0.830861	0.596851	1.57304	3.40203	3.5995	88.7061	0.300303	0.475521	1.11466	3.54446	2.08814	0.553151	1.80614	6.58084	1.46245	2.30564	0.323754	0.541938	0.758403	13.3954	0.757237	0.462954	0.989732	0.147264	72.2615	2.16599	0.085463	1.11102	1.1534	0.990668	2.0115	1.21738	0.370571	1.78742	1.02431	0.809431	1.74104	1.04645	0.685253	1.73827	1.09782	0.694788	0.920087	2.08203	0.259915	0.475065	0.44102	2.66954	139.448	0.865295	20.0914	79.1976	2.89391	1.7223	16.8496	3.02453	0.989261	13.3053	1.54492	0.364167	1.77454	2.31527	0.455983	0	2.10592	0.343236	1.1177	1.24964	2.96145	1.83133	0.889797	0.29851	1.43716	0.561743	1.99929	0.525841	2.33197	0.731299	1.14848	1.21763	1.3719	2.42538	0.873581	0.488019	1.01528	0.0638413	0.219721	0.788945	7.53854	9.05069	38.7684	1.73427	1.06818	1.22851	0.763728	0.778833	1.07981	0.753482	3.32372	4.09208	0.150625	0.926098	1.63627	0.941147	1.94443	0.477772	1.2344	0	1.31191	1.08635	96.7972	3.1687	0.18153	1.49998	2.49577	0.709383	0.925446	0.616993	1.19787	0.157437	0.442165	21.6985	0.555725	1.70311	0.674519	1.63244	2.82656	0.418377	1.45184	0.521583	16.9636	5.81675	1.56999	0.342655	1.48063	1.41047	0.582869	0.40736	0.684344	1.59879	22.5388	1.25307	1.21623	1.37227	0.696393	7.73702	1.41617	0.985227	0.348866	0.377175	4.44345	0.162189	1.38081	0.829025	0.684882	1.07734	1.77222	8.92666	0.339012	0.766097	23.9487	3.08433	0	2.16612	0.17644	0.351752	2.92476	4.35098	37.2321	0.794644	0.691424	4.72229	7.04088	2.0565	0.254145	1.42712	1.32783	0.0949525	0.848179	1.71316	0.446904	0.518902	10.0303	1.12288	1.95272	0.404509	1.75816	4.77572	1.66198	4.64822	201.559	2.32852	1.52921	28.4443	3.08135	1.35435	0	0.977701	4.62298	2.17369	1.06368	2.25693	0	0.510606	1.26717	2.05254	171.801	1.54253	0.689568	0.979973	2.41125	0.982478	0.288707	1.51813	0.685631	0.528221	0.778895	0.224753	3.91593	0.770215	1.40053	1.95644	1.90918	0.489276	0.840808	3.03891	2.33341	0.165813	1.80945	1.64555	0.871475	3.27447	0.893157	108.352	185.233	2.55123	2.34292	0.592343	0.621633	0.452112	1.28386	1.09318	0.440821	3.78541	1.71164	1.24902	0.241161	2.5796	1.95149	0.580332	15.125	1.89668	37.4221	2.16076	0.280886	1.71433	1.28464	1.25481	1.95509	0.593986	0.21198	2.78032	5.45654	0.648588	3.36213	0.463046	19.1147	1.86256	5.08044	0.676059	1.46121	0.583139	5.03886	0.719921	0.806305	0.909358	21.416	1.89744	1.27107	1.264	0.953471	0.720676	1.02997	1.93701	0.519682	0.621871	1.42156	2.40983	0.463249	4.69776	1.27102	0.0283561	0.266253	2.76289	0.497275	0.780406	1.00785	0.807673	2.1471	3.36483	0.387095	0.230247	0.475573	1.18738	1.27263	8.50886	1.3584	0.279758	1.25436	1.02391	1.19914	1.22873	1.3456	0.87603	1.95651	2.43187	1.72862	0.62018	2.56513	0.81899	0.294889	5.25103	0.13462	0.510276	0.701023	2.29049	0.952864	2.3382	0.122192	0.809039	82.7266	2.15765	50.61	0.747523	3.66581	1.99865	2.03478	0.90153	0.94829	1.68279	12.3132	0.94259	59.3195	2.24325	2.05033	17.8181	1.1962	0.876937	0.495783	5.96836	2.52941	0.883684	0.669205	3.81786	2.6567	0.928636	27.4926	0.585519	0.64154	19.6909	1.29917	0.451109	0.965382	1.87323	1.00297	0.529701	0.302922	1.37208	0.689496	9.87384	0.701947	1.08336	2.26692	1.45291	0.484501	0.515046	1.38987	2.21254	1.53798	0.469569	1.24172	1.17346	1.8227	1.06857	0.553736	1.06094	1.48313	0.388956	3.03645	2.90534	44.2273	1.16678	0.444846	4.10865	1.41981	1.42114	3.9271	0.263105	2.44407	6.44121	1.56994	5.09625	2.02448	1.24675	1.98985	0.32293	0.691581	12.1316	2.27109	3.61721	0.517989	3.15133	0.74119	0.791193	1.07538	1.8007	0.236154	0.550326	3.0706	0.454971	1.29564	1.00381	1.25388	0.438538	0.755843	0.488649	1.55252	0.821902	4.3024	1.80512	2.24618	0.71677	0.695119	1.33013	0.439453	1.39775	0.937013	0	0.896129	1.62234	15.8348	1.88983	2.78209	3.17174	6.82268	0.435575	0.959689	1.68299	1.99844	3.66081	2.59423	0.476083	2.20217	1.17529	0.330252	2.10934	0.99068	2.0625	2.30383	0.528798	0.656621	1.83207	0.995074	2.9851	1.32058	1.82483	1.15622	1.17202	0.470235	0.701178	3.52821	2.74628	0.589673	2.01106	2.5373	1.73261	1.09055	0.511667	1.0335	0.97582	4.27175	2.29955	3.30551	0.757076	2.45495	0.583699	3.78959	2.69692	0	3.48527	1.47119	0.514442	2.67787	1.69416	15.3106	0.420573	1.32426	0.546192	1.04689	1.51587	2.07989	2.71438	0.8029	2.78966	2.61943	0.424988	0.794145	0.911922	0.0895005	0.62057	1.46898	0.467216	0	0.877022	0.953857	1.98364	0.798325	1.66202	166.032	0.335815	0.501383	1.61534	0.493305	2.63735	1.35683	150.223	0.502937	0.63013	48.4435	0.993249	1.70169	0.450233	1.44362	8.7675	1.58821	0.90385	4.75694	0.757346	0.680932	1.24375	1.4389	1.03944	1.54317	2.66979	2.02383	0.564278	0.182875	0.533966	0.756148	2.98315	2.21417	0.153275	0.407004	2.07836	5.3531	2.43123	1.50083	0.932785	0.060158	0.453175	1.89968	2.6504	0.674474	3.77909	0.672427	2.07405	1.11831	2.11843	6.44028	0.572223	0.287185	6.2133	0.587657	1.45052	0.819835	1.68659	0.84483	18.0124	2.33635	0.731745	0.966078	0.219479	1.27136	1.03853	0.690104	1.34069	0.277475	0.802032	2.79645	1.14265	0.740202	0.571968	1.21794	0.272663	0.81208	0.713321	1.24342	2.71682	5.26311	0.503869	1.46816	1.85385	0.883337	0.85296	0.770377	2.02837	1.383	1.75512	2.93294	0.297028	1.4799	0.455957	2.05226	1.29108	0.178206	0.493817	1.56962	0.416117	1.60052	1.46668	0.346654	3.71077	0.835292	108.711	1.25782	1.2761	2.76975	26.2551	1.2091	3.28299	3.76112	2.14896	5.43739	48.6015	1.74597	0.595725	0.915338	1.67824	2.73442	1.74601	2.94865	1.6539	31	48.574	0.502556	1.13981	0.645178	1.83194	1.14886	2.43439	2.22034	0.894582	0	1.27952	0.783338	0.364292	2.28493	2.34238	0.825465	13.4236	0.246125	3.51238	0.814765	1.34775	0.718179	1.36207	1.20286	0.685664	0.595045	141.452	5.7899	0.730311	3.71347	1.42646	2.10803	3.00828	0.979831	2.16308	0.923191	1.25114	0.116218	1.55055	4.79858	3.10782	1.72094	2.13993	0.331679	0.0673699	0.648508	0.656963	0.496814	0.965926	2.11071	10.6725	0.721996	0.34342	1.44071	1.34604	1.31586	2.41041	2.76371	2.05399	0.604034	1.16813	1.41345	0.449895	2.00827	0.812136	0.779558	0.442757	0.530409	0.379316	1.04176	1.63223	0.995299	0.878706	0.408039	1.6111	119.586	1.11959	5.50401	1.66436	0.916154	106.004	1.44436	0.451773	2.14054	0.856393	0.919728	0.779846	1.23332	3.25779	1.4614	2.31649	3.67292	0.293633	1.87052	0.671181	1.71535	0.939473	12.8431	0.765504	0.670976	0.705196	2.175	0.597625	3.42524	0.955349	0.724912	0	1.35444	0.926853	1.88554	6.31431	0.0705983	0.643903	1.95838	2.23586	3.09638	0.617149	2.23588	1.48024	0.503059	0.0723632	2.01973	1.30408	0.848511	1.32429	1.61614	2.29252	0.423026	1.44836	2.98721	0.724702	0.0956107	1.44418	3.54182	1.65183	2.32053	0.703639	1.23843	1.72439	0.743977	0.818522	0.519718	1.85488	16.4535	3.35551	3.11357	0.501931	1.20773	1.75473	0.827112	1.01485	1.62274	1.59578	1.83836	0.760564	0.679209	3.79213	1.34342	1.57827	2.15865	0.612739	1.35324	17.7135	1.60929	1.15864	0.57549	4.84156	0.693342	0.606505	3.07929	4.71083	0.228917	105.109	0.450573	0.55985	0.36476	0.0823874	0.977296	0.466584	3.25771	0.658322	1.66961	0.900958	1.58439	0.558553	2.82861	95.6934	1.1771	1.38359	1.53445	1.21333	0.36468	0.77788	0.313586	0.997276	0.806235	17.1233	3.82105	1.78065	0.883913	1.42624	2.67852	246.39	1.61685	1.13458	2.38232	1.46735	2.26605	0	0.837159	5.21018	1.57419	3.55572	0	0.166558	1.62527	6.20595	0.444661	1.86197	0.631505	0.408072	1.82532	1.19785	1.50629	1.89102	0.450573	2.76065	1.53078	2.98212	7.59136	0.791864	0.461668	1.24823	0.449533	1.50282	2.64306	1.42842	0.728807	0.603796	1.32332	101.729	1.42543	1.4129	30.8367	3.23771	2.29712	0.798973	2.39067	2.84013	4.10107	0.944357	1.95312	0.729453	1.01269	0.808317	0.54324	12.0899	1.11184	154.823	1.23022	0.824129	4.54321	173.83	0.8569	0.730896	0.417643	1.16883	85.4849	0.113189	1.21772	2.47375	2.35875	0.957895	0.479368	4.96719	0.791268	0.545209	0.898083	1.43014	1.56215	0.62057	0.809385	2.69072	77.4002	0.45854	1.38581	17.9939	47.9323	2.25016	0.927324	1.57008	1.84328	1.40626	1.03274	1.08279	0.690749	1.02119	0.85943	0.907723	0.243225	0.403133	0.660466	0.453468	3.44447	1.11853	0.663082	0.352084	0.117517	3.0968	1.75782	1.51587	1.63514	1.55554	0.877854	0.448973	1.84581	0.344739	0.713889	3.17949	0.39032	1.01965	1.82069	0.895702	0.947752	2.09926	7.03782	1.33284	1.03362	0.72098	1.16497	0.988008	0.518114	3.84323	1.25035	1.83064	0.62057	2.30284	0	0.155704	1.70383	0.718298	1.90943	0.504582	1.35313	5.07579	0.614386	2.77033	0.655367	0.519564	0.912575	1.05331	0.839131	0.647427	0.889285	9.59753	2.04171	1.01792	0.92917	0.907095	1.22338	1.46862	1.54411	49.3258	1.11043	0.593706	0.610452	0.846964	0.185847	1.07164	0.689161	1.90993	1.60101	1.70088	0.259579	5.61974	1.2821	2.47006	0.582451	4.78976	2.4306	1.63618	18.0106	0.952254	0.373568	1.21721	2.70403	0.910417	1.7672	2.13015	0.801176	8.91439	4.9546	2.93137	2.77055	3.2946	0.843903	0.52894	0.558998	1.09734	0.156337	2.62782	1.99338	1.74762	0.370301	2.31193	0.377779	5.02674	1.54784	1.83675	0.25714	0.483244	1.67523	24.8454	1.78541	0.341503	1.12722	2.328	0.325186	0.251618	0.600188	0.583391	0.378424	0.808272	1.74418	3.08174	7.71252	2.95862	0.713143	0.230195	2.14462	38.1248	0.40442	7.03604	1.1467	119.22	2.08407	0.493075	1.15146	0.544396	1.8835	1.49004	0.692698	3.69049	0	0.927788	1.64416	0.277544	0.940988	17.5776	1.92892	0.843563	0.570545	1.93154	3.20716	2.36336	2.71859	0.882086	1.34268	63.4642	0.490336	32.3417	0.664032	1.8716	9.58515	0.687396	2.54863	1.65469	2.3953	3.71735	1.3515	1.60122	22.689	0.222417	1.18683	3.04343	0.288856	0.52958	0.514011	3.89623	0.809895	1.171	0.600526	0.729441	1.50621	5.40391	1.26106	1.28727	0.527857	1.63254	0.735169	1.29632	2.38231	1.88536	1.3824	1.48604	0.897397	1.81285	4.43648	1.91732	1.15606	0.661189	1.1586	1.04121	0	0.853169	0.802778	2.17002	2.11381	0.337595	1.40059	0.188179	2.98007	60.661	4.20359	1.00199	1.12907	0.653451	79.7807	0.535331	3.55037	1.60136	0.701979	0.605945	1.79391	0	0.53919	344.263	1.67	0.479125	1.32049	1.68083	0.806931	1.25492	2.89895	0.807824	1.65128	0.350191	0.661367	0.918806	2.11099	10.2361	1.44938	1.57649	0.146621	0.994568	2.69775	0.445803	0.727557	3.56511	0.194689	0.509706	0.661367	1.23418	2.69823	1.01874	2.35196	1.32776	2.97209	2.23187	1.06537	2.97344	1.32917	1.23993	4.10736	1.93649	1.99138	0.865734	0.601696	0.640623	1.90611	0.136987	22.0721	0.757616	1.45482	0.653285	8.90242	0.276584	2.83501	210.483	0.695399	2.70677	0.659848	3.96428	1.21364	41.9627	1.55647	4.17348	0.312424	0.54356	3.2489	2.85739	2.30272	2.32089	0.893739	5.8036	1.23147	0.477602	3.62773	1.41015	2.20746	0.390332	2.62985	1.72641	1.10461	0.239012	2.80523	0	1.2478	4.97628	0.965119	1.17102	1.05972	0.790593	2.4195	1.1475	4.9035	0.109651	3.14548	1.00187	0.277677	0.588096	0.28098	1.4137	0.667365	0.288361	1.80148	3.66737	4.10791	83.984	1.71582	0.899085	2.40177	1.38753	0.477026	0.546735	0.659062	0.532617	0.477807	3.12262	19.264	107.86	1.09363	58.2737	0.94839	0.810171	1.13978	1.83552	1.12189	0.780828	0.549195	1.68133	1.25653	2.07525	1.70472	0.19103	0.757495	1.3545	67.0918	2.78467	0.788482	2.32044	0.955979	1.12076	3.30792	2.21076	0.721869
AAC73155	0.262058	0.309428	0.789721	1.64531	0	2.2645	0	1.46735	0	0	0	0	0.99249	1.1167	136.516	0	13.8169	2.78581	3.73213	0	0	0.546044	0	3.07632	0.609203	1.24762	0.886447	0	0.600874	1.68452	11.4773	1.65573	208.897	0	0	0	0.374906	0	0.727807	2.7826	1.1751	3.2674	200.734	3.75146	0	2.95688	0	1.24156	0.880532	1.58041	0	0	140.567	1.10081	0	0	2.24126	176.868	0.430937	0.573866	2.6332	0.809123	0	0	1.32798	6.90199	17.8559	0.799485	1.96561	1.10999	1.73438	0.940596	0.990771	1.68717	1.04551	0	3.00743	1.26512	0	0	2.2116	2.92627	0.266982	2.25809	1.27052	26.0512	3.39912	0.622005	0.502556	0.908848	0.469176	0	0	0	0	0	1.31583	0.871	1.2407	0	0	0.214184	0.738227	0	5.1744	2.2555	0	2.31134	0	0	0	2.59658	0	0	5.28966	1.48107	0	0	0	0.801189	0.694265	185.245	46.5465	1.41078	8.10302	0	0.420205	0	39.5565	59.5153	3.39799	0.54447	1.93987	22.4216	0	3.35049	0	0.591959	0	5.86087	11.3356	0.922397	0	0	1.03914	0.930871	0	3.93367	0	437.046	0.83356	0	0	4.18624	27.3734	2.43729	0.595227	0.800653	4.17195	0.792614	62.4968	2.0276	2.92575	14.608	0.81727	1.39231	0	0.851044	0.796798	2.79727	0	0.900467	1.15889	0	14.4491	2.09487	2.39018	1.42708	0	2.80932	0	0	2.61946	1.91673	0	0	0.709345	0	1.3786	1.85713	1.3121	0.934646	107.455	3.38191	2.357	0	5.82094	2.97892	0.808358	0	1.13948	0.979151	8.13216	1.03281	26.5898	1.80357	0	1.25963	3.14375	1.406	0	2.57561	1.80244	0.658775	0	0	0	1.26579	2.39391	0.941734	0	0	0	0	0	0.410494	1.55779	1.20802	2.47515	1.33142	3.75058	3.29116	0	1.00239	0.508306	0.373319	0	231.778	3.52082	1.27793	1.99059	0	1.74519	3.36667	0	0	0	0	7.05683	1.87674	5.3006	17.7312	3.77866	5.58994	0	0.634278	2.49521	0.744607	1.26438	1.57595	31.1323	1.77942	0	2.18444	0	0	0.871692	0.918209	0	1.66567	0	72.5135	2.37338	3.10109	0	0	1.27342	1.58952	219.408	0	0	1.31435	5.46327	0	1.36789	1.69292	0	0.810476	0	0.563749	0.666427	0	4.96382	2.5822	0	0	7.66287	3.87387	1.06476	1.1045	1.84645	1.38515	1.12386	3.74502	0.756625	0	0	3.77039	0.49032	4.56078	9.40087	0	4.60026	0.23039	0.326912	1.7785	1.65331	1.16823	0.862552	0	0	2.73076	0	0	5.35833	0.389468	2.87971	0	3.28376	0	0	0.461226	2.91618	0	0	0	4.42591	0	2.61003	0.626955	4.24424	0	2.19264	4.17091	1.39788	3.47662	1.93194	0.626874	0	0	9.36593	0	79.6744	0.930055	3.55234	1.20793	3.28824	1.51435	0.823528	0.605251	38.79	1.10699	0	2.20135	4.58496	4.27938	1.14347	3.614	1.72523	0	0	1.82578	1.8774	4.79108	4.53226	0	0.414993	2.07814	7.11187	1.84269	0	1.71225	1.14886	0	6.93725	2.04138	0.507253	3.47116	1.52738	0	4.69326	0	8.40727	14.3557	0.597212	2.63444	1.92589	5.10756	6.26328	14.0912	3.53445	0.302158	0	0	14.0945	2.65832	0	0.372628	1.46237	6.37132	1.53028	4.82817	1.8244	0	1.31876	0	2.05804	1.22105	26.2348	0.405062	0	0	0	0	0	12.6104	17.4548	0.271199	2.1077	1.38643	4.20702	0	0.853812	0	1.38258	2.00734	0.636448	0.39979	7.27206	0	1.22968	0	131.705	1.16276	0.967679	0	0.729773	0	3.08585	4.18049	0.636432	1.18431	1.0273	0	0	9.15812	123.639	0	70.5209	0	0.50862	0.432013	0	1.83941	0	1.87658	1.07832	3.1113	0	4.98022	9.81206	0.674226	0	3.2368	2.10027	3.54559	11.6073	0	1.64975	280.064	1.89727	1.28187	126.557	2.03669	1.86881	0	0	2.40884	3.30023	0.841497	0.740891	1.40779	2.0274	1.77723	0.710958	0.614222	1.99102	2.166	1.01754	0.718585	94.8415	0	0	1.81453	0	0	2.16173	2.57414	1.1691	8.07403	0	1.3876	6.31242	0	0.533555	7.93286	1.64877	0	0.68965	0	0	0.804013	3.61299	7.85898	1.09697	141.293	1.86342	33.0588	2.2826	0	1.155	6.67751	42.3817	0	1.69974	2.96671	0	1.29336	0	0.803934	0.405302	2.52796	0	0	1.63223	0	0	3.08716	0	0	0.621559	1.98095	1.04734	1.4711	0.589392	0	0	0	5.34833	9.80531	0	2.46005	0.814145	1.83114	0	1.28809	0.802019	0.614602	0	0	1.23176	0.594539	0	0	0	0	0	3.45957	5.82626	0.957099	1.11509	0	0	0.617351	0	3.38652	0.616007	0.404743	0	0.745197	2.75906	0.627877	1.42564	13.7422	1.02513	0.828416	1.40471	0.472569	383.696	0	3.41396	1.37678	3.25723	0.977027	0.957161	0	0.515855	8.53661	2.31023	0	5.50777	80.0026	1.63193	7.79592	2.28787	0	54.5486	0	1.62888	0	0	1.56979	3.10507	7.22038	1.66701	4.16082	0.889964	0	1.17946	0	0	0.563179	0	0	0	0	6.19295	0	0	5.06333	3.37548	6.58478	3.61234	0	0.632992	0	144.186	0	3.79573	0.461692	0.362038	3.33487	0.883045	1.88553	0.665077	4.3082	4.31478	2.7017	2.72458	0.571773	0	0	1.81763	10.1476	4.70216	0	1.48535	0.691583	3.07587	1.61665	1.961	4.28132	0	0.255302	4.63858	0	0	0	0	1.02273	1.16444	6.052	0.501879	0	1.10363	6.47729	22.8173	0	13.5596	2.9685	0	0.589434	1.47003	0	0	0.945957	0.460288	4.02273	37.7959	3.26191	0	0	0	0	1.96659	1.72085	2.0038	0	5.25124	0	1.66945	0	6.9823	0.431686	5.41449	0.66063	0	2.48971	0	3.83768	2.11088	1.93198	0	0	0	0.958476	4.10814	1.87709	0	8.6307	0	74.2227	2.25411	1.97989	3.76615	1.34414	6.91914	1.47759	2.19886	1.9827	0	0.640675	0	0	0.788685	0	0	0	1.06469	0	2.75026	0.537867	2.60466	3.07308	2.75481	0	0	0	3.66711	2.44924	0	0.964185	1.40627	0.444599	4.51331	3.01617	1.53638	2.55427	1.8548	1.44055	0	0	0.746505	0	1.90772	0.780012	0	1.1691	0	1.06267	2.66686	0	0	1.11937	0	47.8479	1.0215	0	8.50276	2.29371	0	1.84221	0	2.01107	8.14788	0	8.22127	0	1.46326	0	8.93361	336.78	2.76835	0.877013	4.98199	0.183227	3.69868	20.9338	3.17671	2.71858	0	1.09529	0	2.14862	0.732861	0	0.918552	2.28348	0	0.57719	9.06765	1.1502	1.70704	1.25218	0	0	1.13633	0.990771	3.55524	1.08077	2.88169	0	1.57659	4.56879	1.26342	0	3.56546	0	2.27492	2.12493	1.88659	1.13726	0	1.06764	3.28822	0.559575	161.567	2.64217	4.10065	0	2.27189	1.41368	0.87379	0.844297	2.86386	1.05198	0	2.32864	0	0	0.494225	0	5.60625	0	0	0.499167	0.313347	5.61408	0	1.12069	29.5954	2.44122	0.868042	0	0	0	1.24157	2.93828	0.963471	0.420296	1.2045	12.236	0	0	0.708725	0	1.4893	1.88739	7.74573	0	0.572179	0.708183	0	0	0.553356	0.809165	0	0	5.74049	0.568852	0	1.38481	0	0	0.332453	0	1.24293	54.5912	2.34548	1.67373	0	0	0	6.48127	1.69998	3.01501	2.61815	1.4603	0.656553	0.958905	0	0	3.28286	0	24.3702	1.72714	0.798127	0	0	3.20549	0	0.708056	3.15603	2.81708	0	1.75519	0	2.35268	0	3.7037	4.20005	0	0	0.904176	3.29599	1.74953	0.843216	0	3.68623	0	4.20273	1.13687	0	1.36726	2.44423	1.84283	1.20867	0	0	0	0	0	1.15463	2.00442	0	2.62084	0	0	0	1.96107	0	0	1.71177	0	0.999527	1.52553	13.7571	0	0	0.600678	10.721	0.939827	0	1.99601	52.6968	4.17055	2.9543	0	0	9.29388	0	2.25532	1.30455	5.86191	1.37961	0	0	1.27478	0	3.13218	0	1.95446	0	1.07961	0.598057	0	0	1.53863	1.13824	0	0	2.58176	1.50997	1.15481	0	0	0.572355	3.42019	0.385185	0	0	7.0839	3.13755	0	0	0	0	1.01687	0.78865	112.225	0	2.38571	0.739219	1.9623	0.991175	17.6544	1.70571	0	0	0	2.29987	1.01009	0	1.4761	3.2029	0	1.52186	1.25773	0	2.07007	0.968717	0.759631	0	2.20029	4.03276	3.88762	1.50565	4.68522	0	0	10.9687	0.359144	0.773134	1.1502	1.28661	1.75591	0	1.05021	0.420003	0.883519	0	0	2.12663	28.0935	20.9626	1.84519	3.47291	39.6382	3.05668	0.950549	0.580381	1.69079	1.03566	6.67273	0	0.451192	4.36781	2.00399	0	0	0	0.824986	0	1.14417	1.16318	0.300344	4.2992	5.99216	0.668241	0	0.469673	0	6.31474	103.79	0.488643	3.40174	0	0	2.07881	0.470507	1.84485	0	14.6862	0	1.41312	0	0	1.83637	0	0.545981	2.53713	0.928534	2.07928	0	0	1.66363	3.17191	0	2.04322	0	0	9.21259	11.9556	0	0	8.86154	0.187769	0	0	0.327846	0	5.52231	0	2.73348	0.972385	0	0	0.414896	6.75783	0	0.553043	1.35394	1.48226	3.98624	0.596032	3.51974	0.58867	1.45969	0	0	0	0.736118	0	2.06483	0	0	1.70362	1.12755	0.28618	0	4.29346	2.15893	0.730903	1.10753	4.55747	0	2.31971	2.44489	0.403053	0.719763	0	0	1.08744	0	13.5657	2.34392	0	0	1.98041	1.2942	149.257	0	0.305952	4.19271	2.11365	2.43113	0.676208	0	2.36613	0	1.96644	0	0.184028	1.26426	5.82526	0	0	0	0	206.909	1.89132	0	0	0	2.01843	1.06913	0	0	2.26041	0	0	0	0	0	2.36108	0	0.447029	0	1.2726	0	0	0.539132	0	176.888	0.28589	16.5314	65.1962	0	1.75454	9.92679	2.84414	0	12.7703	1.54172	0	3.61552	2.8881	0	0	6.27907	1.19884	0	1.99258	6.58231	0	0.543873	1.21639	0.857014	0.457808	0	6.42823	0	0.777381	1.00284	0	0	1.08474	1.68619	0.426133	0.591023	0	0	0	5.11978	16.9768	89.5201	2.58547	2.27098	1.15524	2.43556	0.793414	3.6001	1.15138	0	10.4446	0.669577	0	3.84671	0.500226	0	0	0	0	0	1.56239	62.2796	4.15031	0	2.98505	2.28824	1.02023	1.35759	0	1.56895	0	0	39.841	0.679355	0	0	2.21733	0.885994	2.55726	0.986011	0	56.6322	2.7003	5.59782	0	0	1.64214	0	0	1.19512	1.39605	25.5283	1.17834	0.291529	0	0	17.5967	3.60672	0	0	0.354679	1.04461	1.98271	0	0.760091	0.174426	2.07949	2.16648	0	0.690718	0.720406	19.3031	6.85544	0	1.76534	1.07846	0	3.79211	0	43.6943	0	2.64138	7.80113	10.9547	5.80154	0	2.06987	1.54593	0	0.414748	1.74524	0.964102	1.51033	19.3606	10.6764	4.54692	0	2.68661	0	2.03171	0	349.675	3.63387	2.26595	25.877	0.965858	0	0	0	6.44463	1.32863	0.684373	1.45211	0	0	2.47851	0	308.279	3.77139	0	0	0	0.923881	0	2.14139	1.61185	1.49015	0	0.915841	0	0	2.44585	3.34835	1.06087	0	0	2.70179	4.07502	0	1.3406	1.43687	1.18372	3.57405	1.4558	115.701	267.824	6.23759	2.5124	1.8103	0.759925	0	0	0	0	0	3.48736	3.98316	0.737028	3.70997	3.40804	0	18.6594	4.79716	61.1562	0	0	2.43687	0.747825	2.19137	0	0	0	4.48904	9.5292	0	4.65293	0.514598	19.6212	1.19838	0	3.54197	0	0.27418	0	0	38.5311	0.5053	14.7167	1.49649	1.9423	6.62229	0	1.17467	1.67881	4.17869	0	0	3.75743	3.27326	0.404505	0	0	1.03993	1.39494	0	1.2158	0.340721	0	0	1.21143	21.938	1.89284	0	0	2.23312	1.19673	13.6866	0.754819	0	0	0.736291	0.977271	0	0.548318	3.05976	0.956706	2.0741	0	0.315895	2.68781	3.85072	0.450615	6.4192	1.64568	1.78227	2.85659	0	1.16484	1.68139	0	0	68.9778	0.824267	87.2511	0	0	0	3.5535	3.08585	0	0	14.8404	52.296	187.417	1.95878	1.67097	22.7846	1.0832	0	0.606078	8.58366	5.79773	0.771624	0	5.65722	1.29909	0.946022	33.7622	0	0	41.6784	1.76465	2.00533	1.07286	8.39653	0.875779	0	0	3.72739	0.38313	8.62174	18.1156	0.52975	0	0	3.38449	2.09875	2.26543	0.783987	4.08723	1.14806	0	1.79314	3.59385	0	0	0.926405	1.96009	0	4.84168	3.94631	55.8432	1.01882	1.08762	3.34846	1.02099	1.08581	0	0	0	5.19992	1.37086	11.537	3.66645	0.662654	2.89586	1.12792	0	11.4759	0	0	0.97419	3.21033	2.2652	0	1.97192	1.04824	0	1.49501	2.20806	0.695234	1.84172	1.0226	1.48338	1.60829	1.53999	0.995594	0	0.456703	2.28676	4.01219	1.52549	10.014	1.41627	0	0.596907	1.42391	2.60333	0	0	3.44914	25.5967	0	8.09765	0	7.31622	1.77492	0.837991	2.93914	2.22093	3.19659	0.352373	0	2.69208	1.30614	0	0	6.05536	0	4.97005	0	0	1.72281	1.73778	0.722611	0	3.43199	1.41343	0.895472	0	0	6.23582	2.39803	0	1.9282	2.5848	0	0	0.781869	2.19726	1.45476	15.086	4.01589	1.7569	1.15687	1.11151	0	15.0561	2.19793	0	2.88856	0	0.571716	0	0	24.8802	0	1.90455	1.11283	3.19946	0	1.30389	3.09703	0	5.34138	0	0.649417	1.61803	0	0	0.474141	0	0	0	2.47415	1.45757	1.51558	0	1.52382	242.99	0	0.322591	1.97469	0	6.61349	3.82772	148.573	0.361661	5.77734	91.5956	0.607107	3.3284	0	1.60435	2.89675	6.64206	0.789232	5.37539	0	1.95863	0	0	2.24237	3.05914	1.71775	2.41372	0	0	0	0	0	0	0.749492	0.710784	0	3.63555	0.691186	2.15849	0	0.367706	0	0	6.17147	1.2685	0	0.548012	1.74859	2.37756	8.23998	7.06554	1.86539	0	3.3758	0	2.53316	1.67037	0.479487	0.938887	27.9479	0	3.65945	0.694704	0	1.32272	0.528989	0	0	1.62228	0	0	0.776029	0	0.466141	1.1453	0.476173	0	0	3.80009	0.544462	4.10679	1.89527	0	0	1.29582	0.521357	1.10795	4.76848	2.81778	4.08681	0.663967	0	0	0.327877	2.50882	0	0	0.464365	0	1.01738	2.87732	2.15155	0.423773	0	0.729369	159.448	1.39786	1.29999	0	23.6204	0.985386	3.04811	1.83914	2.50193	5.88233	59.9914	1.64184	0	0	4.92382	4.31321	0.970198	0	2.5273	11.2286	41.5416	0.438827	0.870859	0	0.589339	1.17037	3.13259	6.28308	2.18719	0	2.60695	0	0.40485	1.69288	5.54222	1.57672	9.94541	1.00293	0.383372	0	0	1.7559	0	0.864976	0.838201	0	190.546	1.81486	2.23195	5.67448	2.49115	0	0	0.520787	0	0.389162	2.54912	0	2.96172	8.88802	1.51968	2.40434	0	0	0	1.03406	0.365052	33.4036	0	4.83801	21.4585	1.47102	0	1.10076	3.13426	1.83839	1.47332	0.866293	0	0	1.09846	1.64561	0.659978	0	1.86152	0	0	0.432271	0	2.31548	1.33023	2.89695	2.0141	1.99526	0	101.681	0.855412	2.24282	1.40319	1.39996	348.58	1.35821	2.07104	1.34192	0.373897	0.351355	0	1.67521	3.6537	3.3497	0	0.831485	1.53838	0	0	1.52506	2.08813	16.1546	1.8716	0	0	7.47804	2.65664	4.18724	0	1.39923	0	1.27366	1.25894	2.19524	24.7591	2.58912	0	0	3.41658	12.1668	3.77222	2.73329	0.723818	0	0.884616	2.8489	0	2.72967	1.6189	0	2.05063	0.304197	1.96731	2.6084	0.553702	0	0	0.272312	2.99155	0	1.32335	2.70345	0	0.940848	0	0	0	78.4439	0.558095	5.43748	0	0	0.766108	0	2.06769	3.9675	0.765016	0.802618	1.4304	1.03789	7.24336	0	2.75626	2.0299	0.62421	3.15102	22.4978	0.894228	1.4164	0	8.07087	0.941763	1.23572	0	2.87941	0	166.333	0.367207	0	0	0	0.955769	0.51853	3.18595	0.57484	0	3.6713	1.21054	0	1.54831	122.708	0	2.11423	0.750326	1.39056	0	0.731486	0	5.54152	1.97119	15.0715	6.92016	0	1.80092	3.321	2.18294	293.884	2.82364	0	1.1887	1.05516	0	0	0.682265	4.46966	0	1.20743	0	0	0	0	0	1.03463	7.12609	0	0	1.62703	0	1.15585	0.367207	0	2.20156	0	1.25408	0	0	3.39093	0	0	0.726079	0.529149	0.890942	0	2.48879	141.091	3.87232	0	18.7403	8.29901	0.905854	0.651144	3.04429	2.67074	4.70008	0	2.46995	0.990812	0	3.95256	0	14.8502	1.39404	353.164	0	0	11.5046	218.651	2.09506	0	1.36148	1.24248	216.117	0	0.676644	1.39573	0	1.06454	0.366257	2.64009	0	0	0.645809	8.06908	0.636557	0.474141	0	2.86027	123.608	0.934248	0	31.2491	138.851	1.14614	0	1.91936	2.04849	0.781409	0	0	38.4679	0.567441	1.16736	0.792614	0	0	0	0.852844	4.43237	0.911579	0.953642	0.860822	0	3.44158	1.35718	0	0.999452	3.00252	1.19239	0	1.7814	0	0	0	0.53017	0.830991	2.91899	0.842281	0.551712	1.16649	6.20871	1.68553	0	2.93791	1.58237	0.710474	0	0	0	0.372982	0.474141	0	0	0	3.94057	1.46349	2.33421	0.440596	3.81727	0	2.31097	0.677327	0	0	0	2.57526	0	0	1.20791	7.85669	0	0	3.78626	3.12765	1.49554	0	0.572008	71.8407	0.424206	0.837444	0.339207	0.941259	0	0.770612	0	3.33547	0	0	0	9.64201	0.412453	5.03261	0	3.63433	1.48566	2.96323	27.5217	2.91024	1.14168	0	2.23351	1.23661	0	5.48218	2.61176	11.4999	7.43821	5.9725	3.3869	2.98336	5.15822	1.07769	3.41678	0.536583	0.955581	0.314944	1.80507	2.96724	2.71608	1.28466	0	4.09668	1.18261	3.06187	1.17879	0	0.890395	18.3459	2.25787	0	0.810578	0.677596	0.883396	1.84557	0	0	1.85044	0	1.42147	2.07376	6.39206	3.6626	0	0.93802	2.8343	142.331	0.823984	21.2985	2.15662	171.086	0.519939	0.376729	0	0	0.719536	0	0.891368	3.53843	0	2.16036	1.05786	0	1.04575	12.24	0.760659	0.937479	0.536517	1.16127	3.36055	0.740802	1.58256	0	0.820687	110.607	0.214078	37.4718	1.2026	0	8.27868	0.884545	0	0	0	4.70103	2.20288	0.978716	19.6365	0.906324	2.52323	0.682659	0	0.497995	2.09454	8.03399	0	0	0	1.8773	1.60113	6.60609	3.35131	0.476862	0	3.99145	0	1.49501	0	7.50398	3.37987	3.30298	0	0	5.22742	1.17193	0.642385	0	2.23634	0	0	0	0	5.20639	2.76864	0	3.1707	0	3.52552	222.548	5.30188	1.74985	2.83128	4.91582	161.919	0.363568	0	2.38732	0	0	0	0	1.01406	413.309	0.364557	1.17143	0	0.856151	1.23306	1.334	0	3.14216	0	0.951327	1.155	0.312002	0	8.41699	0.80537	0.963601	0.896194	0	0	0.389271	5.49344	0.785265	0.952001	0	1.155	2.38222	1.53419	2.49075	0	0	1.45331	0	2.17063	0.692367	0	0	9.12929	3.9455	3.4777	3.17499	0	0	1.05916	0	54.6566	2.64617	6.25759	0	14.6501	0.96604	0	272.12	0	4.91868	1.72852	1.38463	1.09899	124.417	1.46364	7.97178	0.318273	0	0	3.26019	4.69165	6.30492	0.993241	6.65128	0	0.449117	2.35893	0	0.843297	0	0.893027	3.65275	3.37587	0	0	0	2.86012	3.37963	1.12364	0	0	0	1.3757	0.935186	2.25352	0	3.20437	1.74964	0	0.44933	0.57248	0	0.741664	2.82009	3.30337	6.15346	5.34232	106.616	0	1.37388	4.19441	1.30478	0	0.303802	0	0.465075	0	3.72419	26.0628	82.7703	0	77.8907	0.869531	1.35055	1.46667	0	0	0	1.49194	5.78072	3.41347	0	0.631504	0.778426	3.96862	1.43986	83.6257	1.70208	0.803243	0	0	0	0	3.27586	0
AAC73156	1.66742	0.121533	2.35733	1.03395	0.0979708	1.64542	2.20904	0.518693	0.802736	2.36699	0.158394	0.45301	0.155926	0.789479	112.757	1.42488	2.17072	2.91778	1.31926	0.561185	2.23349	0.214467	1.42639	1.93323	1.12458	0.849371	1.18376	1.83922	0.236002	1.1027	3.90684	2.16771	186.676	1.93604	0.40136	0.435608	0.5301	1.29995	1.42928	0.983616	0.676919	1.02666	89.3361	0.673573	0.189591	0.425831	0.111533	1.0403	1.24503	1.66355	0.537282	1.14127	79.6196	0.821482	0.923592	1.68934	0.79226	153.786	0.490844	0.540946	0.206845	1.3983	0.741029	1.07655	0.208633	2.42383	5.69821	0.942028	0.374982	1.00271	1.80518	0.664979	1.12851	1.06026	4.90032	0.515094	4.4886	0.496895	1.04013	0.95357	1.2161	0.421423	0.985694	0.473012	1.29744	16.1885	2.00258	0.293162	0.394773	1.42785	0.184276	0.927665	0.338823	1.62625	0.462439	2.56611	1.17144	0.684196	0.584763	0.492209	3.54857	0.942186	0.362437	1.94029	2.51269	1.88988	0.289201	0.93375	1.6977	0.882696	0.904206	0.866869	0.423591	0.438802	3.47524	1.57062	0.510036	0.60559	1.42906	0.0419571	0.763512	172.093	38.2956	0.775748	2.09141	4.77529	1.68343	0	24.6511	95.8395	0.400383	0.491851	0.330163	14.1406	1.52399	0.631657	3.45352	1.023	1.21146	3.9133	1.39927	0.652112	0.648577	1.20956	0.538741	0.658104	2.00297	4.94401	0.131323	403.796	0.261914	0.802298	0.202344	4.27494	34.7781	4.13545	0.607839	0.943405	5.85212	0.311311	102.32	0.23891	1.67445	14.535	0.513591	1.53118	4.34954	1.87186	1.50218	0.6592	0.320065	3.23609	2.63998	0.303223	8.84122	1.0422	1.54899	0.373672	0.75496	0.956281	0.752468	1.04433	1.64613	0.580748	1.3147	0.829683	1.47661	2.00595	0.324878	0.729414	1.64911	2.34941	105.081	1.85961	1.29604	1.85473	1.63304	1.55027	2.34946	1.03643	1.20838	0.538406	3.96059	0.892436	30.604	0.885471	1.78878	0.494737	0.493901	1.76712	2.56396	2.22554	1.98222	0.672733	1.77238	0.635809	1.7024	0.397726	1.50439	2.66313	1.22698	0.444219	1.08419	1.00089	2.42847	1.64452	0.489476	1.4234	0.777722	0.679814	1.10482	0.103412	0	1.73229	0.439218	1.52491	0.356515	216.275	1.77795	0.903468	0.860018	1.28688	1.16526	1.05785	7.12652	4.75275	0.824948	1.09247	0.633525	0.257991	3.16447	3.08846	2.1965	7.46481	9.19136	1.14596	2.54808	0.672647	0.562815	3.40438	16.0318	0.908563	0.583628	1.31555	0.248198	1.10355	1.36948	1.8032	2.22319	1.30843	0.889226	48.2274	1.18076	1.7661	0.248591	2.58738	0.200061	0.83241	205.709	0.817207	1.41148	1.3422	0.643734	0.853073	0.752163	0.842228	1.57461	1.08231	0.36275	0.309989	0.628197	0.853084	1.16977	0.608517	1.09861	0	3.70425	0.76076	1.0455	0.723014	0.667204	0.870463	1.85393	11.7673	1.1887	1.23692	0.672616	1.1847	0.0770322	0.238842	0.861543	0.53858	0.877598	0.615326	0.564957	1.67648	1.55847	0.550609	0.880827	1.20715	0.727006	0.858035	2.12411	0.666615	0.901955	0.305939	0.829435	1.63962	1.07479	0.123163	1.36247	0.507229	0.801762	1.62112	0.550308	2.60756	5.91036	0.219111	1.84523	0.0492492	7.66814	0.840439	1.89462	2.56649	0.878461	9.28535	0.455277	0.3447	1.31319	2.09834	6.71345	1.14102	53.2338	0.584468	7.13561	2.65682	0.774904	1.07061	0.646905	0.950885	30.4707	0.869571	0.247927	1.29692	3.96178	3.02542	0.35929	4.54224	0.948656	1.10584	1.47088	1.07565	0.663637	2.03231	0.864625	0.0866034	0.58678	0.734599	3.51156	1.08561	1.22285	0.313839	1.03783	0.529464	1.63482	1.52339	0.438308	0.763475	0.599902	0.58912	3.08342	0.212356	1.07318	8.82243	0.375302	0.879509	0.756421	1.75075	1.476	7.60995	1.45762	0.35603	0.114747	2.55684	1.22579	1.46173	0.501967	1.14157	2.01028	3.5034	1.12194	3.22377	0.334394	0.601635	0.828739	1.2524	0.969991	1.47073	23.6994	0.286369	0.592757	3.06275	0.656257	1.30507	2.90713	13.4021	7.08415	1.98122	1.90401	1.08908	4.09787	5.13595	0.961328	0.0942264	0.651634	1.18262	0.283304	0.722308	0.618845	1.24905	2.02849	0.310511	103.602	0.730704	0.76014	1.64221	0.802561	1.33576	1.03887	2.29873	0.649916	0.465155	0.605228	0.763407	0.585167	4.01348	167.152	1.45809	43.2664	0.624603	1.31847	2.10402	0.166735	1.15593	0.951353	1.76893	0.677639	1.12425	2.08743	1.95605	8.47842	1.11221	1.48217	1.1696	2.52973	2.22813	4.80208	2.14163	5.5725	241.09	0.993575	1.10764	54.5153	0.999927	0.391467	17.5883	0.317002	0.315369	1.29622	0	1.39678	0.479207	0.637033	0.884173	0.279239	2.77431	1.25121	1.70145	0.266436	0.423352	161.418	0.257478	1.77523	0.570145	2.34837	1.4556	0.849049	2.83088	0.918365	7.67428	2.26848	0.617666	2.7107	0.156815	0.167649	7.51059	0.863437	0.281835	2.03152	1.53386	0.809774	0.568418	0.75683	3.45714	1.06277	116.539	1.9029	3.93857	0.179305	0.18059	0.362914	8.82972	32.0741	0.980859	1.36858	2.09739	0.1745	1.16837	0.224996	0.568362	2.83355	0.992895	1.33674	0.673294	0.769298	0.393639	1.9373	1.21253	1.5315	11.9255	0.585903	1.7117	0.13712	0.808913	0.370388	1.96368	0.802509	0.832331	0.945286	4.97152	0.137816	0.322073	0.991279	2.01378	0.115847	1.41656	2.17353	1.73804	0.860672	0.614822	1.54813	0.887352	0.519924	0.624371	0.298737	1.23471	0.435619	2.28278	4.05364	0	2.10225	2.05903	1.2673	0.533442	1.15587	0.760061	0.725837	0.826637	0.345802	0.702449	2.08063	0.739823	1.23187	6.60395	0.402636	1.06288	0.845971	0.408338	245.697	1.53403	0.536353	0.757053	2.55865	0.46049	0.225563	0.287846	0.121566	10.1257	1.3157	0.770291	3.07182	70.7618	1.34602	1.53098	1.13822	0.584174	38.0192	0.960594	0.895671	1.51115	0.408338	2.30181	0.731737	0.850772	0.785692	2.17118	1.81764	1.0375	1.89933	0	2.38133	1.54838	2.80385	1.25906	1.69996	0.135742	0.932408	0.56087	0.521584	1.49152	1.06061	2.22817	1.13504	2.24846	2.23755	0.505777	118.548	1.00486	3.27983	0.253871	1.64947	1.2225	0.277463	0.918308	0.287341	1.01526	3.31406	0.848906	1.88341	1.07795	1.66056	0.567842	1.09465	26.9343	0.738737	1.52025	2.04188	0.65191	1.08728	1.01594	1.0783	1.14346	0.788198	0.581587	1.09312	0.360768	0.291814	0.641012	2.04797	0.241015	0.64029	0.63387	0.236544	3.8615	0.910281	1.52643	74.4142	0.692675	3.59488	0.792826	2.7669	0.370414	0.885312	0.495369	0.697284	1.11461	0.361569	2.05398	39.9162	2.30609	0.647189	0.700483	0.312341	0.342758	0.875394	1.32474	0.517186	4.39126	2.79584	0	0.6557	1.13365	2.24616	0.712115	1.22593	1.08978	4.68476	0.977869	0.308945	2.11022	0.663262	2.37761	1.47383	1.08269	0	3.91514	0	1.17961	2.44583	4.16465	0.84558	58.1533	1.62901	2.7217	0.946695	1.68937	3.94051	0.858913	0.345453	0.973416	1.05009	1.10719	1.84517	0.666945	0.867349	2.14853	2.50243	1.21933	1.67269	0.360783	1.18822	1.26753	1.07417	1.8105	2.27218	0.0780637	2.33605	0.30304	0.792172	1.4109	1.43623	0.605916	1.91475	0.838189	0.354533	2.60622	0.465506	1.60516	1.3113	0.1886	0.756904	0.468451	0.586401	1.14807	0.949095	0.245089	0.188086	0.918365	0.0506999	0.639979	1.29883	1.95824	1.13089	0.0879298	0.79627	54.9081	0.160484	0.876778	2.48951	0.810798	0.593899	0.265304	0.979596	1.9352	2.43215	0.547988	2.15268	0.679502	0.747132	0.868318	2.22224	313.355	0.543655	7.16476	2.83729	0.0863582	1.25902	24.8032	3.09429	2.77618	4.95823	0.917745	1.61214	1.85658	0.268652	2.41042	2.02034	2.51124	0.902427	0.4534	1.88547	0.542111	0.268185	2.06562	0.872149	0.355173	0.357049	0.77828	0.837822	3.39589	0.754551	0.151192	1.11461	0.957045	0.873357	0.738907	0.784216	1.3774	1.96572	1.90289	2.37115	0.565789	0.877786	0.447286	2.19554	0.967038	133.749	1.83336	1.28847	0.695028	0.981548	1.44363	1.71597	23.2127	1.01234	3.55334	3.0401	0.768269	4.63275	0.284733	0.27176	0.701896	1.98174	0.367975	0.922285	0.666587	1.23072	0.749704	0.279641	0.704267	22.8606	1.05471	2.04562	1.52302	1.11386	1.29087	1.0403	1.15405	0.126139	1.58474	0.425775	1.38836	0.935727	0.303492	0.389707	0.191337	0.994408	0.593041	3.85351	2.26072	0.898927	0.333779	0.794455	2.017	1.30403	0.487311	0.428173	0.754108	0.225466	0.26811	1.00663	0.797723	0.043169	2.11244	0.365612	0.476481	0.390544	52.5987	0.368489	1.3805	0.795156	0.991006	0.663535	1.6001	1.28197	0.473676	2.83815	0.535316	1.23778	0.602598	2.24682	0.593899	0.902574	1.86394	27.1199	0.746194	1.69277	1.5982	0.619627	2.41729	1.16336	0.973347	1.20416	1.14333	0.180479	0.919167	0	1.21974	1.2464	1.74562	1.38569	0.98378	0	1.24295	1.16509	0.652794	1.92088	0	7.2391	0.525827	3.8516	5.17965	0.0882454	1.23513	2.84803	0.627291	2.56351	0.637011	0.588822	2.94906	2.03514	7.21816	0.838968	0.682297	1.94607	1.02937	1.49866	0.55918	2.42982	0.154048	0.744629	1.64337	0.89643	0.534036	0.601954	0.679063	23.185	0.752569	0.926119	0.28311	2.94757	1.18122	0.281835	1.72472	59.8782	1.80185	0.638188	0.839158	6.60035	8.55214	0.248331	0.664357	2.20323	0.46047	1.40884	0.311931	0.342474	0.901242	0.964136	0.41007	0.292438	0.921172	0.739818	0.508841	0.375833	1.20552	0.752233	0.876265	1.02824	0.305876	2.20065	0.135203	0.513987	1.17928	0.476988	0.816109	5.66498	5.91065	0.81695	0.443864	1.638	3.38935	1.39663	2.16452	0.288626	0.405045	2.32136	2.15672	0.216828	86.0568	8.63167	0.749618	1.10329	2.19656	0.856457	5.96746	0.93792	0.520634	1.74328	0.836277	1.56573	0.767009	0.280575	2.43499	1.88698	1.19555	0.95637	0.98798	1.2064	1.30088	0.570716	0.716054	1.47818	1.2963	0.18102	5.11518	1.18273	3.61904	0.16505	0.925267	5.4047	2.73654	1.06281	0.542111	0.808539	1.10345	4.13598	0.536231	0.808314	1.59627	0.34098	0.629814	0.668213	21.4378	19.8287	1.01461	4.36491	29.2209	1.0805	0.522679	1.23095	0.929716	2.35927	3.51938	0.497321	1.70124	1.25805	0.236129	0.843152	0.22004	1.45921	0.842466	0.968881	0.269633	0.913709	1.58072	2.364	1.64746	1.03235	0.24765	1.99229	0.225482	5.70448	89.9547	0.959609	0.779381	1.66969	0.0900058	3.42923	0.258718	3.04329	1.90956	7.21025	0.611798	0.999039	0.161713	2.4225	0.432758	0	0.643326	0.348773	0.364695	0.571666	0.659734	0.18655	0.457391	1.70261	0.293917	2.21491	0.759626	0.220814	2.41225	20.6612	0.30092	3.41674	1.91427	1.03248	1.23439	1.76345	2.60108	0.736588	3.03655	1.73301	0.787317	0.458302	0.413668	1.63221	0.717008	4.94096	2.25623	0.347545	0.957205	1.04793	1.6909	0.18728	0.552972	0.508659	1.83461	0.344516	1.14582	1.33856	3.98987	1.23305	0.648792	0.834336	3.6269	0.936773	2.70147	0.562007	0.632957	5.97439	4.07016	2.06692	1.15999	1.00241	0.212122	1.18443	1.42119	0.31661	2.37466	0.330221	0.200411	1.11048	0.316842	9.05784	0.552366	2.29258	1.89624	2.64464	2.13492	108.154	0.72094	4.15778	0.988049	3.56972	1.14583	1.38107	0.991086	5.39013	1.1703	2.05959	0.207263	0.780621	0.364141	26.6928	0.921071	0.611279	0.554413	2.40405	191.201	1.78282	0.410343	1.17919	1.82753	2.14047	0.83983	0.830625	0.213512	1.24293	1.10658	2.62333	0.139324	0.645997	0.789644	0.18547	1.80724	0.526731	0.490858	1.09963	1.41435	3.42147	0.296453	1.44197	249.892	0.26949	1.66962	107.719	0.427534	0.882077	20.3717	2.15968	2.05827	7.81396	0.878023	1.09907	1.70406	2.5863	0	1.99946	3.45267	1.0359	6.55909	1.46088	6.20472	2.17238	0.469951	0.955512	1.54838	0.647319	2.04788	0.504956	0.159954	0.610656	0.787761	0.334077	0.479059	2.66989	1.01549	1.03769	0.557119	1.47134	0.105497	0.984893	8.04348	14.3014	51.2927	0.771765	0.89196	1.08897	0.446414	1.2465	0.895527	0.655722	1.67185	1.20909	0.578569	0.349374	0.785643	0.785884	1.4782	1.10111	1.69339	0	1.00784	1.53413	112.848	2.60815	0.2179	1.5074	1.67765	0.320569	0.675404	3.4068	0.534065	0.226776	0.849206	37.3908	0.240144	1.71934	1.29546	0.522534	1.04396	0.6696	0.929448	0.787076	64.8975	4.94938	3.83189	0.388872	0.284365	1.41894	1.58587	0.488976	0.281641	0.438655	19.4309	0.92562	0.137403	1.06064	0.729528	9.24397	1.01994	0.354786	0.412319	0.306472	2.95406	0.62299	0.807113	1.03493	0.753592	0.707849	1.0211	6.93933	0.651095	0.67908	35.128	3.7696	0.153258	1.24805	0.508298	0.405338	0.851089	1.85696	56.0612	1.87836	0.746958	5.67862	8.0725	0.911456	0.292862	0.859428	2.61091	0.866221	0.456115	0.822561	1.36319	0.949129	11.7611	2.27637	1.29476	0	1.33659	10.9359	1.27678	4.81233	209.204	1.54619	0.400494	16.5158	1.13806	0.627857	1.27908	1.02051	1.79133	3.2354	0.806393	1.36881	0	1.16452	1.21684	0.828397	373.34	1.18501	0.441453	0.651497	0.992348	0.254008	0.277241	0.728919	0.734369	0.507242	0.810289	1.58272	2.30564	0.369812	0.384258	0.976941	0.444449	1.9878	0.538276	0.848935	0.960313	0.875752	2.26413	1.24158	0.743877	4.32358	0.857683	162.968	340.342	1.95992	0.671012	1.46944	0.328319	0.485233	1.23287	0.599863	0.846625	1.27227	1.50668	1.61659	1.79477	1.60286	0.535423	0.405297	13.325	1.50732	19.5928	1.29684	2.15784	1.03368	1.58608	2.02262	1.87744	0.244455	0.542828	1.25938	6.40423	3.36327	3.10676	0.485078	16.2537	0.847224	4.92794	1.02018	4.84732	0.581516	1.11663	2.19598	5.1384	1.74648	23.9727	0.822873	2.23775	1.3005	0.668141	0.599779	1.055	2.40715	0.623802	0.459363	1.80784	3.34262	0.413075	5.26304	2.17953	0.217839	0.219153	1.38975	0.238762	0.240882	0.806514	0.553996	1.83978	3.44659	0.892128	0.552755	1.61183	0.789381	1.59811	11.02	0.592932	0.179098	1.05397	0.867567	1.15151	0.157323	1.03373	0.841236	1.30264	2.06373	1.52163	1.43924	1.40757	1.08895	0.530957	4.09701	0.258546	1.05002	1.23416	1.95513	1.00652	1.98118	0.234677	7.25112	62.3117	1.81296	77.8844	4.01987	2.61759	1.0556	0.465229	1.03887	1.47101	1.32214	20.6506	4.45614	146.372	2.61576	1.44386	26.5606	1.19124	9.86468	1.38067	5.25932	3.64343	0.666747	0.813993	12.8873	0.374173	1.04038	35.0803	0.843396	1.02677	15.5012	0.138619	0.315048	1.4327	2.27852	2.27024	0.169554	1.0472	1.02479	0.361152	8.29647	4.56868	1.95583	1.08844	1.26837	1.22961	1.31891	2.93627	1.53961	0.770552	1.98404	0.496836	0.845137	1.12923	0.724326	0.379817	1.45544	2.42503	0.166003	1.5847	3.97825	61.8118	0.960372	0.854355	3.89286	0.320805	0.852936	1.33099	0.757966	2.11229	6.06868	1.66911	2.53755	1.22404	0.260267	0.909914	1.19611	1.7433	16.7118	1.87799	1.43028	0.497415	3.19429	3.38082	0.569827	0.877768	2.05855	0.320153	0.998217	0.867249	0	1.27312	1.44591	0.932189	0.715905	1.08873	1.01669	5.39001	0.46638	5.47876	1.26068	2.75613	1.17995	2.11378	1.53276	0.421999	0.503337	0.858897	11.9655	0.573691	0.81282	25.1337	0.846895	5.34319	3.45187	17.1838	1.06892	1.11905	0.230878	1.51199	1.25551	1.49471	1.60011	1.35945	0.718207	0.317135	1.95322	0.475666	1.67588	1.17123	0.0507795	1.26108	1.21798	0.637035	1.27717	0.824285	0.539186	0.777206	1.05513	0.602078	0.336664	3.67382	3.01395	2.22726	2.42345	1.62435	1.01275	2.35628	2.0268	0.302052	0.479959	1.86873	1.89276	1.93214	0.454379	2.0955	5.3249	1.22819	0.863268	0	1.0778	1.41276	1.57185	1.69264	2.90864	28.339	0.403869	0.897648	2.53507	0.502654	3.39655	0.973033	4.90036	0	28.8542	0.25154	0.306081	0.444852	1.72013	0.120324	0.670412	0.80608	1.86942	1.02224	0.906973	0.572482	1.48817	6.13294	0.957603	185.636	1.12867	0.684193	0.930707	0.473712	2.4352	0.400905	166.784	0.142048	0.453827	55.903	0.85842	1.50337	1.76871	1.13423	2.50303	0.963237	1.11594	3.22448	1.01817	0.730815	1.72128	0.829048	1.23301	1.12142	2.02401	0.284407	0.197042	1.84393	0.879013	1.3485	2.05668	0.708744	1.23637	2.6242	2.2059	1.10663	1.35737	1.526	1.37806	0.20219	0.267801	1.45938	4.84787	1.04626	8.52026	0.774864	2.63268	0.910474	1.10961	3.72655	0.402963	0.413668	7.69019	3.95021	1.5919	1.29025	0.451982	0.516266	17.6296	2.78006	1.18178	1.20056	0.342488	0.467564	0.332429	0.662695	0.572195	0.845702	0.684602	0.805615	0.609593	1.20836	1.06188	1.12458	0.299238	0.311931	1.14165	0.298508	1.45415	1.82807	0.372197	3.42391	1.66896	0.576812	0.409541	0.478681	1.4234	0.811598	2.60837	2.06018	0.190154	1.26322	0.695405	0.492688	1.51532	0	0.346534	2.22815	0.599385	1.17531	0.901391	0.366174	0.593899	0.515646	124.151	2.36082	3.67624	1.15938	35.2536	1.00626	3.51175	0.953498	1.67054	3.65038	53.1291	2.7084	5.57763	0.351593	1.03141	2.87993	0.838331	1.76971	1.04227	1.76408	72.9424	0.172356	1.36817	0.413035	0.740709	1.47098	1.53796	2.17164	1.20267	0	1.02392	0.501484	0.127209	0.997353	2.97494	0.544967	37.6298	0.393915	2.01771	0.880206	0.485333	0.482758	0.761003	0.951249	1.05349	2.38088	182.609	1.1405	1.05196	13.3724	0.978434	1.09001	2.58996	0.777277	1.32939	0.703106	0.934456	0.502208	0.791016	5.09671	5.61065	0.92073	2.2317	0.637011	0.0646942	0.568599	0.286759	4.6913	0.927561	1.85797	11.9343	0.462213	0.494671	0.77821	0.800166	0.79426	0.694401	1.39502	0.986206	1.35343	7.85215	0.387802	0.345621	1.41424	0.852993	1.49719	0.680275	2.17319	0.496706	1.18227	4.07525	0.910256	1.21297	0.2351	0.464134	120.262	1.07512	3.69978	1.10224	5.71849	408.116	0.533457	0.650744	2.58258	0.763638	1.0212	0.5884	1.09661	0.516616	0.613967	7.02102	0.849102	0.161126	0.598741	0.902332	1.37768	2.99353	31.6057	0.88212	1.61082	0.937644	1.697	1.87818	1.31568	0.860067	0.403017	0	0.850423	0.642807	0.431106	8.86647	1.1525	0.669856	3.76119	0.912499	3.50437	0.740797	0.613451	0.966586	0.483079	0.544332	0.820562	1.461	0.686156	0.763014	1.77366	2.63102	0.716867	1.62264	2.04898	0.17398	0.128539	1.38682	2.16048	3.87742	0.862592	0.415811	1.52902	2.40859	0.443438	0.416124	0.332717	1.46688	60.198	2.32352	4.59165	0.963991	0.981334	0.9027	0.907727	0.0812115	0.623317	1.32207	1.63925	0.730356	0.611468	3.37599	1.39756	1.08256	7.52627	0.514852	0.556925	14.9113	0.702442	0.611944	0.345396	4.607	0.739782	1.55311	2.95699	0.904746	0	138.499	0.374987	1.73231	2.36434	0.632921	0.187696	0.896105	3.06575	0.496709	0.616651	0.865174	0.475458	0.689617	0.32433	133.983	1.23311	2.75217	0.884104	0.436929	0.525294	1.09175	0.451697	5.31069	0.61937	11.7075	3.05774	1.52672	1.27321	0.717404	3.08657	234.448	1.88534	2.25167	1.35395	0.414431	1.14529	0.696008	1.17907	1.4922	2.64542	1.23301	0.301018	1.1196	1.01447	1.45676	1.037	1.38165	0.559775	1.43684	0.876413	0.766849	0.964311	0.363182	0.374987	1.76734	1.64292	2.32521	3.64493	1.0863	0.949997	4.79461	2.52841	0.865879	1.48293	1.95361	1.67967	0.326146	1.85726	176.469	0.608365	0.847991	2.43463	1.10323	1.6722	0.409194	2.77399	2.09794	3.01518	1.71294	0.64674	0.661565	0.614194	0.62097	1.97073	32.5517	0.793917	534.327	0.295339	1.46974	4.98602	208.255	1.64573	0.409422	1.04274	0.146401	106.301	0.434775	0.956743	1.49839	1.86535	0.376302	0.316476	1.24432	0.841252	0.942398	1.21752	4.75387	0.550038	0.670412	0.518159	1.23575	148.151	1.02743	0.967835	16.2203	67.6295	0.810294	1.78099	0.703601	1.28732	0.982112	1.1443	1.53231	5.60132	0.490316	0.275098	0.311311	0.934257	2.90341	1.75347	1.27287	0.522263	0.572857	0.486924	1.6905	0.451396	2.43311	2.13221	3.39655	2.002	0.471713	0.725906	0.301799	1.44599	0.198628	3.99896	2.49141	0.416464	0.848598	1.71971	0.396982	0.953448	0.73305	4.25006	1.50057	0.322584	0.53849	0.994396	0.641813	1.43733	0.634319	1.10464	7.2954	0.670412	0.425264	0	0.119616	1.76882	0.74725	0.488957	0.311491	1.39934	3.79104	0.5446	0.904502	0.692271	0.748393	1.28528	0.885039	1.0744	1.03619	0.474425	4.7316	0.980311	0.470644	0	0.759392	0.822351	1.14586	1.12332	31.6395	1.53284	0.372774	0.293103	3.47511	1.18977	0.78694	1.45594	1.83407	0.933433	0.510414	0.0890248	1.70417	0.680387	1.84486	0.223727	4.02854	1.40044	0.69831	55.8493	0.457216	2.86984	0.790704	1.22814	0.809497	0.848506	2.69151	0.564194	11.7436	6.30202	2.1894	1.68499	0.175764	1.62077	0.423277	0.134199	0.210751	0.375318	2.42449	0.425381	0.932341	0.426713	3.63289	0.362775	2.89625	1.71861	1.28277	0.540152	0.402177	2.02835	29.3028	2.36483	1.78876	1.27346	1.59681	0.31227	0.676548	0.057635	0.77569	1.52625	0.0970212	1.2841	5.83723	6.33921	2.73322	1.02723	1.54737	1.5585	60.1773	0.744353	14.8645	0.76234	111.697	2.61394	0.443898	0.84246	0.285149	1.41304	1.33547	0.770215	1.59824	0.174574	0.721236	1.91125	0.746258	0.520263	15.7043	1.40417	0.662775	1.26435	1.33791	0.879937	1.22204	2.36198	1.1294	0.902543	60.0748	0.487678	35.3222	1.44063	2.69589	14.1068	0.59061	1.66868	0.397242	0.766721	3.75434	1.03826	0.461286	29.163	1.06792	0.743276	2.68124	0.138692	0.430308	0.559409	1.35234	0.777728	0.374831	0.681524	0.663602	0.880412	4.84333	0.947718	1.04885	2.26152	0.31354	1.31109	0.422774	1.42981	0.884189	0.720639	0.778375	1.07719	1.6165	3.43902	0.460292	1.16061	0	1.05403	0.363585	0.190901	1.63857	2.31268	2.37596	0.724949	3.34993	1.54422	0.271058	1.84626	133.228	3.71627	0.687278	2.41865	0.96538	48.4022	0.371272	2.42648	1.46274	0.674098	1.16376	1.41347	0.463456	0.716919	316.126	2.03323	0.30673	1.26804	1.27781	0.581161	2.82932	2.16793	1.33991	1.1232	0.485742	0.362914	0.465665	1.38214	7.14073	1.64487	1.51387	1.33757	4.2978	0.761943	0.305783	0.965795	1.94307	0.112174	0.778689	0.362914	0.561391	2.35004	1.63046	2.73212	8.18141	1.4841	2.08682	0.852546	1.76759	2.00574	1.12453	1.56873	1.67362	2.59524	0.831349	0.577798	0.512649	1.7056	1.57856	47.9343	4.36515	1.94034	0.405925	8.00083	0.645025	2.45017	353.519	0.311631	3.30176	0.4526	1.19643	1.2086	88.0098	1.14973	4.63393	0.725037	0.956947	1.43994	0.878049	2.81014	1.98108	0.468132	2.08991	1.14033	0.493912	3.70601	0.677071	1.25863	1.12449	1.403	3.66638	0.681903	2.3717	0.808143	0	0.299561	3.90635	0.66199	1.31193	1.42468	0.911031	0.810489	0.881539	1.38076	0.105296	0.755138	0.206159	2.06653	0.247073	0.4497	0.98731	0.524339	0.553816	2.98412	3.38361	5.53944	121.903	0.898728	0.863376	2.71823	1.8449	0.3272	0.214781	1.42399	0.657594	1.16793	3.51055	23.9097	111.59	0.525099	76.0994	0.455361	0.495086	0.518451	1.41009	2.45393	0.428466	0.29299	0.908184	1.11724	1.51835	1.24016	2.14017	0.831325	1.52692	108.894	1.73814	1.45123	0.954976	0.918009	1.34531	4.7648	1.6083	0.623879
AAC73157	16.4387	8.04611	4.44577	7.05703	14.0423	28.228	15.0774	15.931	52.9629	17.3918	26.892	8.01969	2.92666	9.57944	167.374	2.8152	12.1702	17.4254	17.0083	5.3198	34.4519	4.83054	28.6658	10.7208	4.00113	26.0874	3.80213	6.11968	9.82578	23.6324	12.3071	21.6011	75.7795	11.7566	8.90306	18.4997	13.3668	16.5777	13.0721	4.59997	19.1107	22.7735	153.936	20.4007	1.03521	6.34129	3.61593	18.9712	7.31747	8.38859	53.1732	3.89477	136.287	21.5422	19.6994	48.427	4.50618	116.081	9.47287	8.4611	56.1183	8.67618	6.00608	4.26172	7.65391	12.081	10.4709	26.7901	13.8507	13.8364	23.9444	19.1633	6.37439	50.2038	21.5812	10.8986	37.8919	9.49609	25.8331	17.7502	11.2646	2.61486	7.51494	22.1956	10.2178	21.8239	21.1857	4.00183	26.0014	1.94911	3.39589	10.4471	20.1524	27.7491	6.83862	11.3844	4.93833	30.2372	5.65418	1.67974	13.3521	6.71779	8.16334	11.7716	11.2231	16.1238	4.1945	17.172	19.8802	13.8567	31.6288	24.8847	2.16835	0.866961	11.0863	24.6162	7.7238	50.6333	13.1916	0.357963	10.2363	142.274	58.2302	5.10562	10.861	10.963	72.3187	0.389768	23.3289	61.8236	3.18819	12.6983	15.6875	16.3146	26.0043	21.7359	45.8331	8.09311	42.3763	18.0682	22.7909	34.8651	19.5053	4.29981	26.0738	17.967	33.2007	11.8633	1.79264	220.168	9.83203	12.7772	10.3579	6.95777	32.2238	11.4994	5.4252	21.0341	15.1781	4.67453	67.015	21.6059	18.4875	21.8644	23.4425	14.1832	8.90608	12.0915	8.75762	1.49975	1.82045	6.75896	25.4747	91.5794	6.93141	32.3844	33.1585	11.7319	12.5958	19.5807	14.8939	95.7172	11.9376	17.9104	2.74183	9.16047	19.3009	5.96229	5.91305	76.1705	37.8119	6.5144	89.3572	21.5318	17.3127	18.0844	13.1523	22.1603	2.3837	11.079	10.9967	8.13702	24.8522	5.26053	30.6814	14.0212	6.91839	10.8055	9.83214	12.0611	30.2269	11.0473	15.9452	7.94701	11.1665	23.5578	4.56475	9.5011	78.9344	61.0939	9.77023	10.2328	12.2098	32.205	16.6737	32.9027	1.04401	10.039	3.98114	6.78145	10.0543	9.52854	9.99822	3.762	8.72087	27.321	3.04165	149.372	9.03388	1.02774	4.53582	11.0947	2.69007	7.22013	4.42188	15.4471	11.4621	7.2493	0.81075	7.54657	13.3569	14.8798	5.26739	66.4342	13.8014	27.3753	30.1005	4.29161	19.3199	8.37902	23.1826	32.9937	13.4994	19.3245	19.4813	11.2981	2.45362	12.0612	5.41927	7.14435	31.5133	84.2355	18.663	5.40359	1.27253	9.44299	13.3134	22.4417	159.376	4.88047	16.0563	22.0214	12.4488	24.7455	4.52258	10.438	13.434	22.8131	24.7588	11.0322	4.46629	18.4381	27.9441	27.458	1.24973	21.1567	10.4291	16.6157	9.13387	14.0148	5.74183	42.7022	5.72425	17.067	11.5614	10.553	12.7887	27.29	5.65201	9.781	10.9205	4.77876	17.0887	9.57305	11.8309	14.3031	22.1605	9.39518	5.43384	8.96617	9.75868	57.0994	10.8733	7.27976	13.5434	29.2337	23.6739	5.40251	2.64087	2.73203	4.10263	6.30577	12.1172	20.5925	6.88603	24.0788	9.32226	11.964	6.76358	3.3614	13.6532	8.60437	13.813	38.3885	12.741	16.7758	38.3247	5.5456	1.62096	14.6331	17.8892	10.0592	40.5574	25.1816	13.196	14.2478	55.534	12.1787	18.1028	13.1424	51.9929	15.1345	4.79451	14.7531	12.2911	34.0333	7.51005	19.3764	17.2663	13.0633	8.03138	16.274	6.79428	6.16494	34.5401	1.77328	8.56615	22.0053	12.8008	29.8856	14.4455	12.2403	12.6271	12.3771	4.78207	18.6062	5.57523	23.4493	20.0631	6.03138	20.2446	14.204	13.8043	18.5628	11.2068	7.94503	8.77677	18.0486	17.6297	14.6377	28.1879	14.0131	5.74332	1.678	33.8703	315.693	5.99563	20.1781	4.70426	21.3498	4.78599	8.41298	20.7041	27.8889	22.767	8.70062	61.2395	10.9111	15.4723	2.60607	15.212	15.6781	21.276	22.2687	73.3054	19.8855	11.113	6.61581	12.4304	21.1849	30.9015	11.3852	17.6241	5.46655	16.8638	34.9775	0.568716	11.8962	13.1588	20.4282	19.1194	0	69.1422	11.8448	6.22582	17.4259	2.73886	12.08	18.3174	26.8963	9.04236	36.9867	8.26172	5.21049	18.6034	11.8876	83.733	5.39061	30.6388	15.6314	7.09007	20.267	42.1067	21.2031	8.65769	6.53979	7.32306	6.33884	17.8092	10.6805	34.1946	11.0253	0	32.7991	22.5211	33.742	12.0316	11.1218	21.2283	227.448	7.62913	7.90362	58.0965	38.6284	7.34768	33.1522	2.83977	1.07625	44.2353	4.28608	28.0045	8.17684	15.7613	7.62284	18.8683	8.47982	101.411	13.9355	5.18275	18.2039	114.693	17.8666	13.4015	5.10748	45.4136	5.49034	8.11302	4.65789	4.38768	13.4195	4.70563	7.81155	12.8607	3.21093	6.86554	19.9228	15.175	7.30971	11.6472	12.432	28.9352	32.5457	26.4737	68.6812	2.45058	72.2754	54.449	16.9858	33.6548	13.5584	15.3264	17.6023	32.514	11.7157	21.8715	18.822	1.48877	10.4015	2.04755	10.7757	5.21524	18.2974	15.9664	27.9009	5.68825	21.6157	18.115	33.1035	17.4216	118.448	2.91591	23.8968	8.04858	7.09853	13.667	4.06599	3.28642	15.4647	37.4566	46.8359	5.36162	6.37491	12.7677	34.1162	24.2478	12.4309	16.2325	9.88552	20.5602	5.59513	4.29263	9.56281	25.5059	19.1768	12.4887	18.4346	18.5001	12.0565	71.6227	4.36174	27.5012	38.6471	13.9356	1.48946	9.36841	10.1159	6.60541	10.9586	7.99848	21.1754	7.10045	2.18812	15.6693	23.8372	10.9924	5.47789	9.03757	2.15361	276.593	17.33	29.2862	7.01251	47.1516	15.453	6.54303	11.3949	7.19092	14.8749	18.4245	6.57183	5.02006	52.1811	24.9362	32.841	29.2349	14.9519	31.639	45.8944	34.9327	11.0508	11.1481	13.887	15.8154	41.6152	22.5675	14.9783	16.4617	8.05496	10.5921	2.67855	1.77771	27.9301	7.722	40.6619	8.50202	0.926483	9.54595	4.30662	17.0878	11.1981	16.2878	10.9986	18.7219	8.79221	16.2901	20.7125	69.5744	33.8024	10.1754	3.83679	7.47306	8.04591	8.28524	19.1065	9.71679	18.7096	14.2657	25.3489	1.75293	9.19664	11.3338	6.78247	20.14	23.91	9.07578	13.7752	5.37549	7.97199	10.5131	10.6178	6.83402	15.0733	8.60751	0.889717	23.6262	28.317	17.4275	13.1253	18.2491	5.34624	43.0774	16.0436	4.84346	14.4636	24.8518	12.7335	59.4799	37.0338	30.8973	9.07185	1.3886	11.0608	4.86029	13.1015	1.58639	27.979	5.42921	8.26765	46.1573	4.37216	8.24555	16.9991	1.52273	20.1191	7.5564	10.3334	18.4939	4.76822	6.88219	0	8.05563	2.57917	18.896	6.36481	24.2483	14.8762	58.3541	14.0159	16.0257	5.48683	27.539	8.97715	23.9747	17.2426	6.23237	4.62496	44.0514	25.9986	6.49193	11.8988	9.61889	61.0637	24.2915	26.5378	17.7691	14.293	9.62198	8.87273	13.7048	6.24523	15.0511	9.44615	11.9157	1.89671	9.51415	4.78186	11.5899	8.10326	36.8186	8.79446	13.6395	26.2422	11.8701	11.9453	12.1851	9.85696	18.7038	28.612	9.09327	20.7916	43.4119	2.32625	12.9431	3.81393	49.8478	29.108	1.11791	9.12976	18.1486	10.298	6.19932	5.7095	4.4026	44.7765	15.8537	12.9642	2.56748	4.38768	7.61293	6.45712	18.4448	10.0242	29.3309	5.40133	29.3653	52.9801	8.76281	3.74017	21.7576	1.22976	41.5488	20.3301	10.0291	7.54762	13.9791	5.14275	20.5698	1.15945	18.9266	8.00082	9.18032	234.733	9.64758	11.9903	13.6893	1.3262	10.5762	119.251	39.3435	15.3044	11.9072	12.5278	16.505	73.7264	4.84603	3.85265	4.18607	20.8128	19.2479	11.1405	14.7278	1.54169	9.60984	27.6934	25.2989	1.34676	38.0777	38.5119	39.8699	4.6356	24.2052	25.7983	5.07169	32.8647	18.7634	6.55624	12.9989	12.6061	6.7083	22.4438	6.57468	8.84121	69.8968	6.48733	24.4612	10.6505	96.6186	11.4508	12.2753	6.93321	9.74453	1.51588	15.6941	7.92168	14.3948	10.7163	3.11244	9.48854	79.7085	14.8183	23.7155	11.4443	30.0578	12.2437	16.9962	12.9799	5.376	18.8123	28.6295	13.0686	37.0242	20.369	11.4023	4.50453	4.34425	15.5879	18.9714	40.8015	8.78156	4.73215	12.27	0.72892	14.0506	23.4761	4.36978	10.4474	9.1826	35.4172	3.23	38.5752	5.67529	2.84768	37.279	13.7667	8.60373	6.50747	24.1099	3.21688	30.7775	9.30214	8.08301	8.78577	0.736604	9.91242	7.93185	14.6346	2.16579	24.2383	9.43142	22.8828	73.8096	7.99372	4.02563	13.155	11.4842	16.9731	9.2645	4.56712	7.7442	13.624	4.0894	41.5488	6.38035	11.4498	30.4873	6.945	13.4793	9.81739	9.22721	10.8273	2.74857	9.30074	7.49358	8.18117	11.3944	37.0142	41.6914	20.9389	45.0872	14.6448	40.0829	17.5059	8.91852	4.24175	24.519	7.15228	9.04176	17.1407	10.5406	6.13109	12.0175	40.8385	0.963682	7.88033	90.0948	16.6318	24.139	4.34779	3.34907	13.7916	5.20892	25.0729	9.28574	17.0155	5.06002	55.5038	13.0702	10.1775	28.6455	26.8113	3.15103	7.24398	32.7335	14.6627	12.0576	7.36117	40.567	7.70476	15.2353	14.1703	22.9921	28.4695	7.30971	21.9382	66.6909	27.9504	10.0976	3.64478	10.3238	9.96577	1.816	18.8935	17.6606	6.91426	14.7934	1.06451	1.16874	13.4986	14.2578	32.1868	2.16231	18.2069	10.099	19.9697	12.5052	4.70173	50.0586	22.4794	8.08597	21.2945	2.88848	3.69121	8.09565	18.3681	13.6735	11.7593	11.2006	19.2541	15.4887	8.89916	4.57358	8.80448	14.579	9.02826	2.11067	12.4405	13.6434	17.4462	10.2537	82.5532	33.139	22.3841	9.90826	49.4478	6.6427	15.0585	47.0974	2.66511	6.44498	10.8041	6.16534	21.4818	25.8526	5.93554	22.7532	6.99429	33.4535	4.5517	17.2914	9.43381	1.68797	26.8801	7.20643	7.07809	5.0965	9.37952	22.4012	9.21056	25.3466	6.31523	13.3655	10.9756	6.01045	1.54169	13.2789	8.62972	24.4292	22.3819	7.59993	9.39497	5.04247	23.4039	14.9365	27.9728	23.4147	9.15094	6.51696	35.4744	19.8025	7.55958	5.28989	13.1444	1.94343	5.45153	7.35445	38.463	9.75746	47.5438	78.8403	39.2981	15.7692	19.2407	8.26613	7.05459	35.859	19.1624	44.9476	22.4888	9.07632	38.0314	5.03628	23.0848	8.46408	82.5425	4.97771	18.3903	2.62987	2.91801	61.5788	6.43265	7.25349	13.3208	31.4958	34.7975	20.2668	1.32449	3.48091	16.9838	5.78464	14.7827	7.82157	14.9349	27.0339	2.70173	1.59158	38.0195	8.0779	26.0789	15.4461	6.48084	6.90763	18.1108	27.7765	1.95118	9.12533	13.0655	5.98996	19.3394	19.5067	10.9859	6.91273	4.19442	9.29365	3.41961	9.90549	16.313	13.2292	35.9249	6.82833	7.69971	30.689	38.1104	7.35109	14.533	22.2095	7.23388	1.57807	12.5217	36.447	54.1854	8.8674	9.27469	7.43405	18.1082	19.1402	56.3383	20.0947	9.52143	16.3408	9.28826	9.53655	8.10253	34.6806	8.51109	21.2582	6.51508	10.5715	4.71895	1.94486	22.768	8.26414	6.83934	16.179	0.559278	26.0624	10.8913	13.6916	11.7359	6.90164	3.12246	67.7754	18.6984	11.6465	1.40494	17.565	30.468	5.98203	46.5057	4.44008	4.99229	19.6803	2.82927	6.95596	10.8453	25.5061	12.4077	4.55145	14.055	37.1601	72.6595	25.3506	2.24057	5.17394	17.9542	7.84577	5.73209	15.748	18.9447	16.5628	46.5754	2.98417	48.4975	21.3108	8.08433	5.6965	7.19538	21.0913	13.8198	9.04051	1.98746	7.65446	11.9957	9.84191	129.243	14.025	20.2589	47.7715	9.84841	63.2146	35.5924	17.282	24.3144	17.1169	14.052	5.28512	23.123	13.4715	12.7016	10.5764	12.1194	10.6055	23.1979	8.54651	36.1731	8.94337	5.68613	29.0214	28.7179	5.03177	5.67831	18.094	52.4031	33.8643	7.25855	3.99031	25.7491	23.36	21.2451	11.5377	11.4075	8.99624	1.4401	5.17092	27.4496	10.5144	83.2871	23.7039	31.2005	6.96802	10.773	15.952	7.72072	7.71638	34.2326	32.5676	5.47462	6.72019	24.1301	5.63209	22.5679	21.6068	10.98	0	41.2731	14.8687	66.7821	12.6093	0.446169	82.6505	34.9648	6.56393	10.3115	4.04391	7.7109	0.25797	1.73883	60.9902	6.92045	8.72971	8.21032	8.91612	16.1508	10.5115	15.3308	6.59295	28.1306	13.995	5.57376	6.125	53.3741	8.36408	3.18354	9.34474	18.4219	27.3198	18.1706	22.1117	13.8328	11.5169	7.2614	32.1361	20.4975	14.9327	6.06813	5.70481	17.642	3.18907	8.65667	10.0522	7.24765	18.9535	16.8425	8.35818	3.88843	16.8016	37.5163	11.0266	0	44.4845	4.33661	7.14693	20.9122	7.92146	52.7098	42.6678	10.1964	12.6871	13.0052	22.2918	8.66177	26.7927	27.9736	8.71275	10.7847	49.5923	21.4514	20.406	20.7603	8.99504	24.5306	30.5556	12.4836	23.2752	21.786	4.28421	240.669	19.3205	20.0456	20.3772	9.06224	8.26453	0	6.40807	25.5158	7.47958	0.366925	11.8728	0	8.15739	13.2885	33.047	284.627	32.3523	6.21442	16.5515	25.9635	20.3088	4.18998	48.4115	4.92587	5.05996	17.6549	4.66474	10.1165	13.8824	32.1278	24.2353	33.7477	4.6869	6.95415	20.642	83.5689	10.0527	33.6021	26.578	3.17324	8.04811	3.1221	124.065	351.779	13.3771	11.5844	24.9117	12.1211	2.78893	31.1345	36.8482	3.25039	9.30389	21.0346	12.6354	2.37093	15.9127	24.6674	7.26147	44.1094	9.21628	26.5203	13.2769	9.66518	9.92956	13.6321	29.3724	44.3917	11.9574	9.9571	25.9589	16.1787	4.25099	25.7781	32.2803	21.996	5.78256	9.75405	3.79803	14.8009	2.20501	8.89156	6.939	0.240213	7.58562	26.1627	25.8754	9.5458	13.7583	23.2236	4.25112	7.2007	7.46797	5.25108	0.783823	10.5763	38.6089	25.3743	23.0926	11.6032	4.18166	7.47891	23.7136	6.02961	7.21573	7.15611	24.1996	13.8561	8.08639	7.61131	1.25757	12.8347	32.0273	10.266	24.9492	6.27276	16.808	42.6481	15.1983	20.6965	16.6436	9.8483	45.9335	574.231	4.26275	4.72073	20.2393	24.9784	25.8069	3.98634	14.8421	18.5289	5.73336	7.84921	41.2841	22.1707	59.0466	5.33914	18.5592	105.28	11.2692	69.106	12.7385	16.4797	8.51475	21.2747	18.3174	9.32295	7.01867	32.9633	0.237613	81.7392	72.4635	10.0787	40.5568	15.8255	11.9058	4.71173	8.28379	39.3735	1.24111	9.64946	11.3741	20.779	32.7148	30.8548	24.9445	8.58479	28.0462	17.5031	9.27317	13.5175	24.3505	9.93874	8.10081	7.94165	77.9388	19.0008	17.3345	8.17905	9.94085	6.43841	6.92559	3.06211	10.1272	4.25111	20.5963	23.2284	1.53883	27.4675	18.1862	29.6732	16.6851	27.2198	5.8361	79.868	10.4805	23.3627	19.3948	40.147	17.7527	4.95655	26.7495	27.9173	18.92	7.1918	5.46075	14.417	24.2947	33.9929	13.6082	18.9204	14.7441	25.9286	2.87246	3.68287	26.5043	22.1211	13.5972	5.7454	12.9091	3.64344	11.0195	23.2593	32.456	9.15027	7.11371	8.87885	3.91385	24.3896	26.0427	21.0757	4.1677	10.3207	9.25228	7.43596	7.95795	17.6243	26.3513	20.0382	1.34225	14.4272	6.97438	5.44052	22.9028	11.1662	3.98382	7.83123	0.693468	28.305	5.57387	41.2446	39.4977	22.3587	8.24735	10.5582	21.2734	23.8149	8.14074	22.1985	1.82021	17.8357	15.7564	7.03476	25.9221	8.11642	115.424	48.8524	0	13.2696	12.9315	11.9569	8.9108	8.22261	11.2703	11.3671	25.2055	5.1367	2.29784	7.52247	14.7855	3.09188	5.68589	15.5906	10.3684	15.6356	4.82077	13.8421	16.3793	33.9087	21.5311	26.8458	13.3355	9.53496	6.05734	24.3721	9.4273	3.70943	23.424	4.82126	7.81636	9.88651	39.0318	44.566	7.46559	8.67952	3.28154	47.173	12.5848	14.1563	118.486	11.4018	5.50724	39.4872	3.30774	21.2537	7.79136	1.34919	14.2357	6.18945	1.27593	2.90713	17.6131	5.86105	23.9709	6.21347	3.54029	132.833	7.4284	10.4639	47.1133	2.9393	6.87	30.4413	122.727	12.6037	51.6251	77.8498	10.9042	12.7147	5.36532	23.6546	26.4024	6.84832	25.8118	12.707	49.1417	5.64436	6.23375	27.3494	12.0224	3.2803	117.884	1.29411	11.2633	8.09058	3.74971	6.01795	9.0241	15.3184	3.51608	6.85953	8.96185	14.8626	19.8259	10.9941	12.2274	1.7743	0.628314	16.1862	5.99723	3.91058	27.9997	11.7526	10.3907	19.5192	13.4113	26.2466	8.25104	16.313	20.3617	23.1098	14.4869	20.0009	7.96935	15.8565	22.4763	5.99202	8.72002	11.1739	5.21461	17.286	5.67232	8.14156	53.6993	5.73264	32.7083	15.5793	19.139	50.2124	5.99808	41.7552	9.829	1.06451	7.53236	29.882	11.3846	6.60553	13.5909	10.5849	6.45497	8.10542	2.09643	16.3357	33.4916	34.7472	13.1468	14.5064	1.62232	30.1765	6.24057	4.03529	5.17124	2.92	0.435694	19.0098	3.81825	18.2806	5.38323	1.81764	41.5488	8.79861	114.461	17.0502	3.13643	2.09464	36.8746	8.71715	9.53303	6.90233	9.5575	14.5074	58.253	21.3465	22.939	0.599932	9.01963	10.9844	29.9097	16.1051	19.1394	14.8623	68.7824	1.52929	5.6029	17.9717	30.4914	6.9024	6.50817	9.70173	26.3848	0	39.8347	11.9797	2.27912	18.8333	4.70479	9.72159	26.8091	4.03288	15.6213	25.0319	30.365	10.4733	12.4982	5.1013	4.71869	1.95003	153.241	10.3385	11.3682	19.7753	44.4094	22.8504	22.7765	10.4707	13.0431	25.8724	12.9837	4.95115	27.471	24.5412	44.4052	23.9285	20.8121	4.34779	0.883114	11.0882	6.55667	0.271352	4.74816	35.1616	9.89424	10.2529	8.53448	33.3445	22.8958	8.50122	29.0294	23.5714	10.9381	13.8564	17.0792	5.29373	0.648716	8.7751	24.5353	2.12891	8.41558	4.40346	1.92109	60.0545	12.481	15.6872	22.677	27.8135	7.91964	105.431	20.1796	8.41737	36.8634	18.3893	149.441	35.6819	3.51621	38.4914	7.41716	4.2385	21.1753	20.3583	5.87677	24.5444	33.6868	13.5969	5.36119	12.2598	26.8343	9.91409	8.53655	25.9837	46.159	2.93181	14.3993	19.6012	12.9972	11.2249	8.2183	14.1287	0	27.9977	8.26847	36.4862	33.3816	4.16445	5.09951	32.0891	15.5702	16.6704	26.7977	33.4959	17.2692	10.441	7.5095	10.0556	12.1086	6.29308	27.341	9.45763	8.7039	7.50234	17.1399	12.2368	1.92963	0.375992	3.78618	15.4759	5.6137	5.88745	30.6862	12.1754	67.2985	15.3011	14.5953	6.81268	6.07864	36.1263	13.1657	7.47043	2.46732	7.3068	31.2168	22.846	5.82008	46.7976	18.7649	12.9096	5.56008	10.4336	27.1845	5.87003	57.6327	21.9842	5.52203	8.65824	23.3704	11.5065	23.9211	3.53614	8.79859	11.3608	1.32505	42.1994	11.1925	10.5026	91.4084	1.37814	7.95031	3.88492	9.17974	2.94649	3.61411	40.9953	11.0952	3.99839	40.3513	8.76189	6.27579	7.88614	82.2371	7.3643	8.82542	23.3325	19.8811	4.18284	11.5694	2.82605	12.4785	10.0401	31.2746	13.2177	21.2575	5.55197	31.3821	17.5556	225.006	26.8715	5.82508	22.7841	17.1603	47.6833	4.75047	10.2423	18.8716	24.5043	20.3918	41.0908	4.36664	15.4459	13.1064	20.8172	12.4811	22.1278	7.13225	14.9545	24.6433	7.05184	6.81677	1.37814	39.2035	14.7545	16.5385	3.69804	11.4923	25.9361	21.3619	1.47317	4.43242	21.508	42.9808	16.9575	4.20475	11.0084	107.335	56.5747	77.5564	11.4001	23.1031	11.1704	10.6478	10.7724	4.65371	8.18979	19.944	28.2509	5.71063	24.1043	32.3171	6.72541	36.966	21.5815	124.009	35.2761	27.7793	14.9949	174.012	7.3012	11.5769	22.811	0.333077	197.518	1.48373	8.88813	73.9586	43.1965	9.20334	5.69466	10.6161	10.3723	16.7951	15.2349	14.4207	318.422	14.2357	35.0712	25.3032	89.2833	23.2916	42.1118	23.4886	101.292	3.37975	13.0674	21.7818	24.7116	7.96006	8.59121	6.16302	1.50911	9.12696	14.1605	4.67454	11.6904	6.90581	5.22007	24.9201	8.16888	36.8999	12.0154	5.30756	1.54046	33.2134	6.00311	12.5848	46.3513	0	9.42959	8.68086	16.5549	2.25949	6.23865	22.8396	10.233	16.7075	19.0735	0.903173	15.6773	20.6385	4.51763	21.3874	2.62515	17.3267	13.362	9.99912	4.52778	9.05242	8.85069	18.7975	14.2357	18.2861	0	1.12257	38.6327	28.4435	18.355	2.48035	11.2564	8.00892	2.7878	24.1493	14.3896	5.7161	8.77245	10.7869	5.95817	10.6084	41.1238	15.024	7.52729	35.2116	4.05999	16.3877	2.40548	18.9505	8.74039	45.6208	25.5867	9.0547	7.09274	7.31747	6.69946	8.26323	51.9445	21.4596	22.2984	31.3536	1.03296	3.23096	21.4501	16.639	9.54378	20.7844	7.96535	26.214	76.2377	17.1635	1.83633	8.32983	9.57991	18.1222	47.5715	18.1866	8.92684	25.3966	7.6911	12.8086	21.4879	16.3951	1.58032	1.1556	8.24354	6.47296	27.6659	13.0863	9.07297	22.1132	9.70814	10.6759	34.9741	27.4553	4.91393	11.4913	11.3234	5.80669	34.1329	48.634	11.702	3.96787	14.9933	8.53734	0.710446	3.79306	11.0145	0.882386	1.98422	27.3157	23.2446	24.7384	40.6967	12.1503	11.3931	2.76604	9.11761	70.6992	4.19688	38.869	23.7035	132.072	10.0355	5.35253	13.836	0.324372	21.7964	9.11496	10.5139	25.2554	0.943288	26.785	6.806	7.45824	22.8943	131.614	19.9834	13.8222	9.924	17.7444	14.414	11.9154	109.031	30.1917	5.72012	128.769	1.09039	45.7159	12.0089	12.2669	70.6761	9.60349	18.9821	31.1799	9.45984	28.355	26.8693	24.9249	27.4716	26.4828	28.7475	13.6337	16.0924	0.467247	2.69515	28.3058	25.8776	24.3042	2.1469	12.7072	13.0912	5.31276	21.3818	3.32369	5.45566	13.054	3.09758	14.9087	19.5177	13.6503	8.54279	26.7846	10.293	11.8818	8.9335	41.4696	15.3264	22.968	21.782	15.1997	7.00338	24.1333	1.84155	9.03879	3.4636	10.6946	24.8194	4.93348	6.93072	62.2439	15.3062	40.3415	43.0727	26.6855	66.7137	6.04271	18.9723	6.27179	29.906	7.94298	17.4858	3.95404	4.62134	327.403	20.2297	7.32734	46.6396	10.5575	14.8748	8.22505	29.5094	9.02498	9.69544	7.65077	15.3264	22.1645	5.97458	20.4578	9.93133	37.1975	3.60369	6.1112	25.4824	2.08706	20.1963	7.26256	5.10413	3.41665	15.3264	19.584	21.3863	7.12218	11.3128	23.9317	10.519	14.6281	20.948	14.1988	18.3567	16.9308	23.2496	4.65381	23.307	32.6267	1.97182	2.79919	7.38225	7.40722	43.7705	4.61089	14.3911	8.56354	14.2131	3.23712	23.4589	364.965	1.97505	11.028	8.49512	7.79482	21.6538	59.6931	65.5245	33.765	10.2385	13.9536	13.104	11.2368	16.193	19.4371	2.66262	7.72648	22.1962	5.17704	17.9592	27.7273	8.13836	22.7051	12.688	117.505	6.98129	2.34981	35.8528	0	19.6792	32.3568	10.2414	2.55838	11.113	7.25441	8.48215	15.5433	11.9614	2.51537	15.4621	3.04871	10.2373	1.44544	13.0447	36.6416	0.198821	3.77996	9.51961	8.01225	15.8967	83.626	11.757	12.1539	19.115	11.5426	10.2729	9.44719	7.37938	5.11165	2.13522	35.6912	47.6597	112.491	51.9674	195.319	16.0838	6.15481	13.1714	31.6399	5.7191	13.3426	7.39906	12.7416	23.6391	6.47698	22.0076	4.79953	13.1212	4.82484	68.978	15.7418	11.8431	32.59	8.77197	35.8103	27.101	9.44034	7.09693
AAC73158	16.4272	11.8167	3.59031	7.04007	18.3445	7.35797	7.59218	10.3205	30.7904	14.2089	12.4296	7.28712	5.14916	9.49668	122.518	1.83825	4.43407	9.53608	21.3589	5.5193	47.2651	5.87033	18.7229	8.72059	5.13194	19.5074	4.29082	9.92449	8.03456	16.8483	15.5515	18.2725	157.14	10.1387	6.96869	9.52419	10.0461	10.5749	8.79759	7.49109	21.6207	21.1459	172.064	9.88919	1.05854	11.2287	3.30347	18.5493	9.56049	6.49187	40.851	6.08713	146.398	17.1629	15.5644	60.9633	4.31553	188.056	7.49093	5.00307	31.3366	7.18392	14.0646	6.15731	8.70094	8.70781	14.9822	22.6634	10.4982	12.5861	23.8173	18.5639	6.62403	45.3304	13.5513	9.00187	20.7503	11.0296	15.7774	20.1276	8.79285	2.9216	6.9114	28.6641	8.29052	18.3875	14.2717	6.8533	9.30036	1.74998	5.04395	7.1375	7.67905	13.5828	3.56853	6.63951	6.96743	18.6578	8.16226	1.6757	3.59329	9.73743	5.95231	9.68822	9.71166	12.5061	4.30749	15.1528	17.5205	12.5012	18.4699	22.082	2.66787	0.707627	14.0947	15.2887	7.66183	35.8735	17.9932	0.971318	10.5459	167.508	55.3386	3.62193	12.5066	4.81805	47.0852	2.72182	45.4878	93.1093	2.96849	10.5274	10.9635	16.6865	18.4475	16.0567	20.3794	6.11065	32.9947	16.4574	7.49208	30.8838	6.45853	4.94147	17.174	18.6707	14.2225	9.0996	3.3084	256.977	7.0888	9.2867	8.81753	6.5828	42.1403	34.3369	3.37464	11.5196	10.2326	3.34909	91.8361	7.75401	22.1987	21.4212	23.3424	8.93627	10.0693	9.46791	6.13691	3.29151	4.06801	6.26109	22.3762	62.145	9.80267	30.327	28.0291	12.0345	10.7378	23.3402	11.2204	34.1316	7.70573	15.3484	11.8858	7.34399	17.0161	4.69228	4.35039	46.1884	52.1077	5.77388	118.7	17.7719	17.3215	10.1029	9.4291	20.5137	2.03208	6.70408	11.3969	5.57748	19.573	7.62325	39.3881	8.58541	7.14535	9.29737	14.5726	5.79047	27.2975	8.12777	12.147	10.9934	12.4393	23.3156	6.1269	6.43168	52.4196	30.3728	9.53788	7.48598	9.00619	17.6215	16.8699	28.213	2.08299	15.5069	4.6666	5.98181	8.67609	13.4487	5.39779	2.09093	7.72116	23.6013	4.00533	218.135	8.79695	1.90017	6.3615	8.80831	7.07072	7.0227	4.04365	14.4854	10.8328	4.42178	1.02448	4.39158	12.9846	36.2854	8.32672	32.3898	10.0759	22.4243	24.89	3.78347	14.9228	14.3295	22.8309	19.0665	11.9657	16.3961	13.6886	6.65522	5.31505	8.25067	4.78453	9.23563	22.4022	103.598	19.1259	6.30285	1.12842	11.4267	7.01532	18.9588	244.925	6.35255	9.8776	21.3358	14.026	23.488	5.21895	8.48124	9.84067	21.2843	9.36103	7.17632	4.95457	13.4565	19.0271	20.9468	4.9869	17.2804	15.4799	10.6707	6.0936	10.1609	6.41934	29.3752	26.8092	18.4281	7.2439	13.2648	9.09412	16.133	7.21193	10.6519	22.2076	3.22708	10.2989	8.41635	4.07404	11.5101	17.8626	9.56005	5.19011	11.1203	9.53721	32.1325	7.80992	9.1686	10.2765	24.5702	18.9963	9.97061	3.27851	4.41664	7.85812	4.63778	14.9736	20.2364	7.74378	17.5457	9.53658	13.2779	5.35132	5.43238	15.2851	6.6762	9.79246	34.9499	9.64493	23.6156	38.6459	4.79463	5.13654	11.8026	14.0264	9.25812	67.7045	19.4502	49.8614	13.7936	22.5119	7.53264	13.0379	15.0532	53.5536	13.7955	4.38909	9.8314	14.9591	27.6952	5.53491	18.9432	11.9958	10.9468	6.60996	14.8922	11.9995	5.74011	28.189	3.92133	6.25934	24.7312	15.9218	20.4014	9.99148	11.3866	11.3678	11.6263	8.48102	14.0849	7.27107	17.5632	13.1526	5.32019	15.7688	9.48515	12.3659	16.7567	4.98301	6.16461	14.9361	15.7452	8.87742	14.367	20.6057	6.80385	7.37024	1.74092	26.008	225.549	4.41878	25.2318	4.9276	17.2092	7.4482	11.879	17.9384	25.7053	14.5725	5.08601	35.8848	11.8427	20.814	1.49489	8.00746	14.4674	24.3527	27.2929	38.9289	21.8611	9.21915	9.51547	13.0769	18.5386	24.3017	4.84202	22.4985	6.9932	13.7914	34.9471	0.680819	12.6802	11.312	22.2084	13.0226	6.34272	108.405	8.20922	4.86517	18.9564	2.34195	20.9413	16.1277	16.5462	7.7271	27.3645	8.46165	11.9553	17.2166	9.74503	161.843	11.4172	46.6932	14.7432	5.54961	23.0142	27.4739	17.1185	12.3076	8.93295	7.4208	8.85304	7.41111	6.65928	32.3631	12.0085	5.55058	22.229	14.0419	24.2738	10.8852	13.5043	37.4131	242.897	13.3612	7.98747	75.2111	25.7902	5.2976	35.8575	1.02526	1.50312	23.4766	0.315057	22.9838	3.38837	11.5666	6.84406	13.043	8.90294	49.6251	9.15217	3.2473	11.2996	169.878	7.33397	15.8234	6.2113	12.4365	7.04204	13.4121	5.3351	4.93991	13.9054	3.6646	14.7197	8.23806	2.13547	10.2736	19.7856	7.31942	6.48616	9.57204	12.7938	22.8979	13.46	19.0667	42.6229	3.42257	105.955	39.9662	6.54225	28.4463	10.3903	7.38224	18.0957	37.1538	8.34821	24.5009	10.8429	3.02979	11.8984	2.85968	7.61084	4.63908	18.2233	12.8183	47.2847	4.60513	17.0317	13.481	14.0352	18.1908	1.09074	3.64028	21.7909	7.03959	9.65177	5.29605	8.63824	4.69921	13.7274	28.32	35.2809	5.74285	7.80694	11.6484	22.5752	10.2543	11.2987	13.6626	14.8255	22.7084	4.18626	7.11523	6.29628	15.5765	14.5606	7.42435	23.8548	9.52443	15.0251	16.8276	4.35126	20.5167	23.5998	11.633	0.990586	8.95238	8.66841	7.38027	10.7374	10.1507	18.4939	29.6912	1.94779	11.0565	13.1006	7.2924	4.74101	16.3037	3.51333	251.271	15.7756	24.2856	11.193	31.0104	15.4158	4.27475	11.0147	6.3735	17.9439	8.27883	3.1469	7.07011	72.642	6.80824	25.0779	23.3725	15.1811	47.9544	43.4131	20.4736	12.0531	6.11673	4.25405	13.5076	28.771	17.0744	13.6865	18.231	5.70439	7.60168	4.00817	1.72276	22.1096	11.0025	3.63823	12.9918	0.893447	8.33608	3.88255	23.3683	9.00465	8.84648	11.1618	32.1693	11.1632	11.6126	23.5899	139.843	22.8717	16.6475	4.17328	9.37212	9.51297	8.9974	16.4788	6.82986	18.3881	9.28246	19.1225	1.74872	11.0094	9.20679	10.7292	14.8742	18.8535	18.1079	7.60277	7.18981	10.7826	11.7628	9.5547	11.8521	17.1132	11.3775	1.37916	13.1492	25.3012	22.4523	11.9714	12.0851	6.56417	27.7773	9.63896	6.36189	15.1343	19.1548	9.87364	44.9446	28.9269	14.7769	8.76425	1.82854	14.2815	7.57431	10.2874	4.1147	19.1587	4.89916	8.82153	81.7603	7.74629	10.9872	13.8846	3.61538	17.6902	5.67997	7.23441	14.5146	2.71815	10.5481	0	6.33972	8.82161	13.0709	6.41877	21.8562	10.1763	13.2377	11.0526	16.1555	10.8789	20.6611	6.85445	17.896	9.58352	5.45434	4.66511	28.1251	25.2333	12.8601	11.2767	5.49576	67.0086	25.1012	17.8964	18.8544	16.6311	14.2248	13.2771	16.2593	6.17719	8.54423	8.54963	17.8596	4.73038	9.4491	3.18024	14.1178	9.83162	40.6593	9.12425	9.63504	24.3955	9.68223	5.01317	11.4191	11.1089	15.1259	27.7866	17.0396	21.222	25.9845	1.08298	16.6978	6.75345	27.5194	24.521	1.44392	8.92565	18.2042	12.4563	5.15368	7.51842	4.55173	37.4102	13.7579	8.3022	4.16213	4.93991	6.31735	8.08988	19.0851	9.3334	26.899	4.55016	18.119	59.6401	7.43048	4.47742	8.26868	0.858766	26.0825	19.4601	9.56028	6.48073	10.1105	2.61184	18.6149	12.9546	16.4354	7.56772	7.80442	301.22	15.5471	12.5713	12.3907	0.784005	11.408	43.2003	33.6419	17.7395	4.31379	13.5521	15.3677	46.5428	4.39014	3.78106	2.70212	14.4118	10.9449	6.85347	5.02108	3.4451	7.852	27.292	13.9552	2.55269	34.5826	27.238	32.2629	12.3126	15.002	13.7946	5.56545	19.7529	20.8807	5.38332	10.6793	12.8742	3.16357	17.9346	7.74452	8.04948	35.2628	6.11008	22.0721	6.22531	166.183	8.50267	7.12812	7.46258	12.0906	4.00742	6.58969	4.60611	9.11397	15.5294	4.34694	16.4903	16.2977	12.7471	8.6175	7.75282	25.0379	10.3352	8.28926	17.4073	11.6479	8.34761	11.5875	11.8683	43.7945	16.6967	10.0284	7.15536	3.73791	15.7533	18.5495	23.4477	11.045	7.37341	9.66352	3.0541	10.8312	19.7001	3.48742	10.9435	6.13357	32.3036	4.28096	19.5711	7.0082	2.91659	33.5606	8.24014	8.05031	4.32789	25.5096	4.1719	25.3304	7.91063	6.41055	16.9861	0.411507	10.7876	5.01439	15.8971	6.24906	38.1406	10.3622	18.128	33.1345	8.03584	7.17851	17.9766	7.98322	14.9972	8.73811	5.44133	8.63861	10.3089	6.52731	26.0825	12.1594	12.0568	41.8555	5.58883	8.96459	14.7995	6.55859	6.78936	2.31543	8.04758	12.3226	17.001	12.2886	23.2191	32.2747	14.9492	23.0835	21.6419	19.8585	19.7126	7.89616	7.15737	21.4632	8.39834	11.9064	12.3643	15.9043	4.93783	11.9137	51.6854	1.34591	5.70408	36.1038	13.0763	24.8568	2.16867	6.2143	3.49538	4.81848	23.1696	8.49147	13.2223	6.37291	43.0347	12.1317	7.04369	23.6133	22.4988	6.4086	7.73942	25.7271	8.9252	8.23293	7.45227	30.6364	9.3516	8.01974	8.61024	15.0523	18.0963	6.48616	15.5867	63.5809	19.1836	8.84873	6.85649	23.9686	16.546	2.68122	14.6261	10.5709	4.76564	11.3636	2.44249	2.56505	13.7048	8.09647	25.4642	6.07309	12.5966	7.80788	15.9951	7.58106	7.03564	29.7069	18.8661	9.01017	24.7839	5.41729	6.25997	4.73803	17.6239	9.15869	24.7586	11.7554	14.0857	12.6084	10.7289	5.5089	12.6411	11.0758	5.56769	7.01865	12.6864	34.6412	16.4253	12.1694	95.2171	15.1338	19.0127	8.22386	31.9064	6.32632	113.311	30.152	6.38089	10.8807	15.9842	4.05934	20.1516	24.6443	7.02657	17.6164	8.83814	27.9194	4.37259	15.8534	10.5183	2.53882	19.7459	7.04533	16.417	4.12903	7.95343	18.9248	12.4461	17.1943	6.09004	15.8934	11.6215	6.74033	3.4451	8.29229	7.35676	13.2142	14.9416	7.69399	7.48216	4.6434	15.176	8.5991	32.8963	20.8824	9.42502	51.3735	41.4884	22.9702	5.84671	5.86697	6.27005	3.10201	6.59409	7.11103	23.6497	13.3161	30.2263	28.5898	23.5721	10.5979	13.8553	12.3364	7.03763	29.427	13.3011	16.5561	13.4608	9.65019	25.7992	14.5199	8.13702	101.522	116.577	7.50089	14.5101	6.12162	1.68531	33.634	6.26619	6.61112	13.1358	24.5469	26.1048	20.596	1.84983	2.34396	9.57645	7.20638	7.62179	2.71401	13.2105	17.7383	5.21079	2.22285	27.6285	6.50334	19.7123	12.6769	4.74119	6.49009	16.9175	28.7044	1.47523	8.24363	7.52422	5.5638	7.86997	21.4886	12.6604	9.15302	7.58104	13.907	7.06645	7.6453	11.8611	9.36319	24.8318	57.2201	11.7313	12.0686	24.8389	12.9227	10.3619	9.18123	8.22052	2.01507	12.3355	19.2353	32.3216	7.93467	6.10264	5.70906	15.0355	17.5477	19.2878	14.8222	11.3983	19.6996	6.87403	14.3361	14.0876	21.8139	9.14223	18.9645	10.9768	7.28921	15.0905	1.53059	24.2532	5.92089	6.76832	7.38663	0.803424	24.7603	11.6173	12.0977	13.6334	9.21538	7.89122	130.826	10.5539	13.7622	4.09258	16.1097	21.065	6.25699	23.45	15.5662	4.22329	14.6546	5.57437	6.78176	13.9297	18.7634	9.96834	5.6378	7.54988	15.8875	159.671	22.6258	2.12343	10.4377	11.5762	4.48023	7.20508	15.5635	9.98261	20.1097	30.8919	2.18313	35.5742	19.5979	7.97529	4.67253	9.22896	9.37261	14.9062	13.2049	2.26592	12.373	8.33358	10.1455	258.491	5.35188	9.22093	77.6455	14.3368	38.6634	27.2108	10.9527	12.5053	16.3208	10.6992	5.47651	20.4706	13.5936	12.0748	8.71305	7.22059	7.951	36.2153	7.4247	32.3896	13.8054	6.3997	14.5734	19.0916	3.59948	7.40763	12.7213	31.3663	17.2552	8.42113	2.2747	18.6742	16.7865	17.1356	8.13677	9.29374	15.3612	3.51976	3.81728	24.0976	15.0918	109.28	13.9669	25.781	5.99354	10.4866	16.7199	6.80358	5.20374	25.561	24.0803	3.51861	4.36843	20.2453	6.55498	18.0374	11.1211	13.1443	11.8165	14.0677	13.8301	118.142	8.85465	0.445097	52.3449	28.1086	6.24803	4.09047	3.07607	7.58048	0.566169	1.85029	47.5253	7.10367	15.2188	10.5428	9.84346	9.47762	9.57439	12.7625	2.92315	61.6049	15.0205	6.20195	7.80079	34.6581	7.07042	2.1596	7.85735	20.1355	25.0887	26.8843	22.4367	4.75576	8.0534	6.58164	23.2941	14.7768	11.1122	5.93071	6.393	12.4035	3.07536	10.8733	6.65372	6.98766	16.3869	18.5402	28.0716	3.69436	9.0549	39.3189	8.80005	3.0262	28.7038	4.72996	3.72587	7.35961	7.90242	63.8788	13.3491	6.30094	34.0754	171.34	15.3082	11.3662	19.2633	24.3509	7.66741	6.21128	35.2846	9.07559	26.7225	18.1561	15.0917	17.6621	37.7158	12.3578	20.8172	17.1695	3.5141	211.601	17.703	11.7258	42.5596	9.76369	9.52716	5.33434	5.2809	21.4772	9.45137	1.06152	13.2035	0	9.38975	9.37898	12.6035	253.107	11.6995	6.08676	15.2795	31.0812	8.59814	3.5327	35.8873	5.3106	5.49944	10.3977	2.00837	11.5873	15.1081	15.1749	12.2037	12.4642	4.0112	7.22541	14.7037	38.5782	3.74037	26.6736	22.4409	4.62179	6.72887	5.21695	183.73	284.579	7.17289	21.6886	24.174	10.6287	3.25173	29.2129	22.7706	2.32385	7.67273	19.0255	7.31447	1.3403	12.6996	24.0612	5.96768	40.6464	9.70729	46.5956	9.53642	6.79527	10.7138	20.319	23.4707	39.1717	8.43329	9.70216	36.5981	15.0072	3.05335	24.4718	28.143	27.572	7.30697	4.26133	3.88363	19.1949	2.65432	9.37705	6.23009	9.48958	4.4053	32.4798	19.9702	6.96034	30.5792	20.9268	6.15716	6.73442	9.23803	8.4948	1.12599	3.06478	30.8129	13.0893	16.5526	7.00457	2.66983	6.39153	14.0219	3.34896	12.1735	8.07246	20.8974	12.5917	17.0139	6.0491	3.01092	16.2061	21.7381	10.1773	22.8762	5.32912	8.29233	32.2424	11.263	10.1404	18.2639	18.3002	38.9496	368.426	5.47279	6.02801	7.8735	13.3697	19.4425	4.82031	13.3901	15.2276	4.81398	6.79903	13.8947	12.0556	31.0261	7.74977	11.6965	86.1639	13.6228	93.9704	12.1214	13.0292	9.67041	13.431	16.1277	6.58192	6.30162	37.6466	10.2876	134.401	34.0493	13.7188	36.4621	16.8593	5.73382	5.64049	11.4776	40.726	5.86048	5.57156	20.7268	7.99052	21.9093	39.2351	23.5446	5.9949	26.5685	9.72155	6.2477	11.5339	12.9421	9.99292	7.06155	6.1796	51.5352	9.56977	20.9243	10.5562	6.74353	10.0297	11.5725	1.7876	14.7052	3.63505	11.133	23.3037	2.70183	18.7864	18.8618	20.1062	11.4255	12.31	7.23424	50.0334	8.53376	16.1851	16.7802	66.9319	13.0237	6.92249	17.4797	21.8433	19.6876	12.5365	9.97776	6.71178	21.3359	22.3264	17.0311	9.51101	10.0657	13.2584	2.59408	4.01316	23.1356	23.5528	10.9907	6.07028	12.9925	5.08855	9.5704	19.0901	25.7622	3.32433	5.93717	12.8729	2.64015	5.51634	40.3648	13.8316	10.8386	10.7078	8.34253	4.60702	9.11133	13.9738	16.7384	10.1174	3.95011	12.1958	14.9589	5.81055	17.8974	15.4836	9.24011	9.52137	1.52196	31.4029	9.67934	33.7825	28.0659	31.5791	10.4426	10.757	17.9211	39.8337	14.7036	22.3336	1.66019	16.8672	24.7304	8.34044	21.2789	8.0969	26.245	38.8108	6.50015	9.30214	13.7758	6.81608	8.11639	6.86448	16.6124	9.82783	22.7981	5.94425	8.48156	9.47776	12.1847	3.93267	6.62619	37.9497	9.1614	13.9045	4.11916	12.1635	17.3515	23.679	16.4854	16.3507	9.7146	10.701	5.78835	27.5347	6.46569	12.2117	18.3079	7.69547	10.5802	13.2538	11.9164	29.73	3.71237	8.02199	1.78563	26.3534	11.8277	13.39	33.6737	9.79949	6.06538	19.1823	4.37656	19.2987	7.9004	0.983128	9.68745	11.5945	2.24024	5.68428	13.9095	10.1347	19.7386	7.30775	7.66125	196.604	14.2173	5.84913	26.563	3.07885	4.39949	17.8114	175.471	14.0822	44.1879	80.4621	11.7223	12.8621	6.12853	23.4547	15.1836	6.06669	21.824	15.3947	22.8777	4.76653	4.87934	21.4506	9.71473	5.48129	24.5307	1.06508	8.184	3.40781	9.37667	3.67272	7.20192	9.49067	3.32724	7.64139	11.7297	14.4136	11.793	12.8148	15.3413	0.944018	0.490046	13.2656	7.8808	3.9351	28.4696	10.3174	14.7614	16.5951	11.3643	21.8646	8.73006	11.8611	22.8405	11.9113	11.5617	16.8854	15.6696	19.4843	24.5512	7.13993	8.82955	10.5525	2.60104	12.1507	5.77186	10.1074	26.6877	3.77839	23.4817	11.8849	14.0707	37.8955	5.08611	33.9671	11.0279	2.44249	7.30696	32.3169	7.74618	5.49138	11.5815	9.81892	10.2274	5.70636	4.48952	9.15563	16.629	24.0636	11.2025	14.6313	2.58947	13.7618	3.80549	7.31315	4.87742	2.62168	0.856875	12.0924	5.38711	18.1905	6.82794	1.54128	26.0825	8.17279	143.303	15.8503	4.86716	3.80773	37.3062	6.58802	94.3947	11.7254	8.19635	14.8816	63.437	16.7727	6.52434	0.478792	10.4025	12.6883	26.3092	16.7893	22.0673	5.66788	86.0001	2.69917	13.601	14.3428	25.816	6.51021	5.82233	11.977	21.9929	0	34.1616	12.1217	4.26579	16.8187	7.60838	8.2477	22.8143	4.34504	17.1627	14.1174	23.2422	9.29766	7.43234	7.07839	3.67621	2.39925	241.029	12.6675	7.87893	14.8717	32.7107	11.4507	19.1948	10.8633	17.1981	16.2771	9.45302	2.73558	19.7537	24.1495	30.887	19.7559	25.5313	2.16867	1.65186	12.8314	6.77521	11.5318	5.36832	26.3366	12.3955	12.1952	5.23936	23.1967	24.8105	16.4945	28.605	9.63756	8.39372	13.9547	23.8534	7.65746	0.576558	4.55208	17.988	4.84225	6.25309	5.59513	1.10479	34.3051	10.2454	11.7139	15.5485	20.81	14.0104	131.652	18.8042	12.9556	23.716	13.3283	222.163	29.9661	4.28315	31.4727	9.65913	5.54379	15.8433	16.0981	7.44555	13.2281	42.5042	16.7662	6.60996	9.78424	25.541	12.0111	12.5367	22.033	20.9218	8.55494	9.78929	22.976	9.23602	9.9288	6.12939	10.6272	0.0392007	29.1566	4.74715	22.8958	35.7941	7.20103	4.98199	21.2193	16.1541	10.7012	19.9743	17.5431	13.124	8.60683	2.85464	17.955	12.3637	10.4535	26.9289	11.9257	7.78726	4.00248	13.6264	9.76588	4.0869	0.437603	8.30958	16.3709	6.36023	6.90113	14.2976	4.65601	37.6171	10.7857	5.52503	10.6475	9.34574	56.5874	17.0295	7.30706	20.6757	7.22849	26.5524	23.4864	9.12385	19.7351	11.3955	14.7245	4.1696	6.60596	25.4404	10.6871	32.7275	19.4994	4.03976	6.86781	23.9159	10.0918	19.1288	2.11659	11.2524	7.05194	1.71843	22.6963	12.7057	12.5728	135.893	1.72835	5.40949	2.26572	14.2752	4.39633	3.30035	33.186	6.51811	4.99647	26.3126	6.28045	6.20853	15.0443	131.044	9.79547	18.4485	20.106	19.164	3.219	8.0987	2.40918	14.9382	11.7028	27.8854	7.63394	19.0442	7.07981	21.0931	11.7924	241.651	20.5016	11.8694	15.1952	11.5318	38.3669	9.4781	11.2759	13.8059	44.7737	14.4014	17.6266	3.81162	13.124	12.3536	23.7991	8.07939	28.7129	4.18012	17.1563	23.5398	9.33295	5.7185	1.72835	30.6857	6.59412	18.5152	6.23802	14.4232	16.1711	19.2249	2.14146	2.65306	22.6796	29.4624	12.1515	4.31802	11.8472	159.494	42.4585	40.5326	5.82128	28.0327	12.3064	7.24402	5.50352	7.99942	11.9409	18.867	25.4968	5.93538	21.119	24.8402	7.49857	25.5682	14.7259	235.052	22.8576	24.7873	12.0732	281.039	12.2141	11.3898	30.4933	0.69778	159.342	3.5524	5.1753	46.1597	31.4803	6.50514	5.93564	10.1669	7.09533	9.91022	10.2243	14.0983	155.73	9.68745	44.3363	17.6696	142.484	11.5928	31.302	23.9565	134.277	8.82753	14.1274	9.06819	18.407	7.27221	12.674	7.30333	10.4882	6.31282	4.94815	3.3491	10.284	9.46517	3.58176	17.8583	16.9208	23.4519	13.2361	6.1696	4.37975	34.054	6.64199	11.8277	22.3983	0.588838	13.3929	7.74996	15.2447	3.42617	4.35655	21.554	8.13835	13.1116	10.3433	0.450501	13.0134	14.537	4.26958	14.5145	3.26087	10.2663	14.1762	11.1911	4.93094	7.5779	10.301	15.5006	9.68745	18.358	0	0.407227	29.9888	18.5123	17.1873	2.89857	13.8836	13.1522	2.75019	22.2074	12.8981	6.11487	7.95578	9.65903	5.66951	6.34976	39.4097	108.585	7.34232	26.6225	15.9984	13.8238	5.11936	9.48249	11.3811	65.7313	17.1983	8.42079	6.83984	7.95435	4.98214	7.13051	28.4783	21.9432	17.9454	22.9373	1.40629	10.6365	24.3326	13.6381	5.7125	20.972	9.2176	19.9302	56.7955	15.0209	3.0532	6.01583	8.69676	17.7479	39.6164	15.9071	7.82276	23.8125	57.1752	11.8194	14.3713	15.4382	2.12831	0.864614	3.83774	5.16592	20.2396	14.4699	9.12357	17.8702	8.61948	6.45884	54.9596	25.1981	9.64609	7.75162	5.20151	3.87586	19.5256	45.2463	16.2629	4.83119	14.0902	5.68996	0.555178	2.89554	11.3412	3.60909	1.7815	9.2485	18.1708	14.8258	21.1541	8.98678	14.9794	1.80615	8.14822	95.0092	6.36833	37.242	15.4567	116.909	7.92568	3.78814	6.81176	0.80898	15.7404	9.61265	3.36113	27.7496	0.871682	24.3808	5.20539	7.76696	19.1477	38.6981	17.7384	17.5496	11.5932	15.3622	14.4393	11.7282	33.0115	39.0907	8.12061	89.8373	0.835862	46.8331	6.4483	12.5433	72.4817	8.58688	13.104	15.4173	8.59378	26.0239	20.8252	17.4317	36.2345	10.0829	27.9361	13.4549	11.8986	0.506078	5.22051	26.2734	21.8438	24.7987	3.42678	16.693	8.13557	14.84	17.8172	10.8143	5.12396	16.5238	2.95279	17.9114	12.364	8.94452	17.561	22.5245	11.8819	13.0386	12.1623	39.3641	14.1213	19.4542	22.4872	18.6909	8.57883	21.9026	2.83442	11.7752	7.40415	12.8027	19.2651	4.03983	8.73685	123.458	11.1249	33.3188	24.7404	17.5175	94.9943	6.47544	19.7842	6.48655	19.0479	9.44264	18.4964	3.35285	6.42721	352.284	25.7772	8.41663	35.3993	8.42572	8.7715	14.8765	31.4011	7.29866	12.8212	7.91223	7.38224	21.4437	7.5287	26.4111	9.08901	14.9463	5.15287	3.49533	23.761	1.7281	21.1411	8.14811	3.94619	6.84717	7.38224	21.4482	20.3092	11.8566	10.1447	13.384	9.01686	15.7642	5.26311	14.6831	15.8295	10.4493	26.9779	7.5126	17.6707	33.1709	1.70481	4.18869	6.62805	14.7788	56.2098	3.46755	12.2779	8.04043	14.3655	3.74604	27.9903	290.113	3.87997	5.50076	5.82443	11.1087	23.0125	85.8265	34.1317	23.536	5.34526	12.913	8.17031	9.29165	13.927	9.10505	4.06401	11.7397	24.5009	4.61211	12.945	23.742	9.87787	6.44424	10.2216	35.1233	9.20863	5.75621	26.2289	0	20.3968	34.6031	6.10004	6.63579	12.6106	10.3385	7.24768	9.00346	14.4638	2.8678	8.74081	3.79003	8.98713	0.672918	11.7273	29.663	0.396685	4.11026	6.87593	9.0744	95.4366	144.885	8.15912	10.2141	11.834	16.4698	11.6295	10.8706	7.36164	5.82074	2.84011	26.4426	37.0404	111.705	29.6753	97.555	5.56541	7.84959	9.45276	24.987	6.23514	13.0553	6.30401	5.70277	12.2323	10.7259	23.9813	3.93448	12.8067	3.11898	102.53	15.9315	10.9124	20.5907	9.75098	59.4487	11.5353	11.8268	9.53423
AAC73159	212.648	206.888	43.2719	125.589	90.4598	127.488	62.7725	188.224	58.2598	90.7634	109.688	69.9796	11.3166	55.8829	223.186	67.1277	48.1383	49.4111	78.0166	149.842	101.402	154.096	444.125	323.486	130.435	296.499	168.036	78.4217	130.745	170.019	87.2445	133.551	148.412	135.575	144.028	89.1853	235.112	116.139	86.2132	76.0878	64.5121	62.61	296.94	84.0221	6.87991	48.0749	18.6628	227.028	575.627	48.9547	91.7083	152.621	288.146	78.9708	368.671	66.7523	121.743	167.091	269.089	6.17981	58.7975	54.8421	90.756	303.501	215.561	25.8468	161.888	98.5022	132.25	74.1798	105.608	58.9867	291.367	178.303	118.77	86.9518	166.694	167.092	93.196	92.2758	159.942	7.56912	162.187	289.179	55.5326	38.1615	80.7446	82.1515	119.062	11.2264	127.202	96.8757	81.9686	70.8164	116.225	69.3225	77.1003	220.558	189.016	37.7074	296.614	161.929	329.565	205.724	45.1436	92.6313	2.62365	161.682	212.2	60.1481	82.9416	55.9239	16.083	3.72476	205.31	77.1662	282.38	237.461	142.067	7.10524	59.1512	186.361	112.509	18.9904	48.3959	21.0045	327.403	29.4726	87.2828	64.7973	9.68613	90.6217	122.063	40.7831	215.067	123.735	82.001	112.494	101.356	72.3957	66.9335	246.281	102.969	137.572	359.009	275.374	253.818	60.8934	13.7669	676.794	178.736	259.869	26.1074	103.155	96.8769	91.7084	70.1312	92.56	97.5926	46.1918	44.798	117.201	93.5933	118.368	59.2771	61.5172	191.158	114.289	100.19	15.9475	20.218	78.3594	92.1298	223.126	16.6197	75.6393	191.152	76.8394	79.1445	89.5721	241.504	301.973	56.4166	161.657	128.695	79.3034	162.773	81.4021	142.781	345.863	59.6354	60.8338	180.589	82.4782	147.962	304.474	55.0462	172.308	71.9443	553.89	131.73	53.6515	120.027	133.465	219.697	113.248	39.9086	177.537	66.0488	78.8213	99.6202	42.4199	30.8277	177.146	148.423	96.3181	39.2235	159.162	126.47	131.24	113.786	95.1524	107.101	240.407	571.065	142.236	10.8547	102.158	10.7793	69.58	177.89	328.147	63.9283	71.434	178.704	126.872	21.5622	236.545	301.725	10.1999	160.141	87.3889	82.0833	44.7854	68.7883	32.395	161.796	77.3298	6.06668	39.9744	69.5042	55.4271	48.5903	146.951	37.801	233.237	81.006	230.649	133.754	178.196	79.9793	203.457	77.3943	171.815	179.133	40.6816	189.121	87.8282	79.7154	81.0689	209.055	95.4408	92.4607	48.3734	10.6915	117.509	307.335	104.549	197.269	58.7609	235.392	57.24	46.72	126.406	81.4508	128.15	119.948	41.072	108.965	155.7	123.268	336.322	244.736	99.2328	26.5779	306.989	197.337	208.584	129.331	80.2266	62.576	167.151	163.74	95.1293	46.2513	80.2957	168.919	105.088	203.13	65.9666	69.4754	21.9328	74.7248	257.223	138.746	101.394	111.538	56.7968	90.4272	460.959	203.238	87.3555	221.82	267.168	79.0378	385.67	56.2452	60.1829	17.681	53.9634	77.3942	114.675	92.8254	91.5097	52.8828	62.464	52.2674	54.7745	127.583	14.893	74.3828	66.6439	115.282	49.9794	69.5114	132.137	203.15	85.9714	138.567	65.8452	127.928	82.0441	128.444	305.768	79.2408	179.815	230.687	53.7192	155.196	118.854	184.288	44.5279	126.622	63.0993	44.2916	74.9987	150.661	103.019	42.9858	43.2158	54.5619	145.725	608.002	46.4345	113.609	16.2372	113.038	141.185	75.9423	97.758	143.365	109.006	49.123	118.482	108.291	150.972	242.277	110.381	106.428	122.518	63.2432	385.13	75.2245	32.6302	76.6071	30.8728	117.117	95.0034	83.3177	31.2414	44.7783	74.743	219.302	112.609	153.215	29.1881	77.9218	187.418	55.1174	85.7638	81.4266	67.2854	98.2324	236.112	197.566	66.9085	303.105	96.5565	27.1436	234.393	77.4364	38.5909	27.7835	174.275	466.912	91.6288	87.7636	72.754	87.7849	56.8661	221.725	22.1243	165.14	126.135	65.9042	179.926	9.60867	167.904	129.75	313.48	105.547	85.1354	143.684	139.209	65.2825	323.624	49.0015	166.152	210.973	147.304	140.296	136.725	167.73	418.619	43.9596	60.7605	226.715	75.4478	80.1012	47.0104	118.243	148.324	44.0345	254.009	136.174	114.712	132.401	38.8261	67.3326	39.9601	65.2628	131.117	49.3033	173.051	193.356	304.329	56.1256	202.362	43.8919	234.45	81.9252	75.5167	234.217	249.806	73.5933	92.3567	110.401	6.61221	79.4409	23.9873	94.3335	46.075	90.5409	122.711	96.6022	142.599	293.235	257.948	64.779	111.067	182.904	86.1672	133.612	131.034	73.1194	43.5543	131.458	87.0333	49.9888	108.94	81.2431	145.471	24.525	21.4976	369.416	128.802	43.5175	163.409	125.707	42.5189	91.613	77.4145	73.2374	161.546	73.7736	138.364	286.245	57.9374	339.07	241.38	94.9303	128.307	106.187	53.3905	65.2757	224.574	11.961	96.2663	12.3983	84.7911	65.0838	176.771	211.1	116.734	113.863	95.5183	67.4891	77.2454	241.513	0	3.24827	38.4818	67.4501	70.3565	74.6707	59.7824	96.425	80.5436	79.1929	158.104	168.704	75.0595	77.2297	46.1079	83.4548	107.705	499.661	87.5977	51.1862	193.36	58.1297	195.086	86.4745	245.769	218.921	68.4527	89.1876	37.0361	94.6394	91.5482	41.322	59.4981	149.697	47.5143	64.6647	129.785	62.6291	61.0199	67.8552	48.6211	204.835	44.7448	121.916	43.0134	51.3007	46.0918	119.681	18.7094	284.773	131.17	56.768	42.7344	174.35	160.915	136.118	240.245	145.576	71.3798	70.0616	17.8585	91.061	152.633	64.222	72.1354	127.535	59.6703	85.1288	122.004	99.8286	55.7073	140.77	107.56	93.4289	121.205	72.8625	161.154	81.4622	1385.6	108.522	21.098	111.919	265.956	71.798	170.87	71.2611	93.9562	131.419	89.4213	50.0524	146.337	269.415	152.247	44.6209	103.124	174.222	219.225	143.092	26.0461	61.3129	117.716	112.145	49.6435	49.5042	182.385	67.0915	43.9377	64.838	119.513	24.853	160.451	66.9543	178.013	104.008	77.4748	126.144	62.3536	46.5748	71.1891	72.5788	133.898	167.698	164.891	198.945	30.889	30.8525	64.0036	99.423	137.721	207.813	118.719	54.9526	119.909	49.7541	240.381	156.773	35.56	96.6907	45.6171	65.4943	117.15	65.9529	40.1384	78.376	139.315	376.737	207.131	132.957	145.249	94.4379	54.9629	356.629	45.8175	18.5307	282.759	51.9061	7.84857	220.408	86.114	182.769	0	145.938	297.545	179.973	158.467	159.185	82.0219	49.1116	88.7129	159.447	89.9468	89.8116	162.36	62.7927	65.4817	262.743	33.3933	52.0465	145.263	61.6354	118.325	212.829	110.449	50.6896	217.285	46.5209	128.853	204.082	139.837	387.22	143.649	83.6217	125.303	99.922	10.7566	72.9411	161.583	56.2149	72.1928	190.527	215.501	129.791	60.4768	89.9216	109.5	64.5668	385.103	600.191	102.637	149.54	37.7528	146.427	11.2992	579.768	87.0248	68.3296	149.027	36.0788	94.9235	51.6969	79.8461	219.123	68.2669	101.905	95.2258	134.038	274.474	17.0633	49.9888	293.348	27.2626	92.5755	223.053	68.3966	71.2616	123.141	115.308	163.063	19.4436	38.6821	3.99564	61.0627	89.078	84.7004	47.6129	50.0648	16.0189	258.654	393.157	174.722	194.31	89.1299	226.39	35.0725	111.943	45.3656	159.127	92.9369	89.5092	88.9437	166.183	20.1768	71.4635	163.805	344.346	3.17227	54.3765	76.5148	322.566	83.0058	144.422	69.6031	39.3445	202.75	218.329	85.2758	20.3672	159.439	252.926	129.307	335.12	154.553	142.039	329.071	230.083	135.334	81.6327	104.345	108.55	141.584	280.517	99.6389	105.539	431.2	35.3931	100.502	67.703	135.804	25.6633	41.9942	65.3168	87.0679	25.5218	49.2621	14.7077	50.5688	72.9686	366.507	130.103	119.081	245.683	111.296	181.124	192.659	65.653	659.694	103.081	139.341	63.3015	120.484	111.633	107.277	194.847	141.316	181.155	171.625	42.8396	227.029	65.5166	188.384	66.0272	143.157	26.2671	102.622	319.382	16.3865	270.016	77.3594	117.765	28.8943	144.542	74.6647	182.357	216.354	254.144	61.8679	178.289	67.3298	81.3357	139.999	193.684	107.677	140.354	96.7186	60.3319	5.68604	38.4237	62.0033	60.5169	71.762	113.18	550.165	102.074	79.37	256.013	121.686	420.172	70.817	158.797	372.02	276.681	44.9943	61.0627	50.6889	61.6268	286.021	56.8913	84.4315	54.1296	65.4114	110.055	84.7937	132.538	62.4037	129.673	207.393	61.892	285.041	81.9673	74.3774	385.645	101.101	53.8328	94.8346	73.599	97.0856	131.327	93.4744	250.03	67.3276	124.559	174.377	60.4931	189.005	34.8605	150.96	120.626	52.4464	38.5267	111.585	55.0495	123.646	78.9961	151.218	110.465	107.237	91.3103	77.883	190.14	216.427	310.252	72.2969	110.711	171.143	76.4403	64.7929	235.79	83.1837	153.236	78.1296	137.171	74.7039	245.577	163.409	237.072	131.195	219.274	58.7156	103.658	175.201	113.54	16.0205	181.348	254.935	153.357	174.347	46.5354	29.9187	67.024	73.4292	321.424	75.66	279.338	187.927	205.85	73.8742	186.789	51.5614	173.489	83.4582	397.616	79.1752	101.669	41.9264	137.16	170.783	91.4049	55.2906	87.7447	145.057	262.858	72.8493	177.861	112.956	240.489	232.749	401.756	46.7989	225.128	134.76	133.081	54.815	121.655	121.514	183.968	453.214	356.848	203.673	119.13	199.74	69.3646	21.6101	86.1663	45.2515	54.2324	160.79	90.9009	120.985	72.3017	60.8028	163.256	10.7387	101.05	239.254	71.0832	27.188	147.758	84.8848	178.073	254.216	77.1012	68.8498	97.3707	52.2803	39.3445	70.7024	87.6854	240.525	93.3028	269.911	151.95	107.238	86.0584	123.531	100.738	40.3899	164.368	298.719	78.2243	130.375	98.5487	276.837	87.4683	64.9483	106.276	180.636	131.33	98.2219	63.472	431.751	60.0343	142.186	65.3239	154.114	64.5054	287.36	119.955	138.891	85.4047	276.415	315.203	296.773	411.846	274.674	117.247	79.0858	265.405	42.9826	9.79846	193.904	74.0641	85.6995	166.783	111.055	110.183	46.9951	54.6404	89.9647	112.836	306.22	103.238	47.7124	239.685	76.7227	70.2257	25.574	179.152	50.2316	62.2168	63.1612	156.715	66.6261	213.005	64.7941	129.825	39.2328	59.9931	75.172	349.527	199.7	90.1312	50.1178	49.8484	193.654	49.926	76.9953	100.631	78.8091	104.864	226.552	154.652	134.351	92.1986	63.6137	54.0372	78.3436	170.378	8.9495	89.6909	90.2913	265.979	119.372	74.3745	30.3272	131.358	57.7498	31.2646	88.1322	72.1398	168.321	86.3886	171.148	64.2765	374.562	118.097	48.5008	150.529	6.24509	281.559	50.8079	199.359	71.0112	239.995	108.148	12.2465	251.891	76.7131	162.69	185.31	75.8973	143.058	115.773	95.9261	44.4786	36.8505	69.9576	168.439	88.4537	58.9423	41.9675	138.73	77.0227	76.0479	272.083	89.4283	57.4006	39.0925	119.426	198.313	87.2387	162.021	147.562	34.4139	78.1103	89.7636	41.8736	29.7987	54.702	234.735	83.5255	58.9946	83.0517	179.763	246.865	191.032	53.8431	152.416	105.765	128.15	69.9324	102.313	42.9959	136.265	167.316	199.535	72.0772	41.8877	146.955	31.8908	170.826	91.5716	100.892	139.806	35.1251	128.669	140.8	135.944	114.16	138.593	158.013	95.6591	5.31588	71.165	86.6716	64.6288	142.231	163.819	71.6593	141.556	273.181	46.9623	92.6379	61.914	102.919	30.1746	11.4496	75.3316	150.94	71.0305	100.686	190.75	412.554	10.6342	156.706	158.914	93.0778	128.425	63.382	167.053	77.7531	65.3127	208.073	241.733	84.1487	271.476	62.1575	426.533	176.214	80.8991	153.524	109.479	96.5637	67.5952	97.5952	45.7161	260.045	157.805	42.6488	109.822	299.436	228.538	188.711	62.6347	73.1609	181.545	10.3628	99.6391	104.271	30.1239	134.76	130.707	92	52.4757	177.11	186.129	188.103	161.96	100.92	100.554	305.025	74.5268	73.3357	88.0152	161.274	329.509	298.02	96.1897	64.5658	71.9291	26.3072	41.1807	121.918	88.4176	77.2474	55.6932	52.3489	57.569	21.3513	76.941	224.933	334.788	86.7198	52.8362	156.357	18.1579	118.193	126.862	136.792	155.103	128.6	90.8599	147.907	56.1069	219.004	106.101	95.38	80.3135	90.5972	384.47	256.639	326.695	115.758	96.7038	157.352	185.746	96.7338	242.759	145.136	59.2764	148.786	72.1868	338.067	44.2481	115.213	246.46	27.8397	258.077	184.247	71.4101	100.913	65.4656	102.166	93.476	121.631	105.514	62.2804	3.90168	49.6718	0	402.568	65.3522	145.929	262.833	44.1966	197.13	59.2501	206.727	101.978	125.997	125.474	62.3851	129.32	114.6	104.716	101.375	52.9338	52.6775	87.2652	149.299	99.0929	238.583	147.614	380.748	190.356	97.8717	41.869	53.988	16.5272	94.2936	193.337	288.526	201.513	96.4445	211.574	85.565	50.8683	113.338	417.825	84.7004	258.69	219.804	112.911	116.485	215.034	59.3682	78.0315	200.401	58.2434	228.45	237.391	223.493	106.512	62.0565	117.644	126.525	263.168	530.486	49.9662	73.7772	76.3423	39.0533	638.91	92.6535	41.7515	18.4787	11.0314	62.2339	97.6086	78.0396	101.332	21.8534	108.829	98.8665	92.4258	172.866	57.855	149.066	71.0616	78.6951	117.351	151.079	9.07561	101.752	218.751	73.2834	150.566	74.5216	44.5753	249.183	31.074	35.2347	113.635	142.433	72.8195	55.1239	104.226	163.817	11.1436	84.3779	78.8629	153.51	122.678	54.7475	288.49	230.087	64.8306	185.098	269.274	132.508	116.293	47.7754	45.1088	27.3298	356.188	264.756	112.206	95.4812	74.4637	251.234	223.54	33.0238	59.6162	64.3797	445.739	264.943	48.7279	167.025	89.2853	154.504	37.6262	99.1732	69.647	90.7895	210.973	51.9683	58.0476	103.408	16.2828	141.551	320.127	96.0576	80.8249	70.8458	26.1931	31.8656	86.1822	66.1068	31.7713	68.7502	127.665	109.173	81.7993	99.6432	58.9437	227.076	82.4371	85.5139	292.959	227.669	76.8812	146.458	42.9558	254.984	212.502	69.775	57.3456	114.15	158.894	68.7551	87.451	56.278	146.906	74.6224	78.5902	84.9216	71.2702	103.101	103.08	95.6149	96.1332	74.7338	79.663	126.18	152.607	102.744	114.366	110.142	210.392	280.405	43.0583	54.6502	85.9766	46.9575	364.02	62.4568	103.994	161.518	96.468	119.61	135.793	90.2525	44.6552	206.519	90.3095	222.4	48.1951	151.962	84.7334	246.803	127.132	86.8141	99.9336	754.457	301.626	94.4128	18.2766	117.598	172.308	90.2067	174.551	196.566	5.15043	46.7021	63.5015	56.6748	254.154	79.7221	72.9495	200.96	69.0116	89.613	83.8847	47.1641	44.1268	150.354	3.55042	70.9379	49.0254	116.953	139.999	69.5175	222.805	129.788	347.228	51.5849	47.585	265.734	78.0348	141.906	106.732	273.002	115.215	77.3553	86.0005	130.654	201.878	99.9996	97.6732	153.012	69.8056	56.2446	51.6328	62.2266	88.2061	174.18	396.373	75.3814	83.5473	111.113	13.283	61.8101	88.9602	25.8627	68.2247	148.755	98.5113	61.197	99.2115	70.6704	155.726	93.2925	54.617	66.5782	67.526	393.345	219.802	54.1148	141.603	108.146	99.5864	516.157	121.995	108.882	77.1899	50.6679	121.69	63.8052	369.104	204.831	20.5614	75.0519	38.0523	85.0705	67.969	124.891	106.623	106.036	123.013	171.738	327.993	49.3969	97.2053	66.0706	85.2656	208.249	56.2353	1504.1	93.5032	6.25098	19.7685	85.2682	192.606	121.535	176.885	232.889	46.9181	76.8246	141.52	58.2668	151.384	51.4603	68.2423	216.532	245.145	46.3713	72.0934	157.109	66.7606	12.2729	94.1221	4.77808	144.397	172.062	48.1421	182.773	23.1008	51.4382	65.0434	141.603	34.3063	170.275	116.464	100.155	208.364	37.1515	13.1598	134.162	118.258	337.685	122.783	62.8326	238.792	194.943	99.5463	109.495	64.695	100.631	112.801	78.7268	162.069	270.786	144.425	57.9874	76.7162	55.8497	201.417	86.9126	49.182	169.985	159.503	211.088	406.051	286.151	73.839	273.937	255.621	274.847	159.598	257.187	72.6938	46.5354	70.2749	100.299	80.0149	146.549	91.5433	382.489	163.746	119.022	10.0728	71.9384	131.397	63.0678	151.445	121.762	31.4349	235.567	1266.53	38.1414	56.6545	11.0399	26.1797	217.465	24.4896	181.354	37.9344	40.5346	61.0627	89.2858	176.861	154.738	49.8207	190.56	94.6156	52.4326	343.528	30.1738	61.8096	194.693	200.847	225.427	14.9928	5.90681	120.082	73.77	271.95	101.8	76.0442	61.7925	102.937	15.4277	75.8519	52.0428	101.17	87.8531	28.029	341.329	31.1735	0	110.643	429.674	37.9552	82.5718	56.7571	80.0025	65.9747	93.7083	176.794	98.978	290.922	76.4695	73.7371	61.0935	131.413	117.501	206.703	80.0431	74.2266	97.0523	88.3697	70.6333	88.3621	141.195	72.6967	100.702	101.729	16.8743	135.831	47.2934	104.448	122.7	228.521	38.5267	47.8657	65.2847	35.8428	19.8773	61.7092	174.516	19.0302	67.0916	1030.06	58.9202	42.4381	149.643	123.66	111.398	65.6108	155.917	62.2764	29.7089	8.22197	34.7319	247.334	147.9	211.888	174.837	220.167	330.386	50.5585	144.238	105.682	87.5254	125.384	185.331	49.8516	51.1461	145.106	51.4351	597.113	149.919	20.9906	201.46	71.8831	53.7501	157.875	168.019	59.5972	54.8154	86.6086	107.975	250.445	218.48	108.627	73.0581	187.994	67.635	244.229	78.3712	86.7439	357.907	118.642	40.6705	210.843	92.3282	0.232135	128.887	53.0326	66.4005	96.4093	88.5649	148.341	176.567	234.605	113.466	279.575	81.9949	121.275	181.469	718.014	93.9923	94.2527	48.9342	291.754	153.756	132.496	1517.28	301.58	62.3746	18.5895	101.655	42.4969	120.834	82.4332	72.4582	130.143	90.0784	278.598	121.283	74.4768	172.386	77.3108	78.9955	116.399	44.3466	207.946	61.8695	99.4855	93.787	19.9743	69.1138	88.9247	147.443	100.803	300.704	428.551	67.6203	39.2843	135.657	156.582	56.1384	78.1598	97.9965	99.1437	7.52028	54.8745	184.935	86.8877	166.917	44.6875	340.355	126.437	39.0783	209.542	109.101	80.7056	10.5951	362.626	95.6101	161.676	19.8908	50.0005	155.282	167.451	45.9333	129.55	103.996	244.609	77.2359	140.937	183.56	88.9658	9.71335	93.7252	190.421	248.401	81.9187	91.5982	28.2349	73.3666	251.668	236.144	128.559	91.6664	76.4281	118.975	119.602	321.324	302.313	33.9759	534.845	45.1263	76.464	18.702	223.082	16.0192	344.089	124.853	87.0837	204.348	219.974	62.0968	61.0992	139.114	39.0783	146.082	80.1888	142.702	36.9397	88.0382	72.7779	90.7531	72.6055	37.8219	271.134	276.869	47.9716	129.165	46.5078	176.787	279.022	297.464	53.8766	52.5705	99.4139	214.072	36.6399	139.15	173.427	162.509	59.9765	138.55	112.678	67.6017	162.66	142.448	76.8263	332.419	65.8918	121.256	22.7424	257.533	126.077	307.992	202.565	6.49322	59.7857	14.9007	49.7204	119.652	299.772	348.211	35.6131	215.737	79.2185	233.475	48.4773	113.729	251.414	106.623	109.336	69.5298	223.093	69.2411	100.485	75.8804	326.877	93.6577	175.934	61.8047	252.389	43.3114	138.416	84.2898	17.5328	143.959	70.9891	46.1919	425.038	32.282	98.2284	83.0617	51.0652	53.991	95.144	144.775	92.3672	216.918	69.5652	121.69	219.689	4.12092	138.035	220.599	64.8851	37.641	147.879	140.636	182.529	216.085	98.8086	2.66774	88.7691	77.5865	24.1595	75.8072	41.9216	100.496	240.315	61.2073	175.866	72.5426	73.3929	107.62	106.623	301.44	0	86.3309	174.019	82.9715	85.5133	12.6989	140.248	59.6865	10.0643	89.6727	158.34	318.854	308.111	135.195	48.7353	81.8876	109.418	250.17	51.3844	255.015	382.549	178.31	12.3156	90.6259	77.3599	255.142	147.928	117.767	34.5945	87.0518	121.129	104.952	46.4294	125.716	102.725	67.9141	182.849	87.4176	64.9257	139.738	58.6348	151.689	54.5839	98.7809	29.0563	53.0009	73.0438	85.664	191.992	44.6504	115.343	205.541	155.62	75.1016	247.2	196.102	53.6362	174.809	4.90125	11.4346	1452.3	171.31	193.399	136.26	97.6204	87.5899	69.681	51.2678	114.092	153.109	66.6728	84.0474	658.102	242.116	100.679	227.261	82.0014	63.5887	155.58	139.928	7.69439	41.8921	315.58	9.0353	75.3119	99.7541	71.5847	99.617	94.6474	47.9969	108.723	74.5713	83.4861	40.2185	122.66	132.062	65.4031	187.746	91.7263	236.374	153.706	5.74865	78.6244	76.9234	40.7954	108.99	162.481	194.497	104.201	270.589	81.7004	76.6735	139.494	84.6237	225.327	144.18	48.2518	60.3006	107.767	192.777	73.3015	42.0387	10.5097	128.372	140.551	181.618	429.014	72.8415	34.0894	35.2372	68.7251	103.482	160.474	289.527	181.335	139.223	144.051	136.973	202.433	3.94322	9.81828	65.4322	63.5004	237.027	127.039	71.351	88.239	49.5185	105.296	307.81	105.02	312.005	147.611	94.5127	247.319	105.934	133.2	94.4144	66.8864	469.281	182.951	95.765	173.349	57.8571	56.9009	103.718	73.8928	163.952	73.355	357.677	113.998	85.3992	63.6693	276.75	91.1913	159.042	32.4225	129.134	258.15	86.4122	321.673	48.4791	213.63	64.7248	85.6165	355.441	101.516	61.1989	157.54	339.054	396.507	93.9926	360.167	25.3541	178.088	101.826	226.177	176.863	59.6731	122.332	94.9303	165.029	61.3013	223.757	96.6764	86.6765	182.657	53.9119	286.327	122.06	248.063	314.5	130.41	80.5557	94.9303	65.3912	89.652	50.7518	130.87	55.2651	62.6013	538.845	102.437	124.229	285.257	185.1	56.2035	44.7374	246.181	176.987	12.4251	76.4796	51.3261	88.3115	161.499	50.2869	145.413	88.233	31.3758	3.51867	68.3308	389.823	21.8991	32.8571	153.474	73.2378	86.6719	166.719	60.7282	107.56	1380.03	178.19	239.008	187.342	109.405	195.7	14.9429	61.0927	106.942	169.559	54.541	62.7893	109.509	337.781	63.6404	174.953	184.366	174.135	115.132	0	262.704	220.813	149.473	77.8348	165.765	194.685	85.6194	269.541	83.7944	18.6805	84.2377	14.4081	331.41	15.5835	315.678	86.0862	4.4632	21.2135	51.9646	63.4808	124.028	170.092	87.5726	180.15	126.538	86.7845	196.573	191.098	147.793	94.568	347.298	72.2476	108.787	155.465	46.5787	67.8429	74.3592	55.6085	117.992	344.969	90.0141	323.491	51.3885	72.0159	75.3194	62.3681	133.01	70.2664	270.249	3.42032	58.0667	33.6935	139.925	74.4428	66.6259	112.555	64.7509	153.817	157.358
AAC73160	83.9493	21.8946	71.486	62.3024	65.3251	58.7569	39.4192	40.4561	102.625	61.1896	59.2163	43.8343	15.6364	34.7236	217.519	58.3165	11.1842	107.029	46.678	57.9217	51.1609	32.2982	101.355	52.2929	46.1791	48.9675	17.5184	63.5827	52.7307	101.268	37.0104	98.4694	146.201	38.8196	65.7868	38.8296	75.4899	55.0091	77.6498	57.619	60.0871	56.4441	251.082	40.291	7.00454	31.8057	33.3578	82.6456	20.0787	67.4018	89.4837	57.8933	240.116	41.0754	39.4036	109.967	51.5719	113.365	62.6223	26.8854	115.176	38.0189	58.9927	48.5621	44.3215	85.9589	30.2291	65.7406	87.1985	63.8908	129.852	47.1863	47.6496	186.533	35.6889	76.5449	156.69	97.0358	46.3578	74.4259	65.815	13.1433	35.4578	59.5007	57.5921	56.0612	141.162	49.5134	56.5348	10.1738	15.367	42.9231	56.3737	51.3088	73.4931	34.311	54.7358	96.8391	34.4643	85.7293	38.0986	59.9401	58.2549	79.3974	52.7223	70.4464	28.747	93.6374	104.01	59.1671	66.0176	39.9217	38.0067	1.13767	105.866	171.934	61.4661	81.7713	89.3563	4.98257	73.5914	164.677	63.4242	28.758	101.265	79.2009	232.695	45.6126	105.872	112.065	13.6184	93.0409	51.3838	47.0995	117.078	132.706	36.455	44.0129	57.9013	38.8785	7.49719	92.2917	54.6278	57.9881	85.6481	53.774	111.505	60.1391	47.5939	264.299	69.6945	32.9349	13.5275	35.985	76.8112	74.3051	77.818	29.5435	42.1713	51.3737	117.282	53.4506	84.9108	51.8163	53.8753	35.7895	138.505	35.0489	29.7316	23.1948	45.7985	63.0309	55.2543	126.965	69.9953	99.9773	53.5122	44.0462	50.4721	45.2954	90.8147	126.512	71.6776	92.863	145.782	69.2058	77.4936	59.7669	43.4388	101.378	67.8179	55.09	162.141	46.5042	81.6946	57.8026	76.8826	80.4845	71.9443	13.9169	58.3446	34.5061	81.3675	59.9484	53.2031	34.1475	59.7934	47.8719	86.1687	13.4072	104.979	46.9852	23.166	79.7531	80.8329	57.8471	65.8912	53.3541	92.1049	212.14	84.9065	64.964	91.9381	97.0998	106.608	165.255	8.39614	32.8886	19.1556	47.1043	77.231	43.1184	21.8302	77.9923	51.7023	100.657	28.5386	187.984	48.0319	19.0032	29.9858	37.4159	58.3665	80.0268	150.264	124.229	70.0792	31.9265	3.06507	16.9235	250.675	109.204	48.6699	49.6993	101.066	60.0449	76.0366	13.3261	103.444	110.205	30.9778	75.2911	99.5983	91.9753	63.3156	29.6771	46.7414	69.6659	108.888	104.048	80.6283	94.6459	50.6212	37.3927	14.3597	83.8329	40.8287	95.264	159.435	102.079	141.683	41.2328	45.6788	48.4954	53.3098	32.9884	67.4751	36.6264	59.9901	33.4233	51.4838	91.885	104.043	55.9078	27.7036	49.7626	109.159	116.978	48.3384	73.5222	38.2258	109.879	59.2532	47.2014	41.6169	105.869	61.5339	84.4127	22.0904	52.7349	32.2634	27.3837	40.779	55.0511	13.2375	106.672	53.923	52.8746	17.4634	20.7379	49.7971	69.8169	37.7435	41.0476	57.972	78.422	35.4197	78.2824	64.8953	32.6107	56.6826	33.8466	42.3166	49.4358	102.142	55.32	41.418	73.0494	26.3314	62.7309	48.6838	41.4007	52.1196	132.384	37.0918	79.277	55.8014	36.5594	89.0211	108.342	52.7454	80.2963	64.9523	92.2867	70.4837	96.8224	97.7032	64.5635	64.5309	64.0724	183.941	45.8955	80.403	52.1747	30.0979	215.174	47.3289	56.9376	28.5317	35.3187	78.15	96.7025	23.4807	35.225	55.2088	42.1283	42.1536	94.8472	287.415	55.0062	85.062	58.2904	54.5379	35.0708	116.417	83.93	25.5873	119.065	41.7945	17.1287	58.7873	51.0339	81.6221	103.865	72.0525	45.6919	72.6608	54.4797	104.303	102.36	64.1102	68.1491	22.0044	81.1422	229.36	10.0417	52.4825	106.29	27.7885	40.0633	54.9153	29.359	93.0783	58.5684	96.7757	47.2149	125.429	86.1183	22.9623	10.6361	69.8291	36.3714	39.8325	131.967	126.444	65.8147	53.1699	52.3589	92.6279	31.423	159.771	78.6189	84.8	58.8498	47.1948	173.106	1.90573	67.627	35.9286	85.204	62.0285	74.2951	128.169	56.403	56.7027	79.046	49.9228	84.0132	77.799	38.131	23.4838	65.7139	57.7825	31.3384	77.3205	62.8827	160.976	76.7434	107.71	80.2178	92.8544	84.899	124.083	111.596	75.0389	128.374	31.1457	67.5928	89.7127	38.0839	127.014	66.9016	148.96	90.2701	131.293	74.2348	61.8122	120.078	41.7231	245.7	94.3053	70.5072	128.375	126.662	32.4557	63.5061	8.43532	12.2064	78.9037	1.16294	80.0695	58.1724	27.2714	46.175	50.9938	79.113	159.867	119.137	16.4999	81.9291	137.187	60.8511	102.213	46.6426	73.9084	71.2997	64.5299	29.8825	62.2042	71.7476	105.33	43.1472	83.2826	35.8653	41.1453	87.2438	46.787	28.2627	97.7396	35.9244	97.8818	37.3343	114.842	113.172	23.8519	134.893	107.387	54.6721	62.1445	41.7795	38.6281	40.6044	59.5713	92.3219	79.7498	98.3995	41.1381	68.5476	37.0769	59.9957	111.577	111.563	108.573	121.838	26.7304	53.4511	56.4417	30.2917	117.356	11.8995	30.4942	80.6696	41.2515	31.7156	59.7463	13.8189	83.3002	61.9902	99.3215	119.371	21.5791	89.1873	57.6636	112.866	54.2138	78.3256	128.85	54.6999	22.3344	104.201	88.6891	47.6557	54.4254	87.6027	70.4268	62.7235	38.8305	28.9735	13.228	41.1361	62.8748	87.5433	91.9081	6.99604	70.1574	32.0256	67.0839	35.2392	35.5562	41.2973	79.0816	46.7702	33.888	40.2177	18.1341	46.2144	47.2383	37.1607	242.313	76.6842	58.2682	36.1515	78.3257	37.4018	40.4113	53.4772	45.1984	147.233	40.388	35.5736	47.6493	68.5143	39.017	47.0205	62.9204	65.7758	109.789	101.822	64.3814	69.1233	46.1569	38.3991	54.3551	60.869	46.4216	97.261	47.2292	29.9349	18.9081	46.7194	80.9101	187.417	70.3149	8.104	26.195	5.65193	20.7546	27.4234	62.5825	30.614	32.1878	86.9412	45.9285	74.3351	111.098	119.236	94.3184	44.4491	33.5724	36.9434	32.6718	71.4359	36.3058	63.6336	41.0852	37.9859	69.3033	51.65	57.4594	140.653	74.8448	61.9389	41.6984	108.353	43.9289	74.5197	41.2603	54.4307	90.8615	99.9805	73.4436	115.811	95.959	9.42046	62.1818	90.7629	62.634	73.9478	105.489	52.7906	121.337	21.653	60.204	35.625	128.423	25.3628	101.777	95.0535	42.3978	59.7316	76.1675	21.7497	54.4463	41.1789	57.0435	68.1543	11.5137	35.1169	136.968	43.0959	45.013	55.1828	44.196	49.9301	41.7638	50.1324	115.557	168.91	65.2341	0	43.8362	38.3694	100.125	38.5396	124.787	79.9776	111.267	29.4185	44.5697	78.6708	51.6348	90.6904	51.5994	63.4933	22.4177	64.7734	111.278	130.139	81.2787	44.4728	35.6133	82.5025	68.1598	146.523	42.1589	111.27	99.4471	61.7509	61.3839	31.0314	77.9624	34.2654	70.5683	15.9383	78.368	25.3092	34.2771	92.9201	195.99	46.8794	41.6192	85.4828	30.1469	36.9487	129.823	33.7167	102.588	58.468	42.6973	34.074	64.2524	4.39725	95.8124	16.0982	42.2893	125.05	14.4382	29.5342	43.5764	40.4804	67.3807	107.964	28.1645	88.5831	81.0712	37.0823	40.5356	62.2042	15.7879	22.4696	90.739	44.7871	86.8788	44.2432	42.0267	138.864	62.9623	36.2495	14.8487	2.69441	82.0212	52.6159	72.5751	32.0313	120.035	33.5019	42.7959	47.2207	66.076	35.2886	44.6521	256.194	38.0671	44.3602	102.244	3.95022	36.6328	112.587	150.144	65.7486	77.9425	49.4473	79.9828	106.007	29.1689	109.56	71.2152	117.394	27.0894	32.6249	60.2983	46.4156	45.295	130.048	52.3609	21.4189	184.052	102.282	64.7739	47.7956	43.0108	52.4009	144.021	110.917	82.0637	72.7984	25.5241	101.447	29.3957	84.0469	57.6203	52.9659	88.5401	56.4121	62.0297	50.6531	116.795	103.945	49.7758	58.7872	52.669	102.96	29.1025	20.5359	38.7868	299.197	60.9728	41.2568	150.105	88.4151	55.7341	32.1063	75.1538	29.456	34.7235	48.4961	53.4809	39.9569	63.3245	60.5575	138.835	153.548	111.086	21.1679	21.6959	60.27	82.6461	94.0454	22.9464	53.6122	48.1488	101.648	52.0212	60.691	37.4151	35.6819	51.6611	65.2092	88.1342	111.933	52.5057	78.9815	185.661	38.1469	82.209	63.5918	91.525	81.0955	62.2766	41.8232	27.294	46.7603	1.67086	110.1	28.4858	61.6136	74.8071	96.4278	31.442	48.9217	120.028	56.6635	93.3895	105.182	22.178	28.7504	65.8524	37.8062	85.4727	89.4511	39.5287	82.0212	93.1198	31.153	52.7645	25.6591	41.4731	26.4304	68.182	69.019	84.0731	44.572	81.8115	43.9931	78.4273	95.3284	66.1987	51.0468	67.9769	98.659	65.4742	63.9153	73.5639	56.3554	61.2653	72.535	68.5208	48.9407	73.8681	31.7616	35.4297	56.4042	5.37171	24.2807	38.2268	87.779	41.2584	61.0784	57.1485	49.0009	25.3887	81.6366	64.4657	44.2292	113.473	73.5265	63.5719	37.3834	78.1127	65.451	68.1743	27.105	127.351	66.7926	73.7636	24.8776	76.2216	76.1304	65.7583	38.4352	41.4857	93.2564	28.2627	106.753	91.7956	121.614	46.0338	74.0857	72.0918	56.6975	40.2566	95.3362	98.4369	21.387	119.163	80.9458	51.2142	44.5721	35.2437	59.5912	85.8342	144.506	37.0949	77.7343	68.3112	52.1133	119.107	88.1385	59.1461	89.5453	114.958	57.0877	41.0397	76.4457	71.1619	51.3696	46.6685	52.7025	98.7461	42.266	53.8803	69.5973	49.4313	33.8496	22.0523	49.2488	61.9407	82.9136	31.5529	103.211	153.377	49.4556	34.3257	82.1702	50.9565	92.4177	84.6265	75.1087	63.6399	45.1892	21.4013	59.2345	50.8429	58.8528	58.2808	29.447	58.2586	88.8205	91.6891	70.0901	13.3207	56.8994	47.925	80.1249	44.9841	117.796	143.367	75.649	50.2349	60.23	79.6516	56.2348	34.6183	46.4156	36.4509	24.8327	108.308	40.0582	59.0019	63.6964	52.9905	40.4436	31.506	108.572	52.1464	78.2861	102.779	71.888	72.095	35.7314	51.0125	96.8158	88.4528	29.202	44.9138	98.146	36.6202	42.7889	92.8591	49.5513	43.6425	51.1917	49.1768	40.954	172.485	81.1884	52.285	36.851	69.7862	92.3671	41.5415	12.6942	123.486	139.134	54.767	136.138	56.8295	10.1343	165.192	36.1532	35.694	68.5737	23.3406	63.5044	38.1795	2.44674	103.857	31.8501	32.5127	54.3271	15.2962	81.4851	61.3503	80.6286	51.0353	210.026	34.411	91.2669	53.4812	76.8443	37.4237	94.2149	55.4424	8.57651	41.0325	11.6343	55.0908	21.5194	116.021	32.5765	57.0193	42.9924	104.752	120.129	30.7065	44.475	82.4144	76.26	106.324	40.4159	62.0613	66.6126	100.58	79.6595	60.5429	40.6166	10.3319	37.5215	75.764	77.1787	81.4539	31.5366	26.3211	79.5333	50.9674	20.1328	43.321	48.0728	78.388	34.5207	93.2413	27.151	134.445	50.6116	37.2865	74.2647	52.0145	45.0059	17.1561	102.505	36.2133	23.9759	56.807	5.20904	76.0066	54.312	113.943	81.8753	46.5276	51.1532	101.453	30.6944	28.7943	71.27	278.668	116.837	32.708	64.0786	37.2778	58.0619	148.563	39.199	54.146	45.0777	72.3648	35.9059	52.4029	30.9337	48.7635	161.966	96.536	46.7806	95.628	80.3801	51.1866	76.2404	51.0925	92.5313	50.086	101.884	92.3053	86.7709	97.9927	71.777	28.0618	72.3337	58.1342	42.8333	109.217	88.9931	25.3151	55.1357	184.065	151.996	56.5386	15.3397	77.0362	107.56	46.2161	72.7095	52.9319	67.409	100.411	27.2191	18.2814	158.322	59.3113	45.451	102.892	39.2229	68.5083	39.8638	60.9492	126.444	98.581	30.1404	104.561	78.8803	82.7556	79.263	50.6376	113.971	75.9019	42.6863	5.87748	64.0541	90.5455	44.4312	74.4387	60.2792	43.3582	43.9879	82.1052	67.9249	55.4183	125.9	42.0197	125.696	50.9295	78.6506	95.6142	15.7552	27.6472	66.3132	49.2289	28.8941	12.6285	47.3136	30.072	66.7951	39.2284	74.1823	123.936	68.7083	83.0218	142.876	49.0084	4.14023	237.029	153.9	41.6641	54.3468	96.8104	38.3063	3.45775	79.9302	123.885	46.3799	91.7788	32.1247	53.3195	34.4067	68.6796	78.8981	33.6108	87.473	71.4017	33.0445	53.4163	110.063	68.5368	99.621	54.5407	78.0407	51.1273	71.5331	55.3676	54.9946	34.6059	32.3007	73.5638	37.9816	66.5793	32.9604	44.0168	81.2772	25.4829	120.697	36.8705	51.0556	46.173	53.5938	74.6872	35.5099	19.3146	78.6967	59.2136	91.6738	62.2119	47.3956	59.5454	45.7436	42.0625	75.4816	25.1978	38.767	85.6739	107.561	127.749	48.3464	116.629	63.9873	55.825	33.0151	72.8396	29.8898	78.398	47.9829	61.3375	88.7589	82.3149	43.4407	109.646	108.101	86.1365	218.811	163.591	44.9375	92.3102	39.9108	39.7656	144.864	14.0041	55.6995	51.2288	13.9978	107.063	0	14.4492	34.3385	58.9499	304.02	52.6416	53.6864	50.1776	62.2688	55.86	35.606	43.355	26.6417	26.1541	27.9628	85.1808	50.0767	41.3141	58.1386	92.1513	50.3365	58.3709	38.421	52.6475	102.496	36.4171	137.008	36.935	75.4147	10.9653	76.3521	133.983	281.745	35.3433	40.1378	124.841	47.312	21.971	92.8338	104.216	22.3422	48.6037	117.114	69.4511	72.9295	105.876	82.4232	34.5827	95.9988	54.0317	112.027	39.2426	54.5721	45.7339	62.7328	75.03	100.506	31.9688	19.8164	52.7326	76.6746	127.107	38.9034	73.4996	109.451	93.5725	78.5484	15.0113	65.0819	25.3115	55.0062	76.7678	89.1624	23.5334	61.6577	59.2521	21.8319	65.0552	63.3449	39.3671	43.7339	108.376	44.7766	17.3755	31.2863	104.948	34.4358	147.268	93.2547	12.1202	25.2541	65.5706	27.3878	22.602	67.6822	50.0972	56.5875	90.1968	39.4346	22.2372	29.4442	56.9396	45.9776	97.0327	56.852	37.4957	76.5547	49.5547	65.3682	47.3297	58.6516	162.377	9.29921	33.919	50.377	24.0984	91.1302	56.1969	43.966	67.2001	45.2591	58.6215	20.8246	76.1032	39.9232	111.769	24.4282	78.8201	219.252	105.484	61.3865	101.789	44.7814	81.8827	49.2728	77.799	44.2421	29.7219	126.279	83.5424	120.639	130.208	105.418	134.769	110.776	45.9275	23.8715	88.732	90.8076	35.8304	61.8052	42.0231	55.2364	58.3099	71.4733	62.3196	38.2958	37.851	48.0432	27.3671	122.766	42.3017	68.8673	48.772	16.9907	97.3583	52.8954	113.343	38.0805	48.2462	73.022	73.1919	43.6747	86.1439	103.63	86.4606	68.0082	87.5813	54.1937	60.6723	69.3349	26.3359	30.0698	60.9416	106.457	54.8329	37.8051	69.2629	63.1431	123.904	69.4424	42.8511	107.236	63.6248	38.0514	15.7057	114.376	62.5204	73.9808	70.154	29.8954	51.3755	90.3667	46.3735	39.8711	50.141	72.7939	81.9601	30.4269	271.376	131.794	37.0927	43.2396	138.709	31.542	47.7784	52.4863	32.4753	28.7613	182.166	49.6788	45.0458	109.605	67.557	141.232	85.9641	34.5261	122.263	53.3379	68.5046	106.28	55.73	37.7815	48.5073	28.8543	74.9626	56.0164	2.97918	78.4873	82.2669	118.847	65.3733	103.334	70.7261	97.2803	48.3363	58.1123	62.9517	72.9004	62.8706	62.3971	68.0513	33.4067	125.49	95.1217	107.483	184.078	153.124	80.6108	64.8798	53.2354	52.329	68.7162	39.604	41.2159	58.4118	62.2307	69.8913	35.836	64.127	64.887	17.654	80.374	67.8334	67.4785	100.544	109.849	86.6113	45.4663	49.9494	75.7546	80.0996	69.8928	57.5239	51.6185	34.0203	30.5971	95.1088	101.905	61.9445	78.2841	68.9525	95.8855	17.7041	31.8482	72.129	96.3917	20.1463	102.262	197.739	37.5285	18.6247	72.1337	45.5925	52.5484	39.9466	3.11484	36.1703	87.9253	81.433	136.083	139.316	43.7115	55.1907	62.0413	59.0356	170.21	92.1928	30.2711	61.6757	12.5012	34.4456	52.5462	160.442	30.4386	83.5685	149.102	54.8718	78.2547	35.1279	87.1359	46.0379	33.0455	54.0994	107.65	92.6351	34.9179	59.0821	66.6075	101.025	19.7293	77.6272	2.752	36.8326	35.0666	62.2451	50.9162	85.2899	71.0736	97.6236	43.0247	113.839	23.363	34.8653	34.4539	85.8251	7.67332	3.59249	86.6538	37.4207	76.8714	159.892	63.9204	151.477	101.9	52.9524	56.0066	43.632	44.475	71.1464	143.362	106.658	152.742	44.4637	68.6397	35.8148	52.0849	95.0219	79.2064	8.94547	57.9015	38.1613	98.4011	116.774	38.3582	32.3691	46.2995	35.9277	98.4165	15.9763	183.683	39.2209	80.9458	63.3354	52.517	69.3	28.7562	43.2177	65.9778	49.9158	35.8163	21.9756	45.5527	45.7347	46.0809	85.8488	65.7919	49.0102	113.065	22.2484	59.462	46.7748	37.7841	8.69571	107.224	51.3194	116.987	62.1448	7.55491	82.0212	47.224	190.3	85.387	127.018	114.104	62.2142	48.8885	107.98	24.3492	38.8122	109.584	108.517	127.746	98.883	2.47426	29.487	252.143	50.0122	45.4568	48.8107	10.1836	48.2921	38.6313	68.7211	37.6046	49.1122	50.626	20.1309	159.388	48.9675	0	88.6287	35.7319	48.3409	90.8329	46.9771	36.6512	91.4009	35.3441	94.0958	35.6169	144.586	32.8203	62.6747	62.0409	8.3404	97.681	150.1	20.065	38.5568	90.1842	49.0592	109.855	35.5762	59.953	63.0017	71.9065	37.3424	10.1117	107.935	40.903	129.372	109.735	89.9544	61.0784	1.13818	54.6856	50.2986	85.8923	92.2009	63.518	17.912	30.6975	24.7547	106.791	41.7992	41.6666	97.2247	54.0541	102.368	47.9625	28.6915	69.3637	2.49303	64.9167	76.1491	46.3151	56.9985	81.3654	11.5932	226.158	49.0845	61.3347	33.4945	132.219	70.4962	142.643	36.6474	26.0363	109.177	72.9396	237.926	134.865	31.6746	68.2464	19.3255	22.6761	48.6535	95.1519	31.7102	38.5772	49.0419	27.6935	24.8746	46.8752	58.0567	62.9126	95.8804	79.6742	83.5455	87.2852	78.0817	117.355	82.8832	63.847	53.4639	35.9674	0.202578	66.0952	37.1458	56.1255	51.5268	83.3709	42.2443	120.526	48.1613	53.6193	117.036	52.9914	39.4123	65.7248	22.5558	41.7996	29.7428	23.087	60.1835	118.381	28.8592	23.2901	95.8379	63.4445	45.9893	2.00295	70.2678	59.837	27.2865	83.4665	55.14	35.4935	138.512	79.0984	56.4933	66.1451	59.3561	57.8182	49.1694	57.7682	42.3991	55.7181	59.2904	79.0505	73.1529	61.4102	53.391	61.3395	45.3678	70.14	259.199	102.511	100.18	48.9808	54.7786	73.3767	32.5493	90.2148	47.8599	6.31967	32.7925	70.2816	66.2609	107.829	60.6849	26.2985	112.062	20.2484	54.1227	94.9011	77.2497	17.7657	79.1133	146.729	34.0809	18.2261	93.8638	27.9385	56.8881	29.3146	122.099	93.1048	144.298	51.3288	43.5595	114.288	52.7695	10.993	36.6069	41.4074	80.3833	29.0495	55.3314	26.1331	50.4856	104.08	257.437	155.895	79.739	178.98	83.8483	150.515	38.5717	64.1163	36.9078	66.4877	51.061	75.2013	31.7971	117.657	76.654	84.5668	84.9336	53.3445	48.4888	41.2455	39.4621	94.3997	47.1227	20.2484	55.5789	46.3987	80.4376	76.0844	62.3036	46.0177	87.6328	86.7954	56.6181	84.0378	166.586	102.935	36.9141	50.9044	136.293	126.029	128.302	10.0607	54.6992	21.5324	71.9902	43.923	55.3642	73.2908	39.3541	45.7404	26.8382	85.3643	87.9449	35.6911	152.652	47.1524	274.282	50.0544	67.6269	81.5247	161.474	73.8318	40.337	93.4663	2.74737	108.631	39.9664	36.2826	87.5073	104.781	61.0543	55.4757	37.9454	31.2238	27.633	40.0735	47.3935	98.5285	36.1703	116.078	84.7892	104.461	31.6326	75.1329	32.6012	257.481	127.826	122.826	35.721	125.414	53.1312	62.0061	102.056	84.5411	52.1494	62.4744	51.3737	28.627	19.4414	55.9878	47.8522	38.1313	71.1785	42.1737	40.3292	40.8987	98.4541	91.1238	20.1463	76.7968	2.62799	58.4994	58.9365	34.3023	31.9164	27.1367	100.942	68.2869	79.1265	42.7607	5.00532	63.2844	44.3323	70.4819	40.7644	12.9658	32.3461	71.6184	54.6411	21.6886	69.5959	54.3309	45.9274	36.1703	47.2847	0	2.10443	71.1851	42.4733	49.5708	40.5528	46.4239	35.2538	14.292	87.3345	105.184	45.0172	60.4363	25.7583	74.4273	57.9708	68.7762	68.5495	114.691	179.296	51.8027	105.584	20.4615	51.6389	49.0117	105.712	72.9882	84.3318	51.3786	94.9594	40.5032	29.6065	86.158	121.693	54.2894	62.8586	4.73001	143.746	63.0428	65.3774	41.7223	71.8236	40.4477	58.3561	76.0697	35.9964	80.3101	29.7574	36.7934	88.355	105.348	132.965	57.751	60.6954	107.568	91.619	65.9975	33.2932	4.58269	10.7978	31.6372	39.5248	47.6739	87.3982	32.6792	51.3408	43.4794	66.5772	150.783	52.6527	57.7748	66.5753	44.7726	15.3485	55.7426	81.696	103.492	111.771	109.893	14.4211	1.64815	49.3109	39.2411	18.12	61.7587	54.1944	88.3026	41.0782	118.594	54.1601	59.0358	57.1685	57.188	143.09	16.5687	58.982	44.6321	124.009	49.1491	12.0788	97.2663	1.505	42.0629	71.9956	60.1151	90.2833	3.27607	63.7427	110.231	19.3184	63.3007	134.573	63.4415	49.945	76.2225	78.478	50.6224	99.9214	103.012	201.844	109.222	167.707	3.6686	79.5811	58.959	186.358	314.102	44.0688	63.412	53.8134	60.2857	59.554	98.8658	100.497	59.8722	29.9356	67.3879	79.3425	45.1404	2.03027	19.3362	44.8876	46.5212	58.1412	86.5137	51.8883	33.1912	31.3449	50.3906	43.759	66.6779	47.9906	30.1634	84.9991	107.914	46.593	41.3046	57.8575	44.7249	97.6421	69.5335	61.5448	85.7589	43.5645	37.8085	70.0429	25.9448	101.352	95.8866	162.886	96.6765	25.0953	54.5107	14.8892	26.3101	130.13	82.0643	76.1758	42.2094	44.1586	116.065	44.8688	93.7547	65.7874	60.4836	25.0808	82.3732	68.8985	32.6533	308.064	122.024	58.1187	112.784	91.1652	39.1938	90.3356	96.912	47.0226	53.4699	68.6288	38.6281	62.3494	89.1598	67.1567	42.7398	53.9335	72.702	122.659	123.058	8.60752	92.585	48.1843	35.7202	77.7746	38.6281	57.6137	73.0421	89.8414	50.6942	90.6616	107.654	99.1768	34.1977	80.1838	147.405	70.5246	44.9467	40.7858	128.805	181.363	40.3223	51.0482	35.6424	109.93	70.1807	142.988	95.9923	25.3199	100.557	29.5049	75.6754	303.385	40.8843	38.0665	45.5465	36.3574	50.2722	86.2362	119.544	61.2543	28.4144	117.697	46.8661	33.4699	63.4606	45.7452	34.0418	30.0273	122.675	14.7721	42.5107	72.6621	93.7007	57.3716	39.2462	33.5417	93.5753	135.878	73.4586	0	47.0367	87.4075	46.8966	24.0702	72.3293	64.9131	60.1733	82.0688	18.3747	43.5336	89.897	58.1528	19.3512	4.4089	56.9638	110.733	2.25495	32.2506	60.4513	40.3335	101.96	102.049	70.7563	105.187	68.5453	94.1269	46.7426	26.2828	79.9826	51.0329	64.2112	208.574	69.4646	121.039	114.553	136.798	62.2073	40.1288	32.9376	143.08	28.8518	42.3074	44.8452	93.3816	46.1519	84.1445	132.481	104.351	44.2426	36.4147	126.683	81.506	101.572	69.4444	56.8504	49.3482	59.9214	88.8467	51.2213
AAC73161	706.994	55.5401	169.628	156.25	120.303	244.609	83.8941	141.904	265.906	758.892	152.14	166.308	37.2574	92.7239	275.501	150.474	78.0226	350.438	90.9269	148.793	246.834	80.9064	175.554	99.4223	75.8768	115.381	276.13	127.184	105.163	232.841	95.1106	394.06	118.635	83.9785	134.644	122.237	173.172	194.878	226.17	144.349	158.921	91.7889	286.822	145.757	39.1211	89.4364	190.257	169.761	40.7162	104.668	243.723	89.0937	248.344	125.887	93.5356	151.838	159.356	341.147	117.418	370.931	261.85	86.8975	74.4605	75.5009	126.444	152.813	46.6102	145.092	156.93	162.533	444.54	145.914	72.1689	681.727	375.497	110.417	188.41	454.789	168.613	111.387	170.809	26.6744	102.878	118.636	124.448	158.442	236.61	151.85	139.93	11.2972	71.8498	108.628	173.101	158.52	258.557	152.679	143.497	338.011	81.4291	121.504	75.1581	133.757	202.889	235.163	141.502	159.247	313.249	144.309	743.986	296.118	204.607	128.459	105.012	2.3389	128.156	206.561	122.878	220.406	827.878	7.70159	89.7507	180.659	102.318	153.619	147.918	107.439	78.5577	154.705	136.364	255.227	26.7506	156.067	74.1075	158.942	372.989	300.194	106.868	450.909	129.079	109.278	43.4791	165.563	115.203	89.3207	85.0438	96.7331	279.822	193.141	109.721	139.278	177.801	74.4808	66.5995	39.5473	141.429	111.247	217.821	113.854	112.31	250.25	269.853	129.798	320.244	125.896	120.687	67.1502	234.013	74.0507	73.2924	148.818	126.956	100.625	447.714	526.844	158.431	131.587	119.139	84.4375	108.315	148.063	176.225	391.891	204.48	114.906	566.791	176.082	108.982	37.4762	204.264	318.566	196.042	83.4163	315.115	145.031	103.363	112.366	200.529	111.827	233.115	59.3311	128.609	103.698	492.484	144.814	121.86	107.834	203.046	120.876	106.812	44.7408	157.862	87.0821	89.619	130.364	197.618	95.4363	156.245	131.537	287.808	417.201	522.929	156.754	530.47	261.554	841.029	537.807	4.64728	121.329	42.1504	133.061	150.118	75.6013	90.5392	188.394	113.225	1430.74	157.962	352.711	92.2807	160.248	99.9639	114.893	145.561	157.35	427.16	291.519	440.106	37.2636	3.00748	33.5928	246.683	96.9772	90.1817	264.04	235.038	113.848	153.84	30.7287	151.507	120.932	83.244	156.6	130.526	217.225	102.115	101.782	89.2832	152.941	245.505	106.284	162.359	144.218	138.461	72.4689	83.9192	616.415	146.892	236.834	334.312	107.331	480.21	132.662	116.805	99.8929	160.284	93.9935	159.467	126.131	142.815	94.7418	104.376	166.19	266.55	153.211	161.096	101.78	135.403	293.734	170.205	175.917	82.443	445.252	91.6418	361.239	91.4168	191.425	125.897	146.224	61.6793	191.995	57.6485	146.587	209.451	121.082	73.6322	193.659	95.357	145.505	41.6002	44.9459	142.958	199.59	80.6686	64.979	181.547	62.1607	130.773	149.589	118.372	56.1292	134.432	48.3878	123.971	294.15	124.816	150.485	45.5839	101.243	92.1389	89.4659	71.046	184.415	101.934	197.012	95.2204	44.9438	214.208	100.052	53.0553	157.07	121.077	170.925	117.509	162.776	100.172	205.403	309.005	165.648	115.879	319.896	247.112	103.476	267.824	114.926	126.523	345.404	117.12	79.0642	122.952	68.9184	218.788	143.886	53.2071	64.3186	152.271	101.959	116.994	330.905	283.392	164	176.535	131.959	138.807	524.143	414.897	209.596	66.8359	256.813	126.065	33.3638	112.858	127.423	170.342	166.268	245.866	177.815	132.145	131.594	275.603	153.7	132.681	174.273	58.8304	191.716	318.61	38.3305	156.366	1194.09	126.152	110.876	132.138	104.427	154.208	150.42	137.303	166.188	369.403	652.856	26.0883	55.3851	178.291	100.565	166.154	1140.15	463.092	132.777	124.033	500.805	191.254	132.01	299.541	96.97	186.224	165.207	124.769	257.502	2.21513	162.403	122.031	1406.97	212.159	96.3053	238.292	131.236	140.974	959.224	157.114	1012.04	162.637	328.935	60.7564	160.462	156.299	61.2062	210.731	193.883	420.614	155.357	135.418	139.69	211.922	799.274	406.317	261.567	200.723	214.602	81.6733	112.619	162.326	122.16	299.224	165.94	800.952	345.049	301.795	270.605	138.125	532.208	264.948	335.187	133.011	191.845	238.129	492.914	116.458	141.101	16.8044	41.5202	177.218	831.361	107.935	231.456	93.412	400	140.691	170.717	453.4	292.931	39.294	155.42	299.703	159.442	707.558	93.8287	182.5	160.022	225.714	46.0758	337.148	136.894	219.039	117.748	151.49	172.708	111.421	107.119	133.898	128.441	725.577	74.0291	228.539	144.714	222.156	362.231	115.267	214.341	371.529	223.271	112.358	60.5824	110.548	39.2881	111.702	102.44	180.435	295.999	104.377	172.665	105.861	136.306	236.585	159.211	554.904	197.255	260.105	186.642	146.167	119.727	305.893	15.7727	203.351	170.067	152.058	111.667	155.757	28.35	91.4322	70.2444	143.267	189.25	90.7214	98.6681	132.775	184.823	157.163	407.325	764.644	142.709	58.5629	158.258	94.9286	163.177	221.726	156.599	151.271	138.72	122.24	195.751	176.709	51.8707	114.768	186.804	226.681	15.3476	167.816	87.077	130.171	85.3265	67.8526	120.048	126.757	143.293	75.4917	88.424	61.6744	81.6927	121.76	58.7414	325.555	150.669	134.948	75.985	153.855	65.5812	117.312	127.901	112.342	213.497	124.63	179.18	127.889	150.342	158.225	174.983	180.492	150.369	170.623	300.969	109.336	173.536	102.739	306.221	90.0591	113.086	135.932	116.444	273.464	132.982	85.0337	109.297	180.404	625	628.627	19.0488	66.2303	12.3152	65.946	57.0972	155.167	96.2957	60.4195	230.944	155.062	164.259	331.41	182.478	267.645	160.826	105.687	111.565	136.626	97.2767	81.0062	90.563	168.152	109.246	216.918	144.182	143.868	419.614	148.651	189.595	87.0604	117.905	131.159	181.501	91.9472	132.559	94.055	467.417	186.231	165.472	260.425	19.8024	163.751	199.808	123.754	171.568	539.398	86.9551	390.804	89.939	102.061	34.5762	423.624	51.5291	122.839	220.68	131.469	113.649	185.436	111.661	127.423	80.7389	91.213	165.089	30.896	105.007	275.623	91.4725	126.717	138.925	122.291	85.4793	104.951	489.757	185.598	293.11	98.0563	0	116.486	127.452	125.476	57.9524	201.91	241.755	305.423	53.2299	77.4379	95.4064	169.327	161.38	196.215	116.501	56.7465	169.18	228.772	244.838	107.508	80.9209	178.569	292.371	136.509	489.256	133.327	738.044	132.88	134.739	136.935	92.6666	170.155	79.6374	638.045	41.1597	157.641	47.3021	98.4304	138.109	286.391	139.627	88.8845	235.34	71.5522	96.2618	645.137	109.693	727.088	163.68	118.972	125.838	115.582	8.14983	791.04	151.646	373.411	127.472	31.3199	69.427	115.278	80.937	120.731	130.465	39.7151	263.681	117.777	65.931	106.551	337.148	48.7784	70.8012	334.148	92.9616	150.797	64.0046	128.928	212.045	140.18	170.652	83.0157	21.0984	191.716	145.181	157.078	101.242	636.849	176.029	91.2917	101.073	82.7584	68.7014	128.814	230.931	65.3813	19.6227	764.183	21.7734	118.923	660.071	229.657	118.95	95.6039	116.905	132.655	343.996	319.323	245.078	200.954	393.973	112.812	94.9918	244.786	264.786	72.9929	198.609	196.663	30.3494	226.563	190.644	152.316	66.3648	81.6699	111.967	179.512	304.779	164.709	157.147	81.9023	212.016	33.3677	163.763	111.391	107.814	344.475	179.247	148.779	153.581	287.343	147.574	132.188	139.761	108.442	158.854	165.962	62.7589	69.0609	291.863	113.531	124.581	233.366	158.598	148.423	85.3991	154.705	95.4946	129.597	100.765	129.625	129.799	177.508	122.588	143.881	254.139	378.08	93.5092	251.041	84.2208	169.762	329.295	58.9228	70.2157	94.1749	116.269	182.422	124.864	197.688	73.8763	174.757	242.115	225.94	157.404	144.807	282.396	560.059	86.1762	144.72	107.018	224.944	158.113	145.565	106.347	84.3297	118.888	4.09864	167.694	367.624	97.264	89.3008	167.101	59.7092	152.707	395.596	86.677	119.931	200.719	71.3389	70.4573	118.981	107.217	70.1855	148.277	79.6405	191.716	96.3039	94.3842	140.02	80.293	95.2407	66.7655	162.585	172.449	222.608	118.289	159.387	126.995	152.505	324.061	140.22	133.822	197.23	199.344	116.945	166.793	129.231	144.76	142.985	158.101	137.516	81.9248	67.8146	71.142	9.75164	338.592	17.9856	73.0802	484.093	181.422	126.503	312.482	160.262	71.9002	147.846	70.1639	101.47	127.235	375.402	170.707	154.937	57.8101	145.409	128.221	83.8951	214.539	256.183	181.457	149.424	57.1409	485.65	479.919	176.46	100.052	138.595	179.44	128.441	235.207	162.083	370.144	89.6031	94.1592	57.4442	181.539	99.475	115.36	240.318	54.7944	609.126	327.75	137.289	81.7646	52.8893	118.359	96.8699	486.374	53.8517	164.259	190.31	101.376	245.209	98.1141	135.826	170.375	208.939	125.372	122.125	105.841	153.373	76.9108	142.575	113.937	161.066	63.2134	53.0963	91.5766	96.7212	77.6366	38.6256	113.661	73.8746	150.669	114.108	274.346	284.103	67.6133	79.7576	186.842	70.9663	134.861	171.739	247.155	194.02	71.8377	66.3239	160.378	92.3485	166.235	155.27	42.1611	159.66	204.803	215.336	174.973	46.2389	155.988	97.5727	706.181	74.4761	210.693	318.165	95.511	90.8891	128.845	155.183	751.421	112.055	264.786	147.455	187.706	345.363	134.199	104.937	177.035	143.165	163.224	96.2217	164.627	136.799	142.892	174.403	104.607	145.142	75.462	74.4513	263.692	229.148	97.3204	123.291	326.186	97.0034	393.58	278.582	354.691	61.5747	267.034	133.385	46.6491	503.736	677.676	6.41281	101.298	124.153	187.058	64.2196	12.8449	207.747	350.916	131.197	183.373	47.1516	27.9154	446.516	77.2003	50.1445	738.715	120.941	65.8315	128.578	57.73	272.775	118.698	73.0099	163.966	36.8984	170.358	222.275	94.6527	155.864	597.012	113.289	156.272	121.909	229.188	61.0313	135.891	324.302	71.8075	44.1936	46.2634	89.2524	81.6834	324.081	438.002	161.433	93.3552	527.307	146.331	106.365	125.681	144.38	158.224	190.489	79.1948	158.112	426.131	158.823	205.334	148.769	77.0021	31.9034	119.752	215.884	232.083	190.384	63.6848	82.7298	125.838	98.8724	97.3689	126.776	61.389	165.769	94.5503	268.978	113.785	202.784	102.425	121.912	194.684	483.843	59.8086	35.8719	770.5	103.812	70.0226	142.47	86.305	146.423	121.592	592.054	793.178	91.575	108.749	298.363	118.645	75.4525	364.294	321.058	285.574	49.4239	208.583	107.058	92.2241	251.277	47.2282	102.115	86.9564	90.4312	116.6	96.7289	91.7409	106.517	135.145	255.784	169.864	108.403	160.193	81.2901	103.126	94.2461	185.598	86.1653	189.115	248.455	302.481	200.811	167.438	96.2641	178.259	158.921	483.129	146.798	215.382	55.104	142.072	359.001	127.625	159.205	82.1959	148.574	173.868	714.301	124.009	138.585	182.392	163.082	78.1889	89.488	215.464	126.367	126.106	431.564	60.567	606.506	202.299	96.761	307.642	714.362	91.1312	449.973	292.102	157.29	89.9257	137.436	199.451	206.789	70.8043	15.8593	236.516	515.43	146.718	182.426	137.821	131.546	98.8279	317.933	48.3665	140.004	374.409	143.207	245.59	148.482	151.575	179.494	58.7717	64.1175	244.351	187.227	96.2138	25.9337	157.982	100.233	112.77	99.3168	169.352	643.908	199.352	160.028	319.982	149.036	19.8608	95.4123	560.145	102.722	197.327	259.234	105.053	55.5024	196.193	278.112	155.38	760.465	136.467	201.753	74.8891	125.03	153.449	31.7029	114.703	131.576	52.0873	107.734	233.989	167.788	278.11	103.993	182.13	109.672	146.625	120.691	152.343	117.384	72.7276	177.173	82.8501	138.482	56.9267	140.551	135.041	152.802	151.072	96.6227	95.659	145.441	86.1756	36.1721	183.736	76.6532	163.161	112.483	338.551	138.683	63.8103	147.524	128.212	73.4616	240.788	214.378	66.7166	131.103	189.34	282.689	111.531	174.81	531.523	171.988	80.4244	175.285	104.98	159.652	260.551	24.267	194.709	29.9961	65.8999	267.205	304.066	200.86	239.767	283.667	125.903	95.6928	107.572	85.4429	719.54	53.7425	175.252	52.188	63.972	168.588	0	39.9585	134.941	134.702	313.968	191.267	100.592	116.381	232.403	164.681	112.81	635.636	85.5922	76.8084	82.85	224.495	501.055	120.549	207.953	143.889	141.011	34.0858	68.6282	144.747	335.325	161.256	196.635	129.669	313.701	33.0531	127.758	349.132	257.867	80.636	93.6892	198.021	119.776	53.6675	137.343	242.052	49.0666	125.396	269.629	157.117	197.887	274.85	225.37	98.1254	145.49	91.0349	222.69	85.368	145.973	106.381	91.8409	152.539	254.646	54.6713	46.814	170.588	164.777	318.534	120.301	226.694	133.034	125.723	94.1996	30.5257	76.7041	44.8509	186.12	38.0955	48.1178	143.96	83.1862	160.346	34.4444	66.9508	176.525	96.6613	87.228	213.309	126.349	48.8475	288.408	201.81	125.099	220.5	216.315	32.4026	58.0291	104.759	107.603	104.865	526.828	147.978	112.636	175.888	62.1151	42.6844	72.946	155.446	97.5839	230.012	141.114	72.5517	144.861	249.308	110.301	99.5796	661.942	521.82	26.6383	71.5007	112.074	74.1352	300.691	143.213	76.8491	135.248	103.099	112.099	73.5017	179.44	139.001	409.642	66.8436	203.803	427.599	173.769	171.556	226.272	488.623	151.853	183.161	162.637	89.5623	101.353	170.766	58.1741	133.327	345.743	129.608	200.745	372.964	131.732	78.049	205.712	225.81	92.4617	149.415	70.3205	131.767	150.519	367.022	160.151	164.1	85.4291	120.204	87.2433	574.51	255.424	157.341	177.08	61.4968	402.164	146.491	156.469	19.4367	105.095	175.909	97.1421	165.966	149.223	319.332	191.59	169.892	284.272	191.831	174.152	97.2072	87.4914	118.281	144.173	375.941	136.333	91.4784	148.469	239.795	576.977	112.481	64.2646	435.558	105.816	80.7359	34.6495	224.319	145.524	321.716	131.935	77.4772	108.069	135.634	141.324	52.0192	96.1232	1312.16	150.67	91.0627	274.548	223.003	87.765	138.245	200.659	125.217	63.9266	200.91	194.27	115.564	276.087	159.802	99.4242	529.861	596.497	446.42	158.954	33.8256	292.252	135.769	37.343	587.991	142.293	59.0608	163.544	136.171	135.772	355.408	15.0058	139.996	106.062	739.215	132.379	178.247	94.1339	452.489	138.83	82.0839	92.9782	1171.23	167.354	81.0765	94.1664	94.8468	214.294	190.683	648.995	787.474	611.331	411.082	123.35	133.638	102.577	154.114	103.665	77.305	158.504	228.655	136.381	110.843	243.829	39.1868	53.6882	79.039	153.847	217.086	193.016	180.262	132.802	185.214	146.76	256.823	159.333	192.324	120.035	176.498	148.625	53.3205	223.691	167.667	134.172	761.912	155.086	165.88	69.447	97.7736	223.538	241.802	28.2556	135.82	73.0338	66.1537	49.847	186.281	134.002	122.284	77.9959	21.2161	134.847	396.056	178.91	310.579	187.806	125.376	161.262	105.539	119.962	253.478	100.527	153.017	375.552	31.0745	76.2472	199.834	280.885	114.906	365.771	183.848	136.138	164.664	332.374	240.904	7.20145	118.128	144.408	139.466	308.422	123.192	163.203	113.697	137.879	59.5738	544.903	2.40025	105.077	43.9064	161.35	56.4655	230.14	152.527	187.818	416.315	179.517	41.3495	72.8567	118.054	162.676	16.4544	6.67436	148.259	54.466	123.619	292.62	150.135	179.969	175.696	131.104	158.589	75.3586	125.681	86.4416	212.171	559.642	209.153	124.924	161.988	87.5866	45.9983	399.484	207.248	21.1779	93.0598	114.939	568.788	287.931	130.818	81.7904	76.4884	76.0122	195.261	38.4737	525.034	64.398	327.75	187.881	133.52	142.936	77.5935	86.6958	144.055	20.4234	173.959	26.4408	153.697	304.428	375.008	216.408	583.506	151.052	275.852	77.2732	161.539	38.8014	99.1104	14.5459	379.96	65.0016	158.657	102.342	14.3279	191.716	90.8436	201.349	244.997	336.11	476.564	363.382	89.6595	185.654	53.9517	129.063	134.538	128.593	421.231	365.715	10.7563	108.127	278.794	113.362	313.644	133.513	73.9741	168.884	104.512	769.872	95.4238	116.624	114.638	63.0808	118.337	178.349	0	158.136	77.7678	85.7517	194.857	96.4475	110.695	91.2068	52.8586	381.423	114.522	289.789	57.8395	178.675	155.687	34.5912	288.139	376.596	43.7647	120.962	211.605	135.629	278.931	23.9596	121.702	113.07	202.976	126.322	22.9578	175.828	142.298	787.336	157.053	674.962	312.482	47.2959	148.93	168.983	58.885	158.52	139.787	20.0584	143.356	112.545	432.92	156.617	117	219.764	131.157	212.238	91.7861	152.926	84.6849	3.719	249.017	164.133	99.5047	134.559	76.0849	49.6744	715.518	156.752	127.331	82.1173	570.93	180.184	251.829	109.732	100.364	432.56	199.077	160.748	291.399	154.461	119.765	115.447	88.3966	78.5497	221.004	90.651	117.973	259.602	90.9528	65.2713	125.063	78.3279	138.764	273.576	98.1434	292.202	88.3639	188.599	209.869	184.597	196.396	60.2457	69.803	0	158.636	108.604	306.164	274.813	81.9603	39.7901	166.648	93.0917	133.088	285.088	154.54	91.0518	146.77	71.1806	92.3086	55.4854	118.078	113.495	606.235	80.3779	97.1022	319.37	134.88	104.616	6.04388	158.004	620.655	44.251	114.202	180.944	245.716	396.381	154.218	145.889	195.855	131.976	97.0076	563.305	170.663	79.3219	134.393	305.876	166.621	170.66	203.186	106.504	288.527	79.3	172.747	1237.46	138.815	231.604	550.061	150.681	184.873	90.5377	178.737	122.539	13.5546	125.203	132.047	173.878	185.464	93.7745	44.525	285.323	138.212	72.973	232.24	59.0906	62.7287	165.777	220.187	81.7433	56.9862	244.604	45.7438	84.8751	76.4699	331.497	522.292	152.727	132.812	99.5612	315.866	102.2	31.9262	15.4297	108.79	126.005	77.8474	147.659	69.3963	150.675	306.076	317.261	205.677	152.176	216.613	161.414	666.929	90.312	136.37	103.895	119.604	112.865	217.207	189.314	599.145	103.943	169.887	199.599	294.968	62.0087	92.9182	122.56	91.5557	89.3658	138.212	96.484	221.664	626.817	183.321	129.954	68.9503	584.199	245.522	213.746	1029.79	561.977	244.97	112.164	112.608	164.951	412.989	353.178	63.433	157.436	145.929	142.776	137.742	85.6507	97.7613	193.247	147.779	95.326	221.27	169.994	392.563	187.405	143.478	139.117	289.131	106.625	143.399	295.569	187.503	79.5955	190.22	6.48662	120.151	109.39	126.163	283.602	323.848	124.518	197.039	69.572	89.1474	85.4985	94.0829	14.7107	784.292	134.847	174.373	133.327	105.602	132.852	166.934	73.4214	304.34	333.945	532.646	106.566	359.541	101.016	427.335	131.628	46.6502	139.658	166.291	250.25	48.2934	56.9145	36.8385	183.398	93.6621	234.781	91.7498	329.139	38.5717	147.162	133.724	28.2556	155.293	17.9146	116.202	106.156	127.25	35.2026	193.816	799.461	167.39	159.073	122.639	12.1449	153.343	183.857	186.545	81.0125	65.6528	123.677	117.228	154.902	286.578	148.555	141.054	511.842	134.847	75.9076	0	4.54274	142.188	138.619	128.826	111.725	21.5105	127.977	34.4711	189.603	566.846	78.4994	65.8223	85.9499	119.86	200.695	136.333	118.495	189.252	483.055	97.8934	175.584	44.6157	212.006	65.4137	299.812	247.83	141.432	169.163	191.413	92.6288	67.8185	182.635	203.986	168.907	206.766	24.7937	340.381	172.263	152.638	47.4395	88.5442	122.622	158.016	204.12	107.078	254.31	108.801	104.167	199.828	258.561	422.157	89.2782	84.9511	185.446	252.414	209.377	75.6511	11.358	82.5186	76.4485	105.384	85.9974	740.684	91.9935	135.731	74.5005	134.136	239.381	10.1845	115.543	179.134	140.177	40.73	223.127	166.218	170.266	232.293	565.043	114.885	3.18444	141.621	70.7725	12.8201	127.428	158.132	188	458.32	307.49	155.702	118.119	141.317	131.764	155.412	23.1476	235.012	186.847	144.718	67.7319	30.3448	173.304	2.40651	80.1382	162.418	195.228	192.208	20.7185	148.501	349.248	49.597	147.321	758.026	88.6894	99.7504	107.505	790.645	119.748	165.382	361.958	287.734	133.842	285.973	7.45092	199.621	178.187	359.054	958.767	104.233	216.875	216.237	114.233	168.293	196.057	183.945	100.38	60.8354	167.799	549.358	52.6718	3.2189	62.902	162.066	124.299	116.254	304.288	91.4741	87.5704	109.487	160.965	69.9446	45.4116	58.7437	39.5782	126.664	291.414	112.464	116.435	143.288	100.91	597.644	93.8932	146.256	188.765	96.4523	140.474	95.506	65.8538	206.338	219.088	115.75	410.684	298.221	199.27	36.7921	71.2854	97.0711	143.771	211.42	258.672	154.901	324.849	164.32	454.733	159.533	121.603	36.8306	362.901	231.38	104.874	394.932	1316.86	108.141	307.672	150.693	104.838	169.468	1310.31	88.1591	135.915	171.939	110.548	168.472	142.308	96.5341	99.7089	108.279	62.829	353.644	299.978	79.5486	91.3064	97.415	93.4854	83.0855	110.548	129.501	162.479	108.156	94.5363	219.919	220.393	863.21	170.163	626.881	447.229	119.748	158.303	80.4312	326.808	253.108	177.985	177.17	120.07	115.737	242.518	490.098	117.412	77.7811	156.436	206.539	101.668	313.633	122.859	83.3731	124.332	79.8601	265.837	130.067	248.885	155.375	137.993	522.012	94.1804	106.06	147.837	78.3716	40.0017	94.803	350.733	36.622	45.7423	184.281	159.332	119.812	92.8004	514.585	415.552	403.143	132.996	0	112.818	162.037	111.458	99.6481	140.418	199.904	125.858	133.45	43.2501	107.304	264.478	62.6355	33.7556	10.3886	147.16	167.95	8.8503	158.446	87.5981	106.21	138.922	223.823	174.45	452.898	191.344	151.158	51.7762	55.1344	205.303	168.574	167.388	324.047	153.19	183.758	204.406	224.3	166.739	64.4647	121.784	476.612	48.1126	81.6996	157.263	230.257	137.191	149.564	249.936	212.679	92.7421	77.3183	265.469	145.562	471.268	213.577	153.982	258.013	309.412	198.712	333.463
AAC73162	165.696	118.07	334.618	193.678	174.074	259.61	101.009	165.183	234.553	92.5063	235.92	234.849	85.071	152.031	258.407	143.204	72.1869	442.282	88.2388	296.649	138.509	109.209	358.702	235.12	100.65	133.793	103.462	128.442	150.133	241.288	74.8763	154.851	102.396	119.297	244.28	132.562	252.849	170.714	242.049	151.917	179.511	112.726	187.055	125.56	71.1653	30.0617	173.831	85.0767	29.6867	305.969	248.187	140.445	175.072	140.826	62.5674	173.89	150.806	233.066	164.434	224.793	237.177	128.536	138.303	54.5846	126.538	125.803	22.6389	152.474	76.1377	225.011	301.04	135.446	52.1573	511.858	226.38	61.8262	243.603	316.463	183.59	97.9025	219.266	50.583	113.964	121.185	255.921	122.082	211.596	180.205	255.156	10.9062	66.6903	170.225	256.775	256.91	202.121	165.204	149.817	265.781	216.06	324.041	142.97	146.564	161.013	230.669	149.79	236.507	136.615	126.841	177.62	248.659	187.874	112.859	76.0079	8.77816	63.9571	237.078	109.394	219.166	179.794	22.09	87.4778	172.779	160.289	153.474	107.49	519.645	222.05	178.63	72.3323	207.242	51.5364	77.4318	99.8117	130.503	366.154	290.92	99.7925	207.271	140.085	90.4254	77.3834	271.186	256.765	192.11	169.024	115.828	261.229	179.685	96.247	191.916	191.839	195.516	84.637	43.2979	123.096	104.874	194.81	139.658	135.206	143.69	215.686	234.478	214.118	161.558	176.298	103.032	300.586	127.9	128.171	142.262	92.9383	180.737	181.449	251.736	167.198	165.096	121.388	55.5885	171.013	164.279	302.976	236.591	400.78	117.508	216.048	241.42	184.279	79.3157	133.725	236.917	143.394	80.9808	170.426	153.395	169.301	307.91	300.315	192.301	225.764	57.5162	133.645	105.399	453.545	130.578	104.378	141.709	196.054	224.755	149.254	70.0993	239.078	138.716	100.165	84.6059	213.233	150.318	302.746	251.713	209.434	362.3	272.417	210.449	275.056	231.17	112.042	399.002	13.7976	153.592	76.5534	156.062	192.62	115.473	118.472	195.467	154.744	99.9966	149.124	147.162	99.733	63.4953	115.811	167.642	157.753	239.997	336.382	238.929	230.184	95.3657	4.0325	48.2593	300.47	262.665	63.1579	163.174	226.162	136.189	219.045	72.9719	107.232	82.1	84.3047	261.28	312.523	263.382	157.531	130.164	74.4678	213.288	130.752	321.793	242.077	432.781	158.565	61.1361	42.1953	126.394	166.273	243.122	207.275	166.453	385.827	122.798	166.631	121.398	192.287	114.716	236.964	107.331	268.5	162.199	206.498	272.535	228.81	156.9	156.174	124.724	63.9979	260.381	141.233	278.388	136.269	260.311	35.0003	154.831	137.382	278.375	271.033	243.461	78.8019	180.043	48.1238	148.586	180.819	165.322	69.9128	382.635	142.658	128.256	74.4879	36.8044	143.321	177.89	183.49	97.9554	191.37	79.6188	105.453	185.183	205.158	82.8376	139.414	48.8902	138.311	161.66	320.757	164.86	65.5761	133.092	90.6058	97.089	149.156	238.946	180.893	144.096	86.4694	109.762	136.064	117.226	58.1805	295.331	174.107	245.031	67.7812	256.962	96.9285	202.157	231.822	256.359	189.765	191.001	219.58	168.105	201.095	146.705	52.3999	211.627	194.063	135.268	112.387	146.501	488.183	88.4205	36.7435	63.927	157.242	94.0267	185.029	239.953	348.919	162.421	179.109	141.465	150.993	201.822	266.732	279.816	83.7697	272.834	140.52	67.8356	123.366	130.997	212.435	172.028	203.65	161.831	197.817	152.166	496.144	178.028	161.576	298.706	91.2629	207.815	248.525	64.9393	194.64	150.755	168.382	83.2826	133.645	52.7653	77.103	169.592	137.001	152.357	244.026	123.153	24.361	65.0995	280.495	51.1742	142.621	217.564	270.81	157.472	147.951	85.5443	478.45	110.42	266.967	525.454	151.491	119.439	175.194	294.077	18.7601	261.864	171.587	72.7323	180.237	316.233	146.862	192.188	202.108	50.6316	189.012	155.35	73.0532	299.205	98.5565	163.266	152.848	37.0226	227.962	190.738	217.531	229.373	76.427	200.678	308.225	132.567	322.028	271.708	135.817	267.279	123.391	253.439	383.42	152.965	325.201	135.328	155.329	234.623	245.433	243.127	162.503	341.897	118.547	263.07	318.02	171.222	144.874	371.189	139.716	546.002	22.5558	50.0124	182.928	6.61179	136.854	430.251	112.666	171.207	163.724	128.768	266.23	242.902	47.2917	167.842	133.08	273.071	195.175	141.923	602.182	286.453	151.013	35.8542	164.677	242.337	112.036	163.605	134.365	172.538	94.9733	162.714	174.927	92.6691	186.797	139.127	186.423	157.472	304.353	198.047	101.862	149.326	208.704	226.926	105.326	102.14	120.698	23.5304	114.2	389.763	221.514	299.357	72.8316	248.235	72.4252	192.945	112.906	139.119	301.65	236.847	147.134	189.838	196.454	99.2308	279.141	11.0058	163.471	158.854	234.656	115.727	269.017	46.9471	287.513	102.763	172.294	177.77	86.2685	150.298	191.441	199.857	253.59	273.444	69.0886	109.575	95.4793	225.489	276.268	211.742	192.891	286.854	316.194	187.496	132.566	99.5374	64.4459	116.63	162.167	270.235	346.819	14.7283	234.515	122.814	173.099	163.748	45.4193	132.859	48.0867	190.786	128.207	102.432	72.199	255.035	151.977	125.636	295.205	238.962	210.691	93.2284	214.979	123.246	153.352	178.194	118.058	118.05	115.925	168.804	134.39	87.6523	136.383	95.6994	162.985	182.377	101.588	229.943	185.46	370.222	229.838	187.852	136.18	157.302	122.05	103.342	142.904	146.795	95.3684	99.6812	204.628	408.387	101.938	43.8964	96.6387	11.1089	97.9818	106.293	266.546	130.924	184.206	268.096	91.599	124.973	242.799	305.379	188.816	122.178	48.2603	131.451	132.403	107.193	105.84	142.385	240.474	106.475	202.111	157.471	187.374	339.962	185.078	156.711	173.022	128.257	155.71	274.187	65.5681	210.44	277.049	283.262	146.796	143.894	229.349	36.0343	125.905	184.036	174.865	270.955	298.786	126.38	353.159	104.806	176.447	31.1735	348.119	72.7928	112.514	191.896	86.4431	165.473	168.866	100.878	137.414	121.395	109.69	214.598	56.0239	130.74	248.974	65.2386	126.487	159.239	91.9395	120.306	114.718	299.724	161.286	198.562	53.763	0	188.49	116.043	97.0403	38.4203	117.754	242.075	502.668	71.3127	164.848	248.719	157.412	133.215	180.029	276.973	56.3105	271.113	186.628	265.029	119.85	118.188	223.538	123.035	147.806	354.967	132.892	158.545	61.4077	142.525	117.482	106.216	267.552	99.9916	144.707	67.5192	221.96	59.6297	57.5372	224.9	308.609	131.413	174.053	229.209	100.931	128.412	371.114	106.689	119.2	170.478	163.908	108.35	156.344	10.6061	154.958	77.4877	146.232	202.946	55.5293	106.915	127.982	54.6042	167.66	176.107	92.887	230.563	104.471	91.7076	101.762	164.677	58.8261	85.8234	219.369	188.748	243.234	112.737	92.8193	150.083	259.755	164.635	83.5925	22.4457	248.957	195.013	208.833	94.7364	283.548	165.931	139.762	36.4548	147.372	209.394	111.245	197.043	95.904	33.2014	333.973	27.5627	152.175	267.655	182.798	211.662	526.584	162.939	202.299	246.171	140.78	122.242	192.241	334.369	136.935	170.684	301.367	119.293	86.3277	131.48	268.052	70.2622	263.631	314.925	146.951	30.802	144.085	187.523	171.398	329.934	151.683	210.975	102.686	302.646	53.6233	264.343	151.467	51.3936	235.463	261.013	162.533	162.757	241.464	143.37	140.985	179.876	132.744	324.945	84.5084	67.725	122.021	342.796	121.633	155.221	587.658	299.948	263.847	218.278	200.224	49.5212	152.969	59.2585	124.176	121.666	285.666	138.486	182.976	137.407	237.597	96.7582	127.401	102.211	85.0772	279.725	124.518	82.6787	120.665	329.596	178.342	104.684	161.084	81.4247	218.929	191.976	329.257	204.394	114.355	231.779	457.524	193.954	272.253	81.649	182.601	168.344	180.006	149.121	128.363	164.331	4.50113	343.675	224.217	107.884	336.571	105.771	42.6209	137.127	268.683	162.613	164.516	130.42	86.8939	58.5777	130.459	147.282	107.113	290.55	61.0193	248.957	269.079	55.9317	118.177	97.0903	131.692	100.566	242.993	118.146	206.364	223.393	158.318	155.41	216.627	278.742	95.6836	131.414	177.257	161.641	162.483	222.873	114.957	146.736	146.084	218.817	181.172	92.3977	96.3691	134.278	31.8209	151.204	32.0649	137.508	194.492	181.3	103.774	136.701	134.212	299.943	115.577	217.3	75.5046	188.226	469.361	188.14	228.639	153.388	220.142	113.743	243.051	144.078	257.337	280.591	159.021	78.6014	172.411	561.996	291.938	171.623	110.656	249.458	92.6691	299.118	126.403	350.626	134.21	250.976	127.537	209.587	75.1625	113.169	210.499	147.218	324.8	188.054	179.167	125.02	133.258	111.566	298.89	419.723	180.963	254.019	294.331	160.983	247.612	156.337	183.582	137.288	406.372	192.527	258.997	175.697	313.153	237.636	117.742	111.645	85.5666	96.4627	86.0271	53.6355	179.588	178.89	63.363	89.5406	243.098	118.539	121.734	119.955	710.322	119.627	127.252	172.473	46.5855	181.818	244.405	180.609	159.575	115.477	142.373	188.6	154.098	196.427	133.15	190.092	162.405	186.504	322.953	156.734	60.8219	163.538	254.999	610.742	85.7583	175.222	334.579	53.7688	121.566	205.29	128.063	90.3508	96.7526	119.293	173.326	134.453	297.689	137.878	157.772	133.412	141.799	160.737	134.525	94.0278	101.445	195.261	232.402	85.9849	138.133	139.55	51.82	196.052	209.944	100.545	135.892	201.491	167.018	131.549	234.299	142.593	117.207	256.572	179.374	106.899	380.776	129.32	103.181	72.7623	171.23	284.64	33.0786	117.279	238.383	262.936	139.822	183.128	129.636	37.3205	278.859	53.5708	38.5664	139.217	75.5292	123.131	118.399	36.2325	265.264	138.909	76.39	239.531	41.2738	252.032	198.423	304.43	174.382	464.393	98.5563	235.725	124.403	207.451	50.1301	211.891	149.541	65.9448	156.83	60.7651	132.968	70.6118	44.0691	69.691	185.196	69.9496	309.54	185.617	128.425	132.991	242.294	301.394	237.714	142.494	267.516	159.379	310.536	330.745	229.133	128.471	54.9988	146.387	183.577	194.092	258.47	38.4887	161.68	103.916	134.453	57.5441	137.102	81.5065	135.405	161.27	233.25	62.9177	213.007	156.004	111.203	155.851	301.398	28.0116	52.6275	153.259	117.307	82.5165	195.429	16.5711	177.567	140.524	343.344	134.785	124.766	197.459	223.67	120.492	67.1349	225.958	349.811	302.156	40.3795	168.075	63.5479	169.522	219.212	124.765	153.349	50.2695	94.4991	114.875	139.87	217.065	281.611	121.397	253.618	174.774	327.803	218.551	225.777	238.875	201.356	353.091	93.2153	198.339	222.992	198.902	330.256	222.829	201.705	142.149	267.261	203.8	328.606	217.424	59.3889	141.484	378.5	137.111	263.347	81.3081	95.1559	355.716	267.945	109.373	200.987	174.491	184.546	110.344	80.4056	166.02	141.93	160.061	311.446	92.4822	257.495	117.984	169.844	340.401	264.01	112.505	250.057	181.321	151.731	224.39	179.073	203.335	207.284	111.029	23.0873	197.551	142.721	133.531	193.587	178.152	85.0682	75.0169	239.049	115.561	130.044	325.734	122.109	260.677	125.509	139.002	136.014	49.6301	114.275	228.31	105.546	81.8801	81.3284	152.88	115.767	142.409	95.2857	265.156	232.972	160.836	118.742	218.869	144.669	12.1261	227.717	447.19	127.748	231.632	255.908	132.913	12.3726	211.426	136.149	238.358	174.797	139.337	175.17	125.812	259.624	233.967	48.6673	92.6821	120.871	38.271	101.512	196.517	236.235	247.523	203.641	159.635	106.3	208.754	154.195	258.837	109.538	70.4274	194.665	139.941	205.395	88.2482	207.286	184.001	163.149	377.233	214.817	143.653	170.123	96.5637	129.912	171.595	96.8436	119.037	159.635	213.219	151.82	136.503	321.768	201.37	188.696	269.97	188.308	103.92	110.628	229.9	249.744	139.01	161.197	217.757	190.78	224.498	173.029	101.002	122.079	133.681	31.5936	175.382	100.737	130.237	610.335	249.902	344.237	200.745	140.77	113.784	160.577	170.406	103.01	198.305	47.1404	116.075	89.5881	59.5408	292.81	0	25.4139	86.5712	233.306	246.013	133.077	146.518	207.081	212.654	257.83	126.985	245.904	87.8691	94.2348	95.5577	226.737	81.8651	151.996	129.98	175.14	240.161	79.2682	42.9326	197.618	227.038	126.255	149.095	112.282	215.776	36.6597	276.188	246.791	224.19	180.445	39.9833	136.376	152.908	65.4874	185.2	209.457	67.6982	276.662	268.528	169.285	201.841	255.194	182.088	133.504	165.149	159.107	202.998	210.374	92.466	172.462	222.426	146.274	235.834	87.2839	39.3645	116.441	196.03	304.919	109.787	207.641	141.936	267.239	508.238	57.5994	98.5936	78.6509	231.503	92.6676	573.361	114.776	91.5099	153.818	89.7164	235.644	222.182	137.856	154.331	280.371	188.244	61.2353	156.739	256.251	138.804	277.573	259.545	32.4856	78.9803	168.648	106.123	87.2738	451.023	506.373	118.605	324.371	44.6172	107.294	106.553	146.111	172.501	260.242	231.299	96.0848	204.41	252.339	179.4	117.163	120.552	259.862	45.9677	61.1368	362.01	94.4983	283.374	153.589	146.901	124.831	124.837	167.28	67.7423	601.791	113.573	249.568	65.8676	199.689	384.466	279.192	121.812	507.304	86.6722	373.999	169.723	73.0532	140.258	119.689	145.679	543.222	114.716	248.487	288.244	176.158	333.782	151.178	137.148	242.183	232.463	91.7135	263.112	58.7949	239.343	154.878	132.199	164.63	231.545	83.4788	184.281	96.3278	330.443	244.264	130.534	251.823	67.8202	241.483	226.814	133.33	39.0917	174.818	364.089	243.355	209.719	202.081	305.349	326.308	159.753	256.839	201.131	212.36	124.348	108.346	123.366	149.483	243.682	149.967	136.259	110.685	233.164	330.535	159.414	70.892	266.478	136.503	109.328	16.6946	456.707	176.161	188.494	419.29	127.279	154.305	163.741	188.121	56.7651	93.0691	116.728	292.628	104.517	304.83	193.837	124.01	171.182	152.893	97.6216	49.6559	176.646	169.737	116.503	307.513	170.448	135.71	293.039	262.838	354.346	130.944	50.4722	247.61	185.893	277.712	297.215	178.401	117.847	163.954	113.506	439.991	196.928	9.73155	114.957	247.969	603.625	182.421	142.563	83.0835	269.715	115.047	165.83	116.904	85.7276	167.671	133.561	255.631	94.6587	342.982	331.317	346.062	285.897	228.378	279.99	195.539	215.403	148.239	346.86	181.161	150.431	159.267	218.443	178.781	128.132	263.27	88.6313	90.9702	233.926	205.624	216.401	96.1704	178.057	68.7484	102.535	159.632	199.033	176.176	233.895	99.2182	103.656	226.702	30.6401	249.552	379.61	134.599	136.924	112.698	251.55	53.9233	132.707	216.209	198.368	77.4776	284.995	183.8	90.8298	70.5535	190.759	137.955	146.085	116.144	23.0077	130.186	283.845	199.77	227.736	218.511	134.722	163.359	111.012	134.677	136.81	141.778	165.122	147.962	48.4791	68.6743	189.929	141.91	110.152	235.772	250.186	145.533	199.349	186.849	229.117	101.387	102.697	152.999	63.6673	210.032	102.689	217.974	171.378	143.726	88.8612	240.731	4.56886	165.734	64.9921	212.879	58.6692	146.006	387.111	99.9506	208.464	263.052	19.8658	131.918	153.1	121.048	13.1324	24.2296	286.374	51.2455	127.213	1193.98	147.338	110.412	97.8624	170.014	113.914	49.4998	132.991	111.161	479.066	329.433	218.62	165.835	239.283	78.8836	99.0773	249.367	282.151	27.5494	96.2281	150.763	298.405	207.341	78.0172	67.5429	171.418	116.627	300.16	69.3887	402.001	46.121	188.054	242.088	156.347	207.285	93.2833	52.2556	103.511	33.1848	159.88	84.8327	200.224	222.621	119.287	259.514	112.306	179.825	245.526	139.068	180.277	124.261	75.1589	41.9257	283.174	143.669	144.565	198.456	12.2289	248.957	122.743	237.029	264.596	341.155	165.452	143.113	141.333	235.213	81.2376	148.598	61.5126	175.531	301.631	664.014	8.09925	144.902	321.49	108.801	364.541	142.703	73.1867	104.727	75.2279	505.1	149.104	120.984	156.162	55.38	99.3449	125.608	0	335.181	47.8804	156.504	208.95	66.9029	136.5	89.7459	116.627	42.1712	138.199	250.963	41.452	286.483	227.243	54.2438	241.956	216.407	15.0375	176.644	210.768	111.924	450.694	21.9203	223.419	157.903	198.251	150.52	18.9769	144.913	111.863	610.699	140.311	160.978	136.701	35.355	238.475	249.645	546.463	409.069	143.068	18.6384	118.523	148.637	271.574	105.67	169.002	277.512	241.388	397.492	155.419	105.139	101.558	15.0853	141.926	129.775	112.77	271.866	182.296	66.2433	496.92	144.616	138.227	115.764	359.148	133.928	127.992	105.949	60.5564	256.784	188.195	167.258	335.674	151.976	149.049	97.0535	76.144	148.74	233.653	132.943	89.2461	136.156	57.1352	85.4905	198.177	135.265	180.612	223.73	85.6052	227.267	300.172	251.804	163.568	181.032	172.076	129.51	58.1684	0.732921	177.495	114.834	110.076	113.185	274.941	104.86	191.525	125.34	174.391	245.734	181.123	165.031	284.353	62.9555	39.4778	109.317	93.0433	111.704	335.262	116.984	150.013	302.826	196.749	99.4296	5.17618	403.535	105.852	36.3262	227.073	195.194	177.734	236.81	151.925	252.804	147.036	190.168	81.8924	99.461	196.042	138.936	205.237	158.257	230.701	254.475	188.74	155.299	194.922	183.399	387.542	323.193	313.404	199.633	269.051	291.285	205.605	82.0572	273.763	149.229	9.79903	108.073	275.131	184.123	285.015	105.922	47.9734	210.887	70.8712	62.1392	241.587	114.96	83.6302	144.3	177.162	156.768	54.2784	192.482	158.582	170.286	27.5747	247.755	281.441	104.763	141.276	125.151	266.85	175.14	51.6153	37.6826	137.421	187.477	86.1317	159.595	67.7922	149.564	292.203	244.551	163.066	236.119	255.911	145.463	293.681	29.7457	167.058	156.279	58.4195	168.696	173.538	164.345	330.952	471.333	112.6	248.166	148.122	69.3649	143.846	115.636	270.197	161.242	70.8712	145.037	117.469	160.422	277.69	122.189	145.241	509.611	236.527	173.48	51.7074	426.345	296.558	118.693	143.284	177.795	255.851	264.945	73.005	95.9407	156.778	282.04	136.994	187.144	55.7298	147.88	110.09	103.894	173.691	186.9	185.314	168.203	152.648	140.342	125.505	171.888	133.918	209.867	141.866	111.687	134.447	5.94619	127.144	99.0339	125.276	186.364	212.023	272.828	261.404	179.904	99.0498	221.66	113.571	33.6213	282.906	130.186	199.303	139.643	138.254	141.339	174.472	81.6681	206.216	371.843	363.085	93.1353	342.685	138.98	219.065	271.105	534.13	214.413	269.578	143.69	36.3882	43.7777	74.6337	181.84	42.1869	185.703	55.039	189.505	127.858	225.67	223.742	77.4776	138.496	12.2961	125.882	156.738	126.31	79.9519	144.62	169.955	158.143	330.736	146.419	18.049	223.681	179.14	325.135	132.034	62.3212	121.294	90.9866	204.059	153.921	209.218	175.998	288.423	130.186	86.7748	0	4.62264	145.239	166.316	145.166	75.7199	30.5383	51.2159	53.8129	203.586	318.979	49.6456	114.535	109.863	360.745	201.634	152.543	146.434	502.308	394.514	39.4855	97.6887	63.9879	203.9	104.188	206.522	172.35	73.8151	246.169	194.035	172.883	131.665	190.882	285.898	159.071	180.637	31.5062	356.068	170.462	175.184	111.687	149.931	217.969	157.687	401.688	158.193	234.862	171.121	132.543	223.475	231.026	306.906	79.5658	89.8875	231.648	231.791	199.022	72.2404	9.36905	39.5666	103.968	151.47	140.744	124.673	127.58	157.519	47.5964	176.55	287.321	188.448	157.288	238.389	123.381	82.649	235.829	186.081	276.751	118.032	327.938	180.629	13.3772	187.37	108.904	66.8508	141.824	256.286	167.328	232.361	344.717	156.25	126.411	148.744	190.304	418.422	66.8019	137.505	133.403	128.391	86.1618	71.6866	257.491	5.70436	118.004	208.001	285.494	236.634	23.3351	168.895	448.533	57.0976	186.692	267.339	142.461	53.2357	94.6574	130.505	181.471	233.777	295.941	367.144	170	461.391	20.4905	215.327	126.231	422.254	1834.06	123.395	152.949	122.814	167.861	167.223	212.5	280.473	113.349	105.393	185.008	156.33	109.467	11.6318	95.8704	97.5561	140.025	125.428	227.102	59.3363	122.029	49.0741	190.259	34.4024	86.3696	78.2327	44.2025	73.8538	256.387	169.683	156.233	167.627	135.171	109.753	56.2884	159.048	266.775	132.79	108.41	162.991	101.549	199.342	243.941	89.6424	275.02	392.459	187.344	78.2698	188.7	103.413	120.953	194.734	148.39	181.184	221.233	223.544	53.3452	246.236	239.056	24.3389	214.481	86.2868	117.125	245.832	122.283	54.7227	214.979	144.69	244.499	124.539	96.1465	52.8399	104.777	213.642	120.698	225.534	281.858	154.953	153.251	97.4618	53.7719	325.886	262.172	66.9549	174.259	93.0544	112.745	264.252	120.698	183.659	141.913	264.139	130.444	203.667	576.206	100.622	94.6813	139.611	334.757	188.27	101.645	66.8483	333.861	278.947	176.534	192.243	93.4334	143.659	109.116	412.048	102.051	98.3178	185.668	165.332	312.039	288.052	100.394	81.8293	190.385	158.639	152.917	96.2526	226.656	158.981	154.454	350.279	199.457	132.005	141.002	208.063	105.071	64.9295	309.921	72.4365	59.3778	216.099	122.761	89.4695	130.383	191.104	272.896	219.487	294.921	0	122.986	82.422	195.113	109.07	183.957	141.934	191.322	213.624	20.0886	76.2144	423.895	83.2333	25.8226	28.3079	140.504	262.149	9.53573	146.646	171.422	131.861	141.42	160.772	232.227	310.498	184.255	346.141	109.49	127.814	168.906	115.605	145.116	208.821	164.489	130.343	189.081	352.365	266.243	43.4109	136.82	345.299	41.7976	114.35	224.218	198.748	116.465	246.273	276.51	102.586	124.54	166.613	230.201	213.977	279.989	191.62	194.665	134.563	512.861	266.984	189.1
AAC73163	561.115	26.9474	105.028	121.442	82.3736	82.6168	35.7097	58.3634	112.298	231.689	50.3668	103.739	30.3188	90.0888	204.879	99.362	18.2114	202.384	49.5513	146.206	67.0545	45.4648	147.218	87.2263	79.3755	18.8106	23.8378	62.8311	72.6111	151.944	53.8078	604.285	93.3704	69.2871	102.139	30.3656	133.51	139.16	143.554	75.6629	82.9445	57.5351	107.079	58.069	15.0989	52.3444	165.907	8.66112	15.5547	115.193	121.338	50.9487	115.369	64.2209	37.7032	77.4319	34.2963	218.219	62.2821	40.2912	121.474	65.3664	108.265	49.0361	52.9691	87.0234	9.54316	79.7902	37.3766	168.541	96.2556	53.8687	35.0598	380.744	92.9336	44.4157	93.7325	160.283	88.9765	24.4613	75.4819	17.5602	76.8119	25.5766	181.696	110.966	120.378	105.608	62.8224	9.91925	21.0632	95.4046	62.9527	159.329	75.2907	78.2904	73.335	192.426	67.1471	184.011	18.4416	84.6363	63.1068	188.883	86.6956	123.507	25.9936	54.5762	396.8	53.2288	95.8413	35.6433	79.6847	4.92896	22.6166	153.313	95.2464	126.427	448.515	8.71419	49.6819	146.648	113.382	145.482	42.0695	37.4332	239.048	87.0322	107.263	134.347	20.9644	42.0868	62.4609	53.0508	225.325	172.056	77.4983	75.9297	71.5789	53.415	19.3139	158.583	52.14	102.653	51.1409	21.3666	142.629	109.323	91.0414	281.023	115.548	73.1647	33.9102	24.9641	67.893	59.838	58.6682	69.0063	69.3389	67.8675	139.158	55.4945	62.3589	93.6874	93.8873	47.2323	160.737	67.6997	61.5018	145.724	79.6175	54.2807	71.7164	132.687	99.4283	97.5826	82.6974	32.4352	102.25	73.9661	146.259	93.8119	226.355	40.5755	118.69	130.305	133.208	23.0786	35.8315	125.374	56.6171	51.8979	133.489	81.2412	136.154	103.989	97.7749	137.423	154.803	4.7811	102.44	54.4793	204.045	45.4375	73.3637	64.329	153.218	78.0925	48.46	29.7412	59.7619	86.36	32.043	97.5458	112.874	83.2649	135.682	85.3109	130.206	128.742	175.455	110.554	171.756	149.712	230.779	264.746	4.90775	45.6697	38.4324	78.0491	99.1705	22.1445	39.9899	137.373	55.3626	293.821	138.389	195.196	81.6068	30.2243	47.3146	36.3804	77.3667	102.656	191.164	175.703	109.807	40.5113	1.24773	39.2765	91.2498	220.323	32.9925	101.263	132.575	27.5475	126.9	19.6884	58.2804	41.9658	33.3942	105.246	180.569	104.541	140.427	47.8722	40.9483	106.103	136.987	160.177	129.427	303.332	79.668	35.0668	19.9401	377.607	28.3695	110.17	183.161	89.5461	282.541	37.9327	49.484	30.8532	122.359	50.2234	117.282	41.1275	80.9522	74.7217	103.478	129.456	150.426	86.387	146.084	23.3098	22.9477	144.71	51.5751	186.826	62.2853	199.725	53.0467	145.375	68.2764	158.127	85.883	170.116	29.3499	79.8823	32.7903	152.128	106.553	64.1327	22.5479	201.312	84.8274	93.1948	25.6215	12.4087	54.5661	104.159	68.1519	14.7045	82.5111	25.5041	38.4497	117.346	68.5379	51.1895	73.0687	33.9915	54.6317	54.8258	177.88	101.943	99.384	61.0431	34.6532	38.7985	97.5787	151.681	112.622	107.234	58.038	13.6912	80.6459	44.2246	57.4296	131.07	107.358	141.371	41.1972	131.436	60.7538	117.7	110.439	131.881	94.4209	65.3086	105.839	100.266	83.5721	88.4247	31.4689	233.768	76.2945	75.6339	46.8469	86.0214	204.785	60.5506	19.2226	31.482	101.481	87.1434	88.1106	155.494	102.311	85.8357	101.995	104.677	115.24	74.2459	115.968	142.866	35.0436	129.979	65.6489	27.4024	47.5262	41.793	99.0889	130.17	47.0373	125.904	130.883	63.8944	187.808	137.541	76.2558	82.6144	30.242	149.31	148.165	24.0281	121.511	486.979	37.0215	47.3139	73.4068	21.7299	40.9181	15.5117	32.8814	64.1315	127.591	390.871	18.8918	15.0401	89.5572	33.4507	65.33	623.378	124.228	107.418	94.3514	193.4	181.657	30.2632	97.9853	38.8577	99.2701	38.7354	103.06	108.299	9.90616	123.748	76.5723	201.695	136.699	193.473	121.639	83.8615	100.931	134.188	95.4134	404.852	7.63859	65.9699	37.8811	109.735	84.4945	36.4492	142.578	107.057	192.563	136.101	107.119	105.57	185.648	442.046	148.191	137.01	118.326	193.198	57.3882	141.779	199.259	67.8031	128.434	91.9441	98.9854	163.96	120.442	147.407	95.1647	195.793	99.4946	258.136	261.15	93.6062	79.2957	220.052	44.928	506.202	1.75949	15.8103	106.572	0.284047	88.0306	104.227	50.6417	71.7215	26.5581	48.7571	127.917	140.864	25.4931	59.7905	139.2	68.7202	448.028	111.78	408.131	147.483	116.993	17.1607	99.1836	69.4972	125.639	74.2127	120.364	159.028	36.7406	107.109	41.6168	39.0772	382.94	88.0192	130.863	70.6528	175.482	126.627	29.7461	51.3433	118.67	77.0588	15.9235	21.0817	30.2148	6.01063	67.3037	203.717	156.394	235.888	71.9849	129.881	72.4047	98.1445	162.347	43.9298	177.908	101.813	43.1124	47.2595	107.278	63.2189	149.657	29.3193	36.6462	68.6498	85.4755	60.4158	61.4089	15.0748	172.883	89.6801	105.16	75.3224	26.7678	82.4851	129.071	137.115	66.4846	154.351	115.372	80.7705	38.2167	63.7003	175.598	130.446	92.0662	126.435	107.831	94.3964	30.3663	34.5662	41.2996	60.9521	84.564	169.092	175.069	4.93181	142.695	55.3051	102.788	96.4086	30.6545	47.2058	73.2015	95.302	68.1734	57.3013	41.7546	109.771	69.6486	80.7147	260.429	115.85	97.184	46.6281	87.5916	11.3229	85.2416	82.0478	61.2344	51.9635	59.461	164.121	65.5658	29.202	47.9245	14.16	90.0123	97.4813	122.418	141.032	174.845	205.32	70.7715	105.446	70.4566	76.7728	62.4595	42.3016	48.766	83.295	15.2615	94.8115	142.62	309.294	315.302	13.5918	30.3951	1.03697	39.1954	62.4955	108.18	54.4071	56.2099	165.961	39.0189	71.5915	109.254	218.424	170.885	62.0965	32.4583	64.1037	41.2647	85.6768	66.7183	110.787	76.8525	36.9374	111.985	84.204	55.8553	243.118	107.94	103.906	96.1892	51.1993	71.5832	138.011	29.8321	128.861	170.534	165.983	110.984	46.3735	153.316	15.7704	71.5026	100.508	81.9249	137.462	169.65	68.929	163.249	48.2717	115.706	2.15847	251.271	33.7678	87.0234	110.13	66.1764	99.7338	117.031	38.1346	72.667	46.1206	42.281	115.944	20.5088	55.3709	158.293	32.9583	37.8838	45.708	92.1614	18.1653	52.073	75.7842	46.7991	73.4773	20.1546	0	79.3312	33.0946	44.2568	27.0059	81.4562	135.878	325.784	38.7984	8.49643	169.41	88.9072	68.9092	66.9206	176.792	31.6876	95.0108	111.86	203.178	41.5533	67.6992	150.443	25.7018	66.8553	309.538	60.6815	531.397	21.7985	96.2275	55.8522	46.7923	149.81	40.2603	475.244	39.6453	105.157	19.1339	19.9701	132.827	115.123	44.1471	76.2792	147.605	55.3164	85.2328	68.3464	32.7061	250.312	100.413	76.9003	40.1428	68.7693	5.74979	168.091	15.1075	30.2661	83.4846	30.3506	44.5465	54.7824	32.2011	62.2309	99.0193	43.1729	127.092	49.9419	13.1646	80.2834	99.1836	24.0375	43.0044	68.4148	58.9031	123.216	58.1878	28.808	83.5639	139.302	142.227	20.6995	10.5813	133.557	95.4866	122.385	51.7047	69.4911	157.18	75.2355	85.6499	110.062	60.3217	86.6128	221.591	47.1899	24.4722	46.5261	13.9158	49.8007	128.173	167.778	89.9302	34.7866	119.5	134.394	123.295	25.2599	128.227	127.743	184.989	64.711	78.5814	117.27	56.6845	11.5242	126.309	137.416	33.2658	106.888	166.548	102.206	19.5174	13.5099	116.727	79.6489	126.117	79.8343	104.78	45.5732	203.751	19.7093	137.62	72.0133	32.0754	131.179	114.12	90.2747	63.4651	181.09	105.091	72.7459	105.909	87.0401	183.716	87.4026	31.7766	49.7847	88.7734	28.3044	71.8954	484.412	137.646	60.0015	70.4877	93.0423	15.8122	41.4809	97.3329	88.741	61.0199	69.5809	97.3459	97.124	81.7852	157.54	14.1072	31.6242	90.0316	8.66118	167.484	30.2092	53.8163	37.6761	178.824	100.791	15.2149	165.547	16.4438	125.93	110.641	140.121	95.2947	65.0877	85.4193	311.656	71.866	175.578	46.0077	95.3681	120.033	76.216	39.2351	66.2408	75.881	0.783227	174.613	40.2867	60.2301	205.161	65.263	30.8241	78.7185	125.513	111.494	84.9046	175.749	32.3639	43.4225	59.1525	41.0221	77.1973	134.218	36.581	133.557	150.982	21.3588	62.0007	46.4452	60.437	56.7723	106.907	71.3407	160.74	101.338	84.2614	73.2724	121.63	167.798	21.6985	58.9255	94.9775	177.109	165.307	88.9766	59.1909	76.0975	86.4087	123.819	103.509	17.4324	184.983	42.3975	4.88639	106.298	7.96317	94.2267	10.2673	112.383	37.3988	64.7827	42.8732	266.902	40.2146	310.171	49.9845	88.2575	251.405	101.441	160.759	65.8113	102.83	15.4457	144.5	55.3167	198.316	83.5168	58.6308	27.7496	204.041	274.339	81.225	83.4689	65.441	127.635	39.0772	152.043	53.2254	213.277	76.3704	164.562	12.2115	152.525	82.2177	40.2527	175.112	55.0073	187.05	82.8811	84.3741	49.4847	84.8544	21.0278	163.362	280.549	78.417	115.036	80.5139	59.6959	143.304	123.003	99.0623	70.8012	281.267	68.4589	60.8794	132.88	92.3714	167.162	50.7467	34.8269	51.3141	20.6627	53.0387	18.9119	106.261	59.9408	27.1083	42.2236	179.182	161.554	42.7708	35.1755	445.402	75.6977	62.4639	36.5409	47.6577	138.928	132.905	63.2012	97.1755	53.4756	92.0368	77.4728	62.6942	113.934	52.1348	39.3868	77.3977	75.2859	157.075	115.759	22.0173	82.052	83.1792	214.642	34.6148	80.5948	233.278	19.0658	22.9319	110.885	65.9711	281.049	39.8415	56.6845	69.5597	35.7598	156.081	66.291	65.0968	45.9276	36.1422	69.7141	57.4753	100.587	66.1402	100.122	135.705	47.9616	50.3852	44.5278	48.8462	48.258	143.796	36.6815	57.6999	113.565	45.2134	28.0725	112.799	26.3698	62.7034	160.772	81.3246	56.3871	260.117	328.812	13.0607	56.2971	66.7169	125.691	20.3985	32.6203	148.497	175.949	72.739	68.3848	63.1934	15.8573	82.4498	45.8458	22.6258	345.92	27.8848	83.2501	39.1137	5.74448	180.618	61.3668	33.399	85.9431	29.1178	141.46	103.875	174.506	84.5713	321.539	60.4932	126.72	46.7148	74.8948	49.1824	101.584	175.922	14.8704	125.117	25.7991	71.1136	10.8898	130.606	151.204	65.8095	30.6533	164.541	103.341	57.4398	33.7079	162.077	144.996	132.421	77.8555	67.8267	27.4213	137.509	120.023	67.8681	75.3114	15.8964	44.0161	88.8249	113.714	123.385	20.5407	110.15	56.0903	63.538	42.1874	64.5342	98.3864	91.5122	79.3297	149.756	33.7652	123.687	116.93	34.4595	123.661	75.039	17.1106	33.4684	357.104	49.0339	33.0121	88.1564	6.71359	53.4865	89.5801	187.341	304.71	95.8162	100.04	179.249	53.801	17.2123	141.053	87.1611	216.098	28.0752	96.5325	32.2137	71.3265	133.565	62.3441	57.853	41.205	54.2556	48.8839	68.3744	69.4289	126.396	100.339	174.925	85.3428	206.706	109.229	68.359	154.819	131.711	149.549	54.6815	103.555	182.729	97.786	173.237	127.055	47.5532	112.821	62.5708	76.988	176.766	153.966	14.3212	76.9183	210.674	167.008	62.9193	19.6635	86.4383	154.168	7.81763	45.794	103.577	106.135	133.024	46.1427	20.1076	80.8962	105.547	69.3048	153.508	28.6838	72.7053	89.1672	86.1665	158.122	569.48	45.2841	194.758	105.974	69.8488	148.315	83.1774	121.658	47.6264	71.4252	13.3986	94.5222	576.322	66.4668	105.723	79.1347	77.8893	77.3685	86.3798	14.9775	69.6221	152.865	56.2615	193.239	44.1294	75.3155	176.044	26.8021	39.1239	144.335	13.0508	27.2536	26.9323	83.707	48.4039	64.9128	15.3776	124.431	86.8394	51.2478	165.159	187.8	90.2305	2.80901	252.907	299.517	42.4733	81.9765	178.536	50.4295	6.6048	139.518	91.6017	88.363	473.203	36.3161	118.755	63.6014	135.139	119.374	19.3704	61.7526	43.9537	26.1836	92.206	128.304	111.877	171.034	72.2804	83.372	24.033	87.5571	62.1812	64.1274	37.3361	49.9834	92.8088	65.4985	93.3363	55.8847	77.021	121.767	133.406	210.489	79.5931	50.5756	90.2369	59.7223	12.2784	164.605	49.364	44.5243	87.9338	78.808	75.4791	71.7147	105.861	42.6065	68.4911	192.146	73.5682	55.2195	64.5442	152.429	136.429	46.6327	62.3824	101.235	96.4516	77.1854	100.737	16.8501	77.9672	122.28	24.0254	97.2046	24.6204	85.3459	464.032	167.565	153.045	195.074	81.7059	44.49	75.7011	106.175	58.1988	87.7123	20.4644	35.3638	115.259	32.4184	160.037	0	12.1151	48.1753	55.6459	207.281	57.2863	55.4862	74.136	141.667	63.5145	66.4307	7.87074	37.7953	42.0843	42.9432	158.589	190.642	53.7651	73.2028	54.897	46.2738	21.3285	31.7214	95.6067	127.006	23.9476	81.906	40.1755	144.509	18.0158	167.651	180.459	209.228	63.5157	77.2299	131.582	99.3556	32.3738	98.8917	107.832	39.753	98.6675	157.543	99.1952	143.216	149.024	95.4817	68.4303	80.9258	92.2988	133.641	70.5866	29.9422	89.2755	136.9	38.4641	117.363	13.7725	16.7168	47.2621	96.2589	229.452	37.7815	35.8695	79.6779	167.872	37.4106	29.0926	43.8513	38.8398	127.421	28.309	67.5513	37.126	65.1892	85.8734	10.5628	151.569	118.316	69.0586	63.3736	173.65	81.9648	16.1204	113.25	91.3373	58.4392	104.822	142.982	21.6077	27.2052	91.0258	42.5441	25.2639	276.676	376.448	45.3897	182.661	30.0295	73.3685	37.055	77.5145	86.1769	162.543	117.203	17.316	114.95	121.533	91.156	20.7317	282.192	99.8392	17.9767	30.2603	227.068	11.6938	235.285	77.0352	97.1949	47.8501	17.4056	87.5334	22.6596	473.277	46.4622	125.618	28.9643	121.667	155.598	175.749	77.645	388.042	224.379	175.942	86.8956	7.63859	68.1271	46.0821	94.9395	61.3348	55.0708	115.046	157.272	114.748	251.982	51.6944	94.4483	121.208	70.8876	36.8118	142.612	75.4287	63.0961	84.3028	180.788	104.698	137.29	35.6977	86.5688	30.2911	186.986	55.3965	33.9961	92.8952	33.7495	116.381	60.6535	85.974	18.1301	57.9962	168.585	177.135	61.7865	137.908	204.173	151.459	82.6864	207.973	61.8187	102.123	69.8747	50.5781	58.7558	75.2582	150.354	92.6143	63.6471	46.1045	148.514	186.509	39.5271	70.0014	120.851	64.8731	54.6517	9.04736	257.846	92.1912	150.311	324.526	64.1493	80.3005	52.1331	93.3415	19.8574	33.572	277.89	233.404	42.8036	92.2302	67.541	45.4351	82.0932	83.0323	38.6159	42.5579	105.588	166.541	33.4045	120.583	76.164	58.4499	155.946	72.0293	197.447	64.7985	79.4406	150.328	97.1497	141.969	171.464	95.5031	66.6917	81.8692	58.6421	224.479	74.1615	5.62723	61.9211	156.832	248.006	66.0214	100.018	76.8208	167.172	14.5509	114.7	59.3452	217.626	109.358	106.146	186.936	46.3338	194.597	197.585	165.632	103.454	87.1363	162.871	121.928	79.189	95.0462	188.636	81.8649	94.3074	82.1156	78.0467	59.3138	89.1073	144.487	20.8718	34.4415	146.725	124.235	75.001	121.623	121.141	33.7518	15.9949	77.041	99.0379	106.607	152.327	50.1789	21.0454	115.49	41.2587	137.154	223.606	88.9648	380.27	50.6304	64.0053	25.6945	62.4665	151.381	101.158	78.1195	134.532	59.5877	14.2341	31.8064	95.1182	65.5438	73.0038	76.9618	7.5833	33.4496	151.108	153.164	77.3599	63.5948	50.3482	85.6901	52.7076	72.6396	151.712	42.0334	93.428	31.7725	19.3689	52.5074	95.1805	148.897	37.6408	115.491	201.988	104.035	146.617	68.5154	138.034	14.9929	54.9583	82.1414	22.1034	106.671	52.4499	115.778	80.354	37.9296	37.4608	128.141	2.17267	75.1454	20.1232	106.706	22.7328	70.176	191.531	113.888	76.8558	151.964	27.816	66.8819	38.7371	174.294	3.43395	9.8774	152.179	31.2476	27.9744	1130.24	109.755	56.3675	56.8802	89.071	37.762	38.3569	33.7079	55.8354	321.059	175.668	65.5923	73.5341	96.2382	32.78	49.3216	74.2977	176.42	18.868	74.5624	41.0687	158.33	107.571	36.9214	30.5212	71.1593	18.5983	146.203	17.4653	244.714	30.164	82.8811	126.46	82.949	107.758	53.1393	34.1731	27.9833	27.4117	83.1551	68.6923	56.9085	46.7856	30.5422	158.642	271.934	90.699	134.574	59.1372	119.829	66.7917	73.0451	19.7761	267.994	99.762	42.3135	123.867	2.95624	133.557	83.42	211.908	171.909	180.789	50.894	177.908	69.5168	141.129	39.4828	62.0726	22.7679	139.45	252.531	364.635	3.02166	61.7721	103.37	19.2127	99.5358	56.1616	17.7666	71.7613	79.4447	204.007	56.7952	82.689	78.6822	19.6501	27.9103	69.6448	0	176.581	48.1266	102.174	137.333	31.8031	57.338	65.4006	65.225	116.984	73.4051	162.439	44.9466	84.7841	112.215	16.8817	188.111	191.348	21.2369	42.9434	293.697	55.3582	182.114	3.56708	101.08	86.5205	46.5019	68.4537	15.1862	60.8833	37.8018	273.412	55.7962	480.536	64.7827	6.62559	130.892	98.4552	65.4882	197.298	90.1816	11.879	41.0476	72.9805	114.069	38.6157	77.8787	160.053	64.8677	198.824	70.0669	60.8087	53.3255	8.91099	66.48	38.923	81.1345	83.7985	42.7038	13.5178	315.566	106.118	101.828	54.0865	179.487	121.438	135.13	34.6492	33.0584	205.64	107.743	240.266	139.908	145.097	106.144	9.63392	30.5987	11.7226	157.828	64.1318	39.5741	95.0902	14.314	31.3299	88.3344	86.0415	168.077	97.3865	59.5849	98.1331	174.891	117.666	189.128	98.4926	101.765	93.0517	38.5195	0.329861	70.2208	53.7567	39.8906	12.7819	196.543	44.8003	90.4313	32.8296	96.4358	154.495	43.5389	93.4132	124.55	28.0851	73.1918	50.5234	39.0059	24.4084	190.381	44.8	60.9928	260.423	95.6771	93.077	1.18359	191.492	316.016	25.7498	113.155	36.8523	110.662	122.69	59.8114	62.783	103.416	98.1515	66.9888	265.685	107.601	19.6762	100.183	33.6179	143.672	108.065	101.781	61.0715	72.6977	99.3829	145.244	221.516	168.923	118.778	115.432	132.988	100.335	33.1452	156.859	73.2299	6.62941	58.5425	129.594	124.44	75.4686	48.1112	31.1721	171.712	30.4091	22.5884	187.643	40.5692	35.5419	67.5613	170.453	72.311	17.0471	110.293	58.8409	60.145	49.824	201.578	163.085	47.917	76.2348	31.7093	90.5402	89.8762	24.4779	12.9691	64.9848	59.6666	38.9316	89.3099	24.012	54.8356	179.054	245.621	81.4914	154.29	152.339	59.0055	115.653	52.8377	147.16	103.474	99.6021	106.103	84.0777	160.597	185.771	294.781	79.0736	128.404	39.1547	20.6743	62.1395	40.5495	176.109	52.0859	30.4091	59.4896	98.8368	553.326	105.405	79.044	128.545	236.361	166.417	99.4271	134.144	272.029	146.759	58.8102	92.6896	151.296	123.521	136.282	17.4364	24.5655	87.3483	101.838	75.6996	95.4094	17.3635	32.1848	38.1663	43.9241	112.315	92.7257	66.0868	112.03	57.7608	159.926	34.2657	102.993	100.298	157.605	132.715	18.7661	75.8284	2.58629	127.535	91.7008	42.4064	128.513	111.455	100.314	107.764	61.7872	52.3972	64.6432	49.9202	28.7503	20.2693	33.4496	86.4653	93.4103	132.015	62.7556	105.185	36.0565	109.857	195.503	203.699	39.0887	238.095	85.4595	92.2241	138.431	62.9182	84.2135	68.7273	67.8676	23.3069	9.85496	20.7876	74.1283	65.7679	68.8228	61.3758	64.4096	65.4646	95.2595	75.6655	78.1195	41.3271	5.85576	89.1512	86.4571	56.1891	35.5634	46.3146	464.095	98.9044	172.788	63.2236	5.40191	165.869	81.637	146.602	57.8431	22.6764	65.6719	125.342	117.792	40.4628	126.209	91.6324	118.723	33.4496	23.7562	0	0.985169	95.6432	77.311	72.8379	78.6248	28.061	32.8394	19.6317	84.06	182.902	36.0897	79.5811	47.9914	132.926	76.2878	79.9149	94.8833	218.347	231.694	66.0326	51.9869	24.1471	121.203	40.547	150.335	105.579	27.891	95.3778	118.298	37.4069	64.5096	97.6361	105.458	86.7488	82.3217	12.012	177.379	78.4754	101.548	58.3235	112.454	71.2108	84.8532	327.986	56.8126	155.049	94.447	54.2821	134.687	132.475	253.828	52.2714	50.2168	134.087	147.393	105.56	21.1477	4.64307	22.1901	11.1489	44.4959	18.4932	425.909	61.8947	76.7884	36.4178	82.969	127.308	11.5236	84.8279	104.157	68.8367	22.7767	104.091	119.954	159.626	146.47	177.573	70.2176	7.45474	96.7679	21.7943	64.3186	93.588	51.8357	92.8443	78.1271	138.268	92.7745	72.4647	97.5213	111.537	358.129	5.74812	15.3003	51.0183	109.11	31.1229	22.8049	139.375	2.85906	55.4573	116.822	90.7656	200.36	10.273	70.1882	241.266	24.9667	78.0897	139.25	105.4	46.4647	78.8996	361.411	113.561	141.199	134.082	153.278	100.651	429.356	11.851	112.977	58.6241	258.881	1281.51	48.5686	97.6779	58.0376	92.8421	97.0611	146.547	148.444	79.3322	92.0846	78.3576	381.939	13.906	7.0601	35.6333	17.6271	65.1684	23.176	77.2693	45.625	62.8733	34.1915	109.277	20.8181	22.3401	20.03	18.6351	32.4651	133.53	82.4419	71.6576	83.6187	41.9678	108.528	20.5124	82.0177	113.55	65.6622	31.9564	85.7995	50.8597	151.445	167.065	29.6528	130.422	111.754	70.7089	25.5385	51.7004	48.1823	86.4077	110.256	58.9345	83.5197	140.715	91.1417	194.106	114.805	128.419	11.5295	55.0438	46.6346	50.3176	278.143	287.212	31.8528	98.6856	97.5833	77.8326	44.5788	278.344	43.3345	75.2364	125.397	30.2148	109.775	154.155	39.3341	60.9854	40.9831	70.5351	177.84	154.539	12.7894	59.691	83.8932	57.3605	154.048	30.2148	102.212	93.388	149.934	80.5114	112.774	248.552	186.374	54.8706	453.003	291.735	95.0339	18.6821	29.4771	188.606	113.721	166.627	116.607	57.9775	38.9093	26.4673	242.954	47.6181	48.9988	135.402	35.9238	168.945	228.652	87.6795	46.1361	75.2015	100.019	36.2925	40.9917	129.276	92.3864	87.0922	194.39	71.1567	52.9276	99.2429	86.1929	80.3525	23.4492	207.256	30.5724	71.3443	129.47	50.6684	33.1531	64.7092	13.1975	69.4566	67.5591	180.193	0	22.0976	36.288	77.3108	41.0731	118.358	107.222	104.637	93.6491	22.3638	72.998	186.041	41.046	9.8349	13.7009	60.8706	146.015	2.58693	147.627	72.3852	87.9304	99.4818	124.404	121.972	159.376	150.077	257.65	16.6846	33.0888	147.31	38.6185	57.7151	238.324	89.3364	105.259	110.94	239.184	69.0399	35.2039	68.5677	208.036	22.204	25.009	91.152	60.345	46.4086	134.024	212.595	131.51	20.2429	37.4237	138.244	134.058	165.121	93.4714	125.838	53.5698	309.144	157.663	66.128
