## Supplemental Data 1 for "LSTrAP-Crowd: Prediction of novel components of bacterial ribosomes with crowd-sourced analysis of RNA sequencing data": Escherichia coli.txt (part 2 of 3)

AAC73164	453.882	181.207	101.035	274.832	309.231	250.167	146.24	276.075	329.081	350.09	194.388	395.825	182.063	277.424	377.881	146.273	99.22	328.001	339.031	288.757	273.289	202.969	339.494	268.006	246.08	235.243	165.366	156.862	271.371	412.104	280.095	378.244	191.968	215.25	297.518	153.325	326.461	298.103	291.25	235.778	460.823	341.182	195.511	185.354	101.599	304.363	248.146	109.924	128.212	282.271	422.612	137.665	220.079	241.419	188.511	321.231	187.373	504.887	192.755	91.8211	335.056	197.637	282.531	205.696	197.166	157.522	625.158	340.665	177.076	374.954	297.158	290.997	177.695	615.081	305.923	192.281	322.523	488.781	179.14	556.447	263.47	134.09	142.569	372.264	328.735	227.222	282.92	263.564	177.431	18.8838	134.136	291.742	181.257	227.608	216.544	177.972	229.733	387.063	199.025	368.536	43.5386	243.519	157.583	275.392	246.885	328.111	53.9081	246.118	392.2	407.576	332.857	358.487	198.169	7.19097	55.2288	328.389	297.434	351.107	427.812	20.8632	624.884	164.683	302.737	217.192	223.946	34.6288	183.039	197.911	250.019	127.493	138.054	194.478	217.769	148.722	424.265	288.328	286.51	276.207	375.42	291.733	73.3872	400.961	179.826	232.604	219.938	330.402	360.547	244.232	215.115	297.647	276.088	267.633	132.328	145.675	152.265	169.787	268.627	227.595	178.34	152.108	127.002	189.952	201.176	351.518	297.769	249.484	663.563	226.116	214.18	210.974	214.981	212.177	385.737	278.189	151.603	261.159	295.824	182.384	272.981	305.261	340.313	306.837	511.479	196.684	307.054	282.477	345.108	333.855	149.874	276.336	395.572	135.136	158.042	313.234	285.47	285.301	384.401	325.497	230.843	378.341	379.324	178.575	188.924	222.705	238.976	206.733	290.715	182.484	1206.53	133.99	322.099	276.636	378.929	271.978	285.372	306.839	336.96	183.894	457.136	303.366	497.035	303.865	506.822	340.976	305.638	453.487	23.702	147.832	194.677	277.4	268.608	437.487	122.396	208.355	229.94	361.114	214.032	163.936	284.265	99.645	210.097	127.098	232.627	304.317	251.874	280.697	335.527	212.994	10.968	95.4132	226.599	366.647	71.897	375.265	206.553	265.444	411.9	110.4	276.533	188.217	98.5282	284.667	433.743	246.653	293.615	166.961	98.9372	258.983	267.399	312.614	370.402	301.069	333.673	65.8921	85.0398	345.181	247.92	228.672	294.115	228.07	508.858	372.436	250.714	302.874	240.241	178.321	297.729	293.702	189.141	199.773	214.843	333.681	342.436	336.628	206.692	368.592	57.8136	359.987	205.859	384.53	239.253	474.818	327.421	264.196	232.224	317.513	195.622	408.355	175.678	223.226	238.521	216.49	250.73	196.078	105.016	429.181	297.267	198.725	96.7355	133.103	198.001	333.284	221.417	322.519	211.897	490.648	358.767	226.736	113.894	131.292	239.782	138.013	224.475	278.642	383.67	398.206	1217.31	193.605	141.91	144.165	98.0224	236.012	257.115	367.858	225.611	57.4476	236.896	167.274	84.4944	320.548	323.794	304.577	166.16	391.965	176.47	314.268	266.429	313.407	263.94	306.372	137.038	324.907	266.616	247.693	250.164	377.366	222.666	388.756	221.57	263.622	435.621	265.586	141.442	65.4505	398.765	232.768	427.871	402.296	199.961	324.081	275.402	364.217	202.947	350.997	298.738	396.515	184.193	262.481	229.145	120.889	223.335	201.811	270.364	333.852	237.084	288.127	242.771	214.298	415.771	348.831	249.731	283.925	176.65	240.247	230.427	124.385	235.564	334.719	280.04	271.798	242.181	203.993	263.955	198.554	174.631	264.053	326.266	280.709	23.1058	109.776	315.748	247.181	341.358	419.233	299.374	211.894	210.249	360.921	460.603	328.953	293.622	34.9244	310.78	211.653	320.688	288.835	33.268	269.805	219.705	346.995	255.801	385.115	150.383	259.095	229.637	250.295	158.973	424.396	87.9172	272.381	137.858	381.702	248.365	159.791	206.769	234.681	344.937	286.091	263.572	320.665	308.675	373.256	350.041	376.468	354.011	332.037	209.759	338.702	436.306	208.177	443.595	289.167	172.869	382.708	331.3	353.989	309.157	503.834	311.876	346.89	559.342	243.484	117.329	437.173	167.344	381.97	29.3388	59.9682	316.129	2.20275	266.849	346.824	194.094	269.874	181.801	603.99	316.455	342.14	93.3918	269.455	138.613	194.035	284.608	261.982	491.817	284.173	362.685	108.548	190.696	260.952	262.633	303.748	184.619	238.746	209.936	240.511	210.176	199.339	431.346	279.727	333.586	191.587	408.253	422.307	98.2893	216.064	297.545	266.686	202.779	307.947	163.452	555.519	165.312	472.921	372.112	375.025	191.803	341.468	189.55	246.021	299.418	252.057	501.479	337.85	178.983	303.042	407.439	313.397	352.638	38.9245	73.1146	307.724	369.914	229.927	258.882	99.8784	248.537	335.628	277.76	250.618	161.8	247.387	301.259	357.026	214.093	463.092	234.61	298.637	408.699	275.521	378.153	262.918	311.525	339.89	274.617	325.301	153.329	250.002	21.3789	159.952	334.217	456.713	388.973	60.045	356.215	189.603	251.146	295.23	140.721	319.423	364.95	163.74	236.914	213.256	230.357	260.041	296.386	469.257	269.601	274.655	310.267	221.868	351.978	152.972	220.877	253.89	185.375	114.663	185.769	242.851	207.882	165.052	183.789	205.665	356.712	310.251	276.331	416.385	489.143	384.87	183.804	220.14	202.693	355.861	295.025	203.659	274.386	180.321	92.1887	210.332	221.015	477.69	308.4	7.80288	197.111	25.1144	145.773	179.577	345.23	218.899	244.091	348.339	248.561	235.658	314.511	452.695	388.438	329.323	243.431	196.767	169.844	226.514	204.605	283.123	397.072	302.587	239.971	309.774	104.217	385.683	222.825	320.796	322.598	131.504	304.332	299.811	70.0475	327.698	413.712	512.053	348.258	242.096	335.05	49.057	332.773	325.535	295.831	322.033	503.785	272.317	350.246	164.857	625.057	653.399	430.902	194.898	132.264	363.788	317.925	233.893	166.44	196.387	241.986	235.231	179.352	341.225	104.9	224.259	395.06	75.1928	244.511	244.448	223.174	290.402	196.959	133.533	249.993	173.354	54.077	0	216.408	162.69	207.741	150.079	269.345	302.682	227.339	231.463	205.774	293.001	326.008	216.409	242.65	349.892	183.695	103.73	331.685	470.63	561.612	463.948	261.631	208.37	240.777	416.719	324.406	344.959	54.8312	328.863	270.525	193.612	356.763	180.364	430.709	195.337	275.805	101.169	218.153	261.102	306.221	196.44	276.946	400.475	218.872	268.981	154.589	215.506	285.839	350.286	308.714	344.606	325.193	20.5856	310.174	103.615	308.723	306.93	76.8972	233.53	314.831	174.482	162.371	217.64	223.866	453.967	215.876	308.441	209.869	190.696	190.544	202.253	225.527	233.237	377.716	150.261	297.417	118.953	345.607	213.652	141.764	24.298	438.49	512.268	244.487	163.975	163.829	239.532	302.856	319.131	264.651	184.915	261.134	199.917	208.226	922.163	160.162	227.298	146.539	269.136	379.448	262.859	32.94	320.489	260.889	279.635	53.335	274.524	187.473	362.566	208.214	200.712	285.094	130.783	232.778	358.97	432.881	100.13	283.325	406.694	396.104	233.576	217.105	372.358	210.733	307.522	221.83	225.07	183.863	431.68	111.097	345.249	223.117	162.834	327.854	399.615	334.547	271.854	368.028	207.417	249.792	235.783	240.39	343.224	123.442	112.058	255.822	210.573	131.699	296.512	298.909	348.399	176.107	206.446	310.703	59.5867	166.347	414.902	320.917	222.824	209.004	378.386	142.837	290.608	239.011	105.999	177.097	338.132	109.924	421.874	187.734	137.352	184.645	391.362	342.609	197.001	258.047	310.034	350.864	414.389	266.963	405.935	221.53	263.585	507.109	252.051	311.925	197.117	325.048	215.663	283.628	207.212	207.618	297.472	11.1337	298.075	89.4181	181.109	374.924	121.968	139.908	287.246	288.656	509.148	232.86	312.806	181.309	158.585	134.884	205.742	389.109	336.901	64.1092	438.49	292.579	204.197	268.351	220.19	292.688	359.49	248.599	219.684	237.171	437.095	187.247	300.497	321.007	426.808	209.15	198.65	329.159	323.875	475.71	372.541	137.774	231.061	329.743	316.247	222.312	331.529	807.023	199.34	666.268	302.337	56.0745	211.554	220.171	269.234	306.948	155.226	150.228	225.892	189.92	161.609	187.154	273.986	625.05	362.748	366.752	236.126	328.021	213.277	232.07	211.35	433.474	296.869	206.234	194.466	353.157	535.852	287.843	213.646	297.96	376.018	199.339	370.967	99.3466	417.067	199.979	338.663	72.7428	348.523	196.279	178.931	250.512	207.918	600.159	198.472	193.179	231.397	222.891	213.088	235.15	464.287	266.564	329.06	297.789	140.244	355.247	299.365	246.834	282.343	297.212	190.285	308.795	311.769	212.098	511.146	219.912	124.781	254.056	377.231	153.569	54.3654	270.688	226.657	199.402	254.25	326.815	325.159	221.118	189.123	369.66	291.758	234.138	180.986	184.565	261	371.779	203.855	315.423	300.822	216.73	409.227	266.468	158.964	309.644	143.175	335.627	265.236	307.164	345.952	145.886	323.745	278.836	736.512	148.214	310.859	414.573	58.2555	313.159	234.139	339.326	328.101	203.076	130.783	230.492	192.281	355.994	207.428	190.372	396.083	145.347	207.799	203.745	243.271	220.707	266.937	216.72	276.758	302.468	218.056	225.607	275.375	224.844	136.356	224.851	345.388	153.042	292.288	299.582	257.936	295.807	332.163	282.154	167.91	485.884	430.394	40.7952	288.465	201.234	382.368	308.514	115.761	256.213	367.626	239.872	243.346	235.734	168.29	242.832	145.255	126.766	396.86	195.596	304.11	356.497	61.6351	260.9	187.473	179.444	310.671	75.8046	374.462	309.051	256.579	194.752	542.856	178.73	369.277	192.444	225.052	145.633	371.277	319.477	94.5113	106.896	114.895	201.782	127.288	294.835	375.324	292.631	73.7834	476.05	247.231	239.265	180.304	339.732	397.497	225.331	284.295	197.201	296.491	315.013	260.148	172.549	219.828	125.49	138.63	329.705	273.245	289.773	119.83	229.844	219.941	291.449	31.127	210.898	528.743	302.833	316.089	375.447	254.84	541.212	321.229	317.783	362.931	136.245	294.675	79.36	434.932	236.245	193.424	355.773	76.2404	295.597	220.562	592.792	434.159	272	339.941	380.988	175.678	95.7799	284.752	204.541	522.334	135.024	342.65	250.459	155.141	311.69	184	178.81	144.683	115.052	198.245	208.098	198.854	221.632	216.784	506.325	198.701	505.571	273.761	174.853	343.617	349.772	310.761	307.929	334.95	252.239	262.752	387.409	250.94	177.497	361.968	209.058	344.138	380.803	242.154	87.3327	219.54	371.066	239.596	259.238	169.617	78.3976	299.854	200.763	128.301	300.669	258.197	349.293	213.262	100.926	286.462	383.957	197.441	486.289	95.8965	179.414	319.289	242.05	422.949	382.03	217.6	296.918	347.828	199.381	344.411	309.721	319.313	278.72	238.227	20.3518	333.497	366.232	246.672	289.604	270.065	241.384	188.85	290.411	61.146	218.031	451.867	204.771	435.538	198.546	229.085	355.732	180.525	199.437	355.796	202.041	163.743	127.173	305.165	195.677	270.519	89.1523	453.554	183.458	227.223	341.435	463.268	252.326	63.9892	192.276	511.632	187.194	262.753	264.073	215.574	77.3017	206.668	189.369	333.38	422.197	182.634	357.504	231.271	334.353	327.712	102.752	201.791	188.934	139.14	276.367	338.176	283.235	253.742	187.487	328.583	282.072	281.627	277.122	254.048	163.836	129.529	216.097	296.747	303.081	126.236	369.66	292.841	218.145	435.677	291.257	170.093	253.628	354.976	79.0647	247.648	157.757	90.926	294.133	216.413	328.383	190.556	266.769	182.221	225.284	456.018	201.84	195.976	173.874	242.334	312.114	251.757	282.255	435.719	245.31	226.294	309.083	122.872	235.928	318.964	917.89	281.145	837.577	247.534	301.605	360.816	291.385	228.034	277.118	173.311	212.075	268.315	163.503	177.987	85.0175	149.436	502.339	43.4988	327.195	0	124.588	169.243	170.301	148.717	326.091	179.747	279.292	336.197	193.133	206.508	171.841	183.828	200.562	159.544	244.456	329.738	247.624	211.68	278.323	190.021	293.98	165.199	288.586	305.843	224.263	278.217	342.626	300.175	31.3999	334.696	343.007	171.458	220.426	384.485	375.891	215.8	93.2681	363.077	262.832	92.8755	284.095	358.445	268.81	210.232	333.072	339.281	205.965	246.232	240.879	111.776	244.976	143.533	258.465	407.048	215.513	411.826	292.411	124.291	328.602	218.781	332.855	363.744	339.476	149.415	334.967	33.3051	166.842	184.112	115.776	244.191	364.111	43.3205	184.31	625.119	340.498	55.6094	304.038	603.315	201.741	243.622	306.731	264.821	47.023	199.48	367.366	187.417	299.091	288.703	80.1342	151.46	295.103	179.616	172.916	524.836	363.453	204.867	394.582	153.135	484.746	207.378	315.934	332.939	312.309	271.866	350.91	360.549	315.485	269.646	341.832	396.953	476.936	142.225	65.2079	221.552	146.853	371.504	304.286	410.228	215.227	345.165	200.32	142.191	508.744	179.091	273.019	180.925	223.025	303.422	382.241	207.306	304.242	442.881	358.658	283.319	87.9172	231.456	185.718	142.382	44.3743	162.332	343.057	371.041	348.609	444.456	132.919	208.675	174.487	390.32	66.5919	357.891	256.838	201.271	334.386	239.901	346.335	256.482	95.9495	306.459	166.295	520.165	203.496	376.924	399.983	184.6	250.177	195.41	388.166	932.576	172.992	336.562	314.885	162.758	237.78	277.881	308.826	332.337	257.23	333.61	489.698	248.416	166.068	203.933	228.633	473.921	234.843	247.008	256.907	449.955	517.798	151.959	1275.71	319.792	232.09	208.483	113.837	309.908	219.366	411.941	272.932	217.894	277.103	252.806	157.221	111.431	82.7547	363.5	209.798	199.386	225.408	211.239	240.721	296.267	300.46	136.261	175.798	364.679	255.41	141.165	321.973	214.332	370.872	463.709	179.388	283.513	185.862	1689.21	307.527	226.74	233.974	519.602	294.757	239.697	317.288	220.283	220.033	281.31	14.7421	170.781	275.727	199.648	270.444	233.407	224.757	506.922	199.554	346.275	194.938	341.141	173.453	272.944	456.226	199.843	402.131	353.343	269.87	511.858	230.397	454.601	284.676	234.648	330.578	371.414	291.201	250.668	337.396	260.353	153.558	248.25	408.902	306.198	229.655	407.554	256.652	460.075	241.027	320.476	224.462	195.409	311.836	392.638	228.542	390.336	230.561	223.207	193.099	142.905	329.979	387.292	260.027	370.63	314.497	232.065	95.0144	195.952	230.402	354.371	198.781	305.423	90.3347	249.88	97.5709	319.833	133.393	285.495	185.869	56.7612	177.871	458.952	227.067	159.146	237.853	177.417	328.478	251.273	235.466	155.898	548.638	190.446	301.502	137.946	124.869	324.074	131.569	228.363	295.531	428.016	191.2	385.772	252.499	407.058	38.6244	182.184	327.775	55.3644	275.674	174.359	290.746	263.03	212.167	231.725	289.461	13.229	210.732	120.423	258.439	122.712	105.252	386.004	242.327	289.264	311.972	171.411	232.833	150.437	370.172	33.4178	35.8357	363.143	158.582	135.258	618.786	206.794	213.699	222.325	273.566	148.168	177.275	180.304	163.755	243.878	564.943	234.655	303.154	331.327	95.8121	198.691	216.43	426.95	61.3718	213.02	208.356	455.331	258.008	121.462	265.74	260.629	320.323	423.173	103.679	497.948	146.77	198.472	282.475	332.2	263.309	174.69	189.067	193.755	650.006	342.452	576.302	177.051	236.227	257.468	338.362	334.138	190.692	345.146	167.041	245.04	248.749	185.602	57.8146	393.975	568.957	237.841	231.794	27.2123	438.49	331.074	351.511	351.904	299.563	168.245	258.232	199.904	208.366	241.313	223.594	54.5183	264.564	397.075	345.223	11.8384	199.241	247.245	260.314	364.035	339.205	97.6501	232.475	197.541	698.202	254.092	375.597	253.707	125.115	94.4672	313.64	0	416.058	192.44	456.624	331.349	73.3694	216.091	133.287	179.015	267.349	242.596	357.322	137.244	310.503	269.654	96.4729	270.845	350.708	137.436	76.8652	512.923	309.95	423.553	610.266	236.182	234.824	282.051	209.496	48.9857	295.042	358.148	208.349	303.255	454.769	155.226	61.8119	355.383	402.449	47.6113	352.08	304.646	17.2024	170.511	183.987	342.438	315.421	300.392	375.24	215.853	348.408	280.876	288.349	167.729	31.1507	139.642	162.605	298.051	180.556	342.114	108.588	521.399	308.709	386.366	290.412	419.383	356.698	137.32	299.28	244.745	492.879	219.763	262.398	339.701	217.98	372.674	106.193	159.17	194.85	405.716	215.462	167.787	289.489	191.944	192.078	270.601	295.32	340.419	293.628	138.135	262.415	315.023	339.796	332.435	278.221	386.253	426.086	161.426	1.5588	334.495	185.525	284.087	239.884	379.819	235.669	398.95	264.055	268.943	356.249	193.468	337.673	313.658	113.876	369.455	327.324	216.728	290.549	597.626	194.669	182.15	379.069	243.991	221.623	14.3798	381.263	362.87	141.017	290.291	204.055	249.853	344.565	254.004	262.818	314.429	200.763	227.387	393.759	158.625	180.695	221.664	184.623	354.713	235.952	338.18	198.065	302.87	206.464	258.821	491.515	373.246	347.22	341.033	273.792	326.324	98.9771	335.025	282.072	22.4441	266.374	340.046	183.771	334.523	190.789	156.808	368.392	84.4073	128.206	261.898	562.871	181.347	181.798	360.042	203.751	120.918	325.246	208.348	182.328	302.197	408.202	510.434	211.961	320.823	330.027	303.231	287.636	154.284	540.433	163.666	299.041	206.549	334.763	152.549	370.21	359.815	325.152	266.261	320.216	354.382	292.52	548.742	247.88	305.786	303.47	332.942	327.027	331.336	233.848	515.535	289.335	261.016	292.498	210	119.361	314.184	387.637	386.902	202.953	84.4073	316.785	168.296	460.037	109.152	254.132	398.881	197.914	254.5	225.123	289.608	484.147	310.691	191.97	272.502	218.782	294.273	357.641	87.3804	235.726	296.365	282.836	148.819	340.16	53.5703	143.227	374.528	202.504	294.108	333.511	256.953	164.863	195.855	232.336	279.875	318.585	173.129	285.059	357.67	351.561	278.15	17.7357	94.287	210.985	148.783	415.096	284.716	239.169	417.53	214.237	209.319	214.267	271.485	794.499	274.886	177.871	297.404	322.652	311.366	216.278	357.54	99.0916	222.277	351.212	501.682	162.032	425.797	201.99	301.959	286.824	48.6594	223.037	282.872	152.108	147.394	71.2263	298.803	217.839	324.959	307.075	169.515	270.401	177.215	345.434	216.748	198.781	165.681	15.7191	317.661	221.254	200.416	128.725	204.886	447.595	248.114	390.186	215.14	9.92162	367.728	283.305	345.506	283.48	91.1136	225.346	304.638	323.108	199.186	265.543	235.316	313.527	177.871	268.104	0	11.9269	321.425	291.21	313.846	197.616	811.46	248.714	157.188	263.126	566.696	189.381	429.093	201.261	325.023	199.623	379.922	270.316	579.337	410.674	207.824	222.006	195.251	242.781	254.17	129.673	323.308	173.408	356.115	425.33	181.325	215.462	318.53	324.415	327.463	310.73	176.57	317.762	454.672	305.739	147.477	284.412	241.723	328.267	213.501	269.845	216.483	286.081	189.83	214.892	410.874	365.657	205.608	439.045	233.344	331.571	381.874	182.606	13.5627	75.1536	118.508	225.393	247.637	338.706	191.697	306.368	171.672	160.364	439.829	52.2781	218.342	221.496	164.891	121.713	204.451	313.319	358.252	294.593	560.359	218.832	32.9883	166.068	475.529	551.843	159.695	194.743	256.976	272.324	317.521	257.288	207.97	151.469	283.38	253.747	52.2376	245.457	206.45	165.039	89.9552	115.195	312.649	8.16594	285.998	233.042	291.735	374.766	52.2205	346.551	611.627	177.628	428.919	264.554	278.543	154.909	238.707	305.089	350.68	282.028	337.494	400.859	257.525	370.445	36.1798	218.635	313.226	362.037	2811.16	190.879	419.365	345.003	220.245	358.98	370.581	418.958	237.432	296.185	365.336	360.549	248.272	31.5711	205.159	202.135	267.67	294.768	229.073	151.109	229.599	247.679	287.96	245.557	341.199	255.656	87.275	238.156	340.075	262.022	296.347	350.031	170.954	231.052	53.5585	384.71	305.989	264.476	369.044	284.251	158.043	376.697	275.834	94.183	328.094	415.13	244.637	119.588	261.189	187.044	144.357	404.229	291.386	220.313	132.813	379.52	256.65	271.879	329.228	113.615	208.83	130.067	206.676	302.522	409.061	171.367	270.113	206.567	220.797	227.305	361.317	197.256	346.217	311.631	163.452	606.284	336.415	278.853	297.583	125.173	112.898	311.051	358.325	99.3503	258.24	283.506	148.002	221.004	163.452	306.66	298.186	292.378	378.021	223.396	542.228	287.294	179.988	327.248	394.669	266.241	212.323	63.2588	417.762	299.977	238.472	237.778	182.596	617.333	199.328	332.485	185.167	198.637	363.972	71.9908	440.844	185.227	231.985	118.403	213.602	273.988	206.364	175.053	328.414	325.466	182.273	504.061	236.42	193.007	383.642	274.123	566.468	211.106	485.64	124.287	1510.41	350.07	170.32	203.363	243.991	218.325	209.521	209.932	448.275	0	344.783	194.351	222.713	114.175	205.373	309.438	290.453	254.898	145.999	191.451	396.593	119.652	98.7837	41.0197	222.911	397.25	8.06905	221.404	166.907	246.145	271.647	326.246	288.413	502.589	298.506	606.139	249.212	185.219	227.981	176.068	173.27	356.511	199.036	121.086	348.323	295.616	298.719	178.9	222.196	403.96	143.353	492.535	397.861	244.476	168.747	281.444	470.606	267.824	342.821	42.343	134.447	369.665	506.271	316.243	291.86	284.253	235.23	338.448	270.124
AAC73165	494.657	85.7473	86.5203	147.656	191.111	163.542	98.6189	196.075	289.949	536.112	255.768	251.824	121.088	213.986	209.505	112.476	175.633	367.959	211.607	213.317	149.18	125.147	253.734	218.425	139.006	221.94	64.0375	128.258	199.402	253.672	198.359	428.117	208.384	154.571	271.136	133.611	316.103	275.449	238.1	284.582	298.229	241.434	157.794	264.393	68.6463	181.342	171.791	76.0066	63.6102	207.176	366.958	133.744	184.801	293.759	136.992	256.386	183.005	383.436	134.149	227.631	284.086	197.499	179.035	197.307	223.855	144.453	363.897	221.648	159.744	238.038	289.032	201.984	189.712	322.744	305.654	163.26	305.651	288.019	238.498	345.448	226.109	63.9422	128.693	325.63	244.826	96.383	233.031	115.262	235.028	16.095	164.723	233.853	235.999	354.15	157.394	242.598	286.417	334.078	154.828	279.613	134.577	168.308	119.223	295.28	172.629	226.811	155.682	183.343	649.123	229.799	288.072	221.477	128.738	1.41998	105.805	252.229	228.043	270.268	538.766	3.40655	279.831	160.123	199.157	170.665	170.067	160.081	189.681	166.616	216.578	132.361	67.6804	177.638	144.422	128.549	280.484	271.695	234.319	186.62	241.867	222.463	118.388	271.298	230.723	174.509	165.21	416.046	336.901	161.896	142.578	239.382	209.83	259.996	146.103	136.658	128.376	146.129	143.741	239.258	129.509	125.675	127.772	253.59	242.76	190.153	225.837	293.382	400.688	225.614	212.088	173.439	142.744	161.306	244.028	323.315	55.9108	183.994	220.177	107.59	236.457	297.462	257.702	333.988	258.112	173.992	260.926	240.984	230.083	208.177	152.516	311.788	238.131	114.455	125.379	204.489	204.423	240.885	183.342	216.721	169.783	141.458	206.873	118.127	346.105	213.814	201.965	243.048	203.232	175.857	384.35	162.686	304.754	234.972	292.488	233.655	215.226	266.297	231.708	158.951	293.855	200.557	329.648	247.973	329.089	270.051	376.096	374.356	5.04803	126.663	83.7326	176.674	173.753	420.677	161.207	146.151	132.907	470.413	167.774	153.666	209.602	62.4496	126.525	209.215	280.928	274.897	267.999	190.77	205.766	131.757	5.16032	45.67	145.684	288.961	106.943	188.527	163.452	192.63	425.661	59.4466	219.197	152.654	145.993	255.404	262.571	224.174	216.385	151.112	88.0883	203.62	170.803	205.659	322.471	317.432	219.004	99.435	52.8863	447.32	247.802	222.569	312.036	129.193	412.371	228.801	185.157	187.249	173.467	199.939	247.74	207.432	236.513	198.997	152.517	288.733	293.019	237.669	167.619	402.146	111.395	368.284	204.912	297.714	205.51	307.369	206.287	224.968	229.412	294.912	166.836	326.85	132.353	257.178	74.5744	170.893	187.133	135.478	57.4754	289.998	246.039	134.91	63.0946	73.9975	226.122	220.155	233.852	389.618	259.839	285.205	225.665	197.88	85.6028	100.213	253.651	123.224	257.014	251.173	247.645	276.639	226.761	175.826	212.649	37.5015	186.709	216.855	250.087	211.691	232.551	123.998	202.408	176.796	104.572	322.659	220.137	308.052	191.5	345.46	162.563	234.858	326.522	211.199	278.389	214.771	84.2666	219.482	171.633	240.858	312.672	244.284	207.172	320.305	260.184	238.084	314.21	211.203	71.0284	99.6007	249.77	145.18	200.313	291.889	128.211	220.632	203.142	204.79	156.551	133.318	201.442	317.104	139.081	241.387	271.813	62.3577	161.949	178.775	212.832	251.335	215.567	198.09	205.591	241.433	354.473	249.181	214.314	356.284	139.957	160.617	191.587	87.5331	172.028	516.473	147.295	192.655	257.42	285.908	262.638	194.283	182.806	141.431	378.397	396.507	21.4791	88.6385	357.315	304.398	237.27	528.625	340.853	191.292	187.22	381.767	391.312	189.267	240.286	154.143	251.067	179.945	258.257	234.256	3.27534	248.938	258.291	510.41	240.306	187.98	129.88	266.827	197.933	423.841	161.441	569.706	65.1847	442.173	130.047	262.679	202.367	131.319	199.899	165.666	404.548	275.463	191.884	236.658	209.855	465.726	329.368	337.97	244.64	282.672	183.914	300.899	323.526	193.935	284.072	188.285	130.855	273.78	234.668	354.711	170.834	316.936	199.813	255.061	342.259	172.718	86.7646	364.11	178.616	354.184	16.1382	12.7612	282.824	15.2844	174.544	153.518	202.73	156.486	200.451	190.178	371.5	376.34	45.7849	216.558	120.498	238.66	411.592	158.46	526.272	204.519	237.013	125.92	148.644	227.41	175.591	411.446	117.539	177.094	162.855	184.47	175.032	203.914	551.885	224.336	259.207	240.129	425.015	387.359	89.2991	230.091	319.767	124.481	251.774	397.971	150.641	369.095	151.882	270.612	292.838	420.306	135.351	247.331	125.884	203.766	184.677	231.645	320.854	233.574	110.72	343.672	327.961	230.538	355.819	110.467	140.183	237.063	223.379	204.348	318.216	43.2369	187.331	207.278	186.256	186.745	182.015	136.892	253.523	354.405	252.85	276.338	329.653	163.998	241.976	304.14	285.305	240.691	285.555	279.635	215.154	242.751	133.614	171.803	84.6939	130.381	296.902	493.591	296.779	31.2185	271.632	191.961	183.902	193.862	82.6435	213.95	233.507	159.739	234.462	93.4684	168.002	192.394	397.423	40.9664	280.731	287.044	247.05	149.19	321.224	198.554	159.016	201.033	137.606	110.722	248.312	171.735	161.564	162.864	112.469	259.202	250.561	219.804	270.051	341.246	199.368	323.889	176.39	149.994	148.815	297.613	184.011	145.591	240.744	238.765	104.34	142.851	155.254	426.303	386.135	70.5546	109.296	11.5086	135.727	93.4335	241.535	234.986	241.896	206.898	164.254	205.719	250.562	266.455	347.004	245.851	301.47	139.815	119.799	112.931	102.996	195.071	249.302	207.402	169.704	222.422	89.1676	349.301	203.367	203.812	205.538	111.889	399.084	244.575	107.18	301.846	243.153	280.257	235.648	238.191	300.714	7.66183	204.12	269.878	192.226	250.19	318.205	101.514	333.018	181.986	88.8791	415.899	344.74	188.417	98.5755	294.361	212.774	190.159	123.764	188.403	256.995	194.004	202.147	330.579	62.2278	234.283	384.336	107.238	206.035	265.203	141.511	324.546	144.151	298.583	277.766	142.235	104.99	0	202.359	258.468	146.34	145.733	198.098	220.104	433.292	208.79	248.531	251.572	242.62	164.158	290.339	278.224	143.521	79.2512	281.342	302.432	239.353	191.83	231.068	221.687	219.748	483.926	213.706	567.09	107.27	185.122	206.16	120.294	327.983	188.953	459.14	81.4589	213.217	56.7974	285.084	238.163	234.697	207.146	252.778	233.401	156.471	305.981	108.886	153.427	425.842	246.466	404.808	215.725	292.52	13.055	466.036	83.6723	323.734	265.203	13.5452	245.045	210.941	97.9811	150.354	119.606	135.005	361.13	160.666	388.258	142.677	148.644	113.367	107.548	250.892	228.969	364.183	120.557	221.48	88.3677	250.731	171.977	244.932	6.62795	428.201	288.27	242.922	102.61	112.273	169.328	241.071	214.251	175.715	144.65	198.159	207.831	156.561	451.493	167.766	20.1118	128.203	313.904	285.902	255.983	154.768	241.7	212.985	316.377	154.541	155.211	138.856	350.47	229.322	191.352	148.075	73.0254	280.6	353.435	400.517	19.0691	229.006	293.126	284.326	105.223	279.272	290.798	306.276	255.052	197.321	219.43	195.783	359.945	49.8659	273.979	207.859	126.208	314.289	272.471	228.822	165.669	341.429	153.843	178.022	196.979	214.367	295.987	117.12	68.5556	295.76	137.009	185.482	396.6	428.076	254.483	227.643	159.878	268.109	113.366	226.826	160.189	186.045	258.843	269.052	205.174	91.2888	223.493	194.538	86.1457	87.6136	206.327	76.0071	308.424	96.2758	118.101	145.126	264.507	195.12	249.227	175.86	368.514	248.099	329.102	160.868	275.283	156.221	154.56	349.095	239.683	224.156	161.836	288.799	132.411	308.06	144.581	212.967	406.788	7.15358	289.739	227.595	164.823	195.486	70.6697	77.7676	204.443	364.961	171.811	150.442	369.562	194.331	130.559	184.921	120.463	245.253	262.6	100.283	428.201	247.388	304.729	208.3	261.018	304.529	284.548	210.025	149.817	157.025	220.648	152.579	398.894	280.12	307.305	252.178	242.662	268.809	341.556	190.96	250.222	130.726	282.753	215.655	173.258	220.093	417.951	198.631	108.343	444.135	271.727	34.5392	198.193	312.08	197.992	214.272	94.6522	141.359	368.671	110.182	255.433	177.51	312.163	801.588	248.403	235.044	170.73	291.945	271.802	179.674	114.5	257.258	351.567	186.678	139.11	294.222	509.728	350.738	213.396	225.155	330.429	203.914	272.237	135.731	266.162	176.133	229.072	132.094	322.873	128.152	162.239	356.097	164.789	346.26	106.14	165.936	154.371	128.974	277.387	189.23	316.834	260.484	271.546	348.434	138.92	301.816	217.175	209.279	223.655	381.989	151.231	124.332	214.361	170.551	247.413	209.359	124.809	208.155	390.673	125.753	102.349	246.389	218.775	131.828	200.51	261.499	319.99	140.869	226.229	439.315	235.67	210.036	356.987	198.838	227.468	304.287	169.836	211.851	168.883	195.955	303.374	188.14	102.704	349.405	141.99	278.179	140.935	380.067	240.465	76.9588	232.769	232.928	695.159	39.3829	168.266	307.941	104.827	365.59	227.559	209.271	435.057	158.587	73.0254	281.706	134.145	301.03	224.98	127.399	201.362	133.914	241.942	248.967	266.526	138.239	172.582	221.7	248.287	292.235	130.012	214.499	193.778	163.357	77.1005	121.94	263.698	128.617	320.438	316.097	264.067	278.103	295.025	212.548	110.097	383.195	471.222	36.9143	197.516	140.574	303.796	134.904	152.145	252.746	374.749	252.263	228.389	178.457	72.462	168.453	132.735	142.97	575.872	182.178	242.416	216.915	90.047	190.354	205.89	129.9	357.683	38.0444	300.931	280.246	194.774	166.462	446.166	107.805	384.21	141.986	154.753	127.528	286.745	284.329	75.5419	192.005	143.076	143.288	246.116	428.283	415.333	257.895	109.118	289.216	134.692	261.956	152.774	252.971	283.196	205.984	262.356	264.186	287.784	267.791	260.916	235.021	162.732	69.6209	124.972	295.287	259.436	229.939	133.278	218.606	169.365	194.673	99.9651	232.991	180.9	260.278	184.64	263.802	266.116	444.403	231.902	207.098	230.301	299.006	131.87	21.1471	586.546	280.374	143.359	399.811	16.903	261.939	185.195	338.481	674.81	184.433	180.309	370.942	177.989	79.4919	160.139	130.093	342.898	127.372	283.85	270.852	164.422	256.27	120.573	122.771	91.4003	93.6225	108.067	129.399	149.879	344.524	248.958	331.321	164.619	292.931	217.455	210.428	208.224	273.865	254.326	239.994	277.256	181.922	254.793	276.146	174.216	158.773	235.61	250.119	176.606	280.66	171.036	62.6609	159.328	333.251	232.858	320.698	268.485	121.962	299.153	207.521	134.357	223.308	212.917	264.968	220.522	77.6308	198.78	210.188	211.238	291.317	123.769	231.112	178.799	185.017	284.355	590.139	123.258	266.431	243.665	134.727	260.839	219.585	281.592	333.469	98.9403	10.3581	278.499	469.515	288.682	202.436	161.976	166.754	127.068	163.274	122.158	172.906	373.455	270.409	256.772	171.847	182.214	342.459	113.07	113.845	305.344	247.916	104.93	78.8977	291.704	120.345	156.446	89.3525	348.393	242.399	228.669	328.059	399.179	165.444	17.0389	197.352	374.091	107.184	128.429	214.565	133.636	15.8103	139.949	124.301	235.289	512.721	137.663	185.353	229.795	228.441	313.371	60.3128	252.001	150.855	123.595	217.639	273.021	213.092	186.679	204.13	282.271	338.976	224.318	192.088	321.054	147.469	118.431	238.577	309.327	233.117	110.194	229.195	334.453	167.213	334.439	239.468	109.424	288.515	263.202	136.215	171.763	161.897	124.108	264.317	163.09	292.806	133.87	203.956	209.696	237.376	344.209	257.54	89.8467	155.864	287.973	374.402	204.253	272.057	271.061	178.01	163.145	221.968	233.975	227.854	204.545	417.871	247.48	287.447	240.958	431.33	306.461	196.377	216.42	229.937	230.434	114.232	229.697	161.39	218.287	64.419	202.699	190.646	12.7695	229.704	0	59.5543	245.246	231.806	148.289	203.324	156.969	219.534	315.935	245.133	152.748	187.667	132.264	114.847	147.889	156.556	413.155	191.814	221.317	218.922	230.307	178.913	163.66	222.644	300.522	200.362	196.957	242.775	171.954	12.2457	194.501	369.247	159.108	218.351	189.483	355.315	123.519	87.6243	315.651	307.511	52.5411	268.201	255.456	223.209	143.27	304.613	282.637	136.818	193.652	193.969	92.7895	257.335	125.232	265.993	254.373	323.577	344.61	351.604	72.5991	210.988	196.553	217.721	221.366	227.585	99.6261	230.181	151.237	76.884	100.284	64.4348	256.041	230.589	170.451	99.1843	327.257	219.89	62.0852	240.27	355.263	136.501	196.574	295.144	208.905	13.6632	157.415	301.591	214.604	301.734	239.656	36.5323	132.538	354.939	151.169	114.054	588.829	466.915	142.057	236.251	142.288	31.9914	120.533	218.199	257.529	302.522	199.419	410.401	354.636	290.236	278.239	376.461	408.897	423.89	96.9426	101.259	285.542	237.881	426.581	202.736	131.792	155.216	402.171	182.608	182.896	518.279	240.666	335.729	139.316	191.253	220.951	249.785	285.521	362.668	385.421	257.596	242.82	65.1847	237.726	165.902	83.4911	170.691	190.083	363.786	256.254	256.584	361.609	142.623	196.575	111.829	317.036	15.3531	389.533	158.86	254.513	229.665	242.887	261.939	216.437	146.875	212.49	140.83	320.025	293.202	194.464	250.912	139.811	315.66	234.848	221.464	410.827	165.477	314.631	258.551	112.888	202.818	249.692	289.587	230.002	212.366	351.5	296.85	165.209	173.001	206.543	284.332	350.697	182.15	266.555	244.032	353.643	318.541	222.376	242.448	342.736	164.634	163.321	53.7288	421.319	221.125	277.034	409.101	219.272	218.098	202.457	157.468	59.9404	99.2284	530.618	287.122	127.361	153.418	298.665	193.844	288.487	210.127	84.3952	171.505	223.772	175.555	100.568	250.284	239.998	130.281	294.462	230.713	226.118	166.772	304.741	384.083	235.581	179.046	321.435	210.231	99.7203	208.462	256.931	338.172	183.036	6.47837	111.674	223.575	342.029	303.15	159.736	175.626	282.033	249.694	207.565	161.91	598.614	123.889	183.936	275.844	143.805	343.515	258.216	319.691	423.393	223.141	273.479	227.222	219.943	220.635	264.834	187.045	242.782	232.512	154.956	222.92	146.964	417.1	181.499	118.579	284.626	250.252	207.2	183.246	148.278	227.049	262.156	202.58	299.458	152.056	389.782	136.036	293.43	227.1	119.526	252.522	245.555	167.966	460.128	239.227	194.932	80.827	234.27	185.407	295.452	195.372	268.588	88.7984	298.343	67.8273	284.069	27.7196	199.877	160.278	39.0319	168.971	272.853	154.669	164.472	251.067	190.616	226.887	143.118	249.392	142.397	249.453	219.526	292.357	66.603	105.944	272.408	117.956	134.037	275.854	299.038	152.5	318.488	139.483	235.772	38.7436	109.97	226.658	106.632	307.43	115.68	223.294	258.499	174.949	110.939	309.164	4.83251	209.218	58.8323	256.833	65.3594	134.175	270.897	168.124	138.022	327.728	115.934	241.27	127.952	344.168	22.89	3.9405	296.377	142.889	194.715	373.289	133.425	175.969	200.39	278.388	214.626	125.247	152.774	106.885	370.04	330.37	252.243	412.297	251.459	142.464	198.92	190.894	280.869	27.0663	176.788	119.382	289.189	308.437	84.1912	235.332	233.835	379.355	345.631	95.9428	434.25	91.462	106.14	222.021	234.885	228.734	249.039	93.6502	285.793	360.469	211.097	40.2673	210.594	387.941	252.606	205.166	522.645	168.478	323.703	245.51	178.546	170.628	125.002	6.56544	436.373	50.3552	245.072	169.226	25.5405	428.201	260.259	262.292	320.69	230.701	142.639	240.094	194.803	232.57	182.725	235.506	106.818	196.98	464.806	486.487	6.68236	241.944	157.263	308.306	308.078	221.749	174.95	247.14	131.551	738.148	184.55	242.284	192.746	148.647	116.695	241.43	0	317.036	134.403	64.8774	253.674	112.105	207.812	85.7137	114.475	446.872	290.897	310.818	95.7878	359.086	248.089	95.6378	177.667	325.644	113.763	61.0859	242.209	257.654	355.635	333.039	207.243	155.745	332.99	250.374	41.4347	257.701	224.396	338.194	265.772	606.654	94.6522	88.9883	312.251	260.385	169.021	264.682	237.861	16.1218	120.234	254.871	324.303	223.412	404.832	292.662	253.884	294.243	271.492	146.056	44.9365	3.39643	154.247	172.784	152.899	154.794	135.974	89.0613	502.723	275.495	207.962	338.918	324.064	260.249	112.459	205.126	306.177	336.886	191.866	236.109	290.906	174.321	242.408	101.236	108.983	272.274	248.837	205.561	206.54	272.119	148.726	145.384	261.312	247.931	233.233	248.296	84.1293	307.806	234.085	299.559	357.093	220.732	252.131	196.609	120.104	0.453826	199.162	138.135	263.252	209.584	222.203	141.944	282.505	200.161	199.449	287.456	192.151	207.393	247.178	83.941	170.271	266.965	220.473	350.115	344.461	202.245	237.761	401.142	203.238	145.805	7.9514	324.602	511.966	123.523	231.108	241.484	154.61	378.455	211.903	315.479	200.549	217.052	183.996	556.953	99.801	62.8168	203.468	256.354	226.286	220.472	287.106	122.184	245.743	145.05	193.089	525.019	304.395	304.36	400.005	220.713	210.527	148.363	221.595	194.148	22.0352	205.343	238.817	130.792	338.615	148.817	118.293	339.881	57.2382	76.9086	180.391	264.88	106.034	128.58	266.059	197.881	135.034	293.406	176.8	150.678	185.331	349.515	340.692	182.283	204.798	216.695	185.78	215.026	64.3671	342.173	160.22	257.549	237.139	222.785	176.378	230.075	308.455	234.655	188.333	226.788	274.325	228.227	433.761	163.677	231.143	262.557	190.457	249.265	296.445	175.416	324.788	384.859	209.487	240.714	232.441	71.3543	237.997	241.288	239.008	159.794	57.2382	295.46	153.453	586.2	92.7697	172.801	163.915	334.269	190.62	151.904	483.506	367.888	373.374	138.333	255.047	271.046	323.378	386.716	160.523	331.597	244.949	223.557	90.331	195.968	106.615	191.947	252.998	113.562	273.463	284.312	133.597	174.507	211.915	238.547	269.227	277.04	117.32	287.421	241.12	447.339	258.348	6.46255	54.9588	140.571	122.091	272.333	299.82	215.317	291.408	221.891	148.912	150.278	263.98	352.414	173.089	168.971	206.129	245.474	296.497	204.053	267.464	151.205	174.631	273.28	321.678	202.649	284.215	158.284	173.948	199.528	171.926	216.439	331.396	125.675	80.8041	57.3043	168.903	248.975	194.497	293.516	127.489	149.46	119.318	292.237	176.862	195.372	332.95	6.69303	185.469	199.788	228.994	21.4329	122.247	478.254	192.615	294.874	204.769	4.27667	242.393	246.303	195.043	305.244	58.9674	265.275	319.647	318.069	99.2677	222.672	189.621	356.329	168.971	268.222	0	8.21887	258.712	277.298	211.728	131.153	407.918	272.935	71.1905	217.391	329.4	179.976	197.502	219.419	217.022	204.524	249.365	216.412	351.213	385.737	194.591	188.431	82.0166	195.471	119.905	104.234	233.567	160.624	228.088	172.13	224.179	211.958	278.569	307.598	226.278	270.803	31.5882	259.961	297.669	244.381	112.868	196.151	231.761	226.695	348.216	200.146	175.886	205.467	213.664	195.752	350.158	449.841	176.762	329.682	202.786	302.677	306.655	160.532	17.4605	51.1603	130.538	129.889	310.998	434.194	229.205	223.37	123.52	202.685	297.449	29.5946	178.164	238.086	108.352	73.0289	318.599	179.318	298.165	182.77	335.647	209.366	2.85354	160.828	465.826	35.9396	121.34	248.733	230.343	323.688	313.309	170.055	226.634	112.409	217.973	266.642	45.8343	200.798	281.345	142.305	118.284	63.9323	271.886	2.94703	318.472	243.625	138.261	296.517	21.3908	186.744	781.888	117.09	279.044	323.936	189.611	110.139	196.427	453.298	233.566	219.538	282.743	301.405	150.928	269.127	4.33908	291.66	189.689	320.238	2650.12	180.509	275.291	201.031	194.796	245.066	253.278	362.929	139.981	133.491	224.751	567.116	295.252	2.83692	131.649	264.535	165.014	366.411	156.042	114.926	228.623	276.883	335.012	117.047	239.76	242.539	49.3952	223.036	358.107	256.022	403.219	236.018	176.729	346.374	102.824	260.949	310.074	162.76	221.314	176.212	149.552	246.723	189.431	109.589	206.294	324.202	315.779	67.281	178.183	179.758	145.612	324.476	189.339	248.459	116.048	229.341	413.081	202.322	227.957	76.6496	243.102	81.6505	125.039	206.356	538.259	128.081	342.292	151.424	174.591	188.333	510.133	171.736	143.396	173.068	150.641	355.412	222.79	249.96	200.872	139.859	116.202	244.11	312.719	76.136	171.018	209.31	118.919	187.874	150.641	237.882	211.591	247.931	202.748	193.697	351.78	421.334	133.272	462.014	450.313	288.838	296.73	102.772	282.527	241.946	176.718	171.124	119.909	362.133	184.841	271.612	142.794	148.915	265.633	139.774	308.557	185.4	143.809	106.119	202.217	216.343	248.065	181.55	286.63	224.53	244.874	315.766	245.676	214.12	206.916	254.674	45.327	288.662	312.433	68.3002	272.15	333.57	240.966	230.807	233.205	225.024	221.777	183.033	277.462	0	383.441	73.4831	200.96	150.493	252.092	209.775	223.523	233.366	110.236	129.869	327.519	28.8542	63.2671	5.39761	211.862	386.732	5.78646	167.841	198.376	146.495	241.153	313.134	233.39	293.722	281.19	374.231	309.436	93.8071	243.26	176.319	129.372	226.722	242.035	112.754	305.333	403.728	336.212	110.276	234.248	394.258	127.164	479.935	252.802	217.021	235.178	249.246	301.928	192.352	396.077	90.1077	128.79	322.681	283.071	293.582	283.665	210.961	380.322	206.426	202.323
AAC73166	28.124	49.1868	21.6438	30.1411	40.8383	45.5674	58.1427	40.9565	47.1702	23.8172	27.1226	44.3488	34.5741	36.5653	132.921	18.4533	61.5	69.1173	23.149	39.2738	40.3574	35.7594	61.6989	47.925	83.9653	15.4771	43.5388	41.2882	36.3165	56.8588	27.5929	26.3514	140.297	38.1134	39.1849	21.8642	38.6666	61.688	58.5811	34.2512	35.3134	26.1579	64.1288	27.598	2.22813	30.2119	9.93323	29.8485	35.691	35.5176	60.8412	44.0102	104.572	28.4232	21.6239	27.9192	30.0665	185.626	50.1331	36.0914	44.0604	32.3297	45.075	37.5607	20.6882	35.4314	11.9125	46.36	25.437	53.4774	25.8935	41.1105	34.7285	44.2933	18.1478	19.548	46.8517	45.9876	36.3959	9.23279	39.6645	20.3315	30.655	5.75443	46.0006	47.174	65.9471	25.4811	18.413	5.89944	22.4688	42.7573	21.8653	65.8974	22.9278	53.2475	33.279	60.3697	58.5223	17.1731	78.5291	43.995	101.935	80.4965	22.1882	68.8657	18.2552	20.8139	28.9743	22.2063	39.8496	40.7323	30.1414	0.127228	59.446	59.3919	39.8633	31.1373	29.4254	1.15569	26.5386	154.805	63.3726	13.7363	31.2246	0	90.617	39.0097	53.4454	193.697	17.3186	24.1112	24.2978	28.4614	54.7265	45.6233	26.7762	26.2142	44.6774	27.8987	74.2816	37.7871	20.0234	38.5921	63.3447	5.63957	55.9591	23.5479	35.2077	163.319	39.5585	48.1266	54.2485	23.7918	98.1984	45.7043	11.6769	27.7181	47.6275	30.641	184.57	23.5442	28.9996	38.2801	41.2611	37.0544	50.3186	35.2323	33.5613	14.5259	31.5419	67.6076	42.4601	35.0791	16.1255	29.0091	57.4053	10.9788	36.969	43.4953	40.3474	50.1344	39.2964	20.7362	70.0117	66.4985	44.1515	19.9623	25.6527	50.8982	45.8971	41.3897	267.931	47.0757	44.7427	60.8186	29.028	48.395	27.9848	18.8081	50.7892	30.084	32.6105	26.0716	49.1944	26.4061	43.3585	56.8713	27.5109	60.6405	35.9536	51.6419	58.7593	50.8391	51.0727	39.0292	33.7174	54.776	47.8605	48.9033	37.7395	48.1276	50.3698	49.0991	25.0046	59.7455	1.12353	42.1692	19.9939	38.6987	39.8995	5.41203	32.596	26.4603	40.1803	19.6553	10.4747	306.304	38.8156	41.0705	40.5582	46.7644	36.3762	66.046	51.9493	45.2999	44.2554	34.1038	0.872509	15.7691	42.5115	50.4862	24.3097	55.3682	41.3514	34.6757	58.8481	31.9537	37.3884	35.1598	44.1091	50.5226	44.1786	37.6018	41.4749	26.0544	54.6965	51.5226	36.086	40.1247	39.315	116.453	43.9352	20.3532	26.4003	24.5479	44.6359	33.6283	257.275	27.8869	73.9415	40.4777	39.7971	33.484	37.2266	22.0592	64.2318	43.8408	22.5149	23.176	33.7417	49.8676	47.0184	49.7874	14.1217	5.33632	60.3689	72.364	23.883	64.9498	15.6611	55.8453	43.8516	43.4327	37.3262	60.9863	62.1093	65.2641	30.8371	30.9203	26.895	15.3294	36.6862	47.9887	44.704	37.4554	41.258	41.4545	39.6279	32.3377	23.7631	34.6635	48.3663	5.6309	28.5981	50.4212	37.1082	70.4953	27.394	47.2307	33.8495	12.7739	25.4494	25.7996	38.4003	75.7673	52.898	28.5671	62.6227	3.16528	40.4065	36.0104	49.6562	121.231	35.2871	53.1582	16.9992	32.2816	28.9883	62.4886	42.219	54.4765	62.3711	41.4547	55.3407	49.1358	32.2537	76.0171	38.8448	46.534	179.051	49.8201	25.3434	51.4413	41.9968	98.4575	24.2464	66.7275	23.6417	44.9868	31.8717	36.3442	41.5692	19.9037	56.3172	36.1794	43.7588	47.9626	46.7502	47.9773	51.3015	52.032	45.3242	48.5156	58.897	78.7689	29.4874	51.7728	31.7262	40.8808	36.065	44.1423	73.3698	56.276	21.9672	36.956	60.8391	30.1398	41.1074	57.1672	25.7466	35.9143	31.8874	26.5456	79.4358	48.3154	40.0309	22.8977	18.4574	23.4356	34.8767	37.6083	21.1847	17.4004	23.8925	53.7985	56.1078	21.6057	21.192	43.4711	38.8806	39.7205	45.1908	25.0491	49.2318	66.3407	84.2415	23.4327	29.1868	58.5966	36.1683	0	46.8829	32.5293	49.26	59.7927	1.43829	62.6857	29.6335	17.9163	43.2802	28.5097	207.923	36.5639	49.9714	14.7953	36.2121	27.9013	25.0542	33.4678	28.8263	59.7062	35.4902	21.9623	53.8969	23.9872	163.327	71.8461	66.647	56.9657	53.5578	23.9296	28.6276	58.107	50.0799	40.6036	24.9907	45.9567	54.2118	44.3002	61.8041	58.1586	49.3312	57.2419	32.9215	62.1401	55.0293	56.4256	9.04294	237.266	52.2721	71.9285	37.7041	57.2885	36.6615	37.3675	9.24104	4.86456	44.2726	10.1962	26.5041	53.5428	25.4429	28.285	17.3316	35.0855	38.4847	72.7982	18.2493	16.481	274.22	25.5316	26.8197	41.7476	53.1853	51.489	48.3325	20.3293	38.2812	37.269	29.8128	49.5722	26.2845	6.62308	29.708	42.2786	22.0389	25.5662	28.2026	44.362	35.4254	26.3267	72.268	60.7628	27.5857	119.167	44.0819	32.983	11.5241	6.96398	17.077	17.4983	60.1403	40.526	59.2117	117.969	28.6789	74.2524	28.7836	40.9357	30.7519	23.7023	49.2979	48.9251	28.1356	22.6052	30.95	23.6017	60.6207	20.2646	42.4979	78.0086	45.776	18.3201	27.971	31.5619	40.6728	46.0223	26.1339	39.4743	28.3441	24.8398	55.4895	59.1667	24.3221	42.363	21.1711	56.207	33.9798	50.805	35.5356	59.9466	44.0374	40.8453	42.9258	39.6777	21.8647	23.754	51.986	45.4213	51.6324	35.9195	92.8271	26.4482	79.0645	25.0529	69.2197	49.3336	9.8072	44.7169	42.6641	31.6087	31.0524	44.3097	37.2638	33.0209	41.6057	24.4037	277.011	84.7024	43.8284	19.4625	54.0323	11.9793	27.7516	29.0715	28.3504	31.4002	27.6593	10.6087	52.2768	70.2404	30.1313	27.7922	49.9429	59.3572	64.6646	63.943	47.4621	41.2275	53.2382	22.2663	51.2096	29.1625	41.5999	19.4203	23.621	11.955	26.0305	34.1107	28.4236	80.3433	24.2984	48.5526	29.1713	8.72426	32.9037	17.1655	56.3179	34.1448	39.926	53.4099	44.7251	38.622	27.7574	79.409	171.24	35.5865	49.8247	29.9024	34.206	74.5619	22.482	39.6007	43.3628	40.8911	28.0769	50.0131	45.9825	74.8063	54.0161	39.3631	42.6491	45.8388	40.3573	61.416	25.1753	64.943	37.4914	41.2759	38.7531	24.6616	49.5001	5.30303	40.1461	39.0863	41.2612	64.572	46.173	32.6769	28.8903	23.3766	30.9125	13.49	52.9325	36.7503	61.9679	38.1589	25.4272	46.9304	25.5538	19.5556	32.514	24.1057	49.083	36.0232	29.4795	34.3325	67.8464	23.6202	37.4753	42.162	33.1841	7.67878	29.5967	51.234	28.5739	10.2629	53.6125	0	25.2051	30.4329	22.8293	31.4461	39.3269	65.2763	42.5831	32.8607	10.6656	44.6549	39.1774	38.6439	30.853	47.7157	22.103	24.4716	34.3701	59.1171	30.441	45.5297	27.9964	55.9318	24.126	114.523	37.376	33.8011	56.0165	40.3258	39.4094	38.5383	32.3953	26.015	23.3011	19.4934	85.4379	35.3367	31.5101	55.1514	62.5064	19.2127	43.2421	59.5082	39.8258	74.9148	21.0608	34.117	32.2553	43.7759	49.062	42.7488	47.0955	4.17243	25.3563	17.3798	35.5463	39.1566	7.94658	28.1247	39.0621	12.537	57.8201	28.2643	31.6583	67.1612	18.529	6.30081	37.3013	38.2812	27.2784	21.7667	24.0814	41.3531	47.2093	54.414	37.4039	211.859	39.4894	15.2953	52.6279	0.992581	25.0833	30.1608	46.5699	27.051	42.076	10.5659	43.0875	14.9733	32.2411	50.705	33.5048	229.267	20.5653	11.7651	40.0641	11.6556	43.9268	81.5303	73.8668	55.2928	0	52.559	67.4968	50.2089	16.9141	27.1179	23.4522	68.8416	27.9641	22.7294	35.4694	28.5371	5.17094	45.156	60.8582	6.48582	53.2717	52.4501	62.5656	38.9743	9.28343	38.8688	67.3157	41.0798	49.3882	52.3747	25.201	77.4894	34.4558	48.6134	37.1464	15.6938	48.3565	51.4372	48.6174	54.5648	139.833	43.6388	39.5324	59.3962	59.9715	29.7721	23.8219	11.0218	37.2826	51.4414	42.9856	39.8376	59.1955	39.9985	23.3833	51.8422	53.7776	14.0211	51.1466	34.9936	42.0806	25.8331	21.5673	50.5983	235.509	44.5456	81.2629	53.3243	40.3234	40.6619	29.8487	68.8312	45.2142	36.3153	19.7635	29.0245	35.7402	5.94457	8.79191	6.6757	56.7146	59.0785	41.3401	32.0248	43.2484	31.3611	58.5369	42.5941	71.9976	19.7256	39.3128	35.831	52.167	43.4893	32.8377	50.0717	11.1244	38.7909	33.5688	18.593	26.2659	46.3864	8.39055	44.061	38.8399	48.8034	26.2644	34.5915	25.6988	22.6151	64.2022	40.7245	93.1906	44.2622	18.7039	25.0833	38.1202	35.5968	54.097	35.3771	39.719	38.1522	75.3032	41.0596	26.7858	44.8883	28.8107	43.6155	43.0838	71.0594	8.67433	25.7919	49.895	31.7878	41.6822	56.3892	34.4924	35.0843	48.8511	41.7031	65.1945	5.67582	71.7833	33.9964	11.1143	13.2832	15.8805	45.8545	33.6708	35.443	39.6641	18.1311	27.3918	87.2477	43.3168	44.4981	19.8196	29.877	74.0243	47.0671	45.8667	46.5494	55.9764	9.19355	26.0346	53.8161	58.7664	33.3422	12.111	33.6681	63.5013	42.1493	31.3091	20.9683	29.3829	36.0609	25.5662	71.6918	66.1142	48.428	53.4816	47.2091	58.5812	54.7737	31.5951	25.7818	96.4406	36.6974	43.1839	32.0768	38.9909	36.8687	36.1958	7.53014	30.6988	46.3062	36.0011	44.6949	34.0758	49.3339	53.1811	46.3307	61.1597	46.1702	77.0911	47.048	30.0576	48.3632	61.1375	32.1372	26.2543	36.7547	42.8382	10.1884	41.2899	46.1682	47.5212	39.7472	31.4217	46.528	38.8381	35.6435	36.2327	90.7688	66.9679	36.478	27.9371	59.4418	40.271	68.6809	38.8749	39.6757	36.547	35.8686	45.7814	41.9139	46.8852	34.387	31.8786	68.0574	55.9785	11.2482	74.2129	45.6859	19.5628	50.6234	45.369	43.7993	4.90302	56.6386	66.4588	53.5032	6.66781	52.6712	62.8563	23.8305	18.8473	28.5371	25.1475	37.8238	65.7253	32.0401	48.7097	27.8255	21.0802	23.7731	24.7863	59.0494	50.2706	43.1183	83.6598	45.0379	33.2892	27.8341	39.7662	25.8525	25.0977	76.085	48.7818	44.1915	41.5829	38.88	43.6616	28.1495	36.1739	39.0326	30.1568	43.2413	69.5468	24.2613	37.829	23.7697	51.8909	47.4466	51.9635	48.4444	107.636	132.746	33.2691	30.3819	33.6086	18.9243	26.6877	12.2165	24.4825	26.2474	30.8497	40.8186	44.1309	20.7869	32.5439	25.8269	34.8464	32.4475	11.6196	41.1191	44.6895	25.2794	35.7979	76.0718	28.6724	45.3366	34.3064	32.0828	9.05574	49.6118	60.5512	42.4935	63.2874	66.4691	44.6362	7.3153	25.7383	26.8139	65.9393	22.4369	43.416	25.1035	21.7409	22.5354	66.0143	36.9259	79.3335	40.3012	22.8156	35.7403	69.489	22.5401	19.6025	34.6937	18.681	44.8484	47.4477	44.4862	56.3897	20.1747	52.5306	17.9133	44.7712	62.582	29.0796	46.3542	45.9866	25.4544	73.6105	49.8271	94.7821	44.5723	44.8348	48.3005	50.7773	42.8844	10.2325	27.9805	51.9471	32.1646	31.6072	12.8201	33.5105	56.3506	36.8364	34.2895	27.1385	35.6567	175.755	28.066	26.303	33.5657	41.0074	61.2819	22.532	39.1286	50.5135	34.7069	68.4549	47.3845	46.9059	9.84773	43.7877	48.0704	37.3485	49.5946	66.4782	140.53	62.7479	39.9363	43.3072	76.1688	33.9193	35.4702	52.1985	49.6625	25.7585	36.1249	31.758	24.305	45.6046	43.0174	33.0362	48.6733	23.4717	53.9466	58.834	25.2079	26.2484	27.6855	63.5497	146.654	27.5063	47.0109	111.128	69.4798	22.2717	46.5371	37.7438	54.9497	53.4202	28.7993	34.218	103.784	56.0744	58.2948	42.7744	47.6418	49.8036	6.13174	41.6764	64.5646	31.2167	39.0692	29.1266	37.3338	28.132	24.4434	32.9175	40.8276	23.7726	25.3149	3.37407	50.8026	31.5026	29.3496	52.1252	47.4009	35.9117	31.9646	32.2759	45.7879	58.9412	107.102	24.8382	54.6243	29.0787	13.9944	32.0453	26.3979	25.3693	61.6795	22.2026	63.8182	35.9855	40.506	37.2326	31.716	20.8937	18.3465	45.0767	40.7156	34.4816	151.524	20.3548	10.1633	92.022	53.2516	44.0024	40.9934	35.7676	52.7318	10.4108	27.2895	36.8258	44.3917	29.0311	50.0692	41.8995	31.4393	43.1586	35.1306	33.3736	64.0307	57.3878	25.0316	41.7467	45.4297	72.365	29.464	58.1845	39.3918	9.06191	47.49	39.6035	22.9184	33.4053	29.2487	60.2841	32.7763	56.2458	56.3599	35.1479	68.8616	11.726	48.6977	34.2445	49.9183	30.6959	27.8133	57.7171	9.0667	20.6794	46.407	55.3771	42.2142	38.706	53.0477	53.7154	20.3172	43.4769	80.3604	54.3255	24.3847	47.5622	123.856	66.1116	40.9612	24.7816	45.3797	40.101	46.0661	26.9367	7.92693	41.3936	37.6085	15.4004	41.6484	31.0286	36.5576	61.3248	47.1841	53.5337	225.453	45.1664	25.168	40.5929	42.6326	51.388	53.7284	42.1268	14.5879	48.871	2.17182	53.9367	0	29.8254	25.7413	15.684	378.855	39.1688	51.9825	48.9173	48.5934	21.7226	28.1459	23.4241	24.4129	31.0961	22.8913	32.7626	27.7721	46.1779	33.8695	51.1279	21.2197	19.7775	36.7134	44.6236	37.3259	25.7304	84.7963	36.7895	25.1	6.18655	41.3691	165.744	326.505	40.9388	32.7616	44.6532	15.6204	52.0552	51.1648	46.5397	21.4252	54.7356	60.1135	47.1139	27.6417	60.7399	33.4288	43.2594	46.6131	60.894	49.8161	45.7226	30.9566	33.1124	42.3935	40.7767	74.1224	6.13487	35.2617	51.9875	47.1932	37.0559	34.2297	80.2789	101.119	34.3996	0	17.6267	111.03	22.3456	49.2113	24.1203	11.8915	40.2342	39.552	44.36	89.9351	30.8067	43.5326	44.9023	44.3158	44.2027	25.2008	2.44624	19.5119	66.5744	28.7659	44.641	67.3984	15.0007	30.6518	39.904	33.6722	36.3204	43.3935	55.9518	32.9686	54.9832	29.8292	18.3381	30.1407	37.5271	35.5606	68.1115	50.6294	6.41313	38.017	38.6596	49.339	5.63343	19.8524	62.232	37.0306	19.6463	41.6587	6.83505	106.362	44.2142	40.4299	54.8626	5.69724	34.4497	26.9896	41.0631	24.1956	44.6267	27.9392	32.6541	134.965	63.4916	100.114	67.2262	32.611	42.4686	38.4436	25.0542	36.145	24.5483	294.498	11.3792	106.786	60.1829	67.9713	83.0855	33.359	22.9746	44.7616	54.8508	21.1864	8.23654	43.1901	27.9493	22.8615	48.3071	60.8762	46.462	29.1774	48.7094	31.5637	26.6845	48.2842	49.3279	35.2457	42.2921	29.0585	34.6794	24.5931	64.3595	18.842	58.3046	69.9548	46.5822	25.1424	59.3369	38.07	44.8959	43.6282	28.9808	25.059	33.4096	26.0238	21.9464	22.4582	38.6194	51.1046	32.4647	35.9675	45.0651	73.5953	49.0851	37.6526	50.619	35.7876	42.9153	23.2189	26.5999	48.2697	41.1468	52.5994	55.9165	34.6413	34.0286	48.6226	35.7123	43.1403	34.3808	22.6381	39.5841	37.5199	57.5764	67.9636	28.2521	38.0207	90.4962	50.8042	31.4311	44.5909	10.53	23.9628	63.4283	33.0232	44.6198	50.6476	46.6259	45.0661	26.4171	72.3214	63.9514	48.8505	28.1676	50.2559	59.5761	13.6902	48.9868	20.8791	80.3866	32.2626	2.48764	141.69	31.7696	36.2099	46.2351	39.7865	25.0906	41.7028	10.5991	34.2788	29.5103	19.4166	23.3664	41.6617	44.0871	33.0487	60.7085	74.536	64.0663	65.9561	38.6974	42.8411	52.3113	27.5736	43.3095	44.3613	34.6538	39.5534	44.9509	28.7456	45.1299	27.5846	48.2542	18.8553	38.1743	36.5393	49.4151	47.5952	25.6016	43.0257	27.9514	22.1796	49.9629	70.7065	43.0539	43.4501	26.2466	26.5628	20.6079	15.968	45.8333	52.5338	55.3363	25.0449	57.3043	74.6329	42.7671	20.3297	26.6468	41.9977	54.7083	62.2554	137.914	9.75336	13.6315	40.1856	10.3981	44.6952	45.4276	14.6459	18.1926	49.587	27.3252	41.6102	33.8647	38.2656	50.3914	36.6013	31.5788	255.319	29.7564	17.2172	35.463	21.5098	26.4728	46.5636	292.561	33.1792	31.3901	110.083	45.6257	54.7928	41.6452	61.0183	40.1134	25.4265	44.2855	61.5374	30.449	26.6987	65.2154	41.1044	35.6879	46.7013	59.2195	0.696345	25.7803	32.409	58.2434	51.049	67.441	49.8897	29.5686	42.8569	55.7453	39.9868	28.0161	43.2785	35.1744	24.7169	1.99779	58.4212	27.2629	56.8143	67.7984	41.817	37.4981	27.5222	35.9125	17.2533	10.8304	22.5354	92.0334	70.88	41.5339	31.5639	49.5219	47.4011	44.1011	53.7372	28.8566	75.758	8.99828	25.5192	43.7991	51.597	41.5036	61.7996	56.8855	48.8187	4.36565	43.3343	47.4038	65.7518	12.7757	32.0768	65.4082	39.8323	46.1797	65.5581	10.5254	45.4169	13.689	28.91	13.6872	21.0162	36.5931	30.4843	47.3082	34.2397	37.7115	54.802	10.6888	61.1594	31.8732	26.8678	4.38741	122.386	18.9312	22.4124	48.6223	22.434	25.0833	50.8161	178.61	66.3385	46.6923	19.6616	62.1308	32.692	88.8887	16.3419	25.8943	58.1228	82.9462	112.85	54.0999	1.29126	25.3321	53.8175	8.39689	56.9785	41.4682	58.1064	81.4241	30.2572	46.479	38.4918	59.4223	45.7509	32.0825	24.108	28.3946	0	51.1421	20.2593	29.4328	51.2194	25.3159	35.1164	44.7116	37.3248	13.2721	30.5306	45.1551	12.6642	35.5472	67.6255	27.567	29.9046	210.266	32.0036	22.2147	75.3046	45.9956	38.4592	13.1703	51.2332	57.2146	20.2088	25.2489	10.964	32.4259	41.1545	39.2386	31.3004	31.4051	18.1311	20.9679	65.7796	52.4997	10.5128	35.769	57.8456	12.6289	20.5825	14.1301	34.9318	36.5076	48.3295	50.6865	23.3676	50.2546	41.5403	9.19009	4.6288	1.26933	58.3139	9.04011	96.9128	56.5259	30.0545	40.5582	63.3767	35.1144	51.2317	37.3813	15.8295	47.1601	228.309	41.2125	45.6164	74.2828	30.291	172.147	47.4122	13.6425	70.6522	18.661	20.4755	8.54562	56.4642	14.4935	19.4884	16.084	9.11539	30.7711	34.6334	37.1632	51.5316	30.0454	43.0368	32.1268	35.6926	31.0881	40.1511	50.105	50.3331	89.1803	13.523	0	60.1689	27.2398	30.0824	32.6681	35.8534	32.2654	43.9068	41.1021	43.2906	47.3394	20.4457	42.8075	43.1712	54.7843	32.1908	51.7405	53.9434	7.00563	39.6945	31.2559	11.4964	111.525	48.1606	32.5869	9.87979	41.2553	32.6025	18.5555	82.6311	23.9565	24.0999	58.6034	15.4715	26.2352	39.7131	60.7992	54.8357	31.6782	34.4129	81.4283	47.6718	23.0964	61.674	72.775	40.061	24.3877	42.8369	38.9967	56.7409	48.8982	53.696	34.5897	23.3661	40.7884	56.2476	44.115	79.7157	41.6797	9.38692	19.1705	38.5804	27.6286	43.9331	22.4287	20.9906	166.152	29.8742	45.7413	31.3564	30.5087	40.7397	24.9072	72.1515	21.7248	30.3472	39.7181	30.0342	51.2167	27.1728	182.313	47.1743	35.7253	42.9682	30.9567	39.8701	60.46	18.5244	22.5416	51.4652	38.8907	30.0712	49.0057	27.1468	39.2816	60.4574	224.001	105.287	86.5629	60.9562	16.9962	75.7115	23.6445	34.3468	52.5459	37.4745	50.5088	39.7988	9.10483	51.5871	47.6646	39.9892	57.4585	28.1821	41.9757	40.234	36.8471	51.0993	27.8436	29.8742	53.9543	31.598	33.3493	21.165	51.7647	33.1452	31.549	27.6311	23.5853	17.8573	56.6356	70.8122	29.5459	55.8245	132.425	39.6586	42.0436	63.9418	26.3364	20.3187	41.4212	33.0225	36.5984	51.074	34.7853	40.26	33.7295	34.3993	28.5072	46.1937	64.6711	31.2186	272.293	35.2516	47.7495	30.4432	228.663	46.842	5.47757	50.0302	0.896122	96.1536	36.7254	34.8446	38.6553	45.9976	53.4377	50.5598	38.0826	33.4872	57.6843	35.6788	12.8033	47.1044	18.1926	43.7689	34.9666	127.075	28.3001	45.7639	44.8991	83.1513	55.7154	57.069	26.3019	54.37	51.0604	50.5709	40.2974	9.06768	25.6196	27.9945	30.6411	35.0264	21.0677	17.0586	27.1875	29.0907	44.05	18.2955	42.4665	46.004	52.6223	74.3599	54.7083	45.3409	1.87679	38.9576	29.5306	21.7561	3.28267	40.0734	30.7691	33.7257	54.0605	39.3687	0.971972	54.5142	45.9357	48.7456	34.6869	40.1896	25.4271	37.8898	69.5865	44.6662	53.0515	52.6515	19.0457	18.1926	11.2452	0	10.3785	62.0386	40.2154	51.0666	30.4427	15.9683	44.0895	21.4178	34.9775	42.8748	32.0665	93.0122	30.0894	36.9925	36.9135	46.8699	58.9318	27.0023	59.0346	20.2078	29.1609	21.4648	35.9324	30.6939	46.9724	35.6741	30.844	44.3792	46.7062	11.4701	30.9021	41.8045	56.2923	44.6666	38.6158	12.555	76.4958	32.4248	64.1247	46.2185	41.3569	60.862	47.8729	66.827	48.4862	34.2544	27.2087	21.6503	53.0972	65.8861	108.437	16.6236	23.1446	82.7697	55.9985	58.6261	15.1695	5.63358	21.2193	29.0788	43.4217	12.9569	29.2567	22.7829	46.0544	12.1454	55.0366	59.4552	39.0016	58.5972	50.3499	71.3306	35.2785	39.3017	72.0393	57.4301	32.4639	47.1202	19.5482	0.828277	34.2533	8.36099	11.237	19.2183	23.6063	40.906	18.9451	29.7357	19.4157	49.8299	17.0486	52.2292	147.741	78.0892	30.368	26.4423	130.357	50.0998	32.0618	78.3175	0.349081	38.2988	46.7693	42.6234	56.7829	12.2886	62.0914	69.2771	22.7088	42.9912	77.0973	39.3356	9.39839	27.706	25.3498	49.606	63.1534	70.5386	75.1798	30.6609	108.948	2.53217	65.5243	27.8856	75.4948	627.31	22.9667	55.36	37.9318	46.1369	51.7624	57.5938	43.3413	67.7146	53.3397	57.052	36.6806	7.89508	1.50852	40.546	27.3164	39.9881	7.11248	28.2066	11.238	36.0294	45.422	36.3529	37.0757	26.2774	6.44845	37.5949	30.8812	71.6778	38.3488	44.0175	43.952	34.4182	20.7027	50.3322	53.7571	77.4656	41.9732	41.7211	39.5584	42.3291	58.5153	28.8781	24.6759	45.6611	49.212	31.1007	37.1097	74.4171	126.438	37.9449	58.8116	54.8281	27.2114	60.799	41.1159	13.9313	74.3827	55.0843	29.9181	29.4434	38.9354	38.1048	299.788	24.2949	17.0665	37.2562	34.7027	55.1381	42.6223	17.8239	31.7921	32.0299	38.3547	17.077	46.5356	52.7912	25.5776	48.2115	23.0734	44.2115	47.5716	45.8924	44.0786	66.9022	37.4365	26.984	40.5278	17.077	42.4953	54.9935	37.3655	47.026	32.7787	29.908	21.128	15.9685	39.749	128.408	34.2545	28.7243	19.2365	57.4387	66.7129	8.84178	40.2911	32.5423	33.2144	73.0522	51.3389	19.288	35.7793	60.1767	42.3619	29.6201	353.633	34.5802	33.9917	25.5151	41.144	20.2121	73.2596	47.9254	48.986	12.5793	57.6696	49.7984	21.9013	57.609	41.8354	18.1239	47.012	54.5988	35.3071	54.9193	40.4075	48.5356	39.5773	35.811	49.587	30.9567	22.8997	43.0359	0	8.11375	63.9324	22.9346	31.6625	56.8077	39.3139	46.7328	39.5251	30.4909	29.1967	44.8354	3.78571	23.9927	3.20832	32.7011	39.2062	1.49776	13.0173	48.206	33.4759	76.599	115.628	47.5847	47.7608	59.293	56.4632	6.96973	44.3046	62.7573	22.4066	25.3531	91.996	59.3462	208.245	35.1948	82.1596	28.1793	8.89648	26.5512	62.7272	21.8714	7.47454	35.7783	21.6801	24.5371	36.943	62.2163	29.082	4.96134	8.20396	190.684	61.8711	39.1625	48.517	29.6691	45.4552	34.0263	45.5994	35.6419
AAC73169	33.796	77.9582	182.346	141.351	96.5539	90.9342	25.8531	36.6856	38.8001	48.3197	32.6999	45.7174	13.6043	51.957	228.675	123.489	12.7659	37.4686	59.083	96.5458	51.5989	105.63	72.45	78.9904	49.3384	72.8216	77.0116	115.379	53.71	52.2507	25.8511	34.0965	140.968	39.0453	86.8052	32.8316	79.6896	95.6787	39.0618	279.706	46.3558	43.8408	105.397	35.4885	33.0829	25.8787	31.7974	24.4488	65.4481	48.2689	33.8923	120.144	107.036	40.1666	24.4016	33.2151	8.4376	245.498	7.36289	14.7351	34.5688	21.2444	38.2458	53.7636	62.4283	19.2036	4.30908	49.0827	83.9735	18.3221	29.8843	47.0321	60.5394	68.2936	38.9564	49.1188	92.3173	93.057	29.3977	21.0923	69.1693	5.17866	40.41	93.583	36.0572	30.3562	55.1235	112.999	29.01	65.0964	40.9416	44.4585	20.6992	71.6765	4.92499	18.2895	255.811	64.8237	123.118	100.405	17.4426	59.7097	141.916	239.139	23.0671	35.126	16.7031	55.7783	58.1686	123.873	33.8896	47.2471	55.6099	30.537	138.793	62.1908	189.908	195.719	26.5431	63.8301	11.795	164.334	52.1833	37.9949	204.708	76.1789	61.4925	172.35	85.0226	267.86	4.70143	103.17	50.1845	29.5588	103.21	68.048	26.4063	118.969	64.2622	23.7615	32.0452	80.1349	23.6112	97.8528	26.2405	67.752	50.6335	56.6726	120.387	342.317	85.7739	55.2107	13.9244	38.3084	56.0638	32.8438	128.129	26.7413	39.5813	25.0955	248.297	20.8445	36.7149	47.4736	46.5456	28.3583	141.106	27.2742	29.8429	41.583	115.109	302.053	45.1942	47.6949	84.714	30.6022	37.0312	68.7861	54.2208	37.0617	101.344	99.3661	68.2712	72.5811	27.5545	29.5072	30.6074	40.0762	3.45997	47.6853	68.6478	77.3195	152.414	49.1315	23.7531	85.3065	79.9496	30.9121	56.4942	14.9088	44.9874	17.0131	48.9837	5.18426	107.802	38.9109	140.681	74.414	9.71088	26.3298	71.0344	35.8018	63.3321	43.7509	28.1464	35.494	62.162	104.836	43.2588	55.2705	80.4144	34.9362	79.9383	80.8247	80.5032	100.33	35.3377	148.328	7.52617	37.9139	35.6612	70.4011	19.9071	123.079	97.7409	88.2891	38.9912	230.967	88.4617	33.8496	105.011	70.4129	261.454	52.6474	95.801	47.5577	75.8855	99.791	14.7917	17.4821	95.1697	162.526	144.734	58.2764	73.4162	89.6359	34.925	61.0234	21.8062	140.413	84.4125	64.8136	50.3628	67.1951	26.2299	24.4098	80.9468	48.0399	47.0289	55.4178	43.3728	69.375	44.9039	130.965	33.7048	33.8263	68.5909	62.1928	230.923	64.103	32.7628	45.9283	41.6621	54.2494	62.3239	29.1971	39.9431	48.5057	30.6687	79.3423	71.7923	35.9921	65.1653	49.1871	40.501	78.5632	144.411	73.667	6.47519	56.2938	13.8312	90.6544	22.348	45.8389	22.7875	53.0478	81.946	24.021	121.261	25.8281	16.6368	40.3719	89.7005	7.07217	18.6185	64.8945	33.8339	39.8076	42.4636	69.4585	53.9603	33.7407	68.3875	66.8443	27.7831	48.3099	45.7737	48.9122	204.347	44.9506	330.62	100.976	27.8684	39.8423	41.0256	68.6096	32.5917	13.4627	47.3658	28.5654	56.8111	30.9832	48.6806	110.72	63.1506	184.579	52.9629	34.8549	46.6948	37.4449	49.951	39.2598	52.7133	22.9832	26.1588	64.7136	39.9941	42.3921	49.9228	30.3809	102.971	20.7303	5.28087	44.8367	38.9475	68.2972	141.064	90.0055	37.5262	39.0948	41.9339	21.4134	64.3347	133.38	36.3748	131.325	68.2608	65.898	99.6416	44.4686	47.3927	47.4914	46.2448	52.4409	115.18	41.3814	149.637	68.4883	40.9878	57.5342	29.1593	70.1443	60.2578	49.7239	105.497	55.0564	49.0791	35.2293	60.4593	59.3395	17.2296	27.0088	129.538	108.761	93.1969	30.7929	64.1516	40.6457	135.939	26.4459	334.039	47.0723	86.2933	58.0365	74.5466	14.7305	50.8576	33.396	62.6355	66.3927	27.6213	38.1071	38.7092	35.8931	48.0294	53.274	26.2565	56.4414	71.006	49.5177	94.5407	75.3042	83.9018	6.48425	26.8255	67.2375	23.5505	44.9207	26.3239	48.5374	81.9035	119.814	130.313	68.9158	47.2654	50.6401	123.701	35.8656	22.128	70.8216	20.3963	40.3554	144.582	21.2639	59.646	62.3474	211.058	52.26	76.9937	80.8479	77.475	36.1974	87.899	45.0996	67.0267	54.7059	29.0063	30.5138	41.7751	20.5115	65.6695	57.9238	29.5972	84.6109	54.8746	97.8849	24.5005	111.449	63.0632	226.803	29.5471	41.8237	70.4246	71.1698	39.8073	83.438	15.5819	117.193	37.5914	0.649836	38.6197	37.4162	26.3549	134.614	94.982	20.4553	44.5888	86.1423	21.2817	42.59	146.074	20.0388	44.6213	81.9729	38.1566	23.3474	59.2625	26.5874	39.4987	30.396	41.6503	162.877	15.7615	31.9885	68.3973	27.7285	26.1015	63.5867	77.4895	24.7391	30.0869	19.558	60.6845	64.9383	60.2871	104.658	48.5663	31.8052	73.5933	80.5563	38.4646	11.6024	55.4128	50.6238	57.6727	103.668	63.0437	45.8192	56.7719	34.1456	65.6497	111.383	101.297	58.6256	129.592	67.7212	26.7585	32.1843	81.1344	3.06217	29.5795	75.0858	46.5058	32.2824	17.4095	46.3092	118.34	32.0481	30.4601	54.381	55.5485	72.8234	58.8633	15.3781	26.2889	97.4815	127.431	69.4131	63.4582	173.771	74.6702	191.111	41.6888	57.7362	116.922	36.0352	32.8324	30.59	40.9754	27.1622	51.0211	27.8326	34.9531	14.1831	49.8914	27.6464	41.6241	71.2632	88.954	45.4621	21.413	129.097	31.7895	19.3518	47.4988	45.9009	162.083	132.745	241.946	36.6617	45.8073	15.4165	69.1724	124.303	146.261	199.781	177.968	219.524	28.9908	34.0766	165.666	78.5641	60.4914	44.5073	55.5064	68.9148	69.697	57.5458	56.2902	36.6089	93.5832	51.1165	48.5566	71.0921	41.0337	73.6728	47.9367	25.0525	20.2659	117.992	113.76	64.5839	59.7222	6.41523	59.2844	4.00337	25.4067	90.1736	43.3281	44.7217	61.2568	69.0389	39.4029	61.1318	48.3932	104.416	175.37	36.6918	35.9073	133.077	30.4741	57.7299	52.5932	24.4622	50.7178	42.585	61.8277	45.0305	225.867	50.9985	52.4721	66.6393	30.5292	56.5042	168.941	48.0567	139.796	29.9745	41.8647	88.0149	60.9531	112.907	82.9103	39.4308	49.2538	33.2497	73.8708	48.1627	104.021	214.033	78.4572	24.5363	143.595	11.5737	59.5521	52.5211	80.3552	37.4525	27.1598	38.7413	126.204	33.6836	321.266	150.357	104.251	46.0826	61.9375	49.8336	99.7237	141.944	58.0037	72.3062	123.48	68.7396	20.1225	27.8405	102.516	31.3961	119.516	0	142.565	117.417	76.0015	50.5047	73.9717	44.5118	28.7843	58.1601	137.281	54.5796	34.9113	56.0723	29.7023	37.2531	113.434	199.291	34.104	57.0161	13.1911	48.0829	41.5007	92.647	15.7534	106.835	42.753	71.9675	125.148	47.0685	45.9532	101.436	25.292	78.7896	31.1163	7.37619	45.6789	53.9524	48.7624	48.5787	72.1475	57.5085	68.2288	73.519	35.577	30.851	518.014	63.0251	89.3768	32.0256	162.479	50.122	45.3833	23.2681	77.7377	61.1997	56.1141	58.8123	50.5088	41.4226	40.8218	66.469	160.353	63.1577	111.116	39.9055	45.24	66.8614	127.815	39.4987	118.873	24.4822	37.379	54.7452	41.6908	21.1783	10.5425	120.087	78.2926	36.6326	18.0569	36.7542	35.031	93.5971	36.1133	15.5303	140.314	33.3331	39.1508	55.1104	22.0347	118.441	32.4822	196.026	16.3009	16.5929	396.511	28.5112	145.431	53.5495	65.1318	32.0157	78.1925	49.4105	57.0552	38.5774	16.6953	46.5679	121.652	78.471	24.8127	62.1791	28.8333	24.4263	93.595	88.6	48.4963	83.8962	73.273	55.2793	36.7209	243.184	137.601	23.0382	140.926	55.7161	87.1263	37.0467	25.1934	48.3166	51.6054	63.2588	287.464	45.8878	38.832	36.9638	44.5962	17.8252	191.951	16.3231	40.2432	32.9808	24.1235	78.0562	50.2706	14.2625	29.4417	108.655	44.8299	158.157	55.5063	83.9746	29.2924	105.803	27.5997	69.6366	35.8139	45.3897	44.5845	40.536	27.0982	45.5437	97.4499	85.8946	91.3332	36.0588	72.4469	27.0888	24.449	74.8786	69.7528	80.3308	37.8458	75.8551	90.1497	78.07	31.47	75.71	35.7968	48.0981	208.025	47.6243	46.5056	6.01575	86.8064	63.2042	38.0317	74.7238	30.5173	71.5865	43.222	89.7248	32.5986	162.549	5.79994	39.5871	14.1845	10.8322	77.7471	134.377	96.1784	49.6003	35.9583	123.662	65.5933	50.9446	65.7052	14.5519	93.5097	136.264	178.216	94.229	132.897	35.031	43.7314	44.4358	84.1654	14.1712	33.2826	48.706	69.7745	56.9343	112.388	79.9677	49.4405	168.326	59.6592	78.1627	70.0584	33.5204	34.9212	43.2596	49.4625	60.964	13.6486	254.857	44.3835	67.5525	39.0698	101.128	72.1151	145.494	17.3094	53.5539	29.7994	17.8175	40.7392	98.9056	47.3693	34.8342	8.68289	32.4814	33.8756	21.5415	66.5391	21.0255	40.5405	48.574	23.7366	91.1617	35.8306	97.301	155.996	39.7159	82.7285	26.608	48.8853	128.606	46.5996	66.5852	30.1732	45.111	18.1106	57.3359	63.5867	49.7101	60.0954	98.6327	41.4933	128.806	164.244	56.6477	60.9452	73.4211	236.366	84.1982	81.5019	39.4816	179.562	50.2063	120.321	73.7731	109.126	111.5	74.5483	52.3159	29.327	143.484	37.8996	24.5807	38.4558	38.189	76.1356	87.7243	50.4319	26.0848	110.899	39.8922	19.1163	26.7422	23.9451	100.361	82.9542	131.788	45.8339	47.2867	116.132	66.1441	125.514	32.9813	51.2343	112.457	36.0639	35.0044	28.2572	53.5113	54.664	14.2531	48.9016	6.7177	72.4789	46.3915	16.5764	44.2668	41.3742	23.2254	55.1363	28.1238	39.958	124.079	24.0162	63.5437	4.76901	47.6625	66.9495	60.957	62.0626	40.9046	84.5879	137.79	67.3368	33.3524	328.036	59.8371	44.1066	24.4263	24.7151	40.1143	72.7189	43.4905	7.54095	17.91	6.98356	32.9358	34.4876	64.1161	35.2429	39.6307	29.9799	54.9805	69.5359	137.267	66.5566	98.6887	88.1753	42.8798	63.9652	53.745	150.379	50.8761	28.1821	46.1476	39.4492	41.092	105.369	20.543	53.895	59.4338	125.33	26.6074	7.78362	62.4879	159.679	74.8127	80.5636	152.954	320.841	86.3062	65.8152	4.09234	64.4141	91.1991	25.2878	38.9253	33.492	31.0747	42.832	14.4669	128.476	28.7169	89.2122	40.7925	20.6947	63.1004	40.3431	107.987	172.39	68.0099	18.1669	37.5627	24.6145	3.73386	85.7456	73.5145	51.5485	67.449	49.8363	31.2222	140.072	9.30812	162.601	41.9638	58.6089	137.354	100.091	65.9655	30.1304	39.8761	43.0233	29.2363	69.5486	49.4021	30.7498	55.9378	38.7754	46.9444	17.3755	33.0699	4.77323	144.567	35.5621	43.0458	38.7034	30.2704	18.1827	39.237	41.1249	38.1144	43.8535	42.5575	66.4103	31.5013	56.1279	45.0146	11.9942	56.3768	47.5126	65.1665	27.9901	158.406	52.2905	76.218	25.9707	170.324	35.8997	7.67961	43.3226	34.2404	89.8699	40.8376	34.7927	71.709	159.956	23.0341	34.6132	69.4098	105.484	70.7549	32.7676	43.8443	44.31	124.254	52.7699	38.459	7.3899	78.2673	45.8596	15.2503	87.8186	118.934	36.8408	144.748	70.5932	161.965	66.5184	59.3425	70.9212	50.9821	27.219	107.398	42.0392	41.097	84.2932	55.8141	80.4418	110.62	31.4523	61.8129	26.0636	52.8998	42.3812	120.026	36.0184	91.3862	84.267	109.452	17.4964	13.2222	102.792	46.4957	47.6256	33.2985	40.4495	37.3559	47.7514	58.1894	40.1493	106.995	51.52	33.899	81.5738	44.3678	26.2693	64.4812	51.1632	69.8928	24.3224	109.2	69.2767	57.0819	110.215	50.0161	74.4619	42.4568	79.5429	108.227	13.137	41.7971	47.7474	33.9642	38.3374	70.4013	43.3933	57.8195	6.70312	190.766	166.024	112.846	31.3466	76.8355	7.80606	47.8829	38.4472	112.132	135.65	100.855	46.9086	162.555	66.8191	35.4984	112.218	17.0177	19.1689	56.6011	28.6219	26.6275	42.6812	185.966	24.4829	6.96192	71.8718	66.4123	91.8843	29.3547	68.0753	81.9853	6.31662	123.973	188.851	46.4948	24.9415	37.0691	95.4612	20.1838	71.916	59.5823	40.974	118.177	127.723	37.053	129.318	38.4386	63.8818	85.5177	32.9281	29.4181	91.3674	41.8071	53.2326	16.3219	31.6758	44.824	69.4307	54.5908	73.2445	29.894	53.7523	26.0157	39.8092	51.2913	115.144	9.42889	57.9448	40.153	171.551	33.2041	24.4783	48.136	30.4407	21.093	64.414	33.3132	101.944	25.3098	43.3567	91.3857	27.6987	45.793	35.7443	60.9293	58.2423	63.9393	29.1714	43.5747	125.382	115.222	47.1708	11.2298	78.7278	36.6299	12.3671	25.7861	46.9701	25.9338	71.3836	70.6035	194.207	231.882	96.6975	43.637	185.781	46.4306	27.004	11.3956	12.4402	30.435	33.3456	50.3396	48.9201	0	61.9107	31.581	56.1642	187	46.5985	73.7773	47.3239	92.678	18.2823	119.63	43.4086	38.8356	119.678	28.0334	136.145	61.388	54.0788	23.6098	73.9701	54.6161	43.7911	50.46	52.5519	46.0232	61.2438	130.443	50.7646	72.215	41.9522	122.962	251.87	200.425	49.3733	39.8705	83.8788	37.778	28.4958	39.9964	51.9685	58.7162	83.0852	59.9209	39.8592	114.686	70.9083	22.3705	32.9958	69.9189	56.0314	145.154	63.7447	392.114	29.1686	35.8049	49.8158	53.0632	69.0915	72.8757	43.5802	67.0469	113.58	52.8495	62.7879	66.8074	44.1894	79.4508	5.01461	47.026	61.2436	31.1025	44.7757	114.523	31.412	78.208	45.0701	27.7485	119.646	67.2041	36.5117	113.924	71.7995	93.929	321.871	59.9368	54.9783	22.8814	85.0013	31.497	16.1284	132.229	30.1192	7.62848	55.8468	52.1311	41.6636	25.8825	140.825	42.9381	115.745	56.3838	38.8012	100.733	58.9238	35.5569	74.3886	33.3044	44.208	56.6014	74.4309	32.2867	72.3627	29.1828	124.532	41.1369	10.5507	100.841	54.2695	125.013	124.394	74.3452	126.107	33.641	46.2493	32.6082	40.5762	93.3399	57.9185	88.2777	44.2389	125.569	40.5771	52.0207	33.2548	41.6195	22.128	21.6918	19.8576	97.8222	120.641	113.558	58.6151	46.7766	114.896	60.959	70.0723	20.3596	38.2803	52.2343	92.9569	33.167	87.9205	25.7489	39.4499	50.9598	55.2751	47.4415	81.4495	72.2248	127.759	109.984	27.1154	23.22	58.5482	129.544	39.5784	29.5867	308.35	11.7807	51.3412	31.0307	27.432	50.4758	57.131	65.1669	35.8714	37.7179	70.9262	63.333	90.5266	30.1121	25.0708	24.4571	272.033	49.3829	87.2072	33.0272	26.1576	120.552	110.148	168.4	20.945	80.6184	37.3135	15.8106	59.8183	58.2589	31.5509	53.196	43.2102	25.3054	47.2068	76.1459	122.814	49.3737	37.3233	43.2519	46.1998	102.22	109.495	66.4723	147.982	29.3138	124.358	149.696	66.3118	85.2575	30.3341	36.054	64.5575	30.9291	46.264	92.4631	28.6391	57.2159	49.9929	21.4118	45.3136	31.5126	185.839	102.807	59.6453	73.868	55.255	38.7001	38.732	60.2758	24.9709	68.2571	37.0194	61.2825	47.4087	113.845	78.0134	95.6132	95.8954	136.064	19.4396	68.4371	118.165	23.6849	42.8676	73.1683	64.717	16.7563	37.8181	94.992	13.6033	78.5173	41.0766	135.763	52.3849	41.9194	47.3744	27.2877	36.8233	5.91891	181.205	50.6635	30.324	43.2349	20.5672	104.295	40.0022	74.6398	48.2277	161.939	79.2576	52.2008	49.4257	47.147	65.2169	52.3596	44.0826	57.6873	14.0029	16.0286	27.8832	28.6452	64.7903	30.4	24.2325	76.9631	14.1444	33.6438	79.0623	30.2666	28.6207	45.4371	183.388	98.9566	12.7711	34.0015	105.316	42.9516	33.9743	27.502	33.045	81.7205	129.564	18.0053	81.361	91.173	47.9859	52.7553	299.973	177.068	15.4548	30.5169	62.141	4.86865	23.4611	35.2246	172.768	49.853	61.7172	83.5276	45.3594	56.6274	85.8766	75.3687	120.797	16.1769	40.5301	134.816	40.3953	15.6925	55.9446	29.2049	15.2962	19.8834	41.1218	24.1151	46.2478	47.0446	41.2267	41.8101	31.4114	40.0633	43.1919	77.943	31.4959	27.5487	29.0899	143.351	36.578	13.275	24.0234	62.7678	41.4032	108.611	38.3904	44.4356	174.98	141.777	27.4982	34.1992	48.2577	39.8761	46.5987	71.0103	90.6373	83.8448	161.071	47.3091	85.1852	105.245	24.8057	47.7465	14.0505	31.9842	134.296	96.0936	50.6262	75.3379	24.1866	71.2786	63.973	43.3241	18.0886	67.6597	97.0777	39.4816	31.7994	46.9532	36.0539	34.357	76.839	14.8499	7.93013	57.8727	138.901	20.3206	95.1901	35.36	71.4042	75.8216	166.841	44.6289	26.2061	28.5767	63.6498	62.2461	37.9668	110.65	122.955	114.598	28.2457	23.8077	35.031	59.4225	138.33	63.9591	54.9635	33.8576	54.1853	24.731	56.9831	14.6996	21.253	140.365	69.4057	129.167	31.9857	26.2114	29.4683	107.003	75.4843	69.3007	41.2292	10.297	142.945	57.3553	57.4996	56.0852	37.0915	52.7596	29.3316	237.992	40.5368	0	35.7341	19.1037	131.465	64.8749	144.804	44.3208	60.6951	39.6931	117.312	32.93	129.618	64.3239	26.5351	43.7519	31.0699	116.094	272.222	22.1613	27.1466	104.074	37.7538	28.1287	9.79284	52.8855	49.8253	84.8234	29.6919	14.8113	36.8232	53.365	54.277	33.0148	67.2845	34.8342	12.1634	35.5351	34.0403	111.781	31.9154	40.3706	55.5132	33.5115	23.5721	87.7674	71.4015	173.999	28.1594	24.2507	30.9035	43.2423	64.8929	36.2178	31.0893	3.1598	50.8527	55.5014	90.7012	38.222	62.0957	72.6416	77.0441	50	41.6061	51.6172	62.7386	135.931	61.2689	38.1038	63.932	53.5146	385.8	50.2143	41.1829	44.0419	19.9229	41.1064	123.182	50.9918	23.6303	29.9634	45.6162	62.2841	163.944	61.0684	40.5515	67.3503	46.3604	60.9139	38.3011	70.9963	26.6292	55.0213	50.3914	43.6529	118.372	56.5483	0	74.7513	18.4718	42.1693	55.8134	95.1389	130.311	40.2769	86.9357	42.2804	151.479	57.3672	32.6991	71.2358	124.928	39.5089	48.731	37.5216	97.5135	87.7274	53.9735	24.3135	85.4566	31.4736	133.408	5.09968	46.354	55.4639	39.1289	47.1698	96.9564	69.7295	56.606	50.738	14.7725	60.5112	43.5193	90.4778	46.4384	29.1308	44.4225	38.37	35.4971	55.773	37.324	39.0641	12.6278	27.8916	79.9464	145.872	81.2936	48.8798	35.6522	44.9892	109.302	20.3792	86.4612	43.1598	52.0923	8.31901	36.4609	114.908	123.578	64.0852	15.2872	19.4495	198.292	50.6174	59.4582	118.584	17.3053	14.9461	100.307	71.5028	69.5834	22.127	37.5653	93.249	86.0618	27.6995	165.83	77.2807	196.564	45.4853	51.0074	6.88541	40.2478	7.77094	5.99113	27.4001	47.2017	42.9191	49.3793	39.1146	45.5217	61.9512	243.948	116.113	55.964	57.6018	56.156	68.962	52.1727	182.298	28.6918	44.5828	18.6485	44.3888	25.551	103.758	67.3743	29.9839	46.9403	34.0501	42.0548	40.9253	47.2742	48.2462	58.4648	50.6174	42.8929	60.992	71.4032	191.753	30.5693	41.8709	57.282	67.5969	54.2658	71.56	72.3274	17.8885	129.587	38.9192	110.152	56.8168	102.538	13.637	55.4609	25.7079	91.1395	21.7459	65.2249	133.236	56.462	45.6185	109.989	28.8064	27.4708	91.5985	75.2241	44.8106	229.273	43.7933	45.2911	17.4622	335.062	59.8618	62.6742	96.8589	8.75537	141.895	134.637	12.9326	36.7362	51.4116	37.5587	35.3547	56.0665	27.8118	103.711	25.1853	7.26979	389.818	33.045	58.3678	41.1391	101.516	25.0708	28.2465	79.8476	97.46	73.2415	106.145	34.0907	102.034	28.0597	91.495	60.5243	114.84	141.539	16.0576	25.0956	65.0568	31.5269	43.095	33.4239	24.1738	36.7817	67.3841	95.7254	41.325	29.8993	360.448	28.6207	54.8954	23.573	43.8534	188.082	34.0477	64.9263	54.4765	52.2269	139.1	58.3968	49.8732	128.3	18.9594	36.7079	144.352	47.8349	17.076	26.4689	33.4513	34.4967	71.0579	31.7462	40.9591	44.7888	33.045	67.7272	0	4.4832	45.5372	24.1573	41.6092	56.8209	12.774	45.6988	7.13848	19.7454	90.1739	46.6838	144.302	59.848	46.2098	33.6156	57.6001	35.7967	37.9467	54.8098	17.5434	139.538	6.35201	91.4177	63.9399	109.478	54.3797	100.778	56.9739	53.0619	53.9498	28.7134	38.3849	65.6822	51.01	42.6511	32.4694	83.3014	50.723	32.0626	23.9187	31.9637	30.9767	42.7629	54.0188	44.6671	72.7363	34.2192	32.5987	57.3772	62.5612	123.434	67.8183	54.2355	71.9035	76.8699	49.4764	62.9244	5.12148	33.2892	39.5785	150.209	177.843	40.5555	30.6668	41.2455	48.9408	103.175	63.0801	196.935	36.6445	41.7727	155.89	47.2926	38.3335	71.2305	60.2999	52.6816	97.9626	43.5618	23.4504	128.269	67.8501	134.084	123.964	18.8375	27.1684	48.8437	93.942	23.6878	21.4593	117.349	38.44	181.842	28.7136	57.25	36.0148	138.835	51.0931	56.0758	60.9507	13.8994	43.4798	33.5251	32.4384	82.4877	19.6648	88.212	40.6416	113.713	44.0125	48.5739	27.388	74.6581	77.5812	41.6254	29.1954	48.9125	69.0496	79.3397	92.8467	168.694	30.7907	48.1302	26.6419	110.152	252.405	60.4525	58.5093	44.9099	31.5994	53.2446	47.9511	24.1856	62.9071	30.6205	82.9344	65.172	122.37	26.4392	15.8513	50.0764	43.4849	85.5202	7.98838	74.3888	20.0923	53.1404	67.1588	215.795	41.8776	85.0728	43.6244	84.6251	78.7144	31.2508	154.739	46.2311	92.1302	115.825	130.061	60.8618	51.2197	55.8646	46.9165	85.7839	24.5145	45.7818	63.47	234.342	96.9249	84.9872	34.2795	48.261	31.0823	88.567	18.6606	49.6602	35.8709	35.352	106.43	51.5899	102.135	55.0309	62.9558	93.432	32.0248	8.11564	111.004	306.882	69.1847	51.488	38.7827	17.19	143.07	47.2589	71.4452	63.0023	83.9512	63.18	38.4646	60.4158	42.5744	32.7163	106.818	74.971	72.5814	65.1366	109.736	64.3304	24.4434	89.5215	141.429	172.842	38.4646	41.3919	31.248	28.8518	47.8088	58.4944	55.0863	78.5951	7.54309	49.4572	100.159	46.4964	47.5874	136.499	66.8046	67.0172	30.2945	59.973	17.7898	11.9622	69.1889	61.0487	71.6587	27.5712	54.9505	30.1203	101.199	223.958	119.698	16.4885	150.947	45.9783	30.2343	103.347	44.0807	51.2496	21.4445	108.828	59.572	34.5277	50.2701	66.3388	124.928	47.9395	64.4594	62.1684	24.1369	54.9132	23.9326	26.9456	18.7924	48.3453	24.0214	22.0935	41.0476	0	83.7462	48.2828	138.51	19.8066	35.0143	70.1567	31.0743	99.8423	23.7544	59.5208	32.7876	40.872	76.675	30.7086	67.9715	44.5872	57.5605	36.4779	81.2595	48.5377	36.6142	172.29	38.47	86.9987	96.1602	33.2508	118.211	66.2179	153.73	5.6566	96.4666	74.0559	38.097	115.202	36.7803	93.9847	15.9478	57.0146	22.9356	66.7991	29.8609	77.7934	55.1583	95.9779	39.3205	39.6487	51.0836	51.622	78.4058	6.81046	245.897	33.6818	92.579	42.2468	73.3263	34.2208	80.672	72.0977	62.8656
AAC73170	35.1916	31.9427	131.383	130.482	105.672	62.8702	14.6998	36.5069	54.2968	23.8184	44.5503	36.7934	6.31176	57.5474	100.027	122.526	13.1366	26.0329	40.6003	113.823	24.8195	119.611	48.2404	83.5131	36.3498	32.1061	33.4018	78.3553	59.1457	54.3663	25.6504	15.6539	117.722	24.2172	128.826	21.101	103.045	76.1729	37.2433	166.443	55.5619	42.6858	73.2405	25.1873	20.4335	15.7432	29.8652	17.2196	25.6981	40.8259	54.475	92.2365	95.4805	26.9895	13.6214	40.7118	1.39955	95.3112	1.63583	14.1454	55.9927	20.9814	38.7937	48.3029	49.7553	13.8372	30.8462	46.2715	67.2315	22.4173	22.4159	46.8647	39.4819	65.9117	29.0241	44.6825	86.8815	66.8594	20.8644	50.0519	80.1242	3.5905	34.9929	48.3874	34.6999	13.4697	39.4353	106.2	40.5159	45.4322	22.5129	64.7394	24.6258	35.9708	1.28987	22.7611	160.326	51.8848	110.708	99.2609	83.3517	46.9099	86.5257	202.528	23.1128	35.2359	8.86316	44.721	43.1472	45.4622	47.8563	46.5736	26.0227	10.3004	108.592	45.3664	187.107	199.087	23.2987	30.4657	24.4148	84.346	40.9285	40.8952	89.0242	663.805	46.1681	81.4265	45.5019	35.086	4.28097	85.4368	25.3747	21.5807	72.4056	44.9275	30.6644	87.2564	93.7693	26.1966	47.1813	90.491	35.0052	94.4451	20.1497	37.9669	65.3058	58.7914	44.3399	360.494	99.4733	67.9179	6.09543	30.7088	33.9519	20.8429	98.8497	25.8141	32.2806	17.6618	33.2965	29.9207	17.061	26.6057	40.8275	33.8162	106.823	35.9137	37.5789	38.0608	45.0837	315.285	20.3769	25.2463	54.1115	24.3038	29.576	44.6977	65.3144	26.8066	105.781	98.1861	51.8265	67.5572	2.26135	21.8284	32.4053	119.69	1.22333	36.4384	49.2681	46.9369	84.1098	45.0154	26.6323	120.945	78.0817	32.749	69.5266	6.36417	49.0779	12.6148	51.0485	1.25594	84.0076	33.0165	107.122	74.7658	27.208	54.2033	88.3543	25.0562	59.6532	40.4876	26.9809	40.5485	36.6817	103.379	31.172	42.7431	83.8907	33.4542	80.2442	65.5062	69.8776	82.2558	18.1241	102.75	6.58917	38.5071	28.875	35.1757	15.4304	120.082	109.423	36.2806	41.5417	106.184	81.4629	9.22325	118.496	91.0773	163.123	30.207	106.527	37.9709	44.9434	92.3805	10.3374	9.11329	116.232	111.736	121.283	36.4373	59.4141	68.2915	50.0243	32.2664	29.9332	98.4361	66.4161	63.5408	46.3407	74.5692	22.8456	19.392	52.2984	36.1226	27.0577	38.9226	51.8285	64.1349	44.9296	111.602	12.3943	19.9817	32.0585	28.9066	138.637	50.4319	39.7965	46.9336	44.0806	30.3156	44.8519	24.2957	36.4223	44.1373	36.1367	62.4765	77.5791	36.6638	90.0531	44.1585	39.3	38.1776	108.856	150.744	1.62722	57.8504	18.2419	77.7552	12.8908	44.0883	24.0713	44.5582	83.0981	31.1031	121.86	18.0372	18.538	39.1409	66.0273	1.49167	11.3244	102.875	29.3965	41.8888	14.7695	25.8769	52.9057	37.6045	60.2542	37.2059	19.0445	34.1892	46.0285	43.3836	119.345	16.3007	180.57	92.5429	27.1235	31.8782	35.9947	53.4578	28.7181	34.3318	62.8486	23.1192	13.3911	19.1053	51.4167	58.8987	61.9304	203.957	34.414	34.1181	43.9892	24.8872	38.5542	40.22	53.4892	45.8504	17.2457	52.0659	31.7728	38.7709	64.552	21.4237	83.1848	22.2658	1.76342	40.3708	38.2748	36.7552	139.519	76.611	34.4932	36.8002	51.6323	31.518	24.9585	114.57	36.1325	43.209	62.5896	53.8202	133.531	42.6049	36.1681	50.2156	48.1603	44.7697	41.1699	43.9449	131.47	39.3584	27.1072	21.1196	18.2433	63.988	55.7113	39.4655	111.035	35.6505	33.9899	32.535	85.7354	37.6282	17.8454	22.9894	132.424	111.419	77.5408	40.2474	44.8088	27.9714	43.7843	28.164	183.69	35.1479	83.9643	34.758	63.7994	10.1991	69.2624	18.3799	34.8051	41.176	22.7072	34.2781	41.5976	31.2536	66.6946	41.9815	28.4681	23.504	89.6021	30.2786	133.483	670.105	64.232	1.3404	25.1508	76.9902	3.542	57.6163	27.525	24.3054	65.7946	59.8907	66.9127	96.6836	40.4858	21.6325	72.5772	37.514	13.8799	89.4441	12.4455	36.6462	156.862	11.9243	74.1443	60.2294	110.57	47.838	44.9958	67.2483	77.8973	25.0886	114.442	66.4988	60.8332	67.8426	44.4649	14.602	51.4034	17.6773	44.7173	44.894	5.58113	76.5298	46.1561	68.1691	21.8717	87.0715	40.2315	200.354	25.1292	31.1338	69.4319	61.9506	35.6849	48.1316	7.64284	94.316	47.3991	1.13391	27.7102	31.4778	23.0325	90.2822	62.6914	70.0585	35.8592	136.039	9.72056	37.35	83.3288	23.5741	32.5116	77.0494	74.2359	24.6488	59.7503	17.0259	21.7861	28.2077	24.7327	131.63	12.9457	29.7868	60.2176	26.1268	23.5898	35.6345	27.5163	21.4185	28.8978	23.0421	69.9005	45.8984	26.4027	124.551	62.1612	17.4746	46.8872	49.0743	21.6182	27.3229	31.2894	45.142	48.1123	71.0148	27.6704	41.2959	25.9188	30.7287	35.9389	87.9023	71.1683	69.6603	67.9138	112.516	21.0093	27.5977	106.652	1.11706	23.2675	58.0088	34.3413	22.9012	20.5234	12.5269	91.4615	33.5083	27.4871	50.4482	31.0792	61.8782	61.9035	32.3177	32.8459	71.6289	88.3421	35.9953	57.8855	118.5	73.8	158.117	55.1713	90.1572	130.519	43.3935	21.1015	13.0302	6.70195	34.6013	70.1448	76.6714	34.5824	3.85504	46.5773	23.4685	42.9003	58.33	59.6565	45.0643	18.5165	71.0691	37.1793	17.9331	44.0014	30.8749	137.085	33.8738	270.968	39.7044	41.6832	14.5702	52.7764	39.1751	165.641	207.721	196.344	67.5033	20.7851	31.2613	210.342	83.3109	31.2421	61.3461	59.7281	65.584	41.8207	73.1966	44.7546	49.4961	92.4696	121.397	35.0033	88.2768	37.0912	53.9766	28.5766	43.712	16.746	44.8252	112.491	59.674	23.2563	5.74319	34.1399	3.04791	12.3648	79.3061	44.4307	45.1388	74.4392	77.5427	23.0915	15.0909	40.1512	133.845	94.3017	45.6458	38.6724	139.22	26.6292	30.8349	28.7027	26.3866	43.7274	42.7892	63.7822	36.0797	128.301	40.6842	43.4061	53.2178	29.829	25.3993	136.783	45.3793	119.553	35.6624	37.631	78.1843	70.9593	82.0615	61.9976	10.4464	35.0636	38.2637	86.0139	38.8114	71.6897	244.566	120.13	21.5479	40.2799	29.5145	59.8664	39.0992	37.7282	38.4479	25.7919	36.7028	123.119	27.6829	180.887	177.775	107.359	55.3602	28.9393	41.6903	71.4949	119.126	54.6609	57.117	42.7324	33.9874	21.5229	19.761	85.7733	3.17345	104.28	0	140.297	103.038	54.7252	30.1347	55.2277	51.0451	35.771	54.7008	72.4888	37.1237	34.2021	44.426	25.3437	42.7318	118.069	144.243	53.3318	66.319	26.7766	29.9053	46.324	108.847	21.1285	74.3755	45.8719	44.3086	105.387	34.45	34.8146	111.363	12.8729	72.4652	25.5711	8.11551	33.6451	24.0755	37.3177	49.7265	89.719	50.4166	67.6112	78.1164	24.868	49.6411	589.68	53.7601	64.4507	47.7571	130.39	46.4731	59.4894	17.302	80.9741	18.908	70.4286	56.4042	19.0002	31.6484	42.9763	47.5974	122.492	52.1347	106.087	59.1503	34.9023	32.6086	43.36	21.7861	96.4101	18.2892	16.1974	57.1466	60.6897	18.2841	27.2432	56.8171	118.813	40.9938	18.3929	14.3607	58.1446	67.8314	34.6553	12.8556	163.939	29.9774	34.9456	58.5652	22.7591	117.744	32.346	136.523	12.0099	51.6232	293.13	7.32263	107.175	49.307	38.1495	28.4127	668.864	40.6774	41.0099	37.7089	8.76731	29.1698	114.386	65.9675	22.7248	51.3892	16.1805	18.3719	46.1728	50.3313	71.1552	53.3642	70.062	64.3108	32.1715	201.133	71.0318	49.9099	115.186	57.3849	75.2898	32.2445	20.9286	59.4365	21.7198	51.2468	336.124	38.8346	34.3385	49.8845	44.4707	13.7564	104.975	15.949	47.6191	26.2384	24.6029	83.8631	27.3967	10.6554	31.1076	133.248	114.73	136.779	44.9846	116.836	36.7418	98.1824	33.0735	47.3033	14.7404	22.5904	34.4893	24.3739	39.3117	49.5762	67.8711	59.3119	69.4107	25.4037	38.9633	29.0815	17.2197	76.4824	36.4678	49.5485	20.7929	85.2099	52.3826	48.9711	30.1176	37.3849	33.8469	64.5119	131.923	35.8076	36.764	1.23357	94.2193	73.7353	34.6088	84.7722	39.8594	51.4678	58.3919	81.3078	36.7652	130.075	2.08309	50.6727	13.6688	28.9065	80.0455	74.4024	63.9814	49.5075	69.1985	51.8472	57.1273	49.7535	57.8714	9.41361	45.9493	146.925	229.85	102.519	112.148	58.1446	47.3923	37.823	76.4012	12.7718	41.0516	55.0985	71.0333	31.5421	110.265	86.8698	31.903	140.468	77.8513	75.7027	55.9523	29.7382	44.5343	38.039	36.304	53.4791	2.18681	160.914	43.8446	69.6462	38.715	57.5473	54.5582	107.443	25.8296	46.4809	13.2694	11.1442	56.0447	112.471	52.8329	24.7863	2.29933	41.7684	12.54	20.9783	52.9939	20.0485	41.4088	65.851	20.9705	111.051	31.3301	55.8799	137.927	14.1811	80.656	20.942	36.2447	126.748	40.98	67.0667	20.8841	36.9763	30.1262	57.0504	35.6345	43.4275	41.5258	63.0514	29.6383	102.743	211.256	58.0792	26.4943	73.0294	206.978	88.9685	74.9499	28.3204	77.5186	53.544	107.659	48.1766	93.8855	111.592	64.3827	81.4675	22.997	94.3185	61.529	27.446	29.9272	22.1398	51.5609	91.6113	32.2901	29.0473	120.499	47.8033	14.2587	19.9523	29.104	52.6714	43.2792	104.937	54.0338	57.255	104.576	47.4319	92.2671	23.4277	32.2439	123.56	27.2661	30.2656	37.633	53.5932	50.1449	11.2001	60.4601	0.871311	56.1008	30.6154	11.9427	43.8649	35.4517	10.3575	42.8081	13.5056	53.218	100.24	23.723	68.1023	3.91602	46.5113	69.0019	57.3814	60.0783	25.6817	68.4616	105.915	42.2618	32.7764	194.896	17.1978	29.6657	18.3719	20.6776	18.4477	63.0285	31.0816	1.76687	52.8579	1.28396	26.2776	31.3542	44.8467	22.7354	29.7759	31.845	39.0421	47.1158	117.298	54.0194	119.437	95.4418	36.864	63.0811	42.5289	103.166	72.5149	45.648	53.1814	48.2308	39.0438	91.5934	19.0276	73.7431	25.7436	119.254	29.639	2.10838	69.1451	139.728	86.7924	82.341	102.448	180.061	66.5027	51.0501	4.44359	40.4122	79.4208	21.3022	33.9785	32.9725	46.4159	47.6506	3.70773	128.934	23.2362	90.0505	27.2212	9.94361	114.774	53.8837	105.074	79.924	67.1974	14.0039	61.7319	17.0432	0.794549	72.7695	87.0993	37.3283	25.0167	13.7359	53.0787	116.302	4.21381	41.559	30.8701	46.9976	122.418	68.4157	50.7883	21.1243	27.4611	34.5548	39.5576	68.6976	40.4196	40.7328	76.0921	36.074	47.4258	24.9368	32.313	3.46312	100.697	45.9813	25.8876	38.5111	21.8705	12.433	34.9587	32.5612	4.65703	30.8883	41.6716	49.0968	30.7195	63.7202	39.6637	17.3196	46.3732	44.6358	72.2422	19.9556	128.838	22.8637	43.6209	23.9019	146.05	28.0912	1.11993	40.4236	27.7582	76.6874	24.7961	30.0705	65.1207	87.197	23.2258	11.9759	29.6952	139.628	74.0681	23.3797	46.8566	36.2384	142.315	40.7159	41.364	1.40319	40.4427	22.2509	8.49835	78.5627	110.314	28.3999	122.153	69.6602	82.3393	58.4048	43.6065	40.6315	43.7112	28.6	117.59	38.9032	52.4715	82.2368	37.1902	77.9003	127.581	14.3558	69.0598	31.8227	49.6276	41.595	111.736	9.64678	105.587	118.718	104.516	20.5584	21.9656	44.7472	58.4477	79.8421	26.7934	36.1436	30.0743	40.4905	53.0006	31.8752	73.1125	51.978	22.259	69.1413	33.2043	23.0889	35.7752	37.3279	47.3768	35.2597	121.477	57.4879	46.2633	95.8142	71.3296	109.543	51.5307	106.374	87.5724	10.4831	48.7554	26.8806	26.4898	35.3071	83.02	22.9565	27.7634	1.61658	204.106	205.115	64.0349	22.6199	82.2691	1.70855	34.4067	30.2744	97.1011	95.9838	57.7392	54.2186	71.9051	35.5736	25.1586	116.479	4.13396	13.0914	48.6029	1.24201	25.6166	29.8595	94.8381	22.0821	2.27918	53.4957	61.9186	91.4884	15.6015	65.5361	62.1871	0.822302	106.945	88.8154	42.1097	22.7035	25.8098	53.2711	23.033	111.865	69.0572	27.5718	137.432	97.8882	26.992	144.415	50.2076	60.8514	91.4085	46.1129	26.6702	46.3869	39.2018	39.1143	19.5075	21.7309	20.4502	75.2913	74.0622	72.1908	15.569	50.3108	38.074	39.8799	67.2964	128.702	1.39303	32.0305	42.1522	202.38	31.4862	19.4385	27.8613	28.6143	2.18013	83.9536	44.66	120.889	29.306	55.7451	57.9205	22.1276	25.1057	22.4939	47.8501	95.3996	57.671	40.1948	21.2124	126.732	133.979	38.4876	5.12256	75.5891	40.7232	52.4828	21.1641	41.3859	24.7233	55.5454	96.6885	122.294	214.987	63.8054	26.9776	61.7119	54.1229	24.6928	1.60547	2.85217	23.8854	36.6798	25.0341	38.9434	0	22.9509	19.1019	76.0115	83.6565	30.9874	90.803	37.9189	57.0192	22.3328	129.417	67.9502	23.4677	115.205	17.8896	124.583	31.6844	40.4607	26.8485	88.8543	80.8431	125.16	33.0896	59.5602	32.8125	22.5173	81.1143	47.6018	29.3724	25.8185	106.051	101.621	75.0986	59.7584	21.7825	46.9033	27.6604	10.247	53.2328	56.7835	36.7945	79.4656	65.445	42.7638	104.498	62.4287	40.2108	32.0279	56.6704	50.268	168.323	63.4822	251.604	27.4547	33.8682	48.5961	74.7349	31.2287	30.0926	28.0107	52.5106	111.374	47.941	21.5552	43.7335	36.983	678.105	5.56825	27.0054	47.786	31.3015	135.843	641.394	11.5087	62.9544	45.7895	8.19219	101.732	61.4996	32.4294	139.814	78.4187	100.343	226.192	86.7059	47.6572	19.0508	90.1773	31.7704	6.88118	112.383	36.156	7.4722	21.2987	66.1715	27.768	16.7354	87.6028	32.7689	27.1045	32.5385	33.1003	106.313	57.4644	28.4296	40.3139	44.727	43.7271	61.5074	35.9062	31.2662	114.741	32.732	111.021	36.0568	4.52661	80.0922	56.4443	59.9353	91.8519	38.0229	157.305	26.0528	64.9293	22.8361	70.1806	95.5027	49.4075	75.0307	43.3713	54.2232	38.2025	32.8741	40.1904	48.2725	13.8799	25.6733	15.6732	44.9419	631.071	132.408	55.0422	43.1104	91.3276	56.6754	57.1276	11.4535	17.9985	33.9173	63.0703	25.5604	47.4583	31.8793	34.2009	50.9921	53.4008	46.4171	68.1262	107.584	114.859	92.4174	21.1735	90.3791	61.1737	109.876	21.4381	36.7052	194.527	45.4684	30.0334	51.1861	29.0808	36.1788	39.7308	56.8463	37.606	34.9795	69.2004	97.8519	57.5773	25.2765	20.86	24.2499	161.415	35.1248	98.677	35.9358	40.2281	73.9136	87.4606	205.214	20.9975	98.049	33.5092	12.7152	20.5779	37.0198	25.4151	41.7653	45.6524	34.5235	52.0509	83.6396	72.3602	29.453	24.4287	33.5076	41.2907	118.08	127.491	177.334	181.589	21.5165	85.3525	54.2548	54.4043	63.9338	30.4354	23.7518	77.8376	26.4563	37.7933	70.0987	23.7881	64.439	35.7986	18.2629	88.1507	33.9423	116.22	71.9611	64.8774	74.3515	51.2204	27.2596	43.53	39.3644	11.3359	35.8059	42.6464	49.0753	46.1303	60.5221	64.0507	76.7298	53.3215	66.6179	30.782	42.6065	119.803	25.5573	53.1009	67.6699	88.4099	29.1224	40.9866	148.698	1.31723	72.7683	43.5984	142.821	40.4329	41.9684	39.9012	30.9845	37.4943	1.00761	225.935	40.7157	31.0917	121.269	10.0286	70.722	34.6847	80.7295	29.4741	198.084	66.1717	57.6858	44.314	40.3039	60.2261	56.1843	27.4382	65.2415	19.6483	12.7337	23.4489	45.9569	52.1983	20.8914	25.659	61.421	3.42174	25.1317	80.2802	39.3271	35.6895	41.5464	103.851	48.1366	10.0873	43.5701	76.7088	48.498	22.7421	11.6866	23.5459	73.9011	117.071	1.6395	70.6263	100.742	44.5058	32.9967	175.786	97.8682	29.3791	60.9521	72.6877	4.30627	14.1282	43.8626	82.84	30.4169	35.5069	75.0092	47.9471	47.9404	51.4554	78.3539	124.336	13.9038	36.2623	109.292	33.5317	12.0697	52.6896	29.0211	1.81786	9.73571	37.5991	16.9565	36.0883	25.3486	35.5511	36.239	27.0134	49.6196	29.5961	55.0372	26.1495	14.5025	37.5274	100.203	27.704	5.88536	4.7199	95.8324	29.7906	174.702	98.4278	49.872	112.237	128.218	26.9072	23.8185	47.6513	27.4611	30.2888	35.0379	85.28	67.3414	129.663	42.3053	68.6113	65.0751	13.8044	48.1526	6.40412	22.1055	146.804	66.2663	57.935	40.2788	46.8672	85.2765	32.8756	46.423	7.10851	74.6044	73.7104	28.3204	25.7615	55.0361	30.76	54.7089	44.2878	49.1948	42.4085	60.2479	16.1238	24.0694	78.4226	48.9282	77.5507	28.8593	78.8822	55.2963	53.8689	21.1495	47.4918	28.1739	8.14975	71.9467	25.412	84.9007	21.0016	9.77718	58.1446	51.1906	83.3638	64.4332	60.9686	4.25151	44.4776	23.2527	48.3694	21.3248	19.8169	107.065	57.1344	79.2677	21.9002	15.8626	19.5269	128.609	42.9508	61.4062	45.2063	13.7696	48.3475	26.8112	50.1733	42.6408	32.5594	39.2921	16.9361	175.589	40.0392	0	50.8936	11.435	49.8698	60.0052	123.254	38.9791	26.9117	42.6858	27.8708	22.7508	180.451	32.8797	23.8299	47.4465	18.9806	114.078	129.319	11.6013	21.7863	72.174	56.4927	43.846	23.381	74.6088	23.43	111.402	20.1907	6.14014	45.1654	46.0952	50.6448	38.8879	52.233	24.7863	3.57289	38.9583	38.5606	651.315	40.5546	32.861	34.7265	14.8907	60.8248	105.42	62.0376	132.003	26.3656	32.9414	35.8463	42.3888	22.3109	33.397	4.83702	3.11989	35.9025	40.0902	89.264	67.2271	39.8177	73.4174	56.791	48.2336	59.752	45.0504	62.2699	68.2233	50.7734	32.8755	56.8158	49.9676	312.469	58.9453	41.2027	39.5164	10.5066	21.1205	58.9938	54.7451	34.5595	25.0272	32.9236	39.7067	133.934	62.7521	44.3324	54.1821	40.9881	26.4802	32.2936	66.2267	13.4472	45.0035	42.8704	40.3676	142.066	39.3647	0.0481758	61.9735	18.5571	46.4635	60.8381	72.925	124.069	33.6086	57.5141	29.9459	181.192	74.2394	27.5712	93.3773	61.0012	18.9135	49.4254	22.4282	45.917	81.8609	45.8964	54.2473	76.6509	25.8039	43.693	2.78116	45.258	28.7644	24.3833	40.0298	67.0223	117.141	53.4096	41.3114	18.6966	53.3853	38.0949	87.8544	28.0544	12.6882	25.8127	36.691	21.1753	60.4806	50.9671	42.2479	2.62743	22.0789	75.1476	163.809	41.5491	64.275	59.1531	38.0005	126.896	23.2235	67.1706	33.4452	54.8605	3.35263	29.6025	164.354	108.802	78.5043	28.5795	6.53006	100.04	18.3562	43.6618	109.803	27.1759	7.42895	89.0097	36.4648	59.417	16.4088	52.9698	79.0933	93.5795	15.0793	95.3108	81.0856	118.295	41.6261	25.014	1.68496	29.6424	5.44908	19.5968	15.8722	44.2866	32.4665	44.8158	27.7595	42.4036	66.8652	192.648	70.9231	62.6328	49.0687	53.625	106.042	39.6036	87.9661	23.1365	19.6065	19.9606	47.3546	31.6525	88.382	43.1078	21.2852	44.2392	17.5458	37.9276	44.0936	46.8429	38.4438	67.7514	18.3562	50.4665	39.2892	44.8123	141.825	26.7927	27.3459	47.9773	82.3324	17.2685	39.398	69.1462	13.8501	142.112	32.3093	102.658	68.5968	171.151	13.6685	67.1602	34.1033	97.6284	14.3876	56.4399	101.23	40.6819	52.1426	119.053	33.5135	35.7885	48.4535	29.6789	46.7897	221.514	49.7151	40.8214	12.5036	145.294	60.9373	28.4844	82.2655	5.63524	71.8378	46.3404	9.74043	27.1407	75.6474	44.4771	44.8029	58.3953	25.7166	101.464	32.1346	47.0281	376.012	23.5459	53.5116	30.6221	83.3291	21.524	37.6081	64.6622	96.6242	41.0213	90.4235	20.7748	76.2122	27.9159	44.7804	35.3751	638.983	141.698	21.111	17.6618	22.6387	8.23827	119.457	24.7219	18.2638	44.1307	37.4225	51.915	41.738	41.172	368.644	35.6895	48.9924	11.7429	34.7015	191.244	31.2641	44.2667	27.3914	33.8366	147.149	60.5761	43.6263	62.368	21.7408	47.9986	88.5011	50.9645	8.01491	25.0082	17.8119	38.7614	41.3321	31.4129	33.8187	41.2002	23.5459	62.7724	0	2.68998	38.7605	20.442	42.2447	27.1654	52.483	37.9916	4.21532	19.4782	83.4161	36.8587	190.559	52.6554	37.0854	38.4975	85.1541	26.8889	68.3929	87.7321	15.057	120.828	6.93042	78.44	57.6768	135.608	47.5836	75.9917	48.1384	32.0179	52.243	38.0408	45.1878	65.6639	48.312	46.4262	10.1387	48.841	54.7374	26.409	20.2655	31.069	19.238	44.044	58.6431	44.763	73.3561	28.1055	26.338	70.8124	76.5293	84.8629	59.2708	39.5951	64.5381	57.2514	46.937	29.3906	2.39762	13.3175	12.2402	156.283	85.1414	25.8875	23.7893	46.5368	45.6448	48.1745	92.3968	196.44	31.4827	44.6464	67.1009	26.8709	23.4401	33.9663	45.3896	35.5989	85.3021	48.4811	3.27352	74.0204	39.1127	14.8928	116.676	26.3041	20.0419	36.7358	77.9134	22.4197	23.5306	111.446	33.3016	95.0236	7.79928	62.353	24.4355	125.267	37.9529	34.3091	39.4333	5.38855	50.9852	30.8108	19.3643	87.9612	9.96997	86.3028	45.5799	96.6788	43.5803	48.3627	28.2746	52.394	61.0103	23.3321	26.6177	36.9831	53.8846	118.369	66.5951	112.743	5.889	41.3445	49.5241	132.673	148.538	53.5056	41.5172	27.091	32.1282	50.368	52.9601	41.3658	32.0062	22.37	76.3143	41.5853	58.7235	3.64165	9.58232	57.8254	35.3866	48.616	1.64506	54.8039	29.5474	39.1529	39.8939	182.96	149.548	53.6272	23.925	66.1351	148.717	26.7411	135.361	46.8685	95.1851	107.571	102.244	83.3108	60.065	35.1717	42.4824	81.0421	19.7481	54.2133	78.7306	173.515	32.5757	84.6372	24.4054	27.6968	18.1914	89.0645	15.5619	62.5709	24.3564	28.7783	148.404	49.9586	34.9928	50.8742	56.8302	55.8316	16.0412	0.339334	119.747	255.547	85.4276	43.2225	72.3888	14.0127	146.621	27.2703	40.3426	47.9318	46.6065	69.4107	21.6182	58.049	40.3636	37.1423	156.3	57.4167	60.6313	65.0832	178.076	25.2931	18.9143	86.4579	146.961	135.373	21.6182	39.7208	22.4883	50.3987	30.9549	50.7229	71.8373	65.9548	11.6521	25.7816	77.0902	64.1532	63.2524	114.422	79.2651	71.3396	28.123	44.2702	13.4541	31.1514	68.8744	64.1826	47.6374	24.5797	39.3901	23.3201	82.9783	90.6378	42.8588	12.4475	141.019	52.6514	16.4342	98.8083	55.8	43.4394	44.2784	94.8529	66.772	26.3892	51.5203	70.1426	18.3131	38.8378	44.5294	28.6945	20.8395	62.7465	19.0406	60.652	22.9517	55.0098	14.804	3.12093	54.6625	0	43.6159	36.0515	134.977	13.252	25.2904	56.9844	29.9087	123.895	12.0427	28.0629	41.7044	29.3842	36.007	7.81204	81.4501	49.6213	30.6154	39.8543	52.3929	42.2678	25.5117	83.318	31.2409	67.6399	71.4419	31.6902	58.7289	38.2014	102.96	1.25337	83.3323	35.1283	35.1807	58.8978	58.2195	67.1983	19.7758	44.7864	18.8475	59.9555	25.1166	42.4188	52.3312	118.7	27.28	54.1163	68.574	32.8621	37.3904	8.84921	38.9007	29.6763	76.8744	42.4857	77.2781	20.4319	37.9512	79.2673	41.9669
AAC73171	24.7749	5.69205	213.827	5.16904	12.2189	38.029	30.3908	11.1913	22.9522	24.5818	8.14781	18.7585	14.8109	9.92482	136.518	9.15586	9.01622	57.8868	14.1936	51.5168	21.368	15.0557	23.061	9.02896	15.4499	44.3537	4.85531	22.7208	5.96132	9.58632	9.01452	28.085	81.9171	16.511	86.914	18.1096	65.4783	27.9397	27.5889	15.3944	84.506	12.7639	24.1456	12.5834	0.877981	15.2585	12.9126	8.69075	7.35266	28.0792	20.7343	43.2422	24.7767	10.3524	9.23463	30.5816	0	80.0464	0	12.2645	23.1852	12.108	18.7669	53.1403	10.0734	19.3174	18.6838	15.5991	12.6408	16.0366	17.8701	12.7923	56.2741	72.1619	9.46504	15.3603	51.0958	20.3437	17.85	30.6104	9.99558	5.92733	13.6852	21.6248	34.2436	33.8647	54.0622	3.39403	6.83485	4.3581	12.3932	6.78566	6.01136	27.2715	0	24.8473	14.9219	28.5882	8.77023	98.6872	26.5028	13.4756	8.79644	28.0603	11.7839	37.8856	10.3109	14.209	32.8631	13.796	14.5129	13.122	12.223	0.413219	14.233	57.4896	8.50501	10.2777	24.8911	0.132478	14.0914	108.515	33.4867	10.789	47.4688	192.836	71.4966	17.971	35.1564	109.634	6.36777	15.1023	9.74312	40.3846	25.2181	36.2321	10.7024	8.29544	20.7194	8.11625	28.4501	16.3577	5.22629	14.03	7.01039	14.584	25.7489	118.38	13.7524	194.246	6.16791	8.30333	15.5464	47.2774	48.411	19.3041	29.0098	9.26725	16.6054	19.659	104.427	5.48998	16.6558	33.5647	11.4528	10.8779	75.3052	9.42833	8.92618	9.71318	13.0815	42.3881	16.6233	28.3235	8.26784	17.3772	22.4535	7.05944	8.87285	8.24532	14.0969	15.4665	36.2748	11.4096	0	32.8745	7.5213	19.1202	0.0569882	21.9561	23.5941	17.7727	131.537	12.2676	7.71672	10.3181	37.9157	9.34342	13.9344	5.86318	5.29915	6.79997	19.4976	0	30.2031	7.15733	29.9343	9.63301	11.1329	18.25	48.0828	13.9476	19.5959	16.6934	53.3793	12.7622	42.234	11.8778	22.5825	20.9829	30.5087	26.2695	32.9775	19.413	34.1856	46.5289	0.386374	25.0184	6.67622	17.0618	10.6203	9.49625	18.5011	10.2763	8.74112	29.0588	12.5701	156.687	6.21677	8.14593	14.5648	15.1481	14.2662	23.1024	49.9469	21.3189	9.89179	13.4463	0.458409	7.68046	249.397	35.31	12.871	26.7278	27.5702	82.6707	17.3287	9.23415	11.4987	22.6601	23.2794	20.78	34.1597	13.1838	14.7592	15.7628	8.35987	75.572	12.5559	25.7518	17.2421	112.641	13.2449	9.71059	4.18621	19.9321	23.7935	32.2185	125.222	15.7685	29.5669	13.0669	13.8892	38.5232	12.1385	4.50214	66.5269	11.9607	6.71949	7.15439	14.16	16.76	19.2882	15.2998	12.719	12.2341	14.0108	25.7021	0	29.2666	8.04502	15.6891	10.8479	15.2644	10.9783	42.1472	11.984	24.9376	4.39833	10.1808	7.51317	11.1952	29.6657	0	7.55424	146.598	11.1402	7.77506	19.3256	5.9415	10.1002	18.1743	9.72482	6.73538	11.6447	7.4381	12.6184	37.2211	99.3416	13.8161	16.3432	3.92762	8.98089	11.8486	45.7078	29.3814	10.324	19.4289	29.6346	0.881178	43.5111	20.0498	9.65305	50.6617	14.2152	42.8274	7.66676	12.1276	6.27833	36.8238	26.1822	38.629	31.3074	17.6854	16.0482	19.5988	15.1561	30.9243	14.5023	8.80697	63.4383	9.9758	0	13.3314	15.2574	60.2936	8.50832	16.8816	11.2444	10.5197	40.8694	14.3778	7.95477	10.8533	14.6939	12.8748	10.19	28.7141	264.843	16.5295	16.1373	5.70966	7.95479	10.6017	16.4279	32.5309	4.21472	32.9741	9.2814	16.17	14.4272	3.97832	42.8776	28.0659	42.2896	25.946	15.8428	11.3629	178.519	28.7973	17.131	10.7044	4.20679	11.8509	26.5308	23.1134	11.0568	19.5626	6.10556	8.29637	15.0555	14.969	13.022	44.0873	11.7643	13.4873	14.8881	23.0506	16.2673	4.85587	10.718	16.8226	14.332	33.2435	25.0727	32.5652	75.7922	16.7713	145.503	11.0039	51.7554	189.401	15.5062	0	23.2612	38.7098	0.315713	10.0481	8.44217	26.7882	23.5354	8.98723	96.865	83.5866	62.2828	19.5931	17.8288	26.3775	8.32801	39.7037	6.12993	17.037	11.0412	7.36519	18.6385	117.678	120.242	29.925	38.9026	17.4207	13.1198	25.5734	93.7537	25.7005	10.7638	22.5739	6.10681	44.2948	49.9815	21.2048	37.8569	22.6313	0	14.0493	14.7306	29.1669	51.5328	23.0794	23.8691	204.053	24.3653	26.6274	25.6451	32.6667	11.6909	168.756	2.29378	0.597459	14.3246	4.76564	17.6104	16.6244	6.48119	7.64054	24.1582	9.73731	28.2305	24.4438	7.65547	12.6394	133.124	6.1199	24.8412	9.63862	45.4504	36.4051	9.2042	46.7403	23.2459	22.8628	8.45002	10.7264	19.5011	13.0386	3.15401	13.9973	6.22497	14.2678	24.6742	10.3925	12.8844	10.8682	36.3427	33.1371	4.89743	83.3797	17.6398	27.1266	22.0798	7.5077	16.6153	15.7799	32.3331	50.0685	17.039	26.04	11.4327	35.4205	12.4717	33.7979	11.9794	12.1917	29.4863	21.4108	6.79789	29.6789	14.232	8.29509	27.7602	26.3205	9.15988	37.9415	16.7407	7.66232	5.32358	4.74887	15.5412	10.4635	20.3402	40.4594	10.6321	13.932	13.7144	15.0256	6.62471	24.7597	32.2255	26.8799	15.2861	10.8927	47.9142	16.8844	12.7227	16.2232	78.211	12.5078	18.1101	7.37939	33.8903	7.75463	21.8953	15.3503	29.5414	3.29208	40.7541	4.69972	31.0666	16.932	5.09533	12.9689	12.409	16.8708	9.34088	18.6128	6.56841	25.5581	11.1103	1.93396	249.676	36.9674	12.4191	12.1225	31.7767	7.1891	9.23889	8.30094	6.2267	58.3672	14.0146	13.5796	20.605	47.9405	29.7838	19.0368	16.1409	17.0104	46.7794	25.0225	20.7726	38.7391	8.97144	17.3477	13.5631	16.7146	11.9216	14.3988	12.6555	7.35707	10.2389	13.5615	12.0225	41.1601	18.9357	11.5546	11.0744	1.21437	5.86674	3.91079	23.7699	6.01759	9.62792	12.94	18.9893	6.50779	13.5019	15.4373	67.5505	15.033	15.0631	6.08823	6.70471	45.8142	25.6253	6.93701	15.2311	11.8965	124.973	14.5187	93.5267	36.8247	29.6279	8.44174	19.0597	64.6219	11.4683	45.8217	12.7715	10.006	27.8458	21.9199	8.43063	11.6453	19.9096	0.833738	17.2574	17.2765	8.98355	82.1153	28.3802	10.7385	103.684	8.03346	3.23647	17.1984	27.0081	11.2458	87.1991	17.9827	12.0513	23.1434	12.4621	7.28542	15.4553	8.79809	5.87104	15.6024	12.6341	7.20596	64.5793	12.9717	4.06423	58.2016	12.7032	14.3938	14.8227	13.6012	13.4071	0	11.6497	0	10.3517	7.04527	13.4971	57.8535	19.7886	25.6159	48.3202	11.2697	7.60875	22.58	12.7107	13.3639	12.9007	42.7319	4.84895	204.763	20.3786	13.3205	16.4105	17.1252	9.81653	41.1299	18.7292	43.4184	12.3614	33.7457	14.8911	12.888	4.61297	13.7694	40.3401	7.40232	24.8578	6.81476	38.2102	11.3065	13.6391	59.8095	39.0386	10.4694	10.0047	8.73807	12.2207	22.1676	94.5187	3.34806	36.0525	21.4224	11.4262	13.567	16.6277	2.07258	33.988	6.19365	24.4781	24.313	1.08875	5.80734	11.501	6.86804	43.257	15.2842	9.47369	19.7647	11.0011	6.70676	12.8177	23.2459	3.57518	11.5824	17.4403	10.6915	14.878	11.1517	18.4914	85.4809	11.4857	10.6122	11.8866	0.61631	14.2203	69.3756	33.336	8.54196	68.7778	13.049	11.5549	9.11837	6.41173	10.327	19.6343	161.95	11.8443	8.04836	120.272	5.90032	25.3807	37.6431	42.1794	21.0151	184.893	12.3607	18.6643	20.7837	10.5022	11.5768	11.3533	29.6398	8.78556	8.27936	27.8041	9.93731	6.28031	57.3012	17.0963	0.249209	37.9077	18.2256	17.9298	10.298	7.50475	11.6959	9.25453	24.1746	60.3744	60.232	6.3377	36.2094	9.82721	17.2343	18.639	15.2945	22.0956	35.9985	14.7482	15.105	75.5221	18.0216	17.2903	30.3856	17.8204	79.0671	40.8524	18.5152	10.8915	270.877	10.7188	11.0122	100.769	16.295	6.10863	9.07002	18.7718	3.92129	14.2692	19.6647	11.7744	12.416	7.5892	5.30443	58.6558	21.5579	29.6753	7.29345	7.82943	8.7265	8.69081	10.7615	6.34591	17.7216	9.19894	80.4236	14.5756	18.2602	11.8361	6.34344	13.6981	16.5404	114.237	26.343	13.9787	0	55.8132	8.8895	35.3183	5.9205	17.5752	23.761	21.9502	8.91223	7.69669	10.9147	0.363478	45.8559	12.6435	17.9909	9.65949	37.9758	5.46838	13.9069	20.0853	7.49077	15.4803	15.0419	6.25436	9.22293	24.6545	8.8335	15.063	13.7548	11.5084	14.2203	37.3193	13.8305	25.4092	19.1342	10.3928	15.6434	121.418	11.5812	10.3605	12.2493	30.9385	11.3735	14.2938	11.2461	22.0299	9.62821	14.6923	18.3724	18.9942	19.9687	0	14.7638	13.7271	10.7398	28.0248	7.82781	21.5873	10.6765	14.1302	32.4741	5.32185	11.8409	21.2856	13.9661	13.0656	13.7441	0.0516439	46.0978	8.44612	83.8384	5.63211	14.666	37.3068	28.6018	16.7371	7.16043	20.1101	20.0234	11.2698	8.68414	11.0151	10.411	13.2219	4.96089	20.6279	26.5343	11.1469	7.82169	11.7443	16.2783	14.2678	35.4797	42.6556	25.6017	25.4629	15.6166	59.7711	14.8187	12.7135	13.1804	29.8756	7.26956	22.3557	16.9076	18.3829	30.3007	11.2749	20.7164	13.1322	28.4796	8.95444	14.8168	9.97549	45.6764	25.3348	7.18723	29.9723	6.37421	69.1282	11.7041	17.3108	7.78121	12.4502	19.1353	17.2244	11.9469	10.5409	8.20449	22.1243	11.3673	9.38161	9.99845	3.05944	6.44193	24.0587	17.6549	6.56912	54.9792	78.3556	9.66479	7.42554	12.4718	49.9598	16.3872	22.1755	0	7.64491	27.5053	11.6304	80.9632	14.7651	14.736	26.6568	55.2754	39.0673	31.585	38.5993	9.15621	8.94999	15.4495	8.77893	32.653	0.952604	19.9677	61.4935	12.1694	15.113	58.1052	49.3816	18.8993	4.77798	9.93731	7.73855	6.62947	28.0438	9.46413	0	7.81588	0	9.07764	7.068	40.8953	21.2666	9.82054	26.5591	33.4014	30.1361	12.181	57.5562	42.9613	13.5714	11.7822	9.13809	25.9253	27.0232	22.4499	19.2567	26.0537	12.4143	16.6423	7.69899	10.2636	40.414	29.189	27.3689	7.80265	0	14.3356	10.6396	19.816	32.6733	77.5142	15.8566	14.648	17.7422	4.07338	26.6394	5.05693	44.4354	31.0039	8.49932	12.7708	11.8291	2.28069	12.4798	7.70505	4.82992	43.9206	6.16167	14.7777	11.9045	13.1234	17.3762	48.3976	9.30952	17.4005	13.345	0	6.11994	29.0699	21.5809	5.63751	42.5274	21.979	11.8525	1.81589	25.216	17.5504	66.6229	13.5827	22.8647	16.5728	5.5069	19.2534	24.6731	20.4953	63.5209	23.5306	7.49861	30.8949	37.3463	49.0393	6.38142	6.11094	7.83566	25.6447	11.7844	19.8122	38.3696	41.2016	12.0043	12.0717	23.685	26.3259	9.43685	11.6061	15.1188	14.4061	30.3495	13.2083	8.8527	12.285	11.7182	8.9302	13.8084	9.35876	1.86607	35.481	14.3076	4.76702	39.1759	1.59836	31.17	31.4901	22.0781	31.7123	23.6593	15.3008	72.6547	8.61214	3.97128	20.5382	283.178	11.6577	42.0134	12.3868	15.6497	62.5717	50.5072	6.81692	0	7.14243	61.9668	18.2658	9.21177	9.21114	29.7674	85.6896	10.6329	16.6274	26.9492	42.6656	34.7518	44.8142	25.579	68.3517	13.1128	21.5463	12.4246	12.8307	16.9975	6.85648	10.541	6.97433	7.2993	12.0243	39.7181	13.3097	3.84112	5.08134	40.8081	153.463	5.5545	12.496	57.0457	62.94	18.2773	20.056	25.0034	38.4934	26.9227	7.61591	6.59874	39.3715	6.99613	16.3603	22.5171	15.3661	24.3575	32.1947	24.2713	38.9101	29.9954	14.8835	43.4446	21.1146	7.45637	41.558	10.6292	23.148	37.518	7.21322	0.791125	12.0378	24.2438	11.2223	15.343	10.6033	6.32328	11.1034	0	49.9473	26.1838	50.2842	11.5856	10.6551	0.0238776	13.659	15.2839	2.00907	13.184	26.3139	17.6339	5.95788	13.0872	9.35008	12.8826	0	7.96746	48.2994	0	22.6733	14.4027	85.9885	12.8674	1.14668	84.2791	41.1786	7.92875	15.1524	19.6819	8.02067	1.35251	10.1444	62.5404	33.8542	24.6941	7.32042	16.5904	10.3283	14.1653	15.5294	10.1289	35.2191	37.6547	39.9664	7.28837	21.5488	92.6259	12.371	8.69741	5.23681	22.5645	38.2086	16.2692	5.80867	9.50554	22.7786	68.7859	9.81038	17.7368	9.69629	18.2685	24.1387	10.409	37.8623	10.9448	0	8.68212	12.0007	61.2209	12.3063	7.74281	24.404	24.0881	0	17.0762	9.80789	73.5906	6.06876	9.03922	40.0381	32.218	13.4739	21.7138	35.8608	24.7818	5.90779	19.4597	16.2001	6.21385	10.2526	20.7776	1.85985	52.5444	13.6055	5.54827	18.3731	7.78823	10.0323	108.23	18.2251	137.89	210.099	22.7453	13.5353	47.6016	9.38273	18.0779	0	4.68295	17.3779	11.3141	0.650683	41.3888	0	6.32175	13.1912	5.577	129.554	17.305	11.8188	17.7137	28.4608	5.46136	8.27437	14.5468	3.94452	13.3466	7.90495	9.84332	19.9043	15.8608	21.4345	60.289	5.1163	13.9032	59.0807	11.392	20.9723	20.3196	64.9495	14.582	16.8817	3.25036	12.1262	81.1429	148.148	9.66932	17.6973	59.7423	26.4503	6.1956	19.853	13.1005	2.95164	12.7209	40.6532	16.5753	10.2065	19.9371	15.7787	13.7302	35.6921	21.9788	25.7268	10.2367	49.4672	8.24012	26.2146	17.6644	21.8063	4.80265	6.89153	19.6702	45.6068	12.1926	14.4257	8.41323	52.1314	33.587	188.403	6.53998	39.4713	4.09158	37.2158	16.3927	199.322	7.51968	34.1642	13.6095	27.2453	19.9838	67.7164	13.1593	47.0173	24.1258	6.28092	1.25703	16.6197	40.9989	9.01281	71.8787	34.1336	3.91195	4.15179	19.8793	14.9017	5.49303	24.5316	44.5467	13.0703	76.5173	53.9115	1.33806	9.44343	13.0161	35.8164	24.8092	36.0078	5.98481	22.2254	17.5011	15.5533	13.412	23.9356	56.2222	12.8795	9.40269	109.703	1.59313	30.5178	12.5753	6.81765	41.097	11.4969	58.4245	8.62023	55.8806	13.0974	17.6543	2.81985	25.1664	87.1976	38.8778	65.4138	67.8447	23.8448	42.5716	10.1357	8.32801	11.3536	14.6884	55.3001	202.33	86.1752	15.3037	35.4007	40.8016	32.8216	41.9096	11.2993	19.7286	20.4515	0.637946	50.5237	15.9023	4.79734	14.1175	28.04	17.6053	10.0771	24.7535	8.89954	4.68362	25.4568	23.2869	7.84395	36.1665	4.99037	25.5006	6.24008	67.9841	7.56742	19.3366	38.5293	23.5617	14.7253	17.6119	22.335	34.3367	13.0097	17.0851	29.44	75.4463	15.0345	8.63988	8.87448	15.5289	25.7054	5.56907	13.7099	10.0598	51.8349	25.1431	8.40748	11.461	75.5054	11.9394	12.7827	5.45127	78.6751	27.5755	14.3371	57.993	11.1399	7.20428	57.6518	17.3214	11.3582	14.1223	33.6811	112.364	15.0412	247.014	17.6977	10.3954	8.85797	61.4662	7.66575	44.9908	18.0728	13.1339	19.0789	39.1019	8.97312	10.1276	20.4984	25.0227	28.7266	28.8284	9.85472	27.2832	25.5395	16.0926	26.5211	13.309	3.33111	12.773	10.0083	53.9832	8.75512	0.855481	62.561	32.8842	32.4028	21.4777	32.391	39.2537	22.8975	17.0097	17.0152	20.0853	32.1625	9.54319	6.23195	19.4375	5.59081	28.7803	41.9696	20.0436	61.2929	0	24.8863	23.8934	8.57243	11.5154	33.5674	17.8758	9.0564	13.3261	0	5.49218	13.9199	10.6068	17.5812	15.6426	22.118	36.3167	21.4928	8.48421	9.87776	12.0995	17.2695	12.6581	31.4473	26.3503	12.7275	16.5673	22.0469	10.4486	9.58113	11.9705	53.3429	24.0353	22.1999	16.2924	27.8629	5.04766	4.64508	15.6868	17.1937	21.551	49.6959	22.4957	7.16805	22.5217	10.8544	1.34228	12.006	18.9106	3.41021	18.9532	24.126	9.2474	0	12.1595	12.1108	14.441	17.0448	15.8948	137.277	13.2791	7.29438	28.9785	6.32284	15.8736	13.1858	129.404	5.2625	15.5235	52.0844	9.71234	15.8056	10.528	8.40057	28.9784	8.82844	15.1707	14.4031	13.8544	7.22617	101.432	19.778	0	14.7746	18.1781	0.249445	8.65828	11.6442	36.5819	10.2079	49.4386	47.8647	9.07785	9.98998	44.1118	16.2684	8.54307	25.9652	14.6489	2.40163	0.273048	13.6318	43.4015	8.41612	106.945	8.63105	24.5281	14.9636	9.07518	17.5245	4.22185	19.2534	48.214	65.8079	22.3044	15.2714	10.9214	20.5313	23.3162	23.2538	16.6569	27.253	3.88191	8.70751	8.87811	24.3419	17.6151	6.04163	20.0398	8.62029	10.0408	22.5929	19.6546	36.3839	4.38952	16.9076	41.6944	29.2183	33.2427	20.6549	6.60069	12.0615	5.73807	5.94587	1.8319	6.09145	42.8931	26.7518	13.1773	27.9822	17.3616	27.7538	5.44861	33.3944	14.1361	11.6621	0.50869	30.5552	1.45094	13.0361	38.9857	3.2408	14.2203	10.809	104.55	20.6868	24.1287	0	23.3191	10.3464	35.5326	8.68216	7.88612	13.2767	47.2838	34.7156	53.4354	0.585907	7.7006	239.812	21.1358	17.26	13.0853	7.94884	61.7196	12.7888	33.6235	14.5629	14.0813	23.0775	7.93154	14.7007	16.1841	0	20.9066	10.0283	2.69444	15.8854	14.2426	11.2628	70.3704	6.67489	21.4421	8.95523	23.2417	6.51452	10.625	66.9	2.84125	10.9255	101.216	19.0744	23.6196	23.9263	33.5711	39.0055	12.6335	8.33142	15.0847	36.55	7.34113	8.75071	17.5199	14.2188	33.2949	17.5548	26.9069	13.7441	2.34909	11.6696	39.0391	194.363	40.7582	20.8882	9.58014	8.20922	6.0596	78.6292	13.2155	10.7343	11.6935	5.98039	44.2434	20.7565	22.2045	1.12243	0.445607	0	19.3404	19.1719	11.8137	7.37997	4.89666	65.2789	20.5109	6.25115	9.9633	59.5915	10.2584	124.194	12.6592	15.854	17.2564	24.3638	170.11	17.8543	11.1296	22.5216	7.23346	3.36963	8.30401	9.44104	9.96839	12.3238	28.0216	11.0677	4.8543	10.0827	14.1775	18.6449	11.092	63.0232	15.0868	24.8087	38.926	18.2385	17.4064	27.1177	14.2118	7.71217	0	21.4551	14.7279	21.8699	13.8773	13.4143	8.89402	22.7619	82.9609	26.4886	21.5971	6.52104	16.9054	13.9819	5.54007	18.941	12.4113	10.6069	23.3557	22.8677	9.11264	5.41976	27.5283	36.0677	13.9622	0.599119	41.5988	23.5042	32.7402	23.7936	30.8532	17.2326	17.3489	11.5252	5.7422	7.96659	34.2407	32.7596	23.2435	14.5541	16.9943	62.6276	21.0284	16.719	58.6778	13.4486	0.0158121	9.48906	16.5564	13.193	40.4623	31.5115	23.5852	10.8079	72.0564	15.3377	21.8843	36.9285	12.5885	5.38015	9.09705	79.6907	10.1653	54.7461	18.9256	8.44473	71.165	7.74157	13.7685	10.645	14.0306	15.6457	7.45936	43.6257	8.74466	8.40476	21.5505	7.4061	13.1856	14.4435	73.5512	31.3642	24.5463	11.7244	42.7288	0	28.0005	7.32914	13.6529	9.77817	33.4355	7.0801	13.369	7.63075	13.7969	26.6202	208.983	41.32	36.4268	56.3124	13.289	47.6735	7.69165	12.1275	14.227	21.6775	12.0788	16.6329	10.6894	25.7893	71.7127	8.4104	46.6188	20.0804	12.9229	11.6454	15.0322	32.405	6.23534	7.74157	15.3458	62.7953	29.6117	206.016	26.0391	14.298	24.1099	14.1493	20.0491	20.3649	51.9943	37.3821	5.87362	13.2717	149.869	20.9696	16.8682	7.53826	23.3811	6.30966	13.4315	12.8361	15.4564	12.1756	21.528	14.2263	14.2534	20.9282	17.3194	9.36424	99.185	10.9635	198.269	22.0178	14.3978	20.5317	118.913	11.2587	9.41848	53.34	0.436573	97.3675	12.8126	13.6219	20.9823	17.3187	12.9157	36.9574	7.74865	11.5103	10.8003	9.61069	6.78236	274.533	18.9532	21.8142	20.9872	180.705	9.19152	37.3711	22.9986	23.0855	16.7722	23.2433	11.5311	28.1986	26.649	9.71516	22.2614	197.958	9.33582	5.15134	19.659	9.62806	2.8706	11.2693	11.5988	14.5206	17.3717	8.04199	12.8816	7.24509	30.4452	56.047	21.551	13.3242	0.537844	11.7065	7.6687	9.35219	0.278737	7.81642	32.7515	8.63495	17.691	10.5733	0.522271	16.4664	10.078	107.208	14.3765	7.06453	8.46081	11.676	10.6171	8.52384	30.1639	53.8846	12.1188	18.9532	19.3804	0	0.314735	24.0386	8.16718	11.6754	12.0754	5.89112	13.395	7.90516	13.5236	22.6199	52.3239	12.8203	7.2257	33.8531	26.61	17.9757	14.0737	38.4332	35.1314	9.39096	14.0456	10.448	29.3615	39.2044	25.1941	17.6235	12.7164	33.9616	16.8479	16.7171	8.63283	19.7813	40.2613	15.2565	16.4384	6.79305	18.3347	77.6283	31.6217	9.18331	8.47996	49.9912	12.6781	111.967	14.3762	14.0641	15.6671	5.81669	18.4199	23.9207	34.5032	4.80443	24.8104	58.4871	22.6316	30.1016	10.7294	3.71629	3.85351	8.47455	9.69318	10.0334	29.4492	5.12997	12.5358	4.0794	28.783	30.4497	50.8044	30.9453	38.0135	8.11333	5.04687	23.3725	38.7617	43.3387	11.5312	24.226	16.5261	0.401695	17.0639	8.24975	1.49674	9.82938	4.9525	19.2147	11.1871	92.9444	12.3583	17.1631	8.76332	23.6671	231.135	27.8795	16.3558	13.6845	118.088	16.5927	8.73656	31.0614	0.300115	14.0392	32.9302	16.047	18.3936	3.92737	15.5837	37.7386	3.92713	83.0287	36.2616	5.67565	7.88631	40.9193	28.1146	10.6967	37.2684	18.3175	39.0283	16.6235	199.22	0.495574	46.4069	7.66823	52.4917	161.503	8.09919	27.6319	17.1418	63.0362	15.4817	10.3811	17.842	34.1181	11.4644	20.8349	26.9074	7.66347	0.380842	16.9011	17.8152	13.0968	20.6457	0	6.86791	9.13382	14.9285	10.8889	10.0928	21.7707	15.7738	7.80173	12.1005	24.0024	8.90713	10.858	14.1658	13.378	30.5806	11.1557	19.6203	34.5478	12.8973	12.9732	16.0242	13.7128	10.5743	14.077	13.8254	14.1536	13.4775	13.2118	5.6106	53.8742	79.7416	19.6746	15.8413	11.777	11.5321	30.3936	18.9668	21.5136	70.2255	20.2201	6.48142	15.6204	0	14.2106	307.009	40.2671	11.751	16.7566	16.3332	10.5002	9.51248	28.4695	63.6277	38.6284	9.45786	16.6153	67.5185	39.519	33.9126	48.6067	43.1792	20.0608	25.0042	21.7324	4.81139	6.22867	6.23255	5.5292	16.918	16.6153	13.4255	18.5186	34.2864	25.1511	25.8884	51.9063	27.9441	10.7376	23.784	36.175	14.5508	21.1572	10.895	37.0903	38.0617	13.3787	9.65804	6.98345	11.2145	34.0338	37.465	12.5934	12.8751	27.8	9.34457	24.4983	165.706	13.3303	14.7505	9.47947	9.32972	20.6479	55.2293	23.4149	17.1029	7.73616	23.7601	8.4616	5.62181	7.10316	8.9918	1.39599	13.1976	29.1821	7.68613	9.86831	13.8958	10.2837	5.37509	10.4841	29.5619	15.6696	0	22.6815	0	17.6164	20.5768	8.70919	14.301	16.8153	9.58847	25.5055	43.9935	17.1965	12.5784	43.1826	0.795591	6.87577	0.631528	7.24152	21.9516	0.674494	11.3954	33.5582	13.9177	15.0613	62.1918	31.254	21.411	31.8167	26.6987	6.57752	5.73925	24.4515	0	7.46317	66.5833	32.7447	121.664	22.3827	126.043	5.06818	4.35466	7.88178	29.4965	36.3156	8.82178	19.8435	48.5094	13.7108	61.3247	13.2091	9.39611	11.976	11.9339	118.599	13.1926	22.2469	15.0765	17.3914	14.9733	87.9461	13.0339	9.66695
AAC73172	0.891634	0.775754	4.94968	0	2.90344	5.17034	3.35727	4.46704	4.87995	1.48665	0.270815	1.93634	1.77731	1.19984	103.539	1.70962	1.59061	5.48756	4.34417	1.70576	3.56414	0.880047	2.70976	1.65268	1.52731	18.0969	0.714333	3.45908	1.29122	5.832	36.9955	0.395334	69.1539	2.33658	1.98244	1.65508	2.14837	3.43139	0.651662	2.82367	0	5.55856	23.3947	4.51062	0.345764	4.32428	1.90695	6.74408	0.473045	2.49051	2.85794	1.30087	27.7915	1.47846	0.526373	9.24275	0.80271	215.155	0	0.513826	3.06502	1.30405	3.58978	0.88351	2.14027	5.52554	1.19908	1.57485	3.72106	2.78279	20.8868	1.3475	1.68552	15.308	4.3686	4.61871	899.388	1.58587	0.790384	4.94053	5.14857	2.53278	1.57773	2.561	2.73024	16.4946	6.84786	0.111386	0.269986	3.7433	1.76437	2.96069	0.110344	3.46017	0	6.4349	3.61302	10.5283	1.55525	0	1.86683	0.652035	1.15673	3.27647	10.0242	7.53957	1.07134	6.26769	1.97304	2.01226	4.1226	1.74369	1.85083	0.631786	8.78357	7.42624	0.363349	11.0444	0.907913	0.191297	2.98382	120.628	48.2572	1.51582	5.38962	8.51098	2292.9	1.56221	8.50031	234.47	4.15806	3.70504	2.72117	20.7641	5.79035	9.95983	41.9889	0	2.53159	23.0898	3.18989	0.991071	0	1.4936	1.30259	2.16705	13.0461	15.3212	1.79624	228.752	0.59708	1.21932	3.69023	2.54882	55.626	2.96791	1.0659	0.573509	3.84219	1.56131	259.175	0.181546	14.5952	10.4637	0.292706	1.99463	17.848	1.52401	0.998808	0.500922	0.243215	4.79723	14.1119	5.18439	10.4861	1.6256	14.1248	3.74814	0.382459	2.85078	0.857692	7.48232	5.62897	4.41306	0	3.44904	2.79458	0.590053	0	6.31875	8.22375	3.34744	108.387	1.66545	3.03898	0.604025	9.97714	4.26761	2.89514	2.32798	1.63242	1.40273	6.99009	0	17.1831	2.26082	1.90299	0.902273	1.12593	2.76957	16.4723	4.61229	5.48714	3.89302	8.39173	2.69182	3.88091	2.26672	7.03051	8.26343	4.19567	2.27852	0.98864	18.2536	1.18632	5.07215	0.557923	2.81224	2.2162	3.934	3.19028	1.88597	5.10739	0.53851	0.728201	1.47075	1.62548	237.715	0.18014	0.457693	1.6041	0.308806	3.28146	6.02888	3.2	7.48113	1.74629	1.3836	4.15217	12.2668	9.11238	0	6.90198	2.00204	5.44787	15.2202	2.01074	1.06673	11.6983	4.13914	25.2735	1.43393	5.6176	3.12943	4.5265	6.46905	0.624394	7.56371	0.905029	1.88911	1.09154	55.4043	1.13337	5.1368	0.472256	1.06499	1.14019	18.8814	221.801	0.776237	7.50803	2.35368	0.978337	11.9115	0.734867	1.31369	5.12801	1.30623	0.0826954	2.12002	1.07407	0.864336	16.0002	1.54136	0.834829	2.20826	8.55005	12.14	0.095336	4.28542	3.37267	5.70508	3.52196	8.31594	1.08394	5.49859	1.3143	7.42702	0.263413	0.816723	6.1727	1.22779	3.53054	0	1.69771	5.41427	5.03315	1.77822	3.32093	0.64751	2.65175	13.2033	0	0.911801	1.50786	0.906674	2.40653	3.99559	1.66611	3.55644	5.02442	0.991131	1.30554	8.41783	3.97266	6.64373	6.79347	9.24078	2.18116	6.62406	8.86712	1.27729	1.17794	885.209	3.25424	71.5963	7.61116	1.23483	0.382169	4.36757	13.208	4.11848	22.2833	1.83205	4.99821	0.540776	8.24381	4.74569	2.94947	2.60125	30.3902	1.98234	0	3.74498	0.821054	10.7286	1.8429	13.5907	2.26561	4.46015	3.68845	9.15467	1.68098	6.86371	5.10159	0.592283	2.52671	5.86127	9.64267	1.31992	1.28663	1.4309	2.67451	0.482803	1.24229	5.11785	0.999202	5.47007	2.18813	3.39285	4.66066	1.54913	6.9631	11.644	0.641675	2.47676	2.06928	8.39804	10.0944	11.3552	7.75343	0.757526	0.34878	1.79347	4.59724	0.47604	1.22606	0.800741	0.654684	19.9666	5.57206	0.432303	7.56866	11.658	4.91207	3.56883	8.84507	2.40527	18.1656	0.290146	0.648622	0.43638	2.99211	0.637529	8.83644	19.9255	12.1122	1.50552	10.7569	2.11034	9.19116	8.10576	1.27414	0	3.21862	2.87572	0.189953	2.29096	1.41077	0.859602	6.38596	0	105.15	2.70687	4.85205	0.467965	0.392053	0.685147	5.60494	4.30458	0.911754	6.99866	1.19576	1.74032	2.7382	18.3852	226.068	5.26295	17.8542	0.474631	0.364325	0.928355	0.190052	7.24663	0.722926	1.34419	1.80226	3.67724	6.11829	8.62107	8.78549	4.46728	0	3.13001	2.25664	12.0636	10.1158	2.75952	2.36344	262.006	0.792761	1.60686	0	28.1748	1.67329	24.0108	0.0903329	1.00652	5.31892	0	0.796052	1.59664	1.69427	0.7426	1.01852	2.03485	3.56543	10.8605	9.77896	5.98366	181.538	0	1.65557	0.974811	3.86644	2.44506	1.54845	2.30482	4.39651	14.8924	0.6084	1.73939	7.536	2.14492	1.33765	8.37395	0.393672	1.92748	3.33448	2.84108	1.0859	0.719894	2.37233	36.4504	0.720284	35.7586	12.6803	123.728	0.817516	0.617531	0.723911	3.78663	28.0134	5.59011	2.13068	6.72935	1.98902	8.10633	1.19681	6.91031	0.653217	4.77846	1.01578	2.85052	0.657657	5.38422	2.29653	35.9343	12.0257	0	0.9461	1119.67	2.37567	3.95156	0.263864	2.86701	1.09768	2.3191	1.19719	11.972	1.0682	1.46845	0.728967	0	0.264094	0.461329	1.72346	3.96216	5.88616	0.467199	1.9852	1.59701	0.888945	1.24544	2.21333	0.703684	1.65512	4.83229	3.57716	1.88532	3.39465	2.34696	6.42006	0.773866	5.27004	1.90596	3.41966	1.44959	2.18977	0.533786	8.20171	1.34925	1.53178	5.21131	3.12079	2.12633	1.34159	1.18476	308.343	8.32065	0.611356	5.91715	20.9984	1.22473	0.171404	0.656197	1.10852	15.287	4.44733	2.63402	5.42468	33.7293	3.65298	0.997184	1.77537	0.443909	16.3397	3.01104	61.1094	2.46066	0.69816	0	4.26299	9.05094	1.19408	9.79274	8.44665	0.236518	4.54107	0.894647	1.35717	10.9928	1.626	0	3.47447	0.309449	1.01659	1.86463	0.475617	0.680038	0.604465	4.35386	5.06723	8.64972	2.60712	1.72951	160.946	1.9635	0.679723	0.578744	2.00979	2.58783	2.53011	2.16098	2.50108	1.85158	22.5791	1.61269	2.92743	5.11953	3.78554	0.647249	3.68891	18.4587	2.52612	5.25826	4.12285	1.79576	5.78352	2.02652	1.0535	5.31565	14.3747	0.594338	4.98394	2.05609	1.66311	4.80142	2.07498	1.0073	0.834088	0.361255	2.60635	0	8.49823	3.09313	78.3389	1.57908	27.6207	1.38212	2.22622	1.89996	4.1242	3.38784	6.0934	1.52458	1.64852	1.44075	63.1709	4.78985	0.393435	9.04896	1.01719	1.40648	1.52606	6.90281	11.6364	0	8.46331	0	2.19235	0.246129	6.90674	0.618435	11.9774	1.06472	8.54379	4.68138	1.83117	1.60354	1.51202	1.03791	2.01591	4.11365	0.567719	3.77607	1.47133	8.62762	4.0269	3.31188	2.51179	23.1455	9.68773	7.80008	0.80931	1.44421	8.20869	2.27557	1.08284	1.15392	0.837857	2.98296	0.905993	1.90053	6.2143	2.3425	1.22244	3.51116	1.52528	1.87993	0.985007	2.88956	1.98233	2.20125	3.45323	0.26694	1.84342	0.690833	1.39547	1.3158	15.4352	1.03597	1.51097	1.27387	1.93973	17.824	0.825381	1.67716	1.99289	3.61155	1.7255	2.13584	2.00521	3.73889	6.43396	0.838086	0.85755	4.39651	0	5.51862	12.4168	1.11604	2.40619	3.40768	0.234224	55.5082	0	1.49908	0.96895	1.43761	1.3539	0	4.71445	3.2412	1.45908	2.49847	8.34262	0	2.2928	1.78154	14.1315	204.691	8.42763	1.88462	3.79165	134.56	1.76625	25.6163	7.16776	9.24979	8.47737	0.784561	0.735033	3.84764	1.35612	0.626011	2.13837	14.312	0.128578	2.89409	191.416	1.44181	1.83413	2706.74	3.23086	0.944627	2.64536	3.01619	8.0643	1.54831	2.23617	3.44669	0.564655	4.22715	0.588242	5.3903	1.91546	3.9964	1.62953	1.52209	3.20949	4.68407	7.00374	2.93154	2.50257	3.00618	196.964	3.39089	1.22388	6.094	2.64445	3.29101	7.98018	4.30899	2.56423	6.40502	2.77218	2.16841	7.92089	0.97365	0.177007	1.42231	19.0749	2.51659	1.68201	11.8887	1.68338	3.01603	0.546421	1.70584	21.4937	11.8034	3.1089	3.00906	1.99512	1.81093	6.74412	2.84133	1.32276	3.8385	2.53442	1.46077	2.98642	2.07559	1.90373	1.30856	1.73354	2.02791	6.31887	16.1974	1.43448	0	6.71617	0.574765	3.36914	3.76744	0.976096	1.93401	4.11192	1.22241	0.809927	1.73589	0.295234	2.40785	0.476273	8.41823	0	28.8696	0.756032	1.19889	8.70096	1.84842	1.84879	2.81869	1.58301	0.539914	6.18876	0.958846	3.17446	0.686865	5.29277	1.3539	3.38031	2.54951	18.6686	0.309288	2.42972	2.18603	5.00813	0.91844	1.42805	2.91629	1.77624	1.9338	1.2343	3.77173	1.11401	6.65664	2.84138	3.64783	62.1256	0.640772	0	2.91448	1.91825	1.80146	4.22798	0.88078	10.3418	2.69711	0	5.4968	284.939	1.83632	1.09426	0.880014	3.4631	1.81523	0	4.23294	2.84695	15.5736	5.63435	4.5466	3.38013	3.51996	3.79607	0.637375	19.1354	1.05354	0.135801	1.09269	5.61982	0.774728	1.49159	0.819554	18.1407	16.9417	0.81202	2.2589	33.5976	2.1879	1.92748	14.2975	45.4279	4.85448	4.10007	0	372.405	8.08376	1.86009	3.53388	6.19071	0.209945	1.72937	1.4222	1.30122	2.96767	0.73264	1.30876	0.555553	8.2249	0.843273	1.93332	0.428389	1.5704	1.71485	1.92872	4.17851	0	10.0336	0.30822	3.69544	2.61944	0.869904	2.2739	4.20228	3.98107	6.41488	1.01187	3.39465	6.5734	2.43472	3.28961	0.469981	0.718179	0.146999	5.28082	1.27105	38.8775	1.96774	4.27222	1.72089	154.264	1.24247	7.37675	1.8327	0	0.99353	2.04262	1.6474	0	1.27924	8.45864	2.10306	5.45095	3.27032	2.59012	5.50039	0.370698	4.85725	1.36031	1.92558	4.13719	2.57917	7.13582	3.50512	6.8519	1.12878	4.21862	189.457	0.900394	4.98417	1.44181	1.95841	0.733692	17.4069	2.44487	0	1.00204	0	2.0739	2.13263	10.0617	12.6694	2.97385	7.19641	43.0262	1.73336	1.81568	1.24718	0.504632	2.22553	4.72278	1.03925	4.84784	2.3465	1.79433	6.53519	1.00324	1.10884	1.32961	1.10437	4.30274	7.39452	2.42029	26.9458	26.8262	0	0.564561	2.94374	1.02805	3.58091	107.8	4.11269	3.50271	2.19597	1.64147	16.3796	0.421281	1.43159	1.40838	3.61615	4.64901	1.64485	0.294924	2.32527	0	1.41373	0.391087	9.99541	0.997666	0.744694	0	0.850549	9.1609	3.3134	1.67509	4.53704	0	1.09067	9.34857	15.7003	0.960402	3.38655	1.9836	1.47949	2.30237	1.94073	1.58515	5.66725	6.09827	1.41096	1.958	2.26369	1.15259	5.48836	6.241	10.5191	244.549	0.495181	3.39441	5.57418	7.70943	0.213469	1.6808	1.47583	1.56837	11.7808	4.85105	5.20549	1.18639	2.34246	5.3351	2.11335	4.4192	1.42369	4.6441	1.53743	6.42108	5.05246	0.386611	1.9633	1.78497	1.46903	1.93428	6.43874	2.80204	0.9383	1.61115	0	0.456873	0.778932	0.473229	15.2843	5.59651	1.30659	1.02575	14.1857	0.927035	176.189	0.328702	5.91715	1.68933	8.89481	3.70052	1.5742	5.64839	0.847432	2.66791	6.22115	1.18123	0	3.32049	26.4267	5.63616	0.886785	0.722219	3.2238	63.987	5.41902	1.8709	2.81619	8.45861	3.07233	4.21199	3.43646	1.78471	4.18276	2.80295	0.885977	5.39945	1.47266	0.600044	0	0.686653	0.160104	0.503549	5.46941	1.5173	6.45655	0.868907	4.74823	115.414	0.255979	2.11455	110.134	3.16758	1.00543	18.6653	8.82813	7.94063	10.2306	1.79455	1.02498	7.58443	1.75844	0.998208	2.05116	4.72259	1.93215	4.34985	2.97351	7.07238	2.04382	1.46091	10.02	3.60655	2.2955	1.75069	2.87784	1.09393	5.91642	0.538752	1.52318	0.273025	0.582748	2.5163	1.14465	1.16421	2.09636	2.405	0	84.3481	9.74934	54.6935	4.81513	8.03185	0	1.38114	3.12578	0.644688	2.93813	8.66199	1.87037	0.479619	1.15849	1.10216	1.70198	0	1.46427	3.47435	0	6.31829	2.09839	153.164	9.24894	0.596089	2572.17	14.4785	1.27889	1.94489	2.8702	0.936536	0.344651	1.54873	32.1054	7.17769	0.860387	1.19535	5.95604	2.85587	0.610589	2.82512	0.815582	15.6596	373.95	2.29127	0.886503	1.29652	6.46947	2.76462	0.445883	0.856069	0.999991	31.3699	1.05506	0.417645	2.711	3.049	15.3618	1.42092	1.8872	0.998702	2.28652	4.48953	2.84043	6.177	1.08891	0	3.10321	4.2676	363.847	2.47381	0.645034	30.8224	18.4146	0	9.48384	1.93126	1.54007	0.388042	1.05832	78.2458	6.15545	19.2041	4.8429	3.54976	13.5059	0	9.53134	13.7035	0.935387	1.0398	10.9385	1.66892	1.29823	9.93875	1.0925	2.84984	3.09934	2.72627	29.2195	14.1894	5.56477	231.396	13.069	5.37654	30.9894	1.72961	3.0671	0	1.76809	18.7315	4.28265	1.47065	1.95028	0	0	4.4384	0	217.819	6.07826	1.13217	0.495068	7.91782	0.165444	0.361154	0.766939	4.50282	0.889498	1.13674	1.31204	1.56432	0.421526	4.37992	4.36856	0.316625	0.49435	1.0518	5.80589	4.01354	2.54091	6.12176	1.54385	2.75568	4.09615	0.521397	210.049	238.52	3.35099	9.35811	2819.28	1.42888	0.640417	6.18322	7.8631	1.02533	1.65735	12.49	1.30769	1.71579	15.9448	2.44119	0.808453	21.4156	5.01115	0	0.591274	3.99683	1.74553	2.00876	74.6579	2.44569	1.30031	1.08279	9.07232	11.3763	1.70382	2.63854	1.01367	12.777	3.4336	8.98729	1.90284	3.48958	0.638285	8.48519	1.11247	0	3.25752	56.4532	2.27786	3.01443	0.296472	0	1.26213	2.40506	4.4898	0.474022	1.25664	0	24.0326	0.21731	1268.94	7.75106	8.19393	0.333065	3.45619	2.17721	0.793192	10.8477	11.3664	5.2788	9.82141	0.932142	1.34411	3.73569	1.39964	2.14304	9.06843	3.91991	1.429	0.514867	2.24148	3.3251	0.358647	0.589141	4.65739	0.45686	5.6951	1.89209	2.48904	4.97365	2.62036	1.45249	762.132	0.589402	2.39371	3.7087	2.22853	6.88363	12.3449	0.713317	4.13255	90.6494	8.70875	117.184	9.164	1.33749	6.12545	0.212114	5.60494	1.59687	5.35832	19.7418	0	60.6694	8.76924	5.9846	30.03	4.17044	7.13044	1.51947	11.5284	5.53723	0.690894	0.683658	4.05227	0.15509	1.35527	26.6573	3.84534	2.04811	24.6755	1.58003	1.16709	2.4976	7.92814	1.56831	2.64128	0	7.00858	0.411655	289.103	0	1.8973	2.81213	2.60232	0.909118	1.87918	3.85398	10.1083	3.51322	3.49503	6.56923	0	0.772284	0.55041	0.346344	3.98151	5.96705	0.946086	2.16756	8.7158	85.0011	2.18934	0.973828	5.39664	3.47383	3.88884	8.09125	0.191991	14.9811	11.1741	7.73283	2.066	1.80557	1.30532	4.35605	0.807927	2.27094	12.8046	0.759568	0	0.872267	4.98239	27.5836	3.46406	1.29478	6.56996	0.881896	2.20868	5.53573	3.23698	2.63846	1.64811	1.41673	0.576012	1.10309	2.13944	7.05877	1.79925	5.4259	10.418	4.9172	0	1.26809	1.16473	0.213783	2.0399	2.70392	4.98979	1.14435	1.23531	26.9295	1.79274	8.41052	6.48048	10.8743	1715.51	2.10089	2.10531	0.795428	6.86916	0.694114	1.21591	1.92834	3.74235	0.271112	1.31932	3.2531	8.68287	5.63675	0	0.958288	4.78194	1.6597	1.81163	6.2155	1.07552	2.78422	1.76393	0	0.767486	4.93201	4.29427	1.0327	4.74778	0.231437	6.10165	6.56523	0.630061	0.68858	7.65907	1.97419	2.6968	2.20233	5.59353	1.59236	5.32415	2.69618	2.36157	0.619483	2.32771	4.0258	3.78807	1.55831	4.60783	24.2011	1.38104	1.36423	2.59066	1.14589	6.85812	6.18762	154.179	1.56236	3.09026	6.88115	0.348884	2.02824	2.4954	241.462	1.2736	0.918801	0.340933	0	3.15064	0.261015	2.57833	3.71374	3.3655	200.93	2.57301	0.577682	1.76809	3.33791	2.29461	0.456967	182.218	1.29529	6.8972	56.9175	2.71795	2.53315	0.985622	2.96875	36.8303	1.46391	1.27199	8.13835	5.30538	2.27982	4.48452	7.55985	0	3.65211	23.0705	2.37731	3.14435	1.40119	5.51063	1.41884	9.8795	4.84713	0.60397	0.381851	1.91571	1.54621	1.23774	1.7394	1.72784	0.460929	0.267094	1.66346	3.86805	0.56789	17.625	1.96271	5.27102	8.62168	2.10797	25.1245	3.08993	1.15259	7.55653	6.4323	3.4778	5.63345	1.88902	0.504395	24.4172	4.22509	10.7763	4.60296	6.36621	2.84239	0.757831	1.51073	8.15263	0.89794	0.390168	3.0609	1.11174	0.810201	2.25381	14.7668	1.53487	1.4222	2.08207	3.40251	4.28998	2.45142	1.52728	92.5631	0.253645	1.31495	1.96061	0.496017	4.44037	2.35478	2.8359	2.8536	1.30047	8.99919	0.234859	5.39121	2.66933	1.95059	0.374203	4.78068	1.73078	6.13156	7.32051	0.303549	1.3539	2.1551	106.567	2.12774	5.1215	0	22.3932	0.882291	7.73274	3.88626	2.12816	6.42561	49.0198	7.93836	4.2384	0.801519	0.734779	10.6203	1.56365	5.37916	1.58402	0.879708	113.336	1.96458	4.05468	0.941587	4.74913	4.29648	5.18897	9.45121	3.13338	0	4.20157	0	1.23248	2.19785	6.28567	2.14588	31.8597	1.4368	0.755178	1.78363	13.6456	1.10053	0.758993	4.18219	1.80121	1.95395	221.793	1.29999	6.79468	9.14544	1.56136	9.9395	0	1.77194	3.78822	6.96893	2.58674	1.90812	10.2362	4.13823	8.16414	8.44969	0.705207	1.81523	0.294964	1.11105	5.36049	0	4.22908	11.8404	10.1447	0.263424	0.0626495	2.36542	1.54349	1.48145	5.80437	0.155132	6.18264	267.988	3.14732	4.12563	0.472743	0	2.2779	1.70656	0.193851	0.774091	0.377443	14.0979	2.85854	1.76383	1.92361	3.93031	1.05808	140.858	1.53183	0.803268	4.27169	4.26187	201.799	2.79706	1.97798	11.6548	2.61127	4.84476	1.58525	5.09981	3.20601	4.19894	3.48638	0.446695	0.550972	1.36494	7.05267	2.38963	2.15012	28.748	8.71411	1.22405	0	4.61257	1.07041	4.24904	1.56854	1.92102	0	2.73698	2.70534	0.58967	1.04324	0.463647	1.40959	14.0864	9.7892	5.32588	11.8214	0.419541	3.37006	0.734176	0.343228	12.9243	2.85481	3.32396	1.73943	0.758133	3.24375	0.217897	3.52296	5.83876	1.28901	0.293027	5.6907	1.60922	1.74107	4.2606	1.65885	0	6.8635	6.96395	0.421613	0.379244	6.44916	20.1706	0.849499	9.61547	1.64819	4.67763	18.7952	1.55199	5.18381	4.26288	0	4.88679	1.5369	0.696975	11.501	2.94092	2.46789	6.83391	1.1737	4.23203	22.5361	6.0851	1.01457	1.10235	7.80459	2.02376	2.21287	12.8691	14.1799	2.00452	211.481	0.394546	2.8597	2.1959	2.70536	1.45481	1.39284	7.27419	1.95585	3.93615	0	0.867113	0.349356	3.97411	183.117	3.51387	3.62381	2.01547	6.80639	0	2.88181	1.7162	0.39694	2.47094	19.1924	3.40788	1.80983	3.22501	1.18942	15.6364	264.161	7.58465	5.38145	7.45032	5.54265	4.6996	0	0.855238	2.60132	3.44612	3.89197	4.80357	1.09386	1.42317	3.92475	0.278121	6.11415	15.7387	1.63776	11.9876	1.31113	7.53709	1.44889	0.394546	22.1593	2.16835	1.50652	5.61437	5.57196	41.7256	7.5904	2.95227	1.64494	0.585102	9.00197	2.55273	0.495672	4.01112	102.942	8.32125	5.02618	1.29074	1.25751	2.18992	0.816227	7.85025	1.67392	5.47085	2.52673	1.91667	1.7743	3.61709	2.47732	0.924953	21.9077	1.3106	107.112	0.897705	2.83506	7.10407	272.861	1.12552	1.46669	0.975229	2.78122	173.421	1.48672	2.66575	6.24852	8.80855	0.476582	5.3126	0.472776	1.5466	0.954829	1.96602	0	1.02593	1.2736	1.96872	3.45738	72.0271	0.334602	3.58532	23.2615	27.7828	3.28393	2.63905	4.46824	6.23619	5.03752	0.869545	1.24756	0	2.0323	0.365829	1.56131	0.177484	3.97131	0.3402	2.44357	3.47256	2.7751	2.04928	0.77076	1.54356	30.1988	4.13165	6.85812	82.777	1.25458	1.70821	1.57258	2.02036	0.754679	3.38607	1.05797	1.04434	0.74405	1.56816	1.65915	2.76634	0.835559	4.44731	1.91163	1.64048	1.22758	3.11699	1.71758	3.02459	4.73251	4.81746	5.54372	1.2736	0.775573	0	0	10.3833	1.83453	1.254	1.4991	0	1.23462	2.58649	8.36918	2.58243	1.46237	1.19865	1.67173	4.89859	1.88974	1.94676	12.3811	6.14569	13.8654	1.35605	8.14668	3.61548	3.21501	1.53649	0	2.88667	2.74937	2.79421	3.53968	1.49176	1.37998	2.41387	6.5703	1.62724	2.79259	204.856	2.8058	0	6.30852	3.31517	5.27887	1.86232	1.3266	58.3201	0.781729	2.04448	5.40765	2.15982	4.50276	3.59231	7.60836	4.03393	36.3819	7.89686	21.034	3.84123	0.534247	2.11134	0.28948	2.44745	0.864798	1.19785	1.86115	1.61622	2.33798	1.94553	5.52122	1.65402	481.984	6.56508	4.20367	1.19619	0.98736	0.797239	29.5677	7.54746	0.951486	2.90309	4.36826	0.553681	1.43215	1.05111	2.456	1.32547	0.221177	3.5637	4.95145	24.4671	9.67424	3.90291	1.84774	4.3142	93.4557	4.9431	9.97517	2.99303	144.034	3.72433	1.01194	2.40067	0.433366	2.83472	5.21903	1.19717	2.13855	212.816	2.9015	2.84154	0.243032	0	26.5462	1.70269	2.35031	1763.69	0.901137	3.81135	5.5717	9.35214	1.931	1.17572	111.768	0.766723	45.6025	1.29214	4.60933	24.6324	1.9008	4.31126	3.62234	4.97473	4.91073	3.55033	1.57737	25.0544	42.8473	2.14628	2.68944	1.26469	0.758018	2.3255	1.02764	1.32973	1.28174	0	2.94155	0.860166	0.788659	3.48079	2.64722	1.24444	1.14363	0.919648	8.40638	9.7785	0.767873	1.55636	1.4787	0	0.85041	8.77595	1.46905	6.21191	0.868459	1.4684	2.69378	2.82875	5.30821	2.63608	7.41429	1.81792	4.43425	1.9305	1.44183	4.20889	67.3328	7.23032	2.82019	1.58441	3.30113	0	1.82297	0.700202	5.13013	0.768363	2.65299	8.86119	0	0.817172	425.665	0.718115	3.91578	9.95696	4.29283	1.76648	38.2219	0.954738	2.08997	7.38035	1.53323	0.723911	0	3.99107	15.7761	1.73066	5.34927	0.641945	5.71526	13.2011	0.55767	1.87379	0.140622	0.34096	0.557908	0.723911	0.568795	7.00574	2.67619	4.48441	5.57107	7.46056	0.578588	0	1.48783	4.15676	3.16677	2.04354	5.79364	12.4554	4.16946	1.75626	0.93494	2.7502	0.749709	19.0797	6.87102	7.66713	0.925377	10.9936	0.778473	0.155156	259.596	1.21786	3.76348	1.85721	1.48772	18.7946	46.6166	1.83471	2.8551	0.341969	3.17314	1.0942	1.50125	2.73052	3.38717	1.68972	1.58811	19.545	1.93022	4.39322	3.85876	20.9909	0.427245	0.799595	1.52628	14.9407	0	3.68461	0	0.853627	14.0927	2.11277	5.12705	1.39192	0.346143	3.94166	2.34456	1.37207	2.16037	5.73824	2.97652	1.21575	0.683943	0.922654	6.75225	0.664069	1.51503	4.63382	3.46322	6.12274	141.425	3.75615	2.21425	5.44558	2.57019	1.34264	0.924858	3.36648	0	1.33125	9.33674	27.5032	119.956	5.38675	108.099	0.259519	2.74098	4.20232	6.42911	1.22799	0.854669	2.67169	1.03518	5.19578	4.75934	10.404	0.557587	0.236894	2.70735	290.29	3.50521	0.575364	6.53112	0.62783	1.99346	20.5175	2.3465	1.42224
AAC73173	0	1.54169	6.14459	1.23525	3.66031	6.14362	4.3871	8.81318	4.88229	0	0	2.23862	5.85945	2.66759	0	1.56383	4.31101	8.04911	11.8447	0	8.53863	1.19259	0	2.51957	2.53633	54.4976	1.7848	5.31345	3.73198	11.6504	46.7398	0	0	4.74962	0	0	0	4.45849	0.0993484	6.61546	0	12.5999	36.9464	8.30315	0.658914	7.26525	2.56804	10.1686	1.74284	5.26385	5.91313	2.97484	49.5282	2.6672	4.01238	30.8239	0	97.613	0	1.01835	4.85246	3.75524	6.03614	2.35716	0	6.15167	3.35143	5.3475	8.45187	6.55312	21.4849	3.40246	2.26534	16.3133	7.94456	13.7546	1551.99	1.89963	0	1.50641	6.59131	2.92928	2.55108	0	6.41696	20.892	11.7738	0.976419	0	3.78387	2.24155	2.33745	0	6.02876	0	10.7021	5.77762	10.433	1.77828	5.13196	4.98059	1.84192	1.13367	5.18242	21.6392	10.8786	1.47625	15.3697	0	4.44828	6.08866	4.60777	1.47217	0.742453	21.99	14.3036	1.68952	13.8121	0	0.182275	1.27939	152.765	23.8545	2.64794	6.24152	0	3921.08	1.687	0	0	4.09724	8.26834	6.20074	19.8941	11.3288	9.78738	56.3454	2.70695	3.15778	51.002	3.20524	0	0	0	3.91496	0	12.4308	34.3655	1.48332	280.175	1.87744	3.02072	8.96629	4.05721	27.2932	0	0	0	9.59991	3.62452	0	0	19.655	8.39161	0	4.37128	18.8958	3.02044	2.33847	3.62746	2.41014	6.97554	9.09605	7.77208	9.70609	0	32.0559	9.86997	2.04076	3.2596	0	10.759	11.6209	12.185	0	4.79175	6.24542	2.30512	0	7.9854	13.433	5.99639	89.5051	4.61644	6.01652	3.22301	15.4376	6.30282	3.08963	6.48901	5.13292	2.47267	7.54848	0.211474	13.7294	1.96955	3.62648	1.11763	2.64632	4.31829	35.6437	10.7232	8.11932	7.68861	9.95052	9.31243	9.40318	1.46867	7.94069	14.4619	4.7085	5.11405	4.61586	14.6596	0	6.61201	1.11638	5.60657	2.99858	6.13385	4.22374	0	6.88798	2.80502	1.24894	0	2.01346	166.502	1.51047	1.25599	0.917067	0	6.5214	11.0295	6.09817	2.06475	2.50869	0	5.43568	2.08148	9.40617	0	9.64549	4.45112	3.51386	30.9528	0	0.965596	20.8261	9.57299	30.1255	4.45313	7.7191	4.47276	10.7825	7.67069	1.96332	7.583	2.69052	3.44844	0	42.1231	4.96761	7.72542	0.755972	0	2.25974	20.468	146.851	4.61528	8.85725	4.30593	0	24.5987	1.40042	2.04129	9.33256	4.92317	0	2.96272	0	0	12.874	3.70103	3.18183	0	20.5983	10.4438	0.145343	5.40253	6.65406	8.65035	12.2345	9.55961	3.20174	8.32908	2.50463	12.0948	0.937028	3.21658	21.6014	2.71413	10.4958	0	2.74442	15.4161	8.01177	4.78405	1.76612	1.66582	0	21.9927	2.21467	0	3.2392	3.29616	4.45503	6.09143	2.54006	1.4625	6.96356	1.92025	2.38842	14.7896	9.24411	9.59554	7.76769	21.2271	3.62217	6.71817	8.78688	2.92091	3.66646	1839.55	4.48418	0	12.7902	0	0.679737	9.67074	10.7073	8.34418	25.7843	0	0	0.0412217	10.2115	7.07995	0	5.49417	38.0577	4.7599	0.28722	4.65764	3.44226	19.2283	2.88761	16.5264	3.45402	3.03029	6.90119	16.5735	2.24238	9.67921	9.67777	2.33265	5.21162	9.99952	11.5109	4.33896	0	4.01234	4.23422	0	3.24672	9.82263	0.969388	7.39169	3.54439	1.9397	0	1.43917	12.337	14.697	0	3.28145	2.49747	11.282	13.0382	16.2896	19.0272	0	1.06346	2.05066	6.35591	0	1.80687	0	1.44723	56.3136	7.17186	3.13055	15.5233	32.497	13.5012	5.86831	12.2205	0	21.2481	1.29937	0	2.4948	5.41689	0	9.9633	12.2015	12.906	0	13.0907	4.87326	20.3293	0	3.14681	0	5.14282	8.22028	0.521265	4.14754	2.89527	0	8.64458	0	71.5384	0	6.53854	0	1.69348	0	8.90601	10.8424	1.86782	13.0138	1.96322	2.87429	6.07442	35.8586	110.146	5.80654	0	0	0	0	0	12.6798	1.79096	1.79312	4.21956	10.6176	9.19802	11.7835	16.2958	2.71502	0	7.24611	3.53591	8.46976	13.2037	3.07435	9.9087	259.883	5.6545	0	0	20.8165	0.0425165	18.5693	0.791867	0.767238	6.98266	1.26354	0	2.17792	2.07561	2.34511	0	0	10.7354	9.01784	1.96773	18.4163	108.892	0	0	2.04344	5.78118	7.12237	2.36067	3.11849	3.35133	15.485	2.28018	4.29335	7.43908	1.77126	2.2578	14.1627	0	3.62417	0	3.66497	3.84902	0	3.53451	53.8536	2.32099	64.1097	12.8453	143.577	0	0	0	5.46903	28.6441	8.52234	4.17639	8.70679	1.36455	9.75433	1.62909	6.31005	2.32366	12.9787	4.16186	5.51573	2.28375	13.4942	5.65572	53.7297	9.46252	0	0.890874	1526.35	2.88315	6.25859	0	0.958524	0	4.3391	0	16.4874	2.8499	4.98112	4.0286	9.06097	0	3.60448	0	3.22998	5.23465	4.27358	7.65036	2.96222	0	0	0	0	0	11.1922	27.9493	3.59281	0	9.8396	6.93291	0.505624	8.53654	2.27835	6.68494	3.34256	5.87558	3.662	17.2493	1.54274	2.77313	11.3104	2.44885	3.88248	4.72979	1.38691	0	10.2952	0	14.659	43.7955	0	0.8166	0	1.68999	14.2747	4.76975	2.34248	3.68397	45.6174	4.53883	4.2947	3.95584	0	0	8.4506	6.00339	10.3163	0.975674	0	6.78166	23.901	3.07197	24.2603	11.9054	0	4.46778	2.61419	3.2329	12.9536	0	1.65428	1.7317	0.471767	1.76117	0.974641	0	0	3.22536	4.80537	15.4504	17.5011	2.54897	5.05369	108.251	6.23632	3.62692	0.819295	3.95356	3.94526	2.74226	4.86453	2.24694	4.58707	35.9607	4.85576	1.7852	7.53175	5.97733	3.3303	4.50738	15.3828	4.55723	10.6127	9.98575	3.06812	9.28956	3.58603	2.14148	11.5325	17.9428	0.871242	4.74888	4.85861	1.64806	7.16083	3.75653	1.36116	0	0	2.05525	4.58261	7.19353	4.49456	44.1958	2.60798	51.4793	4.01159	3.53538	1.56897	7.45805	5.48771	1.91851	0	1.38228	0	43.5673	8.86074	1.49952	18.6645	1.97721	0	4.33989	4.58059	20.6512	0	16.6858	0	2.58271	1.36022	20.6734	2.0919	22.6077	0	18.1134	8.75125	0	4.62741	5.23459	0	3.67094	9.40714	1.15401	5.95302	4.7666	18.6194	2.00704	6.56382	2.98331	35.7666	24.5232	6.89168	3.13597	0	19.8638	3.9936	2.1761	1.52238	0	3.73868	0	2.22136	9.9584	3.97706	4.19324	9.86942	7.63004	0	3.19107	6.31419	2.93326	4.09	9.40105	1.39045	0	4.65164	4.12974	4.68063	33.3364	2.69811	0	3.48964	5.72957	32.3199	1.18343	3.54478	3.60791	8.45557	2.10447	4.88425	0	6.27009	20.7244	0	2.04276	3.35133	0.881028	9.28371	17.4373	2.76485	4.51991	6.34113	0	40.0404	0	3.42811	2.69062	1.64377	4.12814	0	8.51136	3.39717	3.78153	1.30935	21.8836	2.06639	5.59273	1.73524	13.9223	231.231	21.0674	1.25701	9.86088	111.25	6.14275	27.861	12.4019	10.0196	0	3.78763	3.36176	8.65218	1.46723	2.22688	3.26003	21.1959	0	3.58488	196.696	1.09905	0	5286.8	10.9878	0.582906	5.66166	0	15.004	6.23309	0	4.99188	2.1521	9.51077	3.88038	5.64969	2.43349	9.683	2.63955	3.56776	5.76215	12.8591	8.38945	3.95918	5.33014	5.38508	98.821	4.26788	0	5.85304	4.14787	5.30673	10.5559	6.82854	4.1536	12.3495	2.11315	5.18124	17.7781	0	0	1.15194	42.8554	6.6342	3.68617	24.666	4.25592	5.32608	0	4.01568	27.2692	22.9933	4.79889	4.10223	1.90103	4.6589	10.1687	6.5377	1.40285	5.39297	6.65894	3.61889	10.4067	0	1.8865	0	2.08378	4.76627	7.10755	36.1984	0	0.0483348	7.82311	3.28595	6.11835	7.86065	4.09227	1.80185	12.1458	2.48481	2.72678	4.53675	0.412588	8.79477	0.907622	27.5308	0	0	2.65739	4.34093	13.6795	2.77884	4.86841	6.63538	2.83106	2.88092	10.0426	1.29569	0	0	8.45947	4.12814	6.21771	3.56293	16.2635	0	4.3579	6.66538	6.85201	0	3.26568	4.92927	2.52332	5.22336	0	7.82659	0	10.3731	7.14746	8.34189	6.53588	0	0	6.20203	3.4306	2.62698	9.49593	0	14.173	0.799527	4.39828	11.1735	237.151	2.75289	0	3.01864	6.39331	0.830215	0.852678	3.13174	2.21033	12.9912	10.2644	6.70347	7.00506	5.09801	8.10217	1.78146	43.5672	0	0	2.55826	12.5399	0	4.84359	1.77004	14.2549	8.90913	0	4.09974	51.4038	0	3.62417	10.6261	46.7566	6.97388	5.5954	0	0	8.69931	1.51036	10.2363	5.2087	1.60034	3.67227	1.49064	1.78538	5.00287	0	0	0	6.53639	2.57121	0	0	2.6934	6.53589	5.35574	6.02072	4.78377	14.267	0	5.87431	5.33336	1.49198	7.24846	3.20328	8.52035	14.6959	0	4.65775	15.6914	4.49702	3.13446	0.68068	2.93275	0	7.91201	2.2069	49.5135	9.74969	8.95561	2.82537	150.705	2.16479	11.1366	0	0	2.39824	5.24198	2.09294	0	0	11.1828	4.15348	10.8329	4.36252	0	10.6916	2.68443	5.09099	4.30324	2.56867	3.90453	2.83108	3.18405	5.9089	18.0673	0	5.62753	314.901	0	1.66219	1.09905	3.38083	3.95485	20.4559	3.40474	0	0	0.197511	3.46575	3.07711	0	22.1168	3.6207	9.41357	37.4175	3.47707	0.929901	3.44625	0	3.4636	6.20247	2.08851	4.6808	6.0616	6.15494	6.59327	5.60809	8.87497	2.81534	0	6.24733	7.38318	0	0	50.3041	0	0	9.68094	0.783655	0	63.2824	6.40336	9.01612	4.79857	1.64226	27.0996	1.57353	3.14786	0	10.5248	10.9858	3.85791	0.646333	3.32341	0	1.5087	0.111793	1.32037	0	0	0	2.67444	8.88498	3.93288	3.44755	0	0	1.56683	19.9112	13.8719	1.04584	5.74376	2.87288	1.92233	5.63071	0	0	9.99994	8.66888	3.0115	3.79349	3.41791	0	5.7436	11.1854	15.1498	417.021	0	6.83827	8.90272	12.624	0	2.68256	1.72765	7.57162	8.68079	5.12004	8.34646	3.81835	2.99978	18.1395	4.269	20.755	3.52703	5.00225	2.50014	6.24198	5.48397	4.71523	1.79588	2.82205	3.17277	2.02736	4.39351	7.4757	0.715238	0	0	1.18409	0.0371098	0.417685	16.3188	5.91915	4.28268	0	9.59683	4.85823	92.5155	0	2.08818	3.57701	9.44906	9.29203	2.16917	7.10424	4.03732	0	11.095	3.42159	0	7.392	19.7467	7.37106	0	1.99565	5.7749	0	9.72448	1.78266	3.46399	14.4352	4.61501	7.95372	7.08336	0	10.5937	4.27321	3.12351	13.0738	0	2.40133	2.73952	3.27134	0	0	10.2926	2.89149	1.50291	1.1775	4.17627	117.187	0	4.6744	50.6531	6.50071	0	16.684	7.18236	9.35448	14.496	3.28829	2.6912	11.034	5.1645	3.23384	2.25844	5.95696	3.15019	11.7088	4.39724	8.76047	0	1.26209	8.05305	3.86052	2.12474	10.4536	2.8518	4.30832	12.2829	0.0684458	2.03188	0	0	3.2224	0	1.65388	2.29045	1.28328	0.263304	0	11.0276	55.708	6.56443	11.1986	0.236542	4.68219	7.31052	1.10571	1.19841	11.4888	4.57734	0.456999	1.65578	3.72814	0.990099	0	4.46468	6.47384	0	9.63249	5.38512	96.6325	22.7243	1.09809	4326.89	14.3162	1.2882	1.7605	4.18268	2.85557	0.656794	1.47569	0	7.41876	0	4.9579	11.653	3.5073	0	0	4.16535	0	611.14	3.6023	1.97528	6.17686	7.84555	2.51265	1.01965	1.46825	0	29.3797	0	0	2.42955	4.38421	10.5839	3.79094	0	1.92559	2.59021	0.0712965	3.38309	8.11472	1.1586	0	3.26437	15.526	0	2.45143	0	26.6789	38.6015	0	21.6877	3.23871	0	0	2.42018	34.544	11.2203	3.82192	0	0.0356036	9.89916	1.14506	19.8185	11.2371	2.21828	1.64182	22.5129	4.89127	4.55627	8.89741	1.87376	6.7886	3.96568	2.75049	6.84542	15.6695	9.27149	227.448	23.0037	8.66071	0	4.28491	5.10453	0	1.34776	39.9594	5.53157	1.49471	10.5552	0	2.66267	5.62466	0	226.87	7.20732	0	0	15.5199	0	0.963539	0	1.51816	0.678038	0	1.68771	0	0	8.17977	8.35771	0	1.85274	2.83954	6.63849	10.1517	2.07521	11.9406	5.68802	3.55481	4.43963	0	98.029	200.707	2.98009	23.8695	5373.21	2.28212	1.02072	9.42656	13.03	1.37926	2.84254	13.091	0	1.60971	13.1671	6.28034	1.36457	24.7183	6.16632	0	2.0282	3.04666	3.19336	6.32902	84.5416	6.75801	0	1.65076	21.7971	10.7675	3.46338	5.61042	4.56589	15.9484	5.56182	0	2.94124	7.86917	1.8339	6.7914	2.72068	0	2.93145	61.4826	3.7791	5.47939	0	0	2.20477	0	2.75697	0.0361333	1.31711	0	58.0857	0	2098.95	8.18086	1.65613	0.476035	10.5382	5.6427	1.67435	7.0776	9.24187	0	17.2191	2.77758	1.21668	1.37712	3.96278	0	14.4791	5.61544	0	0	3.61823	0	0	0	12.1124	0	7.59711	6.2499	5.08827	7.82713	3.78459	1.9991	1114.86	0	0	4.33803	6.79497	9.14282	11.8201	0.781627	3.60014	61.2782	9.73259	53.5955	4.86486	0	10.339	0	8.90601	2.86053	8.55189	22.8623	0	83.096	10.2942	9.18078	40.93	6.5798	4.28554	2.68879	14.4705	7.12271	0.947966	0.0372237	9.65289	0	4.71345	21.0532	8.06077	3.01091	29.6074	3.97455	0.923854	3.58801	7.50213	0	3.06916	3.03293	10.3033	0	577.49	1.3015	2.85636	4.5394	7.16326	0.692993	2.72164	4.40666	14.5008	4.51916	2.97758	14.3031	0	0	0	0	5.81706	6.98998	1.51446	3.19439	11.4022	43.6579	4.65892	2.07849	6.12484	5.7141	7.18854	14.552	1.31714	11.2157	10.5457	8.23359	4.40957	2.43986	3.98001	7.4711	1.65512	4.68832	14.5203	0	15.8003	1.19683	11.759	29.2201	4.95103	3.589	12.3056	0.730195	3.36723	11.1521	2.5149	3.92187	6.97947	3.77975	3.43943	3.25832	2.9219	6.27747	2.49367	7.29653	13.0074	7.91293	0	3.76985	0	1.05924	3.88739	2.73631	0	4.04999	1.53017	21.5102	7.46349	9.28502	13.7611	0	3037.99	2.68814	0	0	18.5447	0	1.98611	4.69848	3.83329	1.79106	2.45135	8.2658	6.88344	11.4202	0	3.28714	8.64248	2.96516	2.95917	8.53922	0	4.24466	4.156	0.392343	2.34013	5.60382	6.38312	2.39439	8.2252	0	7.41663	14.331	1.68097	2.43696	14.1191	4.87102	4.59104	6.11551	5.29024	4.7035	4.95129	3.31996	9.00076	1.65275	5.96378	6.75124	3.47284	0	11.1369	27.5173	1.37439	2.04733	4.10146	3.71228	11.8046	9.1218	376.585	0	10.5722	8.30505	0.664859	2.92648	3.34238	220.098	0	2.71395	2.59883	0	9.28758	0	5.17206	6.41109	7.45358	140.968	1.05071	0	5.93017	3.55466	3.24432	0	111.308	2.02409	13.1438	66.0592	4.72372	4.79896	1.33187	6.89848	0	3.03385	3.98613	20.2451	8.08827	2.3394	6.13483	14.1665	0	7.8297	19.579	3.58312	3.16726	2.59391	7.12828	3.96564	25.0815	12.1108	1.63694	2.03752	7.30143	4.24927	3.16071	4.8616	7.18407	0.552125	0.581707	2.72622	5.68639	1.29866	16.9994	4.45094	8.95086	15.4768	2.53077	47.8103	5.85657	0	9.44659	8.04116	3.57312	13.7947	4.90889	0	29.1905	7.54312	11.7667	5.87944	1.03007	7.76389	1.94964	2.7638	10.8132	0.553617	3.64332	2.33324	0	0	3.43602	15.0865	3.15247	1.49064	9.12584	5.79244	7.13482	3.17669	4.88318	98.5923	0.580039	3.56716	1.60126	0	9.37319	5.32082	4.32345	0	1.98261	12.3477	0	9.07527	5.08688	2.30465	0.855732	8.48407	1.63179	14.5323	9.83879	1.01231	4.12814	3.60911	148.669	4.62721	5.41232	0	17.8283	3.29547	10.6793	12.3014	4.18366	20.7967	61.3572	10.3654	8.69832	0.865547	2.74449	11.9226	0	3.89535	4.44169	3.06549	44.1972	1.827	3.6257	0	12.0671	3.994	3.52778	23.6544	6.26975	0	7.82889	3.70364	1.29869	3.66846	9.70885	3.16386	26.2467	2.60117	0	2.71922	12.9318	2.27702	0	7.26146	0.91534	2.81338	129.401	3.46829	8.07374	6.584	5.52583	18.7385	2.59653	3.27011	9.02389	13.1212	3.76961	2.13327	18.7184	7.15817	9.7498	20.5331	0	0.830215	0.393473	4.06991	7.22549	0	8.86518	30.9658	12.2439	4.21681	0	6.31082	4.11794	4.70526	7.34065	0	7.39059	425.862	10.3461	5.89658	0.810805	0	7.58076	2.71012	1.18213	1.20964	1.29471	12.2478	5.44744	5.45714	4.03235	4.63012	2.2852	85.6356	4.14523	3.06153	9.05027	3.43979	223.656	6.90619	2.92128	25.6905	6.32876	1.79855	0	10.1759	5.95999	7.16353	8.87869	0	0.80498	2.0809	9.85606	3.22673	3.56298	23.5332	12.0076	4.10544	0	6.97533	0	6.5731	0	4.29751	0	5.95469	3.69478	5.6186	9.89064	0	0	37.3482	19.7743	8.94993	12.1007	0	4.54498	0	0.523265	24.5322	5.62168	3.50254	0	4.43058	4.26876	0	5.50517	6.32001	2.38085	0.542459	10.3626	0	3.47105	6.05827	0	0	10.0713	18.6009	0	2.60178	4.27874	0	0	11.9222	4.18789	6.43361	24.5232	0	5.00989	6.76973	0	5.03978	0	1.3105	20.4341	6.91214	4.89112	8.28498	0	6.55943	30.6144	13.5493	3.77022	1.56053	11.421	0	2.36152	29.8964	26.1379	2.86497	107.565	1.45363	6.7991	3.19557	2.40591	5.44696	2.44195	11.6878	2.90331	3.16114	4.25974	1.40457	0	9.6164	87.9382	4.73204	9.75059	3.99447	14.1097	0	2.39641	2.28937	3.25269	3.90158	18.2491	4.42794	4.77546	4.17916	3.62663	16.5378	249.361	12.1894	7.00515	13.3054	19.6366	9.65248	1.51184	4.0978	5.26233	2.95524	3.87324	7.0617	3.33525	3.25453	3.79718	1.16602	7.27342	22.2514	6.52582	19.0371	4.44192	9.21642	2.485	1.45363	41.0767	7.13737	0	5.56356	4.15295	3.41173	6.71168	2.6255	4.3886	0	8.84828	6.87136	0.94459	4.58634	96.4274	12.5539	9.72563	3.88637	4.74924	3.95688	0	9.39157	3.09881	16.7345	7.96685	5.50691	0.608623	10.0949	3.37212	1.41013	22.1052	3.1636	141.314	5.30327	7.76025	10.0994	152.498	2.85984	0	4.4371	3.30727	83.8969	2.361	3.69458	7.87492	11.2294	1.08985	5.5495	3.24344	1.88628	2.45645	3.79068	2.29471	0	0	3.52664	5.71015	69.1658	0	3.46879	29.1484	44.9511	4.38067	4.33282	6.85568	8.52862	4.21328	3.31414	5.04018	0	2.74975	0	3.62453	1.55584	1.45245	1.42628	3.49249	8.65956	4.91514	3.35202	1.29256	1.37271	50.0324	6.8392	11.8046	123.605	1.16126	3.90636	0	3.52593	0.920431	2.48182	0	2.31585	0	4.40789	1.66713	8.4348	0	5.99312	4.8317	1.72481	2.87409	7.12797	3.8308	1.87326	7.3151	8.72148	7.4079	0	0	0	0.259826	24.5899	2.99658	2.65524	2.07493	1.47637	3.6076	2.91797	13.7762	3.28085	2.60101	0	3.3176	5.83445	6.30215	5.02897	23.5585	15.1187	11.041	5.94365	16.1071	5.56299	10.1092	5.69993	0	3.35853	8.07821	3.33382	2.76243	2.73944	2.78757	5.06005	21.8546	4.19826	4.34611	177.968	3.53721	0	7.32768	6.8036	7.55174	9.22735	4.55053	56.6653	0	3.35065	5.34677	2.50003	7.73678	7.26705	8.88652	8.04387	51.728	12.2567	16.9848	5.77906	0	0.905292	0.845872	1.28261	0.988815	0	0	2.27919	4.00989	5.28327	6.31299	7.09205	0	6.29581	10.5882	0.804547	1.42463	0	24.3472	11.5578	2.17587	3.15344	5.04094	0.633081	1.25963	0	1.34794	2.08388	0	7.22784	7.38355	35.6651	21.4357	4.38824	1.53652	6.81898	78.1909	6.41118	13.1948	5.11497	127.478	5.60692	1.51704	4.75789	0.991025	4.51809	6.79627	1.79471	4.92065	155.688	5.23443	7.43667	0.463141	0	23.2985	5.00993	9.30977	3044.7	0	4.28146	10.1628	7.23687	6.86909	5.54533	81.4228	0.832841	34.918	0	3.12316	39.7264	4.04491	6.37938	7.93845	5.17568	7.32617	9.54727	0	22.7001	4.02079	6.41501	0	0	0.56082	5.5181	3.68168	0	0	0	7.11116	3.27839	3.90761	5.26086	8.26688	3.35397	0	2.36594	15.6117	9.31732	2.89005	4.41592	4.00146	0	0	18.1958	4.39925	10.5226	0	3.91762	4.26473	2.6124	9.02921	3.14807	25.0603	4.03125	1.31448	4.15499	1.2299	10.828	75.9467	8.35069	5.01607	3.01937	3.3132	0	2.72957	0	7.72332	0	6.99377	14.5838	0	0.968965	369.66	0	11.9129	14.6901	4.09037	2.0198	37.3297	0	3.4007	3.27216	2.72705	0	0	9.20688	13.4427	0	7.16866	1.65151	6.43113	15.4914	1.40813	4.83848	1.63467	0.714734	0	0	0	7.69626	8.44325	5.72887	3.13884	13.8868	0	0	0	7.44615	0	5.06262	9.42506	12.224	5.27301	2.84483	2.22711	3.18074	2.00018	31.0238	6.32121	21.2647	2.05204	15.7126	0.824176	0	244.91	2.43688	3.6928	3.10666	3.30762	27.3404	59.4418	6.69302	7.67165	0	4.15729	3.75333	2.63838	5.52369	3.65774	1.72866	4.99359	22.6781	1.65526	7.01965	6.76526	25.7854	2.68683	3.718	0	14.0879	0	8.89411	0	0	22.2758	2.76087	11.5618	4.24407	3.69396	5.86838	0	2.61472	1.37232	17.2776	4.47811	4.92323	0.751356	0.664238	10.4013	1.67046	2.06912	6.82019	5.51981	0.0364623	68.186	7.74366	1.78162	6.2265	8.81631	0	1.55513	4.21584	0	2.50069	18.9366	20.2025	75.6734	5.47488	40.6467	0	5.77648	6.70691	9.49514	2.86018	0	3.15665	0	6.21269	9.64693	18.4905	2.0986	0	2.89905	0	6.09894	3.50866	7.46771	3.11074	5.14312	9.96659	5.08652	3.73423
AAC73174	0	1.28345	4.86664	0.292477	1.47804	3.82419	3.17398	5.52117	2.82579	0	0	1.32416	0.676311	1.12488	0	1.18797	2.0468	6.10766	9.39871	0	3.94238	0.744179	0	1.09372	1.93125	32.0845	0.735365	3.88464	2.06506	5.29021	36.7246	0	0	3.47921	0	0	0	2.01279	0.43126	4.28693	0	9.39002	23.1649	5.87485	0	9.72408	0.799259	15.9643	0.782634	5.00073	3.2423	0.717411	30.0825	1.36979	4.70266	16.8209	0	122.149	0	0.136017	2.88654	1.00683	4.89107	2.11139	0.0393444	2.64631	0.859663	2.08442	4.79197	3.12416	7.96466	2.22939	2.14283	3.83229	4.21271	6.00957	1116.27	0.749644	0	0.523131	4.71772	0.751379	1.17067	0	4.66764	14.8852	6.29418	0.33171	0	2.36955	0.278008	0.629787	0	6.86965	0.116277	6.38777	3.69052	3.04504	0.661655	1.85644	5.59379	0.494964	0.546792	1.84307	9.9508	8.64264	0.299959	8.9805	0	1.2651	4.43344	2.50022	0.958578	0.418106	8.37731	5.39725	0.553056	3.19769	0	0.0632988	0.658215	117.537	46.2102	0.877752	6.65339	0	3096.78	1.03385	0	0	1.04029	4.4522	2.73956	19.0936	3.1933	5.003	36.1818	0.631373	2.7415	34.5547	2.78271	0	0	0	12.6473	0	4.31684	16.9571	0.792483	278.871	0.395138	1.00866	2.90004	3.52237	36.9534	0	0	0	4.76757	1.54988	0	0	9.31214	18.9709	0	1.44377	12.7958	1.05899	1.32199	0.663004	0.643824	2.82791	3.3648	6.40443	6.7593	0	19.9697	6.22934	0.69604	1.66465	0	13.167	7.45033	5.84099	0	4.89638	3.59373	0.610137	0.0816882	5.06199	6.95843	4.18135	104.215	2.15424	3.37985	1.1992	5.42014	4.52319	1.48487	12.7733	4.08492	1.47949	3.56582	0	15.0021	1.52289	2.33883	0.522471	0.869313	3.08254	25.3186	5.03636	4.37892	4.99654	7.199	4.17944	5.50356	0.975051	4.22713	8.76093	2.1596	3.8535	1.88102	6.68711	0	2.7729	0.369225	2.29058	0.953318	2.52457	2.16683	0	4.54998	1.5443	0.692749	0	0.403394	182.98	0.447053	0.408907	0.58976	0	3.28328	6.78269	2.03626	0.853602	0.844524	0	0.776564	0.556028	8.29184	0	6.98578	3.09148	0.693329	19.8819	0.0739264	0.463275	11.0382	3.34621	19.5132	1.75732	6.21237	1.98472	3.55723	2.25948	0.723125	7.29069	0.898401	2.69776	0	121.073	1.64072	4.50197	0.281279	0	0.980927	10.4861	165.657	2.26029	3.04628	2.06385	0	13.5536	0.972647	0.769067	7.50841	1.92098	0	1.67024	0	0	5.39237	2.2441	0.828715	0	8.27787	5.27953	0.0315459	4.27585	4.66091	4.88357	10.0224	7.27864	1.88301	7.09115	0.7973	2.90437	0.174323	1.62148	11.8836	0.771904	14.9144	0	0.677986	13.0677	3.2329	2.3882	1.14998	0.642768	0	17.1518	1.60227	0	1.45145	6.58871	1.76324	5.03254	3.24296	1.05292	4.59465	0.683244	0.950386	6.18222	7.6104	7.6364	4.0837	16.3628	1.90743	1.7089	5.61663	0.845288	2.46855	1384.88	3.23041	0	6.86857	0	0.632283	4.95496	12.0707	6.16834	21.8018	0	0	0	12.0803	6.10178	0	3.0843	38.9306	2.2302	0	1.50006	0.40752	9.88935	1.62613	10.4932	2.11272	1.54	7.87765	8.51965	0.5006	5.16686	6.48374	0.816591	2.09017	3.10927	7.88641	2.56591	0	1.96154	1.59976	0	0.880852	6.35047	0.330628	2.75614	1.35757	0.912168	0	0.608706	7.65936	8.60647	0	2.10739	3.30942	6.85082	13.1751	9.39338	12.9325	0	0.375078	1.26107	1.93877	0	1.02776	0	0.693216	36.8092	4.47336	0.572183	9.74739	21.6325	6.7984	1.55204	4.99989	0	16.0635	0.456034	0	1.73274	3.46523	0	7.06611	11.5161	4.13711	0	11.3026	1.93058	12.215	0	0.927526	0	2.25292	3.38991	0.125708	2.25049	1.29271	0	6.41206	0	83.0273	0	4.47248	0	0.432424	0	10.9972	5.32584	0.678807	7.85969	0.639156	3.2632	2.06765	18.1077	134.956	4.94944	0	0	0	0	0	5.23168	1.07645	2.77989	2.47061	3.90841	7.9855	4.62325	7.17072	1.63799	0	3.60576	1.49341	6.61792	3.94331	1.33454	4.79002	243.003	5.73353	0.0379784	0	8.38751	0	20.5953	0.388576	0.237892	4.49775	0.0498626	0	1.08444	0.720798	0.491441	0	0	6.2528	3.33698	0.281372	10.3042	150.361	0	0	0.752634	9.25085	6.87694	0.768554	2.32608	1.17767	10.2861	0.805259	2.41184	3.117	0.828028	0.948469	10.8114	0	0.807864	0	1.22935	2.08403	0	2.35495	35.3452	0.346671	55.9148	14.5749	114.758	0	0	0	0.725401	25.7869	5.91911	2.71938	4.0432	1.25049	7.97032	0.905177	6.00224	0.768513	7.97235	2.18474	1.81387	0.99135	9.96074	2.60121	39.3297	3.46576	0	0.478793	993.193	1.13776	3.02187	0	1.18168	0	2.79045	0	9.45462	0.727709	2.47808	1.37489	3.58062	0	0.992225	0	5.09852	4.21998	1.08215	8.1746	1.55008	0	0	0	0	0	5.98588	7.49648	0.907401	0	1.03545	5.66493	0.182904	6.37583	1.17534	4.74516	1.34304	4.31849	1.81041	15.4659	0.669683	1.43609	6.27483	1.03265	3.5343	1.91442	0.392026	0	6.0651	0	7.50544	30.109	0	0.482088	0	0.397368	10.7743	2.84051	0.435789	1.95817	44.979	2.19991	3.03563	2.71134	0	0	2.53611	2.26818	10.4219	0.539036	0	3.18916	12.1935	1.87679	12.5211	7.75197	0	2.58588	0.986773	0.785884	3.87103	0	4.19279	4.31128	0.341314	0.611601	0.705133	0	0	0.800051	1.68077	13.1639	3.71016	1.12523	3.05217	101.1	4.8728	0.899659	0.218859	1.97362	2.04193	1.3866	2.81551	1.3399	2.34858	16.1072	2.2946	3.64864	1.82953	5.24902	0.428339	3.26698	14.3993	1.72747	6.64332	6.02896	0.77861	7.24481	1.29322	0.348596	6.7312	9.15622	0.242045	4.67258	2.31317	1.4308	3.66104	1.97396	0.515111	0	0	1.07059	3.19702	2.7793	2.30286	38.7894	2.26418	35.2523	3.34205	1.28912	1.32722	4.61663	3.64328	0.876634	0	0.627306	0	37.5752	6.33969	0.911292	14.795	1.0434	0	1.04877	2.12094	10.3808	0	7.22584	0	1.78061	0.244327	12.609	1.45803	15.1547	0	10.7782	5.67978	0	3.8658	1.54264	0	2.33468	7.35034	0.407016	5.73621	1.70399	7.45217	0.666235	8.10948	1.87488	35.8668	17.3102	5.04465	2.09772	0	8.09733	1.34834	1.56351	0.734275	0	1.7463	0	0.377322	6.40245	1.55023	0.943824	6.58362	2.77586	0	1.38521	3.69705	1.69772	2.00304	5.55	0.73607	0	2.20971	1.76551	2.61232	24.7631	0.856987	0	1.00109	4.22546	19.4807	0.364149	1.41262	1.92334	6.45887	1.37029	2.72596	0	3.7115	13.3012	0	0.85127	1.17767	0.764887	9.84398	7.64834	1.47715	2.67292	3.38272	0	59.0463	0	0.826723	2.10692	0.611607	2.46397	0	5.25466	1.78748	2.22088	0.826725	11.2044	2.05027	2.53612	0.327498	9.70489	194.792	9.10408	1.03934	5.01851	174.321	2.55691	28.8399	5.94821	7.73225	0	1.7307	1.4593	5.60188	0.318453	0.713489	0.70757	10.8246	0	2.42828	135.4	0.817858	0	3358.86	4.19402	0.520949	2.42399	0	7.40836	5.47545	0	2.50906	0.4671	4.46691	1.06306	4.34755	0.971841	5.24228	1.34799	1.8635	3.35367	7.43513	6.0696	1.49721	2.87392	1.59156	94.6312	1.12202	0	4.27489	3.09625	3.51821	6.57556	4.05231	1.69697	7.23079	1.37594	1.62819	7.28044	0	0	0.647117	22.4233	3.95542	1.94797	19.4919	0.94693	2.89414	0	1.52734	29.52	12.9103	2.57178	1.03397	0.840216	2.39689	15.9644	4.45712	0.780232	3.48663	3.46154	4.43078	6.3526	0	0.8819	0	0.794234	3.35511	6.01761	26.5543	0	0.167853	2.57191	1.3313	5.27901	4.1394	1.29193	1.20879	3.91173	1.04492	1.38466	1.61377	0.151963	7.10424	0.157595	19.319	0	0	3.05757	2.82652	7.67754	1.05336	2.39139	3.67586	1.22893	3.57307	6.70193	0.692235	0	0	5.08452	2.46397	5.83574	1.54663	14.7614	0	1.37149	7.47452	5.60882	0	1.35009	2.01387	1.97696	1.44668	0	3.77877	0	5.93874	5.26507	5.706	2.09053	0	0	3.77715	2.00185	1.08851	5.99574	0	10.1932	0.661076	2.82236	6.60174	153.128	0.567117	0	1.23756	4.0107	0.600644	0.29611	6.17933	1.60494	16.529	5.81544	3.32559	2.65634	2.5624	2.38657	1.05451	25.6603	0	0	1.29129	5.27437	0	2.09267	0.693026	13.8579	4.39955	0	2.56269	33.828	0	0.807864	6.74156	43.6428	3.83043	3.63241	0	0	8.10323	0.669011	4.42676	3.09201	0.555752	2.0437	1.76473	1.89447	3.77684	0	0	0	1.96878	1.39516	0	0	1.81871	3.97201	3.30495	4.92354	0.553754	9.4493	0	2.44558	3.48982	1.2953	4.10409	1.3905	8.10648	8.94701	0	5.16701	6.86869	1.79717	1.45134	0.404334	0.577125	0	4.76011	1.16828	49.3987	7.48778	4.52366	0.832241	39.3592	2.07519	6.59363	0	0	0.657503	4.37073	1.27193	0	0	5.55406	2.05602	6.18404	3.33655	0	7.00713	0.981287	0.574009	1.9355	1.43361	3.25944	1.09239	1.49734	1.78433	6.89426	0	3.25712	286.034	0	0.939141	0.817858	1.98218	1.31791	8.87968	1.61797	0	0	0	1.34608	1.10891	0	11.645	2.26872	3.41016	33.7136	3.04889	0.769768	1.61634	0	1.22735	4.04804	1.09417	2.99434	2.07051	3.97799	3.94328	4.6475	2.38489	1.17322	0	1.69493	2.65356	0	0	37.8142	0	0	7.79249	0	0	70.1103	4.40107	4.61928	3.68159	0.271575	18.6616	0.669113	2.00413	0	8.91978	3.99963	2.72134	0.170779	0.961768	0	0.592536	0	0.432217	0	0	0	0.84432	3.22843	1.84818	2.10624	0	0	0.805068	8.73421	13.2239	0.317789	5.49086	1.8378	0.623065	4.0208	0	0	5.8341	5.78092	0.933753	2.8075	1.44046	0	5.0788	9.24377	4.46637	279.427	0	4.97409	7.37781	5.19646	0	1.25137	0.453458	2.07584	3.11853	5.18594	6.29588	2.66072	0.651084	11.5184	3.21674	11.2265	1.81706	2.87295	0.847875	3.58093	2.79848	0.895486	1.08273	1.57502	1.99838	0.320019	1.95871	5.44715	0.358242	0	0	0.544233	0	0.321417	10.9187	5.09257	1.21055	0	7.39295	2.53068	98.7301	0	0.815807	2.11172	7.2015	3.85349	1.44246	3.55112	1.26184	0	5.67067	0.70355	0	9.03951	18.8695	2.26721	0	0.657185	1.60009	0	4.48277	0.866692	3.21914	7.97892	4.48505	5.25811	3.68976	0	7.0095	1.57671	1.5391	9.56375	0	0.893475	1.11924	0.56802	0	0	7.05061	1.1924	0.688243	0.638921	3.62574	135.73	0	0.839627	64.3219	5.16001	0	17.058	7.3029	5.37441	8.08473	1.5987	0.753687	5.11107	3.69648	0.990897	1.13119	5.17169	1.20763	6.20712	5.11634	7.02058	0	0.870129	1.94608	2.00589	1.41062	10.5238	1.71406	3.49906	8.72902	0.237692	0.252004	0	0	1.59864	0	0.980584	0.786158	0.954953	0.0571486	0	10.1636	58.0372	4.07515	5.98818	0	2.79015	3.71406	0.462198	1.04043	7.79602	4.23453	0.366998	0.59896	2.09701	0.711377	0	3.80691	1.14963	0	5.13165	4.11976	92.9969	11.1213	0.295862	3511.02	4.33884	0.755668	0.965322	1.28492	1.4255	0	0.896811	0	2.17377	0	2.14053	6.04381	1.67997	0	0	1.72717	0	478.255	2.13234	0.338466	2.78855	5.64366	1.1259	0.442618	1.16847	0	23.316	0	0	1.74561	1.8802	18.4425	1.496	0	1.92446	0.693541	0	0.822393	5.95781	0.55548	0	1.31434	12.3239	0	0.613924	0	27.0699	14.4207	0	14.017	1.40589	0	0	1.40076	42.9358	5.31337	0.313028	0	0	4.3544	0.736379	13.6842	5.26721	0.240732	0.958453	18.8212	2.97063	1.37821	7.18915	1.26525	2.69426	10.065	2.06952	23.506	3.85243	7.10231	208.548	14.8394	4.63225	0	1.60248	4.46546	0	0.615839	27.2599	2.91292	0.283866	7.52888	0	0.462333	3.19427	0	184.712	5.36333	0	0	6.36272	0	0.41826	0	0.592158	0.676954	0	1.19389	0	0	3.47827	3.45792	0	0.245365	1.62414	4.96291	5.67439	1.26115	6.83158	2.29882	1.75352	4.57442	0	111.82	215.277	0.554409	23.6706	3383.93	1.12573	1.21366	4.09196	7.91864	0.558804	1.91942	6.19927	0	1.17915	8.57349	3.8369	0.726101	15.9818	5.96934	0	1.17389	1.93291	1.61723	4.20965	28.7939	4.24862	0	0.921308	10.4879	9.91273	1.87926	3.90586	13.3404	14.3745	4.82864	0	0.839512	6.7356	0.536132	3.64999	0.950948	0	1.31742	49.7519	1.86215	6.4067	0	0	1.11367	0	1.81578	0	0.138604	0	34.5242	0	1539.44	6.57632	0.349184	0.716355	4.57451	1.22471	0.989276	4.38031	11.3667	0	3.89979	1.65435	0.361364	2.18852	2.84494	0	8.75872	4.42792	0	0	0.916202	0	0	0	8.15873	0	4.87503	9.59987	3.57519	4.67179	2.41863	0.720928	895.337	0	0	3.13142	7.74274	6.35006	8.56822	0.619581	0.91162	79.7015	8.4496	61.1004	4.65674	0	7.60074	0	10.9972	1.05679	4.65419	22.4866	0	80.7272	9.51749	6.88139	23.4916	2.43901	1.27045	0.538694	9.10433	2.97737	0.548668	0	8.38041	0	2.07408	21.0059	2.75685	1.87821	19.3035	1.25477	0.356475	1.46215	4.43257	0	1.00188	1.53599	6.29465	0	442.42	0.847446	3.23319	6.73254	3.34868	0.275752	1.86541	1.47661	10.2433	2.27656	1.15648	9.66925	0	0	0	0	3.21129	4.32637	0.532189	1.14757	8.49607	44.671	2.05257	0.902249	5.07934	3.62989	3.47432	6.60966	0.317641	16.8188	9.37562	5.15808	10.6645	1.08627	3.37682	3.74073	0.367588	1.69073	11.8216	0	11.1743	0.66384	8.94067	33.8243	2.7223	1.2853	6.27339	0.835188	2.2811	5.23352	0.535545	2.99018	2.42376	1.90444	2.76367	1.00376	1.06188	3.46028	1.19072	4.47153	4.27933	8.13531	0	1.17488	0	0.389065	1.22342	1.04896	10.0166	1.08188	1.12408	22.9405	5.33885	5.27805	9.34319	0	1694.81	1.48965	0	0	15.6265	0	1.20701	3.37267	4.87587	0.239224	1.20052	7.41537	4.94172	6.57713	0	0.871998	6.89069	1.4416	1.75554	5.45254	0	2.34507	1.59183	0	1.01582	2.92522	4.54701	0.56952	2.08515	0	4.63822	5.82593	0.602282	1.07413	8.96496	2.64736	3.15297	4.37239	2.0565	3.68829	1.76172	2.77937	6.51187	3.07473	4.02227	9.59116	2.30362	0	3.64439	23.7558	0.431587	0.902828	1.18693	2.08541	3.58695	7.06944	1151.86	0	4.28494	5.12307	0.461771	2.01338	2.47713	211.83	0	0.912072	0.958903	0	4.87053	0	3.05337	1.66256	4.60496	161.628	0.304067	0	2.63272	0.844608	2.15534	0	140.756	0.557182	7.87369	45.5207	2.19441	2.1448	0.859809	3.54909	0	1.96787	2.43181	8.65787	6.58316	1.27663	4.98164	7.71294	0	1.35951	9.16061	0.464829	2.78689	1.85457	5.52553	2.42566	12.3005	7.84117	0.555136	0.715993	4.9919	3.55448	1.26963	1.85456	4.52185	0.174306	0.189384	0.770598	3.06264	0.71406	36.6581	1.94834	4.14449	9.50948	1.63915	30.9215	3.7305	0	10.1016	12.7704	1.40095	7.58823	1.59106	0	21.2274	7.5789	5.13187	5.76302	0.496823	3.99723	0.626901	0.799822	7.33758	0.559287	1.54924	1.82309	0	0	3.425	4.07184	2.87797	1.76473	5.28189	2.32679	4.87154	1.46008	5.39057	38.6198	0.419646	1.3565	0.648749	0	5.31203	3.89589	1.84649	0	0.932348	4.52619	0	5.57472	4.26044	0.839063	0.220126	5.33887	0.723412	8.78046	4.50463	0.175773	2.46397	1.75035	88.7484	2.2364	2.15685	0	22.1469	1.40133	4.93679	8.10791	2.29789	8.8533	40.1557	5.8372	3.77583	0.574636	1.41017	6.58112	0	1.86892	2.69558	2.70297	53.2849	0.676066	1.90929	0	7.82232	4.33436	1.29934	16.0536	4.27684	0	7.87817	3.40455	0.503774	1.98114	6.40384	1.58828	20.8878	1.01028	0	1.25415	5.00337	2.00287	0	4.30532	0.447005	0.933901	148.755	2.93043	5.15788	14.7945	2.87843	14.6239	2.32939	2.22185	4.88861	8.69349	2.21536	1.38904	11.6178	5.31923	5.49295	12.6084	0	0.600644	0.341604	0.939517	2.31452	0	3.84827	17.4235	7.73083	1.7433	0	3.52215	1.95005	1.93356	5.28171	0	5.57942	289.361	3.71007	1.90144	0.221605	0	4.94527	1.9764	0.384862	0.69158	0.574507	3.32717	4.2564	3.60481	1.71061	3.96064	1.28373	120.387	2.28092	1.72767	5.07186	1.65908	239.345	2.65585	0.777218	11.0923	1.57301	0.624582	0	5.32717	3.78873	4.499	5.5059	0	0.303854	1.35494	4.76458	4.67649	1.20638	20.4608	6.87588	2.75419	0	2.65865	0	2.81195	0	3.15062	0	3.88672	1.30547	2.86172	6.99027	0	0	25.3319	10.2439	7.6099	4.91747	0	3.43116	0	0.393132	22.4237	2.20415	1.9086	0	1.33792	2.79472	0	2.73944	7.88256	0.688998	0.19392	4.60291	0	3.32369	4.2294	0	0	7.83522	10.5924	0	0.501955	5.45349	0	0	7.00776	3.63582	4.77796	10.9857	0	5.20711	3.52639	0	3.04377	0	0.614996	11.6743	6.56861	3.26643	4.93153	0	1.68041	20.6214	6.51742	2.05625	0.677408	7.77931	0	1.61088	19.2637	20.3036	5.14042	102.256	0.261104	2.29804	1.45321	0.298394	0.962774	0.798858	6.60737	2.11184	1.02335	3.69821	0.932493	0	9.93896	97.6742	1.86034	4.79636	2.13409	7.05867	0.132081	3.68424	0.340727	0.919411	1.75203	13.6273	3.02413	2.34937	2.50776	2.75498	8.40769	246.506	5.22855	3.64354	4.68398	9.73281	5.87467	2.10007	2.02137	1.92015	5.4164	2.64719	3.406	0.844546	2.29572	6.99283	0.598181	7.66335	9.64147	2.31549	11.8998	2.45843	7.89756	1.19857	0.261104	25.6632	5.479	0	4.4586	3.19578	1.62431	3.01392	1.25599	1.85061	0	3.29223	5.85996	0.382699	2.21208	104.221	11.4727	4.73351	2.09277	2.64791	2.03969	0	5.19517	3.56071	7.10179	5.77652	3.41498	0.616457	3.35895	2.69338	0.743288	18.9817	1.56946	135.654	3.11896	3.83768	4.98345	210.131	0.993137	0	2.01685	0.51536	208.57	0.819907	1.00236	5.48599	9.95011	0.55194	2.19194	1.56438	2.12891	0.710877	2.25776	0.717195	0	0	2.34517	2.37278	76.8476	0	3.10278	19.8599	24.8838	1.15454	1.00758	4.09432	3.76286	4.86172	0.863177	4.12808	0	1.74842	0	1.54988	0.352368	0.544213	0.422135	2.173	8.20745	2.10659	2.99491	1.07116	0.936377	31.2012	2.31876	3.58695	39.2051	0.889566	1.37776	0	2.11112	0.199774	1.55135	0	0.691131	0	2.44311	0.249545	2.64801	0	5.20308	1.59801	0.692567	1.39268	4.31308	0.673582	1.54292	5.61132	5.94149	3.88976	0	0	0	0.112787	9.77353	1.73437	2.58184	0.626576	0.376985	0.680877	0.821614	10.3949	1.66154	2.01619	0	1.22077	4.35618	2.03222	3.22084	10.8317	8.68884	3.71405	4.93578	10.1256	1.5065	13.0318	4.98243	0	2.6393	4.20137	1.34667	1.0597	0.897479	1.23288	3.09508	10.8703	2.27802	2.77214	158.846	1.14267	0	5.86471	2.27831	6.41267	7.65883	2.10702	64.2802	0	1.353	3.31937	1.48227	3.34623	4.5718	5.68478	4.58473	29.0741	4.65934	8.84746	2.94345	0	1.0916	0.255431	1.92337	0.82667	0	0	1.12307	2.63734	3.24563	5.70915	1.71032	0	4.66001	6.7129	0.942959	0.58341	0	25.9691	7.53678	0.539724	1.1047	2.931	0.274813	0.65615	0	0.682645	0.877177	0	2.77954	4.15743	16.8548	9.7119	3.80976	0.722566	4.61849	147.756	3.46656	12.3291	3.00306	123.461	6.71632	0.647366	4.09097	0.215096	1.40698	4.10147	0.977127	7.39081	153.458	3.00827	2.75805	0.402088	0	27.3188	3.0424	8.91577	1690.56	0	1.85853	7.55011	6.09532	2.05885	3.20955	179.579	0.177592	34.0307	0	2.88091	7.47146	1.28413	2.1818	3.89546	5.29421	5.01404	4.69911	0	21.9257	1.23519	3.40142	0	0	0.162297	1.19147	2.95832	0	0	0	7.42517	1.47055	1.04384	2.06524	6.58372	1.23532	0	1.29329	9.63818	4.85344	1.49274	1.54496	2.88682	0	0	6.62088	2.56936	7.38447	0	1.76685	1.9884	1.58402	4.81396	1.57007	15.2929	0.929644	1.95635	2.02909	0.477089	5.98856	60.8412	3.21411	3.31797	1.67766	2.00259	0	0.818638	0	5.26231	0	1.09732	9.09617	0	0.660968	423.012	0	7.68165	9.67148	1.34437	0.949836	45.5699	0	2.10126	5.93081	1.12741	0	0	6.67257	8.24592	0	3.59716	0.451381	2.1613	5.05784	0.461322	11.6409	0.325714	0.141026	0	0	0	8.09078	5.41157	6.53996	0.961787	9.58751	0	0	0	3.50737	0	2.13	5.04984	5.97602	2.57115	0.435849	0.928093	1.63176	0.793833	22.4246	1.88157	13.973	1.2248	9.46624	0.515181	0	236.738	0.839541	1.69573	1.5022	0.574319	13.838	63.7796	2.60182	5.29049	0	2.16555	0.905153	1.37987	3.75303	0.747191	0.647396	0.656866	9.55755	0.851592	3.63421	1.27683	14.3911	0.565488	1.37582	0	6.54404	0	6.90885	0	0	25.2326	1.59794	5.93775	1.38172	0.458144	4.64645	0	2.64392	0.71485	14.8102	0.933069	1.50855	0.239624	0.339221	5.77185	0.659206	0.835518	6.54097	3.2295	0	85.4034	5.42348	0.895494	3.35526	6.72633	0	0.936087	2.50637	0.0551157	0.440501	11.9165	41.0354	96.8358	4.15901	170.288	0	4.42814	3.6501	3.66966	2.34769	0	0.707234	0	3.43849	7.08673	7.40907	0.645754	0	0.981159	0	2.11798	1.28509	2.40122	1.45421	1.82664	13.0457	2.42637	1.35954
AAC73175	24.9353	26.8103	87.3401	6.89099	23.0164	5.9277	75.0151	75.9565	26.3042	69.5402	35.7601	16.1809	27.9285	17.3927	0	1.12458	16.534	361.212	69.6074	5.40242	31.334	15.8659	15.184	26.5741	75.3888	140.377	15.0827	246.689	31.6149	58.7197	194.283	33.3007	103.971	506.021	11.1456	95.0799	11.6293	35.1112	11.7167	26.8897	123.707	109.264	36.2649	77.5083	1.26356	129.324	8.08378	90.4576	7.95202	206.145	34.0179	18.0648	61.0303	27.6628	359.325	144.114	1897.78	181.2	0	3.53014	24.4695	32.935	426.121	31.9283	36.0655	17.1637	8.61783	33.903	30.6513	33.6319	52.0966	31.7619	38.9025	11.998	27.0031	34.5012	197.598	6.29216	26.2843	4.76645	46.6998	14.937	39.1715	371.205	492.884	67.8888	82.5266	2.60512	27.8891	4.99602	7.18464	11.747	23.2267	577.148	1908.8	27.7914	26.0625	34.8267	17.5377	202.567	137.125	5.38234	5.62819	25.384	68.0935	864.564	4.75836	37.1661	34.9978	38.386	48.9634	40.1022	6.11673	0.808082	29.0148	87.8126	7.59518	10.0902	45.4746	0.419448	3.81643	189.555	257.794	5.17013	14.9992	17.5766	2442.73	2.66418	35.5506	199.607	13.7869	25.7612	60.2158	76.3836	12.6962	45.0801	222.495	7.12791	33.6417	191.772	384.899	18.7125	28.0967	11.8401	21.7881	227.954	42.6697	107.539	2.62568	251.266	8.5097	32.0825	60.0111	37.6961	119.632	21.2454	34.9794	32.4855	26.1318	14.1086	170.914	35.4279	56.1815	462.689	27.7044	46.742	28.2637	27.1785	31.0776	4.39338	3.91076	27.3131	52.9358	26.5242	9.55527	97.7004	179.332	84.1136	19.148	31.7441	14.2927	49.4668	505.351	58.9537	1905.88	536.045	393.925	2.37193	2173.16	22.119	91.4469	62.3268	164.751	28.9926	421.584	19.8662	29.0596	443.305	1.79861	38.4483	67.2614	5.44655	9.15351	2182.99	97.7467	21.245	41.3284	22.7512	3.70317	223.954	154.569	20.9005	53.5513	48.3708	247.379	44.0395	753.696	19.7148	45.933	20.0909	16.6956	494.418	15.7161	34.5443	32.1293	14.6137	1.12139	26.5623	11.7434	24.9192	31.4168	189.791	18.9516	1.57435	11.576	31.8086	4.45513	303.971	15.7335	1.94021	17.9769	13.6549	25.0115	21.1507	4.31783	5.09073	13.156	14.8653	2.11113	4.11436	138.89	61.9529	26.1129	26.0948	3.98175	204.469	40.3327	6.09103	45.8394	17.2919	84.663	48.4425	576.433	14.2	30.1886	11.0323	5.24813	517.486	4.69644	248.892	17.3234	612.683	34.584	19.7867	1.72582	35.2067	5.83341	29.5419	225.102	44.8197	40.1762	38.1038	32.1772	157.861	16.2921	16.6919	581.123	36.7028	22.8465	52.8302	14.392	12.6346	27.2866	40.2179	8.23719	234.995	29.3938	23.3231	1936.11	307.817	132.773	76.7776	101.348	81.9547	37.235	766.358	24.0149	41.4523	13.7334	21.8874	159.134	4.93553	143.901	0	4.92053	954.149	49.9863	31.5742	28.9571	6.1523	31.3328	156.545	29.3748	171.714	17.1321	23.3719	40.2032	351.379	119.338	173.438	26.0396	28.4327	36.0687	81.0322	969.48	85.6151	16.5508	103.317	80.278	4.51318	264.603	39.6757	26.2586	121.008	62.9379	17976	40.9629	23.5475	1.81558	1037.31	564.806	587.767	86.2363	23.0067	28.3614	14.9402	60.6829	566.958	26.9464	40.1631	91.3852	45.3493	1705.79	18.2956	20.4032	131.343	29.1089	84.669	51.8596	26.3622	627.882	37.6368	6.63442	18.0596	99.5721	5.12253	20.8572	35.6312	68.083	35.2118	12.8518	35.8567	14.1344	20.1578	4.79926	551.865	10.4898	38.1625	34.3843	27.8975	0	14.6482	556.787	75.5986	35.565	30.5151	79.6529	59.1312	901.323	85.1834	167.577	40.5755	12.0448	1.14696	46.843	157.38	15.652	29.8476	14.5463	221.817	25.6368	17.062	47.1198	216.358	61.3777	16.3956	46.3304	40.1136	22.3189	12.1406	45.1548	22.007	54.672	22.4696	50.5908	509.517	46.2619	43.0558	882.344	34.2052	51.9792	18.285	15.4214	2174.89	446.238	17.7341	1.0829	61.4304	21.6532	44.9997	84.1739	11.3821	151.79	20.2406	462.156	41.8984	3.91611	37.2789	79.3347	35.0179	25.0727	93.9336	5.64713	273.05	8.15914	97.5947	207.814	501.07	37.0791	9.01939	5.65842	24.5963	33.0595	32.7416	11.8884	32.4208	52.972	694.385	593.003	24.3348	17.5512	47.5639	11017.6	57.6154	12.0952	25.9872	41.9299	7.75726	68.4482	271.187	531.572	9.56318	55.7551	31.7883	20.4645	592.24	1.58455	0.94583	38.4431	1.32165	106.473	1.71973	22.9088	7.13333	53.7842	9.64695	26.0591	28.3492	2.97433	88.0313	203.024	20.0202	23.0353	8.54967	306.72	730.266	9.05386	28.469	19.586	24.6223	4.37258	23.7913	19.1676	6.53203	19.0645	349.298	69.0546	15.6842	28.433	39.6131	23.175	28.5178	35.1507	316.708	8.90167	95.2948	29.7545	34.9752	376.43	180.537	98.1091	8.01142	46.045	603.051	33.0921	48.7954	5.81495	749.738	6.24805	642.376	4.19073	64.1148	10.765	20.5134	15.0076	91.4046	32.3433	182.23	19.5634	71.1761	4.92177	94.7208	16.084	49.74	35.7936	11.3595	7.22046	18.4908	87.8508	80.8509	10.4709	73.0891	27.0124	14.9791	39.6337	8.59801	31.8586	238.668	54.8517	14.6831	837.036	18.6756	34.5432	19.7659	10.3283	24.1726	95.0822	98.8009	203.276	8.89403	84.0651	24.5867	485.185	5.89845	597.989	17.3496	727.075	28.9238	60.7537	31.6009	74.7505	2.54753	29.3883	30.1534	22.6751	233.476	24.8201	1.48443	0.249847	656.705	29.2673	93.1622	141.963	95.9071	4.50994	10.0717	5.19878	21.3404	61.0787	9.6258	16.5801	107.678	7.6893	154.365	40.8242	9.73337	25.7022	29.2095	67.2622	672.982	16.3287	7.12256	22.8939	98.7551	38.7276	63.1324	75.8293	32.5421	27.5553	5.0131	1.4879	51.3025	32.2512	82.5315	34.7218	0.301561	25.1271	3.89379	25.8977	24.52	30.4837	6.03285	211.89	57.2876	10.1074	12.6407	186.828	61.948	25.3367	3.9278	15.7791	56.7421	51.8935	401.518	19.7597	35.8621	99.1416	42.3149	104.199	44.6019	374.307	10.4074	243.685	164.48	25.1097	841.479	23.0373	14.7542	805.761	7.72311	6.15989	63.3572	47.8033	4.71147	66.7823	21.3392	21.6365	503.199	12.8908	3.27951	34.1387	62.4882	10.4443	8.63091	14.9502	42.671	234.69	29.2377	200.988	282.614	1.89829	37.4934	22.1904	40.6496	20.3315	20.2222	25.6639	25.3601	105.533	19.9803	13.3713	95.7045	3.79159	208.907	15.1004	8.01817	40.2762	5106	24.2845	0	27.9683	6.02637	59.4883	25.5947	71.1583	7.17661	820.762	77.7177	105.319	336.03	29.2854	15.0875	29.6316	596.508	14.177	93.9607	28.4974	67.8076	2.94319	116.673	15.2843	50.7499	169.108	30.8369	33.5189	30.7868	27.6208	15.9355	28.8512	15.8296	82.2332	31.4451	35.9466	9.26041	710.914	12.6072	22.6343	802.593	19.3696	36.7546	40.6757	47.448	307.583	48.6679	18.2082	20.7458	32.9346	31.8098	23.2782	35.3689	129.222	3.91206	41.4128	9.65962	29.6539	152.774	3.53336	32.3167	35.079	80.9483	9.83686	44.0438	10.5521	33.3388	47.0663	159.261	4.38738	19.586	21.5411	128.468	51.7985	35.0748	41.2025	26.8107	15.2787	131.24	8.95772	4.74782	27.7205	0.450311	16.8222	110.43	609.891	7.37003	8.95792	6.61958	92.8968	85.4789	399.406	18.2293	181.04	288.552	105.076	6.42802	19.5618	767.546	22.7524	97.7224	81.9912	93.9355	19.1233	34.8832	55.334	23.6223	4.92384	3.30446	1.80334	44.5315	29.7901	58.1692	41.7475	7.97873	153.268	2160.8	41.5965	0.953425	20.5243	14.9126	84.7658	29.1395	104.097	50.3825	16.7142	15.5474	12.3028	514.497	21.7462	424.261	9.08132	20.3026	17.8401	41.4294	49.4828	13.6941	35.7209	17.7971	151.278	10.8355	13.686	606.723	562.217	365.427	71.0202	31.8804	42.637	83.713	8.61107	21.8831	765.144	13.9953	25.7449	20.1411	136.113	148.22	50.4034	74.675	16.0766	46.2916	24.6944	36.2297	72.7364	45.6107	13.2926	7.69745	29.3628	19.3573	90.4582	54.9936	23.7492	57.6501	54.428	337.2	57.0626	384.815	7.97736	153.981	21.7341	34.0898	201.968	184.033	18.2728	1748.3	9.59685	36.5474	543.983	29.1594	23.1859	27.9566	70.2496	50.2558	35.6164	23.683	0.479515	861.448	3.69856	106.383	4.31099	0	52.1258	39.6503	35.2415	31.6728	72.8446	35.6281	22.4724	251.369	156.326	11.404	18.3894	9.41283	20.3402	16.8222	732.374	15.5283	65.3877	29.726	37.5016	123.558	546.894	21.6485	1.19284	21.9634	48.9194	26.0554	16.9901	55.5167	417.96	56.843	38.2115	46.5361	60.3588	20.1381	1820.93	24.9108	34.4033	12.8803	713.164	187.008	28.9479	20.1143	7.15086	64.5778	108.716	21.2952	58.7566	10.8538	39.9442	6.36824	2491.95	656.792	69.5135	292.937	56.7459	55.2673	17.6022	42.0204	41.3398	15.9941	121.087	449.43	5.16124	51.112	78.5639	45.7437	67.8962	11.7803	83.1534	31.5046	43.127	61.1652	194.342	20.4192	15.6842	290.503	101.853	21.5613	575.941	29.9974	16571.2	77.8503	5.61537	51.0666	34.0632	9.66702	10.2923	9.0953	2.09228	45.1322	69.0761	353.65	4.46648	7.73812	22.188	17.239	43.5994	22.3816	37.6006	473.245	549.646	18.1433	998.463	9.12353	27.0752	420.788	20.6634	234.487	26.294	70.0564	57.7747	183.964	79.1468	23.6848	30.7989	39.2705	16.0758	18.0717	58.4466	86.1103	15.0702	71.0809	436.85	58.7028	29.9929	59.3281	25.7726	36.9706	25.2271	1675.73	10.4082	50.6595	17.4588	126.123	28.9843	35.9344	54.846	195.501	51.7881	34.5691	1249.46	5.9606	14.4539	28.8326	21.4625	19.2947	2.41289	5.85147	11.7253	27.6969	257.127	496.928	170.577	39.8139	19.5803	7.97873	27.3644	55.0032	42.938	27.2847	0	7.05389	2280.11	26.2928	22.6012	27.4459	42.5266	31.5162	11.1039	83.646	45.2743	29.278	30.6887	37.399	2.9821	16.8015	12.1532	42.8728	19.0558	30.4255	37.9307	30.5521	45.7894	14.037	12.7532	28.9022	11.6464	55.5056	847.415	208.224	0	13.0665	26.9863	15.0277	19.4914	154.409	23.7913	53.0936	111.387	9.52281	40.1319	33.3155	23.0996	37.6185	71.841	62.8607	36.0658	7.49052	1.27463	29.0824	11.7104	76.0331	2.86408	13.6113	33.2013	5.49616	3.41908	18.0725	7.88783	41.3811	0	1573.86	34.3387	50.2405	92.3223	7.32024	245.166	265.31	6.75832	17.482	45.0864	61.3605	44.4891	24.3335	6.18749	44.1245	22.4629	110.815	553.158	542.268	13.8796	195.482	30.0393	24.6319	795.122	57.8077	27.2256	42.3052	11.7111	21.7795	44.7739	39.2737	622.381	23.7973	21.572	46.1743	35.7578	454.376	31.6625	17.9307	18.391	53.7328	24.4846	19.2146	89.3491	29.2812	33.2844	7.77551	7.66617	43.4553	6.85787	46.3017	119.578	10.0176	84.3287	5.22453	19.7527	551.181	10.8866	47.392	200.882	16.0919	159.472	29.4297	6.24684	11.1123	55.7431	40.7288	21.595	45.8242	19.5102	8.96968	77.641	10.5328	0	74.3511	174.935	15.589	5.55545	19.0028	663.746	89.3369	59.575	3.41852	173.646	547.175	168.017	855.255	444.715	10.9096	88.4588	29.5002	2.42829	42.9457	15.6668	6.13987	30.9026	9.53539	28.0841	22.6955	742.867	1.80208	7.03096	6.49181	25.0936	147.163	42.2825	31.8371	125.01	989.45	104.211	88.0241	585.797	381.987	70.1994	26.787	5.32724	51.3772	37.5735	24.0759	6.99606	104.207	8.47302	75.7054	117.184	15.0765	28.7842	17.5112	23.7216	34.604	3.23564	797.798	10.0962	22.6534	99.5076	35.045	3.06147	29.9324	27.8268	27.2189	8.92377	12.2994	18.0799	6.50374	2292.11	17817.1	28.0428	108.207	47.2398	75.1255	1471.87	75.1774	76.1179	14.1357	41.6676	44.3162	150.085	1.64318	18.3632	28.6977	18.7902	3587.93	44.9488	8.46446	2529.93	75.5661	70.5491	141.29	71.8238	6.02678	2908.14	27.7529	11.2166	4.20523	2.96157	41.4805	6.42344	0.990449	0	11.1145	26.062	15.1092	59.203	31.7735	9.92947	24.0037	19.3135	35.8619	161.043	30.353	9.71894	30.7971	559.566	1.70975	20.5309	16.9717	293.447	45.7401	30.9991	37.8127	15.5301	16.0044	571.46	30.4005	9.45818	248.95	12.3481	85.9979	3.63304	670.091	18.7028	0	25.7654	86.4845	16603.3	7.41307	61.8535	80.636	92.4178	1888.35	105.591	10.0218	6.52853	45.6617	25.9125	65.2901	34.7198	8.29709	29.7462	44.7885	23.0328	14.2321	102.985	52.8098	7.5962	18.2392	151.444	15.1001	20.4003	73.8231	7.38604	31.2435	24.5942	60.3635	892.642	24.9962	232.295	244.372	56.796	58.7218	0	19.3414	627.149	4380.37	16.5274	175.187	20.1718	1.34359	718.7	0	14.1949	63.9057	31.4127	320.96	67.6246	7.63122	39.802	57.5944	22.068	5.01526	97.8613	12.1515	25.8747	68.8543	0.359604	36.4496	43.4401	70.1064	36.4993	35.1289	1.74634	28.8918	61.176	54.4017	8.6223	52.9896	40.3394	10.0704	6.64251	9.33646	151.955	318.296	33.8804	99.7672	2386.59	42.0224	168.505	42.727	45.4763	12.343	16.0501	192.388	15.9005	1.6399	51.7135	16.504	23.1289	73.1551	539.966	30.7616	25.0648	15.0555	26.3448	438.785	77.6545	40.6659	163.058	10.175	145.122	631.227	2.28303	37.4528	28.1869	43.8908	959.277	20.1165	13.9848	114.984	6.38762	620.167	3.04908	14.0737	57.5376	99.7554	30.359	145.75	52.2214	108.562	23.0616	83.6062	41.7482	12.2645	1.07153	17.7042	154.658	31.1304	231.756	581.037	3.62958	10.9544	116.831	33.2578	19.1311	31.0417	913.086	0	213.195	25.8889	0.982387	19.8286	33.1735	36.6517	31.0797	593.647	191.131	26.5924	19.5627	32.2329	229.887	32.1509	39.6466	125.217	17.9166	534.72	15.4632	43.8564	34.574	4.95414	164.252	227.885	7.58124	42.5288	318.633	70.5882	45.3336	20.854	7.47911	88.0961	809.658	101.739	691.788	48.6895	616.385	30.231	79.3347	37.348	23.253	57.4383	12.2972	138.782	50.2488	552.769	119.762	28.4253	11.2248	20.3866	46.2864	18.4647	0.706947	76.5928	40.5387	27.658	30.3354	97.2157	45.9047	17.5782	79.9324	10.1624	15.026	8.14431	81.7229	5.88407	11.9124	20.6471	41.2235	37.7092	249.103	8.73534	105.39	539.345	353.559	3.59915	59.608	2.96506	820.885	30.92	2.85498	87.8589	111.4	103.294	75.4284	24.3011	23.7651	45.6003	6.77648	30.9454	40.0291	78.737	6.66729	11.1034	13.1477	31.5366	21.6014	76.694	6.31452	764.504	724.916	98.1437	832.01	29.1525	58.3694	37.0681	3.02631	13.6933	48.9885	46.6835	626.756	19.2532	125.773	16.6026	41.775	30.7989	50.008	3.13391	29.5464	70.8045	8.46247	11.8115	17.2656	27.1809	180.608	8.06232	8.29617	3.05726	14.8241	15.5635	30.4574	589.598	10.4853	8.71216	12.7693	3.90625	30.1913	38.4346	985.649	21.8655	0.902868	86.4764	600.615	15.2618	62.589	0	1414.9	7.67751	368.911	56.1016	108.569	36.4345	1.1426	406.206	269.248	12.7477	29.6513	478.697	35.2846	34.4762	2586.46	7.00396	643.424	27.4451	24.1173	511.329	32.0047	51.0585	29.0661	1806.2	5.04848	22.3765	98.0815	1.94985	20.8204	73.4125	648.087	100.985	3.684	6.11115	54.6078	156.061	30.3541	48.5192	62.9887	82.6317	42.3376	134.682	120.822	373.987	39.3186	440.181	41.0805	39.1579	48.956	58.6152	12.5611	19.4433	2.47607	24.7065	95.0754	735.363	8733.75	149.304	41.5693	39.8154	1.44496	29.6481	540.796	66.932	105.745	4.53286	0.373773	1866.18	45.7671	10.3017	32.4325	35.6053	24.066	246.319	3.62681	17.2265	28.5591	13.7049	18.8267	32.5639	223.399	15.2893	42.5968	613.393	20.1034	29.5685	14.5384	47.2459	865.187	7.08841	29.9562	24.5602	52.5901	7.04965	479.942	108.665	0	22.1549	58.4543	2.21141	61.5576	11.4114	709.961	18.4932	102.314	681.375	3.23716	22.141	1060.09	52.6983	25.7824	23.0246	80.363	1.73255	1.19917	18.1154	31.7038	5.81086	272.883	19.6528	16.5161	35.7859	26.4996	167.315	55.7269	110.815	120.4	610.223	6.40992	66.2062	24.1613	24.5769	81.0281	125.147	21.7129	518.363	2.107	56.4375	11.2162	5.52083	41.2336	4.28518	41.3492	28.6357	209.435	21.91	146.241	20.8361	49.1728	9.0953	677.052	33.1578	676.407	56.0801	108.898	42.4843	4.44924	29.6236	4.57187	21.3168	37.9461	29.3811	7.48851	40.0618	3.48513	42.6212	17.8521	938.95	139.437	7.12824	2.21838	47.0613	5.19314	79.235	979.223	1.55301	16.8222	23.1018	905.84	17.8382	3.06263	11274.7	115.113	31.8557	20.3462	126.903	30.1264	28.4862	421.557	48.35	379.596	0.97636	25.8852	140.426	345.138	22.6063	35.2281	19.0133	107.782	6.26042	19.1487	39.3988	130.974	134.8	31.0577	48.4199	52.673	0	489.289	303.309	1.43068	28.3608	18.9808	33.1011	209.282	12.339	24.386	31.4499	17.7903	46.5955	40.0201	470.956	5.15619	1.26943	197.02	44.1814	25.4148	18.5673	35.0503	1035.21	7.80079	41.8516	29.4871	104.824	40.0363	12.2726	83.4974	42.8091	9.74614	108.134	28.4955	6.36824	7.43764	13.6243	16.1016	12.056	590.374	134.171	14.0428	37.3512	18.8194	40.3397	44.8166	25.0239	28.9249	27.382	435.446	192.646	77.2045	5.92301	2.41864	1743.07	68.7473	105.812	22.1024	3.11173	13.6278	16.7439	77.9988	64.7608	32.9515	10.4458	7.47551	177.025	37.6182	22.016	86.317	7.6957	224.633	20.621	6.86695	116.533	23.3428	13.658	99.2855	55.8374	87.7032	67.005	68.2206	467.631	11.4097	21.4486	67.655	28.5933	10.8637	203.837	57.8108	104.135	66.9177	35.1262	12.6044	35.6225	13.6615	61.7778	0	57.4284	16.7246	19.6814	22.4932	25.7543	12.1054	168.309	134.778	546.202	13.3304	47.6307	245.27	14.2198	1.91039	84.8286	43.1216	55.5909	315.075	9.4198	29.9258	17.3988	18.6678	633.972	4.1308	1.25441	660.394	32.2195	32.3024	516.325	56.2911	12.5966	47.1543	75.6497	41.4461	6.3752	748.062	37.3823	55.3317	22.9515	24.0927	501.671	124.536	17.2039	825.137	41.0229	0	35.0864	17.6919	19.3914	23.6376	639.287	31.7458	30.7126	7.76136	18.3525	74.8108	609.19	32.5347	7.36627	59.7184	8.99804	1.13214	140.192	146.413	304.368	202.462	3.94101	14.3322	1.31314	4.35005	22.9547	3.52907	93.1965	57.9323	32.7757	29.3112	10.2986	11.3626	131.045	194.331	14.3821	16.9193	25.7297	95.4288	2911.9	216.466	10.0347	13.6355	18.3177	24.621	34.0781	32.764	48.5563	42.8142	47.4277	275.537	54.2338	171.064	87.6694	77.66	39.31	116.547	66.4369	37.4402	346.952	39.508	35.1085	9.86025	6.50107	584.518	15.4488	661.236	104.849	29.49	74.8383	42.2708	777.649	26.4742	3.94101	137.665	109.64	24.5095	103.571	50.7698	54.8726	5.9915	1.64401	9.8585	39.9607	13.2973	618.262	3.68316	17.5899	148.605	40.7991	22.889	17.3582	129.007	10.2555	11.0791	20.6395	15.5552	27.8873	23.8398	43.2111	18.2201	28.2275	22.5035	22.8885	233.237	26.228	204.749	19.8475	54.2512	22.9497	214.632	9.04886	179.606	28.1102	1.13834	86.7679	3.80316	17.8894	57.9696	27.7501	22.5018	16.2026	31.4444	216.4	19.5403	39.8115	3.69637	92.2292	105.745	25.1809	30.0424	140.019	25.5559	50.3933	78.5916	45.6773	6.60046	8.60556	79.8854	11.2607	634.81	10.8041	281.752	16.9464	25.6226	35.2557	14.1086	7.00487	6.77264	1.42971	29.0778	141.695	39.0144	44.3095	16.6747	9.40132	141.439	21.079	95.0754	73.3198	0.654964	17.1279	9.98516	33.8075	1.10316	32.363	58.8485	7.07781	9.8974	28.8445	0.992162	36.3937	27.0233	381.348	33.2381	4.29986	31.659	102.31	15.3897	37.5805	636.727	615.774	19.1363	105.745	556.649	0	1.19581	86.4993	33.9037	32.3839	6.68932	7.3277	19.852	13.8379	83.1542	10.381	32.5396	17.6188	27.386	291.794	12.7759	37.7847	71.9815	642.324	17.3122	231.425	36.5815	15.855	127.329	73.1442	34.3739	39.0871	25.6116	8.47973	6.40613	8.12773	31.7709	31.536	96.9154	31.0138	35.2082	556.865	5.52114	130.423	374.352	25.5347	421.181	279.033	34.6144	646.281	45.5177	1.94255	51.6671	19.3521	10.898	30.4968	60.6308	44.4813	63.431	18.4276	58.3668	36.2018	377.293	4.05074	1.62208	23.7015	9.83214	130.072	30.7919	20.9084	35.4962	56.6413	111.141	20.249	1830.54	540.273	751.8	5.09136	9.02055	25.9879	426.607	824.688	4.0732	8.27509	7.89303	0.607013	3.30123	198.782	3.15929	0.968764	27.9662	37.0232	17.8232	116.289	72.1454	575.792	0.736625	431.892	777.838	197.357	27.8761	48.479	175.143	97.5855	6.70582	471.463	0.316739	34.9389	550.082	2.56663	30.0449	104.593	32.3047	21.4606	11.8123	122.18	90.4246	404.651	95.0312	1065.53	36.883	32.5481	812.997	35.8336	15.2111	60.3667	581.958	3.16617	823.343	13.261	24.1436	278.22	30.969	43.373	62.2163	596.786	41.7368	69.8454	23.3137	503.254	73.6645	47.7208	24.6602	138.651	1.10804	23.7953	148.489	32.3958	295.613	2227.93	59.031	33.0057	21.9038	30.9672	32.2052	2.33881	556.892	12.0988	61.2842	26.9201	30.0957	25.5941	41.0688	12.2046	30.9394	27.3672	39.1133	715.162	32.795	36.002	26.8065	551.938	70.6244	2.56889	45.5258	5.43552	19.6255	26.9744	8.17953	259.016	103.262	15.0529	36.415	16.8144	29.1137	46.7552	11.6583	35.3118	555.304	15.1627	10.3415	48.2793	1639.48	16.5905	383.152	48.2392	44.1561	29.1095	11.5417	19.3663	50.0224	40.8009	39.4806	275.433	10.2723	98.1091	103.56	755.043	21.1515	74.3135	14.6298	2.93242	2.58588	18.5352	5.91007	31.7729	11.8708	2.05591	7.52512	98.1091	24.6316	90.3595	729.472	119.025	9.55988	627.134	34.8641	85.7978	46.1704	22.3301	30.6401	135.02	20.8625	156.579	20.3621	6.41809	14.3499	8.24824	1.75344	52.5202	3.63655	60.1327	325.444	77.3369	4.80465	73.7103	357.575	4.0055	16.2113	32.2006	18.4849	132.62	118.832	33.3323	35.6833	33.2003	7.24746	19.9932	19.9941	38.2251	29.2948	3.44496	19.1519	102.67	22.2195	14.2022	32.1514	48.1227	20.9218	27.9348	42.9744	13.1922	6103.09	469.931	0	257.297	157.029	27.0601	21.2345	57.3095	7.84269	536.476	10.5264	43.0033	6.14047	922.675	5.15246	13.4396	3.35215	13.2622	57.7818	1.16486	5.35198	123.221	22.3206	34.1918	124.555	586.871	5.2147	33.4876	555.184	150.468	18.2908	14.6751	2584.07	2.98846	147.083	741.689	169.804	31.0592	734.221	38.9219	60.9248	59.4124	30.2493	26.3271	195.876	9.81228	29.171	58.3773	718.157	71.8256	5.24696	233.395	37.9732	198.276	22.166	6.93864	44.0221	45.887	26.7862	1030.01	6.96726	27.7198
AAC73176	4.45037	6.03334	50.9135	6.46791	13.728	14.8664	90.9665	13.0365	31.0666	4.88322	11.0974	61.4371	100.037	12.2916	149.318	25.8206	16.9156	128.788	24.648	5.61681	93.9787	10.3894	39.657	16.447	56.9495	54.3423	15.4722	100.51	9.16496	30.9028	41.5092	8.24457	201.005	132.679	8.56991	42.8242	12.3799	46.9766	69.0096	59.5795	34.3686	19.7806	128.896	28.4836	0.910838	12.5537	29.3591	165.163	73.7986	98.5097	31.1899	19.4188	156.687	20.5119	104.92	20.29	0	122.275	0	8.12136	34.7807	25.446	176.335	89.2173	20.1509	16.9179	22.6375	30.5487	22.4305	33.5115	24.204	20.5586	79.8441	15.2105	6.74046	22.203	88.9055	28.4475	33.0821	19.9559	18.3155	1.99394	28.7993	84.9806	227.153	42.5003	44.8974	3.52105	14.6985	14.2912	8.33662	9.09915	10.5612	100.699	0	61.6411	57.1752	36.5683	27.3131	78.8231	117.297	55.436	34.2442	48.9097	26.0367	305.249	2.8222	44.2884	4.53119	25.6208	23.9826	22.3544	16.676	0.739688	168.623	43.2011	47.0924	9.09187	6.37785	0.293959	16.8121	248.196	92.3245	36.0487	79.3617	22.2465	62.4409	17.6043	93.508	605.96	2.13726	18.4072	18.3021	151.705	8.4741	33.2967	36.8701	19.175	26.2714	38.7068	63.2775	19.8707	9.6561	27.9454	31.6341	74.651	41.5267	38.118	18.4014	209.168	11.2723	21.9489	37.2642	117.829	158.511	17.4762	18.3449	16.4927	21.7422	32.6542	625.843	10.2025	26.2891	116.383	29.6861	29.7749	204.609	26.6306	28.9425	42.666	21.3565	40.9205	9.65811	15.4781	12.9148	36.1249	65.3967	17.3537	16.9596	22.2348	11.8995	27.4752	194.827	32.1631	0	287.715	140.374	13.795	0	8.17665	15.474	59.7425	295.176	25.5258	189.093	19.6244	26.8056	166.757	29.1082	15.8347	41.2106	6.62055	8.69542	0	168.516	12.6202	73.0465	26.7394	5.60249	30.2887	64.3888	12.555	17.2889	34.8058	12.2812	22.7275	353.924	21.4962	8.05558	16.2891	43.1868	184.403	49.9167	28.3358	6.5974	15.8788	1.34725	11.5872	2.43253	41.453	28.161	67.2771	41.3977	38.1442	20.2219	5.92894	30.3306	304.452	50.7757	103.167	9.85982	22.0996	52.7575	17.9993	27.0183	19.7074	10.6158	22.7191	0.475564	8.85322	123.857	63.7634	58.4667	67.6821	28.3344	59.0442	22.7568	14.0503	35.2567	76.2429	93.2299	24.3897	237.032	23.8154	21.3639	29.3488	103.693	158.822	66.5163	109.045	27.1111	156.846	28.4876	64.0014	41.7173	5.17932	13.8164	27.4105	287.134	42.6686	21.191	25.731	24.054	54.9651	29.5395	10.0269	202.629	26.6356	13.0705	19.4136	22.5303	10.8153	26.5382	28.2872	29.6888	74.8474	175.922	25.8887	0	168.929	28.5699	24.939	111.334	12.8377	26.1745	347.264	19.6193	16.6005	26.0599	10.7574	9.85491	40.8604	28.8313	0	40.353	204.991	25.7375	30.6776	13.7666	46.0545	19.695	46.8042	21.2598	78.4632	13.3607	63.8752	19.1693	241.181	100.775	85.2218	57.9162	14.6501	16.0494	25.7806	308.078	18.7296	523.057	11.8424	18.4686	1.08444	66.071	38.1336	24.307	48.7517	21.9809	162.364	9.11359	18.2359	43.2897	272.842	141.567	197.38	80.6602	21.0594	23.4606	67.6188	27.1456	236.694	19.6833	14.8469	171.168	17.929	0	20.2498	41.0948	78.6183	22.8351	43.1894	18.5377	10.5573	179.606	29.499	56.9756	66.8994	40.826	20.8032	19.6419	18.2178	100.647	28.106	53.7586	34.9118	26.3751	26.6026	23.8428	216.03	21.1372	31.8759	13.4497	16.5099	13.0155	22.3596	230.689	60.1518	28.3603	52.9207	77.8288	26.1384	296.937	68.9656	42.1693	22.0459	26.7213	21.2602	13.0602	58.6603	28.8527	5.91796	22.8799	38.5714	56.2268	33.405	23.237	58.4101	33.3862	92.222	32.038	5.63212	33.9648	9.49037	21.548	47.5146	13.7936	5.41148	22.9543	195.26	29.734	4.56297	229.345	26.488	110.476	21.9679	72.0067	0	134.029	47.82	2.76882	17.225	11.7208	4.52886	36.1584	68.9944	197.319	10.056	191.42	4.00643	18.7047	4.54559	100.027	18.5704	16.4124	36.6866	10.7422	111.556	23.674	41.4587	144.277	202.367	80.2999	26.2565	96.5331	6.31765	27.5356	31.5268	59.9882	11.8033	10.4562	127.984	180.871	207.264	29.8293	9.01157	0	17.814	40.7316	21.7435	14.4798	40.0746	13.749	257.216	327.374	78.5105	44.4832	16.4133	10.481	89.0429	10.5496	0.757555	22.3146	18.9219	37.5134	4.64873	14.771	25.7102	50.0838	22.5522	21.6024	23.1602	8.58683	26.8925	297.604	6.61444	5.86881	45.7946	98.7187	217.306	52.6876	73.4656	36.3994	37.961	55.8272	35.929	15.4845	27.9377	25.9247	138.133	13.0494	8.80101	7.04884	12.2817	21.6448	19.0904	24.0506	65.4965	14.3169	105.647	16.4087	58.9142	83.9889	86.3983	43.5881	33.0751	89.0198	191.437	74.5031	47.8939	13.9723	300.486	15.7636	128.437	32.7581	48.8494	40.8067	20.9868	15.5279	29.0834	37.6168	34.4662	15.3285	66.2718	8.30763	30.4225	45.509	10.7179	10.4727	6.13916	15.1005	95.1547	31.1169	112.834	8.33144	35.8462	36.6777	13.677	11.5949	25.1155	5.42287	8.98779	21.5358	43.896	306.801	27.7659	13.6601	11.2486	6.72752	21.9354	42.8253	28.0704	278.509	11.4379	19.6383	19.9215	221.174	17.1823	277.51	9.12879	309.383	41.3047	10.4602	25.0761	77.5718	18.1664	29.3669	30.2525	12.4121	128.961	28.1994	10.4032	227.079	290.346	26.3045	16.2369	52.2426	116.76	11.1376	20.7432	9.40938	79.1978	14.5309	28.1405	29.1865	78.8477	11.4834	34.7621	27.8211	31.1835	128.662	35.8137	20.3625	203.537	16.961	12.0129	15.4614	44.2792	22.9363	78.4652	24.7698	12.5649	28.0051	23.3056	19.2165	57.8276	5.80959	77.1474	9.62207	13.4957	15.2563	6.2218	38.6313	14.1322	22.8234	23.1775	28.117	25.4113	32.6473	31.3859	123.187	18.1034	35.8115	10.0186	19.2988	109.772	17.9122	141.011	38.6945	25.8782	38.8992	30.0212	81.0582	50.5285	212.74	55.1294	74.6922	148.228	30.5368	277.349	60.6098	29.525	313.172	27.963	55.196	40.7071	22.4046	9.07274	7.29392	25.6372	14.3115	195.956	41.9066	7.96051	29.4794	29.9239	13.2582	8.48396	14.9244	18.1636	147.97	22.6474	41.311	123.043	24.7612	7.97094	55.7854	15.8658	30.7076	27.7164	9.55387	20.2417	83.2048	59.8062	24.2694	35.9899	22.8657	74.1012	36.0775	16.5603	18.8602	0	130.098	0	21.2635	22.693	74.9206	86.6832	45.9756	76.6638	106.438	33.2769	87.4469	168.162	23.124	68.4547	17.5049	228.289	29.329	69.7811	27.7773	37.9776	5.84798	70.9585	32.1091	53.1237	34.5231	56.0388	21.9117	4.72033	162.044	48.6063	25.0675	13.0163	109.201	20.8537	4.8301	2.33637	290.819	46.3745	36.1383	321.03	47.0441	24.9676	17.2985	31.8008	115.499	28.9935	32.4884	24.2211	6.02514	21.8381	35.1026	25.5469	39.8392	6.06452	5.82305	12.5839	18.3101	51.2218	5.31491	10.9783	25.8116	15.4788	16.9696	38.4469	16.6685	21.0117	41.5971	71.2612	17.8839	36.3994	30.5483	17.3782	28.5996	24.0096	18.412	20.2417	11.8261	191.367	9.15566	41.245	17.1381	4.32807	10.1052	44.1277	212.215	9.17068	25.368	28.2463	39.2134	46.247	125.054	26.4202	6.0873	472.344	12.8416	19.7205	37.2111	6.74189	12.7951	38.9521	73.9289	50.0154	22.2398	70.3269	64.5427	14.5279	2.88096	48.0678	23.8322	28.7252	17.3871	17.2444	20.2972	14.4691	85.0899	125.425	16.3672	1.34295	38.238	19.4742	54.8793	69.0825	108.298	28.4492	60.242	19.996	63.7319	186.517	14.4647	172.829	45.9668	62.8841	39.9744	23.6053	29.2854	45.3837	31.7989	81.5669	78.1708	30.2598	56.9578	236.304	175.852	152.938	103.324	19.4495	24.8805	101.07	40.1647	29.8791	165.381	12.9668	10.6468	28.8812	44.9592	12.7063	41.3549	14.8348	47.2519	16.9494	15.5938	35.3325	216.398	35.4119	33.8507	29.8776	9.63544	73.3462	165.164	21.6229	4.99952	64.1066	14.3944	124.421	9.36554	83.0277	29.3095	70.0911	27.6338	22.8523	98.7912	119.601	56.8624	0	19.0838	19.1785	195.168	28.289	30.8557	71.8923	32.4958	19.9471	24.062	30.9209	4.00386	380.576	7.94602	15.2609	78.6665	44.3963	12.0971	23.6866	24.8308	34.1748	41.6183	35.5245	16.7873	97.1893	146.973	21.8908	70.2028	12.8165	67.6142	10.1052	296.564	35.0731	139.019	9.09803	33.3833	18.5555	275.019	88.813	39.9476	17.0347	19.0709	31.1556	22.0379	23.4595	84.1253	24.7864	25.4489	52.706	15.7184	34.8847	0	54.4537	28.8939	23.3838	270.088	95.9023	938.243	6.3155	16.3011	15.1952	4.38084	23.2194	33.1816	21.7331	28.7937	14.983	0	92.0482	7.22187	120.237	36.6748	17.5453	40.6254	25.9632	35.333	24.066	38.9115	93.127	28.2613	9.04651	48.9883	19.4366	20.956	26.7867	19.8623	21.8438	21.3908	14.9236	27.3945	20.9852	8.80101	19.7733	108.107	6.88587	194.065	58.0294	173.963	36.3265	15.6232	53.8161	61.2321	11.061	43.1702	20.9178	20.3381	18.7423	29.593	73.057	18.9277	8.22104	27.3974	13.5811	20.642	13.4448	36.892	189.924	240.909	25.8387	138.933	15.1561	14.5626	164.034	27.4988	104.736	18.54	26.0836	43.912	92.8494	61.9016	134.782	24.1748	23.5901	19.8915	29.5494	43.2412	69.5557	6.38656	89.9142	114.471	27.3852	24.6425	26.922	90.0334	19.3483	31.2469	0	46.2378	18.0556	20.7341	36.3725	16.8494	16.7118	59.6812	84.4464	31.5881	21.557	334.467	60.8697	2.43721	26.1591	27.0534	33.9065	1.72121	114.162	53.1516	146.363	83.2587	179.66	114.148	4.12256	10.6983	14.4691	17.1966	17.3027	29.6143	17.3397	0	16.8567	0	20.382	12.3729	86.4578	78.2862	24.8074	17.6311	83.1372	49.2662	6.57663	103.765	33.7652	25.4049	117.766	29.9486	8.08802	13.0495	21.2704	20.9286	19.8211	30.1835	26.853	19.9766	13.3137	13.4434	6.1868	131.825	29.6804	0	22.6386	65.5081	10.3814	24.5757	147.972	57.3969	40.3407	81.1156	0.720683	20.9204	15.9067	81.3227	4.38462	52.537	24.9018	23.1093	3.69032	25.2673	17.7587	35.338	96.4983	6.6824	11.0965	14.5495	23.5073	18.1114	18.508	8.39589	20.8865	10.7952	0	18.1227	36.6986	20.6795	5.90325	81.4795	49.1184	20.0479	19.0376	8.7033	4.84589	32.8071	64.9817	33.204	35.5322	7.79802	50.42	239.576	154.293	21.7431	34.8998	12.8705	18.9481	335.399	18.4283	8.71622	12.6373	1.75874	12.8536	22.0685	16.0557	292.222	69.1031	28.7965	42.9045	20.0417	464.404	17.5912	279.073	47.4753	24.5804	34.8171	51.2615	48.7306	38.1394	24.079	52.228	16.4143	77.8887	10.5841	5.8853	41.4242	32.0941	129.528	43.1067	18.8427	190.55	39.4672	3.53848	6.22817	23.4031	98.1905	19.7712	9.57374	27.525	106.023	43.6757	73.0487	22.3191	45.3915	20.6155	35.9717	8.71275	0	18.5544	120.809	30.9559	8.78795	24.0986	97.0961	196.653	47.3857	16.0997	164.896	229.918	95.2161	314.374	170.028	9.68774	18.3642	29.2888	43.1773	14.7814	18.966	16.5972	18.9347	51.5517	10.5439	30.9513	305.868	15.988	10.5018	10.3426	7.05588	473.99	12.0928	19.6818	138.569	184.43	34.9832	54.2425	143.559	13.9452	51.9982	19.7578	17.3006	37.6037	32.5163	31.9929	31.4193	61.9068	16.6832	14.5621	67.3642	14.4905	5.52203	10.5191	19.5097	10.7809	24.6918	280.038	18.1945	34.9007	43.3337	16.873	3.00935	17.5011	6.65218	15.4668	42.4825	19.8881	31.539	12.2485	0	135.25	42.0677	72.8669	20.3276	42.4948	0	30.8298	49.2802	28.2104	8.23772	19.4714	32.6743	26.9009	10.6812	26.4935	11.7987	0	15.0618	13.5591	0	20.6791	73.3347	104.46	24.2917	18.3197	77.9845	20.3894	23.2617	9.74864	24.3134	25.1643	29.053	15.4692	62.9775	50.7953	8.39443	25.3763	10.1112	21.3156	11.5273	22.4815	44.2584	52.6449	97.9427	80.4779	54.7297	33.5847	248.922	41.6425	16.8356	16.5376	110.2	82.36	22.2345	10.8644	9.90807	30.7889	168.268	25.0674	29.5916	94.5561	46.7922	22.3392	35.23	398.027	21.2746	0	14.9325	16.352	178.131	29.4338	23.5622	57.671	47.4311	0	29.7021	15.432	7.97869	7.32583	21.8386	41.7967	12.8076	14.4539	19.627	32.5646	17.9411	23.3519	36.3138	10.5744	8.39608	19.6955	41.1644	24.7613	61.2254	12.1774	17.7474	20.645	59.6398	21.1228	175.836	24.9191	122.718	232.725	43.9983	19.5079	22.6339	15.1876	241.938	0	15.4437	34.6109	336.361	1.07614	351.639	0	63.9214	20.9481	12.4655	473.037	18.977	17.6737	25.938	18.5402	7.33641	12.0508	34.7945	11.6082	5.46743	28.3228	33.1225	5.38459	22.2083	14.6147	19.3304	11.2879	13.8184	85.3536	15.7192	19.5436	11.4745	42.5821	26.0962	38.5296	3.7092	86.6452	125.471	682.554	24.0303	13.4321	109.499	16.9084	79.3929	32.5766	28.2185	19.6485	27.287	19.1929	35.3877	16.5728	19.8347	23.5794	9.12723	87.356	233.087	45.8197	19.2101	78.0207	20.0022	186.5	23.8622	39.998	73.8905	59.2205	29.3443	166.324	40.1455	28.6562	53.0416	136.596	276.439	21.2089	3.34173	226.238	14.5292	218.308	15.7111	29.5895	6.35645	96.9498	24.9433	79.9174	46.6858	62.8112	8.12726	38.0136	14.2366	26.4726	1.93103	13.0722	58.6762	21.1172	86.2898	260.03	4.46964	22.0808	18.2091	21.89	4.50043	13.0771	121.987	9.65152	171.62	94.0539	8.85189	6.56056	24.7558	19.947	49.1764	184.802	78.5142	42.196	29.7549	25.5093	80.3058	5.51808	18.5235	52.3521	60.6622	80.5794	20.5646	48.4632	26.4	20.9028	89.2044	85.6544	16.5349	12.6894	68.9792	20.7893	22.4732	30.6915	21.7726	111.263	322.085	56.75	77.8819	4.96879	193.057	13.5967	100.027	26.782	32.9357	187.686	27.1786	119.015	28.9528	261.7	113.358	12.7745	22.3957	26.0176	37.1177	13.0672	3.03334	99.7379	43.144	9.12427	26.4787	24.6141	17.4456	31.344	94.2931	11.9317	20.4962	40.657	24.2457	14.322	63.5258	30.1628	23.4445	11.4466	149.468	20.6897	69.4725	291.088	201.087	24.0152	67.9837	33.129	345.363	22.3658	29.2453	34.8755	45.0668	32.7766	24.0447	16.2705	56.1566	12.8679	12.7105	32.2296	19.9606	48.6948	37.6478	33.8624	1132.24	18.1415	16.2201	13.3216	39.9548	170.072	159.327	24.5738	72.9282	27.9617	11.0451	23.6787	18.1793	38.7187	39.422	3.03168	73.4178	9.8805	117.115	28.139	22.433	30.0772	42.1139	27.3972	92.1522	15.9715	28.205	13.09	45.6669	22.4701	78.3976	39.9555	16.5423	34.4347	15.5837	856.07	27.4439	182.065	35.4296	32.7369	24.0345	3.0974	27.4281	16.2107	107.785	11.3404	3.79651	165.526	258.168	12.7331	37.3944	27.4954	51.8189	27.4081	82.7273	60.6495	17.8439	4.32188	34.9285	168.54	106.799	36.5821	29.9759	156.156	20.1283	26.8319	0	23.9818	201.822	25.5039	48.2345	209.934	17.4041	17.5581	24.3598	0	34.3701	14.6265	23.1902	14.5089	97.2511	82.7117	223.725	24.3697	28.5232	16.1524	25.9407	34.488	25.1012	19.891	87.136	32.3342	108.462	38.062	14.1701	113.688	6.58605	181.7	17.6203	5.14756	14.7041	73.8888	18.9312	11.1556	25.1982	17.1053	45.6511	291.245	138.584	93.1174	25.7139	21.148	1.94023	26.8419	187.065	2.54624	48.536	30.6581	27.9912	0	37.0026	19.2524	27.8831	138.497	51.9958	291.811	6.61663	9.94225	22.3567	1.37929	25.5434	21.2667	280.076	5.11823	19.0776	270.669	25.7753	38.0754	11.8018	32.2912	145.759	8.03407	27.9231	170.818	28.534	5.23572	210.111	42.0422	0	106.629	22.4189	0.75909	21.5952	44.6449	247.807	45.6819	63.5194	178.288	29.2277	14.5297	260.105	24.9391	27.1713	13.7462	59.0329	20.526	3.65201	19.1348	100.076	18.4504	151.921	32.4868	78.546	28.5067	18.9726	33.0925	14.9595	50.42	159.248	219.6	35.5837	38.3478	32.7976	26.8696	101.743	113.448	14.5136	230.165	5.48465	17.8351	23.6233	27.0618	17.4674	44.8966	22.4405	22.0396	69.433	38.7018	69.9264	25.573	8.68557	20.9178	252.603	27.8854	202.562	20.2341	16.0186	23.8676	16.4816	20.8515	9.50975	8.88519	25.1939	26.1418	20.0018	4.38502	15.2257	43.6197	7.83666	249.126	97.2038	15.2439	3.94302	56.0154	10.3185	54.1122	249.68	10.6618	10.1052	28.7297	417.313	33.5204	28.4138	0	27.0917	24.4816	18.0536	14.6332	17.9004	166.956	183.426	67.5116	74.1478	2.34603	19.6142	137.341	91.9927	46.9978	23.1488	16.5528	64.5534	16.6988	32.3173	16.1226	49.5787	74.7179	11.3294	166.534	20.6354	0	151.674	123.474	11.7135	48.3811	61.7301	22.7105	151.173	9.93543	3.85813	20.752	18.7828	13.4602	21.4221	207.692	13.3121	29.7396	154.306	10.2022	41.7645	100.828	23.5032	198.869	34.8956	9.82691	27.4428	42.4684	21.2442	32.058	36.7449	30.4675	17.2053	36.4364	5.5289	14.983	3.94983	32.4659	51.203	26.2627	201.459	54.9432	19.5706	10.6403	10.1222	17.655	21.6852	31.2203	12.5103	12.1917	204.325	41.4129	15.3727	4.39897	5.50023	0	16.3432	68.6819	29.6181	16.5173	8.4846	15.11	22.3814	42.9109	41.4886	16.7853	55.1259	312.233	23.001	35.2671	27.9114	18.7116	202.303	35.4529	34.4114	84.9312	12.8169	9.88951	121.21	31.0833	13.7311	17.2941	18.7857	75.9637	21.2874	19.7759	30.4484	60.6713	31.2751	176.386	28.8414	84.0513	107.09	41.8091	61.0948	32.2626	26.6282	14.0814	0	23.933	37.6127	20.1936	26.2221	74.911	24.755	115.624	52.0047	161.556	19.2777	16.0866	61.6885	11.1206	26.9392	12.6926	18.8009	12.1042	102.589	39.9426	21.3355	9.08834	27.8413	148.067	22.1149	4.99905	269.836	3.9394	75.0297	217.853	57.7447	13.0082	34.3527	28.7996	11.2453	46.6216	293.425	53.7675	4.34399	24.7954	63.1972	177.153	87.6995	37.4768	88.1111	21.8354	0	15.1449	19.6808	28.5196	34.1694	432.337	28.6049	12.8315	7.95045	51.654	98.7228	252.54	24.6108	23.7842	15.2292	6.66392	24.2888	57.5777	19.922	116.61	135.352	21.653	56.7982	38.2135	9.02709	102.122	20.7102	79.9052	17.9877	12.2205	26.5554	11.6114	15.7985	10.55	125.419	44.2255	76.0365	28.6703	69.0958	0	81.7808	1.35629	29.1039	26.0365	26.4201	18.4987	27.2608	17.4159	21.0189	31.9227	303.343	40.1821	106.867	40.0935	26.7683	26.5942	49.4603	54.4995	17.2193	188.369	16.7078	19.8848	27.5345	39.2086	66.805	30.1606	235.413	80.7722	55.4325	35.5261	20.3394	339.737	5.90692	21.653	44.2225	90.1807	7.30025	63.3003	9.78538	16.2276	13.5967	27.7753	41.8878	5.42317	15.1435	136.173	10.9537	14.2842	209.791	17.3537	19.3513	14.054	39.2496	3.20491	8.19112	20.8712	22.0479	135.372	19.3632	24.3389	6.30989	20.4912	28.9006	16.94	218.723	21.4273	227.216	19.3125	24.4418	18.3398	204.141	51.3922	78.3273	70.7016	0.390747	201.175	21.1052	38.1971	10.0957	13.6024	18.4132	54.0788	12.8694	93.8146	33.3275	28.7386	21.5699	101.797	48.536	24.2021	22.3757	197.684	19.0977	26.1546	93.4575	123.634	15.6795	42.0684	23.1387	6.12017	279.166	14.5073	119.407	28.6215	28.3742	12.528	32.6542	47.6892	6.79823	14.4136	23.4014	14.2007	15.3375	16.57	13.536	14.0056	60.6109	32.0826	45.6511	39.6039	1.57377	47.624	28.7393	13.0721	0.530142	8.23369	7.77421	13.0885	25.3498	26.7939	1.58933	31.0578	13.0231	143.514	32.1582	14.4546	16.7849	72.7795	33.1245	9.29554	240.562	221.988	10.1463	48.536	153.401	0	5.08817	48.6855	35.5545	24.1024	17.3203	19.4079	46.9781	1.5444	16.4019	34.8961	83.3947	44.0891	20.551	113.987	17.8382	24.6919	31.7091	183.48	7.31954	156.582	26.4681	4.35055	25.5841	25.4545	60.094	10.2057	21.8156	51.525	71.9318	10.8365	25.689	33.9136	50.8749	27.698	17.9824	7.73418	30.3231	35.0871	13.7168	9.18091	147.251	110.966	29.5879	120.092	19.4489	22.979	24.0173	9.3421	27.0287	28.3894	66.1618	33.7275	103.418	22.2228	25.6699	30.8892	135.458	11.1237	37.6202	24.7144	22.9499	118.856	4.75422	12.4889	25.942	14.3075	87.8725	25.5982	205.493	221.664	216.337	46.1852	18.1449	38.2227	179.178	294.918	35.9858	28.2959	2.66371	2.70873	16.3482	61.0316	9.83408	38.9902	6.31195	22.4636	8.15217	57.4173	25.5566	184.036	25.5172	177.491	158.201	90.1786	33.4907	17.9732	131.275	72.2738	15.5205	160.947	0.951337	29.9829	187.13	7.49871	49.2413	4.95064	32.8665	48.9046	32.4375	34.2032	23.5238	148.794	18.5741	54.4151	3.65207	14.0914	346.782	27.6223	47.6652	46.3285	150.071	6.59788	177.849	18.1538	15.2902	336.159	15.0913	33.4031	14.3134	168.119	33.5109	34.9855	18.6216	156.895	12.9688	25.2937	5.74292	99.1132	3.13228	107.238	34.5603	22.1848	98.9178	0	13.579	30.0863	46.7447	23.1869	57.7377	14.8299	144.732	34.9259	27.8337	28.6214	16.9409	28.7751	29.2148	15.9565	4.31449	146.519	26.5363	278.085	17.5395	25.5534	17.1036	160.307	35.8214	28.3939	173.91	15.2374	42.1815	20.3419	19.4731	132.679	136.567	20.4575	18.9856	40.3465	21.1605	66.7727	50.7091	4.48834	257.295	47.9032	104.636	27.587	0	9.96601	434.297	3.84075	22.1655	19.7425	27.3289	24.6242	15.1031	4.98077	123.169	4.49676	23.1866	43.5881	55.4386	292.351	19.9411	30.0137	88.3367	49.3226	29.3942	13.117	5.38654	51.6231	49.4532	7.93394	25.519	43.5881	30.9662	11.3384	291.262	85.9007	19.7803	168.804	4.68538	24.4612	4.51814	50.0052	19.7298	39.7463	59.9314	16.6789	47.928	34.6985	28.118	7.2448	6.97813	62.8809	33.7038	66.6512	95.6612	61.9789	8.05094	74.66	627.056	21.2096	29.4609	24.7338	16.1117	77.8509	84.7768	35.9032	34.5971	14.7638	45.7999	23.0593	10.253	36.8869	15.8626	8.27764	35.5599	19.2759	16.596	618.263	24.3961	18.0341	8.06595	21.204	42.0571	9.70675	0	155.84	0	77.5048	265.335	19.7889	39.0175	52.556	39.209	179.547	13.0877	12.8276	16.8623	261.005	2.47609	82.7341	6.78285	22.5048	38.045	1.86596	36.1407	95.7928	13.8228	22.9334	100.589	207.789	25.7081	49.631	319.038	103.879	6.44911	59.1215	0	21.4588	84.1812	187.787	325.077	28.906	236.282	12.4879	14.1578	23.4086	13.9722	87.5808	61.3247	44.9257	40.7024	18.6968	288.361	43.7916	29.6216	75.9254	11.6601	635.737	13.516	26.6505	20.3908	15.9875	55.2063	127.88	22.021	12.2111
AAC73177	10.9619	5.23246	21.6479	10.8361	20.8682	10.2786	25.0284	9.14167	35.7737	8.31907	20.0995	10.586	7.33156	9.73989	130.791	12.0654	3.3378	23.6368	17.2724	8.61893	37.8569	18.4673	22.4459	52.5684	15.9405	1.25844	3.31355	23.5473	13.6904	6.1968	8.1719	11.4942	91.7656	14.1289	8.4885	3.94835	13.6137	26.0461	30.5739	33.1029	11.5042	14.54	49.906	10.2072	1.37476	11.5792	16.5541	13.4072	16.4572	47.2608	51.5401	8.18939	64.9023	17.831	8.37144	13.7809	0	57.5371	0	0.612892	37.0282	19.5873	32.7439	6.83051	11.2281	17.4889	9.53512	31.4503	5.59809	8.69345	22.8453	25.6163	6.34889	5.40572	4.9007	3.81286	61.027	27.9239	28.9378	5.10732	12.3349	0.694506	9.17194	2.27767	40.2555	20.3703	13.311	5.7573	26.8367	9.86833	1.58676	11.3513	20.1815	42.0099	0	4.07037	30.2922	9.68993	5.52114	31.2297	18.6594	4.46061	16.5242	39.4074	8.87555	29.3082	0.163832	16.8682	6.78879	7.80074	30.2217	30.967	14.8778	0.470996	48.2765	11.0725	22.537	10.9781	16.4036	1.28351	2.10086	177.949	45.4966	18.4574	23.9017	28.0357	60.9595	15.0108	19.9498	78.1291	1.3105	5.28193	7.07864	24.2885	3.83707	18.4881	13.0428	10.853	14.8696	10.4324	7.06213	31.524	20.3917	13.0191	5.36407	1.65696	12.9678	11.3782	18.4498	136.793	11.4248	45.4502	3.66809	8.49477	70.5452	3.38395	5.1916	22.8027	8.59306	16.6481	76.1149	24.0008	21.7242	25.3523	7.85563	12.3916	27.597	30.4488	36.1669	19.9166	15.4724	17.9919	8.2513	10.6501	12.4537	13.2997	10.3173	10.0762	9.12394	25.5031	34.2724	9.80388	34.0375	11.5513	0	45.8956	18.182	7.91792	0	12.8922	12.9623	26.3693	299.008	26.4873	17.3693	62.4417	45.7379	21.4089	12.5183	0.932511	4.56363	2.44006	19.3969	0	74.6991	23.1949	17.0241	3.36322	11.5648	3.75403	13.7326	7.79385	5.13338	4.57324	6.1788	19.7588	101.676	4.05561	8.3519	10.5607	32.4372	28.6881	30.9553	9.72005	10.4162	14.1022	1.80237	10.5364	1.43188	10.7832	18.0254	1.99182	3.12415	14.4525	25.0627	12.7586	18.5809	265.877	14.0562	19.7447	22.3226	3.68344	31.5305	11.3861	10.7658	4.87202	5.74152	9.48955	0.179446	3.17358	36.9856	48.3031	36.8588	31.1771	4.79035	4.96769	32.423	7.75363	2.92578	23.6105	32.018	13.9365	35.5606	17.6271	17.9974	2.14341	13.4215	35.7938	14.7534	25.2017	13.4849	108.136	28.5867	27.3239	10.4212	10.9931	2.94671	14.5241	91.9676	15.2773	5.41955	31.35	6.32104	2.89959	11.3627	17.7791	28.672	28.276	26.4681	13.7477	18.6241	12.5651	14.137	34.7789	19.5008	0.439001	50.6777	12.0672	0	30.6044	10.8461	6.28725	10.7025	8.5327	19.3939	60.542	4.57244	26.8453	8.11681	18.9425	7.25124	19.2827	12.0488	0	6.75011	40.2051	17.3632	16.2198	5.22019	7.7235	10.4335	12.1519	33.2113	0.90633	21.5283	0.901234	29.9011	42.5347	25.134	9.9541	38.5921	9.60554	26.4733	9.18365	43.2293	18.0737	169.043	9.43359	6.1945	5.57993	32.7374	11.4266	17.1728	67.0658	26.6242	82.3059	13.7554	9.59624	11.2063	28.3223	17.2966	30.5956	27.2488	10.5952	5.96187	33.2194	9.65762	37.3334	10.2612	9.80391	251.157	9.45815	0	5.87764	2.44838	22.979	20.3538	42.4575	21.2918	11.5654	56.6614	4.14363	11.5291	29.1663	5.41672	15.7976	11.7452	7.86062	38.7009	32.472	18.331	4.77492	16.9733	31.2539	10.7607	32.5214	8.75828	14.0874	25.5563	5.4803	8.2781	11.645	21.6993	22.2463	5.31521	11.0199	24.3395	5.7855	87.5173	22.7309	6.21271	33.5614	7.19377	8.46785	26.97	4.88956	11.5371	10.9441	14.7071	10.774	37.2268	3.86738	5.52066	2.613	9.71825	13.4802	24.178	5.36127	21.9481	3.74927	31.8067	2.60257	32.7157	15.6314	9.88135	38.2914	9.96819	8.10997	42.9572	38.7453	33.3989	30.438	8.96678	0	17.104	18.58	0.453153	9.53584	25.5651	8.86486	18.6052	45.0316	138.057	12.4183	36.6888	7.79138	9.87242	10.8209	9.10243	18.4172	21.4109	9.06475	13.7145	3.45976	19.8898	10.8963	67.1818	40.199	25.322	4.24605	38.3867	10.3813	14.924	10.1499	11.1381	13.3613	10.5568	11.7409	70.9517	10.3423	18.0477	41.4044	0	6.79862	20.0633	11.0446	11.4325	35.4476	25.5482	266.611	53.0214	26.5823	46.8213	8.61017	8.09447	141.579	3.9508	2.85851	34.6592	0	13.1879	8.26942	21.1716	9.91223	2.15137	10.9879	12.7585	10.7954	4.40734	8.8257	235.971	17.7951	7.67963	11.4661	37.2498	16.4919	13.8524	5.04019	24.9722	14.9467	12.4982	12.432	25.8432	18.1225	12.1566	22.5929	16.0437	4.98137	10.1889	9.34102	12.7367	19.1774	8.57488	16.2273	3.31946	61.4642	10.9458	53.3527	1.62522	1.84148	2.1587	3.76391	43.2399	60.0109	20.3469	29.9244	12.6533	25.4393	15.1253	14.3101	8.80159	21.499	24.7373	17.6544	5.30232	3.73012	22.3008	8.24277	6.55516	0	2.65531	31.6174	7.82996	19.0283	27.0149	6.94953	32.369	46.7325	13.2091	25.0696	2.6857	15.3262	18.9119	38.7874	26.7759	26.138	17.7736	39.0557	24.8661	14.3963	65.9956	19.5783	41.0879	26.7048	21.1543	5.24596	3.94845	8.6213	15.5562	3.91838	11.9092	34.2156	28.0788	9.12079	50.0924	16.9646	40.1318	15.3455	8.61947	30.9065	12.8672	10.1704	36.4154	9.49674	21.3495	35.9308	10.835	7.90706	281.688	29.6068	5.77304	5.39151	28.4097	2.78259	12.8633	19.1764	9.09043	36.3166	11.103	22.6912	17.5489	36.7787	6.53591	5.9472	32.4437	5.51557	27.5403	58.2269	13.0474	68.4852	1.61926	17.5105	18.792	14.1376	23.2933	33.9632	9.66328	9.16884	4.72377	12.4499	9.61181	8.2202	9.08443	2.99221	6.77441	2.76833	20.4853	13.3977	4.72764	22.7573	34.2478	19.565	10.6095	7.00563	12.5067	45.2706	45.3419	36.1068	2.70258	9.86179	9.08647	39.5739	13.3605	15.7745	8.87882	28.0672	12.8006	33.3428	19.4961	12.1114	43.7205	13.8324	13.0494	76.0539	11.3831	52.9798	31.0663	18.8347	40.6524	26.3305	11.519	21.6431	10.3591	1.99954	31.3755	39.24	17.1925	23.4481	34.5474	11.5599	17.4108	13.5256	16.259	2.77444	2.55382	8.45507	113.582	34.008	9.65451	25.363	14.9368	13.2199	35.8484	14.3119	11.587	15.2666	6.22681	26.4939	17.9405	33.2116	28.6462	1.58729	16.7841	1.2427	8.518	3.73701	8.7641	0	34.2733	0	19.4147	1.59024	31.249	4.22623	10.0347	25.6352	121.018	16.1757	5.46055	31.6508	34.8184	19.4873	17.3664	50.7032	12.1327	21.6674	28.5189	8.57585	1.38556	12.9486	11.961	32.232	6.17899	51.1011	26.9492	9.88931	51.5738	5.10245	8.12151	24.2634	9.99396	24.4617	14.6662	1.00753	29.2004	12.9123	2.43021	56.4232	18.1935	9.92719	46.2623	4.88278	14.4885	6.29063	14.2204	13.0016	8.60193	23.8052	12.4838	29.5004	18.1322	3.43252	8.34391	15.8278	13.818	30.6022	3.47705	21.2176	25.7521	7.86355	13.0351	15.6194	9.83301	59.8349	12.7341	1.9438	14.0647	24.9722	3.33169	9.26862	28.8619	40.491	30.2386	2.39099	8.09046	221.441	13.2735	17.881	2.20145	1.0207	22.2053	14.6469	43.6554	5.01162	11.0225	18.0052	29.2679	23.0963	14.3905	7.47691	20.4074	259.831	8.37707	26.5385	21.2832	5.60971	6.58368	54.6515	21.6004	44.5197	30.377	16.3769	22.6493	8.79648	0.347866	9.19554	13.2437	6.50339	19.0431	14.0754	10.8236	12.0795	3.03854	39.7859	55.0891	4.96307	11.327	27.6882	8.01591	10.0998	4.44551	36.6583	14.0317	12.6054	12.144	29.8037	17.0087	46.1085	13.1605	25.569	42.3126	2.96902	4.97266	7.72832	32.1918	15.4388	58.6242	18.4988	15.5716	36.2235	15.8726	22.3956	9.79873	5.71085	12.3619	38.574	19.9777	13.8443	224.828	33.8733	21.4653	5.6551	33.4303	7.50448	5.85172	19.3698	5.13139	11.9917	25.7993	5.68528	244.377	9.28828	7.72561	12.4242	3.69587	33.3012	13.4073	7.63603	4.5733	25.9602	5.62804	19.3601	1.69629	0.91695	19.8061	0.867138	15.3757	52.4094	27.2685	38.055	14.5643	0	8.77615	42.8487	36.5427	11.7626	32.9882	13.8841	27.5889	24.909	30.0559	13.6395	0.65214	55.4471	0.532592	8.36772	31.3059	47.3718	8.76745	26.8133	8.64875	18.067	17.5417	18.9532	17.7928	4.83007	54.2462	15.3361	27.5806	11.0946	27.8324	22.2053	60.9187	5.91317	58.5618	4.15033	22.0204	24.6264	42.8881	25.4479	14.1948	15.6913	21.7488	14.124	15.1317	9.78931	1.47643	4.69032	33.892	15.6575	15.1018	5.25465	0	28.809	25.8143	18.9186	40.225	2.62648	457.338	8.09244	7.97963	15.3796	3.51937	2.7988	10.0793	13.3397	30.3355	12.6303	0	95.2885	5.97416	180.504	15.7226	13.9148	47.4579	22.8591	12.4519	9.71445	27.5299	2.26897	34.8939	5.12032	6.80489	34.7636	9.5482	5.34039	12.9117	14.0689	35.4069	12.6167	11.9272	11.2084	4.98137	9.94818	47.1186	2.96945	23.5326	43.3895	46.1155	10.1622	13.1033	14.2514	75.2361	16.9035	35.6078	15.5504	12.158	2.72295	18.6916	0.371688	29.4885	4.60962	44.4253	24.4059	33.3203	16.3902	46.8754	17.0489	44.9788	7.2084	133.873	3.98282	8.15286	20.9669	6.7013	24.4519	2.13948	21.3079	4.66231	2.51449	25.0822	32.6698	10.7974	38.6935	3.27013	29.6766	41.351	19.3675	17.1264	47.5621	71.8807	25.4795	31.5796	9.78015	8.2334	6.47545	24.2894	0	9.87569	2.97786	2.72919	12.8256	3.17892	10.1157	6.74641	24.3821	23.5676	5.37303	36.9048	14.3705	0.68973	31.3699	46.8937	33.0948	6.05032	24.566	11.7923	32.942	1.12201	25.1599	60.8803	7.47957	14.7252	12.0795	21.2987	6.77198	5.407	26.1714	0	10.6942	0	21.4074	21.5012	16.4308	25.0312	18.8856	5.65194	32.4559	8.25206	5.92195	9.09114	6.82181	11.6139	8.2577	26.8585	3.93532	7.77475	15.6954	5.34963	12.6315	28.6568	30.985	8.45262	4.07326	10.8699	12.2427	48.9767	10.6661	0	12.5329	9.19625	10.2189	8.8049	32.0228	35.8353	17.9131	34.4881	0.917789	8.88072	11.5576	5.58255	6.36333	10.62	16.636	30.8131	0.513019	9.24529	22.5545	15.6451	9.91288	2.99192	26.4448	39.9722	29.9988	12.8931	15.4727	7.15163	29.9707	5.96459	0	12.0921	24.5977	19.8623	2.93211	36.8603	4.33774	11.297	4.8314	26.6628	5.83569	1.04319	38.1722	28.3304	15.8944	9.08698	1.66644	35.8764	22.6725	6.66222	33.9291	26.1856	11.3271	29.8144	20.577	23.4468	8.87566	1.04784	6.75548	34.3496	7.78929	68.6928	4.06192	3.91172	9.81859	1.5755	21.1132	22.137	101.657	8.65985	10.9005	19.7611	3.45862	10.1479	15.9027	30.0156	18.746	3.71619	8.26866	4.01766	10.826	4.24025	5.99455	10.0654	1.5102	15.1926	17.2451	30.1309	4.51536	26.0861	36.6286	36.8698	20.0939	9.36706	18.8442	45.524	6.70752	5.53682	34.8099	5.89643	8.88389	12.1343	4.93142	0	8.55148	55.7622	4.94324	4.02955	5.38414	39.4148	79.5039	6.50869	12.8318	46.6973	34.6353	40.4192	48.9085	19.5191	30.9643	16.0942	25.6324	13.6502	9.78698	34.6439	7.15733	3.3622	13.3094	25.065	34.6476	50.968	9.99182	9.43288	13.4352	29.0446	126.044	27.887	2.52224	46.2265	21.0712	5.80897	29.376	18.2253	7.89298	20.817	20.3077	9.84874	22.6168	6.37465	12.4027	26.2785	24.589	3.73441	23.2402	19.9803	15.8174	8.67318	18.3939	5.6295	5.7206	18.0908	46.4049	14.875	34.7957	3.2518	17.8507	2.64957	42.065	11.5207	17.2083	17.5977	25.3538	3.7508	16.973	0	71.0834	19.0691	18.7467	9.02023	6.87201	0	8.0926	12.993	8.33066	7.22439	11.7096	6.06671	13.1104	7.1971	23.4174	26.8012	0	6.02987	5.37211	0	11.4189	18.216	47.2995	10.2605	2.66631	65.1272	8.14618	22.9727	7.33012	12.251	21.6904	0.342584	5.96533	61.866	7.31601	15.8692	13.0001	5.52562	18.6095	12.8972	14.0409	19.2944	33.7996	37.9718	7.25961	26.2322	31.5742	38.7301	16.6996	0.886415	8.93479	1.73948	34.0021	3.98516	27.6586	6.4091	14.327	31.7139	22.5983	6.96753	10.9198	7.63912	14.6894	21.5284	98.5003	11.0943	0	27.1444	16.968	47.1736	18.6882	15.5162	34.6461	20.7447	0	11.9408	4.60721	11.6343	22.7571	38.3969	18.1478	19.4196	9.87354	5.27671	8.63545	8.60567	26.7662	8.00039	7.01702	5.16542	5.75839	10.8729	5.20554	11.7752	7.58165	28.5061	12.9497	0	9.24557	189.187	9.04117	27.973	221.757	11.9664	10.7894	25.9094	14.4416	18.1905	0	1.47998	6.00047	132.202	1.34001	61.1299	0	12.7774	9.70589	33.8534	288.793	32.8942	4.75158	5.24904	7.87031	16.3629	10.7696	6.0987	15.6653	22.0156	12.1466	14.0198	8.76984	7.96094	9.578	10.047	29.8989	10.7286	5.40167	12.6242	10.155	5.05134	20.0448	30.6918	23.5988	3.30816	38.3519	49.7116	309.475	33.3089	22.5394	40.0645	15.0147	7.63889	15.6447	11.2141	6.83449	45.3037	9.62168	15.9526	7.8715	12.217	29.7251	5.39561	34.5727	26.6132	44.5039	42.904	83.7354	26.2861	34.6095	7.99634	55.0018	1.29251	18.1432	10.8443	31.0971	18.065	30.3683	6.27452	97.4748	34.3432	32.0485	1.26095	52.6077	9.1264	32.8937	12.0716	36.3664	5.03685	36.6743	32.0983	14.2902	43.2217	16.4298	3.34547	10.9073	16.1159	9.23509	2.70638	12.6241	17.4793	20.8806	54.5191	52.549	2.59152	12.7461	7.1572	3.89546	13.8279	10.2343	39.9203	6.3253	65.4086	4.80121	4.17514	8.4614	25.4398	10.4379	38.8577	31.1711	2.84085	13.9886	27.7848	11.3071	1.42598	12.7857	46.0221	4.31413	31.3813	40.7494	5.22936	47.2054	32.4895	16.2024	41.2773	2.34346	18.083	5.21188	48.4567	11.7149	6.88366	3.8997	4.69458	73.0746	38.8809	20.4724	56.6061	7.0564	57.8426	41.5358	9.10243	21.2697	5.32617	204.913	31.8706	78.397	23.3606	44.3177	43.9635	14.0752	2.72602	3.668	20.1683	4.47201	1.6482	12.1349	13.8461	20.9657	29.3003	19.1218	43.9561	14.5997	31.1892	27.9558	13.2071	33.9927	14.6742	15.2252	9.79735	3.55945	12.9378	21.9596	77.1175	25.9664	19.3307	45.3819	34.202	7.90705	22.7884	10.8877	38.6555	28.2282	12.057	4.27815	11.9692	11.003	13.9512	18.074	32.8977	7.41406	11.379	29.5893	13.1123	24.8503	33.1871	11.2286	260.584	16.1745	22.6132	6.5347	7.44272	118.598	17.5862	7.56442	28.7504	27.7369	13.4466	8.96912	10.6408	19.9397	17.2846	4.32415	83.8035	16.647	42.0962	13.709	13.7731	20.7092	17.6325	21.0385	12.2412	3.1443	17.3253	3.86837	17.1103	23.0597	31.2043	25.7672	3.36712	13.5131	10.4869	197.111	7.8559	27.4254	37.4326	34.2851	5.78873	16.15	33.203	19.648	76.0511	5.68743	1.84185	77.1713	51.4035	19.8912	32.208	9.63698	39.7028	22.6728	2.09268	31.2309	10.5264	8.21666	14.6761	14.2389	33.7116	15.3607	9.83557	57.8452	37.9754	37.4511	0	26.433	34.0394	26.8082	12.6696	31.3221	3.81811	8.55415	25.3438	0	14.4947	12.3948	9.60414	12.6602	7.20765	37.0378	29.6695	54.5797	8.55916	16.9157	4.86825	3.30501	29.6655	25.6439	17.9154	6.33122	12.7013	4.63846	16.0406	5.5419	12.34	72.8299	40.5029	8.77744	6.81441	45.1929	1.9066	18.9847	9.70619	30.7534	26.8281	36.0906	31.2651	3.88247	8.33752	35.3393	3.81469	28.081	17.5756	3.58346	1.43476	23.5172	12.0305	0	17.3713	5.18898	35.4754	13.0287	34.538	234.496	3.47099	10.7953	12.8296	0.487924	6.62179	35.6566	256.773	16.609	11.9977	72.0536	14.1566	18.9587	4.27509	5.23554	38.6718	4.1835	32.7328	49.6679	8.56952	2.44046	44.0985	45.7131	0	4.44699	30.5761	0.429645	12.1671	11.9381	42.8246	29.3818	16.3116	47.6451	6.4704	6.57905	24.7548	14.3987	36.6634	8.64481	15.9257	7.65787	0.98611	12.2358	8.10163	7.78987	109.048	17.5584	27.3382	10.7918	25.0391	9.0732	9.87824	1.66644	45.9685	259.84	36.9742	15.015	12.6317	5.8493	30.9037	50.839	15.5609	38.0866	1.97004	7.53423	16.1956	21.0233	14.5867	16.3285	7.1748	46.8551	0.828803	17.0732	6.88679	11.7222	8.47592	15.5504	58.1207	21.6454	28.396	6.33544	8.43399	7.75859	31.7676	17.2993	5.75373	22.2855	15.7876	14.2111	20.2778	9.10038	13.3575	12.8811	5.83625	12.0574	28.5622	15.5111	2.06643	45.4409	8.87361	27.3496	17.4894	5.88369	22.2053	14.0864	135.616	36.9498	14.1153	0	15.8285	22.2757	6.32993	9.62461	20.4859	45.9659	57.4267	58.1576	38.2408	1.06228	21.0347	32.8215	1.38157	24.3283	31.2654	2.49837	26.533	16.4034	21.3919	5.38164	4.61573	19.3744	4.46083	95.1529	32.3137	0	15.3133	3.40909	13.6921	14.0873	31.2398	19.0286	107.988	4.28454	4.29916	24.5994	12.8306	9.76724	31.4709	37.7218	2.38721	12.3008	98.3603	4.8457	4.37018	37.3723	11.7508	51.34	4.96595	6.39633	18.8274	3.39429	20.721	8.4718	8.22414	37.0206	29.2145	8.185	11.7163	12.6303	0.293194	24.8486	7.27771	35.3149	67.2593	12.2478	11.4589	10.4737	6.78782	17.4383	34.3109	11.9441	12.0636	23.6698	58.662	25.8494	19.5527	7.46945	0.822336	0	4.63892	15.5496	6.16601	8.69474	4.50214	6.07932	10.6552	6.49731	20.3157	7.10314	11.569	284.124	25.4281	5.18991	7.8677	3.73791	178.801	15.3519	20.3984	16.8398	12.1128	15.4477	4.48478	7.35533	12.0317	8.94375	26.9361	4.58816	6.84583	31.2052	18.4022	16.0163	6.78334	126.613	12.6596	32.6076	10.2694	20.4102	20.5705	22.1115	11.0438	10.2947	0	30.6062	7.28301	16.4117	7.90695	46.701	7.823	31.0476	4.25708	20.9351	15.7793	30.6513	9.40533	13.6832	18.738	17.1571	21.7555	15.1596	1.44083	24.8683	24.2126	6.22694	31.8666	26.2328	17.7407	1.95566	84.2198	9.06422	7.72124	33.5545	2.35557	12.2229	24.9015	10.2158	26.4546	12.44	66.9537	30.0743	8.29501	8.22695	16.9291	27.2909	17.4551	7.4563	9.20127	38.842	0	8.1434	10.8211	9.00631	55.8707	106.943	28.9464	5.70893	13.2221	8.83394	31.9119	19.5783	29.4982	10.8008	20.8789	28.3303	9.01832	17.665	6.663	5.97748	49.5924	9.15083	32.4862	17.4618	6.99172	7.65575	14.1217	21.9752	14.5297	2.37546	17.6444	15.0834	6.07705	11.3915	53.8774	32.3665	28.9241	29.5165	2.64022	0.396772	18.0985	0.341181	5.12926	14.3858	22.2568	16.6292	35.9794	4.32764	31.0349	8.54842	265.019	25.5074	33.4117	12.2722	11.9579	48.5307	18.9259	13.4803	10.3428	17.9836	8.38201	40.9265	17.7591	36.7805	33.3102	8.70823	63.5372	13.1073	28.8589	25.3209	35.6224	35.5864	10.6986	9.15083	28.0335	11.9523	16.6387	25.4479	33.1081	15.4994	15.6933	10.4806	16.0237	13.6351	9.51309	12.3699	9.27914	10.8536	93.0758	14.8195	10.7607	2.56599	4.31806	3.06361	13.0972	8.88692	38.7446	33.4648	4.10984	33.1206	21.4284	10.9021	28.4941	9.58807	109.762	17.5559	105.584	15.3925	23.313	25.0681	108.246	15.2898	1.98804	9.69378	0.663489	270.095	15.2706	8.19014	6.62509	18.7191	7.6743	10.3659	28.1963	10.8227	7.5928	14.2544	32.3168	25.4942	1.43476	18.7864	10.4372	73.3412	17.2949	24.9467	34.1376	60.8522	12.8529	35.5143	7.74403	6.19877	33.2429	6.56889	28.3977	32.5665	20.706	27.0648	16.6482	10.2323	7.3766	8.45396	24.5168	12.229	23.0412	10.0152	5.82263	7.41576	24.5041	23.9969	26.8281	9.60678	2.1378	5.30614	11.2351	20.1881	5.85118	2.07123	14.8334	12.2682	13.4605	21.6276	1.49927	12.2756	38.4127	19.8928	17.3015	6.24141	20.7437	16.4773	19.6021	3.13171	36.9795	25.4664	3.05399	1.43476	4.62552	0	0.5421	11.2228	21.8822	26.0375	13.8815	37.8243	4.90885	0.411355	8.1984	37.078	7.914	22.9025	22.347	46.5617	2.348	21.9309	5.40752	73.8611	3.85573	6.73958	8.0978	1.99655	12.5831	2.23999	45.3859	5.8142	6.65827	8.63423	11.2255	6.06606	30.5888	26.0933	36.2167	32.7228	27.7584	3.91357	14.5884	12.848	8.06228	3.29528	20.7013	24.5938	33.8891	122.472	3.8852	14.2255	9.19238	20.6734	16.3621	52.188	61.1116	12.4941	15.4987	6.71462	13.8204	23.7129	3.85005	3.80383	15.1545	5.47371	17.0012	3.0617	6.55905	19.8405	28.4156	7.57429	49.1642	17.8795	50.3156	37.6806	47.053	22.5913	8.48241	33.4416	48.2581	46.7546	9.32266	39.1008	3.01532	0.864849	10.5124	2.08961	5.46844	15.3162	18.2476	13.7897	5.84456	106.384	9.69769	15.518	10.352	23.4596	312.713	13.4203	16.6227	9.21313	136.093	25.3586	7.3764	26.8455	0.646148	22.0294	34.5847	5.55325	17.9505	4.3844	29.3216	49.711	4.7107	11.8512	53.7421	14.0137	8.00986	36.8632	8.54389	9.57089	44.0424	47.6069	18.1278	19.4291	151.317	1.71478	46.9624	10.2216	27.2355	40.241	21.7281	27.9811	31.5053	18.0421	40.0264	6.862	14.6338	29.8194	12.5835	30.3167	9.90338	2.19993	0.975079	6.86006	3.88158	6.16816	1.27405	0	8.9388	25.3652	2.35178	32.2129	10.2707	10.0725	3.8366	10.9696	5.05615	9.39583	24.1383	11.5167	30.4255	6.34639	15.4973	33.6138	14.6023	35.6757	5.46724	30.9168	21.8329	6.705	6.25346	10.4811	94.1304	9.03504	45.0559	22.9141	8.5308	36.1884	51.3406	14.7369	47.6556	13.6072	20.2349	56.0732	7.44228	8.14321	39.5199	10.6925	7.91121	19.2175	0	22.3825	441.242	6.48914	3.75327	11.1743	17.6017	7.90147	7.00488	8.03867	10.7068	35.6323	17.611	2.1587	12.9956	56.5837	13.7837	14.7657	16.6376	12.2833	12.444	14.1578	2.84091	6.37922	16.7733	9.57432	39.4242	2.1587	7.63267	17.4775	60.8875	15.3536	5.53765	70.795	6.9653	8.8866	9.24314	54.1268	11.9915	3.6563	27.9516	6.19033	12.2449	20.9486	10.455	3.67636	2.8318	28.6942	15.3082	33.7088	11.5396	21.8552	2.32141	48.4265	344.396	19.0662	5.33277	20.8195	8.62627	15.7475	53.3783	39.8609	33.9137	7.76145	33.7094	35.8918	21.5546	6.47217	36.4741	7.51391	3.94645	9.666	8.55392	134.617	32.2191	7.20516	1.27405	17.6445	9.31944	16.4821	0	31.1313	0	2.20611	106.651	19.1009	2.54814	21.6759	14.7948	25.9568	10.1543	5.9367	13.8389	58.7492	6.07303	7.09965	1.55963	13.1454	19.5759	1.05614	18.8242	45.7662	12.518	4.5645	35.847	36.1482	22.4987	27.9978	51.3276	2.96574	4.43432	36.6896	0	8.60122	24.5276	41.0901	239.157	28.557	173.019	27.8083	9.77626	17.4916	11.1036	5.5606	0.849541	6.24081	6.17384	9.72161	61.5003	8.0934	8.24435	1.64831	4.10073	86.4501	19.8447	29.1675	25.9677	10.6091	32.6186	142.361	24.9278	9.11057
AAC73178	20.0362	2.65251	7.81503	3.73343	6.76068	4.74594	11.3106	6.613	32.2061	10.95	16.8721	5.29345	0.469186	5.20865	142.232	6.73967	1.05752	8.95527	8.11585	6.30419	35.3057	17.1746	13.0351	32.1882	6.56622	0.445623	4.86104	6.45663	7.61266	2.58365	4.82289	20.0377	101.652	4.22642	5.63595	1.94186	6.38034	14.768	12.8449	18.3869	6.81426	9.88556	59.3633	5.16834	0.456387	9.03925	10.4709	4.40849	4.2736	12.6711	27.8791	5.64723	64.8094	9.57522	2.40857	8.67544	0	70.1569	0	1.95327	31.7011	14.7901	13.0814	2.83338	4.05967	11.2343	0.422057	27.8168	2.35401	7.83597	17.2453	24.782	2.68534	3.2258	2.59208	1.95636	32.7943	17.7028	11.6845	2.2259	9.29338	0.614824	4.86337	0.142331	8.4888	11.5823	8.03444	2.31315	25.5632	7.50447	0.443593	4.76394	27.0709	9.74336	0	2.26498	17.0577	2.93717	4.61398	5.52934	4.59964	2.02505	10.0741	26.5827	4.2696	7.20317	0.60915	19.4388	11.8863	3.68307	29.5658	22.8315	6.6279	0.444756	19.1259	6.30139	11.8173	12.2697	12.8956	0.555501	2.45059	140.276	43.0305	15.2504	7.73414	19.507	43.8081	9.25617	16.622	65.1795	0.785327	3.63779	2.93456	16.515	2.85335	9.20772	7.69759	10.2608	18.5506	6.46484	1.53107	20.2909	21.565	9.98871	3.75961	0.117348	6.88799	4.58698	10.0106	130.435	5.98962	30.2572	1.46126	3.79966	36.0831	2.73454	2.25108	12.5661	7.62595	7.5439	60.7476	22.9405	20.8652	16.8039	2.67871	11.5842	14.6584	28.5915	33.4488	18.1605	9.41684	17.3537	19.2842	3.89294	10.6414	5.85389	4.97167	3.38816	8.00984	22.6657	17.8117	7.18268	8.09032	7.45595	0	8.81132	12.1838	2.3365	0	4.33113	14.8039	10.1329	223.788	29.1506	15.6291	34.6549	17.0872	15.7723	6.2671	0.0978398	3.41159	1.72808	19.7857	0	29.7306	19.5248	7.27233	3.09645	2.90627	2.57004	14.5884	2.43517	3.97637	3.03122	4.48532	17.7105	6.73251	2.55311	17.1111	3.62089	27.1568	5.79223	25.0549	4.24506	6.17065	3.77761	0.883708	5.71074	0.936076	10.8258	8.45147	0.207446	0.276571	7.7714	28.6752	10.9183	13.4453	190.512	8.62327	2.07819	31.3362	2.17389	17.8478	7.21502	5.9783	1.81602	3.1206	6.33104	0.508346	8.75373	17.908	26.1913	29.0097	24.5465	1.62255	1.39928	27.4448	5.42084	1.77987	12.6983	26.6439	4.71071	9.52226	7.80234	13.9409	1.3915	2.58237	5.84548	0.732676	8.22418	6.64124	122.798	27.7752	24.3356	1.16358	11.4764	1.28425	5.84441	73.1629	7.377	3.93259	22.3268	2.23833	0.812858	4.39723	10.0305	7.58088	20.7407	36.9373	9.66523	13.6519	6.16069	4.90174	25.716	15.7207	0.155454	18.6885	7.56946	0	10.3499	5.42353	1.78982	5.06494	9.72543	16.7396	10.5207	2.77566	26.8548	3.3069	12.0739	2.66648	15.6874	4.34942	0	1.85452	12.107	17.7158	5.66993	2.8815	2.10819	4.4335	4.64734	28.293	0.106979	9.60156	0.564621	21.6605	9.16415	10.832	3.24481	21.19	4.21541	18.8407	7.29893	10.3769	5.66158	38.3387	3.3405	3.18061	1.18554	5.70711	3.14708	9.74346	40.0044	16.5648	21.9136	4.26205	4.9391	3.04905	7.46694	9.44557	7.32448	32.8969	9.61413	3.67851	25.2015	6.32152	6.72933	8.9282	5.76063	253.515	3.00033	0	6.17458	2.02298	10.5197	12.2166	24.8297	5.87218	5.46051	10.9763	2.44549	3.78672	21.9244	3.38729	9.38132	4.96995	3.50394	18.6993	26.4816	8.56682	2.98595	5.93796	19.8191	1.68659	10.165	3.58097	7.70149	15.3074	2.86117	4.70628	5.79346	9.07493	13.0938	1.73158	2.98895	7.2835	1.90236	9.27742	10.8248	3.36957	45.0425	3.68294	6.54942	9.86755	3.23945	5.29371	10.1935	6.12964	4.81912	22.86	1.21731	2.75987	0.804594	5.70226	3.62494	10.5074	10.185	19.3473	1.50637	41.0186	1.38239	20.8001	15.7827	6.99812	15.0087	10.3144	6.49574	11.2924	16.5601	12.0389	20.3239	2.47558	0	8.67104	5.18755	0.722092	5.39266	13.6747	6.69426	6.2782	24.1682	96.0444	7.62219	4.08661	4.55027	6.8538	14.684	2.91759	5.4018	11.473	3.99371	5.86005	1.6335	6.89487	3.97998	75.8806	9.26235	21.2289	2.50593	18.6584	15.249	8.36186	6.84049	4.70747	11.8283	6.00382	4.66741	13.8783	2.61592	11.3386	42.455	0	1.75458	16.1949	4.02271	11.5597	30.8576	13.2063	240.162	17.699	11.1502	27.0595	3.7229	5.41851	18.0516	1.36721	0.961609	28.4986	0	5.09024	3.90435	13.3328	8.58829	1.07551	9.02067	4.2669	7.78198	9.42817	8.22077	163	20.0404	9.41004	8.40636	14.4467	5.22519	4.63273	2.39321	7.22165	9.82212	0.892277	4.11073	12.4935	9.94053	5.6836	17.606	6.02761	1.22119	9.41117	4.69236	5.69504	12.9229	3.64372	4.90409	3.50329	72.2923	6.22505	4.37586	0.287752	0.21736	1.38322	0.982084	31.2313	16.528	6.56217	18.5749	6.86099	6.03267	5.77723	4.25654	1.14961	16.0581	25.6533	6.94616	3.72946	2.3833	11.9386	7.00519	6.14444	0	2.35067	22.7249	3.63085	7.69622	39.2492	2.00057	28.5909	24.2659	6.06804	13.2598	0.530806	8.47663	6.95342	24.3535	21.287	19.4044	7.30483	33.1608	9.32323	4.76893	13.1211	11.3923	21.3289	24.7369	11.6259	3.71527	1.94191	10.7287	9.49572	2.47342	10.6132	32.2175	4.25587	1.08955	8.86905	10.9778	6.63956	5.89316	2.55893	24.9415	6.85195	7.9152	30.8221	6.9805	14.2801	9.48596	3.60066	9.59132	252.438	9.29552	2.04428	2.2563	17.2459	0.0615834	7.75257	10.1627	6.11283	16.7341	4.76896	12.5163	20.9339	49.0768	2.64872	1.82516	24.6596	1.71873	22.3176	25.436	34.292	12.1256	1.72018	10.7521	8.08965	7.50933	19.4387	43.4607	7.51683	4.41226	6.46786	9.02715	5.79212	3.86928	9.69007	2.36554	2.46943	0.435683	10.8322	8.26961	2.42743	20.0266	35.1056	11.781	10.6635	2.55592	10.613	39.1635	60.2854	20.7336	1.91401	6.22764	7.85	16.4658	5.76077	14.1905	5.1353	22.213	4.62343	23.8409	11.8153	5.22576	8.24848	4.78423	6.07209	29.2541	3.79372	8.16043	27.7127	15.9545	5.52548	20.9914	3.33733	13.385	4.93316	1.40001	3.50852	38.646	6.20508	8.81749	26.5668	9.44398	10.5691	8.73135	13.3813	0.755732	3.26948	4.08273	59.6114	39.8329	5.44861	6.62365	7.96653	8.39656	22.0836	12.1234	4.5693	7.19475	3.85868	16.8617	14.294	28.9078	10.3169	1.24905	8.41383	0.275032	5.70202	2.6683	4.69124	0	13.865	0	13.2587	1.25618	46.1481	2.04074	3.49314	17.1975	11.2773	9.57273	0.39664	19.4322	26.2112	7.55008	16.9508	10.4251	5.69508	13.9557	24.5995	2.99734	3.16189	7.38293	5.88033	38.6369	2.95526	22.2759	25.9226	9.9973	18.0991	2.10485	3.22238	30.0246	2.35929	16.4963	19.817	0.758147	6.76083	3.37304	1.43426	7.98165	5.77137	4.13564	26.6963	2.10196	3.20143	3.29292	11.4602	6.82765	6.3083	26.1804	3.52494	23.1054	24.6951	2.49173	4.78652	14.2361	7.45339	18.441	2.54551	12.1823	24.5512	2.45161	9.71753	6.44381	9.74004	31.5846	10.6218	0.0983307	8.97983	7.22165	1.79001	2.389	19.4655	25.9265	26.3761	1.83445	5.46185	157.615	9.97995	17.9401	0.974439	1.59033	29.3078	6.73481	7.24899	2.53522	7.60088	10.3332	21.0734	4.08929	12.6357	6.61908	17.7376	203.913	2.09392	27.5844	12.3254	5.6244	4.81809	43.5431	13.4957	19.706	18.9717	8.83687	9.57261	6.50066	0.631308	1.29759	8.16357	4.6058	12.3099	8.47681	2.62239	4.78493	0	20.5605	47.5877	1.86829	6.01649	16.799	4.40714	7.6297	0.0605458	31.7852	4.47185	4.75163	2.62796	3.1424	12.2706	18.0355	2.65274	9.45601	30.9178	1.50535	4.34344	3.36474	29.4311	3.70344	64.6279	9.96464	8.31412	6.17755	4.11701	8.28687	1.32183	5.16208	9.8831	18.6987	5.85455	4.19783	14.095	18.9632	26.5101	4.94371	21.7323	2.14068	3.25622	13.5921	1.10604	5.83875	27.5675	3.14342	200.12	4.78932	3.00927	11.2432	5.29878	21.2738	4.40852	2.44469	2.93524	11.365	3.16971	7.96959	1.50167	0.405874	12.0168	0	10.6077	21.1758	17.5218	17.3627	5.40979	0	5.15294	25.4907	8.92899	10.5066	35.2159	4.53827	17.0061	18.8959	29.3158	4.13155	0.173196	12.6422	1.82309	3.15424	17.1182	31.0762	2.04018	26.4271	8.54973	19.0123	8.28218	6.94491	12.6011	1.71037	15.1493	11.8124	13.0772	8.9453	22.4157	29.3078	11.1739	1.79477	27.4789	2.28614	13.7842	15.3889	7.6839	5.65732	6.67806	5.95808	6.3089	4.14318	6.80643	2.02825	0.130704	1.45327	28.0033	7.93729	33.6744	2.08625	0	17.3539	27.4231	9.59394	9.3011	0.15501	158.152	3.49848	2.91395	11.967	2.44998	2.54233	2.46502	8.20837	22.2459	6.90043	0	14.3734	5.23307	13.2387	10.6256	8.8018	43.872	20.2365	6.81438	6.87992	23.2192	0.185414	17.662	4.78011	2.15791	43.0073	6.04816	3.42958	14.5835	5.13287	43.006	8.17811	7.60229	7.76027	1.22119	6.03896	47.815	3.41739	3.67772	14.63	16.1092	9.03816	6.80341	7.53427	32.7676	9.5327	28.0007	6.63283	8.88532	1.72756	10.1432	0.263235	16.6213	4.77371	28.7913	19.8705	44.3498	7.87673	36.5176	13.1653	7.85604	0.932662	12.6324	1.57308	2.56974	13.9028	2.06679	14.1157	1.40698	12.9348	1.67524	0	9.51905	13.517	9.8223	32.8068	1.85276	11.3393	21.369	7.69141	15.5094	55.4947	4.15567	17.4435	30.3793	4.17443	3.01964	3.77672	18.116	0.10444	5.01245	1.10241	3.33417	5.58153	0.900543	3.39598	2.72543	4.38547	24.1731	2.14046	11.9067	4.04486	0.763245	28.2017	40.3275	11.2337	0.98045	5.14589	8.82601	13.9783	0.132437	4.20717	42.1736	8.21737	10.7454	4.78493	13.381	3.87371	5.4887	17.6082	0	6.97975	0	13.2519	19.4365	16.8224	16.6264	8.83916	4.69077	25.2152	3.59645	3.41513	3.80456	1.5986	7.37654	5.08716	24.6416	12.8261	4.49673	8.33677	6.35959	5.76768	16.7826	19.136	9.01828	1.73085	4.83891	10.6393	10.0264	7.5539	0	7.0213	4.79588	4.52322	6.10309	29.8753	21.9911	11.5785	9.84215	0.433328	4.25849	5.36787	2.24815	8.90054	12.3232	16.691	24.7171	0.544992	7.77534	12.5009	5.34099	1.99601	8.73557	22.5914	24.5082	19.481	8.38261	5.32171	2.16591	22.287	3.86361	0	5.96515	13.9364	13.5644	1.44876	9.23807	1.53603	7.89417	0.315154	16.9313	6.94331	1.10821	29.5287	25.3284	8.78706	8.33556	1.99158	6.77771	9.57145	4.78382	18.7625	28.8285	5.88853	7.19406	6.53272	26.3357	5.10265	0.63078	4.78433	29.3029	3.67766	6.12854	2.41273	2.24265	10.6908	1.33896	7.07493	18.4697	40.1198	2.32695	3.85996	17.7838	1.76905	4.69913	6.09665	21.0277	3.91479	2.9243	4.86972	2.41348	9.93554	2.73804	3.98813	1.95347	0.464639	10.4033	3.34879	25.8462	7.83988	18.4746	14.1941	51.0716	13.5366	6.11321	7.13537	19.3178	2.52842	1.83276	26.2434	1.49141	8.68631	7.18896	1.57994	0	2.12501	21.9081	3.07299	1.07017	5.65614	1.36167	102.842	2.58294	7.83645	22.0328	7.50987	10.6233	7.21058	8.07206	15.5904	11.5406	24.0728	6.78271	3.35385	17.3936	4.32971	2.67881	5.55887	24.2603	21.131	8.14173	8.01097	5.49083	6.35469	14.0132	166.363	38.9774	0.446572	32.2589	6.51807	1.26074	21.2738	5.61714	5.33584	12.6671	14.0664	8.61857	13.3154	4.22336	5.09461	18.6109	5.73879	1.88912	8.70799	5.52618	14.7287	11.8699	19.9173	1.76343	17.151	13.4759	11.1945	16.6124	27.2098	1.91098	7.83811	1.6084	23.9289	20.6029	11.5849	9.56209	26.9712	2.85315	6.85679	0	20.0079	25.571	29.5406	4.7912	1.61036	0	5.34751	7.15144	2.45829	3.50166	3.29278	1.52458	10.9098	5.32647	21.5793	30.9624	0	5.15399	2.44582	0	4.85221	8.32154	56.79	4.0984	0.734347	45.9359	3.60578	27.6519	3.56546	4.63531	20.9654	0.303279	5.17871	38.792	2.4836	15.3776	7.44964	3.07476	16.642	11.7667	8.57666	5.79883	37.0609	30.4665	2.92352	13.1774	31.4884	9.72962	6.9614	2.98192	2.86256	0.087995	23.0266	1.63399	43.3478	3.069	7.56114	17.1225	17.0957	1.23363	3.82543	3.5546	10.93	15.9965	11.8887	4.67918	0	16.2094	9.4224	18.0147	10.4053	9.58114	26.0578	14.2596	0	7.23266	2.71908	5.63761	13.5218	27.3795	22.7215	17.0503	19.9455	3.57314	6.83913	9.0201	12.2981	3.50397	19.4398	4.68253	4.62716	3.63016	0.729226	2.7798	6.18299	37.3967	6.66343	0.436366	4.91089	28.7785	5.76279	19.643	204.259	4.50462	5.46311	26.6067	6.5141	4.89403	0	1.27743	3.24971	45.2226	1.68235	11.1208	0	3.68851	2.3043	38.1408	178.698	3.32802	1.99252	2.09106	4.37947	20.5856	7.11872	1.30476	9.87524	23.7634	8.60241	7.27358	8.47947	1.92881	4.31664	6.33154	37.2455	2.61004	2.49895	8.77035	3.72439	0.830476	10.9005	23.1402	8.43111	4.28027	18.5358	63.3717	222.449	24.1796	14.0307	20.8053	9.19664	1.68037	23.3467	7.4607	3.73636	25.9595	9.12226	9.28939	5.43535	5.61228	33.7258	2.60171	22.2396	5.64428	31.1404	26.431	19.6954	18.8313	12.2084	3.07328	27.7622	0.196152	3.86568	12.369	9.74371	8.29605	21.8494	3.6166	95.2298	5.06088	19.0593	0.818604	25.2819	5.77218	5.07729	4.01361	16.4359	3.82197	20.9935	26.364	3.7544	22.0533	7.52556	2.92462	6.45487	12.2915	11.5792	2.06414	6.18735	16.0929	12.9267	28.7574	5.17666	8.82717	7.12191	7.4005	2.98872	9.36361	2.91219	14.6695	4.07243	26.4458	2.11773	10.8814	3.14714	22.8026	8.82549	29.1587	6.23263	0.14371	10.7526	18.9351	7.20706	0.315594	13.6171	19.1897	1.66837	23.7499	6.99283	0.457961	21.3465	29.1745	16.0761	28.4746	0.311189	13.4807	2.65581	16.8647	4.699	7.7366	1.25538	2.49358	55.8198	8.41667	33.9973	9.67672	7.5505	11.1653	26.0566	2.91759	18.717	1.65028	128.018	13.4645	91.5067	6.54365	11.4803	33.6058	3.72102	1.73755	2.75054	6.6007	1.8272	1.11864	2.33761	9.89517	20.6892	24.8654	15.4769	31.8071	7.43557	26.1097	17.6854	5.52994	29.2812	11.3547	10.8195	3.35594	2.10071	4.69886	19.7541	43.5432	31.5512	7.7467	8.79196	17.1999	3.30661	8.99556	5.99731	6.47348	25.8139	5.49967	3.2159	5.97144	5.07418	8.37904	10.6669	19.0944	19.6749	5.12829	25.4824	5.84543	21.1193	30.7602	4.1818	53.9887	9.33136	9.03412	2.75898	1.62186	7.90964	9.22406	1.55533	8.58091	31.0254	6.34875	5.54893	7.927	5.92839	12.7977	5.51724	13.6901	16.6407	19.763	6.85338	10.364	19.8869	9.64649	10.3185	4.73519	2.78355	11.7442	2.29851	5.41433	14.8664	13.4488	23.8786	2.00812	5.06115	4.66344	30.9896	6.95459	5.86538	19.8828	24.192	3.27973	7.29905	31.3681	10.666	10.5379	3.27988	1.30443	46.9903	7.52365	15.108	19.7145	20.5213	27.8943	23.6105	0.185258	16.0987	4.13045	6.59654	7.33681	12.1931	16.4656	5.53475	5.8628	7.50634	93.0314	19.5271	0	19.6478	14.334	13.9839	7.26479	6.56325	1.73059	5.25636	23.9883	0	6.48341	6.15783	4.23223	2.99881	1.61037	19.4694	4.75972	17.9616	1.28134	9.90249	1.98063	1.57263	27.3378	20.044	6.85443	4.55392	1.94897	1.86152	9.42063	1.96243	3.77796	9.63569	40.0721	8.54091	2.01746	30.3668	1.10723	12.3348	4.98019	35.4933	19.2337	10.3966	19.9672	0.206222	6.86299	27.4499	0.736807	30.545	4.51717	2.31717	1.70349	20.3743	6.48015	0	11.4709	1.10247	26.3661	2.0761	21.4508	145.502	1.74662	5.55102	5.35212	0.863888	3.28276	22.6791	166.824	13.6092	3.88431	66.1148	5.54869	10.3586	6.84383	1.98878	11.1378	1.4492	25.9179	17.9574	5.4855	1.29628	6.39846	17.7396	0	1.51044	72.8672	0.494457	9.13075	4.15692	7.46471	7.57434	7.6621	10.0471	1.03931	9.31876	4.13007	4.4685	28.8846	5.30607	7.35333	1.06614	1.22216	6.03076	4.32759	5.47693	30.2588	6.14848	15.3384	3.91512	17.696	4.19903	3.14523	1.99158	25.0018	29.3422	29.4323	10.8971	3.53607	1.65702	26.7442	16.0457	11.8918	6.74339	5.4963	3.89768	14.6042	23.1844	6.88701	10.2905	8.03396	39.6478	0.146743	6.90128	2.05671	5.48641	2.3711	6.63283	7.32854	18.1241	4.49569	3.45143	1.82179	4.91295	26.8729	11.4076	10.5158	22.7665	7.21355	5.80189	10.2717	8.26554	7.70533	4.68799	3.20332	7.51139	9.61668	5.76721	1.93179	18.1944	10.2924	22.0536	8.36296	1.202	29.3078	8.82685	120.561	18.3707	4.097	0	18.7417	15.1549	4.16274	4.21961	15.9277	19.0947	61.3699	20.594	6.42641	1.22253	10.5004	16.38	0.061153	23.7618	24.0542	0.663519	30.959	7.68946	7.1359	1.57426	2.60028	5.49588	1.92515	75.1668	15.1648	0	9.20192	1.60958	11.4322	9.17659	28.0632	11.4688	47.5379	2.46543	7.10437	15.2243	9.73588	2.37955	38.241	7.74194	1.42649	9.78144	88.8769	1.88749	1.6882	21.8179	10.5989	8.30902	1.19896	4.69411	6.06691	2.06047	11.8364	2.6865	3.62162	22.409	15.6134	3.90238	14.911	6.90043	0.363378	19.0972	2.76117	13.9727	15.2578	3.82878	12.0108	7.13951	3.48414	11.1706	19.6569	3.88186	5.71123	22.5513	9.39716	19.393	5.26206	3.3192	1.01225	0	2.71824	7.10804	2.66106	5.34035	1.78024	4.92574	5.70155	2.73899	18.1118	2.13799	4.22081	164.701	17.1998	2.26189	2.07845	1.32362	116.65	6.59198	15.3603	6.21685	10.1339	8.61496	0.343372	2.56938	7.23136	5.6655	23.6505	0.419278	3.19989	32.6696	19.0319	7.69014	7.17319	46.5848	4.01098	23.7826	1.75554	9.06043	9.20985	22.6978	8.05145	2.44008	0	31.7109	5.31664	8.02542	11.5209	20.0187	6.07786	15.5212	1.24904	7.07243	8.55966	26.5809	6.11352	11.3058	10.3711	12.6897	14.7377	4.3702	0.306124	27.2187	15.3166	3.29793	18.7863	5.83661	8.72517	0.383093	17.3596	8.75375	3.06413	8.24813	2.25214	8.58829	7.85147	8.75709	39.0665	3.87114	8.65961	35.245	8.56574	4.06995	6.57487	4.93934	8.49885	3.00452	5.01769	28.2587	0	4.90725	7.5284	3.53266	8.30938	17.4251	22.9325	3.32664	6.51158	3.97227	25.6582	6.53829	29.1939	2.66062	8.27516	14.484	7.63314	10.1379	2.54091	1.94028	65.5263	2.10625	9.87394	8.08053	2.03144	0.572314	9.31486	15.0109	8.69592	1.97922	22.9093	9.30888	2.33638	10.5399	58.5242	25.6434	17.8192	25.9645	1.22708	0	3.82685	0.422852	2.72447	5.46687	13.8626	13.0856	27.0982	3.63247	22.084	3.99022	254.867	13.2594	14.0461	5.9191	10.1758	24.537	2.79241	10.7941	5.56415	6.67137	4.41415	30.6755	12.834	30.056	12.7518	3.57312	7.36924	10.1437	8.59456	26.899	20.8185	9.5616	7.94119	2.10625	15.5994	3.12227	18.6184	11.936	30.4645	28.2045	14.7477	5.78954	7.17948	6.26991	3.53542	7.35662	4.44894	5.41208	100.92	7.32235	11.1591	1.1358	1.73025	1.65582	8.20852	2.53289	15.1507	12.7883	4.44683	20.0833	25.8553	4.8462	31.5157	9.48798	41.23	10.5662	129.879	7.18847	19.4136	13.6528	114.562	4.0937	0.0938639	3.7759	0.35242	187.032	9.41941	3.58259	15.5422	7.69769	2.23106	2.49326	27.1247	3.26626	5.20929	9.32174	26.7018	6.0586	1.70349	7.06817	5.04804	85.3013	11.8363	27.0839	23.9837	55.7001	1.44486	30.5108	4.43595	3.35711	5.36862	3.42793	6.19159	13.3653	11.9461	39.623	7.54391	2.31144	3.65696	2.72419	15.213	8.73059	18.6739	3.09564	8.8442	2.53543	18.2219	17.2659	19.2337	2.70887	1.76636	1.54073	10.7591	13.6613	1.32817	5.04239	11.8968	5.27995	9.42815	13.1782	1.69889	7.05937	23.1606	13.0821	11.9699	1.67253	11.3578	6.73238	13.9049	4.9238	4.11813	6.20458	2.39798	1.70349	0.47773	0	0.167967	5.32243	23.7534	25.9437	6.6096	27.4293	2.31768	0.655488	3.79967	31.4606	3.68889	20.1108	16.3946	15.518	0.997734	18.1966	3.10337	10.4226	3.31168	1.67058	3.88904	1.27259	4.24361	1.5864	27.8746	14.2248	2.46332	2.84364	3.20376	3.48459	33.2724	19.0107	24.3878	28.2856	24.1641	6.27193	1.67131	5.61546	4.22951	1.88496	15.8827	4.96311	26.2888	52.042	2.65984	5.82893	3.50336	15.7112	7.84653	26.3586	23.0223	11.0297	11.4596	5.0233	4.76844	20.9923	0.564137	1.6721	0.747209	1.72292	12.0067	0.180695	10.283	14.0798	29.7003	3.45251	15.547	7.49565	11.8781	4.9943	9.97136	13.1141	6.25561	13.1889	19.6583	8.01717	1.14825	31.2683	1.53755	0.988351	8.06546	0.27748	11.9297	6.35666	24.3283	6.5854	2.43996	26.2893	4.44403	5.08291	8.21834	6.65471	146.971	3.06428	16.9358	5.50537	105.377	7.79987	5.55652	11.3229	0.457612	14.9213	5.05177	3.5677	10.0643	2.81327	38.8767	41.8739	2.60907	5.29519	48.9478	12.0103	2.74772	22.7253	7.90522	4.23641	7.75118	89.2774	5.21089	10.501	143.817	1.11997	27.2824	6.19679	22.8939	29.9844	14.4682	16.7817	7.33126	3.64401	30.4709	2.60345	11.1042	20.6157	16.5097	35.6256	9.53092	0.222574	0.784734	0.924152	1.41067	2.34021	0.150384	0	3.81611	25.4826	2.63715	24.0811	5.10975	3.81704	0.301904	2.99423	2.1485	8.26048	19.2911	4.10859	27.5854	1.38296	4.92231	12.8914	18.1716	10.9729	1.63031	19.7344	6.49129	1.87646	2.3874	5.75271	74.7438	1.10524	23.1516	18.7063	5.75165	7.25914	77.3288	11.6194	24.8165	23.4228	15.6088	35.701	3.36869	6.82692	5.95887	3.24541	3.42396	13.2557	0	33.7167	398.55	7.62888	1.72286	6.78325	8.7962	7.30581	3.61562	7.70942	3.28206	30.4309	10.0139	1.38322	7.72873	8.05905	9.19594	9.34051	4.67676	4.26488	4.8855	7.82578	1.37403	5.65557	7.00374	4.80048	18.7269	1.38322	2.70279	20.0657	10.2047	5.67068	3.06927	12.8246	4.84242	5.2903	10.1683	26.6286	9.18259	1.33069	24.4711	6.79534	5.93702	11.7453	5.18306	2.06957	3.95827	30.3516	5.67093	36.8476	2.75379	10.2015	2.03985	24.7939	223.03	8.43042	3.60764	13.2557	8.29113	8.34714	58.2332	31.5512	29.7967	4.93506	30.9239	24.2637	14.0617	3.17901	25.2354	10.3299	1.67696	2.77891	3.70841	24.3251	26.3494	4.78388	1.50383	17.3932	3.65823	14.2567	0	10.8077	0	0.120185	42.422	11.332	1.65425	9.47201	5.11713	3.42514	7.60405	2.84085	7.68863	6.26126	1.76452	2.46055	1.45858	6.85601	24.2619	0.794719	17.2422	15.6162	7.75724	3.8051	49.2814	5.52879	18.2721	10.5091	19.1624	0.315057	3.1596	14.6425	0	7.83194	11.2676	34.6157	157.727	24.6486	129.285	39.9549	2.46869	14.4679	3.05497	2.49733	0.300829	3.07978	1.82184	6.06023	9.1375	3.62222	1.32476	0.250148	5.03697	64.0635	16.2	20.1506	27.3307	4.49337	31.9528	4.53133	9.91114	2.94801
AAC73179	103.365	4.31507	25.1595	16.602	17.5339	14.6984	30.0614	22.4591	121.267	55.3233	115.335	12.1368	1.74414	9.24233	160.012	11.2569	8.28015	19.3718	37.2359	20.4291	102.64	48.6601	23.1035	172.647	13.7793	1.74456	5.32661	18.1174	30.1112	7.76669	39.4715	83.4107	114.074	7.88982	22.8819	6.49676	25.7158	30.7111	54.8732	13.4079	24.1143	48.7137	90.4743	70.2397	1.36819	59.8404	2.97808	5.63053	31.0476	25.6587	208.083	22.7864	159.167	92.0443	20.3287	15.1171	0	63.2694	0	23.7479	125.836	66.0495	13.5029	15.1651	21.6056	27.8026	13.2854	96.8064	20.5344	16.9263	35.7388	117.839	14.0413	18.4272	15.4098	11.7959	156.847	32.8466	83.1513	8.38292	32.931	1.99062	9.98891	1.02406	14.1167	20.2005	27.1693	10.5076	149.339	17.4141	0.744708	15.5314	126.099	45.2224	0	15.1852	14.2222	24.3421	19.8339	11.3666	64.1524	7.33358	13.2033	35.8871	11.1998	12.4451	9.54819	34.7779	103.874	16.0525	168.678	86.4039	1.88507	1.23332	29.3319	19.3946	62.1119	31.0289	49.5696	1.60477	6.84805	224.546	39.5333	4.23866	14.1741	42.6066	290.993	9.2313	33.6358	115.131	3.14622	25.2167	22.5801	22.9513	7.33199	45.6599	44.3068	11.9463	67.4633	36.8789	5.87516	49.1517	130.352	21.8222	4.85393	1.05539	37.7883	10.0904	3.22218	151.811	24.288	184.503	4.96478	10.6315	73.5394	8.89785	14.5767	84.5117	18.7849	9.34582	130.152	136.837	40.5161	16.838	8.33931	67.562	48.9664	121.286	116.626	6.66002	4.61954	55.4868	21.8108	15.5364	16.2095	19.0798	17.5466	18.1752	17.7975	141.843	55.1712	41.343	14.2553	24.8666	0	12.5384	27.3036	12.7949	0	18.7393	46.7109	23.7895	185.727	106.114	27.4176	224.099	20.8358	27.8635	9.34817	0.769943	10.2706	3.21936	26.7379	0	30.8019	132.913	17.2117	10.4253	14.1382	9.405	79.0581	30.9535	28.8139	20.9878	13.5776	79.4441	14.7425	8.0366	118.77	8.43486	26.2685	17.6315	34.5826	16.5096	26.0375	13.5432	2.20771	6.985	2.24499	30.0393	15.6271	0.373139	4.47728	10.7965	93.4181	47.1506	3.85922	216.065	45.6773	2.37615	94.8447	8.50477	13.3558	41.6054	8.88319	4.08316	5.35796	24.002	3.42891	22.9268	19.8318	25.2598	24.1624	100.347	2.52054	3.59561	131.406	15.7445	15.1951	38.7429	18.5111	35.5407	15.4432	24.1059	26.5088	4.32323	7.56044	12.3883	3.03686	14.2265	23.3979	68.8764	102.432	18.4585	1.01658	47.0948	6.4969	28.2335	69.8122	20.641	18.5613	89.4097	4.64554	2.38555	7.80602	83.8123	14.2853	89.6835	150.943	29.8487	36.4185	21.6156	19.8849	103.344	5.54975	0.279619	29.0041	19.3251	0	19.7437	13.4818	5.33949	53.1973	17.4934	76.2614	23.9226	8.3211	39.755	25.4606	81.8717	9.23725	4.11989	17.8076	0	5.48548	14.7198	82.8515	9.8013	6.64992	28.5942	20.0766	21.9818	188.85	1.53941	78.976	1.17015	94.5736	11.8324	32.204	7.19938	13.9967	35.8201	114.397	9.61911	19.4595	47.376	38.4231	13.4404	7.20062	4.54924	28.8718	6.87376	20.8818	131.383	88.2771	71.7383	14.4564	21.0375	7.74269	21.1999	15.3972	17.978	129.611	34.27	9.37835	114.559	29.2655	12.8768	36.7872	6.93074	147.878	6.52633	0	22.9615	29.3702	25.9572	45.9581	92.6017	82.022	10.1903	14.436	16.8188	27.1387	17.3822	7.41414	3.56238	16.0442	10.308	22.4617	88.5809	47.2463	10.1594	9.76898	32.8598	3.70788	14.9282	24.2119	40.4567	128.838	7.11553	12.6738	37.086	14.7744	25.2756	12.12	10.6033	14.8478	10.2128	18.1078	21.2681	11.07	183.826	28.265	11.0709	2.56819	6.93199	7.40019	53.1047	23.5433	35.7567	15.7883	19.9801	30.8197	2.17087	20.0352	9.87724	30.3333	40.6548	32.421	6.65904	186.883	22.9314	68.6708	75.3448	31.7024	24.053	35.7862	35.8516	22.7015	58.0025	35.5825	38.2043	12.1971	0	18.1832	11.6068	0.769687	28.1479	67.4699	22.0414	20.076	24.2009	155.129	31.2435	9.76436	18.4804	5.21256	52.7285	4.24833	44.0791	68.9093	12.0845	23.993	11.0184	7.73457	9.94596	59.7598	14.9067	40.8041	4.80798	24.0465	69.8946	46.4457	41.5005	28.8351	19.9994	17.1565	13.6161	20.4441	4.3289	39.6776	204.022	0	5.06428	85.8824	18.0894	45.7088	40.8555	50.1276	245.216	27.4618	39.0222	68.4604	21.1863	19.5635	33.0602	5.03287	1.82071	157.899	20.3214	19.4879	6.38442	81.5235	11.0822	4.59453	27.6812	25.9595	20.3826	26.6109	35.6841	209.321	114.026	40.2965	20.5724	79.6516	8.62468	31.8615	4.7425	13.9176	28.5606	3.01733	6.08308	28.1978	3.39499	43.7361	32.8991	45.1128	0.569486	77.6426	8.71699	21.1751	94.2553	12.2888	14.0782	5.80398	130.606	32.9577	3.99795	1.03517	0.781943	4.32133	34.1944	57.2704	16.9882	10.2137	44.1746	2.14079	10.7045	1.73194	10.9377	2.25163	32.3234	34.5673	15.2707	3.65486	8.10896	44.2347	39.5513	8.84173	60.8851	22.8323	102.564	11.914	44.5879	189.043	2.89789	25.9453	91.5668	18.4944	34.6645	0.755864	19.0589	9.92277	61.2444	122.17	25.5567	20.4593	149.745	33.5399	20.4097	16.898	32.0182	158.806	67.6998	49.6924	6.46	6.49692	17.3367	52.0899	17.362	47.4093	136.704	10.1617	1.88981	13.9719	80.7395	12.3618	6.42436	16.4149	97.4989	56.181	4.55593	126.883	14.389	59.9725	17.7514	5.62721	7.23305	208.312	18.247	8.32185	8.58521	93.8005	0.332315	23.4402	31.7405	22.1076	36.004	54.8734	4.44708	19.7951	114.63	9.5749	14.2682	120.184	7.58831	37.1072	161.52	96.8626	22.1222	8.84039	29.6628	15.9592	29.061	82.9709	44.5793	7.56757	33.2807	9.96237	3.77613	10.4184	26.4344	35.9245	39.1811	7.19152	3.33062	72.6123	14.4025	4.96854	109.215	228.472	21.8799	44.7096	9.05959	78.8712	55.8445	46.3173	64.2286	28.4029	24.6021	14.5305	57.4704	8.30967	25.3537	11.763	91.2421	11.7406	81.3761	33.9794	24.4392	13.8096	31.5536	14.9062	50.5613	5.81094	17.7805	23.6608	53.0046	16.1288	29.5097	30.0148	31.0333	22.7523	1.93933	32.6062	168.967	19.7954	16.9176	30.3796	30.0898	48.5833	64.041	16.729	23.109	13.8264	25.3358	50.6685	181.621	43.8142	9.55823	13.8598	46.3118	14.6667	69.8885	10.064	29.9225	6.52322	107.56	22.3781	23.5208	120.872	2.80838	3.41324	0.69259	17.5399	34.7284	30.3777	0	18.1256	0	41.0729	15.2713	46.5553	8.90763	22.8578	54.6019	50.0356	58.8541	0.356724	21.175	101.553	36.4338	154.222	14.064	47.6251	24.8851	105.263	8.01614	7.7466	12.4411	15.6068	85.1667	9.91583	39.1704	106.321	49.9342	28.9763	6.1984	23.1224	96.7725	9.85149	95.8088	76.0025	1.92522	10.6408	18.3363	19.0908	15.7462	17.3823	19.4155	150.294	6.52501	14.3224	8.36196	11.0877	43.6034	36.4398	90.5378	5.92464	84.6942	112.234	8.08937	20.3017	18.8522	81.463	89.5941	3.33447	77.418	112.61	16.8769	22.7229	18.6416	46.3805	203.813	30.533	0.70748	3.80053	13.9176	13.2448	6.58631	34.6503	163.575	117.085	15.3561	22.5034	167.933	29.8801	6.01096	12.4445	1.56031	159.864	20.5731	13.8244	5.07318	6.46644	2.96594	128.008	16.1821	21.7743	14.7884	55.5385	378.866	8.47437	167.643	15.9567	5.7543	7.26861	103.441	32.4147	111.268	37.5042	10.5967	13.961	25.8218	9.25058	2.11382	11.1432	18.3814	81.6494	28.728	5.50313	6.91151	0.387075	153.468	170.093	3.04727	14.4293	47.5156	10.2785	65.4941	1.08905	183.739	22.8797	15.3671	13.6939	10.5581	75.7543	25.3021	19.2152	37.824	50.9604	12.9798	21.3265	10.2485	98.0481	13.3864	50.7264	32.0529	40.6028	9.49127	6.05309	18.7525	5.84496	20.5805	67.2116	21.3492	14.041	5.75547	67.7009	55.3767	138.795	15.1958	113.14	10.622	11.7141	72.6663	5.11576	49.0744	155.563	11.4354	119.117	39.3715	11.7114	15.7537	6.31576	78.2511	5.63057	7.52876	4.04169	22.6345	21.2353	22.0422	4.32175	2.77421	3.61587	1.38079	31.913	157.708	31.517	78.7762	29.2571	0	28.3795	192.865	15.1825	59.3865	182.306	13.6052	131.794	68.2995	116.658	6.54184	0.996902	22.4858	24.8392	14.27	22.4766	30.4632	16.1681	99.0553	31.6754	33.8728	20.1115	38.1058	91.6276	10.9386	32.2957	35.8169	46.6724	24.3526	17.8358	159.864	20.4709	25.0193	31.4675	16.6444	85.9643	43.366	12.8456	27.8385	13.4328	17.0187	14.8239	5.85549	24.2253	7.89354	1.8808	10.5628	155.788	48.1849	95.904	5.57819	0	15.018	96.5982	19.7363	10.8029	0.83646	89.4373	12.1113	18.5831	55.1667	6.75038	3.17781	6.0966	24.7238	85.9896	6.66569	0	52.8111	8.67852	32.9285	30.5668	37.7242	107.135	77.9997	18.2656	20.7148	114.137	2.44573	22.3114	8.30163	3.88148	179.627	29.6906	29.2877	27.9333	15.7498	184.085	33.4384	44.0621	25.8927	0.569486	19.6882	70.0276	7.32905	8.03873	19.5989	69.0661	29.5038	2.50894	26.433	80.2382	40.4078	36.7574	8.32894	7.08492	2.38475	14.3793	2.48581	17.9384	13.6832	174.049	61.691	177.752	15.6595	116.713	26.3411	10.6465	16.4229	40.558	5.36636	10.9565	24.3527	7.15981	18.7155	4.73709	37.0319	13.276	0.96095	21.4923	18.8374	20.0391	174.949	14.6992	109.646	27.6412	44.9629	34.0221	106.03	26.7851	84.6613	121.944	27.0868	16.6316	9.15879	54.6319	0	35.4351	2.15537	3.56359	25.9962	5.66941	3.26341	19.3066	15.7765	111.98	18.0384	23.5063	37.3167	1.64744	108.861	179.516	60.3696	5.81322	7.3828	17.0705	19.123	1.19109	9.79329	106.609	36.5244	46.1066	6.91151	123.189	6.76866	11.939	106.15	0	25.3097	0	128.677	126.438	32.3064	30.9957	18.4096	14.1186	39.7549	17.2122	11.3877	18.1612	11.6295	12.9161	18.1567	78.3586	82.3588	8.91372	85.9973	25.3122	71.7744	127.067	49.0118	34.4705	10.8966	24.595	66.1288	22.4217	35.6669	0	27.4034	51.0666	13.6685	20.643	32.5562	13.1299	29.0864	21.2255	1.75374	7.30632	38.9947	5.15934	64.2007	96.4696	82.4148	91.8026	1.21369	11.9615	84.0093	57.1645	8.17098	24.8817	65.3751	141.562	25.0746	7.94289	13.7219	3.71607	103.72	11.5363	0	34.6324	67.5436	27.7121	4.82097	30.7678	8.79103	21.2247	2.51045	21.8536	33.899	2.65782	23.1657	34.4818	16.2187	72.8723	5.24078	12.0734	15.8993	14.4395	133.514	162.022	74.6034	13.9485	16.722	123.596	16.4278	1.66853	7.44725	178.013	17.0103	12.3873	4.92404	3.79663	26.0857	2.54221	21.3	106.812	66.8593	13.1082	9.40961	17.1763	24.2324	17.7336	9.29197	89.3907	34.902	32.7435	43.6856	4.66107	48.2689	7.46691	23.4876	8.81521	0.567685	23.3909	10.4526	41.6923	72.4108	54.1121	41.525	49.0401	87.7177	27.5767	9.03174	15.4566	5.44374	5.82662	155.561	25.2168	32.0087	28.0171	13.0128	0	10.6547	39.7736	13.6438	5.3738	14.975	31.024	126.036	6.00406	9.1207	34.201	14.6272	35.0129	12.7274	12.0329	51.8743	46.6424	108.251	8.55419	16.0871	55.0101	27.7327	2.40922	37.8219	138.414	39.5321	15.7269	11.6477	19.3415	26.7727	34.9182	149.115	201.221	12.0489	49.6476	16.815	6.72363	47.8322	9.13632	13.9395	24.2324	96.9237	9.66199	45.5006	13.1632	12.3237	33.1873	14.8787	29.0869	24.7859	14.5336	36.9408	85.6518	46.2468	5.24059	108.679	56.6279	18.8428	88.9148	113.815	9.91538	10.0055	3.85742	148.312	82.1939	85.0089	44.8832	93.2752	13.007	1.37039	0	70.2359	23.0971	22.687	64.313	3.9265	0	28.2578	35.9817	16.3947	10.4432	16.6716	15.2073	9.54621	7.65552	146.626	97.0373	0	20.1305	11.7316	0	33.0929	47.0302	48.4858	10.1429	3.33367	287.862	12.7987	78.7713	10.5691	6.52048	56.27	0.109103	8.08942	58.2458	7.50973	76.3831	17.1839	6.28482	72.3245	29.1865	31.0777	22.6167	81.959	92.4572	8.88525	68.6469	120.666	15.1737	11.9831	12.8446	22.0863	0.633115	37.2267	7.08058	209.751	19.5762	16.6715	20.3246	92.9058	8.19308	5.95105	11.0182	54.0059	5.39501	26.7099	27.8062	0	121.89	52.5644	75.4117	2.97582	62.0745	51.9774	58.682	0	27.6203	20.7863	20.5735	88.321	153.105	20.6413	250.942	58.5165	11.557	19.044	15.3477	134.627	15.2203	20.2439	18.3586	18.1507	20.9741	2.18613	13.9386	15.2189	223.069	32.0263	0.112129	13.0977	86.2178	19.81	35.8357	213.437	34.1956	58.1249	28.6049	16.2068	14.8875	0	3.94741	29.845	66.2795	1.70702	22.9666	0	39.3655	41.9399	203.629	527.125	26.9379	6.92906	5.74636	9.07103	119.306	23.3799	6.55513	38.742	92.2456	45.6105	9.96813	28.9991	4.53691	36.6038	20.12	212.37	16.5881	10.7656	28.4877	20.5595	4.13667	32.6784	81.0465	9.39441	8.75259	22.2823	47.0428	419.218	179.628	82.0359	156.944	12.2774	4.34949	87.9034	25.5408	10.3483	147.69	14.0361	64.6536	9.35889	19.559	164.216	5.55721	58.8504	12.1468	42.8256	174.072	18.4919	89.9579	26.0292	19.1927	168.197	0.940864	33.7872	41.2251	17.2862	8.80956	80.8003	8.10971	107.589	14.9454	37.7677	2.61024	41.4248	16.1023	13.9676	16.317	53.3366	8.59335	29.4188	103.157	17.5435	29.5945	32.3588	6.45922	21.2226	19.2664	34.393	4.70733	21.7262	86.0977	75.029	157.712	10.9472	24.6025	41.067	42.4873	10.2693	18.2332	13.8522	36.6212	11.4914	61.2487	8.10127	6.75469	9.34426	95.8298	18.5882	38.8709	7.27418	1.16322	31.1847	56.1807	42.3254	0.681201	34.1293	166.514	3.14557	17.7149	29.5488	1.79075	59.6264	100.675	31.1644	99.6157	0.746326	57.0841	18.5415	88.7123	55.3356	34.5041	18.855	4.23609	63.825	17.1018	31.4752	36.8837	46.5737	18.0057	151.349	4.24833	88.767	5.93681	111.77	51.2518	159.202	31.0912	16.3873	56.8311	12.2195	1.90995	3.16089	5.54715	6.35415	2.97445	6.43074	21.0057	125.046	92.9914	29.7527	156.624	15.3011	18.1299	93.6328	40.8673	40.87	132.237	37.4333	8.56519	8.90072	11.1988	104.946	102.515	161.716	21.9824	20.7367	19.588	11.4157	19.0359	6.1643	12.7995	102.966	7.54947	9.03532	22.2274	18.8246	58.6311	67.976	15.0196	114.003	21.3239	119.85	17.151	26.1885	41.3525	23.4289	42.823	53.3633	19.3275	8.80471	33.3056	25.7446	13.0543	4.1187	32.1774	125.226	28.6243	19.3054	4.47576	26.7188	32.5275	28.5479	41.1394	47.3279	16.9855	17.7206	74.2936	169.316	31.5534	12.0526	21.3145	7.00958	3.31057	7.55884	15.7677	131.965	22.6713	37.5386	29.4232	8.27603	18.4334	34.0284	13.6466	12.6257	34.3444	30.9902	6.26805	11.7755	111.231	82.6438	41.9113	3.72607	3.51946	72.5516	16.1523	24.9718	134.224	22.3961	230.748	28.6925	2.66583	28.9571	13.9531	26.6072	12.757	24.2867	20.1396	49.7775	17.9588	12.1288	324.341	134.861	0	29.1222	18.5559	49.0587	8.93005	12.08	4.1829	16.025	101.932	0	19.9224	11.0763	18.8956	15.4738	2.89661	27.1076	15.7656	57.2475	5.40737	27.4029	22.4313	14.8015	113.941	111.348	21.7729	21.0452	3.10116	12.9339	28.6572	11.374	14.0004	11.7246	187.392	46.2762	18.0731	52.7624	5.0033	101.65	9.33651	153.803	58.4072	19.2919	198.037	0.618227	23.8974	165.188	3.6078	119.331	10.7884	3.62216	6.12822	29.231	11.3322	0	41.0167	4.46186	104.473	5.25573	14.685	220.935	13.2649	29.9909	78.1353	2.36192	6.18596	151.456	219.176	31.1629	16.157	83.1739	10.8066	17.4058	10.4948	5.39622	33.1707	4.0549	96.1913	29.0316	30.8603	3.9416	10.0895	146.78	0	1.90759	253.567	3.96806	30.7145	19.6434	13.5327	23.5054	10.2835	11.9343	4.29122	14.1831	9.85461	25.2979	131.965	8.07583	41.6688	2.83486	1.03877	16.1136	10.3206	17.7614	162.599	11.6808	42.7557	43.7022	96.358	35.6474	27.2824	5.24078	46.311	54.8963	37.5275	34.0253	6.41478	5.21593	17.2834	38.365	23.3724	16.2252	15.2478	29.3181	37.3643	30.6072	26.8403	9.89867	42.7351	207.358	0.615883	24.1089	8.0331	35.7086	15.4402	8.32894	15.0495	67.3547	13.6421	8.38103	12.5704	23.5461	213.261	25.5143	5.37897	85.7954	56.6584	67.0887	20.3873	43.3979	8.37076	35.5529	26.6534	8.53322	21.1748	2.09943	2.05327	43.6986	9.97748	36.4061	11.3836	2.59447	159.864	18.2752	141.596	32.093	6.63245	0	28.5128	71.1653	10.8859	9.29975	119.421	27.3436	84.6926	48.8633	13.0043	3.21391	81.5967	21.1499	0.43999	35.0783	102.795	8.59313	27.9819	2.73639	63.7827	6.55753	9.15395	14.7288	15.8047	61.3478	72.6569	0	21.2808	16.2854	15.652	13.3393	25.0295	62.2096	47.6713	13.7587	23.8625	129.864	12.3753	11.447	183.427	12.1604	4.18141	12.6458	68.0507	13.8889	10.8812	21.874	60.4416	17.0808	36.0872	26.0388	8.75416	10.4569	119.265	6.52358	16.6887	82.7315	25.4998	16.0149	79.3142	6.66569	1.02711	54.0467	8.93987	55.7748	16.0651	17.1259	20.6309	6.67118	33.0804	51.792	84.2181	5.94026	17.2886	133.035	15.6574	145.67	19.0546	6.06362	1.0725	0	11.2913	15.8467	10.0639	15.2419	8.41164	21.0673	14.78	10.5103	110.674	7.01266	32.6013	193.804	89.1278	26.4454	7.63623	3.96806	183.273	15.4759	4.46133	25.2555	26.4096	31.8284	0.308816	7.7871	12.2616	43.8642	81.9712	3.11093	25.6973	179.315	88.7457	8.3427	79.6055	47.0478	32.8903	31.6188	8.42061	48.5149	51.4299	122.956	28.7164	14.7006	0	116.172	12.9174	84.1243	65.9669	23.9728	27.0707	86.4694	2.78899	9.50271	10.9058	138.344	16.9872	34.7455	9.94587	70.8443	93.9869	41.7179	0.917723	40.1591	81.3339	30.0742	49.0701	12.7164	2.76218	1.59018	20.0161	47.0515	7.1226	14.7324	5.85141	22.1912	28.028	37.6901	204.804	32.4145	15.425	64.5363	44.7036	4.77773	10.435	11.846	21.1066	6.22314	15.355	146.192	0	7.27983	17.7581	23.7403	37.9954	28.0846	100.936	21.0351	26.8221	21.3458	16.7391	13.7883	104.221	3.38989	54.9027	60.3271	17.0924	71.0016	13.0583	12.691	54.2174	3.66366	25.6062	12.3861	6.6229	1.89633	53.6156	31.9672	32.0652	12.8163	101.979	43.0955	6.30377	74.722	58.895	35.1503	44.0371	107.613	2.83781	0	13.3523	0.977909	31.1626	10.7273	25.1249	85.0291	99.9525	21.9496	98.4607	16.0871	253.332	45.6991	16.7735	19.2721	44.064	159.019	23.6071	38.0576	13.0489	20.1818	7.66606	164.227	3.69356	42.4615	58.6805	11.9737	11.0265	27.8063	23.0004	123.648	97.1219	14.4151	21.0984	3.66366	103.946	9.23537	72.8076	25.3086	130.447	84.9194	28.0649	12.2829	10.4145	26.5071	25.0771	13.9396	20.8167	23.8433	111.867	36.8785	39.4101	8.98913	14.7651	14.3783	28.1271	3.38247	44.2086	21.3151	13.3795	82.2368	103.797	22.4573	169.84	14.8075	46.9823	61.1262	190.756	86.6742	85.6674	31.0344	101.483	33.0167	0.422089	14.5484	2.8878	82.2957	3.60822	8.82228	128.493	39.9997	21.9964	10.0075	181.69	14.7269	15.8687	70.4371	188.61	35.4357	6.12822	18.9459	20.2679	83.6405	56.9859	103.544	18.4092	162.928	2.59891	42.5421	42.0714	7.19977	9.65667	3.85369	14.6913	54.7828	49.9879	204.284	9.34583	24.384	12.3176	12.4925	122.219	57.9161	117.097	19.3536	12.2972	16.1248	100.28	51.5729	58.4072	24.6459	1.36166	6.65802	25.202	86.9138	2.38902	4.7823	62.8576	22.3004	22.2347	64.286	2.86484	15.7629	158.703	21.721	70.643	3.25913	119.135	49.1564	47.4445	5.50543	13.2334	7.48644	13.9971	6.12822	0.982063	0	1.33799	18.8919	160.533	99.1533	2.39775	210.479	23.971	1.70306	18.1999	37.3324	12.5505	71.8416	97.6653	24.2297	11.9643	78.3346	6.47287	20.1623	10.9208	20.6051	33.3325	4.32374	18.7011	3.04805	51.6075	105.953	24.781	8.15312	3.62836	17.6014	125.375	99.5286	138.408	111.266	128.036	7.09268	3.96276	22.9136	17.3076	9.52579	27.653	14.9911	98.2682	60.846	6.10413	8.54304	7.83977	125.347	12.4313	162.18	54.6187	33.2386	14.8387	17.8904	18.2828	150.654	2.87506	2.67346	0.855288	11.8152	39.2999	1.30008	47.5619	105.703	111.219	25.9183	50.8319	17.2787	39.4796	10.1231	13.5386	12.006	16.9675	135.475	34.4354	18.6018	4.34593	38.782	14.5964	0.676055	4.18487	0.831852	5.10023	10.3849	130.93	31.3458	14.8122	42.0331	12.4056	13.7141	12.1238	15.6654	69.7685	12.892	104.298	69.8076	115.256	16.8594	15.59	19.9109	2.0578	83.7809	11.978	6.77103	14.1414	5.35426	123.079	115.978	13.4635	27.23	97.4494	26.3034	16.7404	249.944	55.3413	7.74714	15.79	248.325	15.4858	24.6573	75.9579	1.21357	34.2475	26.7921	38.2617	45.9196	64.4842	120.582	30.9606	8.42732	106.42	8.11702	32.7342	31.4467	80.1495	136.958	58.2802	1.80158	0.988065	2.08974	14.704	7.29628	1.26233	0	20.3795	112.276	30.2086	155.859	50.9832	15.3074	1.08609	22.4166	21.0517	17.9538	90.3643	6.62383	105.884	5.90796	14.8961	22.0027	70.9521	20.2471	7.3312	81.558	15.4806	7.85258	8.09066	8.67859	52.4226	2.51119	33.3771	158.1	13.2146	14.2563	125.612	28.5758	177.957	85.7471	120.246	55.2161	11.6241	23.8059	15.3738	8.26994	55.5688	23.2696	0	100.255	352.667	27.5272	13.5911	26.0293	27.9068	14.2596	10.2846	32.9256	12.8249	214.465	23.7827	4.32133	33.0037	15.6929	18.2587	37.8936	20.4297	10.3131	7.23691	15.616	3.92793	5.75373	49.1448	16.2981	23.9228	4.32133	7.92256	92.0145	22.4031	15.1423	4.44729	19.2782	22.6302	20.2621	45.9606	44.3447	44.3953	11.1914	16.6405	17.3487	15.4787	1.94587	6.65921	3.90272	9.96779	109.738	7.05031	37.6762	14.2208	20.248	22.6719	36.8371	439.099	3.98377	7.95936	42.7221	11.4598	18.3784	129.992	111.679	100.504	35.6516	38.924	158.988	119.337	12.4337	178.35	6.7003	23.8798	8.35115	9.47097	38.9937	129.482	15.8712	16.3651	63.7863	10.0773	30.5102	0	16.3296	0	1.18899	27.6977	43.6963	6.22159	15.5688	30.6811	12.5557	25.6588	13.6946	2.27963	16.7118	4.46328	35.8879	2.08868	42.708	101.709	4.03619	5.75517	36.3288	11.3618	10.4785	47.008	11.4581	36.7606	32.8127	34.0242	1.1334	4.44327	33.341	0	52.7981	26.9175	25.0112	146.219	100.04	112.595	206.731	20.7224	108.834	21.5223	5.61503	0.695711	11.1639	11.87	58.2445	14.6553	8.16213	2.95654	0.749913	27.1804	135.654	59.6295	30.7813	139.671	14.1772	110.58	46.3567	20.5201	3.60181
AAC73180	43.6371	5.70821	17.0769	7.03524	15.5417	11.8615	31.9839	15.641	17.0622	89.252	20.7851	7.02342	15.2171	15.7573	159.055	3.84892	17.6638	32.7294	14.7045	11.6371	10.1083	8.97248	20.6434	13.1541	8.07522	5.96983	2.78864	13.5513	14.5349	7.61446	20.5653	75.4167	103.898	10.0958	14.6691	10.2751	14.8399	35.2743	11.5591	19.9437	11.7481	17.5638	49.1074	19.1182	2.24094	12.1316	10.5812	9.17666	3.54995	18.2265	27.1573	4.58533	89.5479	16.777	5.20701	29.1635	0	96.49	0	5.46849	17.9346	12.6528	15.9907	10.4142	29.0001	24.23	15.611	16.2625	15.0944	18.4764	8.55497	15.1684	9.41101	11.4741	6.9187	17.2237	24.9843	10.6646	10.9192	65.456	10.1772	7.62669	14.0253	5.47141	18.6263	17.9593	28.8612	4.93935	17.2833	4.10824	2.37874	17.2409	17.4271	17.0301	0	30.3312	19.0761	18.3025	12.5808	42.8685	9.97649	6.24076	15.1968	32.5234	7.90192	18.8295	6.7467	17.6283	82.0319	15.3069	20.3909	15.2664	8.72896	1.72408	17.6833	35.0122	15.2202	19.7787	64.035	1.68029	32.4853	147.259	41.9509	12.4526	22.4858	67.2799	20.9965	8.25977	31.0897	65.4385	8.26801	15.748	18.841	66.3286	10.9292	15.3088	21.7828	10.2332	14.2879	24.1657	44.8103	27.0453	18.2827	12.5803	8.95005	4.37837	14.7968	7.92947	7.76112	236.778	11.8638	16.429	20.9273	7.77375	52.9255	12.9229	20.3612	14.7701	11.7227	14.3313	66.9085	19.3524	8.80828	18.9619	15.0267	20.1566	25.3673	16.6874	13.3849	11.9609	7.05191	11.3997	7.14981	16.6235	9.15139	18.2989	8.97922	10.8966	24.2658	14.9298	20.7139	22.2747	18.4011	18.9841	0	16.3193	15.7722	9.61084	0	17.8104	10.2992	9.10627	238.711	20.6583	14.9448	18.9557	32.7633	17.9465	9.43126	8.41509	7.90013	9.21092	8.14671	0	16.9485	11.8158	42.1008	18.0818	33.4141	38.2188	17.9442	18.093	48.3346	26.3982	16.9631	13.9144	22.3159	16.16	18.4251	12.9433	13.2783	17.4013	12.8993	15.1216	36.8696	18.3047	1.85556	27.598	6.69034	21.7556	10.0233	4.42286	6.70073	4.10246	8.91128	81.5018	13.7231	202.075	11.9209	3.98117	9.42361	16.9593	19.3487	20.7709	17.381	8.53567	12.6009	11.9406	1.04687	1.63362	21.3051	12.856	14.4031	18.0974	6.79006	7.59396	23.4726	4.66212	14.9577	11.199	29.075	40.0544	14.8256	12.2761	27.5998	4.90371	3.59418	16.9948	8.33534	17.0596	27.8721	96.3656	16.2374	11.5552	2.35195	78.5242	32.7481	19.7427	121.919	24.8367	18.4764	16.7799	12.1809	8.33359	10.3611	9.96195	12.0696	16.288	16.8686	13.0859	13.7188	18.6115	12.9371	17.1929	10.5365	6.0261	17.9312	16.8011	0	16.5297	16.535	6.43049	21.8652	19.2161	16.6386	24.0466	17.634	31.0923	10.3032	15.5084	15.409	12.355	48.4534	0	12.361	13.4713	14.6439	28.1163	8.40385	3.42354	31.659	16.1803	13.2141	4.76907	13.7939	5.07928	18.3529	11.8268	14.6429	7.37464	22.5298	8.0859	13.8945	7.84389	21.9673	36.6179	11.2004	33.3956	24.8184	2.37444	30.8517	18.0815	15.8715	24.5437	18.5295	56.2776	17.9378	31.3232	2.45516	42.7085	14.9465	21.7384	41.3412	24.9405	14.8486	12.2485	19.8853	17.6682	31.843	7.32038	217.4	25.1547	0	17.8844	32.6283	41.6069	13.5855	25.6082	16.6158	25.6655	24.2485	13.4669	3.09637	14.0478	7.11905	6.59981	14.6268	15.8679	20.9145	15.0268	12.3253	7.46093	30.2816	6.71111	15.1948	14.1531	13.1068	16.878	15.1146	8.19784	25.6975	7.66218	19.0016	25.2241	18.3862	34.1562	12.9407	13.6143	25.251	29.6423	20.4836	28.7563	11.6594	5.6589	41.941	154.264	10.7902	80.3494	10.0941	19.8487	21.0011	30.9674	22.3443	8.57718	15.2895	15.4084	31.303	102.409	16.9335	2.77122	28.4863	35.8739	17.351	74.1085	18.7132	22.8826	11.6396	69.7433	19.441	12.6611	19.0683	68.7829	12.8301	0	22.8872	14.7141	0.712749	8.59622	16.2137	88.0211	39.4352	5.55361	159.339	16.5492	13.8909	84.6629	9.718	68.114	7.08215	14.3004	9.4858	6.90878	12.8642	4.3534	33.5054	8.59742	97.7843	16.5353	34.6848	14.7331	8.45074	75.7376	18.93	12.6966	9.61735	10.7752	12.7566	33.9434	28.1748	7.70679	24.1745	9.8432	0	8.81828	12.5729	13.3198	8.272	11.9473	7.55811	271.602	20.3588	9.31803	31.5291	13.9962	33.2193	43.417	2.31102	1.66763	23.7881	21.4863	20.3204	9.31609	13.8292	9.62577	5.9063	11.8937	20.3107	19.8464	1.28456	16.9652	185.259	16.3848	78.5608	10.6406	39.4652	17.634	8.84724	6.72203	19.996	31.7621	8.12836	24.7785	27.4028	12.0724	6.09472	22.9026	23.1979	3.55042	68.6671	23.7063	18.4465	12.9658	47.4502	15.218	4.19919	84.6791	19.4643	14.5396	6.55331	5.47682	8.07829	21.0745	42.8112	33.1792	13.8871	34.0091	8.48097	17.2625	8.63148	22.3933	8.34338	23.9694	11.9541	15.6323	4.56147	11.2702	24.6161	29.6068	11.777	23.53	9.94755	19.5626	6.33368	9.52533	23.6359	6.41686	7.48862	10.284	20.9906	14.2116	2.31486	26.047	12.5324	39.1492	19.2483	9.3632	38.605	13.5905	29.783	7.33088	28.2157	22.1898	26.1283	23.8515	13.0091	18.4827	10.2754	10.2282	39.7586	7.36648	30.3112	28.0202	8.06635	1.96096	22.2462	9.42713	16.7824	13.8452	11.2342	15.2948	21.6063	8.74464	15.327	22.4674	21.2282	14.1353	25.8849	2.56914	265.864	17.77	17.6217	22.9594	20.6926	3.81961	8.62402	12.0872	7.31051	29.4102	20.9916	12.1297	10.4969	58.8356	11.4888	26.0216	19.6122	11.1296	38.4705	31.6534	13.1837	27.0274	15.4004	11.315	16.5647	22.9348	14.6634	21.0047	6.95849	12.7674	3.02598	8.03627	4.34012	16.1	68.1454	24.7397	16.5014	1.33705	9.01602	7.83247	12.1679	14.846	17.5262	12.2216	10.7755	20.9086	13.3011	19.2719	99.5254	19.0885	29.4464	8.94014	3.16244	32.7972	14.4291	14.8348	5.95172	16.7899	8.75628	14.6879	12.4157	16.0313	13.5893	6.18196	16.0992	27.8938	26.9422	27.6794	14.744	24.0797	13.7628	10.4678	8.5049	25.298	14.8327	1.21641	28.9014	19.9185	12.3673	13.1026	13.2713	9.33971	20.4853	11.871	6.34603	12.5239	12.2695	23.8058	49.0711	15.9797	20.8107	8.8489	4.87276	12.4939	20.4736	17.5271	8.22375	31.7039	6.86044	16.0133	37.1966	15.3425	3.82485	14.2836	6.97424	4.90429	19.3407	7.46333	18.8673	0	13.9357	0	13.563	7.09442	22.138	6.85606	18.113	11.6624	48.816	16.8812	4.32439	14.6905	16.6335	12.1161	13.6384	24.6966	12.6522	17.2132	17.3152	10.4342	40.9974	15.8914	12.1945	51.9441	20.2682	33.0773	18.4043	55.9417	18.4647	9.47713	7.65604	8.17509	13.4736	16.5934	63.9282	6.78546	17.4399	7.40942	29.0502	21.7083	13.9828	34.2676	14.1119	8.14815	9.54631	23.3709	13.4621	4.91705	33.6765	15.9457	24.3885	20.1476	26.9639	2.70926	40.0301	2.68866	37.1084	19.8981	3.08361	16.0187	14.6723	11.1755	5.53272	23.2618	14.592	28.0583	14.2558	4.43116	7.67866	19.996	8.16108	21.551	8.47102	16.1795	20.8126	10.5984	18.7158	226.07	23.2121	13.977	28.472	0.490386	28.6335	9.35884	19.975	9.61268	5.87299	9.58791	16.2376	15.3235	15.061	12.4242	12.0965	222.056	23.8436	11.7323	14.1511	1.7684	30.6516	74.2732	33.6868	16.4403	70.6868	12.3107	11.7842	16.7997	6.81944	8.68395	4.65709	13.9486	11.7104	13.2216	9.77461	7.23676	2.91967	19.6195	35.0971	1.93334	15.2014	27.6581	10.0984	11.2231	6.04361	25.3953	19.0685	15.6752	11.8078	16.9505	14.8536	24.0511	7.99036	11.6302	23.4805	13.2918	17.2922	6.71729	16.5207	16.954	96.7947	26.4959	13.4011	19.4154	7.14704	25.4744	15.8524	22.4861	19.8117	26.2179	13.9479	26.5427	81.9579	20.4809	16.8458	14.7369	16.0955	20.1018	25.8189	11.5258	8.95785	20.8847	18.111	7.05106	227.184	22.4241	17.7101	3.47406	3.18625	10.733	9.17672	11.3793	5.70878	11.3478	18.8907	26.4092	12.661	6.84408	11.9487	4.61244	10.5075	28.3616	21.239	15.5708	11.3942	0	17.5812	13.7241	22.0724	15.9486	17.1473	9.52922	20.5134	12.0576	13.6296	24.3057	0.335693	26.5568	5.76742	31.7724	7.40262	48.9782	11.4905	17.6874	19.5393	14.5719	26.3151	28.279	15.9503	2.39423	15.0013	9.30673	12.5931	18.9781	13.0457	28.6335	20.9055	32.0328	19.2697	34.1826	18.2338	25.6017	14.937	10.6519	6.40221	16.5653	11.7048	24.923	24.1393	10.6858	4.94002	12.8479	21.1292	27.9406	7.13234	10.9287	0	20.2699	13.1371	11.2747	20.088	4.20622	34.001	5.45195	20.5378	8.19455	1.41361	8.76948	22.7193	13.2831	20.7098	12.6316	0	41.6185	6.22241	30.6712	16.169	34.1606	21.9791	14.4885	21.1066	11.8854	14.4288	8.08592	9.31099	7.02859	5.89038	29.164	19.4158	12.0521	33.4611	14.2647	25.7416	13.4294	27.8327	23.4803	3.55042	17.4354	51.2041	11.9736	11.9105	10.6188	54.5338	10.0566	8.52437	14.121	40.1228	10.7422	12.1353	11.6431	7.81194	13.3936	15.8278	7.01538	7.39073	12.0582	14.0949	25.8516	27.1251	6.02641	20.4734	14.8734	14.5315	8.80071	55.2876	13.6153	22.3826	15.8013	17.6557	19.2504	9.50971	14.3111	15.482	4.87538	11.2322	14.3584	19.8684	13.2785	7.34248	4.37463	13.7392	31.182	9.87577	68.0216	31.2118	12.8243	13.9077	27.2097	8.55712	11.6338	34.2274	0	7.00404	10.9159	8.94432	11.3325	16.1455	7.52894	24.1626	18.0626	17.3839	23.2788	45.3114	8.34566	8.40268	19.9992	19.7052	17.5398	3.94144	9.20213	11.0827	14.9776	4.49215	18.4674	30.9426	112.082	12.1609	7.23676	16.1901	7.93717	9.40133	15.5568	0	8.88698	0	14.0942	12.0811	26.967	29.238	10.4259	8.87964	31.3278	20.1965	9.50315	9.99759	14.4594	10.6282	18.2839	9.636	17.2256	30.8606	34.8266	15.8669	31.3699	20.0466	8.97014	12.2809	9.64499	13.571	72.4867	35.7157	19.3996	0	25.1636	12.0784	11.9232	10.9613	59.3844	21.8194	23.7578	14.8316	7.24405	10.8571	10.4042	7.43768	68.2409	12.0548	14.1139	16.4008	0.955718	7.23775	12.3953	7.71583	13.5405	1.62729	25.0699	24.7673	6.73774	7.83358	16.285	10.2367	19.4274	24.887	0	10.646	20.2589	30.3482	2.26983	52.9656	46.8229	9.38229	6.58835	82.0653	65.5664	11.241	15.6858	10.6848	24.1556	10.454	11.7591	17.6109	19.4133	7.08111	18.6615	19.4249	34.5708	15.1208	37.45	16.0925	7.81175	6.1849	29.246	21.9681	15.2746	11.9398	7.23946	9.58848	14.8292	12.6156	55.3377	16.5811	11.4679	13.2857	18.7529	18.2087	28.8812	46.7454	11.5912	16.8705	8.57746	6.80154	10.9918	3.32375	86.3503	19.0879	11.6884	12.787	0.815616	28.7269	13.1724	10.6075	84.6748	13.428	16.9179	89.3128	10.1472	11.1573	15.5587	24.3375	6.90547	4.21321	18.304	32.2312	13.1503	32.152	7.33338	0	9.0098	31.9065	21.6005	9.85263	15.7053	20.5639	104.936	7.85609	9.82807	16.4181	16.9244	21.1451	21.8126	26.8653	13.4486	14.8662	21.7995	8.23542	19.8266	22.7729	6.85686	8.50934	9.83747	16.8482	7.76766	17.7628	3.68769	8.41053	9.84688	22.0525	95.0308	24.9379	30.4388	57.6797	51.8639	17.7055	21.3747	14.4778	28.4407	27.015	16.5985	2.36974	25.4612	9.27963	10.7258	10.1842	10.1259	13.2548	6.49157	15.4985	22.1143	80.845	7.70759	8.69346	13.5064	6.71162	29.7595	13.1543	19.0307	10.3282	12.0066	1.16904	23.0968	80.043	17.4758	12.963	11.7694	6.57885	7.62947	0	60.3589	17.5221	49.5365	18.0043	5.37548	0	18.0762	27.4315	4.94799	6.43537	15.1281	22.8675	7.31104	6.44627	14.1925	8.70851	0	6.13647	13.0365	0	29.1938	25.8637	82.1736	7.18308	2.03333	21.5683	13.6981	8.22631	7.51881	6.73822	10.2867	0.881735	4.3584	56.8071	5.02129	59.2846	3.38192	11.1065	16.3444	21.8693	28.1877	9.45896	60.8949	19.0789	7.76696	15.2594	17.2481	18.7579	8.05215	21.5976	9.81901	4.60497	57.5898	17.4908	26.0352	17.4454	8.60404	25.7302	20.4453	11.0356	7.65504	6.60798	29.161	10.9002	19.4566	21.1256	0	13.3376	19.8508	60.9453	9.873	11.3975	26.6286	23.8695	0	23.4002	9.0911	11.1896	22.3698	14.2597	43.3722	15.3826	3.32377	17.9811	10.7066	12.1672	3.75766	21.097	8.26288	5.70784	14.8968	16.6307	6.51737	15.1119	17.8184	9.87564	16.769	6.53967	25.7107	66.3865	14.2723	23.3751	209.376	22.4009	17.1981	31.4162	18.3487	11.4736	0	1.46018	11.9615	14.284	0.96151	18.1839	0	4.00354	19.9468	19.4588	221.992	23.4982	9.22579	12.6655	14.919	15.0399	9.11635	19.1631	8.13273	9.83075	9.74233	4.47551	71.4609	12.3657	24.3529	21.0669	22.4434	7.72882	8.49113	13.4919	18.5446	31.4501	25.8774	21.3723	15.6907	4.75937	10.9381	99.4329	194.24	16.7649	12.5231	18.504	14.7615	5.22303	12.0798	20.1748	5.51374	15.9709	15.7638	16.7479	3.91684	11.3311	17.9034	7.83983	25.0239	20.4635	18.6419	15.3285	5.66321	14.7962	25.9923	18.8741	32.1188	3.80188	5.9624	13.2797	25.0298	9.97712	19.3745	11.2848	145.243	24.9621	66.1802	7.71685	67.254	8.84305	25.1813	10.3092	64.2605	4.96944	28.1992	18.2368	8.5029	12.5739	10.3528	7.67771	29.6368	14.9749	13.7117	1.50029	8.60706	17.5953	10.0566	22.4123	17.0164	1.20695	10.6228	25.4456	26.0306	8.8871	12.2297	28.1744	24.0993	20.1012	7.8335	2.0059	16.7538	16.7784	27.0477	35.2391	19.5497	4.1085	42.5603	10.0297	33.4299	3.48665	70.471	31.1196	131.432	13.2608	27.968	7.19755	37.2151	16.7006	10.3772	19.8998	5.72999	13.7176	16.4461	50.2668	17.753	18.0765	7.63419	6.5113	74.2118	13.8966	54.7507	39.7442	63.6096	25.9691	24.0218	7.08215	14.2715	6.73996	218.861	59.7206	100.657	29.7933	16.7907	51.7189	19.1884	6.08069	9.44064	10.9061	10.2704	1.60257	15.9911	22.0301	18.0664	15.9493	38.9035	25.3594	12.2161	28.4207	13.7976	13.0763	10.9444	23.4535	11.1987	6.21891	13.4817	16.3934	19.1206	34.6935	10.0757	13.9794	18.5079	16.866	5.34941	11.41	7.40348	15.2289	17.4767	8.55575	10.1224	9.4016	21.3822	10.7018	12.523	19.693	18.5583	10.9402	18.4352	96.8254	39.2284	10.5176	9.03541	11.6997	21.5788	17.8418	18.5439	4.45334	53.4749	14.4751	7.99702	59.9025	14.7816	18.2151	19.0337	9.64577	9.55397	17.8487	82.0162	24.7867	9.34278	23.9898	11.7614	17.5768	14.2136	27.2773	10.892	8.90392	13.353	9.00325	10.7776	15.9287	15.9175	10.9376	10.9121	12.9943	54.3991	14.5625	8.48592	11.8865	13.6049	13.2281	11.1601	8.93936	7.87578	17.7438	15.2345	50.0411	6.58022	1.26414	95.5732	17.8283	10.5854	21.4741	18.9937	10.4084	10.8008	7.00192	19.4453	30.3633	81.7504	3.73286	14.4477	19.6271	9.06299	41.6847	25.769	39.9254	34.0025	0	9.72479	18.8374	18.0104	8.47498	18.1448	10.9538	20.9804	15.0424	0	12.8281	12.4114	10.327	7.16274	13.7512	24.3153	23.6823	43.4662	7.8088	11.5764	15.3024	25.59	18.4595	22.9665	8.40942	9.7092	6.756	28.7583	19.6019	6.5507	12.4836	26.0917	8.73078	75.8103	23.1934	23.7297	1.30858	11.7793	5.84604	20.7164	24.1485	18.4783	22.3504	3.39749	24.6715	23.0812	2.30083	14.4796	13.4491	1.33667	10.861	13.1634	4.30297	0	23.7614	15.8483	19.673	6.55755	20.0747	165.892	31.5339	12.6903	36.9108	7.86974	11.362	20.1081	180.455	10.0518	19.2923	68.6108	29.5938	12.6563	9.23042	8.72209	41.9365	9.95596	16.6325	18.1789	17.4186	8.28522	14.2319	20.2002	0	14.6068	38.4037	1.73244	15.9737	9.69578	22.443	10.8896	27.4742	32.1497	6.24931	9.03095	29.3245	11.4647	17.6061	26.9635	26.4152	1.23537	0.754902	23.5482	7.77526	6.16011	121.101	26.3785	11.8562	17.0103	15.963	13.7186	13.3603	11.7591	51.8617	59.5927	10.6769	26.4948	24.1637	10.3807	31.0915	14.1468	6.01065	20.157	0.901415	16.4221	9.82319	10.8219	20.4678	7.08989	15.0393	23.8057	3.88709	32.4457	9.9944	15.0414	11.1403	11.6431	17.8739	15.862	21.6844	27.4276	10.3905	50.7759	7.78693	10.8442	1.94266	16.3783	13.2242	28.0561	13.0126	89.5729	8.28063	13.5068	11.5363	19.0797	13.551	8.64978	1.65939	35.8764	3.10731	25.9071	23.9635	1.91557	28.6335	11.0715	136.684	27.4949	41.3722	0	35.2224	13.1821	8.16145	16.8964	16.6585	19.008	65.1749	37.9603	46.3758	1.50374	13.685	23.6465	5.68937	6.88085	14.859	17.9619	50.6018	8.04169	17.9271	12.6066	8.13592	17.8014	15.5475	17.3631	27.3888	0	18.6317	6.04448	4.52562	8.99657	16.2502	14.6782	32.2657	8.20933	66.0393	13.4612	11.5738	10.27	27.3696	12.4167	1.58724	2.88823	115.521	11.862	18.951	21.1441	15.2932	21.796	20.2951	7.38041	17.3802	10.0793	12.9241	4.12226	20.6425	22.6942	8.26182	23.352	61.5304	12.6316	1.08162	24.6555	6.73433	60.1005	29.5731	11.0331	11.2728	4.76243	13.207	22.9959	18.0925	25.0424	12.7346	19.5794	25.0201	19.9968	5.43504	2.96538	0.765976	0	17.4735	11.5455	13.0927	6.126	3.11576	17.7154	12.1073	7.78621	21.8585	8.59251	12.7526	180.006	16.6686	32.6065	10.9713	7.09784	211.385	12.9842	12.7774	9.7545	3.10616	9.0786	4.57555	6.78788	17.3192	13.5046	5.51378	14.9326	11.6838	11.8727	12.4297	11.8543	9.5346	32.8727	18.6352	12.1921	13.8131	27.966	13.7127	22.8493	17.0769	12.08	0.0895401	14.8989	17.6875	24.3384	15.6134	10.9127	14.0642	19.6379	6.88712	15.4421	10.7148	24.9012	16.3593	23.6036	6.8086	10.8475	19.6385	15.3069	5.43894	12.2408	14.7183	12.0967	29.8628	24.6967	7.33954	0.642567	24.3724	83.2869	6.98974	18.4463	8.85157	13.9708	24.6999	18.5824	26.0669	7.63251	22.5692	56.0263	90.8869	12.2064	1.68665	14.0829	9.87427	12.441	38.0176	21.0847	0	8.72693	13.5433	25.3913	19.8221	22.7388	17.6784	9.5725	12.2015	26.0328	29.2892	16.9333	14.622	3.16934	12.2266	12.7135	5.13288	21.531	30.7804	4.27354	91.6976	4.05996	14.3999	5.65191	35.5597	14.0995	6.58825	31.43	12.3952	13.091	19.9592	12.0531	12.3341	11.57	91.6962	12.146	12.4719	16.225	8.18272	0	18.3199	5.50293	17.4667	8.66949	32.5292	17.8069	18.9005	15.9513	14.6061	12.801	259.289	24.2767	14.7136	36.9591	20.3891	30.5478	8.65974	27.8812	26.6202	8.22859	24.5606	18.9604	10.0744	10.1947	30.277	9.24985	13.9041	6.89218	12.4429	16.3565	18.1878	13.8191	13.4149	4.05996	26.9712	20.5757	69.661	21.3728	11.1083	7.38741	9.52816	13.0437	16.9455	86.9083	14.4807	38.7491	8.96122	17.103	87.2333	17.5039	20.5739	17.0831	28.9347	5.92072	20.6034	8.59132	16.8036	15.1208	9.24581	20.4186	7.9891	14.6866	17.6252	9.28508	34.6003	16.0942	203.195	28.4017	14.0665	28.2313	155.683	10.75	3.95697	15.8222	0.872812	104.331	7.69159	20.4597	17.7904	14.8163	29.1972	7.33825	15.9657	8.71535	11.8067	19.6456	8.2971	11.5874	10.861	17.7962	15.2442	73.2885	10.843	17.7805	31.0654	92.365	12.112	11.5642	17.4302	11.6372	15.8948	11.2119	15.618	59.2035	17.3657	25.0112	14.3313	2.78492	8.38795	7.39794	16.5925	13.1991	21.8279	11.4467	11.1476	6.23055	14.5057	10.2662	24.1485	19.109	0.855904	9.15919	10.8291	16.1411	2.11093	5.06435	89.1578	9.35935	21.3196	16.939	0.565955	18.6367	23.4428	20.5883	22.6169	12.253	14.1176	29.7708	24.3252	4.08391	19.5511	11.6524	7.10845	10.861	10.5823	0	0.465082	10.7287	13.4095	17.1101	7.53583	10.0266	31.1646	7.44646	11.0469	11.6474	8.95124	16.0824	16.6748	20.3649	9.50803	15.79	8.38266	27.6339	14.5268	6.24464	16.5173	9.08976	46.8144	13.033	24.6756	13.6818	14.9884	6.23684	6.20962	8.00296	13.9335	19.9674	18.5409	17.9757	22.9415	2.17376	16.6387	12.043	25.0031	7.82891	17.8588	30.5832	16.2455	67.9467	12.2662	7.25291	20.6918	12.7429	32.5822	29.8804	37.3807	15.9339	13.8487	7.43205	12.0393	25.5851	13.5312	1.93554	2.07365	17.845	10.4559	5.66203	70.3158	13.8379	18.4153	11.1437	24.2482	21.2282	50.5494	13.5088	25.7483	11.653	5.41286	14.4676	27.1447	22.5271	8.13726	10.3484	3.39404	0.890373	8.94371	5.01966	1.67554	3.61707	16.6359	15.8031	7.41048	67.0123	7.38305	8.65365	3.20873	14.3267	128.709	5.53661	18.6145	15.9072	111.272	9.68691	4.32633	11.3417	1.62609	24.7014	19.4346	8.95686	12.3202	1.5046	11.481	23.6505	9.36784	11.2641	74.3524	13.8232	10.4796	11.4706	82.2383	22.2385	17.9197	33.6413	14.418	23.6119	86.2888	0.71923	39.2392	10.1743	19.6537	116.661	17.8036	26.1252	21.0056	17.4739	20.0056	7.80461	25.8269	29.2376	27.4598	13.9103	71.8283	3.4512	0.517138	16.1977	27.2018	14.6659	5.73241	0	10.378	17.4092	27.9782	17.5644	9.55432	10.0665	10.1428	7.05831	15.8353	16.9002	14.7009	26.5151	15.6869	15.7479	33.6499	14.4889	15.3196	12.7137	13.8246	14.799	16.6812	8.64716	8.28224	10.0111	17.0828	9.97818	7.56288	13.9838	5.4569	22.5405	75.6275	19.9301	28.1118	11.9982	18.1295	36.869	6.32942	71.487	15.0787	12.3186	6.78724	7.72839	0	8.11464	332.277	59.1015	17.0304	24.4324	26.2535	17.7757	26.6463	85.2304	8.80174	12.3307	10.1405	8.07829	11.4542	22.1407	26.0502	32.2233	9.77097	3.25726	45.9535	12.2056	2.5443	8.485	13.359	7.996	7.07603	8.07829	14.4547	11.3396	25.6114	16.005	6.1142	24.7091	41.9506	10.2096	69.276	35.0935	35.2359	23.7006	13.7375	14.5517	12.4124	8.5369	9.96622	9.28423	30.1767	37.6975	32.5706	20.8423	12.0524	29.4037	10.0022	22.1757	208.822	7.02762	12.9469	13.7262	17.1697	7.78725	76.2725	19.8481	20.0138	13.473	9.6739	13.4368	13.3714	8.88424	14.25	2.48755	30.201	13.5311	7.6267	9.85605	21.8501	143.359	7.65127	17.6743	21.0979	5.21427	0	18.434	0	5.00834	28.9316	16.3357	7.14133	13.6109	7.5567	15.6724	15.8238	11.1226	6.63235	22.3141	1.87034	6.22058	1.20768	13.2535	18.906	1.042	12.6614	21.6078	11.7061	15.3051	78.8752	19.9179	7.97267	35.2294	23.5121	4.42724	5.62297	24.2793	0	5.3844	41.4602	28.3156	141.568	18.579	106.954	26.4867	12.8422	10.8853	13.6517	5.39891	5.8724	6.94901	21.6184	16.1596	25.3852	10.1839	7.08494	5.33329	3.47415	73.4802	32.8549	9.66598	21.2883	9.1375	5.59687	45.9723	12.8567	6.52249
ACO59989	0	0	0	0	0	0	20.953	0	0	0	0	0	0	0	0	0	0	0	0	0	0	0	0	0	0	0	0	0	0	0	0	0	0	0	0	0	0	0	22.7757	21.7694	0	0	0	0	0	7.71094	22.2161	58.2792	0	0	0	0	0	0	0	0	0	0	0	0	0	0	0	0	0	247.751	0	0	0	0	0	0	0	0	0	0	0	0	0	0	0	0	0	0	0	7.27889	0	0	0	0	110.116	0	0	0	0	0	13.7256	0	0	0	0	0	0	0	0	0	0	0	0	0	0	0	0	0	7.5242	0	0	0	0	0	0	0	0	0	72.4493	0	0	0	0	0	0	0	0	30.0708	0	94.3639	0	0	0	0	0	0	0	0	0	0	0	0	0	0	0	0	0	0	279.33	0	0	0	0	0	0	0	0	0	12.7876	0	0	0	0	0	21.2511	0	0	0	0	32.778	0	7.44309	0	0	0	0	0	0	0	0	0	0	0	0	0	0	480.381	0	0	0	0	0	0	0	0	15.3206	0	0	0	0	0	0	0	0	0	0	0	0	0	0	0	0	0	0	0	0	0	0	0	0	0	18.9016	0	0	0	10.2992	0	0	0	0	0	1575.18	0	0	0	67.4553	47.7865	0	0	0	0	0	0	0	0	0	0	0	0	0	0	34.9522	0	0	10.8249	0	0	0	0	0	0	0	0	0	0	0	0	24.2611	0	0	0	91.1933	0	27.1296	0	0	0	0	0	0	0	0	0	0	0	0	0	0	0	0	0	0	0	0	0	0	0	0	0	0	0	0	0	0	0	0	0	0	10.2302	0	0	9.13955	0	0	0	0	0	0	0	0	0	0	0	0	47.8921	0	0	0	0	0	0	0	0	0	0	0	0	0	43.7447	54.398	0	0	0	0	0	0	0	0	0	28.3503	0	0	0	0	113.801	0	0	68.8883	0	0	0	0	0	0	0	0	0	14.993	0	0	0	0	79.4842	0	18.7366	0	0	0	0	0	0	32.5875	0	24.7043	0	0	0	0	0	0	0	0	0	0	0	0	0	0	0	0	0	0	0	0	23.944	0	0	0	0	0	0	0	0	0	0	0	0	0	0	0	11.3796	0	0	0	0	0	0	0	0	0	0	0	0	0	0	0	744.164	0	0	0	11.4186	0	20.693	0	0	0	0	0	12.2693	0	0	0	0	0	0	0	0	0	0	0	0	0	0	0	0	0	0	0	0	0	0	0	0	0	0	20.0572	0	0	0	0	0	0	0	0	23.1851	0	0	0	0	0	0	0	0	0	461.678	0	0	0	0	0	0	20.1385	0	12.6333	0	7.23716	388.492	0	0	0	0	33.6829	0	0	0	0	0	0	0	0	0	0	35.7154	0	0	0	0	0	0	0	0	0	0	0	0	0	0	0	0	0	0	0	0	0	0	0	0	0	0	0	0	0	41.8421	0	49.4123	64.1531	0	0	0	0	0	0	0	0	0	0	0	0	0	0	0	0	364.649	14.9755	0	0	0	0	0	0	0	0	0	0	0	0	0	0	0	0	7.3264	0	14.9344	0	26.7088	0	0	15.2873	0	0	0	120.214	0	0	0	0	0	52.2776	0	19.3934	0	0	12.7434	0	0	0	0	0	0	0	0	0	0	0	0	0	0	287.492	0	0	0	0	83.1146	0	0	0	0	0	0	0	0	0	0	0	0	17.3933	20.7252	0	0	0	0	0	0	0	0	0	0	33.4268	7.35738	0	0	0	0	0	0	0	0	0	0	0	0	0	0	0	0	0	0	0	0	16.8915	36.9329	0	0	0	0	0	15.3342	0	0	0	14.4041	0	0	10.2077	0	0	17.7756	13.6547	0	0	0	0	0	0	0	0	0	0	0	31.0102	0	19.478	0	0	0	30.2293	0	0	0	0	0	0	0	0	0	0	0	0	0	0	20.2992	0	0	0	0	0	0	0	0	0	0	0	0	0	0	0	0	0	0	0	0	0	0	0	0	0	0	0	0	0	0	0	0	7.51335	0	53.3199	0	0	0	0	18.7322	0	0	0	0	0	0	0	0	260.405	0	0	0	0	0	0	0	15.7334	0	0	0	0	0	0	0	0	0	0	0	0	0	0	0	0	0	0	0	0	0	0	0	0	0	0	0	0	0	0	0	0	0	0	0	0	0	0	0	0	0	0	0	0	0	33.2484	0	0	0	0	0	0	0	303.171	0	0	0	0	0	0	0	65.8402	0	7.28714	0	0	0	0	0	18.324	0	7.81036	0	0	0	0	154.358	0	0	0	0	0	58.2795	0	0	0	0	0	0	20.1506	33.2678	0	0	0	0	0	53.7166	0	0	0	0	0	0	75.1046	0	0	0	7.22259	0	0	0	0	0	0	0	0	0	0	29.3707	0	0	0	0	0	0	0	0	0	0	0	21.1842	0	0	0	0	20.0623	0	0	28.2182	0	0	0	0	0	0	0	26.287	0	0	14.1475	0	0	0	38.4793	0	0	0	0	0	0	0	0	0	0	0	0	0	0	0	0	0	0	0	0	0	15.3422	0	0	0	0	0	0	0	0	0	0	0	0	33.6829	0	249.278	0	0	0	54.7796	0	0	0	0	0	0	0	0	0	0	81.681	0	0	0	0	0	0	0	0	0	0	0	13.4654	0	0	0	0	0	107.03	0	0	0	0	0	0	0	0	0	0	0	0	0	0	0	0	0	0	0	0	0	0	0	0	0	0	58.4676	0	0	0	0	0	0	0	0	0	0	0	11.7793	0	0	0	0	0	0	0	0	0	0	0	0	0	0	0	0	0	13.6666	0	0	314.876	23.9136	0	0	0	0	0	0	0	0	0	0	0	0	0	0	17.9026	0	0	67.2687	0	0	0	0	0	0	0	15.2914	0	0	0	0	0	9.622	0	0	0	0	0	0	0	0	0	0	0	0	0	0	0	33.0868	0	0	0	0	0	0	0	0	0	0	0	0	0	0	0	0	28.5135	0	0	0	0	0	0	0	0	0	0	0	0	0	22.8395	0	0	0	23.0358	0	0	0	560.51	0	0	0	0	0	0	0	0	0	0	0	0	0	0	65.776	0	0	8049.92	150.351	0	0	0	0	0	0	0	0	0	82.6796	0	0	0	0	0	0	0	0	0	20.2548	0	0	0	0	0	0	0	0	0	0	0	0	0	0	0	0	0	0	0	36.9434	0	0	0	0	0	0	0	0	0	0	0	306.033	0	0	19.4153	0	0	0	0	0	0	0	0	0	0	0	0	0	0	0	0	57.098	0	0	0	0	0	0	0	0	0	0	0	13.3352	0	122.114	0	0	80.1082	0	0	0	0	0	0	0	0	0	0	60.2092	0	0	0	0	0	18.2773	0	0	0	0	0	0	0	0	0	0	0	0	0	6158.33	0	0	0	0	0	0	0	0	0	0	0	0	12.5126	0	0	0	0	0	0	0	82.6419	55.3117	0	0	36.3283	0	0	0	0	0	0	0	0	0	0	0	0	81.3077	21.615	0	176.185	0	0	0	0	0	0	0	0	0	0	0	8.16216	0	0	0	0	0	0	0	0	0	0	0	0	0	0	0	0	0	1310.57	0	0	0	0	0	0	8.13093	0	0	0	0	0	0	0	0	0	0	21.983	86.5136	0	0	0	0	0	0	0	0	0	0	0	0	0	0	0	0	0	15.8581	0	0	0	0	0	0	0	0	15.7244	0	5.94519	0	0	0	0	0	0	0	0	0	0	0	0	0	0	0	0	30.5033	0	0	0	0	0	0	0	0	0	0	195.369	0	0	0	101.634	0	0	0	0	0	242.389	0	0	0	0	0	0	0	0	0	0	0	0	0	0	5.42385	0	0	0	0	0	0	0	0	0	0	0	0	0	0	0	0	0	0	0	15.6685	0	0	0	10.8177	0	0	0	0	0	0	0	0	0	0	0	0	0	0	0	0	0	0	0	0	0	20.693	0	0	199.033	0	0	0	0	0	0	0	0	0	0	0	0	0	0	0	0	0	0	13.3089	0	0	0	0	0	0	0	0	0	0	0	0	0	0	6.61955	0	0	0	0	0	0	0	44.9858	0	0	0	0	0	0	0	0	0	0	0	0	0	0	0	0	0	0	0	0	0	0	0	0	124.312	0	0	0	50.2314	0	0	0	0	0	0	0	43.5127	0	0	0	0	0	0	0	14.2919	0	0	0	0	0	50.8846	0	0	0	0	0	0	150.19	0	0	0	0	0	0	0	0	0	0	0	0	0	0	0	0	0	0	0	0	0	0	0	0	40.2747	0	0	0	0	0	0	0	0	0	0	0	0	0	0	45.3937	0	0	108.608	0	0	36.243	0	0	0	0	0	0	0	0	6.70382	0	0	0	0	0	0	17.064	0	0	0	0	0	0	0	0	0	0	0	45.6126	0	0	23.8429	708.218	0	0	0	0	6.46749	0	837.97	0	0	0	18.9985	0	0	0	0	15.9888	0	0	0	15.3231	0	0	0	0	0	0	0	0	0	0	0	0	0	0	0	7.11058	0	0	0	0	0	0	24.1409	0	0	8.57464	0	0	64.4646	0	0	0	158.461	0	0	0	0	0	13.2514	0	0	0	5.24765	0	0	0	0	0	0	0	24.2847	0	0	0	0	0	0	0	0	0	0	0	0	0	0	0	0	0	0	0	0	0	0	0	0	0	0	0	0	0	0	0	0	0	0	0	0	0	0	0	0	0	0	9.20395	0	0	0	0	0	0	0	0	0	0	0	0	0	61.7037	0	0	0	0	0	0	0	0	0	0	0	0	34.5808	0	0	0	0	0	0	0	26.2303	0	0	7.09918	0	0	0	0	0	0	0	0	0	22.2297	0	0	0	0	0	0	0	0	0	0	0	0	0	0	0	0	0	7.19123	0	0	0	0	0	0	0	0	0	0	0	0	0	0	0	0	0	15.6097	0	450.276	0	0	0	0	0	0	21.6034	0	0	0	10.6547	0	0	0	0	0	0	0	0	0	0	0	0	0	0	0	31.1759	0	0	0	0	0	0	0	0	0	0	0	0	0	0	0	0	0	0	7.42936	0	0	0	0	0	0	0	0	0	0	0	0	23.4041	0	0	0	0	0	0	0	0	0	0	0	0	0	0	0	0	0	0	0	0	0	22.6671	0	0	0	0	0	33.0017	0	0	27.5195	0	0	0	0	0	0	0	0	0	0	0	0	0	0	0	0	0	0	15.2626	16.1507	0	0	0	0	0	0	0	0	0	0	78.6067	0	0	0	0	0	0	0	0	0	0	0	0	0	0	0	0	0	0	0	0	0	0	0	0	0	0	0	0	0	0	0	0	0	0	0	0	0	0	0	0	0	0	0	0	0	0	0	89.8982	0	0	0	0	12.2569	0	0	0	0	0	0	0	0	0	0	0	403.469	0	0	23.3006	0	0	42.8043	21.6505	0	0	0	0	0	0	0	0	0	0	0	0	0	0	0	0	0	9.58721	0	0	0	0	0	0	0	0	0	0	0	0	0	0	0	0	26.0071	0	7.46072	0	22.4782	0	0	0	0	0	0	0	0	0	0	0	0	0	0	0	0	0	0	0	19.7708	0	0	0	0	0	0	0	0	0	0	0	0	0	0	0	0	0	0	0	0	0	0	0	0	0	0	0	0	0	0	0	0	0	0	0	0	0	0	0	0	0	0	0	0	0	0	0	0	0	0	0	0	0	0	45.536	0	0	0	0	0	0	0	214.21	0	0	0	0	23.0599	0	26.7308	0	29.9036	0	0	0	0	0	0	128.2	0	0	0	18.4867	0	0	0	0	0	0	0	9.62573	0	0	0	0	0	0	0	0	0	0	0	0	0	0	0	866.399	0	17.6838	0	0	0	0	0	0	0	0	0	0	0	0	0	0	0	0	0	0	0	0	0	0	0	0	0	0	0	0	0	0	0	0	0	0	0	127.63	0	0	0	0	0	26.937	0	0	0	0	0	0	0	0	0	24.9813	0	0	0	33.5466	15.1097	0	0	0	0	0	0	25.294	0	0	0	0	0	0	0	0	0	17.9972	0	0	134.008	0	0	0	0	0	0	0	0	0	0	0	0	15.3245	0	0	0	254.524	0	0	0	0	0	0	0	0	0	26.3398	0	90.4636	0	0	0	0	0	0	0	0	0	12.4247	0	0	0	0	0	0	0	0	0	0	53.5666	0	0	0	0	0	8.28622	0	54.1266	0	0	0	0	0	0	0	0	20.9895	0	0	0	19.9664	0	0	0	0	0	0	0	0	0	0	0	0	0	0	0	0	0	0	0	0	0	0	0	30.2174	0	0	0	0	0	0	14.1041	0	0	0	0	0	0	0	0	0	0	0	0	0	0	0	0	0	0	0	0	0	0	0	0	240.947	0	0	0	0	0	0	0	0	0	0	0	0	0	0	41.3975	0	0	0	0	0	0	0	0	0	0
AAT48123	7.59196	26.9491	7.74575	15.0916	11.1001	0	7.29691	16.3244	9.58997	14.4087	8.37786	7.82329	3.15472	13.2854	142.576	0	22.9451	17.3725	11.3545	10.6691	0.154931	0.0991799	25.1027	20.6742	19.9726	8.72448	0	12.8113	12.4418	19.3778	12.1606	10.5759	222.522	9.34819	13.1473	11.6951	15.3556	24.7584	28.4218	21.9855	8.75091	15.4302	134.006	23.0213	0.43838	0	2.90129	16.0487	24.23	13.2045	13.6656	16.4931	243.199	18.0949	17.0846	14.4528	0	326.79	0	9.381	11.3591	23.8816	16.0635	20.2127	17.1256	0	16.3175	23.5246	8.69601	17.8929	0	23.1493	17.0959	12.4622	1.36095	8.25777	26.4931	22.4044	20.8436	15.8351	16.8715	0.0885849	15.7844	2.05072	12.6923	0	32.1045	5.76182	6.11584	5.94279	10.6523	11.7974	4.30893	24.0658	0	9.79024	21.3505	17.6001	20.0564	9.67392	21.3018	13.2465	14.5149	27.9986	0	18.9133	5.97654	17.3024	11.1607	15.8178	10.9764	20.5747	1.75484	0.427208	50.5719	17.4185	17.9479	22.0543	7.36706	0.145523	11.2231	197.987	47.6117	3.97181	16.8203	6.62499	38.9249	5.94198	50.4133	168.906	0.154297	11.8426	16.4722	13.1484	28.1907	11.3192	9.31629	0	19.8417	11.4437	20.0746	22.6177	5.4363	13.4014	14.3633	3.38155	31.427	0	2.88468	8.52427	9.53835	17.9327	9.12345	16.2718	52.2053	26.2517	6.00028	16.4331	15.9672	9.9336	168.779	5.38609	0	13.9298	8.60973	26.9961	13.0744	17.8538	18.2354	3.55654	2.96028	30.5643	0	13.4967	12.2244	12.7467	22.5209	8.07859	14.1592	16.4136	16.7029	32.9441	7.85041	17.233	0	16.5324	18.5209	0	0	19.5644	15.3717	16.9763	111.927	25.6457	24.702	17.4606	8.30719	21.6767	0	2.27313	15.7295	8.75895	0	0	68.5592	10.9742	9.78874	20.9343	12.3719	18.3871	25.0614	18.9466	18.3335	23.1534	0	22.5773	10.825	16.7834	0	13.684	15.7221	13.8664	18.3004	20.8287	14.8737	18.5653	0.141473	7.67958	0.0561964	13.0588	11.07	2.51069	10.9584	0	12.2331	11.0526	3.50349	262.585	23.5701	7.00989	0	12.7636	21.7135	22.9313	0	0	20.5735	15.437	0.366217	0	13.6713	8.96161	30.6104	0	0	13.4791	28.8924	7.53995	24.5346	68.4128	46.117	31.0814	7.27226	18.4497	18.6516	8.20183	20.0286	11.2575	0	11.0428	32.3442	74.6351	24.9311	26.5437	5.07743	11.3421	3.81638	11.9334	404.945	10.8651	19.4462	19.2774	9.67506	13.6843	10.1038	8.66097	16.319	21.4926	5.15842	9.36921	13.9202	14.6845	21.0373	23.4507	4.02209	3.58368	52.515	27.6173	0	27.1164	8.45152	20.882	27.7107	166.586	23.9125	19.949	17.6632	25.6811	14.9619	16.0156	3.27273	4.17185	10.3848	0	12.6772	5.3301	19.3692	11.193	12.5726	26.1883	14.0085	7.68795	21.1193	4.62413	18.4223	1.83925	19.0914	15.3609	14.0661	14.7612	18.7169	7.1208	16.2876	20.304	9.33128	14.7186	39.6205	7.85288	19.9109	0.797133	15.9319	12.9553	18.3198	30.3031	18.0271	70.0933	10.7026	17.8193	12.7594	16.3487	16.0548	12.8617	76.1789	13.9367	29.3116	37.5723	26.1299	15.8157	17.8748	26.1643	12.7701	16.4874	0	21.2915	37.0589	49.6811	14.7461	26.9134	18.9583	16.0302	12.4138	28.8098	27.2798	27.8471	12.5246	2.00248	11.5326	11.371	13.9325	24.098	27.1877	14.8244	11.6334	9.33491	0	20.3931	16.9988	10.7181	17.6164	11.1126	14.298	508.008	14.7932	27.3018	9.38297	13.4579	25.0111	18.2167	5.4037	30.1533	12.5988	17.1506	16.4058	0	25.2803	18.026	8.91229	7.34346	9.56213	8.39003	18.2984	29.3781	9.0575	10.4334	13.6293	13.7553	28.5964	10.3499	25.1757	12.8017	17.5163	29.2126	18.2091	10.2743	28.0084	25.8689	0	10.8369	7.08233	22.3492	18.7213	7.00355	27.1392	0	23.1033	14.584	0.481668	23.0917	13.7589	7.13853	16.863	13.2826	117.617	16.7901	8.78815	7.26808	6.09736	8.22339	14.0524	19.2677	17.513	18.123	9.51616	19.7112	10.0054	0	318.534	19.3859	67.3575	12.7574	18.4765	11.3779	5.39746	31.5722	17.4148	0	7.63847	8.64628	9.6533	10.8549	50.1986	0	0	20.6945	0	22.7009	0	21.315	0	212.854	15.7945	29.977	26.2172	14.2886	16.0667	17.4969	6.50526	0.364606	11.0895	88.191	11.1021	0	15.3435	0	8.32913	12.0767	20.6133	25.7689	0	11.8772	184.897	4.46514	14.149	13.5951	22.4742	10.0085	19.0431	11.3381	12.9533	9.23904	0.0514243	18.2305	0	2.71946	563.395	29.8033	6.83794	12.9031	17.0358	16.2925	14.6487	17.3052	14.9842	32.8315	0	183.049	20.646	0	5.38977	3.9669	11.4334	20.1133	44.7482	8.50495	20.492	24.2484	1.4122	14.0364	1.38732	8.9073	0.0368083	19.3614	19.318	9.78573	0	9.51561	21.1881	11.2147	20.0668	23.0475	7.59225	20.509	7.57759	9.04029	9.01925	0.0255085	11.6903	25.233	11.5965	25.0955	11.6631	9.08548	23.4014	37.916	6.69666	14.1546	14.8951	0	27.1149	0	12.0814	11.3388	11.4208	16.4221	13.1243	7.13736	11.6954	0	68.4079	5.82368	28.8616	12.6959	19.5353	7.56888	18.4581	9.79776	19.1887	15.1073	6.79643	18.814	30.9202	5.07493	17.7377	20.1886	8.75133	14.1189	14.5856	1.28752	258.312	25.4409	7.13104	7.127	33.1309	7.18716	7.60605	7.25473	8.52638	28.7624	20.0891	2.00374	0	121.455	0	20.5826	22.2322	15.6462	63.5905	16.6585	0	8.48577	19.7097	4.94219	14.7576	11.1474	19.1512	23.8329	19.9635	9.41594	21.3159	2.87352	0	21.5325	14.7862	26.1304	0	4.39418	15.6541	2.94497	9.64824	18.6233	21.152	12.9262	14.9814	0.108312	0	17.8346	277.603	12.9451	33.4375	6.87642	28.9665	7.47059	9.18237	19.6581	6.70442	19.7976	0	24.3724	14.3514	20.8226	12.4331	15.2635	17.7726	0	14.0922	14.788	28.8001	24.0552	14.5257	14.5351	17.9873	17.393	22.0523	1.87804	11.3741	10.0102	9.78381	16.5157	22.6247	4.04031	6.13353	15.2062	3.64632	15.462	17.8406	27.3535	0	11.4784	9.69761	15.3666	0	11.6697	17.6225	12.7427	0	26.4599	7.60794	15.831	105.263	28.4387	20.1024	26.005	2.11504	4.04196	10.2992	15.1906	32.0543	0	51.9292	0	15.1614	33.5149	22.2241	14.4664	16.8055	19.3788	5.95777	18.3147	3.71466	10.8043	23.7712	40.6473	14.7106	13.769	20.8738	9.48798	12.3119	27.1618	17.1232	11.4213	13.8048	139.753	12.6921	29.7581	19.2905	12.2884	52.7049	17.74	229.996	0	12.4439	14.7206	9.61601	0.128512	17.0469	10.7998	27.4846	16.6195	12.6666	17.3398	17.1092	15.5823	14.4885	23.3038	0	488.755	16.698	14.7147	18.1088	22.6139	24.6696	1.92641	12.005	0	16.5593	36.1573	1.51488	12.3718	24.0879	8.54733	10.6759	9.36172	15.5251	15.738	12.7052	3.47107	2.28323	12.9533	13.0712	10.3585	0	20.6587	20.4833	8.13261	9.05737	55.1676	11.5034	3.80124	19.4452	0.729074	19.912	7.86329	15.1004	8.99498	0	3.95963	17.6702	12.5694	20.2987	16.7648	0	399.07	6.15961	8.60193	0	1.74721	10.301	29.1508	41.486	26.4175	7.64309	17.0759	24.6026	20.2936	5.76819	0	0	25.7149	18.4536	9.90711	0	4.59614	3.56563	55.2676	16.6371	0.319374	13.8286	31.1326	16.6819	21.6425	5.75753	11.3618	0	27.1775	25.564	10.9346	14.7007	19.2541	9.40033	17.8699	17.0906	8.12487	21.8188	10.5039	23.5914	13.8735	234.768	0	16.386	15.4526	18.9819	11.2979	32.1387	0	26.5938	14.7127	0	13.9153	18.0766	16.1301	5.70026	19.3853	19.602	7.76398	12.7953	0	22.4527	20.853	6.14269	16.437	15.2306	27.1033	37.4456	33.3965	0	19.6308	16.0488	18.0387	24.879	18.1689	15.6699	7.77862	10.8182	5.38006	2.38147	2.87571	11.5642	10.2844	12.9746	37.3381	23.0198	0	9.75893	15.4489	12.8148	14.1827	11.633	8.60943	23.1993	10.074	17.7991	17.3554	4.67478	10.3795	10.0842	8.67621	11.4008	57.4795	5.79384	22.4964	26.6596	15.2069	9.37601	20.0968	13.6478	11.2264	24.5856	11.7147	22.7772	13.1498	28.8334	19.912	12.82	27.5833	57.2978	14.901	25.6591	23.2812	17.1927	32.4882	0	12.1855	6.75606	15.3503	18.779	17.8529	5.27297	18.6314	10.3751	18.4997	0	10.6425	0	21.3908	22.1505	10.0098	17.8427	4.46681	67.847	0	14.631	0	3.06067	11.5478	36.3303	11.771	22.4475	5.70759	0	9.72332	0	1.04313	19.8184	16.2618	27.963	15.5901	16.9413	13.8993	21.4518	4.7196	7.47245	0	16.9449	16.3614	8.71429	18.7034	193.539	19.0326	17.0215	10.2012	9.24963	23.5572	12.9031	0	73.0106	23.1041	15.226	12.083	68.0414	0	1.35348	23.6056	27.5453	11.6054	24.6824	9.19606	4.48734	21.6493	10.0319	5.59428	8.73409	6.83367	18.3894	17.7465	17.1903	17.1229	14.3496	25.0123	12.9214	76.2427	15.6568	9.06606	2.6969	22.6882	16.7643	12.9996	0	14.9093	24.207	4.10528	19.1095	51.116	16.0517	17.2391	18.4481	23.3621	10.2878	33.061	15.757	187.882	11.9751	24.6995	17.0519	84.8724	22.0538	26.4304	27.1862	0	14.1081	15.9528	14.2029	10.8857	8.43386	11.7968	24.8215	17.9687	17.4145	6.28224	13.3895	14.0997	0	22.4898	22.4605	28.4749	0.784805	0	23.519	50.9887	2.48063	12.8367	40.7511	12.1333	0	4.59614	16.7674	0	28.1385	15.2603	0	9.20066	0	16.0191	11.3176	49.6605	39.3443	9.17467	15.6798	33.2291	25.4927	0	22.9281	6.7563	0	29.6649	12.5055	0	9.91677	15.4697	23.9798	13.2284	20.2442	16.1084	9.63325	6.33849	16.1623	12.4653	41.3866	11.9722	0	27.0089	23.3745	4.69234	22.3181	188.203	18.1946	20.8273	12.7701	0	13.4985	9.05874	12.5099	10.3891	29.4258	17.2113	20.9185	7.29146	0	14.7595	606.406	14.2803	0	12.4803	10.5747	7.16969	4.85269	22.0585	9.74612	19.8785	11.3191	0	7.65863	20.3587	117.866	13.2898	13.3104	19.717	34.6678	5.38407	12.2326	13.2494	22.8864	27.4163	17.7459	10.2608	14.1294	10.5215	19.7196	12.9617	15.532	18.0222	7.33293	14.3864	11.173	6.58871	5.25058	10.7616	0.0534611	11.1354	12.7457	19.6814	11.1059	14.7743	14.5882	14.6534	17.5235	55.4507	15.4202	27.7506	27.1075	11.8914	0.22281	38.8213	0.0663783	14.6179	19.3703	20.3548	15.3261	23.9356	4.28267	12.9426	11.4533	20.853	13.2335	3.01888	14.6813	16.7456	21.3366	11.7046	0	18.9231	253.12	14.3361	0	10.5663	15.6443	26.7153	12.2822	13.4633	32.8773	18.8069	34.8837	5.63111	0	6.88895	0	12.1619	5.46097	19.5953	21.7445	211.275	26.9096	5.02871	12.5293	16.9028	12.0983	7.96176	19.6685	12.1777	12.796	15.21	0	15.3022	25.144	40.473	8.14819	15.3222	6.08966	11.8606	13.5221	0	0	9.30282	0	0	7.9189	18.8739	148.417	8.89707	32.2508	37.1877	9.21255	0	29.116	15.0165	21.1391	34.5706	17.0487	17.7182	21.7293	18.4759	10.6153	0	9.95276	44.236	10.8036	0.0493928	13.0353	0	0	11.69	12.5515	11.8353	11.9313	3.73407	3.28299	11.3539	12.9708	19.7544	18.1503	13.4724	209.866	0.975741	0	64.1648	0.0531646	128.644	23.2456	17.3244	0	10.3222	20.1034	11.2797	0	28.8172	21.4172	9.06051	7.67446	19.2839	0	0	8.38071	0.195777	0	15.4388	29.7262	241.324	0	6.14682	43.9169	16.8327	11.0722	0	0	11.1615	2.88399	0	47.9415	7.46532	9.45402	30.1324	12.2836	24.2999	12.154	23.3716	15.2211	114.133	44.5505	13.4357	19.8508	11.5066	11.707	0	24.7608	80.806	6.08566	21.745	9.73818	7.83681	15.7552	14.6896	27.7666	26.5316	12.442	16.8928	6.47438	30.0732	5.04177	19.3289	15.2324	0	17.878	11.8052	75.5079	3.13644	14.1972	45.5793	24.5923	0	11.2225	7.73745	11.4031	5.1658	22.8106	124.006	10.5866	0	26.8748	26.3877	21.2507	22.403	27.4987	0.210595	28.0408	14.1248	9.19281	5.07829	36.1563	119.797	9.00339	24.7762	2.40262	21.7151	11.8276	17.8978	10.2403	217.937	28.4639	28.1928	46.12	11.9294	16.436	0	0	11.7506	28.4762	0.745831	11.0776	0	31.6743	23.6345	6.86923	483.645	16.4402	11.611	8.20162	23.1367	5.11814	7.23469	29.949	0	0	16.6461	0	16.787	12.6127	14.4381	14.9437	7.32219	0	19.8695	16.2556	22.0198	4.8783	29.5242	21.3355	9.24514	5.25825	9.91586	278.994	461.321	18.6938	0	49.5956	7.24646	13.4342	21.6654	20.4587	8.35041	18.9116	0	27.0098	0	22.5742	8.3567	9.60574	33.3526	18.3705	12.2515	20.3905	58.0023	14.8277	22.6836	98.4616	15.814	3.39143	24.3186	15.1424	19.3275	0	19.9309	7.36062	9.23364	11.4274	7.12163	0.0536117	9.58595	6.82264	13.3399	0	13.3461	0.0917794	32.4284	23.3079	48.6259	9.42217	7.72453	9.28113	10.9774	0	10.0486	0.424864	4.90529	27.3486	18.6985	32.4519	17.437	0	20.6072	34.0332	7.39783	12.9962	25.1756	13.5783	11.0751	17.682	17.7488	1.53373	0	22.3085	14.8896	35.5489	8.77442	3.20942	29.0704	12.9723	22.0106	4.36524	8.81397	10.0036	13.2934	26.308	8.9559	4.0164	26.3627	22.0317	9.12592	35.7799	3.28802	18.1283	22.0512	20.9084	23.6964	20.1562	19.3086	0	66.8871	16.3937	164.6	12.7805	15.7574	7.21147	9.35879	14.0524	23.6474	8.66182	13.0925	11.6721	223.167	27.2172	12.4437	70.5191	14.0673	0	14.8063	25.413	0	1.75191	10.8967	29.2849	5.78097	22.3378	138.117	12.6759	12.5829	45.1122	7.53223	16.8003	20.4611	15.4589	11.188	8.26574	18.0932	24.2034	6.50659	36.0179	11.3432	16.5499	18.0367	14.6639	0	23.4441	0	11.3919	23.2364	0	10.4158	8.25091	10.3137	15.0734	15.9838	20.1078	0	8.34853	22.2784	0.119464	117.336	19.1528	20.7425	36.9781	8.43775	14.2984	6.79629	22.6865	4.07012	17.2705	19.048	6.91518	20.7277	11.0731	14.3068	7.6313	13.5324	24.6923	7.52909	10.6302	0	16.5213	0	11.8582	19.341	31.9387	8.48228	20.5355	14.6386	4.16717	0	14.952	13.2919	14.6547	20.2792	10.2472	0	7.25835	44.1311	18.9474	13.9925	5.79769	21.0938	11.2231	1.46365	22.1129	18.2994	4.04886	21.7217	1.5662	29.9294	7.76298	0.294161	27.2312	26.2452	22.2983	17.5799	4.53769	16.6737	8.4188	9.02438	0	19.9082	21.3515	553.545	19.738	8.43224	7.57394	15.4968	0	12.3927	21.8261	14.1511	12.1735	12.9751	5.45444	17.3291	21.1442	0	16.7367	12.0814	0	0	5.16583	15.8452	14.2176	14.6801	0.0355034	8.18146	7.92702	21.4994	21.7003	12.1263	13.7633	0	0	20.4576	9.78083	13.5092	25.1181	8.57495	0	9.59633	0	28.8605	0	10.1617	0	9.00751	18.2878	14.3283	91.2092	4.45691	0	10.1784	1.00262	21.3803	13.053	2.88155	14.0375	15.1438	0	0	20.6469	5.95674	24.4999	0	18.7747	239.065	12.5828	8.32027	15.0642	0	0.300308	12.3985	205.845	12.9409	17.6642	77.5108	13.3979	24.0686	0	15.4444	33.9365	8.35215	24.9431	53.3443	25.3924	7.29293	11.737	22.0451	0	3.42646	8.73602	0.383611	9.11219	8.62873	13.8887	14.511	22.504	7.64769	0	0	9.71537	0	19.7102	9.99739	27.3234	8.1481	0.735325	18.0533	17.0944	0	12.0395	11.4966	62.462	24.0753	12.8285	13.3834	9.52926	10.5215	15.1757	4.17548	20.8582	17.1924	18.2456	8.27087	45.3019	18.4951	0	22.902	0	18.9497	11.5779	15.4764	29.6034	8.27727	23.052	18.9383	3.80573	29.2552	15.494	15.8098	5.18934	9.19606	16.6306	16.1052	12.9055	21.8806	7.01398	0.0465702	10.0335	8.94384	1.13635	4.12545	18.1018	14.4158	12.3408	15.708	5.49602	29.2088	7.29531	12.6453	10.5113	1.68168	1.22299	28.1846	2.40227	19.2323	8.59748	8.92868	19.912	16.5929	142.867	25.9611	0	0	168.708	21.746	17.0244	6.64757	17.723	54.6501	72.8045	28.5539	9.92065	0.948464	13.7131	15.3747	4.14118	41.602	20.4848	17.5906	148.466	1.55426	35.5108	9.66976	13.2734	9.4066	18.7764	22.2081	11.7194	0	15.6258	16.8135	3.93409	20.4476	31.7096	19.9038	0	4.82739	11.8028	14.4729	16.8331	8.96991	16.0016	13.8256	10.6572	0	328.791	0	11.9592	38.6504	20.0221	7.11106	23.0332	15.9861	19.1156	11.4156	14.1988	8.64469	30.0713	26.637	0	29.2594	13.0028	5.70759	7.62903	22.8827	8.65289	10.5717	5.89806	22.3104	17.4612	0	8.03837	7.29761	17.7902	17.6557	27.6301	6.33325	11.1167	15.2003	0	0.971417	0.719245	0	8.25561	19.6173	18.9739	0	12.2507	18.9781	0	15.1541	30.3028	5.61728	17.7077	145.135	20.8975	36.6634	22.7468	0	0.724967	19.1807	5.0783	27.1767	0	0	5.75131	19.3721	9.75543	21.4467	0	3.70013	14.2505	16.2671	24.2918	17.2088	0	0	27.1957	9.18734	12.105	26.3352	29.5553	13.056	21.4778	8.89516	0.0665612	22.3243	9.83263	15.8495	161.499	9.09191	15.1313	36.6508	15.0797	14.1188	19.1845	9.21992	15.9078	12.4731	7.85973	0	28.9559	17.7001	5.43985	23.4534	17.1023	8.39836	21.6184	14.0948	2.56456	4.9677	10.582	15.9512	14.8747	18.1169	11.6577	5.00859	31.8491	12.7313	7.83109	13.8478	20.8352	116.542	13.4314	14.0737	37.6141	8.66378	0	9.18263	1.87781	13.692	0	23.6896	12.341	17.1078	28.6809	18.8919	13.0164	1.06923	11.8196	12.3051	44.3114	16.8919	21.2888	5.11129	13.3889	10.6055	0	31.3893	7.58348	13.4697	288.143	7.9703	17.6105	0	15.1835	3.1682	0	37.1075	10.18	17.1815	10.0025	10.0043	10.8962	0	284.171	18.5331	68.876	21.6011	14.2282	0	11.4926	0	21.0364	20.945	17.1853	17.9899	23.2991	21.5074	20.6598	21.8072	200.536	31.5413	13.016	19.1618	11.5311	10.0631	24.1401	13.6315	23.4419	27.9628	20.6151	15.3126	3.69827	23.3667	9.64582	82.724	13.9064	0	20.689	18.745	16.4754	13.5376	6.03581	7.9703	22.9867	29.7908	15.2804	7.85851	0	0	0	0	9.34325	7.22044	12.3503	10.8423	6.61958	26.2187	0	24.2654	28.235	23.1724	17.3928	0.8638	16.5578	9.12358	16.4933	49.3008	6.52356	19.3657	0	15.7402	11.6662	0	0.0642215	18.8004	300.404	13.8856	27.9714	0	420.723	21.3099	3.3134	35.6716	0.62061	42.5668	2.51327	10.2008	0	19.1011	18.8039	8.98082	16.5438	11.3573	18.7641	25.2783	9.03796	44.8606	14.0375	12.7798	19.547	0	15.8661	18.4624	46.9095	249.116	0	19.8697	24.5197	23.6268	15.8962	17.1102	11.3252	11.9291	15.1508	8.26923	9.93361	21.9623	0	0	16.691	0	11.9213	11.7785	0	4.95776	25.6293	60.3128	18.2878	102.794	0.90893	22.1179	6.47987	13.3739	0.535822	0	13.8936	10.9297	30.2626	20.843	0.535453	14.5805	11.0174	8.94113	29.3903	4.36061	13.2516	27.304	26.7448	0.0639125	14.3337	11.9381	1.21943	14.0375	4.42492	0	5.63535	21.7278	18.408	22.3998	1.40047	9.93794	32.35	0.0524687	22.1445	22.5553	21.7132	19.8576	13.828	13.5083	9.58368	17.4421	30.824	5.95014	13.2682	13.0665	19.2633	0.13582	10.598	21.7142	21.3378	0	10.825	7.39338	0	73.5217	17.0762	12.8538	21.81	23.0433	11.566	4.48747	0	9.28949	0	7.37169	23.4708	14.3019	25.1618	34.7838	11.2327	0	16.6932	12.6978	11.7921	17.2372	33.2953	15.032	22.877	15.5851	23.5041	15.4819	6.63802	3.61378	4.64892	5.43027	10.8182	5.90123	13.5288	11.5571	21.7736	9.08553	14.4669	11.7435	38.3208	12.4048	14.8303	16.3079	8.01172	23.3694	52.5752	15.0372	0.0344671	19.5077	1.10767	0.381079	5.75455	1.86573	1.29537	0	5.04758	21.6877	3.23303	14.948	0	16.3295	0	19.1764	24.5848	29.7081	161.139	22.4746	113.985	19.1238	7.04795	12.9662	0.384612	28.8175	12.5723	0	28.8009	2.15284	27.5657	26.996	8.87416	9.75042	20.1323	19.9643	8.17333	24.1188	10.1947	23.7034	12.9845	17.9654	14.4718	12.4469	39.7494	1.04986	56.3243	9.44722	0	186.284	12.2506	13.2472	14.2371	11.5235	27.3237	18.6054	15.9991	41.1279	0	23.6599	17.0801	5.13102	0.497489	3.65221	20.8463	10.1154	4.76686	0	7.84255	18.2488	33.5969	21.1831	21.2638	0	4.49488	12.2428	8.44501	22.6465	13.9705	14.8212	22.6474	6.22684	10.0153	49.3133	16.2839	24.3275	10.13	20.9867	12.4003	16.3321	21.3866	0	17.8774	0	33.732	17.8531	7.13802	13.4474	143.083	0	13.5078	0.0321409	15.6812	26.034	6.9338	8.70001	11.9679	11.6901	47.4269	0	0	0	256.788	9.83304	6.41858	23.4562	0	15.7895	0.787473	10.054	18.63	0	8.25086	11.4334	7.76381	9.90715	9.47861	12.7997	14.2643	26.6551	0	17.9703	11.4895	20.526	21.1093	5.96558	6.66192	11.4334	8.14901	0	12.7427	11.4975	0	7.78711	13.2368	7.95089	11.0666	23.1888	23.0194	18.0328	28.3787	0	15.955	5.34404	10.6683	10.0999	13.9917	179.7	0	21.0568	13.1404	32.5649	8.11527	13.6127	407.728	1.80142	0	15.0176	14.3352	0	154.595	15.2861	29.2484	8.52684	21.7246	18.0347	11.9278	17.9487	15.1737	1.80406	27.1822	13.8183	11.6652	38.0044	19.9608	0.0765855	0	24.2494	41.6507	0	0	10.9003	0	3.63645	33.7181	14.8476	7.36709	28.236	13.3413	11.744	18.345	0	1.70429	11.3494	1.27117	34.9896	1.59146	415.822	23.1144	1.07769	4.16182	15.2251	13.3323	41.1911	240.988	13.1612	18.7157	16.6654	16.2339	4.31243	26.2936	19.6338	0	0	47.0124	37.9556	114.502	12.4451	115.833	7.47564	8.66748	14.1856	22.5788	12.3169	2.72447	6.87627	8.34144	26.1434	11.9586	23.1125	0	3.00348	29.8794	151.892	20.0178	17.8723	9.20058	0	0	27.9515	11.4539	23.642
AAC73182	883.992	164.221	20.8957	41.7353	8.45462	10.7704	16.1058	24.5468	1015.27	1076.93	1056.59	16.4729	47.53	814.873	131.263	5.84546	980.016	60.9184	230.146	6.76961	19.6474	5.49267	20.0744	189.032	20.5154	178.608	2.32612	23.0399	10.643	416.861	1295.06	370.273	121.745	20.7655	10.9868	26.6781	13.6911	86.8509	583.932	18.9644	480.35	78.2374	67.3542	759.174	1.26667	395.5	19.7158	47.5119	6.73924	16.243	919.344	12.1787	206.977	1416.39	6.4277	28.2165	0	230.725	0	239.936	1043.66	731.093	14.4401	11.1484	15.6813	992.047	1229.47	640.391	12.465	12.8644	2.46521	582.497	14.516	23.8582	13.9463	8.98584	1092.35	765.214	574.754	98.9417	15.1535	12.5847	19.7915	739.527	18.059	22.1766	173.561	23.3948	1012.8	7.94967	11.5934	847.034	1776.33	9.05424	0.42911	52.1476	18.1274	41.0453	141.623	24.6637	18.6171	221.068	7.91013	40.41	16.4583	24.661	111.503	16.3904	775.253	14.9891	789.745	832.688	11.104	5.079	25.9735	158.373	11.0924	38.3526	389.538	5.31438	269.173	210.465	41.0713	18.8186	39.2354	41.8137	96.8501	16.851	28.2566	113.877	8.66895	17.5616	10.0394	43.0065	19.3268	31.065	1206.01	8.54345	421.554	1327.76	435.739	15.7329	1298.72	17.397	8.45307	49.8716	30.6671	20.107	10.2361	306.276	9.1139	201.008	22.5313	15.3791	42.4216	54.3632	26.8131	1503.43	12.3812	12.4793	104.297	1247.02	2.65054	28.4833	884.465	2119.82	370.51	1114.56	932.877	18.9624	12.4739	19.0017	8.36281	59.0876	15.7983	17.2549	482.426	9.46601	1519.02	711.799	12.3588	67.696	25.7764	17.4242	0	13.5862	38.8564	45.3034	0	52.3877	50.9287	19.8252	113.652	623.985	32.9866	180.71	54.3706	31.4307	68.4089	3.77621	779.418	174.397	9.95845	0	26.7972	477.512	40.5005	10.1916	39.4142	399.385	783.828	1211.49	655.467	12.3889	17.079	173.961	15.2328	11.3486	17.0656	25.7416	741.478	15.6122	740.049	33.037	670.24	44.0744	9.02719	30.1145	7.44222	20.6714	11.4822	41.7421	32.6232	15.3438	10.2261	476.913	12.4058	181.746	20.6776	13.0783	4.2441	1099.79	20.7033	271.66	69.4354	16.6958	27.2296	18.4161	6.83394	6.05332	33.8458	32.0303	19.3353	19.9655	7.67602	747.178	1027.44	7.24578	11.0595	202.062	21.9364	111.741	17.6911	21.8141	10.364	32.0371	9.91207	22.0867	69.5145	35.0883	15.4237	55.6752	744.068	19.6657	6.34355	1117.62	10.5816	33.1367	208.94	34.8822	43.6585	825.311	554.928	712.134	10.2699	281.597	20.821	690.312	1021.73	9.73892	11.367	13.5891	28.222	664.793	22.9373	54.4707	28.7442	30.0726	0	18.0339	8.3177	292.751	11.0591	710.676	1573.97	30.99	11.2345	10.7183	22.4091	453.451	16.1032	17.6916	30.6099	0	19.373	19.4457	194.507	112.404	9.5252	6.7209	13.2223	17.3172	135.409	46.3928	456.472	3.70475	816.535	16.2113	23.4571	9.82862	19.9682	4.74034	847.177	43.6242	24.0004	1219.92	119.182	18.9086	181.307	11.2421	36.8149	12.4779	809.591	846.554	1841.42	30.4099	81.5357	15.3531	4.43344	52.0639	17.9208	25.4107	500.366	15.8636	175.114	543.342	57.1648	21.3591	17.2881	20.9118	65.2083	1863.7	0	779.113	1150	215.232	12.3773	1081.12	834.258	942.942	30.7097	13.1753	5.13173	16.1344	837.753	15.1884	21.5073	40.7857	34.214	659.627	947.267	747.228	131.642	362.583	14.5198	16.7399	15.0856	32.7911	838.005	10.4441	15.4877	106.762	23.4403	335.711	29.3838	38.5977	22.7417	821.423	16.4354	297.931	19.2257	2411.31	18.8464	24.6381	17.1717	35.2659	8.68364	857.702	7.35498	1245.56	17.4009	695.242	22.6071	326.171	21.0516	13.074	49.9545	1426.12	24.0948	11.4264	2392.99	1139.29	1234.06	219.452	44.5106	23.5205	19.7207	854.633	22.1232	769.31	41.7665	41.0591	476.6	0	27.6636	28.532	2.36597	15.474	695.586	866.516	65.6115	13.8303	108.802	12.459	16.7169	491.587	13.0858	922.922	57.7433	1167.85	306.873	846.988	12.2431	10.6258	32.5796	22.1345	187.833	25.0305	45.1998	1347.54	11.1222	750.66	124.162	39.8208	520.844	8.20718	6.8382	24.0848	22.8287	31.5823	104.421	9.4359	0	303.224	61.5429	43.8061	21.6595	694.943	23.8101	343.068	21.8506	489.285	33.4629	35.7412	14.7118	71.4506	3.75048	8.7792	799.618	349.258	23.654	26.8854	889.489	6.34768	42.7538	22.9678	57.0355	35.5236	6.82365	11.7066	155.315	1753.56	1777.19	9.91976	33.7763	14.7154	532.749	11.9616	18.407	25.7775	68.5977	22.1506	1377.97	20.5173	110.024	32.0465	1686.26	8.47332	1506.28	1147.81	29.9681	707.663	731.077	882.479	1.67916	468.186	42.378	17.3498	192.172	45.2451	32.2025	972.006	125.379	8.1915	651.388	71.3618	11.9014	23.4745	13.1531	23.5572	70.1944	33.0452	662.374	11.5136	3.6585	43.5333	15.5319	1304.26	27.475	0	368.816	962.241	12.7491	331.557	2519.96	159.326	7.59564	277.271	20.7594	40.5443	12.7372	50.5672	1028.58	754.799	1833.48	680.799	240.36	9.67664	1611.26	15.4038	24.7806	28.3423	1041.01	12.8186	7.69247	968.419	26.6787	17.0974	53.3282	2.51152	948.544	1347.95	17.2474	7.01994	26.5461	271.992	17.2422	664.244	10.3751	684.902	13.6354	15.2404	867.136	21.3891	375.261	16.0019	18.4304	15.3975	251.922	20.763	972.003	14.7523	1836.24	43.7984	7.95365	8.17328	7.44507	25.761	994.842	21.4432	36.8549	423.037	8.65388	170.842	1093.49	1312.35	24.9412	889.134	60.731	13.2211	16.1983	10.2982	5.20566	38.6833	698.08	25.4762	64.0275	7.29268	16.2488	13.8381	11.1866	29.6798	2150.91	5.2147	577.181	2.26727	309.218	7.2212	643.226	935.601	259.822	14.953	22.7762	269.016	79.4525	9.15182	654.768	1187.26	1196.07	8.17777	12.0336	22.6067	13.1308	38.428	14.6162	750.659	20.9673	579.174	10.9627	35.2591	16.7296	254.501	28.3527	42.6285	20.7705	33.2726	17.7021	292.179	17.1516	854.634	370.93	26.9006	37.7398	5.69446	1270.97	836.08	8.12348	24.9822	676.214	11.7413	133.428	796.403	27.6565	1122.68	31.4943	1001.64	65.8967	678.747	1340.24	11.8142	10.1944	761.249	15.1086	38.2672	42.3804	19.4445	8.45486	956.347	120.302	18.5457	5.88533	286.216	14.036	65.074	9.89098	173.552	21.6586	0	21.8179	0	10.5869	11.2709	24.8659	14.8206	16.019	527.578	46.9489	1143.04	37.8416	14.5462	864.258	672.438	1000.95	21.0979	5.66161	22.0074	1461.61	427.165	329.085	75.7621	26.535	402.967	16.6605	58.2318	790.453	1316.41	21.088	484.021	36.0625	5.74473	30.694	495.461	979.897	7.58125	24.835	10.1418	710.056	21.2593	30.4994	13.4869	164.486	393.666	8.68599	361.874	24.3974	100.29	516.431	349.53	18.945	865.685	934.995	5.27106	350.362	1.84723	9348.73	1463.56	6.81531	1318	753.192	12.4955	13.0638	33.1605	10.7739	948.289	10.8464	39.2308	15.7077	18.407	13.4081	11.3091	1.98279	163.539	939.828	3.91644	21.5229	89.1638	6.03116	20.7465	3322.13	4.0126	1206.9	492.411	23.0279	204.603	21.3808	18.3058	615.44	30.2654	34.5576	113.367	9.11657	255.01	11.502	1174.65	31.3212	2.00335	32.8915	666.435	563.65	392.359	42.8137	743.129	17.0539	56.3817	112.394	88.2504	17.676	26.9643	1384.99	7.44678	24.2609	10.8154	45.1675	438.797	823.353	6.92107	22.3638	12.9994	875.655	17.1343	47.4715	806.417	22.0646	28.3072	289.207	18.3069	769.07	24.4006	7.46199	467.642	60.954	10.2792	57.0165	16.3426	663.502	11.6247	194.318	1109.42	469.725	22.7712	15.2767	25.349	35.9222	26.0323	1754.92	34.9661	15.2333	19.0446	67.1697	13.673	985.962	198.649	907.198	24.8408	12.8372	226.169	468.546	1192.91	1111.75	743.897	53.9313	18.8843	64.7281	13.7086	3.10075	486.227	47.5122	428.564	170.867	16.6353	8.56025	28.5407	45.8456	213.467	18.2876	46.3397	533.126	1045.43	22.3957	1638.97	623.227	0.154861	22.2081	197.223	16.0936	20.5255	690.73	28.0778	1356.98	9.08071	938.586	21.7022	2.20318	30.383	233.654	15.2538	12.7745	41.9685	12.3095	876.573	36.7448	19.4366	44.9471	17.6149	633.524	3.29653	40.9925	9.57989	35.8928	9.43596	18.764	1206.9	27.4588	683.886	23.389	25.1158	2097.15	1447.72	17.8763	523.617	27.4031	21.8315	24.155	19.7127	14.0676	442.922	204.506	782.406	832.727	12.9585	44.6364	1160.01	0	19.1788	611.375	12.7207	20.2829	58.6173	165.516	58.3076	1091.81	19.1425	2.11264	10.614	75.5414	12.358	1128.98	7.0932	0	24.6286	4.50656	72.84	23.86	18.8476	971.013	381.119	14.3701	12.972	1050.28	226.64	10.0328	3.81232	251.917	2569.18	6.19284	18.4589	729.107	21.4736	2068.18	8.01253	1210.3	21.7847	8.47332	10.4754	66.9968	24.6238	21.642	9.55651	18.3739	89.4226	11.3571	22.1315	65.7549	8.20383	874.281	15.6303	17.4785	574.251	15.8055	200.456	6.51267	21.1558	201.83	14.4011	2310.94	7.67063	1006.19	33.0571	18.7922	17.3705	84.3522	1236.21	18.2706	30.8925	13.2783	30.0392	210.894	41.5089	11.6238	36.6052	16.0285	20.1379	826.066	129.884	22.612	6.3895	27.8232	18.901	540.74	359.199	24.0287	161.203	988.156	820.555	11.1985	87.3891	20.8877	0	260.036	990.404	11.9025	171.772	823.238	18.3987	259.729	36.1343	695.2	23.2402	36.606	406.95	14.9343	696.008	149.901	2886.89	6.55097	51.645	24.6935	19.8077	73.0547	11.1616	462.486	1339.5	475.494	10.8154	1282.53	4.47967	38.0837	757.054	0	16.551	0	559	524.007	25.6703	24.4479	9.78475	68.8917	74.1435	201.751	70.6034	15.1028	28.7159	84.2476	45.9981	11.3062	11.9384	32.4744	9546.01	59.6177	11110.3	1513.14	659.374	9.17033	5.50441	28.2336	961.059	22.563	1278.88	0	14.0179	60.2881	0	20.4829	161.899	17.7377	25.6636	26.1006	9.89699	26.8203	4.2184	11.8337	1284.08	550.97	897.54	1015.41	5.132	55.0146	592.112	123.491	23.6396	6.1722	13.4011	1030.77	8.44816	18.4357	29.6492	193.172	941.34	13.9401	0	4.30288	1216.12	560.64	9.3822	51.486	368.907	19.9142	58.4166	680.243	969.054	394.466	20.9315	565.478	31.0826	241.979	24.3107	22.3779	20.4136	70.0233	1217.91	1158.69	13020.4	29.6582	26.6736	1793.3	6.28569	9.26834	30.9621	796.976	73.3635	21.2617	11.5898	11.6706	12.6427	795.107	40.0379	756.627	350.495	393.004	17.8845	12.7418	1367.68	417.475	849.27	858.074	350.167	173.483	51.4318	4.93569	1345.56	32.787	19.5266	28.4164	5.9004	40.1711	25.4569	849.77	864.635	12.9919	17.8295	213.151	497.722	335.188	14.211	35.1273	402.839	11.2381	876.662	1410.98	15.4749	178.454	3.17337	0	10.3212	40.055	15.7892	872.956	73.4201	45.2718	126.387	484.719	16.2207	14.8499	28.058	29.3517	19.4046	26.7197	9.3118	67.5534	1500.88	65.4545	53.5231	17.3837	31.8739	8.26093	376.902	1740.31	316.809	23.376	14.591	289.708	7.07366	10.7044	112.992	2545.62	3709.51	92.6687	53.5573	73.8188	52.0976	19.2802	18.5116	337.75	450.328	12.3773	282.139	727.044	11.5799	753.09	13.3188	281.555	27.2227	19.0267	125.226	833.011	6.77908	25.2694	12.7437	19.6217	24.2286	590.389	964.468	51.593	12.2805	31.155	999.531	513.072	1503.55	530.126	15.1213	46.5907	12.6283	0	26.8696	49.157	109.394	754.55	240.357	0	6.39114	16.8294	14.4329	70.3089	38.5018	161.561	3.0748	8.84165	763.621	5.14117	0	23.2449	95.6948	0	1236.58	18.1077	206.1	18.4539	3.03293	148.175	26.5201	8.81238	29.2912	50.0992	11.4363	5.47124	8.51042	39.8927	15.0043	512.481	9.70259	42.6689	1599.36	9.5065	16.3868	13.5447	192.863	210.213	11.7164	10.0759	983.179	19.3911	59.2091	15.2455	24.5662	91.2787	37.5367	820.687	2269.75	607.43	16.7545	35.3531	1288.26	1261.89	11.9802	21.5615	991.383	13.007	26.9619	837.6	0	897.183	238.298	20.4539	16.4636	769.712	59.7989	498.453	0	42.0776	4.71664	8.65086	1322.75	138.281	250.018	726.987	13.978	57.6596	25.552	24.1043	3.80456	19.2044	13.8603	32.3632	104.662	19.0819	114.478	358.278	648.033	1488.51	406.667	1.45981	1825.93	73.3257	33.7656	21.3567	221.926	21.0578	518.423	42.4397	800.057	15.3558	0	5.79539	449.45	389.029	4.33999	28.7373	0	7.67791	897.258	567.852	168.837	1256.85	931.975	434.061	38.2143	1770.99	9.26133	74.1421	319.69	5.43096	676.006	9.41273	970.785	548.196	1216.24	333.778	554.829	18.11	12.7368	21.7124	59.2582	9.97325	415.548	825.58	15.0132	38.1398	7.64033	209.385	170.606	127.534	283.489	380.031	8.80733	8.53126	55.5992	28.3881	8.32253	180.628	11.0576	591.855	8.8643	37.7243	812.324	6.62852	53.9717	16.2598	18.3555	139.35	10.5122	745.393	23.5483	102.907	920.964	36.7475	8.68892	30.4308	34.0353	58.9498	1009.51	7.14561	33.9351	17.8197	41.5665	10.069	29.4735	8.87351	20.723	45.2825	5.09465	3.97786	256.776	795.528	31.147	27.5144	327.215	4.49522	31.7552	8.83313	11.6926	3.8363	8.01112	668.537	668.718	980.233	20.1436	11.9009	6.10073	993.918	13.6921	582.198	21.1045	60.7628	13.3337	79.1552	16.5566	14.4643	410.783	938.318	51.2919	40.8531	16.0108	39.6363	35.4179	582.527	17.9511	58.9049	875.172	3827.2	41.2835	14.5137	30.0364	56.8514	113.829	687.284	17.3427	262.67	49.302	16.1741	1302.42	37.0781	511.226	42.283	29.1803	8.89125	84.1767	22.5307	127.486	45.5611	1565.09	16.2957	873.672	57.7433	1399.31	24.1281	45.4331	5.42715	319.512	61.6803	25.2125	372.285	52.9399	8.3723	9.14483	67.7606	56.2065	35.603	26.9532	17.01	1315.56	943.951	614.461	852.263	23.5809	23.064	584.229	7.3451	704.29	760.148	18.5127	18.1721	15.2238	66.0218	1984.93	484.064	988.893	17.9556	28.0779	16.9481	14.2469	16.9809	64.6484	33.6875	919.333	67.784	42.2302	474.653	19.3327	796.129	1281.69	20.2581	19.1808	8.43365	1328.38	4336.07	143.762	692.428	11.1782	46.13	223.486	8.07293	11.4243	7.26782	40.5078	24.6911	211.189	34.3108	817.594	11.8822	314.472	13.4422	20.3362	32.2373	466.127	10.2384	6.49742	39.079	28.2344	32.783	1075	437.929	4.30764	11.3605	40.5591	18.6997	9.34351	28.1758	576.201	7.50278	562.045	281.79	479.19	67.0122	57.1313	25.8822	30.6898	9.58042	663.999	1286.46	12.1391	560.784	864.17	64.1815	20.7614	3.20551	32.5346	19.7026	9.91619	1203.42	31.5174	379.978	862.361	214.024	44.357	16.7763	915.643	6.7876	33.6394	23.4207	105.94	585.422	15.4484	893.189	4539.29	0	661.453	18.4599	10.0069	842.781	22.5933	348.977	1906.73	988.483	0	29.0532	12.4998	60.8288	18.1803	50.914	32.2181	21.95	886.607	80.1871	9.60967	18.3873	156.825	566.64	827.16	16.1906	103.786	34.5879	181.334	15.8608	6.80823	13.4226	10.8153	10.2516	1061.09	358.465	34.3752	6.37094	607.431	50.8598	857.059	40.7927	31.2215	93.9429	39.3493	22.7315	798.265	32.9465	554.083	12.1018	3.06245	25.8169	685.527	8.53464	0	25.0678	1006.88	708.075	48.284	16.4388	168.263	136.452	5.6434	12273.5	10.3099	99.607	977.086	167.734	562.301	50.9554	93.9638	82.1776	837.74	3.39189	396.905	25.9712	168.708	904.69	24.1504	65.1905	154.617	17.5042	571.587	0	52.6245	1150.17	5.93797	6.58227	10.7551	27.1207	17.6146	13.7	21.0452	77.9319	6.52807	25.4402	179.968	969.592	33.0405	15.7285	4.74406	3.16837	928.509	15.351	24.5488	32.9424	108.931	187.809	24.2408	795.14	421.689	33.3469	24.3107	26.5752	29.5336	814.841	27.0297	19.7121	680.604	21.4828	70.8737	1.2448	18.6854	3.59363	9.54505	9.83248	541.633	35.0431	3.83775	289.918	237.722	57.8669	24.734	19.9789	28.5509	12.1828	15.6303	23.9417	424.632	17.978	196.673	13.4695	2523.48	844.026	6.51733	18.6972	1878.64	1058.59	11177	16.5331	955.803	14.0277	29.451	6.59625	15.0869	14.7641	10.9568	5.22955	75.5269	23.916	31.7115	21.9562	6.57944	1206.9	727.294	153.474	31.1789	446.31	0	664.485	610.451	96.3154	9.00864	1187.5	19.9379	80.0719	86.7054	50.1639	6.52506	690.173	30.182	830.596	1076.6	710.162	1085.75	200.384	10.9395	3418.49	567.714	886.778	19.0668	1804.16	36.547	1051.26	0	21.6628	3.49006	17.6175	764.254	17.9771	386.232	42.6503	3.07041	685.089	839.637	24.3191	5.75955	2082.72	19.2931	3.84915	7.4232	222.921	217.283	22.4512	343.719	398.485	27.9594	1313.59	17.8796	9.48311	53.6128	673.929	14.9124	21.9554	977.233	8.97253	21.0307	1275.36	7.0932	7.65402	295.24	19.7972	6.86181	21.9481	456.917	16.8927	2.5734	7.95633	234.449	953.708	20.1004	14.498	1334.39	20.5904	1264.32	26.4226	6.65727	2.30912	0	19.1321	26.7438	14.4398	3.78106	9.31032	30.0004	77.0851	794.521	1049.4	24.6516	549.551	144.317	877.857	1191.3	551.853	11.0209	267.371	26.1365	16.1528	428.573	0.735855	351.815	49.1393	422.373	8.86857	544.609	21.4802	1898.07	17.2688	162.51	934.426	654.477	84.5891	46.8068	57.2981	19.4314	32.3375	16.8976	667.644	809.427	21.8674	6.73147	0	29.3835	11.0119	13352.2	441.416	10.0024	11.7622	1596.73	473.523	15.9634	28.871	694.272	22.7924	8.74112	2.64372	217.109	808.774	815.02	100.539	844.927	481.753	5.72073	56.7863	29.9455	13.9242	4.14053	34.7454	605.599	14.2283	27.2144	43.6966	10.4047	61.602	9.25827	2755.9	246.373	18.3756	171.977	830.978	13.3767	14.7595	12.6657	3.68562	841.463	65.3358	793.844	0	21.939	12.6681	10.7238	46.5677	16.4599	1571.9	16.6014	7.71218	15.8481	22.7536	27.7674	626.121	59.4211	364.627	9.06133	29.454	727.375	22.9824	5.50751	273.705	10.5994	20.121	39.0034	132.364	53.1911	14.4004	541.673	5.15381	1813.1	1527.77	8.73558	1018.74	345.797	190.515	717.437	197.745	610.53	533.963	0	19.0349	8.59241	1048.92	7.32782	43.2109	1241.06	755.152	1327.75	753.813	31.0279	340.829	276.775	16.6814	169.609	13.3059	1736.63	17.4378	9.10083	1394.99	22.0929	1663.15	872.327	19.1456	730.344	49.0323	19.698	29.186	4.80474	20.3628	619.085	846.425	27.4196	7.20351	10.5994	929.858	41.1618	1398.35	29.0689	6.04807	51.1287	18.167	112.617	19.6851	358.91	29.0436	23.3791	8.5748	1029.15	93.0801	38.105	77.9006	1128.37	187.9	3.96174	10.1096	16.5095	15.4766	23.1252	37.0256	1272.33	5.41663	30.6336	806.845	2.74304	43.2982	473.798	315.438	13093.5	139.423	1390.52	237.572	519.985	50.9628	314.095	8.42267	75.1762	16.6419	12.577	15.1588	38.9455	13.4435	20.263	140.289	11.3316	163.819	1684.07	1050.17	96.1863	25.8169	18.5113	760.881	84.3076	1211.88	514.937	21.974	216.327	9.02274	700.548	786.127	25.9813	13.4991	17.6263	34.1249	5.74474	12.1603	2223.73	12.4794	7.58558	286.169	20.356	570.862	453.849	1004.27	8.34148	5.08247	2.19903	792.471	25.3253	40.7927	1668.01	2.84515	487.917	8.04136	816.879	11.2431	5.40708	1325.92	8.34729	16.1728	350.99	3.13115	12.3058	915.487	22.6927	1302.69	15.1279	849.099	14.36	173.928	3.07785	21.0292	19.3863	11.0924	25.8169	1095.53	0	2.74713	544.596	1027.29	653.352	10.5018	1211.48	1374.96	12.8864	17.1812	803.965	12.5994	31.3884	436.718	17.1977	25.3838	506.355	261.946	28.6542	31.1417	2.48388	25.43	15.0436	29.4446	749.75	23.1783	10.0184	15.2606	18.8407	63.1895	5.96173	960.356	1555.62	597.363	697.462	735.165	2.77565	15.2863	489.206	14.3065	3.42544	43.004	38.0106	707.758	34.1036	594.075	60.1674	19.4275	574.468	22.8051	852.703	80.4703	18.8471	174.595	56.1159	34.8275	920.354	1746.6	41.4126	6.36288	22.7885	9.62162	51.4044	1343.38	579.453	700.897	33.2605	32.0251	15.6532	27.771	20.1714	20.3097	5.49912	7.40642	698.023	40.1177	35.2199	94.3619	803.308	4.44518	2.26982	14.9324	34.014	16.795	5.46269	1738.54	404.712	11.1102	64.1232	14.5166	18.8256	6.56387	17.1991	57.9762	26.6672	523.424	620.151	213.606	18.3053	7.74382	29.755	10.9808	1075.76	19.3849	38.3991	620.945	1.70092	29.8803	849.892	17.8065	173.415	575.464	39.5049	15.2727	437.496	70.2567	2020.64	31.4269	802.873	22.5321	47.7372	101.93	2.80881	50.3353	17.4223	7.50478	149.005	369.93	973.954	1254.02	22.329	764.657	482.797	17.5496	43.4767	65.2044	35.4509	1321.2	49.0331	2.17797	59.0848	158.114	765.878	105.041	0	12.8286	1191.65	1358.87	551.979	16.0587	34.5171	974.948	10.6686	20.1383	29.454	759.515	21.328	675.147	939.785	185.077	20.8616	473.332	30.2017	787.246	826.461	8.85624	13.1528	495.394	124.897	32.9624	8.67784	1123.27	1027.54	5.78502	46.7703	436.234	721.94	939.78	23.2173	603.592	21.4924	21.7043	853.413	21.0907	818.173	19.9778	1.96739	0	5.32199	384.222	704.479	7.17251	23.9253	1161.78	130.505	2803.79	653.567	17.8649	9.932	13.522	32.2025	293.512	22.0595	35.7072	53.8908	21.9143	7.05509	500.5	27.5741	10.7256	6.06357	20.0051	4.37174	7.67986	32.2025	877.42	10.7356	18.5185	77.0703	13.3102	25.9538	507.054	11.7083	1249.07	61.419	17.4938	175.179	19.8439	15.9702	23.8373	17.6931	9.98973	192.237	22.1549	454.781	302.055	23.6225	13.5601	300.375	368.734	36.1878	168.327	16.1109	82.9181	12.5994	863.233	5.40721	377.546	951.857	646.039	5.84624	679.545	159.671	570.235	712.518	166.136	20.1993	681.174	45.7352	8.74071	77.2723	1031	2785.84	37.0423	1785.07	62.5698	1.37097	0	31.4957	0	58.7908	67.4636	12.0399	29.7388	15.2974	263.333	15.7936	15.9511	223.429	9.96613	25.2257	11.8606	11.8767	3.73376	102.403	58.7483	1.78401	15.5712	27.9313	11.726	162.15	265.955	17.3046	754.984	91.033	31.956	45.1783	161.633	58.8741	0	15.3274	213.979	38.6736	108.177	1597.71	96.8735	2506.8	30.7145	600.715	33.5621	16.6615	45.1756	22.1849	30.7596	466.275	21.3979	436.514	69.1951	52.0701	2.36145	125.897	705.508	854.882	854.248	47.7886	14.2312	93.8317	17.5505	20.262
AAC73183	1403.45	94.3713	7.48465	25.705	4.70969	8.76086	7.53569	8.14862	910.761	2300.21	937.948	10.2748	23.5895	765.327	129.622	5.58441	1000.18	38.0227	123.801	2.35098	36.6318	2.74931	4.85518	126.191	13.397	28.1754	1.4768	7.93139	6.54016	299.471	1050.95	342.78	96.5654	8.90982	5.23343	3.14795	7.38401	81.5167	441.193	13.1518	366.218	47.1764	73.9986	533.124	1.21521	162.999	11.0387	25.4644	1.82554	9.03388	1182.54	3.58586	244.96	944.188	3.69994	23.567	0	136.604	0	280.569	915.684	527.691	5.84986	15.0995	7.71878	298.903	690.229	436.576	12.3086	6.53389	5.2652	385.068	15.3323	14.866	7.94781	8.96604	935.704	847.752	356.382	49.7626	7.53274	6.39182	6.08864	561.727	12.1356	14.6392	146.857	20.6329	894.927	3.76849	3.23077	766.161	1448.77	19.0079	0	8.46582	13.0554	21.8628	59.7128	13.9186	8.53369	208.038	8.36313	27.1627	10.5535	15.6985	182.131	13.3245	999.21	7.98745	787.952	540.685	9.38296	2.43814	15.5242	166.799	8.44331	24.2601	792.649	2.09608	159.255	131.948	35.1298	9.61027	32.7416	18.4957	71.0944	8.39721	21.5763	55.9104	7.54798	16.6499	5.74541	31.2587	13.567	19.4497	1247.13	7.31974	309.744	1206.63	351.44	7.78593	1138.48	9.31105	7.23252	17.7137	13.7554	13.6894	12.0071	215.013	4.93758	140.661	8.0106	14.1964	30.5787	28.2248	10.4452	1231.91	5.60444	6.10355	58.209	1179.46	5.26109	20.8214	647.133	1704.88	252.141	756.299	659.36	8.49191	10.4587	7.83417	10.8118	30.8682	9.85403	12.3055	362.274	8.66464	1459.3	503.043	7.44737	26.7189	13.3829	16.8886	0	13.3409	32.1438	45.1656	0	28.4642	24.8225	11.1073	90.9301	439.593	24.3282	130.62	34.8497	24.759	89.3019	2.8877	602.072	91.9661	29.625	0.0764733	20.0304	369.679	40.8034	4.75664	22.1912	313.252	587.496	586.617	693.321	8.19472	10.9234	98.9719	9.97188	4.03012	14.9248	11.0172	846.975	6.07142	861.811	12.9385	1093.06	26.7775	4.78679	8.85516	6.04789	11.4356	4.51274	13.6953	2.43668	15.3637	6.77463	935.125	11.2577	141.454	22.2707	4.73114	3.27945	1057.74	12.5343	178.734	74.1971	7.5732	4.3323	6.00691	3.95617	2.25811	21.6646	13.8709	14.9406	65.3962	6.06461	352.279	858.739	1.654	10.1733	222.74	21.8221	78.1747	11.1248	12.5621	8.65618	4.90381	2.58173	10.878	52.9132	21.3365	9.02656	83.8783	513.083	13.1455	2.14794	1488.85	9.42885	15.0648	142.543	27.3455	26.3505	535.742	485.222	204.644	5.03042	204.905	9.70044	422.054	878.513	4.80033	6.76022	7.19234	13.9665	478.179	8.80217	17.8961	14.141	14.3418	0	7.85099	4.75779	189.688	10.6931	436.795	1117.61	17.6054	5.88719	9.77107	23.8525	294.021	7.54081	11.067	21.2644	0	9.12556	17.7777	107.482	101.249	2.81012	1.40559	8.04054	12.1317	109.519	14.2007	283.79	10.915	532.989	7.67421	6.15958	5.35962	13.6736	3.8249	597.356	6.87628	14.1783	1512.6	122.845	11.8756	188.038	7.52037	10.161	4.75316	742.511	899.414	1485.7	23.1679	52.4984	6.40541	2.44928	25.0245	12.3094	15.6846	565.015	11.707	117.611	366.881	33.7211	10.7082	8.23189	3.98854	40.2102	1553.24	0.0778984	595.588	803.397	237.118	6.39231	913.565	766.201	866.761	13.3099	8.98997	1.66811	12.3453	623.565	13.2244	6.85225	21.196	19.6342	415.253	570.828	564.811	111.223	213.602	21.2068	12.3944	19.7184	14.907	637.505	2.19198	8.43492	4.12341	15.3292	352.335	11.6298	33.8923	7.70039	684.304	12.9852	315.943	8.30909	1867.1	18.279	22.6175	6.07529	26.6379	5.13707	1286.47	6.87571	1097.54	14.2768	563.412	31.745	87.2386	23.6303	4.72201	27.5817	2467.23	18.3244	1.76954	1815.18	777.308	1056.85	396.079	23.1399	15.8733	10.6624	1890.58	15.5281	403.747	25.1072	16.5922	534.562	0	12.0798	12.7822	0.753998	8.85097	534.456	1122.32	57.4526	4.09761	81.4014	7.23196	8.45475	550.197	5.94385	1513.95	33.6856	1161.08	98.5357	657.416	5.43862	1.91889	31.3237	12.7055	117.565	10.1934	27.5486	1025.8	3.91665	1025.98	130.21	14.4368	494.403	5.41899	4.17842	22.3461	14.0543	7.12923	79.1907	4.04369	0	188.089	43.8025	18.7708	12.7198	708.474	13.8034	344.27	13.8608	303.109	19.9664	17.2294	6.31905	23.2295	0.709662	4.75625	853.799	44.6745	14.0986	32.3138	518.952	8.20258	9.52818	9.5279	26.8309	13.3114	1.73288	10.7743	111.89	1368.29	2498.5	4.9711	20.168	8.80995	487.069	10.3876	9.17586	21.6415	47.7544	17.1581	541.679	12.7119	6.32102	25.8755	1321.08	5.20686	3040.21	1055.62	18.9026	538.884	684.225	671.347	1.59741	366.698	17.6607	15.829	120.337	12.4263	3.42081	549.803	76.4114	8.32098	469.535	64.5086	10.3624	14.5563	7.56419	13.1553	52.6677	31.8621	741.305	7.52507	5.01553	25.1297	9.49565	1264.99	16.8418	12.9187	889.66	787.946	8.29774	247.588	1908.93	144.77	1.96675	264.045	13.4643	22.5066	4.15695	39.2231	785.176	606.876	1494.39	680.211	406.516	4.18668	1256.45	20.863	15.5047	26.0169	1065.92	6.47383	4.85739	828.21	3.14803	22.1834	5.54654	2.83468	854.138	1575.95	6.2382	0.959929	15.049	213.711	8.75738	457.471	9.30774	483.076	14.4638	6.41566	690.15	12.8687	383.394	7.58558	16.7802	6.36831	249.685	11.9168	833.296	8.46119	1373.26	6.51083	5.56343	10.0389	3.51401	23.0078	717.331	16.3366	26.2633	342.361	5.73961	81.3494	817.875	939.942	25.4823	1102.39	32.8054	12.2092	3.75275	6.50904	2.68229	36.889	421.889	18.0888	10.2139	3.78955	2.57628	9.37122	9.32927	13.7609	2855.7	0.926274	489.637	0.1706	97.2887	3.10596	669.912	585.043	222.69	8.51356	9.58436	193.527	35.8548	8.343	350.53	1054.61	808.019	3.89713	1.44756	10.6178	8.59798	28.788	8.07614	494.123	14.0927	365.613	5.64866	21.2104	7.75165	251.164	10.991	21.2359	17.4431	16.8004	15.6723	177.28	9.16687	966.958	374.325	33.6025	19.9111	1.28544	1021.79	695.929	4.53854	9.4085	715.644	6.77752	133.122	541.12	15.942	639.457	14.9133	774.398	32.8574	651.607	1227.4	5.0114	13.1937	509.28	13.6421	31.1677	45.0221	9.61911	2.69243	592.539	73.695	13.8152	3.17219	218.11	11.6082	15.5726	5.09647	705.766	15.0912	0	11.4918	0	6.01579	7.17471	22.0585	15.3745	13.7252	372.931	26.2742	910.121	15.4342	7.19861	661.396	268.888	733.002	9.18487	4.49916	8.58726	1337.49	311.33	195.577	56.6014	12.9459	308.329	10.2478	41.3406	549.242	1542.8	14.8252	503.576	12.0073	2.78932	15.1442	306.33	1707.11	6.49615	12.9058	5.63533	543.866	9.13415	15.6879	8.21031	146.315	247.954	6.75006	383.977	9.07694	8.27803	701.258	276.979	14.3909	585.642	764.113	2.85567	760.878	1.44847	8248	1153.04	1.65763	979.931	471.199	8.53311	3.99534	25.7997	5.3063	1209.86	9.74657	9.47181	10.0168	9.17586	13.7156	4.58988	5.21304	110.288	863.578	2.90088	9.87834	50.2158	4.31124	10.3306	2830.4	1.69834	1365.65	393.14	9.13103	111.383	3.37847	11.7511	469.536	21.4566	28.9011	45.5889	11.1349	181.776	8.30164	881.003	13.0954	0.312037	9.85909	469.267	567.197	255.039	17.0933	514.442	12.1568	20.2046	180.843	58.9008	19.0436	14.5407	1111.45	5.17121	15.4027	3.9176	6.95174	493.019	1248.33	1.63672	12.3683	5.94218	673.155	13.2439	12.2333	1307.41	24.9815	15.3922	318.119	9.05438	458.144	17.7635	3.1162	283.775	46.9009	9.01014	34.7507	9.43352	466.066	5.42772	131.593	527.63	332.775	11.5908	4.62602	12.1422	11.7104	20.5049	1434.31	24.536	18.0532	15.5868	23.6536	7.51487	832.335	79.9071	688.663	16.909	20.5165	114.539	518.573	1024.13	948.994	561.11	40.1748	13.7601	33.2934	1.72271	1.68737	446.085	25.4646	303.715	104.987	10.8299	6.13149	13.0866	24.1671	107.848	12.4369	8.65695	381.602	1208	12.8724	1332.45	391.252	0.0524365	11.576	159.94	7.82575	16.7758	645.145	14.6606	951.679	6.5707	658.164	16.645	0.244146	12.8597	281.878	13.8107	3.26711	24.4423	13.4766	581.536	19.937	11.3793	35.8589	17.1392	376.864	2.00918	29.3887	5.08191	22.7998	6.74508	14.5425	1365.65	9.41916	557.303	20.9517	10.998	1619.36	1105.14	6.58392	252.916	28.7642	8.46696	14.7555	18.0428	8.7611	307.53	137.417	631.582	780.803	12.8205	24.9412	940.422	0	13.2223	426.655	7.80486	7.24244	13.1106	148.389	56.2967	655.15	15.9096	0.249539	3.84701	56.888	6.18572	750.681	4.20311	0	14.3107	1.87472	22.7199	24.1944	9.2017	823.104	286.234	6.59228	5.09511	803.492	126.764	2.97599	2.90443	165.741	2026.26	8.0176	20.0308	454.399	5.23159	1673.68	4.40316	1248.08	10.3686	5.20686	8.42414	39.4724	10.6537	10.7733	2.30105	22.0343	90.8361	8.72769	16.5322	57.3764	3.81952	899.337	4.8514	10.3301	464.019	6.36154	113.099	1.92955	12.4817	170.851	6.79478	1791.62	4.05827	889.859	25.0067	8.00652	9.8028	29.0405	1241.86	5.36657	24.1128	3.7767	17.3511	94.8872	26.5905	8.78432	12.5515	9.07669	11.8255	781.897	107.454	22.1532	3.26646	17.5048	15.9621	404.178	286.678	28.0698	97.6857	728.023	656.81	14.1643	73.9556	8.5882	0	242.51	591.766	3.40581	113.583	681.801	10.1645	116.048	15.9379	522.289	12.3393	20.5823	368.32	7.99759	488.101	109.674	1874.94	4.22306	39.7958	12.2632	12.8357	16.0243	8.43081	450.453	2308.59	350.486	3.9176	974.758	4.1171	14.6946	524.617	0	9.00601	0	416.42	384.81	19.6128	17.8497	3.75717	61.8989	66.6913	114.522	67.3088	14.611	10.8083	84.5824	16.0221	4.57053	10.8242	8.83984	8280.22	29.8827	9457.76	1278.24	485.564	11.8724	2.88043	16.3208	1943.89	14.6431	1099	0	6.53613	64.0232	2.33793	13.2867	85.5594	13.7126	26.0063	10.1089	6.02358	12.7756	3.13542	12.8403	2201.91	681.198	712.39	700.931	0.0609721	45.3082	421.309	7.20938	10.6321	2.20733	7.21897	1095.41	1.20227	10.1988	15.3669	106.626	712.975	6.86844	0	4.09338	513.419	337.767	1.30477	7.84148	283.207	10.3439	22.5302	802.478	1697.52	319.901	16.0831	569.633	25.2321	137.518	3.81256	6.88487	12.6568	57.774	922.992	957.967	10222.2	13.9934	17.7093	1399.3	3.34455	5.62275	8.75454	775.152	43.819	8.01567	12.1001	4.14541	9.91583	568.99	6.66058	518.866	319.969	547.312	7.33846	7.94758	858.261	639.954	605.308	542.42	362.9	710.055	58.1826	1.93983	2128.5	32.3715	17.8328	12.6413	1.04014	27.2459	13.8842	886.108	1499.62	9.67802	6.89955	107.133	352.485	258.887	4.88949	23.3188	286.35	11.4157	817.186	854.085	4.96405	151.135	1.75829	0	9.48583	26.3107	5.66613	910.483	27.0999	14.1295	102.38	327.6	9.74705	11.168	13.9376	11.9561	13.695	14.238	4.89721	42.2327	1342.42	76.197	29.6798	6.90102	22.4535	2.79717	379.595	1486.44	215.748	14.7467	13.8806	221.867	4.19152	6.49395	122.752	1956.65	3506.9	52.1355	46.4448	59.2143	34.8214	10.4593	13.1331	353.987	300.369	1.3656	305.415	558.179	2.88915	856.778	6.55544	529.315	17.7608	13.9177	89.4339	1557.15	2.53703	9.54701	10.6289	9.45747	14.5981	561.882	896.337	27.6864	5.19778	25.192	1039.6	596.413	961.11	386.928	7.6145	7.10774	9.74523	0	21.2289	36.6703	93.5773	535.106	171.388	0.0427691	6.49216	20.8553	15.8606	67.1577	17.1914	78.5162	2.34256	2.03579	512.741	3.22235	0	15.3956	119.873	0	964.952	18.6831	124.201	11.5068	0.369704	108.175	14.0627	3.47491	22.8183	81.1885	4.18215	0.926287	7.36421	44.5213	9.1298	1169.83	1.88979	25.9403	1114.91	5.8698	7.00875	3.70947	269.54	202.139	11.6055	8.40243	887.484	12.8278	63.7502	5.62306	15.7515	34.6284	37.1523	705.317	1831.56	358.791	10.6586	19.9511	1048.35	969.929	4.88242	11.634	866.979	9.83606	14.2375	725.936	0	808.306	163.462	16.5448	12.6324	517.785	34.3026	325.119	0	29.2794	2.15604	2.61081	1200.66	93.6446	143.431	651.943	5.16325	34.6959	14.8706	13.7462	4.78487	19.0919	11.5611	21.3578	45.0814	12.9224	54.2055	434.976	431.014	1019.77	374.841	4.66835	1656.33	24.6066	13.3888	19.5906	201.47	15.6058	343.193	22.633	777.446	5.24179	0	2.73188	296.882	363.6	1.62155	13.6012	0	1.38654	582.302	552.003	140.198	1050.25	724.399	398.481	20.8902	1404.06	5.41318	70.346	237.166	4.26633	465.55	8.61215	1535.89	494.117	946.971	367.494	486.568	16.1478	13.8441	6.95176	34.6988	6.90402	471.003	575.95	5.25882	28.3689	2.74872	132.935	181.394	99.5295	158.793	453.505	4.92341	3.27387	30.2146	12.4394	1.59605	143.052	10.1996	425.728	9.22271	16.3446	732.807	2.19668	31.9655	7.51839	12.8744	114.171	6.22903	530.55	14.5074	91.026	1162.29	9.06326	1.91875	14.8149	18.5802	57.1811	679.048	10.6307	23.5093	11.3577	17.9764	7.47442	11.3024	2.53766	12.2795	48.1449	13.4687	1.60881	279.475	550.813	5.9923	11.4004	260.825	1.87	26.6012	7.42573	10.1135	1.42888	4.20798	542.169	487.932	848.79	8.7929	4.05534	3.9593	554.474	6.34659	370.275	5.85367	33.9426	6.57789	30.2539	15.1715	5.27971	373.242	628.075	44.4822	25.8924	10.8426	11.3952	18.734	429.926	8.03204	16.1639	1635.55	4429.39	32.4438	11.8764	11.7351	18.6419	114.169	449.978	8.10774	221.134	14.866	4.48684	789.047	19.4656	340.124	16.4335	25.9179	8.05539	81.0589	10.8636	78.4057	25.9825	1941	11.3069	976.678	33.6856	1046.93	7.06205	31.3954	12.4697	245.57	26.1064	11.259	471.97	28.5927	4.98939	3.36572	37.3077	59.2413	20.911	14.0935	12.2523	1104.86	654.658	334.074	826.251	14.5416	23.9954	558.969	4.75141	739.81	801.61	7.13305	11.8001	16.8902	36.8446	1630.07	609.498	712.112	6.98198	10.8068	8.96668	11.0264	7.92537	100.309	18.4016	670.09	86.2819	22.7289	354.209	16.6048	575.897	930.047	13.8904	17.2344	4.45951	1002.05	3694.37	106.566	729.701	9.01949	50.0327	242.895	2.65311	6.58655	0.714455	21.0165	15.4558	141.648	18.4516	657.722	6.91821	349.248	6.80647	4.22543	16.4061	826.046	15.0225	3.3181	24.4836	18.6173	28.4672	720.259	485.638	3.72189	13.8093	21.5811	11.2221	6.00018	13.7806	423.742	3.09618	563.973	531.773	596.484	40.3086	49.4414	17.2305	11.7471	3.15127	721.055	913.339	6.09921	396.265	714.485	21.5945	3.24455	2.10694	25.7047	9.57935	17.0281	879.27	22.3189	380.553	968.071	102.936	23.5706	12.6627	1492.85	5.53028	26.1694	16.2475	6.31489	524.645	11.5079	687.589	4709.91	0	679.04	8.9294	6.00466	590.933	10.0408	470.434	1712.06	675.837	0	28.5605	8.84969	68.2712	19.9622	25.8058	33.4929	10.9098	1060.66	53.4926	5.12483	24.7101	82.7025	384.549	655.511	8.73724	128.718	25.2723	83.7393	19.2036	1.53685	4.70535	7.98997	4.44485	1687.09	329.512	22.8185	2.47445	496.108	60.3979	720.649	11.983	17.2815	26.4368	8.64026	21.1438	758.958	18.9456	373.91	5.5422	0.162024	2.77346	658.088	6.76648	0	28.5377	1188.89	505.042	29.4464	11.5838	125.767	65.8086	4.22779	10227	7.79379	62.2514	1030.6	121.905	401.091	25.5239	78.2907	71.0697	655.149	3.14911	249.779	16.0864	96.1285	653.274	14.7989	35.2356	80.307	9.37057	419.382	0	27.1812	876.964	3.52974	4.13252	2.73126	12.3593	5.57325	10.4547	17.3695	46.6714	4.31558	13.1687	66.0523	757.228	9.34962	19.2245	0.598978	0.662623	854.735	17.2502	14.7461	18.7394	95.4773	193.065	25.9223	550.588	298.947	34.2194	3.81256	16.6221	24.1493	893.806	32.095	16.2249	596.817	22.0732	65.6037	2.07735	7.56145	1.24164	6.24359	4.62185	571.058	15.2366	2.39147	217.145	198.702	13.7329	15.075	8.00742	13.9923	13.3274	4.8514	11.622	325.642	9.19157	208.296	14.2788	1439.98	683.377	4.38159	7.99086	1530.27	998.639	9546.34	9.00241	1475.32	8.06571	16.6699	2.96182	10.5884	9.41399	9.11371	0.997115	67.0225	12.1282	36.218	12.5323	1.31786	1365.65	511.564	124.681	22.3048	586.293	0	395.364	397.349	83.2054	5.14746	829.327	13.3713	63.8987	69.4153	11.0541	2.59605	443.691	24.7508	491.221	396.012	478.352	1098.39	98.6094	10.0726	1644.99	520.722	658.392	10.399	962.005	33.589	1033.23	0	18.1446	1.89079	8.60328	554.44	16.0043	213.576	21.1918	1.93077	815.084	605.02	12.5043	5.9481	1497.2	10.1193	0.620634	7.00193	152.021	76.1256	5.94942	369.32	313.571	22.09	630.79	10.7971	3.83754	32.3016	487.594	9.20459	18.9911	648.954	16.991	17.5355	1909.08	4.20311	0.213432	216.859	9.97399	14.2404	13.1147	363.359	8.8341	3.48544	2.71994	264.318	621.778	15.2796	6.05449	1143.81	8.83114	1035.35	7.4014	4.38648	0.586406	0	16.3562	18.2286	3.04581	2.97664	1.87277	17.4018	83.8193	605.235	897.772	10.1938	495.969	99.1529	489.918	802.766	367.224	8.18899	190.029	16.3421	11.0921	347.861	0.996649	254.615	10.7395	295.626	5.32951	344.712	16.3156	1456.16	17.9974	110.335	678.605	429.58	40.5473	22.7267	30.0719	5.16238	14.092	14.0886	398.873	720.012	15.9977	6.18172	0	14.476	5.68621	11257.5	423.86	3.51464	5.05123	1325.94	158.464	10.7104	13.6861	596.133	11.3619	6.83022	2.18334	106.35	746.406	642.847	35.4812	888.69	283.175	3.22091	45.7393	15.9337	11.8895	0.155777	10.4577	745.868	15.45	7.18217	10.5824	6.52566	23.6965	10.3799	2102.8	246.817	6.71584	274.329	1420.6	10.0653	3.18029	8.82956	9.52987	648.132	43.4036	829.6	0	4.39773	6.56657	7.0701	37.3639	13.5787	1486.55	8.65736	3.51263	8.51594	21.968	14.1694	404.086	44.7982	304.535	5.71799	31.5665	505.505	16.31	2.27927	209.062	3.42585	4.67338	43.0866	69.3534	25.6536	6.71892	546.401	5.10759	996.384	1360.54	3.22679	885.485	161.76	117.509	844.332	211.739	410.843	139.616	0	9.20752	6.24459	590.114	1.16763	27.816	918.338	536.375	801.882	498.867	14.3853	330.722	302.005	7.56537	172.95	13.1255	1703.63	13.7771	10.2045	1393.46	5.34335	1470.49	807.804	11.9102	732.326	13.4817	11.2697	9.65261	8.53021	5.72523	503.097	584.889	12.0761	3.33775	3.42585	715.289	15.2416	1993.44	11.5142	3.07184	29.2518	35.6529	116.838	6.80145	566.35	13.8698	21.8356	5.90937	683.029	109.834	15.913	36.1289	1168.2	88.2501	3.08534	3.95347	10.1885	6.42692	11.7744	32.862	937.221	3.08126	14.7146	709.412	4.75328	27.9604	251.959	211.314	10998.5	82.8024	517.565	178.087	502.918	11.7981	423.347	5.79587	158.671	10.7577	5.06022	14.0893	20.8481	8.099	10.712	90.3127	7.90403	72.9393	1381.51	699.033	31.8148	2.77346	8.79145	810.553	107.432	854.521	390.683	20.6427	222.914	10.4383	694.415	429.761	12.4376	7.86874	5.39306	20.0145	13.8941	4.99984	1681.8	6.10356	1.32094	213.649	19.1656	417.185	251.557	966.281	7.30825	3.69683	2.23379	590.943	10.652	11.983	1330.28	1.85264	551.627	6.29907	570.605	5.92882	1.83085	1982.71	3.72929	4.49166	200.409	1.37204	5.96421	969.085	9.85105	1025.38	7.69523	608.732	11.7164	110.578	1.82379	7.93585	9.18995	6.54521	2.77346	403.578	0	0.479186	439.787	643.021	453.227	9.59126	898.056	866.978	6.88729	8.12458	912.714	16.9975	17.2914	274.868	8.35501	5.66489	398.626	226.18	14.7846	18.6323	3.64453	27.2214	11.1842	18.943	472.538	18.3125	8.82615	13.8483	9.92088	46.9739	2.74761	681.683	1366.12	496.657	491.163	740.531	0.688098	22.4888	373.04	13.539	3.05782	33.0992	17.2706	510.946	79.6442	535.696	71.8543	7.42074	402.66	15.3216	1058.82	78.9008	23.4237	154.405	51.7314	18.2787	833.253	1416.4	40.6486	2.23428	16.3179	6.59527	15.3538	1818.65	481.188	489.415	34.2555	16.551	9.66008	13.9533	9.45702	8.61505	5.52786	1.57468	556.697	27.4698	19.3372	66.5439	910.235	2.00687	0.474221	6.74152	13.3643	7.35224	4.45293	1478.23	364.062	6.39785	44.4894	11.6952	7.34264	5.34799	7.1353	161.903	7.35179	444.84	422.923	229.125	6.89118	1.72945	12.0107	4.0765	849.023	10.6099	35.4091	437.701	0.260542	13.7966	663.983	15.425	121.799	472.784	32.0472	14.7158	444.689	84.1503	1640.19	15.9618	684.207	13.3071	34.5762	115.826	0.681599	35.333	8.79319	5.92932	51.3492	225.695	745.656	1055.92	10.1179	553.508	345.995	11.3774	23.4451	36.3052	18.9164	1634.75	11.1121	0.5531	26.706	83.3662	546.88	44.7532	0	11.5024	839.238	834.308	547.155	15.9242	38.003	329.942	2.56671	25.2387	15.4989	523.356	16.1595	460.453	1090.7	362.096	11.7569	354.558	16.4098	567.599	508.903	5.65477	4.27362	349.912	136.318	30.9868	10.66	457.755	761.171	1.67493	17.8379	355.146	191.242	1261.19	32.3105	454.072	19.3131	12.3832	882.971	10.4292	632.543	2.65097	5.32932	0	2.92831	376.3	1397.3	8.58694	15.4055	559.28	62.6318	1736.5	1290.57	18.7123	6.47688	5.84649	3.42081	233.859	10.075	22.2699	42.6969	12.2719	4.51231	618.466	12.784	1.29704	7.67022	22.211	2.3614	2.43265	3.42081	660.397	4.20308	10.2048	53.3255	9.1139	15.7108	993.695	4.33947	1231.09	47.4369	9.10337	83.1016	10.8091	12.4888	12.1462	12.3449	5.41207	103.873	25.791	318.328	406.559	19.0211	8.27857	319.793	888.892	22.6461	174.438	10.9524	36.221	6.2713	794.654	8.05594	293.47	861.131	434.018	2.96933	704.227	110.392	438.583	557.165	143.786	10.4064	547.151	25.2793	2.19478	88.8687	779.566	3635.8	38.1578	1216.99	40.3291	2.17824	0	12.4419	0	17.0125	40.1099	6.0319	3.70986	4.60421	238.871	7.18126	6.9937	79.7918	8.8334	17.7947	5.50587	2.1364	0.964831	6.44305	35.0151	1.20814	11.4845	14.0437	6.76928	129.112	158.47	7.55364	839.755	79.428	17.6797	11.2264	106.714	44.1451	0	6.36941	230.874	30.9455	81.8098	1508.63	102.129	1974.23	30.4	365.974	14.1554	14.5554	14.8422	14.0295	12.8408	286.192	10.9128	312.069	45.9947	17.6311	2.34547	61.6813	582.755	958.262	824.243	58.1489	31.1314	22.4564	7.70117	3.13635
AAC73184	1455.13	92.7022	6.45399	20.3334	4.47484	6.60145	8.00781	8.99396	868.422	2872.26	862.032	9.41168	21.0691	656.753	141.46	3.42536	1266.5	33.5026	106.195	1.9778	42.733	3.10201	4.72545	118.654	19.4898	29.5523	1.36938	10.0341	6.70721	274.159	982.596	262.983	91.0142	9.78933	5.17716	3.4389	6.09048	69.9661	373.418	18.8582	342.172	44.4504	71.4315	368.012	0.962177	129.764	15.9905	29.9037	1.6674	12.1598	1194.08	4.10266	202.569	805.558	1.46477	16.7182	0	130.382	0	290.088	892.416	421.591	7.0514	11.5281	6.6838	164.526	385.952	505.89	11.3343	6.25038	7.38958	428.504	12.8368	9.80882	10.6979	6.49172	762.523	796.623	312.761	44.5444	10.874	4.86076	5.96033	408.768	8.73721	15.9028	172.011	19.3414	839.409	3.35146	4.1149	675.588	1388.71	11.6921	0.195574	3.58135	16.9609	15.8424	76.418	8.74292	11.9483	174.422	9.82227	23.6146	10.2672	12.3637	167.731	12.4065	618.822	8.62344	827.431	539.507	11.7788	0.703242	19.0268	194.993	7.03734	17.2878	895.45	1.03805	185.854	158.125	38.0889	16.3102	39.4562	15.4772	75.2995	9.41904	22.2087	55.6084	5.53143	14.4886	4.8012	22.7295	7.7343	17.6312	1352.48	7.07968	343.657	1236.88	221.272	5.79161	1058.33	9.91122	15.3277	15.7717	13.0694	12.4965	15.4954	147.191	4.9015	118.418	8.98539	9.84639	39.1432	29.6837	6.11027	1014.46	6.83092	5.60868	48.5184	1091.63	7.91468	20.5039	683.389	1375.01	225.707	635.972	545.246	14.7758	15.4312	5.96802	11.319	22.1212	10.2321	11.4135	367.27	5.12026	1389.11	443.597	5.72819	20.4429	14.8809	14.3272	0	6.87329	39.0952	78.5684	0	21.1002	25.4347	8.10414	94.1998	499.35	27.0146	118.332	25.9406	29.2439	89.1851	3.05538	584.124	114.518	30.9607	0	19.5874	323.598	31.7733	4.64499	22.9768	283.479	535.568	393.26	582.391	6.76262	15.3951	100.951	10.1825	5.04618	13.3609	11.169	917.695	6.62237	909.665	8.70777	1059.36	21.1104	3.10513	9.15014	4.87203	10.5493	4.76595	13.2517	2.40521	13.2871	6.4845	969.866	14.4746	169.167	17.1941	4.50871	4.31502	1011.69	17.5238	127.504	72.4716	8.04011	4.48568	5.4673	3.41611	3.03947	19.7577	11.3714	16.4197	70.3827	6.64711	329.161	914.785	1.55843	6.67871	217.747	29.7178	45.4005	14.4805	13.3529	6.61297	3.60035	1.99817	9.88339	35.0572	23.7392	5.90141	88.9728	573.849	12.7491	2.20781	1471.04	8.24946	12.3039	122.033	15.5526	24.6736	543.036	517.814	195.498	5.45321	182.896	12.0581	425.284	789.131	4.38249	6.30982	7.27584	7.91547	503.126	16.0296	12.5359	19.3279	11.1966	0	8.5495	5.48397	171.666	8.56866	493.058	939.667	16.2428	6.70518	10.1459	20.8176	243.032	3.43542	16.2632	14.1475	0	15.4436	15.9529	112.048	114.51	1.93423	1.3514	7.37916	13.0637	82.4663	14.0398	250.081	13.1005	510.869	7.24512	3.98184	6.71934	17.134	2.16049	496.414	6.85603	13.9641	1169.41	125.652	8.33994	281.458	5.31124	21.291	7.10875	668.587	1096.87	1236.6	36.0356	27.1489	4.99817	1.31163	25.0023	12.3682	11.702	468.324	13.8113	122.499	283.814	26.7093	9.35745	8.94634	3.61933	40.1096	1244.16	0	459.527	339.292	243.888	4.90041	787.37	557.789	835.672	15.4894	7.05117	1.21621	13.0835	639.292	15.7126	5.50089	15.1196	17.315	472.717	432.449	565.992	128.068	252.582	9.87711	12.0037	16.1777	11.5548	536.14	2.16367	7.61159	3.87976	13.4065	385.125	9.64238	26.1248	6.52606	607.242	25.5933	332.928	5.98841	2135.77	15.8203	18.3411	7.62563	21.7251	5.18597	1580.92	4.73675	967.097	16.3699	256.959	24.8498	87.4647	19.4259	5.56145	18.4602	2353.19	17.6926	2.78555	2038.25	348.273	810.983	417.62	15.3685	14.4164	13.4821	1624.25	20.4811	436.158	26.0799	14.4806	491.281	0	9.43891	17.5053	0.655456	7.8096	527.389	811.088	42.8944	6.30341	81.6749	4.40365	8.00479	471.864	10.4007	1975.66	35.8955	1304	107.83	685.835	5.4264	1.29144	55.0965	11.8656	128.412	3.39159	26.5384	974.473	4.00462	1031.85	124.178	10.0828	276.612	5.04976	4.47791	23.8146	12.4855	5.95622	84.7526	4.16618	0	158.781	58.7499	12.7213	13.4964	724.905	9.20763	300.944	16.3248	247.529	17.642	16.3404	5.33928	24.002	1.25687	3.44109	866.366	0	16.3188	37.462	458.811	5.54996	11.6915	8.17236	25.5981	10.3619	3.34663	8.02115	113.218	1288.85	2035.66	7.50503	16.3873	7.19281	256.167	8.65857	6.4085	17.6228	32.4497	17.7017	321.399	12.9324	2.07389	24.2181	1059.83	5.79279	1922.44	957.114	16.2572	477.584	617.31	693.422	3.75365	374.967	13.5573	16.1994	130.127	11.5708	4.94983	402.967	89.1152	14.3114	448.371	57.6568	11.6234	14.566	9.80097	11.3776	37.7283	27.7423	759.526	9.64078	5.28695	28.4676	10.2251	1369.49	13.6017	23.9379	1082.44	958.128	8.59418	190.65	1946.55	168.046	1.6291	315.4	11.4603	23.6315	6.11993	29.4215	731.733	719.232	1359.24	642.011	443.987	4.10402	970.227	20.0215	22.3428	24.0573	1092.06	6.53545	2.65317	836.73	3.43899	19.5155	6.8851	1.717	1034	1807.79	8.81363	1.35362	15.6735	183.512	10.437	457.358	6.14235	517.586	11.1642	9.51171	585.607	12.5682	378.946	9.8526	16.94	4.09756	269.684	9.99998	880.57	6.99804	1259.89	6.91362	5.96219	5.91635	2.82768	20.5042	516.044	17.5916	22.8355	435.148	3.74085	52.7234	860.015	896.451	21.1532	1028.63	39.6924	16.7077	4.79226	4.32851	4.12621	28.7846	435.375	20.912	7.09583	4.67301	11.9314	12.9458	7.83659	12.0677	3023.51	1.24679	508.531	0.459264	118.249	2.96503	701.999	543.87	170.226	9.59162	9.18056	134.317	59.6171	7.70049	206.931	838.169	365.06	4.04926	3.78864	9.86025	7.96475	31.5707	9.81012	494.811	13.2832	402.639	5.48519	17.2666	8.72837	131.843	12.1976	25.6032	18.6518	14.965	16.2841	216.015	11.4192	892.781	228.863	24.2932	11.2004	1.14501	797.009	659.813	6.10898	8.01671	747.466	5.5042	130.56	457.203	13.3552	368.524	12.3192	587.241	38.1889	612.842	1274.89	4.85201	10.9446	392.833	16.0185	27.1827	37.599	8.79931	1.83498	524.342	74.9197	15.0845	2.79183	232.258	16.1344	11.3938	6.66398	780.427	12.8384	0	15.0612	0	6.15624	9.79432	19.3855	12.9071	12.0941	298.459	20.5062	820.957	16.855	8.15958	719.708	184.527	583.73	17.8578	4.10754	9.26603	1281.94	285.982	214.808	65.4961	15.6374	331.096	8.67167	36.801	571.135	1911.87	19.1793	445.591	8.87549	3.01347	11.1248	277.312	1734.41	3.87838	13.0482	2.13336	263.523	9.7707	19.4185	9.54726	114.301	237.315	6.55471	527.41	11.2568	2.27801	712.415	308.612	14.6193	548.417	671.099	2.78676	758.427	2.25985	7835.9	1053.62	1.35622	891.843	537.288	5.88646	3.07305	15.8777	3.1992	1192.55	8.11231	9.71745	15.8692	6.4085	12.2862	3.91868	6.27267	113.667	935.313	3.68153	7.3978	50.3827	3.97049	14.7395	2853.58	2.51461	1461.44	352.825	11.6001	131.233	3.89786	14.9482	418.151	16.8114	29.8597	59.3808	8.90364	207.703	5.93199	1137.87	18.7439	0.547838	7.49542	562.969	618.646	213.235	15.9017	527.544	10.6362	20.5575	168.26	36.5827	18.5841	9.33088	948.671	4.19935	17.1707	3.78294	10.2079	428.121	1500.2	2.05286	16.9878	5.33222	676.89	10.0174	11.1052	1099.93	24.0409	17.3032	293.238	7.4062	408.155	18.9057	2.72074	236.305	50.579	5.66723	23.7589	11.6337	497.641	5.85583	100.95	377.485	314.895	7.66506	8.37778	14.3711	8.96984	22.1305	1150.83	17.8236	8.87143	18.5202	28.4095	5.6898	790.028	105.479	579.418	15.4067	27.8497	88.6531	436.933	750.714	871.938	542.101	31.6264	11.2832	30.8852	12.2382	1.86747	390.551	29.9038	250.556	100.889	8.96417	4.50171	13.1434	11.8721	95.2375	16.5992	13.3518	377.682	1266.71	10.5503	1156.74	346.832	0	7.85377	131.473	8.824	12.5	611.697	13.0361	879.353	5.55605	563.683	17.436	0.328626	16.9745	287.899	11.9396	4.2118	22.0183	7.80763	561.821	16.9488	15.2025	23.5722	10.9812	339.263	2.10343	34.8611	4.41471	34.288	4.3006	14.3484	1461.44	12.5148	275.746	17.0019	10.1559	1288.07	980.61	9.86268	220.629	23.3893	6.91567	10.2901	19.7002	6.984	254.99	140.74	573.206	829.588	8.76678	29.6366	958.066	0	17.5723	468.678	7.14899	7.47945	12.255	147.077	68.4381	333.695	8.83783	0.492633	5.17817	39.0172	5.08139	721.266	1.41437	0	12.4721	3.05157	23.3858	20.3683	8.39033	729.324	303.782	6.5494	6.97639	719.705	106.911	1.43602	1.65065	153.258	2396.94	5.51216	15.6096	536.222	7.1612	2026.61	3.29265	1373.83	8.52374	5.79279	12.3338	56.0621	6.85833	11.7775	2.12938	30.7055	98.8462	11.2976	14.6666	52.5268	3.50535	844.236	4.35341	11.4423	528.595	5.84444	110.403	2.10252	8.71687	158.162	6.34836	2038.58	3.05902	903.817	30.7844	7.65732	10.8663	15.8934	1195.63	3.61177	27.8911	4.84146	26.8065	114.087	29.4854	6.52618	14.0085	9.32053	17.2652	686.174	81.7773	21.2394	2.16982	12.3536	10.0333	367.889	295.665	31.4856	116.27	617.167	781.309	12.4469	93.2011	7.90495	0	117.041	469.431	4.04947	106.14	692.385	10.8129	104.33	17.9857	563.17	6.33021	16.2246	207.756	6.03417	548.279	86.0027	2360.89	2.75605	54.4379	19.1326	16.8102	18.4279	9.39151	625.004	1973.35	347.128	3.78294	774.509	3.85004	8.88048	457.454	0	7.2499	0	351.329	350.099	19.0995	24.5485	4.32164	59.6325	88.0055	103.883	78.5046	12.8991	7.24601	72.3562	13.8074	5.25816	10.6124	8.27101	8147.07	21.1812	7696.81	1141.99	470.556	11.5552	3.19293	12.6361	1953.32	35.5637	995.244	0	6.80782	44.9842	1.43041	12.8493	77.2365	17.9705	23.0542	16.1326	3.54006	11.4987	2.90736	9.74491	1686.39	509.364	708.433	708.835	0.943805	34.2945	365.036	1.52117	12.189	3.00273	6.01523	1154.06	2.62273	10.0592	11.938	135.882	818.908	6.35346	0	3.36191	253.108	435.975	1.41264	35.7168	214.944	9.4505	18.9716	772.631	1256.96	325.224	15.5023	541.367	17.7988	138.778	4.84022	6.31619	12.6532	58.5959	795.543	910.01	8620.78	19.4264	10.8856	1215.75	2.45555	4.10686	7.12849	835.311	32.1906	7.69236	9.75753	4.22398	6.90866	612.559	8.9653	441.796	324.995	516.163	6.62532	7.09101	326.196	585.019	602.496	524.622	211.537	777.791	37.9636	1.888	1895.2	42.316	16.6803	10.1334	1.0535	18.872	14.0942	850.948	1267.48	10.2636	8.51305	107.166	311.546	246.166	5.43224	20.0123	269.011	9.90691	843.433	326.374	3.71207	156.33	2.62967	0	6.38408	30.7703	6.95019	830.63	35.8742	12.5595	93.5957	313.597	9.57951	12.1826	12.015	11.567	18.4338	15.5347	4.51491	31.5395	1223.81	71.6215	20.3284	5.19088	20.7052	3.05911	218.785	1439.19	265.055	14.3956	13.4057	220.234	4.51352	5.69182	89.5376	2034.84	3874.21	58.2631	44.2086	48.228	44.5207	8.97623	15.6687	356.101	269.895	7.79623	362.399	560.484	4.44443	812.928	10.0754	471.177	8.92712	12.7759	79.3788	1159.98	3.52332	7.63757	10.1643	14.692	18.3502	547.77	870.216	29.4027	4.79749	13.7755	1048.47	573.306	835.563	359.214	8.06986	6.76704	10.3065	0	49.4953	33.8979	79.2482	391.621	147.118	0	5.98757	14.708	14.2923	77.4289	14.8482	55.0064	2.91957	2.13576	432.377	3.48983	0	15.9496	129.34	0	639.675	12.8465	104.693	10.1571	0.884678	117.429	12.6951	3.35547	23.6781	104.489	5.99414	0.95908	4.74072	35.7888	9.81761	1360.46	2.7785	13.4804	956.047	4.84249	7.17374	4.62991	216.306	296.754	12.0348	5.35132	886.821	11.6201	50.8938	5.7076	12.5663	33.2536	35.8829	707.098	1965.9	300.906	7.86754	18.4146	835.677	940.637	8.63169	14.8466	948.239	12.054	12.8735	558.081	0	735.189	150.281	38.8426	17.5542	451.113	37.8355	241.868	0	37.6514	2.90208	2.57138	1152.98	91.8854	129.192	648.597	9.16118	31.67	17.6766	13.1061	4.70656	12.5839	13.1734	20.7079	53.5297	11.6539	48.2036	393.718	456.921	1307.12	397.767	7.46653	1436.89	39.984	9.922	16.8127	213.559	11.4687	292.231	21.7604	662.57	6.20208	0	5.02374	240.468	383.745	2.11444	16.6433	0	1.24421	352.497	498.807	208.853	767.91	738.838	433.134	14.2692	1285.92	5.22601	51.9323	257.93	3.61387	411.066	8.12364	1746.89	540.285	664.015	342.913	520.584	32.4655	12.3417	7.60696	22.7435	5.25255	613.74	574.182	5.78077	18.4515	2.53911	129.627	194.704	76.1541	111.126	370.768	3.5218	3.69386	30.033	11.6065	2.3833	104.231	11.8173	356.951	7.41901	10.538	706.835	3.59956	32.7981	11.2355	8.18656	93.457	6.67332	512.017	15.8007	121.377	1056.25	9.40799	1.89397	14.0611	14.1403	49.1515	655.099	22.5151	25.9553	18.632	15.7559	5.82464	11.0054	2.07678	10.3894	96.6903	18.5758	1.61153	417.943	592.336	4.58136	13.5302	245.302	3.16097	26.8544	7.35758	10.0778	1.04908	2.76181	434.862	432.779	720.537	8.95955	6.115	3.70735	545.806	8.78501	296.418	9.72107	12.9331	6.35879	50.8349	13.6299	3.4598	429.045	692.393	39.5981	31.7145	10.532	10.3391	15.8557	390.98	8.18154	15.17	1378.82	4920.67	26.4437	12.5406	6.66929	14.325	101.437	516.799	8.2186	317.324	17.3857	3.90784	573.174	17.5191	281.063	12.233	21.3386	9.19991	68.7465	11.9118	65.6141	28.962	1440.72	13.2712	950.441	35.8955	895.14	5.59158	24.5102	19.2581	307.267	14.2512	12.9066	504.484	20.7816	5.95268	4.89277	30.5409	61.4424	13.535	11.3604	11.5584	1003.07	720.336	441.566	839.287	13.9716	30.6877	524.63	3.09783	686.359	1034.25	6.10989	13.9113	17.8629	28.0474	1481.71	771.957	911.863	6.33568	10.2192	10.782	13.7455	9.20354	117.52	16.8383	755.23	105.267	25.6768	292.999	14.9719	478.183	846.593	16.6655	15.3351	5.00218	811.237	3423.54	68.5579	668.539	8.78015	47.7224	242.179	3.57116	5.48827	1.28223	25.311	15.5474	154.046	28.9758	553.056	8.51956	366.541	9.49891	4.21299	21.7311	722.306	15.2952	3.59241	20.1572	18.0608	28.9189	592.475	582.64	6.46529	12.6277	13.8641	18.3619	7.12191	18.2432	349.001	4.54155	533.657	462.986	559.166	29.0399	53.5015	14.9952	12.4671	2.61986	748.809	863.124	4.58077	442.132	542.842	31.6586	2.09264	1.28909	21.0465	13.6615	18.2393	779.824	20.3438	268.883	895.313	98.7167	33.7187	7.48678	1351.45	5.70376	31.0084	28.7688	2.21302	479.755	12.6736	926.672	5996.72	0	643.204	12.5343	4.15668	590.373	10.2973	519.742	1460.53	745.301	0.190973	21.7844	8.90803	70.8629	33.4792	21.1871	35.0354	7.43422	759.842	37.9493	4.32503	20.5014	55.5152	426.558	681.143	8.30155	139.581	30.8169	55.3476	13.8005	1.3791	4.89408	8.06603	5.0712	1765.7	300.17	29.0799	4.6971	437.384	64.4388	662.299	11.4507	18.973	57.9847	12.1735	19.2464	834.239	16.1162	437.498	7.42025	0.392559	4.63099	667.963	6.16677	0	22.6858	1136.72	550.576	35.9881	16.3008	136.758	84.3863	4.50113	8482.57	4.58965	58.8686	1018.32	111.228	364.953	15.1626	81.1078	87.4931	617.546	3.39103	236.167	35.5105	118.902	726.096	20.6502	25.0981	99.6525	9.98345	376.566	0	19.4112	1102.52	2.52591	4.81247	3.23073	14.1266	4.86954	9.03982	21.5814	31.6345	4.6046	17.8587	44.7484	650.015	9.25038	16.9597	0.65965	0.870672	740.271	14.5312	15.4237	35.8336	103.008	205.903	24.2882	531.69	253.657	22.7279	4.84022	14.9719	16.038	809.659	24.7495	18.0638	608.323	31.8212	149.443	2.26935	10.4548	2.40665	4.44919	4.85037	533.571	11.2526	2.76332	280.122	183.302	11.8334	11.814	8.68759	11.1862	8.68473	4.35341	8.40115	335.811	9.8217	349.27	7.88621	1153.64	932.688	4.21881	6.59903	1314.92	1028.25	7855.74	9.52087	1774.95	7.72028	12.4211	4.28079	9.25149	11.885	10.4218	0.717351	58.5352	8.36521	28.5333	15.2963	1.14035	1461.44	558.204	133.647	20.7582	596.765	0.0865275	463.207	393.421	84.2506	4.80237	679.676	20.7536	64.7948	57.8444	11.613	2.08174	374.509	22.5684	353.224	420.476	526.812	1308.99	75.9852	11.1526	2451.14	529.806	698.315	11.6644	732.986	28.5547	886.982	0	12.2116	1.59065	6.98041	499.368	13.9932	205.009	29.3507	1.69926	735.478	514.705	9.64706	3.23752	1681.59	12.069	1.75432	6.28318	144.804	55.7102	5.7836	222.259	335.549	23.8067	377.388	9.03129	4.63834	30.0589	401.155	9.69929	14.021	602.092	22.8702	11.6519	1803.32	1.41437	0.69769	237.998	11.8972	18.3608	11.1801	384.082	11.0355	2.49235	4.46305	245.194	581.094	18.3681	6.97479	1081.74	10.6357	857.117	4.70754	2.62414	0.548136	0	10.1731	23.1115	3.99185	2.02486	2.81489	18.0001	86.5727	593.962	785.876	5.86626	285.015	90.4407	472.649	371.73	319.972	7.67395	136.843	18.139	15.9623	379.224	2.49671	255.629	12.2839	261.291	5.86273	278.038	12.7005	1758.16	16.0477	94.9572	703.75	422.963	58.2716	25.8109	26.3011	11.0362	11.0372	8.19825	345.926	664.511	20.3694	5.34573	0	15.3596	8.03019	9814.93	493.449	6.02101	3.85717	1164.72	131.71	7.41031	10.7148	520.424	9.88304	4.90328	2.80658	76.3311	713.922	375.649	32.9147	845.426	249.917	3.66844	36.3711	15.8579	16.8313	0.139786	17.5954	939.69	11.9261	13.2242	14.7058	8.51426	20.2454	8.533	2255.59	133.606	5.71627	223.116	1199.24	10.0256	5.19805	7.35726	16.3397	684.245	30.7052	855.686	0	4.87955	6.55779	4.68069	46.3464	13.367	1435.04	13.5547	2.76842	10.285	30.9709	9.00141	445.447	55.2161	235.147	3.37897	24.0157	458.389	10.4746	2.51014	244.932	2.56182	5.68418	31.6643	95.7605	21.004	10.3358	653.31	4.06767	704.612	1321.63	3.86074	918.12	131.679	109.659	926.716	233.05	473.512	141.361	0	9.18581	3.91614	406.93	3.92915	21.3074	847.29	581.422	603.26	503.016	8.70245	324.696	374.354	11.3812	178.654	10.9369	2250.84	9.71372	6.86777	1281.16	3.3564	1223.11	872.685	16.2343	670.882	22.8514	5.72717	10.0023	11.0084	4.39177	458.126	543.39	13.4582	4.66549	2.56182	656.159	13.4942	2172.81	11.1239	3.10108	35.0345	39.7098	114.781	3.84507	544.65	12.0769	21.3997	4.9656	543.092	95.2496	14.8584	26.6822	1330.12	60.1251	3.56612	3.43949	16.1413	6.25519	14.9117	33.1109	920.664	2.5181	16.3645	698.832	3.0887	30.5875	262.416	132.736	9813.88	78.1756	295.189	167.524	271.653	11.8733	438.757	3.28153	128.236	16.135	7.41812	12.334	12.6786	4.29692	11.0239	81.5684	4.23495	96.4511	1101.14	920.542	37.1771	4.63099	9.75169	853.777	146.17	788.561	428.093	28.0909	206.088	7.76761	720.598	311.042	10.0039	6.69758	3.67799	26.454	17.9538	4.80707	1698.05	5.60868	1.97557	200.462	32.1402	356.398	204.751	871.817	4.75221	3.26015	2.43403	511.075	7.80017	11.4507	1150.59	1.39648	455.419	7.32997	466.641	3.27614	3.04422	1661.45	3.6459	4.55512	201.28	0.671564	6.76329	948.896	11.4918	813.676	14.0415	511.824	8.51612	134.927	1.82362	7.53583	8.71377	9.81369	4.63099	158.63	0	0.227646	481.438	548.5	508.004	11.8562	1137.28	321.805	5.70047	6.143	805.742	14.0621	25.6467	252.813	12.6092	3.41814	405.219	255.217	16.791	17.225	3.01885	25.844	8.42143	11.4069	384.411	14.5547	8.41339	10.1825	8.99265	45.3103	3.92479	577.71	1269.72	473.045	540.389	655.751	0.903607	12.2523	319.36	15.0472	3.26434	36.9861	25.3196	549.754	78.1737	568.059	79.7636	6.45545	349.44	21.5682	1045.33	61.3311	17.4401	151.945	52.9519	11.7065	829.482	1586.29	49.72	3.70554	22.8157	6.31043	14.5713	1773.81	410.985	576.315	25.5809	11.6512	12.4274	33.4801	11.4329	8.44275	8.26302	1.88406	421.075	32.9118	21.0777	44.2931	813.675	1.8909	0.418206	11.2202	14.8443	6.23303	3.87289	1482.39	429.827	9.57617	26.8362	11.0878	9.01451	4.48739	7.62693	125.026	10.5527	521.859	307.04	178.578	7.1511	2.40298	10.7556	2.89428	702.493	8.10882	29.9383	413.269	0.313781	16.2022	609.39	10.7532	116.002	599.782	36.844	8.50244	334.787	74.8049	1366.84	14.3972	841.308	19.3446	26.91	108.661	0.832105	43.5197	6.83183	5.41569	52.425	214.488	721.808	801.87	9.653	600.807	322.353	12.5831	28.8667	44.8029	20.1181	1487.93	10.9099	0.148897	22.5869	57.7651	574.781	38.0456	0	7.20335	717.052	312.956	530.67	9.79041	80.4398	136.129	3.19894	20.3533	12.1543	502.255	19.4412	517.239	997.962	388.576	16.2809	394.55	16.9661	573.404	489.304	6.22756	5.20744	320.157	121.966	25.2775	6.53047	511.949	574.689	1.79596	23.1903	398.202	124.745	1261.77	48.0055	394.212	16.891	13.7693	846.034	9.94553	629.049	4.92174	5.94046	0	3.18359	328.855	1487.38	4.82566	10.7256	376.552	83.075	2543.12	1217.94	14.9423	5.5326	6.06807	4.94983	244.225	12.5091	13.9253	40.3742	11.6205	2.00967	571.49	8.12045	2.01742	14.6522	17.1396	2.27714	3.21795	4.94983	681.245	6.49842	16.2183	62.4875	7.54925	17.5261	1023.22	4.11036	1105.28	39.7913	7.46952	55.3313	14.0775	13.1709	14.556	20.282	4.4229	124.773	25.8696	367.384	447.812	17.9877	8.14668	310.93	1078.77	49.9114	235.047	15.9848	38.5935	5.22558	668.601	10.8435	372.189	842.706	469.711	3.90163	706.294	82.2118	358.44	560.233	114.679	7.82028	266.927	18.594	2.37233	89.7146	900.272	3485.42	28.2963	1081.92	28.3959	3.26842	0	9.22803	0	19.7636	40.1308	5.87933	3.56683	4.13159	131.192	8.29507	6.89716	55.3853	12.1572	18.8424	5.3185	2.79108	1.05238	3.25219	33.0388	0.739176	14.6856	13.7453	7.35939	135.24	134.201	10.7375	802.528	72.3198	22.1068	13.2844	108.941	35.8664	0	8.09708	256.942	30.15	68.2962	1411.06	77.4677	2049.08	21.1326	315.811	10.7791	12.2259	13.1148	14.6835	9.28213	232.528	14.3277	289.58	31.6532	12.2615	1.21977	56.7388	687.03	900.217	843.296	52.6458	49.2431	56.1996	8.57028	4.30955
AAC73185	1626	40.1957	5.2215	10.132	3.31467	11.4129	5.38189	5.65944	650.495	4748.97	673.008	8.4344	23.2893	402.035	81.9855	3.58932	2387.52	30.8192	60.36	1.95527	39.5155	3.00863	5.42755	92.9263	22.134	24.7741	2.12606	6.48826	4.20657	165.646	822.1	312.932	104.602	9.42126	3.42243	3.1553	5.75961	69.4446	295.003	16.895	231.156	28.0634	113.951	421.252	0.3129	47.8537	6.39659	54.3241	3.0822	13.7276	1136.35	4.08104	157.653	789.275	2.28644	13.9404	0.0726414	177.508	0	1024.54	666.967	323.505	7.49085	27.4685	7.87651	77.0055	93.6092	315.194	8.7006	5.75611	4.49702	230.837	35.0661	3.97362	11.0017	6.60253	693.816	604.232	350.191	10.3726	5.35212	4.29956	6.85328	170.623	10.3771	14.5951	100.97	6.77368	518.686	2.29762	2.15931	362.852	755.87	34.0863	0	9.74076	17.0304	13.2398	57.9861	8.93577	21.2112	125.593	9.89366	19.51	6.46435	11.9889	602.886	8.2618	927.642	8.44946	517.642	254.661	5.9423	0.552679	22.2876	118.999	5.36624	10.4944	1602.89	0.34623	52.1141	106.55	31.9721	7.1788	27.7634	10.138	36.091	11.4041	21.8806	64.8608	5.28634	12.4763	4.14963	23.3376	3.49333	10.8158	1106.69	5.10346	216.101	963.459	100.352	6.69665	523.264	9.98131	7.00533	7.96499	12.2783	7.64963	8.77778	250.313	3.18794	91.8052	6.34503	17.4756	29.8562	24.9939	7.87108	1079.41	5.29277	4.52133	75.6927	580.308	6.90878	21.3846	343.82	1159.15	218.226	486.732	426.112	4.5331	7.65942	5.54514	6.15993	14.763	6.26057	8.50971	288.491	4.13194	1058.4	440.877	5.09168	16.7432	10.0181	14.9982	0	8.61859	25.5425	17.2205	0	12.0382	12.035	11.0266	83.8698	306.637	17.937	85.2718	21.3997	19.8892	83.9961	2.82991	399.156	64.5494	22.0345	0	19.3343	238.644	25.9793	2.8578	10.1212	266.491	494.13	237.078	1021.51	8.02817	10.013	81.3238	6.92374	1.88717	8.44166	5.12778	913.529	6.2775	915.518	8.25932	1867.45	23.0966	1.4137	7.28246	6.29743	8.19898	4.31538	6.10149	4.83526	9.42164	3.75623	1658.71	7.20781	165.419	17.769	4.7052	1.96777	529.903	16.7144	116.537	54.7984	5.97634	3.64686	4.10686	0.784178	2.0377	18.348	12.0434	9.06278	92.641	4.55083	203.232	656.116	3.08908	9.04283	262.627	24.7548	32.3352	6.47498	12.1775	7.78291	5.07362	4.32261	9.64224	50.6147	16.7716	7.39434	55.8833	345.488	8.69406	4.2737	2457.3	6.02581	9.78839	221.136	15.3417	13.9447	268.716	398.23	148.315	4.84725	158.754	11.0446	214.402	501.248	3.8005	5.39988	7.43074	9.43842	339.676	8.61248	7.99347	21.5119	9.04003	0	9.11652	3.75829	117.443	8.45066	380.161	746.33	13.2182	2.85451	7.33211	18.1802	259.275	1.1172	6.84431	11.5871	0	32.3587	17.0623	84.1292	70.7291	3.01926	3.5158	8.51895	4.42532	67.6586	4.07067	269.583	6.36201	263.513	5.08547	3.51218	7.60561	17.1623	2.21242	586.096	3.34437	8.70386	562.747	127.874	6.41876	533.108	1.58498	57.9586	7.62883	426.25	570.247	987.867	38.5367	23.2931	4.02288	3.22788	18.4448	12.5218	12.005	570.955	10.1284	109.608	290.768	21.1019	8.39292	7.15327	2.86405	21.8442	772.752	0	361.591	328.264	121.778	5.15145	755.04	780.743	650.71	11.6522	9.79352	2.31223	8.3853	478.541	8.14702	5.19182	11.5176	12.2496	305.007	368.435	380.146	112.675	144.728	10.5355	8.13806	14.6979	10.1253	605.829	3.27506	5.78029	2.59349	11.172	243.041	6.92952	20.7912	7.98975	468.149	14.2099	225.1	6.30052	1598.13	15.4659	12.1725	2.9693	17.5189	4.76356	1690.96	3.83913	803.906	16.4004	276.04	19.8481	76.2907	17.9517	4.35537	19.2105	3123.88	14.3983	4.04356	1660.99	348.937	593.532	368.135	13.1943	14.7619	11.3617	3829.91	14.6872	215.106	19.8531	10.2876	365.743	0	10.9786	10.5397	0.28879	4.14642	472.214	1270.95	39.1377	1.5374	78.4963	4.29621	6.0845	788.913	9.74488	2745.78	64.0956	2193.98	143.484	514.545	4.02877	1.88989	66.1038	7.87363	136.668	10.9292	29.6346	577.101	3.03321	1575.56	106.701	11.3272	269.013	5.23066	3.79782	15.4487	10.8274	6.77937	52.367	2.49116	0	103.859	47.9679	11.7214	11.4867	570.062	6.30947	276.491	11.9295	192.029	25.5761	12.4431	4.80521	27.2558	1.83113	0.572534	544.659	1994.53	10.5657	37.3541	401.839	4.26252	8.6641	4.81762	15.4874	9.96869	3.16603	5.89237	118.448	745.561	2831.93	6.11629	13.1345	8.59778	267.503	10.2202	4.85014	17.6377	43.4219	13.4021	104.833	8.28183	2.17892	16.807	536.234	3.16295	3506.79	609.217	13.7183	422.205	518.365	615.192	3.05764	417.57	14.8572	27.6438	95.7318	5.73738	4.15524	201.203	89.8779	7.68935	317.568	51.7308	6.69588	11.0666	6.00322	11.8295	47.7108	26.2188	672.236	5.47665	3.12122	18.4858	7.92934	1034.2	8.00403	143.648	3421.32	589.695	7.9432	137.699	1445.6	90.4163	1.19202	339.375	8.10386	15.4277	3.61648	27.3216	498.507	415.621	873.054	585.057	945.201	3.62541	910.155	14.0367	13.8132	19.1154	928.876	4.57268	3.32799	381.698	3.15537	6.23432	9.17196	1.73715	855.316	986.051	6.54577	2.60116	12.9363	145.511	6.26912	215.609	3.99499	300.506	7.69043	9.15753	470.797	7.38838	273.645	10.006	12.9906	1.62354	258.062	11.2183	400.331	1.96341	1189.99	5.88994	4.25008	7.74351	2.20695	19.6443	432.001	8.74011	21.1358	377.347	8.01319	33.7499	550.456	550.192	25.0731	839.451	22.3316	13.0044	3.36961	3.56148	2.34823	21.0617	282.25	13.7361	3.40366	5.26532	2.14074	9.60742	7.062	9.89321	4582.75	2.93956	305.111	1.64288	146.893	1.65847	460.454	471.809	118.155	8.66809	4.60512	176.188	46.7351	6.46919	199.701	599.755	330.441	2.66357	2.53454	5.04402	5.40924	19.7025	8.42831	233.745	8.29752	280.849	3.99144	10.5631	7.37349	137.061	13.0782	29.7735	13.2589	14.708	10.1098	159.571	6.43012	784.123	209.106	25.2731	7.67497	0.513024	370.44	566.683	3.37127	12.2417	670.642	2.32033	107.485	484.406	4.68472	100.725	7.58318	633.235	51.0532	493.859	1004.98	3.38666	11.752	347.313	15.31	18.8038	30.4002	9.05473	2.80465	478.932	95.2778	10.3607	4.09446	198.781	7.99005	7.24081	5.18411	2129.17	12.4509	0	18.6461	0	4.6894	8.10757	12.0479	23.8972	7.96926	260.665	32.8598	721.16	11.0135	8.04341	494.005	203.339	812.871	8.93438	5.06909	5.9645	967.193	186.611	54.438	68.8133	14.1669	325.797	5.20171	30.0957	320.639	2478.11	20.5755	276.001	9.83484	2.3134	6.759	256.01	2469.9	4.67809	9.61132	2.23548	268.893	8.31429	12.0086	8.63382	92.1691	207.764	8.01986	784.063	9.28574	3.02766	1289.32	184.3	12.5095	256.14	576.503	1.93751	1238.85	2.24794	11681.2	843.837	0.668681	742.868	283.265	5.04249	2.74823	16.8432	3.87119	1161.09	7.21362	5.61237	7.21719	4.85014	17.6555	3.99527	6.46536	75.5451	615.11	2.39447	4.53598	39.6464	4.17159	6.1499	3847.48	0.594729	901.757	246.275	10.7782	70.6885	2.53517	8.47875	356.877	11.2145	15.1762	35.4685	6.8526	179.664	4.21707	362.985	12.1911	0.641365	9.03079	559.41	300.396	231.558	10.3804	349.363	10.1106	14.3456	607.23	45.5474	17.6245	8.43712	1008.58	3.77887	65.2784	1.71484	4.75809	400.609	999.21	0.553612	10.5333	6.42237	579.484	11.3493	7.47187	824.313	36.0756	13.4752	213.833	6.70721	384.167	16.3262	2.65436	162.315	38.7666	6.43816	17.0222	11.9727	322.44	4.96936	167.166	123.629	324.645	6.75009	8.24701	6.04805	9.96876	21.0706	1009.47	14.4565	16.3065	13.2531	23.7341	4.46427	514.732	72.5293	544.385	11.3111	45.6642	39.7343	316.619	684.015	535.956	385.891	20.2501	10.1474	25.3207	2.42981	2.26507	322.271	54.3244	220.139	45.6955	11.7151	4.17716	5.28772	8.03049	59.0207	6.2939	3.15782	296.328	1005.92	7.08509	986.339	347.457	0	4.37057	99.866	7.38913	13.0779	487.77	11.7457	860.13	4.90425	444.654	13.3152	0.65309	9.95071	1021.48	6.78257	2.13509	27.9226	5.47338	356.62	13.7794	11.3002	31.0278	14.8245	340.528	1.36807	43.3108	2.77667	34.2175	4.72401	9.82662	901.757	8.45885	287.168	22.2039	8.22879	939.994	854.87	6.32173	294.184	14.6217	5.14052	7.89094	13.2087	5.65938	222.96	99.3338	474.626	542.856	11.4639	12.6871	680.418	0	16.2644	301.73	5.27345	6.39509	5.57945	116.209	37.1176	103.977	7.44309	0.378665	6.33694	28.2023	4.61895	314.335	3.81105	0	30.014	1.98474	97.3238	19.3287	9.48491	468.617	162.328	6.73312	4.38364	664.778	68.4542	1.62219	2.99474	99.9011	1850.06	5.09691	14.8002	486.657	7.91801	1579.83	4.43883	1070.92	8.10254	3.16295	6.08111	67.6827	4.731	13.3095	2.14037	22.4673	102.674	6.41116	12.8468	57.1224	2.88785	766.761	4.24719	8.57249	371.77	4.06643	77.0176	1.44792	5.57444	102.564	5.38867	1532.06	4.40552	630.674	19.6731	6.45598	7.92564	21.7917	608.222	6.3295	19.7872	2.59783	21.326	116.052	34.9182	8.73895	5.49414	9.58464	18.2007	437.881	65.0958	14.6987	4.97651	7.66234	10.151	129.006	302.936	12.465	84.9008	469.928	1981.97	31.1612	49.4862	7.07631	0	131.868	248.73	6.46021	80.8412	359.104	8.89855	93.7395	13.812	357.999	7.09295	17.2225	221.138	5.99683	374.82	64.4748	1441.75	0.933611	29.7364	7.61273	19.3359	6.80997	9.41688	487.558	2600.28	187.258	1.71484	698.482	2.57995	7.21984	416.526	0	5.34533	0	349.225	257.646	18.0807	16.0796	4.48532	28.7511	63.8008	81.3363	38.3254	31.0377	6.94135	54.1766	17.3633	3.00952	8.56941	8.77703	11468.7	13.4979	10100.6	1013.48	363.591	11.5531	2.52168	7.27603	3281.14	12.5407	841.519	0	5.72209	37.2039	1.48855	13.815	120.429	15.3939	24.2741	9.53879	3.60223	7.47875	2.43993	13.9916	3657.17	615.339	587.484	302.145	1.46791	29.6701	344.732	2.08109	5.45029	1.95298	3.79193	929.393	2.06877	11.1608	6.09295	68.8105	549.96	5.13888	0	2.91545	154.271	445.444	2.78118	56.1448	175.486	7.65588	21.09	1301.47	2088.37	243.817	10.202	476.726	17.8961	139.048	4.24802	6.39779	11.1074	31.9444	718.67	554.301	11578.4	14.8929	7.6485	735.048	2.35761	4.80799	8.61041	508.034	14.183	7.53716	13.981	6.5799	6.36724	447.636	8.20474	418.648	242.258	406.447	5.22316	7.51437	320.756	742.09	412.349	242.425	196.223	2121.28	37.592	1.09732	1824.24	26.9773	14.3549	5.92113	1.25319	15.4254	10.2811	752.668	3520.08	5.64845	6.20803	151.446	278.006	127.145	4.95998	13.4956	184.459	12.5363	490.707	310.129	2.46262	99.2128	1.5393	0	4.72587	32.1803	3.76034	451.417	21.5026	18.2045	107.001	238.25	10.5648	8.29427	11.8361	12.168	9.28658	12.9978	3.58253	21.9786	961.449	52.8365	16.0959	5.68615	12.3807	7.19335	222.954	801.569	153.759	11.0128	9.88623	108.073	2.30654	4.36303	132.024	1475.2	5326	77.2679	30.6937	33.4375	42.0671	7.3745	12.804	245.637	253.366	1.93758	200.148	382.512	6.50398	588.952	19.537	1030.29	4.72369	15.8439	56.5348	1730.11	1.83325	5.83482	6.97193	13.4432	12.4631	309.809	660.365	18.4684	3.05528	4.41089	922.973	578.666	797.578	339.042	4.52073	6.7284	6.44217	0	35.1786	28.3844	107.182	483.578	97.7836	0	6.7098	13.2177	16.0633	39.9296	11.0369	31.1795	2.50654	2.98787	434.469	1.49158	0	15.9012	83.1445	0	290.878	16.4069	128.648	6.33717	1.76215	61.8359	7.26808	2.51307	38.926	131.031	4.61051	0.748544	4.13451	22.8353	8.52118	2058.33	1.78169	8.1927	784.863	3.20481	6.00802	3.66079	304.477	219.206	14.8255	7.25722	655.399	11.8156	44.4174	2.01752	11.0008	17.7369	29.7862	374.578	1466.86	275.728	10.6354	19.7476	629.42	569.535	8.35729	13.2198	530.806	5.52648	9.1817	628.101	0	744.66	101.816	29.9791	6.85037	437.888	38.5807	261.297	0	23.2298	2.30696	1.89542	692.31	76.2353	155.307	758.203	7.49941	27.2395	13.4581	8.27347	7.53204	12.9764	6.71409	11.8131	38.3107	7.12716	59.8285	343.873	359.513	474.954	218.955	5.62554	942.1	15.9139	7.11177	13.6975	202.734	11.5422	315.175	16.8788	407.52	6.40233	0	9.12864	223.723	294.976	0.887248	9.17755	0	2.73117	420.773	254.603	132.517	352.034	529.036	333.919	12.8292	761.772	4.28144	34.1469	134.093	2.02848	423.873	5.16489	2731.73	408.469	285.698	297.539	268.262	6.44203	26.1752	5.34163	16.1132	6.37264	306.15	292.276	5.2177	7.64532	2.40638	169.136	129.132	58.426	51.8216	350.359	2.58614	7.18638	22.3821	8.53888	1.46277	73.6415	6.32961	366.079	6.73635	8.77779	588.52	2.17393	26.6099	9.12153	9.24994	65.4931	6.67743	322.433	13.7185	133.526	862.608	5.44655	3.97549	7.35784	13.1776	36.0798	293.619	15.6612	16.7657	7.84578	10.939	5.73993	6.31581	1.42183	9.82873	29.8665	8.19	1.867	328.667	377.447	5.91748	8.26343	177.331	2.3224	37.1632	5.59799	7.00075	0.379067	3.16633	433.482	376.687	630.778	8.20138	4.13449	3.85802	356.974	7.56583	92.0332	8.05298	21.2121	4.6331	29.1523	22.2389	1.39881	252.294	465.025	34.5981	31.7614	7.68182	5.3944	14.5991	335.383	6.77829	7.2052	2103.65	6217.35	19.7416	9.68018	11.415	17.2621	107.616	327.539	6.07562	226.413	6.40057	2.88825	412.234	16.2346	320.604	13.0789	20.2693	6.26856	63.8238	9.56406	105.146	17.8892	2014.85	8.39406	733.493	64.0956	693.356	6.18251	16.2163	9.82503	303.531	17.3952	8.66525	462.4	12.2876	3.77235	5.53949	21.8112	40.338	4.45161	7.63625	12.9266	536.722	493.956	386.773	677.643	12.9423	26.0794	306.103	4.41963	550.378	825.275	4.42803	10.587	20.6437	18.9669	941.279	576.622	263.72	7.89806	7.48485	5.96595	6.88333	9.79526	153.751	16.1606	493.904	112.522	17.3289	201.744	12.5333	505.467	794.657	16.6342	12.8009	3.35616	627.118	6177.36	114.519	562.146	5.71062	81.2648	264.663	3.02653	3.75263	2.50189	22.2725	15.9385	254.81	10.0212	439.089	4.59613	281.948	7.71348	4.1787	22.0879	879.113	14.922	2.77855	18.4515	22.172	19.2791	680.405	301.318	5.79017	22.6768	9.58976	6.66982	11.7713	9.41277	348.659	2.88432	477.163	1031.14	486.612	14.6838	80.564	10.7932	10.3829	2.51537	666.137	540.507	2.36025	276.487	614.463	32.0301	2.95881	0.894319	18.4589	9.33475	9.23832	761.048	9.15305	256.646	795.899	55.632	27.1134	4.6622	2145.13	3.45822	21.2398	13.2079	1.99546	454.588	10.8597	800.593	7801.72	0	578.947	8.8782	5.44456	328.777	8.21473	354.948	824.593	499.604	0	19.4471	6.36643	68.0847	7.72556	21.6857	27.4785	9.96892	486.208	52.6842	2.42132	15.8425	34.0009	265.329	478.206	8.9239	121.045	11.3322	36.5236	18.5216	3.36362	2.94906	9.90939	3.0389	2363.09	351.57	19.7933	12.9976	393.302	65.788	586.306	10.4105	14.9602	27.991	6.22099	22.2125	534.287	4.12545	247.944	5.05841	0.510641	3.62669	586.686	4.68963	0	22.6312	457.39	356.277	13.364	14.4214	153.959	20.4238	4.51677	11376.8	4.97519	32.0988	858.495	122.064	134.308	13.4819	69.3335	71.8994	448.093	2.82178	204.631	14.6463	68.3252	452.864	20.6532	18.7244	59.3547	8.29048	362.361	0	19.3342	1043.88	0.625848	3.73978	3.69533	13.0565	4.79353	7.15238	19.1053	44.1624	4.74566	16.6428	33.6998	506.553	7.34567	18.0811	2.45504	0.30386	464.131	21.7525	21.0088	16.2753	66.7126	281.668	23.291	352.45	250.625	23.0652	4.24802	12.1448	25.3327	717.572	26.7442	12.5879	468.382	24.1002	187.754	1.95041	9.77195	1.63051	4.00839	2.7432	482.218	9.56155	2.67678	274.205	131.186	6.18735	11.2032	8.27921	7.42402	5.89548	4.24719	9.67211	194.518	8.01152	665.702	4.2385	1286.13	292.889	3.89188	1.68977	798.669	1638.06	10693.4	7.21892	2793.51	10.3564	11.3362	4.20822	9.2697	7.27528	7.555	0.391313	56.9447	2.83578	26.8766	10.925	3.62601	901.757	352.631	123.164	23.5138	552.795	0	418.266	231.801	46.2676	4.12488	566.089	20.9717	61.4712	55.9807	16.9944	0.822049	427.211	18.1734	161.627	396.927	300.781	2300.71	114.999	6.4856	1475.06	395.711	602.447	12.2902	529.733	17.6434	605.249	0	12.6741	1.24147	2.25691	364.87	10.8975	250.916	33.4875	1.17021	1801.34	629.177	6.54145	3.98372	1352.69	8.91503	2.33635	5.02964	248.884	39.3514	7.37864	199.732	236.489	19.3388	161.115	5.03	4.18235	21.3918	451.983	9.11728	11.9798	296.884	10.7375	11.9033	1977.93	3.81105	1.54818	185.784	10.3409	9.3829	8.41966	320.509	7.56694	2.95599	5.0345	255.516	289.667	12.8404	4.44091	572.357	6.81572	811.634	4.62828	0.906707	0.313727	0	8.26568	26.357	2.17528	1.98946	4.23544	9.64351	58.8937	409.749	740.046	5.10878	263.634	95.3848	231.834	337.727	210.429	3.81142	237.685	17.7845	7.24942	311.539	2.71451	126.677	8.87228	167.917	4.38154	304.567	10.9565	1291.95	15.6894	83.4998	576.324	217.783	52.1801	28.6663	17.5915	6.91207	5.97502	9.96412	301.106	359.909	20.5821	3.99084	0	9.9899	4.97802	12916.2	374.894	3.24474	3.48668	960.606	103.249	8.23726	6.11306	415.809	11.636	4.31857	2.13123	32.3482	666.362	509.099	21.7226	752.212	235.234	3.76626	38.0023	12.7657	8.57819	0.681879	17.3949	1253.54	15.7559	7.94856	10.2938	2.94408	14.2856	7.15587	1658.84	127.67	6.74403	274.714	2796.19	10.1775	1.98871	6.18391	9.68381	286.608	23.5225	526.191	0	2.39325	5.05332	3.46481	25.6362	8.16161	1078.96	15.132	2.75145	6.33192	21.6474	13.7958	286.689	70.4571	162.706	3.17444	19.3045	471.828	5.50615	1.6326	521.04	1.64241	6.556	21.2448	27.0936	23.326	8.97443	298.936	4.24789	533.439	952.637	3.92348	604.481	61.4563	153.251	913.941	297.141	317.895	123.309	0	11.7118	5.71535	196.848	4.59994	18.4175	722.098	379.065	470.693	310.37	8.49012	272.039	196.99	8.33137	121.822	6.47499	2389.48	8.32802	5.57244	875.787	4.36601	739.944	526.609	6.07131	539.052	11.9119	6.69485	8.24923	7.31384	4.74271	361.247	291.195	6.93439	2.50997	1.64241	551.825	11.5594	2465.75	6.66592	2.82372	14.1109	17.1449	85.2896	4.28714	1051.26	6.65429	19.8669	3.70809	470.916	131.193	12.6761	16.7943	2328.13	39.1054	4.58009	4.0098	19.852	7.09802	17.4169	37.0009	467.619	2.11947	8.82734	588.648	3.68297	37.1755	286.771	150.092	12848.1	62.6006	95.7127	226.773	259.389	4.05426	438.488	0.72486	113.728	8.70033	5.87742	8.1728	11.5447	3.65729	10.7074	59.7264	5.2625	61.9542	988.459	303.371	36.7652	3.62669	5.5586	474.83	123.208	730.774	249.081	24.7444	131.531	8.39534	571.114	296.941	4.64755	5.62242	3.27349	16.7541	9.91342	4.78174	1304.12	4.52133	2.89106	91.9298	7.97369	388.584	92.8026	858.818	4.72899	2.0088	1.39685	475.404	5.17587	10.4105	916.825	0.713639	324.803	7.11555	395.266	1.42053	3.01709	1582.49	2.81806	5.11731	213.907	0.272991	5.5075	751.075	5.23198	796.645	27.7869	593.858	10.4111	117.139	1.82474	7.04265	8.20392	9.35665	3.62669	47.1648	0	0.592243	381.292	638.118	307.256	6.08333	389.557	312.24	6.21676	5.00524	729.45	35.9075	21.1641	238.047	14.4072	4.27531	219.864	164.601	9.90968	10.6355	2.69976	23.4072	7.0284	12.3651	185.059	15.2684	6.76447	10.495	8.79523	17.45	7.26533	431.64	941.273	404.315	348.751	640.467	0.646477	12.1096	217.176	10.5479	1.8462	25.2337	21.4757	349.973	47.5735	433.701	82.2948	5.58871	289.039	31.2623	812.018	59.346	16.6548	102.552	34.8188	9.54967	550.18	751.454	59.7558	3.59767	42.7461	3.58258	7.68088	2618.66	372.729	350.447	22.6239	18.4036	7.18468	9.82551	9.00746	8.20367	5.84548	2.50184	536.48	33.0338	17.2216	56.165	704.867	3.11853	0.357896	9.21174	6.89626	1.67137	4.07826	797.017	214.646	8.93925	21.3906	6.49927	8.82988	2.9186	6.88967	60.1508	5.84863	412.112	411.141	202.245	16.7506	3.0037	10.4714	0.627481	639.364	8.50135	49.2865	282.925	0.264108	10.853	404.302	16.407	93.7275	576.376	25.3193	5.68192	291.857	110.254	700.71	10.9486	660.03	8.31018	35.2174	64.7326	0.513448	41.8382	5.32042	3.61506	81.6931	226.112	387.762	351.079	5.93763	393.66	170.747	10.5948	28.8783	31.7248	11.2448	1941.01	5.03573	0.290529	26.8014	31.3955	297.305	18.404	0.0432611	6.0845	570.834	305.749	618.259	8.31509	19.3699	39.0687	2.33026	14.8465	8.49512	330.559	12.9263	347.118	424.006	784.425	18.1285	228.204	13.2834	302.315	253.88	3.67537	4.01705	169.516	102.737	17.7422	7.35821	439.802	848.841	3.18119	16.1495	359.504	70.877	972.308	85.3638	403.335	21.1551	12.3492	1304.86	9.06839	287.311	6.88238	5.79552	0	2.36641	290.833	2588.19	5.16352	11.8591	110.384	53.7923	3851.05	1665.96	24.8491	3.38032	4.90251	4.15524	175.307	7.14742	13.3128	39.4152	10.3688	3.92128	480.754	8.17382	3.02799	6.44362	17.7904	1.94388	1.94608	4.15524	334.988	2.53594	8.28802	58.4077	5.87451	12.1526	1676.88	2.43887	1574.59	42.206	7.58749	33.4724	8.90025	6.76293	8.50677	6.99305	5.66871	67.5925	7.38155	301.016	454.811	11.507	5.96854	227.779	3418.33	29.205	122.451	9.36789	27.7389	5.60229	411.253	5.20041	291.33	628.741	326.067	5.26092	559.734	62.9765	309.209	376.199	83.1698	2.54316	277.66	9.72364	3.31883	122.297	573.525	5963.63	72.3784	864.205	24.3882	1.7819	0	12.4484	0	8.65191	44.2529	4.69796	5.56769	7.55772	135.822	6.46522	4.1222	40.142	5.99544	20.1482	1.75793	5.28092	0.480586	2.30077	25.3584	0.144228	6.07822	16.8449	6.43905	125.533	152.044	6.73648	582.88	62.5345	16.0699	6.53413	44.3093	34.3384	0	8.5363	123.3	29.9876	81.2285	1055.11	66.584	1542.87	19.3475	386.897	8.93069	21.4846	5.61293	13.1768	7.49434	268.951	9.55367	183.881	45.0851	6.25984	1.72668	74.2229	414.242	785.911	489.114	44.0889	52.288	45.5811	8.65315	2.80294
AAC73186	0	0	0	0	0	0	0	0	0	0	0	0	0	0	0	0	0	0	0	0	0	0	0	0	0	0	0	0	0	0	0	0	0	0	0	0	0	0	0	0	0	0	0	0	0	0	0	0	0	0	0	0	0	0	0	0	0	0	0	0	0	0	0	0	0	0	0	0	0	0	0	0	0	0	0	0	0	0	0	0	0	0	0	0	0	0	0	0	0	0	0	0	0	0	0	0	0	0	0	0	0	0	0	0	0	0	0	0	0	0	0	0	0	0	0	0	0	0	0	0	0	0	0	0	26.53	0	0	0	0	0	0	0	0	44.0462	0	0	0	0	0	0	0	0	0	0	0	0	0	0	0	0	0	0	0	0	163.659	0	0	0	0	0	0	0	0	0	0	0	0	0	0	0	0	0	0	0	0	0	0	0	0	0	0	0	0	0	0	0	0	0	0	0	0	0	301.559	0	0	0	0	0	0	0	0	0	0	0	0	0	0	0	0	0	0	0	0	0	0	0	0	0	0	0	0	0	0	0	0	0	0	0	0	0	0	0	0	0	0	0	0	482.913	0	0	0	0	0	0	0	0	0	0	0	0	0	0	0	0	0	0	0	0	0	0	0	0	0	0	0	0	0	0	0	0	0	0	0	0	0	0	0	0	0	0	0	0	0	0	0	0	0	0	0	0	0	0	0	0	0	0	0	0	0	0	0	0	0	0	0	0	0	0	0	0	0	0	0	0	0	0	0	0	0	0	0	0	0	0	0	0	0	0	0	0	0	0	0	0	0	0	0	0	0	0	0	81.7356	0	0	0	79.6794	0	0	0	0	0	0	0	0	0	0	0	0	0	0	0	0	0	25.226	0	0	0	0	0	0	0	0	0	0	0	0	0	0	0	0	13.7222	0	0	0	0	0	0	0	0	0	0	0	0	0	0	0	0	0	0	0	0	0	0	0	0	0	0	0	0	0	0	0	0	0	0	0	0	0	0	0	0	0	0	0	0	0	0	0	0	0	0	0	0	0	0	0	0	0	0	0	0	0	209.618	0	0	0	0	0	30.3101	0	0	0	0	0	0	0	0	0	0	0	0	0	0	0	0	0	0	0	0	0	0	0	0	0	0	0	0	0	0	0	0	14.6894	0	0	0	0	0	0	0	0	0	0	0	0	0	0	0	0	0	0	627.94	0	0	0	0	0	0	0	0	0	0	0	9.64481	0	0	0	0	0	0	0	0	0	0	0	0	0	0	0	0	0	0	0	0	0	0	0	0	0	0	0	0	0	0	0	0	0	0	0	0	0	0	0	0	0	0	0	0	0	0	0	0	0	0	0	0	0	0	0	0	0	0	0	0	0	0	0	0	0	19.0757	21.9354	0	0	0	0	0	0	0	0	0	0	0	0	0	0	0	0	0	0	0	0	78.2433	0	0	0	0	0	0	39.1295	0	0	0	0	0	0	0	0	0	0	0	0	0	0	0	0	0	0	0	0	0	0	0	0	0	0	0	0	0	0	0	0	0	0	0	0	0	0	0	0	0	0	0	0	0	0	0	0	0	0	0	0	0	0	0	12.2405	0	0	0	0	0	0	0	0	0	0	0	0	0	0	0	0	0	0	0	0	0	24.7418	54.0975	0	0	0	0	0	0	0	0	0	0	0	0	0	0	0	0	0	0	0	0	0	0	0	0	0	0	0	0	0	0	0	0	0	0	0	0	0	0	0	0	0	0	0	0	0	0	0	0	0	0	0	0	0	0	0	0	0	0	0	0	0	0	0	0	0	0	0	0	0	0	0	0	0	0	0	0	0	0	0	0	0	0	0	0	0	0	0	0	0	0	0	0	0	0	0	0	0	0	0	0	0	0	0	0	0	0	0	0	0	0	0	0	0	0	0	0	0	0	0	0	0	0	0	0	0	0	0	0	0	0	0	0	0	0	0	0	0	0	0	0	0	0	0	0	0	0	0	0	0	0	0	0	9.74012	0	0	0	0	0	0	0	10.0925	15.6636	0	0	0	0	0	0	0	0	0	0	0	0	0	0	0	0	0	0	0	0	0	0	0	0	0	0	0	0	0	0	0	0	0	0	0	0	0	0	0	0	0	13.1136	0	0	0	0	0	0	0	0	0	0	0	0	0	0	0	0	0	0	0	0	0	0	0	0	0	0	0	0	0	0	0	0	0	0	0	0	0	0	0	0	0	0	0	0	0	0	0	0	0	0	41.004	0	0	0	0	0	0	0	0	0	0	0	0	0	0	0	0	0	0	0	0	0	0	0	0	0	0	0	0	0	0	0	0	0	0	0	0	0	0	0	0	0	0	112.348	0	0	0	0	0	0	0	0	0	0	0	0	0	0	0	0	0	0	0	0	0	0	0	0	0	0	0	0	0	0	0	0	0	0	0	0	0	0	0	0	0	0	0	0	0	0	0	0	0	0	0	0	0	0	0	0	0	0	0	12.2344	0	0	0	0	0	0	0	0	0	0	0	0	0	0	0	0	0	0	0	0	0	0	0	0	0	0	0	0	0	0	0	0	69.8811	0	0	0	0	0	0	0	0	0	0	0	0	0	0	0	26.2228	0	0	0	0	0	0	0	0	0	0	0	0	0	0	0	0	0	0	0	0	0	0	0	0	0	0	0	0	0	0	0	0	0	0	0	0	0	0	0	0	0	0	0	0	0	0	0	0	0	0	0	0	0	0	0	0	0	0	0	0	0	0	0	0	0	0	0	0	0	0	0	273.669	0	0	0	0	0	0	0	0	0	0	0	0	0	0	0	0	0	0	12.9545	0	0	0	0	0	0	0	0	0	0	0	0	0	0	0	0	0	0	0	0	0	16.2134	0	0	0	0	0	0	0	0	0	0	0	0	0	0	0	0	0	0	0	0	0	0	0	0	0	0	0	0	0	124.517	0	0	28.4386	0	0	0	0	0	0	0	0	0	0	0	0	0	0	0	0	0	0	0	0	0	0	0	0	0	0	0	0	0	0	0	0	0	117.338	0	0	0	0	0	0	0	0	0	0	0	0	0	0	0	0	0	0	0	0	0	0	0	0	0	0	0	0	0	0	0	0	0	0	0	0	0	0	0	0	0	0	0	0	0	0	0	0	0	0	0	0	27.0059	0	0	0	0	0	0	0	0	0	0	0	0	0	0	0	0	0	0	0	0	0	0	0	0	0	0	0	0	0	0	0	0	0	0	0	0	0	0	0	0	0	0	0	0	0	0	0	0	372.748	0	0	0	0	0	0	11.9098	0	0	0	0	0	0	0	0	0	0	0	0	0	0	0	0	0	0	0	0	0	0	0	0	0	0	0	0	0	0	0	0	0	0	0	0	0	0	0	0	0	0	0	0	0	0	0	0	0	0	0	0	0	0	0	0	0	0	0	0	0	0	0	0	0	0	0	0	0	0	0	0	0	0	0	0	0	0	53.256	0	0	0	0	0	0	0	0	0	0	0	0	0	0	0	0	0	0	0	0	0	0	0	0	0	0	0	0	0	0	0	0	0	0	0	0	0	0	0	0	0	0	0	0	0	0	0	0	0	0	0	0	0	0	0	0	0	0	0	0	30.3101	0	0	0	0	0	0	0	0	0	0	0	0	0	0	0	0	0	0	0	0	0	0	0	0	0	0	0	0	0	0	0	0	0	0	0	0	0	0	0	0	0	0	0	0	0	0	0	0	0	0	0	0	0	0	0	0	0	0	0	0	0	0	0	0	0	0	0	0	0	40.4635	0	0	0	0	0	0	0	0	0	0	0	0	0	0	0	0	0	0	0	10.467	0	0	0	0	0	0	0	0	0	0	0	0	0	0	0	0	0	0	0	0	0	0	0	0	0	0	0	0	0	0	0	0	0	0	0	0	0	0	0	0	0	0	0	0	0	0	0	0	0	0	0	0	0	0	0	26.514	0	0	0	0	0	0	0	0	0	0	0	0	0	0	0	0	0	0	0	0	0	0	0	0	0	0	0	0	0	0	0	0	0	0	272.99	0	0	0	0	0	0	197.97	0	0	0	0	0	0	0	0	0	0	0	0	0	0	0	0	0	0	0	0	0	0	0	0	0	0	0	0	20.8304	0	0	0	0	0	0	0	0	0	12.5597	0	0	0	0	0	0	0	0	0	0	0	0	0	0	0	0	0	0	0	0	0	0	0	0	0	0	0	0	0	0	0	0	0	0	0	0	0	0	0	0	0	0	0	0	0	0	0	0	0	0	0	0	0	0	0	0	0	0	0	0	0	0	0	0	0	0	0	0	0	0	0	0	0	0	0	0	0	0	0	0	0	0	0	0	0	0	0	0	0	0	0	0	0	0	0	0	0	0	0	0	0	0	0	0	0	0	0	0	0	0	0	0	0	0	0	0	0	0	0	0	0	0	0	0	0	0	0	0	0	0	0	0	0	0	0	0	0	0	0	0	0	0	0	0	0	0	0	0	0	0	0	0	0	0	0	0	0	0	0	0	0	0	0	0	0	0	0	0	0	19.0565	0	0	0	0	0	11.57	0	0	0	0	0	0	0	0	0	0	0	0	0	0	0	0	0	0	0	0	0	0	0	0	0	0	0	0	0	0	0	0	0	0	0	0	0	0	0	0	0	0	0	0	0	0	0	0	0	0	0	0	0	0	0	0	0	0	0	0	0	0	0	0	0	0	0	0	0	0	0	0	0	0	0	0	0	0	0	0	0	0	0	0	0	0	0	0	0	0	0	0	0	0	0	0	0	0	25.5865	0	0	0	0	0	0	0	0	0	0	0	0	0	0	0	0	0	0	0	0	0	0	0	0	0	0	0	0	0	0	0	0	0	0	0	0	0	0	0	0	0	0	0	0	0	0	0	0	0	0	0	0	0	0	0	0	0	0	0	0	0	0	0	0	0	0	0	0	0	0	41.7984	0	0	0	0	0	0	0	0	0	0	0	0	0	0	0	0	0	0	0	0	0	0	0	0	0	0	0	0	0	0	0	0	0	0	0	0	0	0	0	0	0	0	0	0	0	0	0	0	0	0	0	0	0	0	0	0	0	0	0	0	0	0	0	0	0	0	0	0	0	0	0	0	0	0	0	0	0	0	0	0	0	0	0	0	0	0	0	0	0	0	0	0	0	0	0	0	0	0	0	0	0	0	0	0	0	0	0	0	0	0	0	0	0	0	0	0	0	0	0	0	0	0	25.1012	0	0	0	0	0	0	0	0	0	0	0	0	0	0	0	0	0	0	0	0	0	0	0	0	0	0	0	0	0	0	0	0	0	0	0	0	0	0	0	0	0	0	0	227.78	0	0	0	0	0	0	0	0	0	0	0	0	0	0	0	0	0	0	0	0	0	0	0	0	0	0	0	0	0	0	0	0	0	0	0	0	0	0	0	0	0	0	0	0	0	0	0	0	0	0	0	0	0	0	0	0	0	0	0	0	62.8565	0	0	0	0	37.0494	0	0	0	0	0	0	0	0	0	8.78712	0	0	9.34707	0	0	0	0	0	0	0	0	0	0	0	0	0	0	0	0	0	0	0	0	0	0	0	0	0	0	0	0	0	0	0	0	0	0	0	0	0	0	0	0	0	0	0	0	0	0	0	0	0	0	0	0	0	0	0	0	0	0	0	0	0	0	0	0	0	0	0	0	0	0	0	0	0	0	0	0	0	0	0	0	0	0	0	0	0	0	0	0	0	0	0	0	0	0	0	0	0	0	0	0	0	0	0	0	0	0	0	0	0	0	0	0	0	0	0	0	0	0	0	19.0928	0	0	0	0	0	0	44.1158	0	0	0	0	0	0	0	0	0	0	0	0	0	0	0	0	0	0	0	0	0	0	0	0	0
AAC73187	9.7545	2.25187	9.7043	0.588875	2.9759	6.68654	91.8635	6.21465	3.65751	32.3175	3.96929	4.4291	23.0895	3.0642	41.9147	0.797286	10.9502	39.2181	15.8066	1.42052	5.6988	1.36804	5.89731	1.83508	8.61259	5.01114	2.85542	48.6739	12.1867	2.61259	7.30286	21.4654	97.1735	8.43201	0.914359	4.99866	2.5942	5.09168	15.1953	11.9511	5.4208	9.74532	23.0453	9.91032	3.45533	6.58497	0.677572	6.71487	9.03435	7.31568	6.25605	2.02222	27.4536	5.97554	4.20816	3.59199	0	185.179	0	40.3254	2.98442	8.01209	2.95431	32.1774	3.80238	10.6077	3.59484	5.24598	3.68507	4.56867	3.25894	6.05969	38.4749	3.82442	7.73348	2.81631	8.96991	11.0182	9.56602	4.08143	5.01319	4.77123	5.8289	3.41237	11.2168	26.751	10.0368	0.296829	2.69805	1.40957	3.86223	3.52227	3.52864	9.05627	0	2.72813	13.1865	14.1842	3.25644	9.71817	16.652	2.81082	4.29356	4.14741	9.70883	16.5939	48.0955	8.35131	29.7781	14.4786	3.4332	5.34374	0.375279	0.596287	32.8159	8.65814	2.17864	4.36881	12.4532	0.350477	4.88687	116.955	26.889	1.34649	11.6006	44.9659	1.05277	2.25501	39.4842	54.5842	4.12149	6.3658	3.8958	9.24777	3.85765	6.47555	11.073	1.12996	14.2594	9.78912	9.17686	4.6219	1.72381	5.2815	10.8352	8.32922	4.56306	10.1486	1.19669	177.77	1.59115	1.2185	2.45851	18.5789	130.772	9.94457	2.84051	10.2207	4.83507	3.59334	60.4336	2.17709	3.93931	31.0797	5.36267	8.05622	6.60594	1.42146	3.13701	1.3349	0.810174	1.74572	5.66862	6.2171	8.61917	4.66527	6.41604	3.97264	2.03841	6.92667	3.65704	7.93048	7.81278	4.86745	0	8.45005	3.63898	7.37072	0	5.98217	5.71363	18.0641	78.227	6.05212	2.30583	0.402414	9.52401	3.19856	2.411	5.81025	2.44699	10.9807	7.9556	0	8.96506	3.65792	4.709	2.10389	1.8753	5.87091	12.3902	31.6498	5.80601	4.87284	7.24725	25.3827	14.0358	2.86925	9.76757	3.14586	13.5103	12.144	14.161	3.04023	73.3267	6.85628	0.278775	4.46775	4.65089	6.75083	3.69153	6.91058	4.18787	0.717532	1.698	82.084	0.270732	126.529	133.035	104.558	1.66239	6.68632	11.7637	44.5838	2.62389	2.74984	1.61088	3.68712	0.721633	2.7428	4.67961	2.85118	16.5897	12.4488	2.23352	10.7454	14.7355	3.90871	7.74335	17.0155	13.6187	2.51212	9.15941	3.73543	7.16215	3.59151	2.91189	19.1705	17.6061	11.2608	6.33709	46.5238	5.56866	11.9316	70.6651	11.516	3.95001	4.48804	240.651	2.37886	5.29974	4.39058	8.14735	5.02052	3.37268	3.63547	11.9573	6.18833	2.64448	2.62303	5.16796	5.47046	3.15841	6.77743	1.66854	6.17897	29.3953	3.46625	0	5.2269	4.80229	2.1483	6.3688	9.56139	6.22849	13.6198	2.91871	3.59857	2.45687	5.2598	1.12156	1.06337	1.9601	0	15.3667	8.69946	12.2293	1.95124	5.19673	10.4611	4.71105	7.16735	0.967807	6.27708	5.29679	11.7789	4.23724	6.44018	0.718234	8.66691	9.31176	3.85181	5.74053	4.92421	10.8653	3.96027	5.65743	2.32944	6.33151	10.8457	9.28314	2.97834	2.4851	23.8021	7.50475	52.6762	1.38292	3.73942	1.82469	29.0976	15.5038	15.452	24.1374	5.54794	15.6808	11.0965	5.68834	13.9114	4.91249	4.83798	136.809	4.62237	0	6.17179	11.7606	8.50909	4.229	16.8154	6.31202	4.26337	8.26554	7.51487	9.18318	12.575	4.48021	0.789182	5.54513	7.93375	4.60599	5.6059	14.2149	1.63422	2.46713	3.21653	3.66526	8.03695	2.42068	5.96335	3.64445	4.19113	6.26095	2.64465	18.6812	19.7462	5.27246	3.77158	5.51437	4.9302	13.0766	24.7966	7.27385	6.41663	1.80082	1.19484	2.22201	5.3915	2.88612	22.8058	5.3212	5.32085	9.1284	10.3683	3.59135	8.29983	4.49971	12.6354	7.36595	19.3749	17.9448	7.87702	5.83368	10.4661	5.98021	17.1781	4.16997	19.2926	8.58998	27.5664	9.30386	5.5411	8.13098	47.2686	6.07781	0	6.76282	2.99353	0.607444	1.09702	3.47033	53.6891	3.96104	0	88.3849	2.6357	12.2374	58.3395	4.09203	15.4689	4.94377	9.72558	2.96121	6.00492	2.57376	3.86479	2.19844	9.94837	159.927	12.5488	47.2891	3.4783	0.910202	22.5748	4.43156	5.0473	4.09384	0.895529	3.21617	30.586	8.3787	8.91237	16.7788	3.29794	0	1.77635	1.00228	4.01851	5.90845	10.3236	0.984108	150.11	7.31869	17.7401	40.7566	3.52328	5.57388	22.2087	35.808	1.43692	3.54357	2.81102	2.9169	1.73553	3.30564	0.565412	4.24099	6.52182	7.36362	1.55047	4.61306	6.42973	114.909	3.58462	28.3505	5.73671	2.77404	10.7045	4.90013	10.6719	2.09217	6.35752	17.0913	5.07673	6.32599	1.42899	4.96509	4.7819	4.13078	3.68116	42.7844	3.20317	4.63005	5.37161	10.4887	16.033	2.87921	87.6379	5.11318	16.302	5.44645	11.6566	5.51182	10.0909	49.1241	4.46909	3.39666	8.96646	0.927587	11.1098	0.569527	14.3868	3.62655	5.62977	13.5347	2.77557	1.21707	5.10886	7.76768	7.7345	1.8091	0	13.3478	28.045	2.33243	8.13183	4.64089	1.20635	0.243765	4.07327	4.22725	7.65693	3.85131	3.13058	2.62252	17.6954	2.81511	13.5232	113.337	4.47278	13.3984	0.311257	7.64157	2.41164	5.52751	4.5043	1.92827	4.92249	4.99879	2.80663	16.9801	2.05534	27.139	8.33916	7.98406	82.6377	11.8496	3.63622	7.56965	3.09038	3.0928	6.66785	4.41081	4.41957	3.31664	5.20782	2.20144	6.55592	4.86002	1.29672	243.343	10.2834	5.70217	2.13532	11.2694	16.3188	1.5416	4.63402	1.29241	20.5727	14.8145	0.292473	2.49697	65.2339	8.17719	7.37421	11.191	6.21057	54.9026	5.65331	3.69229	10.1639	2.48068	1.56068	3.4575	6.02992	10.1429	13.0128	4.03468	9.61194	3.30678	1.39074	1.35626	6.2486	37.7279	3.96437	2.04767	39.1019	2.77065	1.4907	2.37649	8.00397	0.805413	4.16966	3.44772	10.3869	0.8307	2.68855	149.083	4.79645	12.2268	0.826222	3.32581	162.46	2.05433	2.06955	3.33253	6.57899	10.9817	7.41342	2.14535	5.66181	12.4899	2.15605	7.30059	7.90104	4.43178	18.312	15.3285	26.4439	4.86224	12.6331	4.21119	4.93751	2.39418	1.15742	9.40779	4.38338	3.54558	10.709	13.9967	0.549067	4.02873	7.78183	2.33516	6.00777	5.66169	16.0993	31.0705	3.85738	9.30185	4.46232	0.865173	4.28962	7.83365	3.38557	2.29452	7.52373	4.00872	5.35918	76.1551	16.2668	4.19383	13.2393	0.406605	6.55918	5.78732	29.81	10.143	0	25.5469	0	4.31537	1.22982	13.2092	37.6478	6.57368	10.6401	1.42301	6.6832	7.6013	7.17296	7.80688	20.6674	7.68518	10.9624	4.47567	7.31837	5.39128	3.06057	1.13503	38.3921	6.03203	57.5577	7.15335	3.77932	3.77425	36.2949	31.007	4.01923	4.52521	1.18271	4.7048	1.71978	11.2958	2.36351	15.3371	5.39124	11.6733	8.47962	2.92149	4.54011	1.80464	3.27264	5.36036	7.88254	0.821646	6.04659	85.7641	4.90929	5.41406	7.69468	10.9065	1.84049	76.3926	2.01561	3.76917	5.03775	0.94266	4.36784	3.87247	5.04132	0	1.82949	3.20619	7.47276	7.359	10.0503	0.714146	2.09217	2.61805	2.91594	2.86349	1.85882	8.81679	2.80444	7.88027	62.2962	2.68111	0.665811	20.4726	1.09459	7.21595	13.2969	18.6799	10.3169	0.388828	0.6242	3.26942	1.54801	1.74572	2.9013	3.19743	183.145	2.80733	2.61577	1.18874	1.48646	4.70683	19.3554	26.3021	9.40576	47.9017	3.22326	4.40724	6.40844	50.7402	6.58029	1.31504	4.08641	8.39478	2.06583	11.0726	2.60724	9.77547	15.4619	5.13279	0.509457	2.57581	4.13709	5.79675	5.47992	15.5854	7.80726	0.188092	2.81621	4.85351	9.8756	3.06268	7.89236	6.10663	3.70128	2.98227	2.80404	3.99946	4.16085	6.96326	11.7496	145.308	5.62143	21.1996	9.90626	16.3304	6.40895	77.1422	12.3895	7.94379	4.01614	1.84688	5.22291	0.879508	3.24332	2.0637	2.72426	4.68192	4.33122	8.96471	6.78897	4.07479	15.4049	3.15499	2.40664	130.641	8.84661	14.602	3.16126	1.69169	12.0648	6.71492	2.17339	3.0269	21.6617	4.20324	9.08316	1.70538	5.22391	0.676427	10.1709	16.5242	5.85449	6.46865	13.2435	38.9099	0	19.0541	0.76584	4.35714	8.04469	3.57662	33.7868	4.10916	2.51104	3.14761	4.57087	5.94444	10.2933	40.2974	2.71374	0.370716	3.86705	2.74228	9.58472	3.8645	3.96801	3.13524	7.401	3.32615	2.15821	27.737	1.68411	8.0679	2.86002	11.1472	7.21595	6.26651	10.4743	12.7605	5.15134	6.76058	11.1656	8.04186	26.8464	0.407741	4.05473	7.26157	4.64921	5.75621	3.49	5.93739	5.66979	5.67895	10.2734	2.40519	2.98827	0	13.0524	5.40682	1.72198	8.34969	9.68208	12.0207	1.06481	7.68815	2.30575	2.86812	7.25881	6.07512	1.90542	7.71466	3.14428	0	1.32709	2.88016	0	13.6373	7.97115	28.4304	9.69296	3.79353	2.97242	5.36775	5.38114	0.995207	3.11987	1.36147	5.34573	5.52512	2.97268	23.4254	7.00073	6.56394	3.00985	11.8312	5.26986	3.68116	5.00076	34.6512	5.2244	16.3012	1.50621	35.503	14.5727	0.431037	4.47325	8.79348	1.53856	12.1798	3.79	3.12083	6.69179	3.5794	4.85785	0.814265	3.6142	2.24722	4.37926	5.81505	1.8309	3.4274	2.61579	7.87614	3.15897	0	3.1828	7.20578	2.47992	2.60796	3.58072	3.48249	4.28443	9.19079	7.58391	15.0772	26.1991	3.11934	1.46107	3.50684	4.30618	2.938	11.0398	13.4076	75.8698	10.1599	16.5082	2.55755	20.8943	30.824	13.2118	9.66612	0	3.53018	7.43921	5.94495	7.55182	4.26128	11.7109	12.2278	4.15032	9.62283	3.15107	21.0707	3.70449	4.16057	6.34386	1.92429	25.4628	0.75605	10.6676	5.92777	26.085	6.26681	17.8	46.8716	77.2106	11.4375	2.60724	8.59587	1.60606	3.1408	4.82381	0	3.30275	0	4.14501	3.70424	50.7537	18.0274	3.52219	4.32087	15.7148	9.7246	1.47425	24.7885	3.29472	2.10048	35.7857	1.95123	6.29797	6.25315	4.18396	3.84165	2.45072	7.75667	7.18493	1.91296	2.86657	6.17532	24.8675	13.8486	7.5063	0	7.14632	3.58616	2.39719	5.46194	135.795	9.73558	5.71557	7.31499	3.3491	2.7281	3.70478	12.1787	17.657	17.0831	6.19452	3.62468	8.98914	1.16186	6.68212	2.5744	8.59815	2.53501	3.76643	4.09307	0.400793	2.97493	4.91231	12.4248	10.0438	5.50905	0	4.19205	22.3482	20.1273	5.94136	2.93305	5.28606	4.5923	6.73205	65.4328	30.8994	6.71224	15.2629	12.4081	2.2828	11.2529	6.07322	8.0566	4.90035	3.34897	7.4764	3.23302	3.71519	10.6104	9.60655	3.62654	2.16957	3.37106	4.5278	6.8021	5.46931	17.4596	12.295	6.30479	7.56619	9.22212	25.9276	6.1652	5.58263	4.74578	3.65299	4.53685	10.3027	21.5382	2.9069	7.06839	2.89947	29.8198	4.14191	1.29831	36.8384	6.68704	2.31327	9.40579	55.5381	7.48529	16.4987	13.7535	31.8746	3.07151	2.62484	146.09	5.4747	4.74514	3.12628	5.9259	3.77055	16.3768	5.2683	11.8561	1.59968	9.38413	2.51828	0	4.67574	13.8223	6.92083	3.37596	1.80434	0	101.199	4.28718	3.24072	4.34938	17.1582	8.5486	10.204	6.72814	1.94565	8.98915	4.85519	1.18051	1.69281	3.48842	0.399761	5.63371	3.20223	2.87994	4.84574	8.57817	1.26357	5.16755	1.67233	0.730007	100.058	4.57043	17.4686	103.449	14.7721	5.65173	14.3597	10.745	9.61855	21.4098	2.25318	2.42796	6.22369	3.44561	5.65272	13.5134	21.4247	30.6076	0.72449	15.7688	20.025	13.0403	1.94658	1.4512	5.82795	1.52931	4.85976	3.83455	4.37278	6.58485	3.1107	0.253693	5.45684	24.8041	7.24208	18.3021	2.89096	4.18991	0.480677	0	50.6971	10.3365	101.146	12.7084	1.35468	0	5.23028	7.85654	3.72237	2.36953	3.23164	7.0174	1.47783	2.94252	6.05783	1.37261	0	1.67233	5.6581	0	6.12272	9.78593	134.238	9.18772	33.0939	1.0175	3.82193	1.88662	3.50925	1.34978	2.74533	55.7961	1.5477	14.322	4.5793	11.4641	4.07553	1.32268	4.54519	3.0509	6.58754	3.58615	48.3879	33.2893	19.6536	2.08984	2.15942	11.363	0.850082	3.41615	5.84588	4.9966	12.9176	5.20146	4.73014	7.37094	20.7747	27.0292	4.389	5.38838	13.6594	2.96202	14.9551	1.89235	9.10606	1.29977	0	7.5254	18.0928	38.4372	1.07127	7.73523	16.6963	8.99666	0	3.79099	2.57329	0.615614	3.4254	0.705074	59.5138	21.9308	3.40336	12.4094	6.09901	2.53786	3.18765	8.71356	5.44084	1.10786	2.52353	8.32852	6.47951	4.82904	10.625	2.91139	16.2739	18.4951	4.05995	10.1798	2.6663	9.53322	228.961	11.2719	9.39418	30.1003	2.41984	9.33134	0	15.7472	4.84977	4.43829	0.979778	14.2059	0	11.1704	10.7929	2.64644	163.005	5.84922	8.88366	3.29824	3.76786	3.03111	1.98502	4.47081	8.8073	1.95558	6.62652	0.764842	40.3533	3.65078	6.41957	5.76378	3.45945	3.84237	52.4961	4.51267	4.37547	2.90196	5.43792	5.99985	5.22521	2.8995	1.73683	157.074	150.999	0.372083	6.29451	16.2701	1.1786	11.2095	13.1071	6.60513	2.0091	1.3802	3.53646	18.4538	1.05516	3.5409	5.28569	3.07776	19.7317	5.53241	10.4435	0	1.63863	2.84913	4.10404	16.4706	4.88811	9.15798	11.6451	5.12606	41.5588	1.13512	9.25185	14.3967	67.0341	10.5798	46.7026	4.92998	113.335	2.12619	31.0915	7.7821	38.058	2.10994	15.9867	5.35608	5.71585	2.8969	12.4025	2.45249	6.20891	1.32942	2.58959	0.2093	1.00862	4.68614	6.41842	12.1803	12.5788	3.63931	3.21747	19.3801	7.10744	17.1133	11.6366	9.42357	5.49205	38.605	35.3412	1.73498	1.59119	9.7243	4.99708	11.1851	6.57383	9.38428	13.9493	12.9128	6.52915	6.92919	12.6908	7.48333	4.10899	11.8775	3.57156	4.37174	9.29931	7.35047	2.36544	34.3668	6.47908	0.850525	6.04922	1.85587	9.10254	3.00895	3.08897	2.49098	41.2792	8.26039	105.04	0.436089	37.3561	5.9756	3.53287	4.94377	3.51077	5.35473	48.0568	33.6277	110.938	6.777	6.57865	28.5963	9.17529	1.09625	7.51996	31.3363	15.4477	0.920575	8.45866	11.4737	2.11814	8.46478	27.6464	3.84277	5.80883	15.3231	4.00006	2.45224	9.98369	10.6548	4.73659	3.69102	2.47405	6.67036	3.1539	43.2014	1.1375	9.79617	11.241	4.23798	0.605672	3.50544	2.5676	19.1742	8.67964	2.46542	5.23174	16.6507	3.25857	9.07568	6.69149	11.7155	10.64	2.26908	6.25765	16.3214	79.3418	11.7902	0.259513	8.46904	3.89783	4.66348	2.18991	9.72102	7.12907	19.5859	2.53499	7.15732	5.57712	11.7795	5.52779	4.10421	5.29532	10.0051	39.195	7.60292	1.74336	4.08538	2.97271	3.46174	6.74404	5.31498	5.34861	23.6773	1.58058	0.663551	6.89933	3.17201	3.36247	0.831459	12.1259	31.4366	2.96095	8.88127	8.04814	1.91467	27.1174	0.149339	13.3483	3.10388	0.854558	5.52104	4.53457	0	3.15847	0.720116	132.458	5.97181	7.92184	5.24259	11.4344	7.48198	13.2967	2.8052	8.65552	2.86023	82.8174	0.925789	2.98234	5.45394	3.5522	6.81194	4.33456	5.55331	8.10357	0	15.8012	4.93288	3.66271	2.93114	12.6153	2.14961	3.54118	7.58515	0	1.53394	5.51767	6.29404	4.0707	22.4865	8.32615	21.0943	3.57863	5.78334	1.24517	4.06127	6.50701	6.22843	15.93	239.325	3.84562	4.54023	8.77398	11.2755	4.53983	4.39385	4.29131	3.81963	13.2491	23.8099	51.3381	14.8745	3.23788	1.72595	5.3439	12.5279	13.5336	4.43384	11.5797	14.2155	4.58436	0.697299	5.40501	6.17495	2.87169	5.54353	14.844	0.340705	0	6.19866	4.34734	7.23256	4.36618	10.2412	138.411	1.95907	6.65813	3.41602	4.18594	6.95317	4.10994	126.756	14.3681	3.67604	32.632	1.81075	3.67309	1.0745	2.29685	7.25744	11.1549	8.47424	29.5	4.86001	9.58052	7.41584	3.35768	0	23.8445	8.19734	0.359957	3.59113	6.53449	13.5727	2.52069	3.01206	9.68776	5.14148	2.37437	22.3349	13.771	4.37043	4.8928	9.41826	92.0363	0.508409	1.55152	15.922	1.6647	1.19817	2.15753	14.3943	6.4176	2.87896	6.80376	7.34409	6.07322	18.5263	1.54272	11.9879	7.87159	4.91959	2.46428	15.0548	20.0002	1.50379	6.21605	4.00122	4.14237	1.13598	14.292	8.25579	2.48088	16.896	2.03924	6.11048	11.2273	9.00918	6.69525	3.01088	3.79	8.20712	11.6363	20.5911	4.89955	3.56127	16.151	1.52085	1.23677	2.30139	3.56893	9.21613	2.91349	3.65678	49.1125	1.87719	5.99544	9.15336	13.3193	6.17197	0.389856	0.858706	10.4507	1.5779	6.14461	11.2943	107.435	7.21595	3.95924	62.4805	4.00247	2.48149	0	30.998	9.05212	6.06083	2.80852	8.73081	31.2293	32.4989	8.61861	8.90553	0.533988	4.69943	4.11665	7.06063	39.2415	3.76895	11.8053	62.388	0.523536	26.9092	3.92065	4.7811	13.2648	11.1184	8.27551	7.04537	0	2.79917	2.66573	2.2701	4.34227	15.4282	4.28888	17.0727	3.23063	77.7541	3.11926	3.43984	3.0899	7.94602	8.15238	4.70001	1.30176	220.508	18.1335	2.39652	33.1723	23.1818	7.92262	11.0442	1.11837	4.16424	6.17498	5.06864	14.9157	11.9077	8.90713	7.07084	11.8682	27.2833	3.14428	10.4642	30.1015	4.52941	36.9534	7.74812	9.81227	9.01148	2.45698	7.93028	4.3337	6.54374	5.09934	4.21853	1.91201	5.61682	4.1111	1.0484	0.883471	0.918606	0	6.62555	8.90605	1.80806	1.13457	5.68299	5.52489	6.34805	3.11055	3.84463	1.90433	5.63929	116.96	6.93965	8.83002	3.59921	1.6702	215.553	2.26855	1.97666	10.086	3.12251	9.89262	15.1107	1.99859	4.22823	5.99447	2.95616	2.08318	2.26359	2.27337	6.65639	2.59272	1.55701	14.2138	7.59183	2.12026	6.09182	11.4989	16.402	12.8218	4.44122	2.89351	0.0874397	3.79881	6.30824	4.9761	32.2318	1.02964	3.59987	8.97659	9.70112	16.6121	3.60031	4.14602	5.52666	2.32333	1.40717	5.21156	7.29073	7.68557	6.95304	11.4485	4.03669	7.25836	5.04619	21.4722	0.594528	6.19127	17.2713	40.1224	16.8637	15.3934	7.65717	0.774076	7.08753	6.88446	4.8453	3.03192	8.11572	56.3918	43.7116	21.6507	0.732038	10.1619	4.11297	4.65286	9.74397	5.68004	0	3.35143	4.69294	0.278603	21.6616	11.1027	2.63065	5.1341	1.22876	12.1237	11.4912	16.0027	6.67479	4.51135	11.4262	1.68533	1.32683	15.106	2.23291	4.67408	176.116	4.819	5.71557	0.664979	1.32173	23.1474	1.05166	22.9957	2.4689	8.70991	2.19	2.5996	8.49531	5.91099	165.915	17.7917	15.2422	6.89277	4.92165	0	14.7484	2.40108	6.74346	7.99577	10.5221	7.4304	6.12147	8.59426	6.33931	4.42734	146.658	5.13726	5.79152	8.50894	6.96563	14.2633	2.64269	1.13955	3.99935	5.16572	3.88937	5.02894	0.728749	11.3778	4.42495	6.02191	19.1325	3.11728	5.45555	5.65704	4.85277	8.57816	2.34425	4.819	10.0657	46.8837	26.0212	6.58311	3.71215	2.59708	8.091	1.21758	5.0411	58.7742	9.15376	23.7032	1.10075	12.3222	101.735	5.54378	4.63644	8.68515	11.6527	3.6204	3.02967	11.8401	3.18629	26.7284	6.73343	9.5278	1.30028	5.75237	4.71554	1.9367	10.8832	3.82522	157.705	4.78455	19.918	8.80315	260.858	4.74902	8.6166	4.4668	9.93158	31.9847	0.330161	9.84858	8.54779	4.45191	0.730269	4.58806	0.629945	5.85253	4.45288	7.85883	1.60445	12.4547	5.54353	4.06597	18.3417	73.2663	8.58235	11.2081	14.2546	23.1672	2.59803	10.0081	9.69378	2.93271	8.57669	1.96965	10.4725	37.7222	3.1141	4.70037	3.59335	8.75	3.50096	5.60953	7.32581	6.94047	6.41652	3.86828	1.43779	2.39948	4.51651	1.13342	12.5279	19.4954	1.31344	3.02294	2.81565	4.74644	0.804452	2.25586	24.4839	1.89754	3.56905	4.30954	0.301461	4.54166	2.64416	8.35957	5.1613	19.5218	5.49122	9.4391	43.5253	1.51128	21.8075	12.8379	5.56226	5.54353	3.10021	0	8.08427	9.67113	6.46019	4.5485	0.315388	1.66985	11.5154	2.20566	7.19186	12.2344	56.7776	4.25901	2.30429	7.13899	2.51796	13.4021	9.9357	11.5387	0.0549845	2.71029	6.47905	5.79874	2.27577	6.14183	22.1999	5.16215	6.8938	3.96593	9.09593	17.7085	2.85004	3.81939	3.5814	7.75548	4.34112	4.51595	4.88889	3.78894	9.80667	4.58715	3.61324	6.02633	5.92152	39.6748	3.47202	1.49828	4.43809	4.21015	2.16381	5.89112	11.691	9.38672	11.2372	2.78899	4.51276	13.469	3.38129	3.34071	80.0359	11.8214	1.02426	16.8726	28.481	2.15351	4.53122	7.50689	12.7209	3.99453	7.81997	17.3541	7.0623	4.24246	2.72517	10.9414	31.615	15.7133	4.34673	10.3474	3.0719	0.368873	3.15595	7.79053	1.24354	0.883056	3.38911	14.4148	7.00985	11.4389	9.83162	15.6012	1.00718	12.0886	38.7889	2.85082	27.8531	11.0636	105.274	19.9118	3.6855	8.47669	0.505255	6.52408	19.7031	1.38246	3.85209	1.81177	4.18825	28.775	1.61913	5.73904	23.3644	3.13085	4.41786	7.93704	33.9432	6.01388	11.3127	5.09775	3.85942	2.34986	28.4652	0.664048	53.0076	4.26837	0.682406	104.466	1.58294	15.375	6.03319	8.68874	8.50622	2.69382	4.43704	28.6981	6.37953	4.21442	34.3285	11.3746	0.653538	34.4342	6.57246	4.13416	6.16721	0	3.63948	3.34285	10.7711	6.15727	4.26685	11.1332	1.33334	4.44198	3.78123	3.47447	2.68575	3.68668	4.92571	6.54402	128.798	25.8815	11.6047	16.0175	3.85723	4.98033	3.0371	7.46579	3.79839	1.87329	8.16356	1.98185	19.3663	7.26289	3.38488	6.02869	68.8212	11.5316	7.93299	16.678	3.1523	27.8863	3.60013	75.7577	6.94951	5.11899	20.1787	3.75677	0	1.45178	177.373	60.8031	2.42243	4.92165	5.87315	2.20662	15.5968	79.396	31.757	3.01037	2.55367	5.51182	11.1297	8.67651	5.55644	4.32376	4.48348	2.5126	2.17578	3.00876	7.84859	8.70728	125.538	0.908617	1.0137	5.51182	6.53676	5.67405	8.51845	33.7488	2.42058	13.9864	76.922	2.417	36.923	6.78483	5.02325	9.59819	12.3326	3.11176	3.53535	0.585027	1.86863	11.6253	0.799154	46.4705	3.94622	10.9232	5.88482	24.9686	12.1591	8.57952	120.329	0.811361	11.6296	3.16201	2.97344	3.14672	84.7214	4.54004	9.98615	9.34089	11.4949	1.09346	3.7784	2.93859	1.1283	1.36272	8.72874	4.3618	5.46528	6.30399	7.19819	12.8779	3.84263	5.85977	8.13468	1.61101	0	3.27301	0	4.54963	10.656	3.01623	9.3933	3.09108	3.2285	10.2579	2.00828	18.6584	0.479761	11.4688	9.60197	18.7302	0.777296	4.43943	12.5583	0.353933	1.51401	10.4437	7.02667	20.013	141.801	22.7493	14.9157	5.62958	7.9389	11.529	2.13843	6.08764	0	0.823556	8.21971	33.9812	92.0881	5.58252	73.1795	3.49252	7.08954	7.08666	20.0775	16.2713	6.01934	3.87136	3.9847	7.12668	6.91804	3.01363	3.11111	8.83812	6.18408	63.3146	17.1589	14.8536	3.38423	2.92791	6.64042	15.5453	4.68986	2.94786
AAC73188	103.335	52.7686	4.09922	9.97974	7.41946	6.17436	9.13788	4.96365	222.11	121.44	337.605	4.98209	5.1228	187.832	130.67	4.06465	121.337	17.06	32.1061	3.33328	8.05925	5.89165	9.3549	77.5091	5.88028	16.4448	5.04075	7.16914	6.02767	210.18	216.659	28.6803	137.147	6.57417	7.35055	3.1983	7.49989	12.1408	133.583	10.657	95.4689	10.0046	91.2981	217.639	0.337834	56.967	3.68502	10.9582	5.54634	6.00973	381.76	3.95432	88.5784	278.573	3.6001	15.8038	0	232.452	0	45.6523	221.686	178.568	6.12084	16.3058	12.276	36.1578	70.295	195.419	6.86201	14.2422	10.0901	171.87	14.1572	9.44644	4.55297	7.4958	176.454	147.276	146.171	12.5508	3.74061	5.26227	5.16961	10.0529	8.89205	18.5852	136.938	5.11506	292.313	1.74921	3.36572	144.019	314.958	5.07121	0	9.33571	11.0253	11.8108	8.75568	4.01993	10.0658	135.173	11.259	9.60396	8.44998	10.4361	25.3103	15.9068	105.93	8.97857	252.256	221.329	2.51601	0.548707	29.3082	89.4032	7.73934	10.6787	111.912	0.37382	21.7439	143.964	41.3876	3.25009	33.6214	5.83393	69.1357	4.15515	32.9138	78.7504	5.48298	7.87523	6.56205	20.1757	15.464	8.94976	226.782	2.41672	45.9476	241.497	63.0901	8.28469	250.734	5.35092	12.5938	4.99476	10.7286	8.25919	3.51009	270.465	5.73662	82.2035	7.96236	12.9401	44.3547	31.8414	5.31143	166.612	7.82097	9.24547	79.8059	262.023	9.94574	16.7556	179.841	399.399	85.2556	274.88	243.046	3.42603	3.80219	4.35896	10.1384	15.0839	8.56019	8.02304	169.373	7.68502	154.769	280.834	7.15111	14.0676	5.80542	12.3287	0	11.1606	68.9653	13.5722	0	13.7557	15.879	10.3844	94.9016	176.137	108.186	82.0339	12.4158	88.9325	6.36466	4.10783	220.772	44.8002	9.10636	0	19.5534	158.388	5.84365	4.55482	62.4007	98.2378	125.295	196.484	185.648	14.2928	17.3095	32.1004	9.02834	4.65093	14.6879	5.93184	155.095	7.17351	155.44	19.4274	17.5798	9.26521	2.04423	5.49548	9.70805	9.74532	8.69508	2.34178	8.95685	4.15081	6.0181	22.4479	2.77935	194.303	19.5663	11.0606	5.71777	124.31	11.4762	100.729	12.6668	7.98169	8.70616	5.45252	0.411574	1.7513	13.3551	16.8159	10.1376	14.1276	7.2337	28.3365	300.296	2.3668	19.812	110.94	30.7058	73.4423	11.0257	19.3227	14.7423	7.25707	5.9228	8.62194	26.4692	9.74701	11.1221	104.978	189.038	9.26928	6.36766	103.202	3.49065	6.39666	233.638	20.1743	22.5024	226.098	166.008	74.382	7.84495	60.5906	9.93728	198.578	297.959	6.0498	5.20829	9.74707	21.5198	193.17	5.43788	5.46594	29.9092	19.0915	0	8.97549	6.67679	214.083	17.8286	177.226	281.583	12.3521	5.56467	18.0317	8.0643	198.788	8.13288	3.31897	4.98271	0	7.89348	8.29818	10.7997	12.5368	4.50242	5.48305	13.7463	5.41501	87.5275	3.36558	210.41	4.69061	213.244	8.77338	3.98995	3.77968	10.1754	8.60798	216.682	7.08801	10.6913	195.196	51.2206	13.9093	99.1993	5.19233	13.1194	11.0239	209.149	339.103	175.856	21.8987	28.1689	12.5404	4.56382	17.2728	11.0615	9.24819	166.712	11.5538	75.799	93.5924	28.0957	12.3649	9.6541	10.4135	21.068	309.125	0.061359	224.424	228.366	256.365	4.80168	202.347	222.773	241.64	10.8116	18.5549	5.63898	9.38881	219.17	4.01874	8.32601	16.1806	12.562	182.109	113.979	218.201	17.1196	102.346	8.49658	9.28659	9.02324	6.47831	197.047	4.62724	11.1231	1.57666	9.92928	359.037	6.37407	8.6811	12.0186	188.589	10.4108	328.529	12.0076	402.36	7.21319	3.72371	15.7066	11.2146	8.22585	59.4388	4.94677	215.338	11.067	218.515	14.4709	24.0469	9.90647	11.3244	27.8471	83.4405	19.177	3.00028	407.621	240.474	304.773	37.5359	18.2268	20.9394	20.9541	103.523	6.14633	185.413	15.9487	6.35543	274.263	0.0699597	10.402	8.13661	0.55679	9.79307	188.63	16.6402	9.82541	4.14978	99.7514	7.32403	5.92595	12.3834	3.40499	119.828	11.3127	94.906	118.63	215.056	7.96865	5.29016	13.7657	9.16448	190.521	9.92363	37.7259	173.904	7.08972	49.7624	57.0076	14.9118	153.041	12.1486	4.38136	10.7424	9.74186	13.0707	243.785	14.9426	0	202.334	25.0295	17.4736	17.5561	137.3	3.27142	304.855	14.4957	93.6396	24.2179	7.06774	9.66413	15.716	1.32392	0.702451	246.758	160.781	7.00014	77.1526	190.333	3.17868	3.77331	4.54953	16.0248	19.9596	2.03754	9.49257	139.883	300.166	71.4938	4.81518	8.13671	10.9779	157.597	8.29472	11.3869	15.8222	23.5136	14.729	33.036	3.49288	2.08493	40.0084	226.875	4.68725	133.819	282.574	13.8636	200.089	184.38	194.939	2.00466	154.763	19.997	23.3297	21.1673	4.15653	3.43549	151.626	57.1331	9.83141	282.11	10.7853	2.85032	12.5595	2.72851	7.26758	22.0073	20.0024	122.406	9.21238	2.4037	8.34277	19.4756	224.705	9.4757	11.8938	23.8713	210.349	4.98851	16.6449	486.698	21.3452	5.72001	130.118	9.04595	16.7403	4.85013	22.3345	240.787	253.483	311.593	142.662	9.65923	16.8473	278.132	12.6294	12.5719	5.40932	229.492	8.92378	5.76684	196.408	3.19838	5.16536	18.5921	3.01431	326.606	304.222	8.74709	4.39268	13.5702	73.0791	10.0955	163.351	14.2637	200.533	17.5076	3.25913	293.801	16.3597	124.659	6.15217	14.5556	2.23248	254.789	14.3352	207.474	9.23424	173.253	3.76087	3.87978	14.9173	4.39256	40.3779	188.938	5.14722	18.567	91.666	5.54415	100.192	189.255	172.696	36.9045	308.64	7.60004	8.65522	3.7897	5.18808	7.00239	6.94835	149.483	11.1282	9.0834	4.27522	3.78342	3.88501	3.3151	10.0181	100.637	7.66088	30.1613	1.14222	113.624	2.4118	205.246	174.305	86.4246	9.51242	12.7111	257.296	15.9854	12.2044	178.277	313.136	234.217	3.7698	5.99667	15.1709	6.41195	76.1209	3.82073	219.506	6.15143	182.309	5.08496	16.1735	7.69099	120.473	6.99659	22.2717	14.6446	11.5208	9.35602	254.715	9.28358	164.39	135.53	17.6454	22.472	1.4741	261.337	230.357	7.36649	8.15878	125.36	4.26485	58.4732	129.265	5.21023	68.5989	12.9055	162.568	47.1276	235.2	233.494	5.1593	3.92738	175.222	10.6027	9.01094	61.0033	11.8617	3.59726	194.615	93.0729	10.0829	2.81902	53.7997	3.94233	5.03882	9.90216	157.151	16.545	0	24.8757	0	4.18677	26.4533	9.50196	12.0095	12.9473	139.323	10.087	168.149	6.00978	11.3404	229.891	60.4706	168.225	8.57451	3.11247	5.8696	207.013	247.747	24.1621	10.8583	8.08546	76.6882	10.8591	10.8544	196.193	131.701	27.7688	218.321	17.1846	5.34818	6.00336	153.91	139.421	5.40575	10.3956	3.81462	211.675	10.5778	10.8667	15.0006	123.189	219.056	3.68384	187.206	5.54304	2.52124	19.3456	58.2739	15.1585	217.031	213.422	0.955976	16.4582	2.41151	439.854	191.039	1.34408	256.48	187.254	8.00962	2.47268	18.1854	4.39736	365.313	17.2273	2.27462	3.91011	11.3869	7.1145	5.22677	10.39	90.5066	240.922	4.43936	5.60688	45.9845	5.54064	3.41763	130.062	0.869538	272.727	24.1209	9.13184	50.6991	2.94628	3.56004	179.807	9.83787	76.2951	7.54293	11.5495	226.263	9.84892	171.045	4.50373	0.651865	5.75245	142.44	221.254	176.947	6.78315	235.293	15.7998	13.7844	25.2608	22.3593	3.91079	18.1123	159.674	5.04949	38.1083	4.6958	2.48898	239.65	203.084	0.791109	11.134	9.36108	265.755	7.72157	4.59386	309.374	30.9874	21.3616	117.676	7.46112	183.243	14.2709	4.37842	121.305	28.9656	7.05289	30.1966	7.14001	199.161	12.0427	189.185	66.3908	91.5987	10.5985	8.97705	6.59595	15.2376	5.24424	385.041	13.2525	14.6716	13.0651	12.8987	8.45616	280.059	11.3491	215.311	27.1159	7.80631	50.9764	220.345	203.3	323.181	219.811	20.713	13.3302	22.4276	3.88237	5.78901	186.155	10.9583	238.682	60.7813	8.62851	5.60239	5.78837	14.5896	22.6834	4.25748	1.56267	107.403	366.56	6.67589	152.983	87.0984	0	5.60362	79.5575	9.32696	9.879	235.407	13.9275	178.784	8.95778	240.747	13.9455	0.769234	9.27978	44.2276	15.4774	5.21937	46.6144	15.7314	149.695	15.5859	9.06355	21.6766	16.1462	131.589	2.63765	20.7974	4.45715	8.46252	6.82296	9.0082	272.727	9.09461	221.149	17.6088	10.879	347.721	262.003	7.98815	63.3771	3.98656	7.97008	8.67751	13.1988	10.9209	233.227	20.8016	181.974	252.635	15.3367	6.02598	197.422	0	10.5468	180.265	6.78546	11.1636	2.86859	64.4256	10.1181	75.4137	4.04462	0.615879	8.1736	149.777	7.81012	212.361	4.37486	0	3.73038	7.41773	16.0777	22.677	13.2101	255.195	43.4107	16.0724	4.63608	235.183	22.8178	3.91425	8.79519	215.244	417.12	10.4737	8.80832	245.592	10.1973	411.79	5.85054	220.254	12.3878	4.68725	15.4829	56.8226	16.6618	8.52897	5.8906	22.4607	148.83	2.42324	12.6275	10.6138	3.14532	178.144	5.78993	4.23791	135.315	6.20392	17.1108	4.63199	5.61398	80.7454	8.81525	404.664	3.58022	230.384	106.63	8.59686	26.2984	8.67226	66.5041	3.25842	97.7723	4.39142	7.00188	23.2334	28.3254	16.1074	4.11941	10.0609	25.8408	204.583	77.3184	9.39833	3.2078	10.389	26.4509	163.424	122.295	12.9776	7.93105	252.256	200.396	16.8607	70.5155	11.2414	0	112.283	123.516	8.27163	122.221	190.402	21.6516	67.0619	7.22805	87.5162	6.89527	18.362	136.065	4.12437	200.208	78.5492	68.0775	1.64641	18.1956	7.50806	27.0067	5.39192	5.26683	132.132	70.128	32.849	4.6958	263.799	3.24296	17.48	189.725	0	4.74069	0	176.758	161.389	28.9076	26.6934	7.56004	17.072	54.2741	96.357	20.0503	17.8725	4.96345	5.73823	19.0323	7.93872	13.8152	5.944	445.54	25.7916	252.409	257.851	192.462	17.7322	3.60347	9.32795	113.737	6.77001	217.026	0	10.3581	13.6415	1.3393	10.7419	133.576	9.49017	14.5327	7.10433	1.43676	6.18333	8.89095	10.3293	109.69	134.476	217.731	226.564	2.08915	11.6437	144.588	3.19234	5.60438	1.38724	7.47334	225.621	4.17987	5.47102	9.58147	46.4644	238.845	8.22245	0	8.66182	112.655	202.599	3.0162	12.0223	80.5607	8.94711	7.60269	20.5198	83.6155	67.6777	9.60859	117.916	18.3869	16.5032	4.23161	11.755	8.39665	29.0447	174.826	339.741	226.315	11.2817	5.06824	341.156	5.16623	3.29595	5.36338	245.815	24.3066	6.78147	10.5614	9.4906	16.6188	134.63	20.1499	191.964	90.3242	328.892	8.43556	27.7235	251.451	130.315	150.891	215.833	140.326	159.408	12.0348	1.62199	115.273	12.8309	7.35063	5.54945	3.34208	13.4832	9.25029	175.748	106.236	15.3619	6.49137	253.869	149.769	46.6797	8.92536	12.0192	290.918	10.53	242.093	250.745	3.34529	131.356	3.2316	0	9.92963	24.2351	16.2687	49.7175	7.99741	7.24467	133.9	286.908	4.8137	8.37987	11.3073	6.71005	7.60723	8.56541	6.39383	8.26154	216.263	5.26608	22.6541	8.73991	9.96679	5.50819	135.746	306.893	101.607	11.6899	3.02677	35.6492	5.15675	15.2265	136.296	463.501	199.581	93.8563	17.9347	143.978	37.4875	8.07273	21.3947	347.86	171.517	2.70769	72.5684	223.051	8.94037	144.148	9.63138	106.558	3.80737	6.81779	232.834	138.019	5.10695	6.81056	11.946	5.34012	8.26759	187.831	222.556	10.0653	5.90733	1.36422	245.867	59.2368	258.807	115.269	7.85918	8.92138	2.34984	0.0562498	19.409	27.8602	141.89	229.113	210.495	0	14.8914	18.232	5.1092	15.1427	16.2496	100.126	3.76847	3.13635	312.431	5.98078	0	8.44787	142.827	0	258.159	27.0179	243.123	8.57959	2.13553	76.1048	8.94158	5.29573	53.5774	8.30312	8.96754	2.58172	3.71998	64.6337	6.65647	135.221	6.77861	13.8373	283.946	5.8167	13.4566	6.95938	217.314	159.746	9.84104	10.5495	217.887	10.1999	6.51061	5.51831	22.3049	8.30497	32.1906	204.935	483.218	124.256	15.7078	19.1146	378.636	159.015	6.98364	5.50244	280.313	3.35347	10.4013	17.8357	0	234.76	47.2568	21.8211	4.59244	119.073	42.9685	169.327	0	9.47224	2.83045	3.7117	241.229	87.2046	227.654	88.4708	4.0978	34.0327	11.622	11.3915	3.40655	19.7982	11.3605	9.71477	7.4019	7.0233	10.646	143.775	171.708	216.602	146.45	3.47528	306.121	17.3741	17.0633	10.3565	199.766	14.8533	200.977	26.8829	213.384	5.79371	0	5.516	119.324	94.6144	0.838205	8.38442	0	5.1877	180.077	301.377	260.733	238.434	52.6879	151.026	14.3673	320.282	4.08742	157.904	22.637	5.53325	103.246	4.75387	105.014	166.528	245.641	51.8899	246.583	12.2631	14.9869	9.92728	29.3517	3.90129	109.306	230.247	6.42051	4.04389	6.02836	179.403	225.265	82.3991	79.8589	230.836	5.2077	4.49387	10.069	18.1491	3.08401	83.1261	15.8646	118.323	4.1266	21.4212	248.06	4.43854	28.4928	8.06709	12.0991	88.1974	5.40714	172.454	9.37726	195.895	329.366	3.08548	5.18902	16.008	16.5496	18.4971	232.113	13.5958	14.4605	10.4839	6.91516	7.74664	12.4069	2.78242	8.84328	18.5085	3.60603	7.39708	73.4542	193.105	4.90882	11.9088	29.3049	4.55591	9.79125	13.0792	18.9892	0.136424	4.98551	217.632	177.788	185.891	10.4214	2.04193	2.38646	278.971	6.45272	111.401	9.40128	24.268	8.10163	18.8724	12.0607	1.42272	20.5039	205.326	11.5862	44.0627	8.18829	2.85894	15.5948	180.573	13.3943	4.20505	90.6615	160.608	10.304	9.19349	5.95691	6.22727	12.1751	155.457	3.91588	182.794	3.26334	5.19734	225.832	8.61895	191.48	16.0824	9.98971	6.47325	57.6843	10.8165	129.762	10.5527	82.0948	6.9112	212.638	11.3127	276.892	10.5799	18.9181	3.72209	192.464	26.7325	11.4023	153.138	12.3823	3.66208	8.97842	29.3865	82.6187	2.92521	5.78914	21.3639	264.778	218.933	159.408	199.964	8.55723	31.9972	182.27	2.54379	131.401	163.563	3.52437	5.93771	9.84848	26.1957	298.04	168.327	126.063	6.51915	8.56616	10.6414	6.58798	15.5454	8.45605	10.6309	220.786	7.16452	7.91868	22.0316	6.95883	115.4	158.033	10.9682	16.1473	5.57713	344.833	328.284	112.364	123.832	12.0522	36.6757	109.863	8.04259	10.8703	3.0014	17.2513	16.3334	223.466	7.67072	272.536	7.22713	49.7226	3.71674	6.96475	24.4555	18.0814	8.72302	5.65333	12.9816	26.8188	9.30767	276.21	102.005	4.81346	13.7983	15.0673	3.97369	4.23212	10.3775	184.622	6.75361	110.115	107.402	26.8212	10.4414	41.4113	12.0511	8.27427	3.65028	122.744	175.066	4.38647	161.152	232.669	8.23392	6.28269	0.905235	23.9792	9.83606	11.9958	176.99	26.9676	124.912	157.716	22.4558	9.41256	14.7282	25.237	4.18637	69.4879	8.76041	3.14929	155.44	7.18102	193.089	159.427	0	138.418	10.4498	4.69597	113.854	8.61511	154.276	251.015	220.291	0	18.997	9.2741	187.062	14.2944	6.57878	10.4019	7.46556	148.8	20.8623	5.15804	14.0165	96.7841	163.835	131.773	11.8076	236.876	7.62965	90.8847	12.3062	4.64044	12.4667	3.67123	14.6047	102.93	173.058	23.9759	7.29655	179.225	6.62016	237.917	9.79905	13.2321	31.8678	4.38876	5.70328	259.222	3.5982	160.755	6.80365	0.561542	4.20328	142.664	3.60873	0	12.3135	98.186	197.248	9.96075	9.8353	169.784	28.1926	3.23608	241.798	5.72335	50.553	234.628	138.341	164.357	16.6229	108.565	13.4905	257.624	6.39092	221.573	6.41996	44.9662	223.108	29.0422	27.7544	40.4668	8.68508	173.787	0	5.94725	219.903	0.387131	6.21761	4.95465	11.258	7.85567	16.6335	8.59488	19.911	7.25459	14.1943	24.225	299.275	5.7909	24.6069	5.38284	0.770476	148.77	14.9374	12.17	10.1919	13.7754	112.215	13.4852	173.386	116.001	23.3093	4.23161	13.0929	21.2006	177.043	13.5089	14.3181	196.747	33.242	15.4626	3.88915	9.39995	1.33011	7.30943	4.31929	124.188	12.214	4.68777	33.865	70.7799	3.57555	13.1936	4.26829	7.14725	17.4684	5.78993	11.1322	61.318	7.90686	131.256	9.58911	167.123	163.484	7.30565	3.61843	368.747	84.7682	270.286	10.5769	103.123	3.81192	14.0685	3.38472	11.4862	7.31294	3.23994	1.09686	11.9695	5.25125	17.57	9.3695	7.31581	272.727	148.822	167.585	41.6195	24.1103	0	182.492	166.836	19.7033	7.251	263.895	29.3328	151.358	12.4005	9.87514	0.34806	171.776	15.345	10.2984	92.0638	210.412	94.6713	134.823	2.61055	69.3295	171.962	236.341	6.10919	161.371	9.5276	273.112	0	10.4911	5.95734	2.43203	142.743	10.613	176.745	33.0947	3.15865	16.5682	220.382	11.1706	6.04212	398.054	10.4427	2.93317	3.88898	223.652	28.5259	6.89919	132.381	53.6122	8.96005	155.389	9.41584	8.63644	10.8946	160.169	6.42167	20.3137	229.743	11.3449	19.3864	128.176	4.37486	2.23354	258.988	7.28146	4.13252	8.95285	170.93	10.5128	3.77494	3.93801	111.321	202.586	13.8582	17.0997	276.394	6.68153	184.754	3.33139	2.30343	0.731342	0	7.49123	5.65069	5.11393	7.68942	3.04863	13.3694	161.915	222.889	449.824	2.85103	163.457	97.3462	180.751	227.343	250.423	6.69525	225.106	30.5372	3.30155	164.942	2.72584	24.5289	5.52039	211.234	6.86162	178.302	6.96768	136.124	7.65633	76.6838	202.803	227.945	28.4978	26.7637	26.7435	4.54469	5.06655	17.3487	124.651	104.604	5.87483	6.20213	0	12.6282	9.10468	222.264	49.394	5.7885	5.12647	149.401	36.5849	10.0921	13.0904	316.07	6.33225	6.39626	2.57966	56.6868	201.142	212.248	11.1414	179.836	157.352	3.29994	8.0317	10.8772	4.3919	1.07706	9.4729	68.0701	10.6866	9.98024	4.63087	6.0231	29.8421	10.0234	481.853	111.287	11.28	278.023	106.73	19.1863	3.04185	9.00821	9.74057	177.84	10.6122	258.468	0	9.36217	4.17125	4.79719	18.0246	9.33877	238.557	4.78294	3.42213	13.4157	28.9079	10.0135	144.937	11.5913	21.1508	5.27291	3.8918	142.505	14.1905	4.89637	249.315	4.71163	6.91875	5.26632	22.6737	5.65792	4.41534	229.386	5.76651	156.673	223.542	4.09492	65.8224	69.5621	271.954	161.516	124.788	179.201	74.64	0	5.7594	3.85674	155.005	9.77203	16.9291	256.59	188.031	227.348	204.875	17.6967	303.32	77.1536	7.87355	86.556	7.09762	136.479	9.81846	10.1468	338.887	5.33122	312.597	248.303	4.63133	131.811	12.3891	14.6288	7.90488	7.72348	7.61307	169.346	219.677	9.20528	3.97733	4.71163	225.532	20.1589	179.18	5.63188	13.2676	6.39507	11.1739	6.27276	7.60746	12.8523	12.8075	18.9662	4.14348	225.132	130.438	19.3097	23.4212	128.383	82.0229	2.58876	5.20278	13.4584	7.47671	26.7269	53.2658	246.573	4.62295	12.0464	224.876	7.91847	39.8409	169.763	304.465	221.398	31.6456	32.0449	237.113	164.467	3.56092	180.726	2.82613	96.4753	3.14735	9.9054	12.129	15.6302	5.82064	6.94236	75.7569	5.94377	11.7394	343.018	151.537	61.5174	4.20328	7.37369	159.562	110.111	150.822	82.7268	26.6947	78.8628	6.35037	141.686	190.899	13.1421	9.47937	7.41985	10.2392	3.33796	4.53398	474.457	9.24548	5.08678	34.0859	10.8583	170.485	88.345	267.902	6.84113	6.97856	2.51359	227.619	4.65693	9.79905	206.757	0.583717	234.412	11.6519	201.628	2.80201	9.41623	109.881	5.84406	6.44593	166.966	0.294745	15.3486	206.412	7.70774	359.959	4.31113	196.249	20.9032	203.745	6.07462	8.60571	9.55656	4.26365	4.20328	52.4134	0	0.865903	174.93	275.568	182.515	2.82664	186.27	262.17	4.78476	11.772	175.269	15.77	7.72097	161.837	8.17649	5.84692	48.6096	117.427	6.73257	11.5851	5.74145	12.7026	6.84706	5.10456	102.352	19.0608	11.4303	6.08897	6.39007	12.1322	5.74186	247.283	216.098	140.064	185.042	242.082	0.859271	10.052	94.9224	21.6223	3.32219	72.1855	8.31821	187.427	68.3522	175.844	6.45886	9.82703	126.486	14.1841	300.503	12.7894	19.8403	39.2842	29.6545	20.2033	142.487	93.1758	7.30614	6.85103	2.78986	4.25611	6.40919	96.0481	183.523	186.694	24.8967	8.91605	9.29247	9.31824	9.001	9.64312	5.86669	2.59554	177.913	39.7082	13.3441	21.2716	170.048	2.13404	0.463698	3.76734	2.26797	3.55152	3.3456	323.616	147.652	5.09993	15.0053	8.22408	8.13525	4.65017	7.85194	67.6296	8.21774	56.3284	200.651	138.619	9.46117	2.41691	11.2589	0.70571	446.678	8.42805	88.9238	290.39	0.8641	13.1668	240.927	5.38239	143.491	174.819	76.9932	12.1655	135.71	19.122	295.497	10.5854	254.285	10.5516	23.0229	58.611	0.749138	45.181	4.80452	16.0128	112.575	157.733	103.327	244.209	8.05726	201.383	217.738	8.73345	33.8566	11.259	15.1576	125.834	3.19218	0.479233	5.98579	96.3903	186.8	8.58088	0	12.2354	299.943	240.161	250.772	7.03641	15.9225	43.439	5.24157	14.1427	21.7624	168.684	13.2917	198.273	103.331	9.13996	26.5624	45.5212	12.8507	182.059	222.295	7.28861	7.90183	224.49	6.1815	9.32641	5.00571	108.715	170.463	2.28084	5.75729	149.242	34.5613	347.194	14.2216	185.354	24.0681	6.10684	11.8129	10.1642	172.17	8.78448	7.44453	0	5.70729	268.814	25.3017	4.9191	14.2268	58.7961	7.40727	202.326	17.5776	14.8702	13.0977	5.57614	3.43549	25.5847	10.5356	13.4507	10.8974	8.65477	6.48129	34.2142	12.5589	3.06495	15.9281	21.0903	3.16483	3.53497	3.43549	189.233	19.372	9.82975	11.1162	6.31107	7.91103	16.3105	9.24158	84.1937	9.40896	11.1978	92.3792	9.2505	16.3277	9.07353	5.43393	8.83046	46.7622	54.3037	72.4298	20.0631	9.3737	5.67151	315.529	23.6918	12.8857	232.578	4.03253	35.6502	4.13329	198.577	8.04405	109.664	233.041	190.903	4.47357	136.868	83.9244	135.301	217.331	105.536	4.055	229.261	14.8634	4.47912	51.482	241.045	274.837	63.5909	303.961	145.292	5.40041	0	6.60019	0	5.83834	31.2277	5.40654	9.18401	12.6933	120.852	7.26123	8.18139	30.9389	3.04896	12.5215	8.82679	7.52312	0.904112	5.00829	9.0714	0.562326	3.53622	8.71792	8.51074	145.756	209.345	7.61803	148.237	12.2926	15.8284	4.08129	59.9596	7.40085	0	6.03905	272.592	35.5041	89.5873	243.277	140.164	482.775	20.6635	135.667	11.909	9.28752	3.02214	5.50363	7.86676	189.825	10.5686	253.029	20.9974	4.16629	2.68724	81.9757	189.903	161.623	253.835	161.673	9.63883	17.0333	10.6037	7.92599
AAC73189	45.9301	95.3065	5.99706	18.9914	8.71338	10.1459	12.6098	9.58293	203.836	52.4892	384.798	8.97767	12.2097	227.606	76.2271	8.69979	97.7296	21.1551	48.7473	5.06344	17.2733	3.48314	12.5636	85.0349	7.40196	34.3602	5.38527	11.3793	7.84831	275.285	282.391	25.9851	299.222	8.9177	5.9494	8.42226	12.0713	19.8426	199.631	10.2836	154.794	10.4212	120.349	273.324	0	143.557	1.72515	16.7194	22.4672	3.93648	412.06	5.14871	69.7906	330.365	14.2857	23.517	0	279.738	0	11.5048	197.563	195.146	5.37278	24.6445	18.3538	143.797	202.716	269.562	13.3913	17.7011	9.74629	221.712	23.9257	12.6414	11.6446	16.5985	226.554	110.675	186.579	52.9638	8.06145	7.55542	12.8134	25.6072	11.1919	27.6962	139.646	11.3363	374.309	2.76068	5.41557	173.261	313.323	5.45006	0	7.93831	6.2618	14.9483	12.4367	1.90332	6.68504	129.989	19.8453	17.2289	20.8615	13.2457	4.61303	21.7646	57.0238	9.89855	249.998	293.209	1.36498	0.267916	12.8541	122.593	18.6132	15.2214	43.1212	1.21683	66.0076	180.588	55.3149	2.14267	50.6332	2.35016	117.301	5.29979	89.3153	115.248	8.60132	15.629	16.4989	17.3186	17.6794	14.0447	225.541	4.85489	62.0706	240.337	37.138	12.0479	258.478	9.15962	38.4455	16.3999	13.8308	18.5205	2.03125	336.789	7.08956	76.5259	7.82443	26.1949	61.819	37.7573	4.7009	200.643	8.14663	10.3527	118.898	302.558	12.8229	25.1445	255.201	384.437	119.416	309.177	246.631	4.24843	3.71298	4.92339	16.8969	28.1408	12.936	9.54492	201.292	20.0848	177.432	290.991	6.40137	20.7685	4.77406	19.3795	0	9.81361	70.4579	31.9029	0	24.2569	23.3156	9.65274	123.9	257.076	118.275	84.0152	18.4392	92.9748	8.83957	7.8387	296.8	62.9049	2.96423	0	40.384	179.008	14.2951	8.80024	148.969	64.489	133.396	352.843	189.983	29.2156	17.3976	37.9328	2.82128	6.15186	17.161	6.0072	117.033	7.51515	103.553	19.9045	12.2973	11.7209	3.7855	7.33885	10.9017	10.5151	7.12039	9.99707	5.99773	7.61205	6.48484	14.0613	2.75721	278.771	27.959	11.5678	6.50004	118.381	8.34925	136.012	24.2172	25.8173	7.74711	5.39792	1.83733	2.13776	37.998	2.57589	6.42763	13.0178	19.5481	43.1571	363.051	3.50577	41.4786	110.82	20.3843	72.2482	5.01517	22.339	36.4708	7.3154	27.5373	12.2721	102.088	3.37304	17.1927	49.4371	301.347	6.12284	8.17084	56.2787	4.6417	11.5878	193.489	34.7606	26.6838	291.646	193.332	106.591	9.41811	76.4493	14.5698	268.343	324.448	6.84968	6.68022	9.71309	15.0779	321.325	2.83215	17.2304	13.4287	20.5925	0	7.49279	10.6565	374.045	57.6929	307.599	294.181	11.2402	7.80281	27.4867	10.8725	251.213	17.1334	5.41484	13.3747	0	11.1218	7.023	12.0529	20.0495	6.15712	26.9092	15.9305	7.46534	101.85	11.8576	259.025	10.5881	294.2	13.555	7.48095	4.6832	6.97307	16.812	239.611	7.66175	2.48265	221.829	41.4842	43.6348	46.2474	7.04633	6.01633	8.66637	237.438	462.644	292.984	29.5692	31.1023	19.2321	8.10315	12.7002	12.0911	11.7658	180.832	12.9954	76.9203	164.745	38.4547	13.3398	11.0067	13.7886	25.7746	325.158	0	349.048	376.728	398.632	4.34168	335.919	294.341	257.556	3.98142	41.733	25.6621	8.14978	246.233	3.01397	15.505	23.1984	38.2677	296.096	166.047	284.672	23.2066	152.018	30.4043	18.6024	12.3265	13.2852	250.534	7.19389	14.1264	4.10578	20.7493	454.017	7.61907	13.6039	16.965	191.534	7.61003	427.225	14.6279	481.397	7.09941	7.98567	30.5806	11.8431	9.15067	25.0145	6.44093	287.396	7.12742	318.249	28.9093	37.6111	12.0975	15.2205	38.7588	52.4209	22.5787	5.65983	520.405	378.246	333.705	14.1784	23.1077	28.3907	13.255	53.5458	5.1218	296.058	26.0693	3.56465	319.26	0	14.2789	8.53638	0.773299	10.9295	273.539	8.38405	16.0615	1.20071	150.023	8.12347	10.2878	7.3425	2.21673	44.2919	9.37345	130.159	145.57	233.832	7.64515	7.87204	18.4595	13.9092	203.593	14.5655	115.231	237.502	7.41582	28.6074	53.8365	17.3206	234.216	10.8304	8.73452	13.9871	5.76562	12.6064	296.06	21.0944	0	325.832	54.2274	21.0014	17.6289	113.42	15.5348	375.918	12.6788	174.83	17.3368	5.41325	12.1101	60.1039	2.14517	1.2195	248.611	10.7356	7.6517	160.075	217.595	3.7789	14.4692	4.47777	30.844	22.3698	2.67873	12.8782	224.067	304.666	39.4195	8.2676	2.52247	7.99861	267.251	11.1422	13.8498	19.1298	117.992	11.2398	269.975	1.21277	3.24141	47.8126	317.689	6.75692	63.3692	323.996	19.1563	226.884	190.959	310.099	3.4432	175.178	17.5467	49.2048	37.4411	23.0446	11.5776	329.604	78.1841	5.68932	339.214	19.525	1.34955	17.0897	2.61011	11.7216	115.234	33.6162	98.6426	10.4142	3.09874	16.3286	16.7806	227.872	21.7145	0	6.13607	261.75	7.74131	18.6189	514.357	76.2747	1.24129	152.702	12.9967	27.3473	8.42014	44.8352	310.239	211.364	371.216	88.0343	9.25748	19.4157	450.961	11.0948	1.49662	10.2939	213.364	8.75212	6.06472	261.403	8.42247	7.35606	35.1424	4.36086	372.587	285.307	13.431	6.75086	20.3928	78.3263	7.48462	235.927	31.7952	274.12	56.4865	2.09793	316.99	18.1704	131.095	2.768	12.6584	4.16282	285.866	14.7275	284.141	22.5831	235.478	31.4584	4.94263	9.79503	5.79767	61.4552	201.577	2.23397	14.7226	111.939	8.42703	118.065	301.147	239.824	81.9435	342.664	10.3904	4.17389	5.5265	4.76832	5.6591	18.6425	240.017	16.2498	11.0836	7.22146	7.8819	6.57602	6.33075	13.5144	55.6376	6.29365	87.6099	0.874836	145.632	2.89177	235.978	193.021	93.3042	14.7704	19.3851	136.577	54.7984	12.7126	246.725	299.197	373.564	4.34749	8.24783	19.2467	9.92451	84.5367	7.37377	243.145	12.8151	301.728	4.13804	22.9257	7.95007	176.212	10.1221	16.5476	10.2838	13.7844	6.99336	381.596	4.67156	116.628	212.057	33.9858	22.5543	1.08569	297.298	249.714	8.46311	19.4757	107.79	5.59187	56.9465	166.063	12.1959	160.246	16.4265	264.959	44.9313	241.065	224.99	7.21359	4.72028	189.608	8.93063	6.70438	12.1334	18.0066	5.45279	218.522	103.326	4.95412	4.5047	48.4555	5.34878	16.4351	9.75693	24.1495	23.9119	0	16.1282	0	7.2685	44.0458	12.2205	22.2916	25.3475	214.316	1.81155	262.045	34.6451	8.93716	354.792	87.0493	203.649	8.37331	3.69146	6.40514	253.318	356.361	61.7382	17.9768	11.2956	81.0475	17.1175	19.5456	269.066	48.4503	14.1867	248.74	24.8798	5.87199	12.7909	168.531	47.5306	8.16686	17.0093	5.41835	319.328	11.1671	10.6724	17.7378	145.361	261.408	8.30741	130.685	9.62308	2.71678	13.8973	82.4181	14.0631	268.326	246.745	3.8074	9.82474	4.86178	441.718	242.787	2.40008	258.883	265.364	16.9196	2.92687	42.9573	5.44213	378.621	29.5536	15.6376	5.45481	13.8498	6.86179	12.3737	8.9108	84.2418	248.971	4.4202	5.0656	56.2405	8.06746	3.39041	124.207	1.39345	251.471	38.2382	7.99687	70.4033	7.91989	0.529753	238.072	65.6891	81.1165	12.7592	10.4023	293.155	23.9657	425.171	8.3232	2.00363	3.74498	96.4413	329.045	266.729	2.84044	292.889	18.702	26.7588	4.82323	105.715	5.58031	17.3405	202.178	5.78572	71.6131	2.79505	15.0371	453.958	284.134	1.98382	11.0454	12.0381	302.019	17.5635	28.5941	321.554	15.8036	20.5857	115.899	7.14319	201.01	12.8315	2.41857	181.375	30.229	12.5513	41.2974	11.2424	289.906	14.1079	190.645	176.299	132.864	13.2313	12.2493	5.58236	31.8502	11.5407	376.673	35.7889	7.05344	12.4491	8.21075	6.6062	291.84	14.4755	312.488	21.6995	12.1257	166.939	265.84	274.043	346.339	286.97	28.4676	25.583	48.7795	16.0976	7.99905	182.387	16.7195	371.109	90.2368	13.2774	11.4335	5.36863	20.2628	33.6424	0.645838	14.0577	161.728	327.932	12.2869	209.807	126.007	0	9.34423	81.8952	8.74043	17.5329	238.421	16.0383	261.556	10.3675	249.58	13.0399	2.33702	4.76502	11.3103	45.6019	0.943871	14.7687	33.7703	235.9	20.2936	9.58029	51.6015	38.5307	148.304	15.5691	16.8599	3.99217	15.3563	5.82546	8.10901	251.471	4.73664	306.326	48.1168	13.378	369.715	407.885	13.2871	93.0845	7.26697	15.1629	12.4626	13.406	12.2131	378.713	36.5329	191.094	257.371	27.8443	5.35832	258.684	0	7.14087	265.812	5.58	13.3189	16.4342	63.0772	23.3832	158.299	12.0866	0.95546	12.8747	97.1373	9.3295	273.154	7.38976	0	5.49067	10.5525	0	47.7862	16.2361	449.724	68.8624	16.0977	5.40573	280.167	33.3584	0.57588	9.5321	257.033	521.521	16.1926	13.1293	313.789	18.9157	507.888	6.02116	223.074	13.7029	6.75692	15.1575	70.7285	18.369	10.7686	2.06496	35.0939	232.298	2.33209	16.8697	21.7945	5.69788	132.843	7.84032	2.64862	133.592	10.3561	30.1283	3.95789	4.00733	92.9759	15.4131	495.759	5.9935	189.072	114.505	11.2367	19.1612	15.0556	89.1402	4.28084	94.7108	6.64007	4.20774	70.0641	29.0893	33.4626	17.3783	10.9405	17.0186	222.696	92.0698	10.2042	1.7403	7.72972	54.672	216.2	148.327	16.6889	7.24674	278.881	298.179	28.4014	75.8892	14.7664	0	160.663	160.766	14.9034	182.559	263.644	45.0615	105.235	4.62308	122.965	8.78696	19.593	185.494	3.97242	304.118	73.4909	255.311	2.62494	29.227	22.8675	13.5201	15.3175	9.54109	192.335	34.8004	141.141	2.79505	390.426	5.68925	14.148	242.764	0	2.14699	0	212.964	175.577	55.773	41.1236	8.54741	17.4815	86.8757	179.197	34.0707	26.6204	8.3886	11.3252	36.9664	7.37183	12.1976	3.09575	520.46	29.9955	310	385.577	260.869	27.5372	4.17057	13.0729	51.6368	28.73	285.764	0	10.534	39.5185	1.74383	9.27101	130.311	6.53084	19.6326	2.97992	2.4363	8.8403	15.864	17.9323	57.878	162.269	220.015	293.816	9.63006	19.7212	172.921	2.5579	10.7799	2.79367	12.4101	195.162	3.57157	6.13165	15.6655	60.0573	248.335	11.668	0	17.9311	216.408	330.07	5.35268	16.3716	43.7408	10.3235	35.9079	18.9288	45.9087	54.83	8.66673	81.3735	34.5963	20.528	11.1973	10.4141	2.52054	29.2119	268.876	404.856	249.228	9.6803	9.44457	342.543	8.37494	2.68218	6.65084	249.122	25.9516	8.22084	19.4532	10.6487	26.9697	148.588	29.2587	242.011	95.2153	378.662	20.8044	20.6803	369.864	60.3884	200.28	265.52	221.468	24.6619	38.9148	2.93831	61.9822	12.3436	11.3146	9.41398	2.91512	20.6034	7.35712	132.091	66.49	14.4375	11.0074	302.561	159.183	123.789	14.0092	39.485	318.28	23.8266	240.485	366.55	6.56188	158.488	3.60659	0	22.5295	21.4301	13.6844	66.3999	8.26916	0	248.848	344.699	6.98171	5.86262	12.8488	3.67866	1.62377	3.44986	7.43064	12.8167	226.314	9.76842	27.4764	9.992	19.3386	5.02035	212.564	372.465	147.577	9.08418	6.75601	117.384	5.56799	18.5865	222.55	502.808	194.405	159.42	7.02622	69.9234	45.9836	14.1108	19.5916	475.694	195.752	8.88631	117.825	269.85	8.46603	124.094	8.39213	20.3927	7.83957	7.26308	333.902	45.7354	4.29532	4.80332	12.105	10.4296	3.46453	169.877	197.928	14.2861	8.83394	1.93776	228.78	29.6545	328.485	166.849	9.87397	6.63775	0.407946	0	29.5481	24.717	150.357	300.475	254.372	0	19.4818	40.2477	5.46775	29.2032	19.9823	119.557	3.96606	4.17579	328.571	7.90122	0	8.51576	153.227	0	236.757	52.2043	267.371	18.49	4.04446	118.781	4.63378	5.42327	74.5026	13.1737	11.7556	2.04615	2.95541	22.6115	11.2465	59.3501	6.67919	16.8382	307.342	6.99103	13.7773	5.81039	431.324	184.552	24.291	14.5746	180.336	11.2232	6.85384	6.05062	31.2202	17.8104	31.0175	263.435	481.111	135.719	17.8664	21.7145	404.043	239.172	5.68003	11.3123	273.518	1.80678	7.13376	16.3157	0	298.984	58.5692	44.1966	2.51772	149.459	64.4979	271.75	0	14.4782	1.63795	3.9185	277.437	112.198	237.797	194.75	7.54195	34.4387	15.0532	16.4477	4.52986	27.2153	16.9051	13.9272	9.32267	6.89163	36.1184	163.598	270.913	510.08	197.332	10.4394	335.95	18.1884	18.5143	11.8665	220.336	24.9277	251.056	26.0372	261.406	8.84433	0	13.2592	120.768	110.177	2.07882	5.07251	0	24.4115	251.644	323.094	459.721	293.269	84.0724	179.148	20.4656	322.309	6.12606	84.7764	131.802	6.33699	129.188	5.00746	49.7792	210.213	244.428	64.3666	276.701	29.9079	27.3563	8.41202	32.1831	4.61787	143.544	290.027	8.26992	6.73095	2.21105	239.954	405.949	108.945	240.547	418.831	7.84827	8.39417	15.2556	21.4564	2.35305	77.3101	15.3599	174.63	6.26854	25.3558	227.747	4.70172	40.4483	8.743	7.83129	104.306	19.8173	284.094	6.58753	305.03	354.696	15.4396	22.3025	23.7651	21.5483	28.9009	299.631	42.7514	15.7128	2.18408	2.47726	11.1176	12.3316	3.66449	7.19648	32.394	6.80468	9.66972	89.1707	284.558	9.8331	5.69942	44.9743	4.99537	8.92407	11.4237	24.9258	0.710523	2.28268	259.505	186.272	253.911	11.7992	4.52768	6.77952	302.898	5.53961	174.805	20.5835	11.5681	12.3886	2.49893	19.9799	3.13492	80.195	312.368	13.8135	46.5626	7.1077	17.6601	17.4668	267.265	12.7646	13.3838	48.634	147.778	11.4305	8.19025	6.41891	37.1346	24.4932	224.11	5.47508	192.55	11.4974	3.78963	229.508	12.2855	225.565	24.5152	11.6459	19.3605	75.6991	10.2654	145.767	20.5408	49.2137	3.71081	203.646	9.37345	290.642	10.7932	19.9634	5.9233	221.366	38.6745	9.89757	210.397	19.4126	13.9557	11.046	66.7478	90.9899	4.21894	10.6025	49.834	303.057	329.027	286.221	218.509	10.2238	25.0618	184.392	3.80706	104.61	198.475	2.66023	9.72545	4.2744	32.8343	327.604	250.433	299.463	9.65488	6.73422	8.82836	10.9231	13.3877	13.7627	8.81121	314.104	9.067	14.4731	40.4876	9.16989	144.246	171.839	5.76872	18.9035	8.18445	363.75	119.272	132.617	95.9361	19.8222	18.5115	111.957	9.89464	20.5871	31.915	0	21.8874	362.481	17.5222	295.689	9.05783	60.1671	2.91219	8.02517	28.6915	9.37028	0	5.17853	34.7806	17.2017	13.9552	331.237	155.701	8.9239	22.7059	20.1214	1.26709	6.15377	10.5611	222.288	6.51372	85.1359	20.4636	42.5721	13.0403	26.569	18.8902	7.8774	2.28136	109.271	230.166	6.52731	229.021	341.3	15.235	8.59631	2.35732	39.3617	5.1462	5.9033	267.746	11.1117	256.452	116.581	33.9256	8.09545	48.5491	12.309	6.77674	73.9466	5.15771	5.51847	177.913	6.74429	118.415	125.303	0	106.47	5.23312	9.32553	205.01	8.58153	150.379	304.831	317.158	0	28.6406	11.8385	200.314	31.8228	16.9854	5.49604	7.2729	186.279	97.3739	7.00801	30.4022	103.634	239.396	249.757	17.5704	230.263	22.7583	113.983	25.3701	24.1683	15.5741	2.7315	17.1925	48.7118	127.344	30.7454	16.0076	205.085	9.46484	241.02	24.0166	16.2387	78.2158	21.2012	13.9782	248.033	5.91792	226.083	8.22375	1.12997	11.6659	103.251	7.22883	0	19.2894	86.7782	281.974	21.1216	4.16582	254.715	70.143	9.11298	245.628	8.32634	105.341	258.893	250.313	213.891	22.8137	108.726	20.6542	378.754	10.1831	263.32	29.0369	64.0965	342.1	14.9921	47.8084	60.3869	12.7686	241.507	0	17.3457	152.359	1.28307	6.28601	4.07444	5.09858	10.429	11.6454	7.30837	78.4297	7.55666	13.8104	55.7681	329.204	5.24524	54.6202	4.5794	1.22972	181.996	24.8387	5.97235	14.6431	14.9816	119.773	25.9088	274.251	129.232	43.4884	11.1973	16.4067	5.67359	139.016	24.439	15.2929	241.273	24.6962	8.48699	4.32281	9.91796	3.46372	19.7878	4.98119	92.765	19.9136	6.58528	38.7165	51.9205	12.2576	17.0413	5.66372	13.2198	35.7261	7.84032	15.5984	71.1817	11.2461	66.5313	21.5887	126.013	455.199	6.82262	5.70115	401.669	100.233	338.088	14.1208	41.3452	5.14713	7.32712	6.77244	12.1931	7.19129	1.65434	2.53896	29.9027	6.18069	31.9011	5.66407	5.14894	251.471	243.927	187.451	53.5005	40.2776	0	283.195	183.481	24.0729	13.5193	324.13	14.6517	156.176	26.6815	9.40148	1.35957	226.34	31.1163	25.6392	160.589	300.356	78.8735	145.484	1.33296	219.823	211.624	261.362	9.24317	147.965	6.56531	291.659	0	8.71064	5.81756	4.18117	224.072	5.05044	181.135	27.6923	2.43716	12.3439	287.798	12.5115	17.0677	507.619	15.7645	5.34677	5.52397	234.412	61.467	12.2034	642.924	75.2917	3.31175	428.723	13.4463	9.31733	15.722	204.934	7.98371	35.0859	316.685	6.46258	33.3214	58.8703	7.38976	10.5069	394.93	10.3125	7.07183	1.79339	179.125	11.9934	3.57466	8.28897	109.002	233.728	12.5645	19.9151	327.743	3.33686	262.427	10.0099	3.49904	1.26966	0	21.3927	6.7544	6.90519	5.64611	7.17064	18.4627	186.274	290.037	479.036	6.96981	235.113	194.64	232.294	367.204	455.848	19.9866	345.535	27.4355	4.61333	200.343	6.47368	134.155	36.8182	283.602	10.9873	217.913	17.2037	245.244	13.5515	70.6157	222.812	313.502	60.4155	27.6021	38.0902	3.32205	10.4744	40.3822	184.998	138.213	5.7647	10.909	0	17.7966	12.4283	242.055	40.0369	4.19445	6.57528	189.074	47.3239	9.44464	17.1875	372.309	9.67401	5.91538	3.85147	185.189	324.445	309.772	15.736	124.74	168.907	8.50095	18.8238	13.0732	6.05485	1.84617	2.14507	23.1606	24.3078	7.22703	19.8977	4.59866	34.9266	14.6705	529.665	191.057	7.2929	730.719	44.924	39.4335	22.3659	12.0741	12.1009	271.154	8.47898	274.774	0	10.7272	5.43117	4.33488	18.6285	9.14563	191.726	22.9373	4.55058	17.2286	26.4811	13.3097	200.277	16.8287	24.6792	4.86312	7.50713	197.503	59.4754	11.0505	309.463	4.90781	8.31558	7.44958	94.2264	12.1935	8.50535	306.535	7.15905	150.225	216.345	4.78022	86.5188	166.489	373.976	104.108	170.094	247.972	98.276	0.677085	8.88773	3.49333	305.009	11.9752	15.7688	281.673	290.933	212.525	293.048	17.2401	362.634	102.923	12.2178	129.445	8.76067	79.7167	30.951	9.94762	382.867	17.5364	334.488	256.081	0.618483	101.39	31.2383	27.8339	8.17117	10.2818	11.1122	255.869	302.463	6.12603	2.45767	4.90781	291.304	35.7774	66.0626	6.09494	17.0125	7.59198	8.24011	10.254	11.1609	6.28569	14.4659	18.4028	5.88547	340.192	177.22	15.8792	32.1351	109.47	123.523	10.0433	6.92261	29.2211	10.9519	14.9906	51.0418	359.626	4.96592	19.1981	251.528	5.15512	32.2203	164.509	503.137	231.074	34.0999	515.871	282.27	239.282	13.3441	143.297	5.84987	77.0035	4.62338	8.63245	13.0015	17.5176	7.6798	11.3478	98.6391	5.66657	18.2208	349.376	303.111	127.423	11.6659	10.3523	214.817	136.628	177.081	119.761	25.8706	65.4821	14.9703	116.044	216.494	16.1783	13.5294	9.43976	4.44395	7.1249	8.44582	531.8	10.3527	34.9225	98.1869	31.1614	183.671	227.703	310.679	18.8288	8.62883	3.491	280.167	5.35928	24.0166	382.675	2.43209	287.854	8.66931	233.038	3.07229	9.71994	56.9542	9.01837	8.07739	175.559	0.767543	16.9261	178.227	14.818	375.288	8.82775	261.475	55.2751	309.904	4.70291	8.25048	10.5859	15.7481	11.6659	74.3293	0	1.85017	190.319	321.405	265.65	1.606	414.335	358.111	4.9138	18.311	137.254	23.5651	10.8438	180.798	2.0773	8.81502	67.1445	107.393	0.94769	16.3794	42.5537	27.2057	13.1741	8.86185	150.816	12.1631	9.53528	13.1429	8.55201	27.1617	3.22051	250.229	219.568	176.291	295.766	283.426	1.7901	31.4848	147.961	15.7964	4.32564	73.3513	2.2564	295.682	54.3392	211.719	13.5249	13.9585	139.623	15.2756	329.983	23.5216	38.4769	54.0609	32.5999	22.3749	244.509	209.788	5.59585	7.20177	5.70827	4.56372	31.3484	41.0407	197.799	282.112	50.1891	7.41423	9.46897	29.8653	12.0341	11.7808	15.0984	5.26368	233.68	52.0116	12.5737	85.1937	137.389	4.3223	0.335421	1.30807	12.4806	4.49927	5.62082	362.79	174.007	12.3883	19.659	17.8006	7.94436	8.8328	7.96364	101.727	11.8888	52.5028	287.092	146.202	9.16021	4.11961	13.438	1.47019	476.468	7.00843	133.078	387.338	2.02518	15.5853	419.657	5.56528	199.486	90.0577	80.2914	30.897	223.595	7.87791	345.706	11.9262	166.327	13.4658	44.1241	36.4773	1.1705	60.1635	2.92238	18.6776	168.678	142.806	239.177	281.105	11.4032	305.823	260.964	12.4862	43.0577	11.012	19.3527	58.2686	24.1338	0.529441	12.8518	113.129	266.906	20.7752	0	27.229	316.858	365.877	317.406	19.9893	33.6232	84.8697	5.06983	29.9718	18.7983	267.338	11.7332	299.234	102.469	8.8153	16.2756	56.6009	13.2687	286.276	287.797	7.73269	2.95277	264.285	11.6258	6.62711	14.5772	158.789	215.353	5.24077	5.35448	173.516	292.24	366.221	13.8678	201.77	16.0756	8.2827	11.6396	10.8774	256.757	74.252	11.2731	0	6.00654	313.862	16.0568	11.9795	23.4273	168.909	10.4874	146.079	8.95472	23.0432	22.7384	7.07979	11.5776	36.8665	4.63199	17.0447	10.5193	10.5372	18.239	42.0095	14.7318	5.67567	32.3403	31.2473	6.36187	3.5273	11.5776	251.094	24.932	7.56579	16.7628	29.5823	1.91296	12.1043	8.35166	41.1157	21.1527	12.7896	121.495	5.99233	16.9019	10.9301	0.744761	6.74002	67.8841	107.585	87.6347	31.3478	14.9061	8.70452	445.216	6.16225	7.36909	387.508	4.47587	72.3948	6.47558	227.959	10.1816	119.191	194.285	299.052	6.96077	105.966	84.4492	140.764	284.133	112.037	7.09002	307.769	16.4949	6.95751	29.0914	235.635	92.7286	28.2638	330.397	105.283	4.54124	0	6.25	0	18.5339	24.7846	6.48494	6.52256	16.5272	182.015	8.56648	9.94239	63.7972	1.22151	10.7068	17.5383	30.933	2.18378	8.8686	16.703	0.675854	2.56986	6.52221	17.0894	149.781	253.085	7.52978	115.598	18.4741	13.4754	22.5214	89.4209	14.2759	0	9.83899	358.038	43.8248	166.638	217.264	213.431	539.96	46.2202	172.858	14.4496	19.9039	11.5978	10.6498	7.99922	240.033	5.87129	361.778	91.9796	12.8586	5.46706	104.538	224.644	122.971	219.106	159.743	10.1442	17.0602	13.1846	6.43326
AAC73191	47.7751	58.6662	30.8698	49.7801	89.2414	169.66	74.6742	114.311	108.328	50.7923	110.047	205.607	120.004	96.7972	223.678	22.0326	96.4461	240.248	216.977	62.9337	102.289	47.8143	188.033	97.1526	45.8779	51.3406	87.459	76.4631	87.8473	191.402	315.994	31.8124	329.391	173.656	106.727	144.58	105.855	101.755	125.854	66.3684	69.9822	159.11	165.442	146.465	2.9849	61.9816	50.9545	98.389	68.7419	176.711	0	105.884	147.89	124.107	160.665	196.151	0.989942	123.242	0.904116	163.742	105.547	179.316	334.767	271.429	99.7142	1174.67	39.4339	92.96	211.435	203.707	414.963	79.2473	223.894	84.5809	34.7884	260.811	157.409	305.799	92.1943	77.9893	137.002	118.749	74.7633	81.3691	369.395	140.133	195.833	40.0423	102.607	6.72393	130.089	97.0195	108.797	499.116	0.216685	388.856	66.5458	146.335	68.5005	723.73	87.2303	125.656	33.4219	76.4704	255.246	405.716	53.5097	335.254	57.088	82.39	120.75	90.6755	37.9596	0.681757	74.3927	203.039	61.4794	42.9897	43.009	0.973161	159.074	148.934	146.529	48.4482	51.3845	35.8212	96.7906	43.509	289.593	255.069	111.313	213.011	374.824	557.843	117.826	160.271	339.286	91.9039	92.8109	317.438	116.051	177.123	104.049	66.8073	89.9595	68.7659	125.696	219.789	40.6123	502.84	41.6037	90.2237	370.052	131.743	109.341	55.1719	52.5811	104.235	168.41	199.813	274.952	99.9118	321.084	193.566	114.521	214.009	121.061	123.294	112.268	51.892	40.7926	36.74	165.077	50.0836	19.482	132.624	248.292	205.644	102.706	113.537	146.921	80.5316	393.955	257.698	3.64484	294.18	260.126	87.322	0.304456	61.7256	123.804	42.3144	190.332	88.225	246.003	95.7215	210	302.871	33.9191	40.4722	183.514	153.368	188.395	0.570229	227.357	103.112	101.921	38.6673	153.783	109.454	141.546	193.396	123.797	569.873	510.364	113.38	499.981	44.7269	129.157	204.961	358.896	288.258	372.783	108.938	31.455	99.3584	2.75224	108.448	150.39	228.908	230.681	83.804	237.17	27.893	48.5511	35.905	53.8743	196.476	88.8078	40.1324	47.4781	128.722	64.9907	118.218	32.3302	240.833	120.188	44.9616	1.55846	56.5749	120.807	321.61	32.6289	130.241	155.949	139.937	147.958	40.0007	572.563	189.769	85.255	89.4677	546.393	101.389	116.182	224.491	49.8116	257.026	86.7231	180.31	192.21	453.203	93.2983	27.48	37.9149	43.1905	56.808	125.905	124.264	254.162	202.051	85.8465	72.3921	125.163	193.339	71.1602	335.02	80.5452	109.072	127.116	63.7276	140.838	101.219	95.5193	52.7646	69.1727	77.7809	113.999	0.881799	206.196	193.369	194.249	259.615	86.0978	181.467	460.074	44.1684	130.313	76.5032	94.3434	140.831	52.466	144.046	1.14481	77.2505	369.993	107.347	91.7829	83.1489	75.8615	120.659	167.353	71.6609	114.135	87.9911	26.7282	85.2198	156.092	53.3627	70.7817	64.5548	183.602	80.664	193.067	735.022	104.142	93.136	129.362	123.64	6.023	187.464	237.857	119.363	225.829	144.633	46.8354	67.1986	80.4347	37.3906	657.387	309.875	300.47	150.75	140.287	117.173	108.24	99.1252	398.146	149.408	219.681	137.868	205.724	0.116171	159.095	132.393	245.957	66.7937	146.856	74.4873	138.827	713.746	497.416	80.5386	29.9438	164.223	38.5913	158.599	137.512	76.175	93.0894	149.88	145.837	85.3764	95.0062	178.703	371.032	73.712	135.916	87.1958	67.4272	274.856	68.2394	305.66	230.691	65.9455	153.378	189.481	134.281	570.575	227.465	271.929	133.026	66.7245	22.6709	413.655	169.959	183.461	25.8811	62.2497	310.611	64.2114	147.946	222.271	57.6501	217.353	272.438	110.9	42.6518	15.933	51.124	129.786	141.269	83.948	34.6379	86.7263	210.018	310.713	42.5239	494.915	86.4974	207.932	37.2089	237.648	0.794728	234.192	68.7131	2.92825	184.662	108.003	18.1874	127.773	62.8543	182.194	105.54	204.624	19.2253	45.7713	37.6945	95.2631	91.2853	82.4341	153.921	54.7898	228.218	94.2063	231.419	112.094	290.366	336.456	127.604	64.8683	32.8203	31.4071	112.118	160.479	140.492	118.475	427.729	520.841	271.114	382.465	117.779	3.64613	165.126	56.897	166.197	286.077	287.569	96.1856	309.709	335.761	110.761	65.4893	108.906	81.3051	502.244	20.8881	2.21659	126.454	149.973	108.154	223.022	102.309	85.1705	77.0141	72.8089	56.9421	125.327	74.307	384.44	167.097	112.865	44.8046	53.898	272.709	687.613	166.853	58.1276	234.953	263.276	81.5337	153.069	1378.03	54.2272	98.3316	141.169	101.469	144.525	86.6238	155.109	88.3861	115.682	133.517	262.338	31.6151	119.96	65.2268	324.888	80.1521	149.775	154.321	57.8817	92.4564	550.831	110.643	275.941	36.5491	407.312	36.5829	281.763	71.1596	326.784	309.733	92.2117	98.2278	115.749	99.8351	348.733	73.9142	382.314	61.5647	202.408	196.374	111.381	95.8334	31.6046	60.6914	169.522	120.551	121.265	127.474	214.78	108.329	273.778	121.918	285.747	28.9594	171.158	86.8069	177.749	440.005	85.1486	99.5799	141.526	102.36	129.956	144.583	198.648	864.845	151.13	0.492524	178.005	386.244	36.1979	391.785	75.5909	448.122	108.514	184.231	92.0786	264.812	41.7376	118.618	407.659	78.7855	172.98	152.733	13.9326	304.064	367.702	124.78	167.383	206.811	178.011	37.732	45.1564	33.2657	74.9393	128.507	53.0574	55.7094	114.287	147.855	126.36	97.4319	124.408	274.338	122.71	318.09	591.75	37.4537	42.6994	218.294	184.573	81.7295	368.477	174.826	130.274	160.259	41.3747	19.7709	139.922	58.4986	1067.8	66.3334	18.4454	80.5222	28.4488	85.6371	99.6605	72.6821	101.236	178.7	369.667	52.2127	105.58	97.651	86.1647	144.601	37.0633	162.027	121.643	228.851	242.726	200.857	75.5446	212.231	95.6639	33.3949	216.559	170.068	162.438	144.776	163.714	149.796	498.736	30.8351	265.067	603.293	332.929	167.601	290.838	147.582	7.5834	78.3671	81.9022	81.0155	321.555	319.872	42.0107	37.2882	138.333	57.3583	38.3942	107.973	103.948	135.621	82.1152	309.564	167.959	20.7056	74.0687	61.8998	79.5572	144.903	153.966	63.126	108.607	49.1547	32.4169	92.0068	45.1856	37.6337	60.4199	247.195	191.502	382.282	0	60.6915	0	64.7049	202.992	306.896	134.757	378.037	103.222	575.564	120.552	201.162	252.988	94.1675	86.4712	63.12	412.955	74.9149	37.043	100.252	231.179	165.412	156.296	72.3988	90.3663	278.424	148.992	82.3417	61.5459	72.535	272.28	132.51	45.3741	257.215	84.151	34.9162	107.894	387.282	57.7778	138.195	438.066	76.0649	102.59	73.6448	174.97	138.054	176.455	91.4099	94.7011	36.8797	94.1427	152.963	82.2171	198.43	4.68458	29.9697	99.8075	116.419	277.766	9.79124	116.392	73.3224	218.296	77.4581	222.669	46.9856	0	435.495	102.237	39.2624	234.953	74.904	213.641	358.854	83.9576	140.635	317.414	88.5348	171.139	73.8818	52.0729	135.628	3.54587	198.694	68.6548	339.972	159.778	52.1831	47.7593	171.879	68.2955	241.84	62.0065	248.755	152.971	182.496	55.0062	73.9916	10.9053	107.005	163.928	277.747	159.102	37.5596	94.7806	149.116	61.4491	53.356	73.6858	25.3572	131.873	105.765	127.278	378.245	116.72	147.969	132.393	175.316	5.93576	77.0427	214.759	141.393	104.841	195.589	153.66	242.334	106.113	142.886	221.864	103.309	284.625	56.2692	102.538	53.799	240.442	97.4789	261.325	99.8506	322.418	90.5753	1110.37	192.894	245.379	297.779	851.534	172.806	166.461	223.815	81.0809	115.811	148.006	488.693	146.792	113.295	70.3818	184.788	79.0122	132.499	93.9231	284.382	115.801	116.524	142.806	181.737	351.176	88.1832	93.0587	106.975	190.95	98.3897	173.711	69.8265	39.7735	405.727	906.905	201.25	88.5949	50.0076	133.944	217.982	0	76.1219	287.373	238.952	0.625594	66.7271	77.6168	400.53	174.292	89.681	100.573	111.88	103.894	110.705	153.882	8.85972	534.135	163.544	116.376	78.2312	32.0242	178.706	87.6957	82.714	113.028	231.733	186.792	69.3424	195.094	120.671	39.7749	68.5833	117.002	29.794	198.694	313.201	142.013	195.995	53.8769	215.128	119.07	231.531	168.413	31.8264	139.834	72.8358	148.535	181.142	179.341	95.7116	131.349	117.388	264.093	227.994	92.3584	3.67363	62.7503	91.1697	110.213	385.475	170.808	103.389	49.2157	37.7448	74.6938	13.4467	250.998	94.3294	63.8957	84.8169	132.751	1.10362	428.216	162.806	411.482	266.723	111.921	212.726	98.1066	207.625	68.7788	194.69	102.21	72.1406	144.958	263.428	137.787	549.092	73.5576	107.579	243.976	135.526	135.442	350.711	179.847	144.525	520.595	112.454	112.367	262.281	156.245	71.1325	89.2839	36.9527	239.45	97.6666	32.3643	365.614	158.292	45.8952	87.3445	72.8847	93.383	51.7278	53.9541	81.1175	151.163	135.116	140.168	123.189	279.23	239.685	120.134	616.077	87.2357	267.553	267.913	49.3492	277.37	41.9654	252.092	748.114	158.793	48.842	59.6621	113.753	65.9249	55.642	125.579	302.929	265.668	60.4803	114.184	326.091	107.218	116.073	445.444	229.914	383.744	182.322	0.548894	153.363	81.2816	239.058	98.5614	93.8688	151.829	68.4355	130.126	97.8034	51.9415	687.154	165.722	125.42	97.1333	80.7407	67.7863	9.35145	265.939	184.38	64.3243	67.9795	223.279	243.558	36.2866	59.4611	116.72	97.6739	183.098	141.324	98.2237	1.0435	67.9345	1.43796	98.4197	97.9702	309.661	380.197	223.972	43.1696	62.826	78.5873	71.5141	208.732	81.8374	25.1592	63.1208	51.3247	64.818	105.142	103.783	97.1885	55.0574	119.312	140.563	78.381	292.229	68.0094	74.8195	21.8375	295.104	1.25441	165.706	109.326	26.9418	73.6802	82.8992	64.1551	291.205	98.5778	59.402	124.988	161.267	80.0591	56.9226	123.045	131.008	85.7438	95.1114	23.2996	87.2954	61.5448	252.488	56.9766	125.6	101.827	51.0066	50.3491	114.998	176.409	140.062	265.235	0.177969	167.667	348.247	96.3721	40.7355	196.398	98.952	47.1695	49.8472	28.7637	28.9974	42.1937	31.9121	284.85	238.15	81.2277	131.16	427.278	415.256	65.8966	121.674	106.808	60.4002	519.996	311.992	97.5382	145.293	86.063	105.413	123.978	136.218	315.56	87.6241	266.062	448.124	86.985	1661.1	100.33	120.959	270.565	205.221	125.229	139.937	455.839	86.2999	80.6201	155.352	192.815	138.225	14.9541	56.8665	178.25	104.067	244.598	19.4434	57.5467	257.872	376.894	55.2086	240.55	54.4481	116.379	84.5202	33.0069	179.285	67.801	210.197	118.648	118.42	140.827	37.5906	191.227	173.063	0.873795	225.877	180.107	316.602	76.9446	65.2421	441.905	223.331	215.457	49.376	146.895	342.296	95.6154	524.403	226.085	129.158	175.801	94.5418	41.3834	77.7521	177.076	62.9004	217.438	164.917	116.939	113.333	515.582	19.4138	28.6705	39.5294	104.278	148.187	98.3364	159.074	60.7126	383.28	123.568	293.492	337.088	636.753	222.206	88.6102	89.2569	126.272	141.214	332.689	321.821	86.8074	106.764	89.6871	128.348	373.229	58.748	46.4832	117.124	59.1933	26.8432	400.142	106.118	108.602	107.129	34.3282	3.75692	108.083	36.8121	118.854	209.158	65.5232	84.9714	37.9643	0.532489	52.5765	62.8965	63.9619	100.951	264.81	0.892952	906.867	256.349	63.605	59.9775	211.939	145.622	14.7873	51.612	110.608	49.0497	1.74983	107.317	48.3223	1.28397	94.567	291.391	89.8603	267.742	33.2645	112.069	125.747	42.9221	236.356	36.3337	91.9944	17.533	21.8454	43.8776	197.705	45.9798	177.074	194.895	177.274	80.7602	174.64	61.4554	186.316	187.054	110.115	69.171	101.532	267.461	36.9796	34.2304	121.741	70.9113	347.988	99.2778	101.016	80.3758	64.0084	125.935	158.588	117.699	90.309	186.032	225.852	48.3847	438.428	60.6822	0.924506	119.48	215.305	69.4303	50.5675	126.96	94.1412	299.013	4.09327	173.685	170.055	59.9226	98.522	74.7212	63.1249	133.506	147.759	56.7388	124.708	99.2962	102.919	658.155	200.579	63.1898	65.4903	167.853	46.9482	168.843	76.6773	73.261	173.407	28.8581	142.793	502.341	96.6934	102.745	222.872	391.229	123.542	143.763	101.106	236.91	0	120.214	152.782	123.677	6.49903	473.1	0	86.8461	66.1628	109.823	138.529	85.7878	122.249	70.9247	250.161	114.259	35.1304	117.401	40.4736	48.4314	104.44	24.6756	44.2945	66.8004	107.761	125.181	107.225	91.9567	234.942	79.5072	89.3196	55.3973	140.927	89.0894	192.012	7.57737	82.4665	100.445	153.506	66.4662	73.4068	143.326	159.476	62.2143	122.354	71.4639	33.8809	91.4659	467.491	171.241	20.5089	133.755	79.4044	157.957	150.973	296.728	23.0397	87.5026	55.7367	88.1522	269.282	398.837	126.49	119.126	74.9704	163.436	246.34	32.7442	86.8301	107.225	105.573	571.391	39.2774	125.352	111.892	25.0985	310.792	122.962	30.1787	156.955	132.913	91.546	70.6334	261.665	81.2244	152.863	81.1027	153.807	67.2277	1.61432	69.7039	185.781	101.527	173.684	430.4	61.4731	60.0212	231.055	391.412	46.9162	226.745	765.984	274.181	148.375	151.063	9.42774	55.5489	93.5795	118.931	105.791	259.048	108.508	179.694	173.745	168.452	68.1144	23.8553	65.3771	137.088	28.0176	348.069	41.9281	298.872	86.1467	43.3392	191.825	81.0472	37.6877	90.8443	317.433	146.311	72.5945	73.015	121.587	192.997	505.238	65.6896	431.677	41.8393	592.467	98.7503	95.2631	186.005	213.113	218.183	29.7541	157.123	101.225	438.864	260.147	145.804	91.8256	249.428	276.861	41.1862	11.5878	299.067	187.717	115.141	97.6719	89.1355	109.863	79.0946	81.0556	108.146	48.826	303.159	182.989	35.2009	169.184	65.425	80.6711	110.673	265.974	44.9556	63.7025	318.552	260.49	99.8309	149.015	40.65	515.696	97.1243	38.2851	123.664	68.8058	103.973	121.674	92.7937	63.8838	143.768	37.9197	143.013	384.341	78.4806	304.313	119.137	102.937	40.3608	166.178	173.377	52.9187	488.939	326.712	255.367	563.339	125.81	141.88	123.558	42.1592	53.4456	80.321	23.8868	380.713	45.8258	102.921	155.58	75.2949	123.026	142.197	24.2272	184.191	202.858	50.4375	189.945	76.4458	99.6439	228.501	291.634	110.229	57.2288	82.4534	103.844	114.968	322.915	69.1108	307.145	121.018	35.2629	84.2764	72.9589	430.346	148.788	2.57082	149.449	250.172	250.902	107.322	50.3306	82.2508	333.581	81.1367	183.44	145.249	26.3419	21.8502	240.573	258.743	72.4423	110.538	499.703	132.781	64.9418	0.0713812	292.055	362.59	65.8821	90.6043	526.765	68.2144	140.467	97.397	1.26952	150.021	140.297	92.9433	81.9865	104.382	227.765	320.62	81.7017	71.0976	48.5253	260.459	131.472	81.5937	159.081	173.35	104.817	268.287	116.569	677.62	302.535	170.007	653.867	111.993	50.1495	327.859	82.545	150.257	94.6373	28.2628	80.1973	105.586	451.95	43.4805	161.85	175.218	106.785	13.9835	77.4518	202.584	23.0272	150.156	282.57	24.5967	0	235.287	136.967	95.3918	258.903	64.2206	162.041	98.8214	97.3174	54.8397	114.717	90.0523	101.581	165.012	54.2723	71.4502	381.31	89.0267	130.014	98.899	179.695	26.5489	164.232	93.1622	70.6881	91.3956	149.988	251.639	140.236	1.1555	106.857	185.695	1.13275	140.015	55.9136	359.055	71.1578	427.262	614.709	63.974	98.108	523.157	67.3927	128.603	105.111	294.059	20.0578	3.12924	97.855	123.516	110.025	610.161	81.2688	229.351	255.513	86.3735	146.342	178.946	131.16	85.3629	368.392	359.53	306.149	154.603	69.669	82.4823	100.441	238.051	403.96	33.1081	439.049	38.9025	283.938	69.9775	28.3034	80.7171	88.7093	69.324	197.538	52.9136	100.73	154.586	158.292	263.94	101.407	386.636	169.602	231.726	316.3	63.6565	79.1274	10.7079	93.1028	81.6148	59.4289	99.1113	50.9919	48.515	128.518	73.1341	619.577	104.762	38.0079	5.40965	284.563	27.4113	324.456	611.689	23.631	198.694	91.7335	413.499	113.759	57.7061	0	99.1124	167.239	44.5967	212.099	95.5201	70.0205	262.571	246.744	246.675	1.56508	90.7979	124.903	73.0637	87.2351	87.0002	92.2941	55.3153	38.862	60.2938	71.7049	124.491	130.269	104.637	48.7042	72.4544	0	356.09	188.924	22.3076	104.495	32.3332	114.387	115.616	161.91	21.2511	83.9997	64.3576	284.922	124.96	299.528	100.053	26.2391	99.9425	68.1865	309.55	106.52	84.9992	731.753	32.0664	106.157	341.51	111.212	100.77	35.8469	584.584	89.8996	234.427	641.231	53.7969	132.751	92.8508	267.265	267.416	32.7495	502.646	226.69	10.9945	121.176	94.2216	35.7352	80.0338	153.163	168.056	110.055	505.486	126.382	103.464	10.5393	2.4535	0	384.59	55.5969	46.2594	126.395	45.6172	118.38	88.8668	176.514	177.996	45.1658	160.934	149.987	77.36	128.287	173.226	109.911	437.798	96.1352	49.8542	188.482	135.75	39.1078	185.35	195.71	167.351	125.513	101.627	152.871	67.0427	75.3281	143.512	84.4951	57.5866	133.508	94.6535	97.6683	261.414	203.041	154.303	138.709	56.0977	272.395	0.647444	125.803	241.608	68.8427	55.4834	135.992	53.093	287.771	152.34	273.772	71.0196	100.16	143.546	84.8835	13.8219	72.6686	110.022	51.904	77.0466	379.597	94.4237	82.1615	114.374	252.599	38.0909	10.2218	550.528	35.4517	95.5493	408.933	88.4068	60.3611	105.594	388.863	99.9613	160.188	306.796	201.446	38.5164	157.76	262.887	206.544	439.135	149.132	255.832	122.23	0.929224	208.451	52.36	40.8857	182.254	433.716	106.828	56.3953	50.2821	403.093	86.9492	390.824	82.5024	11.5555	107.182	83.8173	19.7854	137.17	143.078	215.998	114.334	62.2409	70.3666	29.5429	92.1954	106.541	23.3037	279.945	129.68	97.9519	98.5107	38.6309	119.128	57.958	110.656	365.746	228.223	85.3383	109.48	2.7075	173.661	82.9672	44.6693	274.256	68.3566	116.818	98.2068	88.8914	91.8615	135.949	313.402	123.158	178.475	203.845	261.651	64.8806	94.4141	273.324	169.535	224.715	209.19	113.403	51.2619	297.714	367.297	105.127	294.985	405.768	75.2824	178.945	89.3813	562.065	92.0225	62.2409	208.065	210.404	59.7631	44.7285	176.524	253.195	177.295	34.7618	223.351	18.1196	77.9455	295.927	35.0472	154.86	185.745	65.4215	81.7731	93.2001	107.853	100.177	98.0729	114.63	60.1616	59.7709	123.227	94.5492	48.7412	93.2446	77.9065	93.7003	212.315	120.799	308.133	68.6399	133.02	2824.67	127.51	162.633	80.1628	205.061	1.57778	80.7556	34.5309	281.234	124.631	61.9949	31.268	254.669	54.2237	123.787	78.601	205.521	57.6184	173.617	150.156	79.7575	187.529	174.676	95.0121	106.118	84.0321	136.865	274.761	273.011	134.37	89.3488	307.779	123.537	216.013	29.9412	66.0418	97.3859	199.814	85.9112	22.1382	77.145	90.5945	72.9255	86.2645	239.986	109.787	139.121	175.192	36.8164	105.586	352.275	1.65773	277.519	46.6058	85.1083	8.46945	120.137	63.898	41.2726	138.007	105.077	1.58111	203.355	102.788	102.152	172.471	59.0892	86.4015	260.171	250.577	122.859	385.119	301.242	26.853	150.156	102.582	0	6.85191	160.376	115.707	88.322	37.851	54.7966	148.199	96.8419	265.886	367.224	256.443	73.6654	92.4903	225.978	104.291	92.9662	282.302	622.525	108.5	128.353	291.58	144.498	133.444	107.25	30.951	70.2628	185.5	176.718	212.653	9.03135	111.557	104.564	135.17	97.7926	95.4265	18.4961	195.504	74.9199	587.203	324.244	254.387	187.51	85.3191	532.333	73.9119	38.0724	200.746	88.3425	99.818	124.898	272.637	254.15	57.0827	76.0918	145.089	140.495	162.574	7.24183	37.0092	61.4982	38.513	220.637	43.1233	89.0463	86.8926	159.106	83.6945	104.031	36.1892	250.466	411.353	23.8853	63.6229	109.331	217.886	516.007	72.8359	373.598	49.6816	1.31688	44.2228	106.457	8.48083	21.659	109.516	174.542	31.486	407.35	254.489	251.253	26.5161	255.305	469.184	65.2371	58.0721	83.706	298.192	75.8999	37.1898	210.205	1.1357	177.339	308.275	236.766	113.114	6.99391	93.095	210.494	62.6415	88.8767	177.657	241.86	195.288	86.6733	30.2623	193.333	486.881	133.16	87.8477	247.943	578.745	3.54586	352.889	70.1153	116.058	3269.78	89.0294	132.296	78.7353	296.64	94.8221	184.442	155.3	184.306	242.89	103.299	60.7192	180.143	1.48472	104.216	124.262	106.319	71.7466	0.958024	162.209	144.18	152.214	123.896	139.75	104.524	98.0217	49.7611	233.129	115.167	91.3835	149.765	93.0042	121.138	29.1907	61.6908	93.432	451.706	92.1084	85.8535	97.2356	204.282	191.178	39.77	51.7685	244.168	80.2053	69.3229	63.4624	159.092	117.815	1886.35	0	155.576	91.8717	47.5162	172.789	20.1633	259.238	133.136	59.574	368.139	0.651484	55.2039	318.497	31.4796	288.541	56.6438	1009.62	81.9666	289.452	24.8646	206.99	124.732	112.296	154.321	81.4791	550.874	63.1389	97.735	151.305	65.9568	55.7155	68.9768	40.749	100.869	97.2462	22.8641	74.4334	154.321	125.913	201.342	336.917	148.962	112.617	544.395	27.7489	169.298	49.4267	140.718	158.17	114.858	30.2356	483.86	71.7541	59.2917	192.842	161.982	96.6186	76.1671	51.2805	287.992	137.984	228.172	60.59	286.54	174.132	40.6771	70.6566	67.9487	99.2281	518.784	146.12	114.264	92.4276	125.431	291.416	77.5916	88.7653	139.1	79.7154	15.6288	148.114	173.833	64.024	116.85	127.06	340.443	114.469	184.204	81.924	223.397	1.72073	366.175	0	70.8491	113.875	60.6108	246.858	323.29	141.511	312.703	99.8577	72.4619	36.1158	703.422	4.82999	62.784	4.53987	71.4957	125.082	1.55603	51.2255	79.6101	139.099	215.495	71.9451	365.845	310.695	92.8628	284.984	189.682	64.5771	53.824	0.770321	25.7992	242.525	311.535	128.593	100.755	483.262	98.9282	211.369	126.324	132.459	101.466	100.207	176.687	82.8398	103.842	447.547	220.354	71.8589	70.7003	49.2081	293.362	218.207	337.843	127.082	90.5898	139.186	649.698	96.1292	149.673
AAC73192	519.84	203.473	91.3712	140.238	198.521	452.306	192.526	171.281	247.197	650.032	115.441	128.438	182.779	107.414	210.975	286.603	290.199	252.388	118.812	154.608	295.1	247.851	509.003	148.48	149.207	150.472	146.106	186.743	123.205	311.762	159.771	286.976	530.073	160.669	204.342	244.874	252.305	231.959	248.139	365.446	108.07	101.78	465.56	215.556	3.46994	72.876	43.9855	158.382	446.998	106.142	254.423	111.9	594.628	178.8	296.824	203.18	214.818	295.41	217.288	60.307	250.581	221.853	125.534	1116.53	226.608	175.945	330.062	219.211	340.653	283.639	646.977	170.647	1303.69	254.693	109.395	343.726	227.513	243.815	292.601	137.505	220.555	115.361	105.556	293.727	122.645	218.321	505.563	89.6385	88.9394	48.2216	159.318	98.2323	74.668	273.074	108.147	162.144	373.248	326.774	188.143	70.7816	327.114	321.056	323.206	296.871	207.88	242.948	119.566	349.594	538.026	141.552	193.072	233.764	77.8345	2.41537	931.852	422.825	381.034	180.77	349.246	1.82836	95.299	233.206	192.597	36.2193	197.332	80.9669	104.716	147.32	491.071	336.149	119.806	407.514	254.658	112.715	236.128	150.474	153.838	150.759	240.641	147.458	157.429	294.906	63.2384	354.468	230.712	185.771	252.498	203.663	104.724	486.97	157.505	141.012	243.364	864.38	237.921	212.581	118.787	176.228	99.9668	181.512	350.174	79.8175	847.851	182.517	140.159	252.837	178.167	159.061	172.379	40.2163	102.746	153.04	275.705	212.077	85.1246	156.565	566.182	218.198	121.36	106.423	261.666	355.618	101.323	396.574	259.4	166.738	124.686	165.944	198.201	209.149	250.622	150.851	266.489	204.038	128.769	180.12	156.274	119.561	498.352	312.099	234.812	91.1669	290.063	145.659	576.191	88.9024	207.345	184.546	83.5797	155.937	152.358	163.107	274.562	547.3	229.328	191.571	112.867	200.181	374.656	117.018	201.396	183.172	210.243	231.786	564.276	214.427	2.66623	205.104	127.726	143.336	147.323	172.369	199.014	388.764	189.484	346.057	48.1611	257.254	478.468	120.123	242.408	192.141	356.346	150.97	838.961	128.704	195.664	296.747	4.14106	9.9576	381.033	131.155	265.42	348.255	133.377	178.038	149.047	75.1914	540.432	680.263	584.707	344.758	62.734	247.008	249.843	157.321	584.841	129.496	318.666	140.643	400.613	293.452	216.648	259.81	109.412	400.732	105.924	160.512	513.623	221.977	249.791	235.755	231.896	315.517	188.702	84.8003	215.162	236.096	79.9862	176.96	302.949	243.908	254.308	225.102	24.735	200.083	977.195	263.224	113.17	216.892	130.71	455.422	838.66	244.853	229.474	168.172	180.05	356.217	347.935	127.498	74.5505	35.2045	270.401	191.168	169.648	70.0119	178.839	140.764	96.6975	454.251	213.95	157.04	151.802	137.692	134.683	604.667	227.052	135.508	122.523	125.679	383.301	228.297	155.725	200.941	110.311	310.141	162.108	110.759	248.674	8.58451	374.834	168.469	152.739	441.172	158.865	2835.96	108.456	143.557	346.271	271.534	173.928	168.64	410.019	284.301	255.186	355.391	143.514	244.155	269.216	202.625	259.755	144.752	102.637	159.375	327.236	811.051	254.814	236.287	246.659	147.533	62.1737	522.017	474.597	244.693	348.408	115.482	168.763	192.425	291.092	228.339	286.73	221.163	155.143	428.455	590.279	234.093	352.658	158.507	146.395	94.1758	194.538	271.137	199.294	485.627	174.993	138.651	235.352	131.286	51.4555	473.31	176.491	248.442	353.521	444.391	313.604	594.513	190.149	417.739	82.0954	134.129	396.364	299.97	372.728	138.952	423.887	113.439	380.423	727.979	30.8327	116.194	246.527	337.834	248.8	381.847	313.895	143.466	168.045	505.202	40.7639	367.805	385.084	78.6201	471.915	145.766	271.184	309.553	56.7894	222.384	159.107	362.112	257.189	94.7179	256.728	219.709	109.974	320.131	88.4321	380.536	130.832	165.641	235.721	390.806	180.046	352.63	169.641	207.564	405.407	192.205	470.313	262.203	212.409	357.283	197.267	266.34	313.692	310.264	104.214	187.232	108.507	169.909	359.387	306.033	473.111	449.843	143.789	262.764	148.601	251.168	142.876	447.669	158.467	253.405	122.32	219.263	155.876	246.421	77.7037	7.42113	172.844	9.21767	124.017	246.733	134.867	142.356	275.492	175.667	246.72	252.831	10.6816	385.94	199.841	68.0686	842.977	137.58	433.217	99.4858	328.551	663.727	214.905	54.1708	312.648	529.137	139.732	39.6344	439.617	164.216	93.1242	128.219	707.394	139.948	194.081	186.875	189.637	900.949	216.166	381.992	266.627	354.201	260.973	151.095	239.79	471.25	166.071	94.0342	261.827	321.924	88.2084	229.113	68.9592	151.632	329.505	470.652	259.218	176.041	116.215	158.592	248.537	142.663	205.405	45.7626	105.213	298.362	105.164	81.4106	102.29	251.233	115.404	171.277	118.543	201.692	129.601	256.278	252.771	118.782	96.9264	178.133	479.07	408.566	218.469	888.603	67.8845	217.966	306.715	247.934	200.152	130.477	244.88	143.057	751.882	126.79	138.559	160.012	249.535	201.604	240.199	103.007	200.322	208.236	165.592	204.836	811.094	84.0369	183.004	115.389	175.105	92.6344	443.66	16.8235	310.714	250.104	132.055	111.224	198.467	192.306	157.597	166.326	131.2	211.857	236.651	52.0287	402.713	303.183	286.574	238.651	218.502	243.534	488.201	288.832	39.0306	74.3177	182.39	197.746	184.235	200.2	170.334	426.778	181.872	344.736	139.291	107.17	406.005	366.478	639.961	874.647	209.082	61.5185	233.896	66.6017	211.835	249.585	181.407	186.391	248.132	700.972	135.424	230.32	279.685	233.331	340.421	134.967	127.275	130.137	109.575	111.79	126.808	221.505	200.378	280.528	121.245	185.35	124.049	272.812	221.293	252.477	444.087	188.235	272.275	152.813	116.872	212.503	334.964	650.992	258.291	103.473	242.938	224.027	176.757	260.179	242.447	103.626	184.551	142.944	35.5622	412.062	209.481	200.291	228.662	196.2	149.111	154.251	356.754	116.824	392.166	127.901	985.502	401.848	93.276	195.537	291.821	256.591	457.068	121.082	106.553	192.38	109.504	413.168	656.621	400.981	892.783	0	242.874	636.803	475.29	713.878	447.658	227.497	242.935	143.178	210.829	136.184	210.269	313.693	172.337	106.942	603.38	96.46	229.22	358.969	93.2591	157.426	140.468	352.196	182.715	268.044	210.911	551.519	925.487	234.891	334.57	258.583	217.817	141.893	631.504	170.99	205.18	426.61	302.219	138.709	293.749	194.501	153.455	270.284	218.665	238.266	260.739	378.958	673.041	179.595	524.867	197.582	152.89	26.0739	466.777	127.992	424.552	146.61	88.429	134.65	213.649	192.808	116.102	214.343	316.609	255.863	313.89	135.372	95.0759	214.905	219.83	138.593	771.94	160.001	121.559	176.259	118.76	214.348	240.922	35.3418	339.479	17.2735	131.989	154.814	169.328	103.089	166.788	43.5803	183.862	294.626	106.94	175.193	191.129	238.137	121.297	183.728	326.581	36.8796	205.529	159.44	891.464	195.425	83.6249	248.328	217.782	236.093	119.997	273.765	418.819	289.213	185.565	158.062	429.987	100.794	151.927	351.48	245.136	7.22276	294.067	409.015	422.296	470.215	200.574	208.855	1329.77	272.126	489.394	121.069	135.718	254.552	380.797	182.865	224.737	365.678	325.773	97.3349	205.983	110.14	295.674	180.134	227.164	193.372	211.726	136.464	361.021	309.386	277.187	306.086	1848.07	434.905	240.575	260.253	83.0663	185.558	102.67	179.995	246.769	101.155	271.801	226.574	100.447	213.678	276.908	523.119	306.945	145.568	146.829	192.988	158.383	356.455	201.511	159.697	271.403	80.9774	141.085	243.344	38.8165	125.902	130.764	246.154	185.895	125.255	291.639	141.814	212.768	142.829	153.808	315.947	203.377	100.228	211.24	219.453	185.269	515.747	121.461	83.9991	60.884	104.337	157.423	89.6396	174.707	180.187	241.167	131.125	235.817	788.554	131.98	329.229	339.307	252.603	407.911	240.93	256.523	131.989	100.576	271.291	460.208	378.082	248.618	139.289	173.546	392.604	435.984	162.269	136.74	451.459	293.747	367.7	249.858	132.237	185.754	1012.35	24.1537	241.298	299.654	344.018	197.443	117.231	217.924	141.426	213.67	118.389	287.248	170.452	39.7621	96.4135	573.547	148.242	213.49	138.795	250.604	479.298	162.254	585.279	391.682	324.769	342.446	207.239	285.9	210.371	128.023	240.323	135.505	181.718	286.532	241.073	445.932	327.595	317.655	214.395	233.038	174.364	143.126	385.411	128.219	351.876	303.301	254.116	156.243	110.369	3807.41	333.591	67.8663	448.252	412.173	170.961	232.348	163.116	139.788	143.348	140.047	266.972	137.63	202.047	132.18	284.933	229.492	149.343	209.792	123.64	203.191	232.46	314.249	190.892	139.212	119.777	183.33	114.989	244.707	254.641	642.254	154.738	158.332	878.469	138.906	179.214	193.153	560.505	93.5708	1026.85	195.048	311.44	210.639	200.896	166.755	834.436	1152.11	309.671	392.66	154.843	296.271	94.7502	98.4083	133.926	155.278	263.757	222.018	91.5446	232.863	122.701	250.764	300.448	193.323	200.742	147.233	222.189	12.8185	262.162	144.569	893.582	225.84	126.337	370.347	434.587	147.278	100.794	223.734	138.044	273.123	154.943	211.631	111.599	238.237	146.528	96.6739	431.377	114.811	141.642	197.342	286.192	216.59	102.604	866.598	162.25	419.038	232.765	286.067	458.091	195.864	429.77	268.951	330.808	162.149	146.001	128.14	144.131	269.957	648.015	1387.77	142.557	242.317	380.951	530.714	834.213	244.44	305.543	389.733	528.561	233.951	113.939	98.556	199.552	721.605	533.908	281.524	147.52	235.089	75.4026	595.61	161.238	326.809	246.327	9.55331	237.113	312.461	115.955	142.669	241.458	86.862	111.43	204.508	95.4445	203.513	122.989	345.135	108.971	493.93	156.978	156.381	310.031	414.304	510.286	151.664	263.387	217.387	238.291	101.188	276.805	196.844	117.027	191.468	143.904	109.044	429.634	160.082	110.527	79.9787	132.532	173.296	210.859	168.145	203.292	214.794	664.22	125.913	382.384	104.428	733.567	152.401	135.862	418.396	122.879	480.589	292.653	1313.52	233.283	230.265	324.451	413.307	555.038	150.248	571.113	548.739	376.406	295.372	52.5618	54.7567	166.888	247.261	532.767	286.757	234.355	298.212	159.595	318.275	192.676	268.788	374.697	840.939	212.703	298.871	205.013	546.582	116.06	208.701	202.102	236.405	104.357	182.589	190.171	303.807	424.439	364.279	153.066	178.382	253.877	107.439	68.0708	171.194	204.072	136.955	217.533	457.69	139.033	380.658	240.872	134.165	315.671	90.5892	433.897	142.449	468.049	356.011	125.125	222.023	902.908	104.322	279.71	200.855	136.469	351.229	260.374	200.232	389.13	508.232	117.951	96.6587	400.284	212.159	172.684	225.232	211.929	186.515	145.511	131.414	443.878	533.434	273.302	268.567	404.255	180.689	54.1019	133.127	239.081	147.954	76.8951	18.1976	286.522	385.673	194.132	233.245	262.4	174.183	71.2572	169.033	2853.15	420.017	234.333	227.453	301.622	156.598	559.145	716.734	199.435	111.736	241.743	272.099	102.912	90.7942	119.562	264.725	201.044	226.32	105.524	264.192	227.28	957.597	328.311	218.471	76.5329	110.793	247.257	225.256	351.79	515.407	291.806	40.1877	365.987	153.247	88.9502	407.694	163.039	136.622	208.053	190.248	324.695	378.841	357.781	350.94	961.652	409.568	216.855	170.604	453.669	185.806	368.192	255.188	125.956	204.905	98.5955	101.683	130.076	176.188	228.403	229.846	151.04	104.534	129.444	34.6137	159.779	198.869	239.846	212.125	110.499	3952.48	40.1947	121.575	252.192	235.841	241.094	205.459	129.947	136.597	90.6797	164.876	186.962	274.975	22.0617	237.666	288.384	205.874	437.099	685.661	279.675	177.412	153.046	136.807	314.07	546.781	166.567	234.418	379.775	406.675	167.377	188.06	222.552	223.383	288.386	660.723	226.104	117.921	118.693	159.079	296.807	136.792	127.272	120.977	34.9059	158.814	0	500.253	228.648	84.2725	295.858	228.504	221.468	228.384	209.731	71.6314	167.93	343.418	166.408	143.336	149.66	381.531	522.339	226.419	235.264	306.683	85.8232	145.525	1138.47	231.212	265.034	81.1822	439.168	213.957	208.677	18.5961	131.561	333.232	305.697	183.626	83.4218	367.678	108.344	118.968	160.1	294.077	201.414	149.692	353.352	269.286	356.993	278.756	194.823	81.6848	201.2	152.99	231.92	166.146	685.845	154.821	136.953	715.432	299.787	135.288	573.333	271.986	195.716	580.815	197.5	512.778	193.557	64.8141	76.2343	126.701	176.211	175.883	178.417	197.236	69.3219	159.477	394.265	198.501	265.504	98.2311	157.763	84.24	211.192	299.431	127.037	10.8095	213.992	128.854	187.483	184.57	255.679	7.11955	349.848	124.425	179.582	261.489	255.507	271.35	186.607	212.146	690.701	15.8977	175.479	179.638	230.224	290.238	104.645	127.604	443.869	149.459	305.425	203.271	484.627	381.248	428.029	248.494	171.798	235.408	379.987	182.958	96.5604	306.531	173.506	243.12	151.565	427.058	193.986	290.656	272.877	156.11	135.196	167.317	293.239	329.076	736.123	103.29	253.01	130.832	229.852	138.916	280.127	65.8408	321.02	326.538	145.857	646.412	192.625	106.944	108.712	243.876	148.846	17.697	294.225	275.47	74.8562	202.071	294.181	184.988	127.518	607.945	148.598	275.95	245.69	341.509	116.418	100.978	246.423	204.147	90.4928	420.192	143.605	207.451	129.012	132.099	126.426	235.643	562.996	77.9604	184.121	538.793	167.431	166.751	130.648	118.628	161.209	351.683	463.798	136.359	219.047	841.134	230.257	227.734	856.294	143.735	300.214	221.895	98.6005	365.53	237.277	171.895	511.49	259.07	191.083	147.441	273.792	80.8871	485.468	214.547	324.311	255.097	261.777	388.287	944.435	144.022	143.327	464.673	206.246	885.338	108.085	44.0272	218.006	306.991	157.918	115.245	206.643	184.601	590.199	93.9566	188.454	219.059	190.077	107.122	221.554	273.852	42.5	191.312	188.388	230.824	157.498	13.5777	216.312	72.4921	355.358	236.251	139.496	197.866	220.589	225.365	89.2021	117.082	424.101	318.092	109.53	181.077	330.292	190.406	143.024	111.536	453.678	179.902	178.601	226.162	260.349	174.881	80.1288	213.814	136.441	191.58	137.087	1066.57	145.685	291.408	159.898	184.646	107.503	155.724	292.065	352.35	108.496	487.821	257.806	186.612	280.856	164.74	286.122	177.492	190.891	316.748	438.141	257.825	96.9629	334.849	460.149	756.847	663.725	117.916	119.958	510.07	202.613	303.634	169.384	113.738	145.592	280.59	196.208	27.5654	187.76	146.645	35.3552	267.15	168.607	334.977	123.245	694.665	155.17	217.635	173.298	389.996	248.718	88.18	250.557	429.57	134.93	110.363	262.49	219.99	185.205	139.753	195.204	148.59	308.62	187.206	264.34	1574.64	97.7666	195.867	957.494	168.601	91.6849	187.214	137.284	130.489	181.684	113.484	5.164	174.95	351.638	151.942	465.136	168.685	83.3892	296.838	190.51	234.365	172.983	197.56	195.801	843.123	202.901	57.4015	146.906	866.938	1138.74	301.842	138.441	932.357	432.567	157.753	126.976	204.174	276.805	180.269	229.19	238.17	734.168	511.274	223.045	598.071	228.053	452.073	308.907	7.34748	272.346	246.266	196.949	292.357	117.778	287.887	198.935	161.245	460.592	153.82	238.364	168.54	163.116	221.22	267.099	158.977	250.7	174.357	717.231	195.396	87.0878	13.5634	64.285	139.072	372.318	193.23	734.349	143.768	249.089	236.705	239.603	226.312	71.5895	65.5696	346.404	17.0646	649.859	93.2896	227.456	131.989	252.541	275.187	291.406	606.532	428.843	290.602	196.65	257.371	104.38	167.861	947.387	158.352	427.695	258.636	9.19281	162.086	362.1	269.007	169.147	215.847	307.252	261.817	74.3562	229.837	232.185	419.006	133.81	121.976	669.229	217.122	0	160.629	300.48	25.4995	245.123	280.146	180.809	218.26	109.86	230.837	140.215	252.382	242.678	235.037	170.251	59.3933	470.201	360.372	130.306	186.42	442.874	313.81	87.5345	476.627	164.187	213.619	153.995	128.27	63.2224	634.755	224.533	357.379	668.092	542.871	138.795	73.7214	149.847	80.7246	66.1807	72.7565	525.535	28.7942	200.915	265.621	251.325	204.653	538.365	250.905	91.0378	120.87	150.816	167.326	11.2661	86.752	142.305	578.803	139.729	209.363	214.705	116.594	315.26	297.344	220.345	239.468	155.723	308.776	215.404	209.07	335.502	568.223	158.622	433.567	265.242	36.392	521.363	177.392	179.566	213.75	305.261	120.817	169.129	185.087	163.375	345.451	125.238	181.999	201.639	152.071	233.118	180.028	146.94	227.906	804.063	289.869	202.577	321.321	265.19	0.501769	324.374	119.588	403.53	389.365	111.967	305.151	152.194	178.938	168.443	275.04	96.6373	190.783	204.897	84.8884	82.0798	181.903	218.087	267.661	246.847	143.666	270.112	265.667	145.986	102.919	104.024	89.4413	487.234	665.112	294.761	365.339	194.708	322.092	427.483	101.446	288.526	178.068	391.765	603.881	163.329	130.224	131.012	902.126	160.202	221.892	186.061	141.28	182.43	303.822	249.406	196.87	156.939	268.896	166.209	165.703	121.885	596.603	220.088	163.636	22.5769	76.9882	160.865	417.499	201.485	118.771	353.476	341.624	110.992	512.543	434.637	79.9842	180.106	174.835	834.294	155.254	131.94	224.953	208.848	220.377	73.6699	340.234	214.493	970.615	169.26	348.591	251.034	113.178	149.595	457.915	147.097	61.336	143.907	226.468	131	228.214	287.687	403.18	379.132	117.27	461.427	340.123	467.14	297.233	446.773	172.508	331.017	161.193	215.126	46.0009	252.662	178.901	264.756	185.582	715.13	533.633	153.72	232.804	126.966	113.158	110.992	199.277	315.387	763.887	96.1594	263.908	18.7671	276.258	519.459	155.332	404.877	254.31	278.14	147.494	159.738	978.01	287.641	295.623	269.429	178.098	108.219	243.176	172.57	264.667	915.722	276.185	219.827	149.232	200.735	202.273	215.959	394.809	150.554	378.424	398.54	204.456	144.352	385.925	307.661	164.395	601.434	5.10376	98.6387	98.0463	124.149	330.458	292.05	225.474	102.179	155.441	153.732	180.238	256.216	185.983	1643.4	267.15	209.615	344.642	1778.96	197.957	234.6	579.517	532.823	393.904	255.336	170.167	227.896	128.125	201.787	137.362	62.949	261.836	100.899	181.513	505.169	336.395	164.852	192.824	83.2586	226.854	212.35	188.882	117.039	139.014	128.61	303.634	795.434	15.7595	262.654	168.339	146.146	5.48188	188.203	791.696	156.075	351.588	167.366	10.0912	293.105	254.354	185.205	242.905	68.6642	136.437	969.299	170.971	140.927	157.809	156.758	144.018	267.15	177.163	0	110.635	490.42	134.009	208.278	74.0527	199.488	315.457	195.987	210.293	247.37	1172.66	396.134	131.569	81.9336	142.686	224.106	304.98	88.6418	342.188	508.061	407.713	155.373	252.354	134.909	196.129	381.031	392.731	102.296	213.62	60.6606	168.56	222.635	285.44	210.32	192.618	33.5183	598.638	102.643	359.472	147.702	114.592	67.1295	209.968	381.548	236.598	476.397	149.661	86.3942	168.334	281.54	406.284	289.331	293.74	197.146	267.141	245.4	198.119	21.1885	106.428	150.878	237.495	220.468	655.15	119.408	201.111	217.095	225.153	210.65	1528.54	171.036	185.864	283.803	77.5173	440.727	196.075	176.992	318.42	253.884	88.14	51.9363	90.1303	156.219	15.211	293.275	82.021	363.477	104.705	140.036	210.315	168.609	290.268	171.241	144.73	206.889	401.268	229.406	297.196	218.56	81.6304	206.504	2.27809	234.235	145.073	247.913	288.729	33.853	305.233	336.404	199.299	120.994	140.594	108.579	158.208	210.285	385.853	147.628	158.743	104.011	284.222	271.097	259.624	92.9203	250.518	120.823	288.802	1390.34	133.227	249.174	268.314	126.706	210.27	302.192	284.77	173.925	31.6448	335.341	663.652	164.994	65.7155	198.747	226.098	215.208	253.449	164.257	150.212	201.968	311.309	234.714	519.902	212.222	167.236	366.97	429.158	251.719	139.626	435.843	212.278	177.436	491.832	884.632	216.628	221.874	220.239	235.525	169.134	156.811	307.412	450.484	636.244	377.197	212.377	181.906	76.7772	96.1431	303.622	164.875	241.991	292.327	156.704	166.063	109.021	219.508	161.806	146.876	636.447	821.903	165.607	247.499	298.381	477.451	298.471	267.691	149.025	181.92	697.291	299.625	875.686	264.882	118.862	239.79	160.843	156.597	44.5628	236.814	189.664	532.869	640.41	268.945	104.602	398.567	473.901	127.907	139.416	239.79	146.782	374.181	90.3763	177.633	158.814	56.8788	500.769	126.562	644.65	303.133	292.005	184.963	260.122	335.111	273.881	57.9109	189.44	96.8035	69.9352	340.323	719.665	399.884	172.869	503.396	105.158	101.729	423.588	106.505	142.656	255.609	124.654	782.108	298.997	239.987	210.937	311.918	252.858	161.053	94.2219	209.984	137.048	14.1098	289.912	201.528	113.458	157.944	128.345	1022.75	676.632	218.875	711.739	373.752	402.57	149.083	0	197.767	212.205	230.011	218.879	229.708	275.915	162.701	237.531	135.149	83.0515	66.91	5.39027	569.947	96.4388	328.83	157.037	15.7405	39.3378	165.187	145.04	386.044	302.78	164.488	220.566	225.418	189.375	161.405	171.799	225.23	155.379	183.221	739.717	220.808	213.486	242.551	311.065	107.054	206.497	123.506	317.069	696.901	135.833	126.016	176.332	203.507	133.57	361.22	395.297	180.227	223.519	346.813	102.253	215.567	198.364	237.224	392.49	332.216	190.911	163.12
AAC73193	133.096	182.545	83.6237	135.594	113.69	164.109	82.1287	152.83	237.066	197.892	121.915	114.801	118.826	85.3415	184.448	263.824	273.204	332.92	156.693	125.225	152.99	144.355	427.771	136.344	84.6493	116.419	76.1865	122.772	97.0234	138.892	129.233	62.2763	205.921	113.575	169.125	188.797	158.975	229.738	132.427	184.267	115.892	120.938	164.176	129.74	3.8162	90.5547	84.3581	196.856	132.582	179.541	192.809	73.0937	285.26	130.938	87.6719	152.503	118.932	242.179	147.504	34.1641	241.926	136.756	161.731	290.832	166.867	153.193	343.825	147.193	139.286	180.559	328.405	115.261	308.508	175.287	157.59	138.556	214.346	128.205	187.246	172.773	162.659	114.388	81.6462	288.969	127.688	95.5669	274.022	73.0169	105.649	30.2649	158.991	91.3829	90.9341	249.805	69.107	116.218	177.319	205.64	135.688	111.835	71.525	117.402	237.298	263.876	184.086	198.309	69.072	162.322	166.192	109.701	166.148	131.956	65.4545	2.00739	279.197	273.389	186.709	169.455	146.469	2.52723	103.039	240.479	189.472	76.1305	131.173	76.9889	100.82	95.7896	188.742	189.811	103.792	164.027	138.646	110.424	231.102	142.636	145.115	141.603	144.401	127.772	131.129	251.695	89.8766	200.508	91.0649	229.254	213.148	172.163	89.1131	414.773	93.2582	128.46	125.273	202.084	122.318	92.023	105.024	128.611	84.2415	89.8165	164.696	99.2149	410.491	131.966	132.552	149.183	185.05	113.36	112.243	66.0091	88.3402	94.4068	113.83	162.991	77.7035	103.134	236.061	87.3521	103.867	101.067	199.769	284.83	152.494	157.109	97.8449	166.558	78.7239	96.6996	111.632	153.94	170.215	110.445	213.563	136.216	75.4396	136.565	139.652	83.989	359.14	85.2745	120.932	58.6439	127.219	88.9517	152.744	64.5961	168.208	127.045	96.5286	107.619	132.577	152.718	269.235	278.715	198.129	137.26	193.957	134.793	258.079	149.919	135.96	139.627	140.363	192.744	152.403	170.87	2.7057	140.362	102.955	115.148	102.994	190.966	114.055	322.993	130.604	120.605	75.0236	222.389	212.618	34.32	147.954	156.575	177.116	154.859	638.367	137.012	135.321	212.218	2.53591	37.093	276.577	123.465	153.712	182.129	141	122.627	173.655	66.9839	160.238	272.089	130.605	237.057	157.13	204.359	200.972	91.833	195.31	121.427	276.66	112.797	314.587	177.389	150.866	127.134	38.4762	123.79	57.6589	118.176	209.406	245.078	205.133	137.524	181.274	249.031	98.8581	55.7662	179.398	127.373	103.606	109.397	180.172	204.886	194.035	145.272	75.3874	244.021	285.325	193.038	77.1631	183.592	100.769	159.367	413.624	157.368	147.459	160.043	153.851	292.209	141.136	91.2345	83.8934	77.1181	234.981	127.803	70.2125	223.051	130.708	72.5574	90.0959	114.345	196.742	132.15	120.817	152.885	86.4662	311.266	137.634	116.736	95.1241	76.3764	199.82	82.3196	93.2674	135.825	166.015	261.03	106.562	90.714	158.823	9.9132	267.756	152.936	124.363	232.57	131.947	335.24	101.129	100.02	142.347	324.149	131.403	154.709	173.183	243.201	110.087	195.334	170.158	185.931	231.227	142.535	232.904	126.103	70.4459	101.389	202.11	400.602	158.68	209.525	111.595	119.338	222.725	160.691	111.768	124.422	169.539	90.4621	126.263	157.822	230.134	155.723	178.798	107.679	81.6751	207.577	355.066	204.058	125.108	121.162	99.3462	80.8041	124.089	134.386	170.698	273.618	125.262	124.728	164.484	84.6523	278.342	282.515	147.917	213.943	141.44	364.249	252.041	291.68	100	154.661	59.3826	119.058	194.242	174.081	151.992	92.2784	135.473	64.1822	309.633	169.13	25.8736	56.1381	211.656	206.081	160.116	120.59	241.849	114.179	231.385	159.472	249.82	166.738	254.086	75.3728	201.241	95.8384	197.742	193.081	21.6767	167.755	114.838	152.877	214.023	82.8622	203.777	174.241	102.004	121.337	81.2095	159.031	148.278	87.8836	106.653	204.992	98.0747	91.5774	84.6766	169.228	230.726	143.041	182.201	196.841	114.539	108.672	110.982	203.809	134.433	187.022	85.422	249.552	212.36	107.181	244.079	151.187	300.037	166.875	118.914	250.154	193.819	153.065	143.074	353.684	185.676	130.824	96.9029	169.312	113.793	292.842	38.43	9.2334	168.801	113.701	94.6052	226.418	94.9555	131.918	203.878	197.843	220.131	205.747	37.5817	148.266	198.18	84.2842	219.762	93.0273	380.186	200.586	134.391	121.564	124.497	89.9449	239.499	212.255	139.633	81.3031	163.807	99.9752	105.859	159.015	198.925	125.866	109.972	125.683	207.015	370.06	80.9433	223.908	202.451	261.225	250.181	157.518	221.086	445.259	121.098	178.738	241.118	233.714	62.5323	200.009	66.1032	118.159	253.233	176.944	138.441	130.392	81.4328	116.396	204.488	127.21	183.717	94.9973	69.8747	200.667	100.532	60.7945	134.706	133.605	78.3197	110.845	100.022	135.498	143.999	269.826	208.845	151.457	106.994	123.281	124.987	184.934	172.914	254.074	149.76	186.019	169.963	223.982	164.223	150.86	188.802	111.061	83.9474	67.756	210.776	183.679	185.448	68.3294	190.14	65.0208	159.014	182.923	58.3561	119.078	420.917	80.099	125.431	73.8816	98.9734	108.031	196.027	72.3435	251.872	201.013	135.973	62.3392	152.556	189.009	96.4238	130.452	68.0945	143.67	154.139	75.1754	274.654	151.217	101.357	218.051	139.311	196.72	162.165	222.834	136.093	203.112	117.53	174.749	98.0687	151.357	133.888	207.835	123.981	167.266	102.853	81.9861	331.81	238.945	180.775	17.2327	147.759	20.3544	96.0662	74.5154	207.431	124.638	138.686	110.487	141.278	308.08	113.886	198.599	168.108	186.285	209.15	79.527	118.131	112.65	75.4181	69.3388	111.055	126.847	171.248	164.725	90.0767	127.391	97.9113	101.311	171.858	190.774	196.011	219.272	144.83	155.866	147.009	121.129	112.752	169.169	216.346	60.4901	198.361	199.424	108.577	172.735	141.4	78.8949	121.35	84.1737	108.392	452.402	136.892	113.408	210.078	186.254	123.443	106.319	287.777	70.1819	202.267	109.531	225.24	265.905	62.4136	126.891	172.041	147.539	173.233	96.9657	88.1133	235.829	94.0703	211.368	195.107	122.358	238.958	0	151.848	135.25	230.442	223.334	165.044	130.254	268.249	115.266	187.408	139.288	137.551	161.07	109.375	141.435	175.889	77.268	219.966	191.945	94.4843	150.348	99.0903	161.874	146.237	247.952	127.489	238.828	266.877	106.232	173.904	142.677	189.593	108.055	184.276	98.4819	176.192	135.468	183.438	150.216	192.832	168.034	108.056	162.618	129.558	184.423	141.069	150.882	170.268	110.751	206.345	131.24	154.871	13.9749	197.199	81.8551	316.483	136.207	66.1738	102.09	122.086	88.2343	85.1801	229.099	239.199	204.83	136.387	143.141	83.8925	124.497	108.005	109.089	365.131	150.052	145.087	85.0093	205.753	183.158	172.162	73.8692	364.81	11.4022	156.222	168.298	140.416	54.2018	96.2332	73.3262	133.931	244.019	65.6412	128.04	108.617	270.708	72.622	172.813	148.446	28.4445	149.307	288.787	440.797	145.238	84.5689	248.187	168.151	179.646	67.7707	231.147	338.999	257.663	125.312	101.911	207.65	55.5243	135.569	176.317	275.464	10.0798	170.553	354.497	219.037	251.476	248.188	162.078	333.135	232.865	175.22	107.831	92.8492	208.608	125.078	130.119	164.574	117.11	249.86	77.2439	151.841	71.0506	198.744	152.18	155.71	147.889	135.253	93.813	290.765	148.111	157.373	249.88	260.998	199.16	284.051	194.408	103.01	131.055	84.9506	142.666	152.734	102.784	112.828	143.306	121.896	106.051	188.678	208.863	315.991	77.8022	64.6046	127.04	196.857	178.374	163.766	117.808	116.543	92.6641	138.694	219.827	80.1407	151.136	112.836	188.778	164.431	124.598	195.815	86.5265	149.969	130.718	150.266	136.633	168.78	73.8836	207.663	168.442	124.426	210.833	30.1275	187.102	34.8053	77.9263	99.4553	88.6882	61.6975	124.703	265.302	161.559	257.341	312.873	102.875	71.1473	265.13	161.57	265.586	188.834	123.457	156.222	121.904	187.025	184.071	247.435	142.259	148.663	137.435	211.952	365.856	134.134	89.3809	202.973	213.289	170.159	285.4	80.1485	192.724	360.797	109.174	195.557	98.3828	178.544	143.415	96.4534	169.082	174.687	159.843	108.749	563.333	138.495	25.2983	80.1693	430.928	97.5687	114.667	76.9817	130.644	362.76	76.3856	558.604	155.111	212.088	258.602	131.854	182.063	145.668	105.094	240.193	78.7117	102.954	152.963	210.176	113.662	145.519	192.504	191.504	207.382	108.36	129.706	302.158	159.015	306.995	150.174	231.301	119.966	100.742	376.174	201.343	66.5936	172.898	341.674	100.27	143.277	96.5595	78.1616	126.741	190.637	264.634	82.4242	161.774	128.045	211.053	210.617	96.6417	225.974	82.1542	135.185	220.342	283.175	126.795	135.352	78.8939	144.308	205.893	178.118	140.933	194.017	156.775	116.639	242.221	133.045	126.159	137.633	195.796	115.34	375.042	134.571	189.4	304.381	139.457	103.866	467.406	294.762	131.69	314.651	89.1168	95.9213	83.437	75.9435	131.48	199.378	109.713	164.782	182.31	152.399	107.569	340.884	113.567	145.28	144.132	127.516	184.494	12.9738	187.553	124.264	245.347	257.222	106.761	280.454	156.55	122.477	55.5243	118.902	114	241.12	96.2367	152.289	162.312	118.031	93.3192	67.1493	165.135	73.6564	110.513	97.2259	221.991	158.785	111.281	324.177	148.928	354.802	80.5765	170.885	274.23	137.253	294.78	254.316	243.489	168.369	109.494	113.099	75.38	182.315	184.993	204.447	127.046	175.646	292.42	304.648	81.4896	115.101	184.001	195.439	182.55	191.349	81.1146	111.93	79.0727	133.623	173.257	142.164	120.97	129.153	18.5441	522.419	112.185	140.02	184.233	32.9743	211.883	171.482	90.073	87.3324	155.985	62.8181	161.798	122.961	56.9523	73.9097	128.01	203.359	46.1167	331.413	104.821	102.091	240.894	127.314	171.458	114.99	145.859	129.113	251.576	53.5796	179.708	215.98	264.942	87.4248	142.938	119.773	237.759	158.91	157.381	83.4617	87.4847	149.56	143.726	164.435	165.74	154.049	139.759	88.3727	155.256	94.9967	93.1631	97.273	103.527	223.13	117.561	322.462	244.643	555.251	235.967	130.256	119.358	214.305	290.402	91.3937	188.902	378.336	144.185	237.657	23.0413	81.7227	115.208	143.334	198.783	145.418	116.734	209.438	99.0525	184.928	114.005	219.004	169.559	167.345	177.956	212.854	148.389	285.958	62.1049	145.467	68.602	176.073	84.3463	108.975	142.997	277.317	185.199	167.271	84.2235	156.097	205.21	182.542	122.303	170.009	172.885	138.18	195.742	394.846	142.558	296.4	134.862	124.159	112.301	102.543	251.948	155.564	376.542	204.667	70.0693	148.79	872.408	132.153	323.342	154.499	389.864	405.247	149.973	139.454	312.899	287.26	97.7857	70.6191	207.634	115.963	114.512	131.106	153.512	81.9258	103.657	104.463	254.28	206.7	157.854	263.291	252.846	133.039	135.647	113.191	241.23	112.069	103.188	10.9528	160.348	84.1981	129.47	170.897	158.795	139.386	58.7185	105.246	321.969	288.345	169.048	118.925	156.757	92.992	159.681	300.609	106.731	102.163	222.493	233.76	181.545	66.9825	98.0538	151.956	132.577	123.413	85.7307	89.8379	209.782	327.795	176.557	187.203	34.6231	119.427	187.665	143.167	215.416	365.911	178.039	20.057	318.17	108.885	84.0215	163.256	139.175	125.896	127.249	163.065	229.959	151.445	230.346	234.829	178.459	212.519	210.309	137.595	395.035	117.96	225.617	299.502	103.125	198.03	125.436	77.3888	77.5938	159.273	128.486	177.813	72.8166	103.154	237.244	75.9998	157.45	146.162	162.824	109.6	142.213	426.384	85.7164	74.6443	159.159	197.904	79.6926	168.746	68.7258	125.268	96.8177	126.718	146.986	332.17	65.1781	110.453	145.655	214.505	179.825	155.246	134.441	123.33	137.516	114.352	231.663	260.555	111.163	179.225	255.102	213.241	141.385	326.172	197.616	188.669	225.599	218.513	125.128	114.301	104.357	109.556	88.7464	41.581	93.8242	94.5353	27.7085	168.984	0	122.622	127.662	98.2264	247.781	214.133	128.912	198.804	174.022	97.0553	90.2903	411.436	127.005	96.508	89.2489	339.535	176.38	183.558	210.65	206.214	98.6535	84.5428	299.832	178.08	228.931	50.2609	219.439	134.509	113.576	14.1279	90.7668	221.27	226.608	137.853	97.7481	170.586	70.0459	56.1569	113.176	237.83	122.889	117.791	249.179	160.632	301.935	228.422	202.484	60.6448	144.267	151.894	179.046	123.003	166.786	121.197	152.194	438.036	210.219	131.215	152.411	181.827	154.985	506.406	131.907	118.474	162.386	136.801	75.2212	100.978	105.429	116.395	147.004	114.288	106.8	84.7989	309.055	151.024	124.938	105.569	155.657	59.1677	177.065	200.385	98.104	5.25362	144.533	122.332	127.046	180.385	197.021	28.4015	130.945	162.795	147.019	147.663	169.597	436.755	127.263	243.405	247.424	62.3181	137.272	136.289	175.174	189.52	142.315	171.374	339.922	111.481	252.504	224.549	159.078	324.915	218.197	117.018	141.33	201.382	294.701	125.001	135.051	221.066	237.146	170.792	92.0457	403.976	126.694	247.327	145.589	139.927	193.37	165.48	231.831	254.828	188.395	174.87	156.642	148.278	138.007	73.0287	171.672	109.466	207.229	271.002	168.033	438.974	144.413	112.636	77.0278	130.375	190.057	9.7975	244.332	175.512	97.4647	136.21	156.254	141.899	100.127	137.649	122.811	146.167	133.525	380.368	208.762	92.4758	120.121	177.032	102.388	290.463	149.729	151.724	185.783	142.159	95.6772	163.913	388.051	205.616	138.358	376.67	128.897	168.754	98.9267	85.8767	116.531	181.491	282.217	75.815	135.518	393.373	158.412	145.715	200.111	98.6697	138.565	105.092	72.8972	106.592	251.241	145.307	167.328	190.988	121.765	114.143	191.34	77.7544	166.463	128.9	127.713	180.403	141.024	276.107	249.902	103.692	87.3966	233.296	233.767	217.179	107.384	83.0289	113.879	191.579	94.1148	136.974	132.079	80.7373	524.456	79.7618	111.622	214.348	158.611	60.2765	139.281	193.997	58.7021	133.807	90.9328	282.149	119.96	8.36641	137.017	117.705	142.393	220.458	75.7189	89.721	127.381	220.745	137.097	87.1106	198.171	307.092	66.4752	205.114	144.959	189.519	189.798	241.383	303.226	88.1195	125.317	188.31	165.279	162.253	158.763	176.568	121.394	135.153	57.1522	221.78	67.2264	218.883	90.9531	118.199	161.003	145.498	221.973	166.662	94.4226	181.195	231.306	136.977	185.407	146.198	205.972	130.489	187.564	107.945	106.495	194.456	233.205	160.182	168.218	354.606	283.669	45.009	73.0039	392.439	185.109	344.504	155.875	204.78	158.46	148.29	158.799	15.5581	125.98	106.447	19.3442	208.665	117.388	313.46	56.637	196.326	161.152	148.322	130.783	191.171	193.188	86.6702	175.163	254.989	109.799	100.906	158.031	216.666	130.181	150.865	142.684	77.2312	254.666	100.992	163.03	199.865	57.1623	133.299	276.113	171.231	53.4921	133.167	118.415	94.8167	125.2	218.107	4.12008	118.009	160.54	162.748	181.115	141.579	235.606	169.097	133.757	285.119	161.402	125.598	151.901	322.354	52.8989	26.8758	159.451	196.733	247.75	758.86	77.1315	287.722	178.923	117.104	95.4559	97.8696	179.708	115.448	210.312	143.424	177.209	211.65	184.442	141.62	208.99	226.821	239.743	23.7025	131.507	158.729	124.499	208.101	110.942	186.867	168.711	201.995	356.821	84.146	181.159	69.2447	96.5595	157.725	145.055	131.676	168.241	77.3021	342.629	121.82	81.0249	65.4485	77.1082	72.0847	219.731	117.673	217.126	84.8148	211.651	104.707	184.218	160.279	65.3688	40.4387	254.428	73.4857	184.393	169.754	74.2644	156.222	210.731	215.529	208.634	507.645	211.84	178.916	133.733	130.104	82.9214	113.285	281.001	119.289	287.824	280.239	7.68473	98.1035	269.825	269.387	156.7	130.478	276.738	175.04	67.8614	173.79	182.338	201.476	101.64	82.5523	236.383	160.078	0	243.574	89.8537	96.8447	203.948	152.913	127.297	190.742	57.3049	71.3633	95.5962	210.677	73.9313	191.511	145.056	35.3422	388.039	224.822	156.578	112.556	158.375	185.159	330.295	441.424	132.812	112.255	106.471	87.7363	44.3322	167.345	134.892	137.073	177.266	166.888	76.9817	16.4749	158.836	75.1682	110.216	173.976	250.096	22.2084	93.0373	142.86	144.381	130.277	212.174	193.689	103.095	174.824	141.226	123.158	10.8416	27.0107	78.2248	153.077	85.615	131.484	116.453	55.696	227.366	186.589	122.287	146.927	94.4059	144.618	184.536	114.352	222.448	194.806	136.168	448.783	243.959	79.7163	250.275	133.825	125.42	227.412	147.757	90.5955	120.44	136.002	143.822	132.494	114.128	120.102	188.023	105.929	233.661	160.296	121.998	192.866	341.881	175.104	130.074	222.258	93.0779	0.614549	192.996	87.0131	246.786	144.974	91.4908	209.793	151.989	119.257	127.766	208.757	117.539	174.706	175.322	156.244	95.2106	154.997	109.536	297.473	151.968	107.506	125.239	214.445	130.135	89.6719	29.7933	210.207	160.942	178.097	175.163	245.385	156.023	283.039	166.119	135.828	91.0711	153.703	165.04	247.184	63.0162	163.904	101.077	371.57	157.279	288.546	174.416	90.1257	148.347	193.958	183.16	145.707	165.082	211.962	227.98	126.139	106.345	138.872	204.376	118.765	16.0115	56.395	139.658	323.426	175.855	89.8494	84.4732	208.208	39.3674	203.585	395.524	78.2971	107.446	123.79	418.648	105.696	85.1	204.492	100.344	148.392	83.8916	183.733	139.617	292.436	135.626	249.13	129.765	106.372	106.648	455.229	89.4892	93.9445	101.855	144.342	95.4579	134.459	241.088	331.758	193.468	132.081	290.971	163.342	249.917	128.422	229.076	159.549	146.377	139.425	179.019	78.5348	133.633	195.282	214.966	155.785	397.565	188.13	113.263	136.134	155.135	79.9571	39.3674	155.3	229.695	240.287	92.8361	134.674	104.399	107.842	417.059	108.491	149.768	165.687	366.269	77.806	101.957	708.342	229.604	265.086	269.463	173.432	147.516	188.208	62.2111	117.889	250.441	318.517	133.533	106.104	113.951	185.832	124.891	287.918	104.408	243.694	230.436	153.091	130.394	213.621	132.004	192.293	351.652	2.67896	209.504	87.6801	84.213	228.769	222.072	142.244	78.619	127.446	102.998	155.203	149.998	134.674	336.263	208.665	146.307	222.359	920.408	129.703	152.197	135.121	216.301	297.646	146.79	119.094	236.055	106.799	143.9	125.843	115.085	164.626	123.332	89.8166	100.794	179.458	88.01	105.785	93.776	155.383	78.0777	100.33	61.2617	122.438	82.8568	344.504	399.624	9.71075	122.298	150.489	83.8605	8.27892	79.0998	204.149	82.1775	296.232	114.773	4.94375	193.965	149.23	177.11	154.859	50.4774	87.9796	351.889	157.741	74.7733	131.901	138.931	199.933	208.665	189.228	0	34.3829	244.171	82.6562	143.903	66.8683	141.901	230.412	132.805	166.162	145.103	294.87	259.869	96.1682	178.376	75.8439	144.979	123.349	309.066	262.507	140.143	178.74	135.432	222.716	118.879	147.703	230.694	156.456	88.5372	151.422	18.3243	115.477	191.539	220.546	147.363	136.83	29.1056	426.473	121.637	295.991	69.4263	68.6385	213.909	146.151	196.153	188.421	371.705	131.269	72.0756	94.6046	209.794	312.007	135.855	202.955	95.0176	222.972	174.451	172.606	14.1229	33.1118	85.1303	157.023	290.74	217.601	79.2449	144.447	85.2951	226.978	157.937	284.128	128.414	212.969	307.255	64.3472	191.341	130.877	191.485	214.305	148.167	120.613	16.1901	82.3123	180.081	75.308	247.035	92.3193	241.274	150.327	233.627	192.984	127.924	272.026	134.36	295.518	101.909	134.725	117.993	307.659	140.195	65.6592	173.43	2.02918	152.901	137.606	195.715	228.933	24.2471	190.591	265.089	102.417	129.859	310.503	69.8858	66.1424	92.4157	113.601	137.67	160.259	214.401	206.38	259.627	308.136	39.8242	244.765	166.49	178.827	1019.05	97.7969	175.406	219.283	106.485	152.322	157.136	232.947	135.764	174.571	197.895	193.842	174.057	19.2379	137.29	226.497	186.492	283.218	124.791	72.1279	126.295	219.457	129.263	244.193	119.749	181.397	114.728	174.352	196.228	113.386	200.405	150.148	143.893	158.329	249.215	145.153	194.833	187.444	138.137	108.807	89.1507	162.083	405.442	228.344	249.063	159.841	111.358	63.516	169.344	179.773	154.375	170.829	163.129	104.372	150.485	98.554	69.2254	142.297	140.827	189.44	370.122	70.4957	150.744	325.558	194.674	114.08	236.119	137.269	155.53	275.325	137.682	290.677	163.921	100.394	221.086	160.219	158.072	70.9795	182.717	118.888	182.55	516.833	213.787	45.23	93.5973	227.962	70.7592	83.7642	221.086	133.451	211.155	146.89	145.539	141.609	279.871	156.873	87.7965	205.389	264.008	249.756	188.843	122.785	233.283	173.044	76.948	105.066	63.4358	106.817	155.803	501.767	164.431	122.673	292.644	68.7361	171.245	279.907	93.0723	111.195	159.981	100.51	445.084	167.605	247.204	152.593	179.604	135.312	117.107	69.1226	116.402	120.083	68.649	178.732	144.005	74.1868	110.596	161.065	312.236	128.605	141.202	378.963	211.144	215.421	223.053	0	263.573	144.351	153.641	139.468	156.419	100.025	132.902	183.379	150.949	64.8686	276.746	7.64971	135.91	44.0542	161.973	117.621	7.19608	77.5264	197.551	67.6021	179.245	161.294	133.963	134.125	223.204	212.871	160.661	157.609	164.226	98.9952	116.972	373.499	174.717	158.865	237.414	328.694	134.571	86.3886	85.0319	212.767	161.636	179.513	108.702	144.259	121.847	148.326	199.4	235.254	237.691	112.453	192.252	161.68	130.374	159.216	142.227	217.967	270.72	110.951	117.545
AAC73194	708.357	106.364	101.43	222.719	127.618	119.779	53.5253	105.18	235.998	842.591	45.4023	76.8353	149.16	68.4399	97.3625	142.461	116.765	293.963	97.4606	85.0302	191.23	103.889	324.726	80.3347	79.5434	91.7567	59.7611	131.331	75.894	127.778	156.995	580.914	232.361	126.52	98.9357	80.7797	108.093	195.885	108.217	307.959	110.638	70.5234	146.262	141.95	25.9825	83.7816	119.557	126.82	101.362	97.5335	226	87.7527	271.513	98.5592	84.5916	139.827	127.806	297.404	104.841	91.1386	249.792	94.8665	91.7512	331.008	87.7584	173.098	245.039	87.3454	133.637	150.55	368.801	83.7134	315.491	121.086	133.355	140.95	136.235	163.164	210.132	478.738	121.008	32.2301	45.9579	252.718	104.952	111.565	169.377	148.507	42.8529	30.0302	76.7626	83.706	42.3621	178.002	72.1599	69.6385	306.681	186.372	111.084	66.7872	53.0885	102.618	134.847	293.015	109.804	206.35	238.636	138.841	748.438	2504.43	207.04	87.1804	76.1563	0.940113	472.32	181.148	142.521	154.072	652.134	1.28095	202.02	185.753	149.273	99.6212	140.656	32.3977	164.15	133.277	205.19	279.514	32.5964	172.215	97.3524	116.079	128.668	142.848	109.341	128.399	119.176	148.365	189.865	167.628	32.7267	130.957	39.4303	164.704	155.303	97.2203	114.933	291.538	57.3063	92.5333	93.3497	225.331	130.66	103.394	65.0298	125.876	59.3961	94.6205	252.431	45.1142	457.08	147.269	147.217	87.9286	120.988	74.8362	86.6272	80.5014	104.23	79.662	132.787	139.89	88.7581	128.762	185.659	72.5053	75.6914	100.312	128.648	140.692	89.3445	121.704	132.058	156.285	62.754	75.5091	138.124	113.819	171.67	150.927	163.62	107.24	62.0529	95.2733	116.997	64.6937	224.018	17.1653	110.827	45.6597	160.355	109.534	249.527	72.3293	132.685	92.6396	147.995	86.9197	90.1377	150.99	211.329	178.351	108.221	101.678	100.648	100.513	246.485	98.3694	190.766	135.243	198.601	107.677	655.11	120.76	1.24531	260.094	22.4247	67.0536	91.4462	129.093	85.3529	223.3	100.502	708.878	91.9126	273.248	153.863	34.5977	102.904	113.959	303.437	95.0939	397.784	79.0763	155.111	193.53	2.14906	6.50119	318.647	46.8372	218.295	281.027	69.8411	108.846	166.889	43.6512	133.194	272.962	217.902	153.786	69.0727	122.238	161.653	49.2001	107.313	125.273	218.436	66.2813	187.02	201.813	104.983	210.718	36.823	946.203	124.872	136.95	358.335	192.664	133.534	85.4567	129.565	192.076	94.0409	47.8175	156.046	92.8654	43.8068	75.7115	138.514	131.509	133.152	95.8716	86.9572	160.354	448.906	171.356	97.3175	192.874	65.3405	116.636	320.435	183.619	83.8725	117.066	79.5321	227.06	123.338	85.0713	25.8854	86.9641	185.975	95.1572	58.1906	120.374	74.8945	51.9867	69.4125	93.9423	113.115	123.702	85.0241	61.5074	75.0628	39.5406	94.1285	111.239	105.002	80.2166	352.345	69.8084	99.4651	97.1524	64.0922	182.111	74.8055	118.923	101.542	8.35319	104.048	76.0253	97.5728	156.339	120.687	264.953	82.3679	66.1487	171.93	185.068	121.667	143.211	124.999	175.959	101.961	177.031	145.451	163.831	163.705	77.4146	82.6905	107.962	104.287	83.2959	195.48	347.417	113.957	177.195	114.624	106.189	105.779	121.628	88.0469	197.118	149.755	105.76	66.7918	112.69	268.02	112.443	132.741	114.978	63.0636	604.552	347.529	264.366	113.54	136.893	105.82	51.7486	81.403	120.444	192.663	212.868	99.9387	106.001	177.563	88.094	166.897	217.312	95.1237	105.958	113.141	234.847	74.31	190.785	89.7608	878.35	1047.83	142.611	344.975	174.971	154.756	82.6554	112.31	47.3393	216.071	868.961	27.9629	45.7649	91.2081	181.816	166.962	569.195	136.967	127.691	98.0618	784.808	121.875	138.54	199.096	34.2489	221.902	124.658	177.576	209.143	9.04497	100.779	103.671	916.801	184.151	33.7063	192.049	115.26	110.362	791.22	95.675	791.597	105.722	89.6745	95.309	169.151	71.9941	88.0478	79.8184	95.8158	294.779	177.237	323.345	193.516	111.949	539.903	153.844	131.358	116.179	216.021	47.1233	160.838	129.481	83.1631	179.536	111.03	315.497	129.031	90.2912	149.276	59.3852	191.414	130.124	304.677	72.127	130.141	292.27	125.096	76.6886	254.61	32.2602	8.13049	196.987	5.83004	113.321	118.042	84.6374	107.975	86.7671	494.941	176.141	185.849	6.32667	122.93	193.192	37.8483	733.218	75.9117	228.364	120.584	126.727	105.633	100.935	70.138	177.743	368.026	168.879	128.732	135.92	81.6616	36.6121	66.9231	825.678	99.5109	87.2554	107.55	180.997	320.408	85.3543	187.866	122.149	119.51	233.565	88.827	72.6339	366.545	78.9619	89.8367	170.754	230.309	68.0733	180.936	81.9205	117.394	219.025	168.855	198.007	169.666	57.4117	73.3205	322.54	148.074	200.88	111.097	222.435	105.924	56.3748	64.8109	68.4757	93.8559	28.3117	79.684	117.576	123.989	70.3122	261.773	167.698	148.334	45.8474	171.617	614.852	119.881	129.921	314.232	60.3934	166.347	236.776	161.498	111.472	138.217	80.7817	104.724	17.2994	49.9872	169.368	104.77	194.249	60.8667	177.914	61.6211	138.211	138.265	70.6429	84.9886	344.662	90.0124	89.6537	42.2192	60.6427	53.1264	362.333	15.8665	329.619	224.658	126.45	52.8292	104.154	55.1935	74.9856	92.9568	49.2103	174.245	115.426	120.198	178.466	148.724	93.0595	235.633	95.5112	162.495	188.697	252.537	29.515	128.886	92.1139	251.537	99.2884	165.464	89.7297	194.186	84.8988	197.617	97.744	104.726	208.513	277.328	770.747	0.83337	109.964	31.6188	99.2885	70.0788	144.377	95.1199	109.734	95.2902	146.311	241.848	92.0951	173.286	210.035	186.991	208.357	69.1408	104.961	93.6031	58.8259	61.9	79.9271	94.1359	91.2136	127.185	107.741	114.879	102.467	91.4966	138.844	76.2816	344.318	170.715	219.669	92.3268	79.9131	177.915	112.87	168.844	157.216	33.3347	170.573	204.375	128.687	169.607	199.924	53.4148	170.037	88.8759	69.2747	256.869	122.633	90.9024	86.3794	184.843	144.529	103.148	193.791	67.8524	330.087	111.746	291.725	177.287	39.0034	89.3276	154.428	204.783	123.235	73.3978	105.953	155.338	52.4034	491.016	184.289	257.296	404.55	0	115.959	198.872	172.944	225.69	169.74	89.4268	208.181	75.6309	51.9813	50.4492	91.122	138.999	112.656	119.976	132.63	94.4993	197.044	149.055	171.006	155.073	72.1443	119.009	101.389	261.678	95.9404	1350.3	461.855	107.883	119.529	101.703	152.816	92.3594	808.306	50.1504	159.301	106.472	160.074	75.758	203.134	109.098	78.4157	128.705	116.602	143.304	128.462	134.258	753.274	80.1821	382.318	92.2405	104.4	15.4155	713.979	87.669	324.235	143.061	36.0268	98.4647	81.5504	75.4929	85.2437	205.673	212.447	189.161	132.679	63.6017	106.551	100.935	88.4003	67.9601	423.253	86.3559	149.357	56.0761	371.883	90.9127	117.59	101.124	171.783	10.3904	122.893	160.194	154.335	50.3734	69.4769	118.969	109.535	202.842	52.2483	100.737	85.6989	241.632	71.5547	127.131	126.117	26.3651	242.453	171.994	409.702	92.7253	31.147	192.239	181.562	153.44	243.454	155.874	234.485	146.034	132.781	72.595	161.177	78.4621	56.4041	189.19	192.304	3.61447	187.734	229.16	185.051	198.425	66.0377	149.76	489.008	129.454	189.742	99.76	75.6265	179.252	83.6547	108.942	133.22	189.503	153.845	48.174	95.9446	47.1185	241.756	168.738	118.739	133.118	145.595	51.9846	429.352	67.0436	115.232	244.998	602.259	351.704	277.637	113.49	41.8791	94.1811	64.2372	120.456	239.024	77.6791	97.5245	127.756	58.0003	95.8596	65.7187	202.633	408.486	111.25	56.6768	86.2306	126.821	143.125	98.2438	124.987	101.102	34.0541	107.922	214.138	105.758	63.6075	65.4807	212.237	188.053	92.026	153.687	128.699	132.502	68.4211	162.787	105.94	175.747	78.6615	159.084	110.654	67.089	378.847	16.0106	94.9478	89.1198	84.8571	31.7955	67.2791	61.2496	75.3733	183.419	132.023	236.09	241.294	84.8001	114.084	153.763	136.712	160.955	119.582	193.083	122.893	55.1111	141.633	257.591	153.256	95.7041	145.295	138.344	167.074	221.604	71.6963	95.6318	336.297	139.587	144.988	269.648	84.7588	175.887	309.399	29.5464	161.139	42.1093	304.059	93.9757	77.155	166.271	65.5311	160.436	63.9166	276.241	138.14	21.7925	73.5951	2541.42	77.5868	88.2482	82.1134	163.788	287.518	47.0703	347.17	128.607	160.234	197.416	101.962	152.514	77.1389	88.4192	227.837	24.4511	51.5656	119.203	108.364	94.2852	121.681	277.27	175.51	107.781	88.3541	151.411	194.838	66.9231	169.136	158.708	125.579	116.116	31.0539	330.25	174.064	71.4831	130.26	332.325	76.851	188.957	92.0578	125.468	135.876	87.2149	238.147	30.091	116.92	65.2502	155.349	105.339	78.2824	244.967	70.7245	151.349	171.411	320.424	85.7654	112.66	61.5442	98.3772	65.8268	114.691	126.681	161.35	83.1889	162.989	441.706	107.573	71.7936	90.9146	126.408	41.1226	299.145	109.278	173.018	305.981	100.443	69.7304	341.448	345.465	100.074	183.171	71.5271	66.0351	93.6154	68.2297	112.508	175.126	106.2	191.178	39.397	111.925	66.0234	139.14	97.0828	40.7849	93.5169	90.2574	187.033	11.3601	154.353	92.6791	426.975	157.888	115.086	217.881	894.8	115.163	78.4621	126.852	55.8353	175.916	88.7117	109.903	383.751	117.21	95.4288	56.4414	241.692	49.3419	97.5992	73.7692	213.522	175.662	79.8712	325.081	84.1012	231.263	35.5614	159.423	268.35	261.486	315.061	167.033	222.434	125.398	96.2867	93.9983	65.2453	151.566	772.47	48.1153	169.252	134.855	178.657	243.798	36.7145	100.119	182.534	324.739	148.659	80.6021	44.8819	82.5366	90.5208	137.319	742.071	169.254	89.9318	92.6315	22.6009	333.031	108.143	109.11	178.076	4.73245	126.682	220.516	27.4523	122.767	144.739	51.558	129.614	77.5301	70.4329	89.3863	96.5579	227.961	44.3021	61.4791	95.0431	84.6582	142.749	1303.66	732.082	67.464	231.029	164.604	243.767	71.7734	85.7541	161.398	158.538	76.1855	102.976	51.2842	294.399	92.0295	115.993	42.5647	66.2782	47.9997	266.827	137.903	146.59	158.123	152.214	85.886	138.024	75.7877	25.455	103.503	69.7062	235.18	61.6225	204.625	220.91	765.807	152.676	88.4099	105.056	476.887	201.7	56.9225	868.828	264.362	118.292	191.536	73.3826	58.7412	152.398	211.532	889.857	84.4347	75.8698	173.7	104.182	112.18	118.426	243.311	147.055	218.388	203.4	201.76	89.7202	205.406	42.888	103.764	70.7458	81.0618	49.3338	70.8791	91.3477	211.072	219.725	140.441	123.05	36.9531	203.64	115.637	47.8613	144.431	104.779	88.7428	241.075	253.124	127.607	171.9	164.29	78.0151	106.263	47.6476	534.162	84.7771	226.907	120.19	52.5801	88.0468	176.645	59.5733	162.36	126.242	194.338	1234.65	160.695	128.838	185.831	248.231	81.5478	97.9518	184.427	103.74	127.741	160.748	118.795	210.839	97.0903	88.4931	171.89	797.978	112.172	142.617	253.944	90.0296	35.6026	125.043	256.106	62.1443	78.0298	10.1994	222.635	680.226	117.721	134.671	134.811	144.742	85.1729	163.965	223.739	179.079	162.77	145.505	124.962	101.278	127.204	284.148	110.321	69.0316	150.546	211.813	53.9724	50.8538	96.3526	113.3	93.9538	106.453	60.89	94.5023	234.19	271.862	210.21	108.872	26.6099	158.175	128.453	120.434	214.883	236.157	157.197	72.8246	183.212	113.986	49.0582	693.91	133.508	81.5371	95.3801	110.846	144.507	110.195	124.276	160.218	218.206	158.702	237.298	136.962	247.462	86.253	175.791	223.202	75.0619	163.903	54.8443	54.7321	75.8913	154.736	93.4166	170.899	72.2066	67.4807	168.683	86.646	49.2822	97.8945	122.705	134.466	75.0489	362.788	113.746	85.6165	164.598	168.062	99.8176	177.813	58.6247	68.2914	34.3562	86.6143	128.075	324.563	16.0477	101.998	135.945	205.093	123.85	142.459	159.834	164.242	87.9717	119.053	154.655	283.973	125.191	141.433	192.949	32.5468	91.1576	184.288	121.271	247.469	187.221	199.795	118.648	87.9163	88.0208	124.747	95.4563	85.5755	91.4126	77.1803	41.9437	90.5445	0	92.7285	152.232	43.0236	184.148	170.842	105.574	134.074	158.214	34.9583	60.9955	1253.82	110.297	87.0925	88.8033	222.567	845.625	135.484	229.413	164.425	38.8224	58.8484	333.887	118.431	137.905	92.363	170.755	94.5718	135.001	15.2379	37.2409	236.013	196.676	64.8227	93.7266	174.302	60.9513	56.311	61.8961	200.434	79.6962	88.7825	139.391	144.702	200.715	151.254	199.79	55.3379	125.208	149.986	240.608	73.9057	219.595	114.026	55.7961	405.247	239.281	66.3394	135.342	173.96	173.232	316.07	102.908	55.261	81.7534	56.8407	31.4273	29.8877	77.8886	68.3844	143.938	82.4935	66.857	46.5876	279.462	102.084	58.312	34.9985	135.653	47.8909	122.574	197.459	47.1178	8.10294	210.76	62.7999	117.92	134.325	222.395	4.98795	117.707	156.001	79.3735	116.939	202.454	251.071	81.1322	166.605	233.024	15.5005	108.26	83.9029	103.958	161.199	93.729	86.8781	224.222	80.8337	158.33	139.289	728.793	240.522	147.861	188.649	104.173	106.567	282.19	75.931	106.386	150.525	143.835	105.907	91.3429	223.837	127.882	166.67	111.981	76.1347	150.008	101.913	262.087	112.012	810.938	131.514	195.06	105.722	89.8198	56.8098	62.1422	59.0476	177.866	174.333	74.8039	357.968	127.001	58.7645	79.4583	124.428	104.024	10.6919	248.802	129.642	38.7706	76.6338	214.282	171.659	75.4072	192.655	107.211	111.948	186.968	272.15	615.468	63.4598	137.357	155.937	41.6535	317.044	130.081	162.618	108.305	52.4914	72.1488	155.472	228.789	131.612	99.3274	297.969	78.4261	153.697	92.3173	84.3594	93.7969	327.58	302.934	59.6906	105.363	379.265	136.629	204.698	298.51	46.3975	189.354	126.728	61.7049	57.7088	328.014	164.294	136.618	178.307	84.9985	84.0504	133.96	88.0622	109.261	103.03	576.225	90.1053	99.4233	283.44	341.64	90.2055	81.6207	213.402	86.3392	264.52	111.792	114.86	94.6187	227.258	97.7643	437.131	162.502	211.528	317.443	82.9973	59.7161	211.686	151.216	23.3487	181.902	169.849	51.2163	95.6159	92.6791	145.529	94.8716	10.5695	107.426	55.405	209.735	125.36	56.1468	81.3491	171.94	164.469	37.4812	96.2522	833.422	177.829	53.4941	85.6189	113.765	132.515	161.356	164.346	272.818	105.42	145.448	144.608	115.148	131.899	82.5941	128.032	90.3925	94.9688	60.2501	248.964	62.8658	156.555	66.5895	154.912	73.0094	150.178	141.21	160.216	65.2832	181.73	213.675	96.3097	132.957	123.308	154.015	114.083	194.427	92.5372	79.2753	79.665	160.545	119.743	707.345	352.527	191.36	74.6655	81.4542	256.206	192.677	225.828	104.929	134.871	61.0268	54.7426	213.319	14.8822	81.919	132.19	20.175	89.9566	159.962	209.522	97.0947	161.011	196.529	94.098	112.473	331.066	241.222	184.324	152.838	272.568	29.217	104.415	192.434	191.505	121.235	114.948	117.65	57.2683	233.702	118.664	121.127	44.7698	49.2849	87.4871	457.057	136.181	47.2331	138.943	59.9959	68.914	141.295	121.755	1.92954	91.5721	117.951	155.551	114.712	107.641	102.58	150.586	171.219	143.244	124.485	78.8287	223.166	279.545	50.3627	12.8317	114.358	227.763	381.618	336.126	62.792	344.333	177.234	113.862	89.8337	92.7033	85.7541	75.5617	177.645	208.802	155.637	393.526	139.603	197.239	64.194	286.904	245.094	3.93222	109.087	124.608	175.344	180.514	59.5768	142.823	98.3815	104.634	232.439	72.0428	151.067	66.4877	92.0578	189.505	123.538	147.113	123.294	77.2695	319.745	91.3382	94.1504	11.9476	34.8376	103.685	256.791	98.0104	1003	125.138	142.48	144.508	184.512	87.852	73.1434	24.129	234.754	26.0255	174.964	150.21	55.3318	122.893	198.241	146.13	142.662	322.85	197.105	229.549	82.9734	107.755	60.1808	109.336	462.085	101.125	286.562	125.166	7.15608	81.7839	331.008	261.112	103.256	81.1502	121.927	125.02	80.4503	245.516	113.489	156.726	93.56	95.9946	234.26	199.323	0	163.942	78.2525	48.1144	170.289	229.4	94.6171	73.6149	41.6908	935.959	116.116	185.489	73.6929	86.4797	143.825	28.5893	242.94	352.883	128.396	80.8852	117.942	166.617	136.281	364.269	86.3169	122.886	61.5974	73.8128	39.7506	147.423	88.5773	178.177	145.915	866.625	82.1134	19.0927	111.504	47.4701	57.7217	151.031	201.685	25.6167	76.8284	185.888	207.082	91.4522	377.692	104.43	47.0913	148.035	69.523	102.447	8.33155	17.938	122.988	130.623	111.734	83.075	463.511	46.7288	184.792	155.964	101.897	104.477	83.4726	119.658	134.962	81.1467	228.299	173.118	89.5308	313.4	125.586	103.751	192.377	107.204	106.545	66.0488	119.335	53.9372	104.135	147.617	163.958	124.619	101.553	81.3326	181.042	98.7649	124.029	162.584	40.7996	127.934	272.773	142.998	74.3844	129.927	75.5645	1.5624	154.423	58.0359	262.063	157.176	37.7155	175.491	111.184	95.411	126.801	161.833	39.9544	135.398	116.895	54.059	86.0361	110.449	104.16	286.439	189.524	91.4357	148.338	214.408	150.827	104.756	16.4446	141.132	816.473	188.527	118.019	114.252	305.731	178.728	126.356	51.6012	89.1632	144.303	131.849	1003.68	56.1455	39.2408	91.3934	474.43	122.398	287.057	222.015	58.3019	78.2773	142.172	116.848	198.674	77.3122	212.992	167.681	84.6632	65.4926	186.968	160.127	79.6371	12.6539	71.9745	78.2964	227.862	124.016	83.6328	92.4661	241.557	46.9675	108.206	251.899	165.319	128.105	83.1795	335.337	87.9234	78.6522	223.049	76.1268	107.609	81.4147	202.727	231.458	291.829	76.3763	189.963	184.131	95.5098	59.2471	389.833	118.709	67.5295	86.6682	100.265	90.699	99.9983	160.545	287.648	153.868	115.065	230.277	128.025	228.442	146.383	167.258	136.372	110.25	121.618	216.477	113.938	196.418	127.584	172.989	157.147	459.529	121.852	93.649	92.3467	67.2922	61.2915	46.9675	100.419	312.682	1185.13	114.287	100.6	23.2027	118.368	254.378	87.1384	803.897	127.747	314.328	58.7599	83.561	191.03	135.173	205.962	125.226	206.513	87.8628	126.315	52.8906	83.9768	422.484	190.043	96.9696	88.7108	81.2556	207.487	151.792	152.632	81.3513	274.368	279.851	102.014	160.257	345.939	97.1386	104.759	358.075	3.31082	61.2333	108.401	55.8943	240.755	115.706	88.6457	52.5066	74.5712	101.997	87.3797	97.4016	144.06	729.376	89.9566	171.083	156.245	160.244	98.0854	128.862	186.783	204.808	392.147	193.328	93.0839	146.29	107.442	124.732	79.0826	66.003	118.545	55.9916	94.6206	83.4556	107.205	65.5562	102.947	80.3139	210.357	82.3334	134.418	56.6556	88.0388	76.7896	225.828	278.573	9.06753	116.29	80.1462	92.0892	4.04273	70.5397	823.102	45.4901	171.389	93.9216	4.93771	158.775	188.986	212.712	110.489	84.0067	90.8118	275.76	109.048	50.2574	134.973	139.46	168.562	89.9566	241.201	0	11.97	211.508	74.8751	101.178	73.4955	111.89	203.311	44.3377	110.458	212.631	295.941	139.122	87.837	68.3364	60.4575	100.423	105.515	46.556	173.162	163.445	183.807	21.9182	185.978	140.228	230.347	212.737	156.802	51.8828	106.346	192.112	70.6383	202.044	154.651	90.8945	159.985	25.1257	567.171	128.59	187.744	50.0894	60.4734	97.3871	90.8047	265.234	128.731	239.119	61.3416	57.3733	74.0319	220.397	315.539	100.043	207.501	69.6549	158.087	104.089	184.831	8.63972	34.1731	112.898	124.967	73.3341	1008.75	68.3012	94.881	90.4688	201.285	215.357	37.1156	154.728	194.182	123.236	45.7556	240.584	193.371	100.275	194.172	201.738	93.1678	9.53358	87.8656	117.306	9.94049	152.363	37.5193	156.814	143.121	129.875	103.452	110.926	154.471	127.26	89.2391	43.6936	133.153	146.829	258.023	124.693	42.7646	150.749	0.967288	100.468	141.73	161.752	184.804	22.4046	149.098	184.917	106.322	103.847	158.73	53.1052	88.1824	96.0724	593.096	111.637	93.173	129.041	238.171	278.608	159.998	21.3349	288.955	242.905	147.083	1049.04	80.3748	98.8706	194.045	121.241	100.214	141.173	166.91	166.786	42.0222	157.332	854.599	51.7519	7.29849	169.224	227.537	149.06	209.799	160.409	89.7932	91.7296	198.329	160.029	180.946	103.698	189.32	80.0548	183.251	143.566	113.404	327.314	97.2553	133.008	517.702	414.4	118.043	210.203	145.598	91.3735	130.736	113.65	139.544	231.692	216.425	236.574	110.704	101.049	48.6307	72.6499	185.828	158.449	184.646	270.657	109.05	220.264	67.0406	931.682	151.403	146.348	171.725	409.055	104.548	102.682	295.952	1078.09	139.634	167.28	138.935	104.485	215.77	661.867	315.538	90.0983	73.2611	72.6339	132.856	83.7684	46.9506	117.604	100.653	256.24	323.979	175.758	41.9062	46.7031	156.518	49.7209	38.1883	72.6339	139.23	127.549	81.4146	149.77	89.3866	97.0735	760.508	306.169	1099.77	278.96	142.265	211.642	221.204	144.565	206.433	103.227	78.6035	48.8262	224.456	170.346	294.035	181.664	104.4	241.662	214.945	42.481	184.051	104.202	102.709	109.008	82.6469	477.632	150.294	211.387	108.76	187.09	181.195	84.6659	67.7616	93.7633	73.9227	19.3207	174.873	125.216	53.3752	64.3665	158.477	326.731	229.506	91.378	1614.67	220.522	264.976	140.725	0	159.031	139.202	104.795	96.6362	154.65	82.4111	131.602	105.66	124.422	67.8655	155.403	7.92581	123.016	24.1859	145.226	89.5903	7.50994	90.5516	171.061	63.2457	177.091	260.95	138.715	131.794	188.887	53.5431	55.9406	82.5727	180.338	138.551	98.7637	290.271	231.167	145.67	231.562	238.687	54.0639	91.1696	76.2102	154.263	192.473	87.5703	70.1683	87.6304	99.7508	41.8483	151.448	204.522	101.521	51.0289	311.97	144.683	183.217	144.697	105.879	279.291	123.319	102.131	84.6532
AAC73195	59.2006	40.6766	80.6401	166.886	32.2809	66.645	18.6983	124.64	75.985	77.1047	26.3239	173.201	68.7278	90.0058	109.28	106.643	55.1781	180.103	428.548	48.9302	115.52	65.5827	221.023	114.721	31.4666	74.0495	95.0705	91.234	41.7797	80.0607	56.2426	46.2382	177.095	81.9818	64.093	56.3421	70.5002	152.812	82.6627	115.903	247.92	165.152	112.593	67.4091	7.34286	61.595	49.7651	15.6681	97.4099	48.9788	69.3633	31.6119	112.673	78.5092	41.3767	46.1415	38.4826	181.223	51.9534	34.2341	81.3071	70.0375	53.0096	117.213	143.404	86.8326	26.5413	57.5862	72.3286	152.216	125.073	46.6617	111.489	79.5485	311.417	45.3582	152.779	76.1175	116.577	23.6149	93.6466	88.5295	205.867	82.5416	65.6252	996.894	91.2586	133.878	25.1023	21.9759	16.5909	122.734	24.1328	76.3807	23.8359	54.8847	112.379	106.911	82.3242	34.1433	19.1651	44.9451	195.882	172.966	72.9181	93.1585	88.8383	64.3032	75.9602	187.645	76.2796	47.3469	56.063	128.813	99.2442	97.3066	90.2232	102.176	51.9859	92.4676	29.161	303.706	142.066	46.6447	55.6517	15.1195	123.119	67.2599	230.737	107.677	141.793	64.3429	50.9985	52.6154	80.0206	473.042	59.6132	60.7486	65.2151	52.8939	117.331	106.334	22.9051	70.9398	85.6891	72.2806	111.959	70.388	70.6936	289.526	37.0936	95.4609	46.4945	83.4498	42.4911	84.416	133.317	77.939	80.9185	55.2467	100.633	28.2252	151.809	307.963	54.2747	71.7181	165.63	60.6236	59.6992	49.5376	69.3044	63.9014	119.586	88.5173	83.8701	75.7033	105.55	50.5182	124.438	48.5285	89.3869	98.4226	66.4608	58.9821	48.607	81.3217	48.1543	32.7295	40.2204	75.2638	89.9662	48.8334	81.4059	57.6357	70.2101	94.1956	75.9919	49.4151	122.691	17.2577	66.5206	120.908	212.145	29.2529	95.2795	40.2831	76.5176	71.497	30.3349	111.408	90.6117	307.006	104.66	147.401	82.2592	149.312	76.4426	71.8469	190.557	47.4665	98.6325	109.014	88.4468	90.7122	69.7099	81.9456	72.063	93.0464	71.8611	54.7141	120.493	47.5612	97.007	131.373	53.4911	56.0045	50.3626	135.412	87.1602	27.4912	65.3913	69.9357	112.406	196.636	172.741	83.5662	65.8251	72.4925	4.74937	12.0905	92.3052	71.5004	93.4698	120.464	73.1889	59.1872	188.65	59.9519	57.7003	87.4243	58.0782	102.011	62.8357	75.2205	72.0956	105.143	49.7251	220.042	142.656	54.8041	125.986	97.7756	60.3967	85.4135	15.6873	59.1513	45.3195	527.197	183.19	43.4506	81.649	49.7976	62.3297	120.277	73.8118	33.2474	77.0843	47.0611	25.7921	62.9734	74.0647	93.901	91.3806	68.8375	47.1008	68.034	98.9339	108.292	26.4711	101.289	83.3414	132.871	144.294	199.007	76.9599	79.0542	69.7087	85.6037	44.7241	57.9011	52.1147	46.1939	190.09	48.189	24.6048	74.1974	121.714	23.0094	82.6181	64.6499	125.971	45.8797	93.3177	39.8831	53.0509	39.2168	53.177	85.1387	57.1589	31.9936	122.482	37.1748	58.6783	105.88	83.5044	93.7646	28.2439	32.9314	87.4065	8.07809	18.3891	112.549	128.127	54.7665	116.716	147.804	122.707	101.835	60.789	127.493	359.239	326.559	68.3944	113.499	80.9698	118.202	118.985	78.348	86.0086	98.3222	37.98	190.95	24.7819	113.205	127.26	134.364	87.4252	292.314	49.0932	138.974	76.736	58.0082	95.8524	88.1643	78.8297	66.9267	469.502	60.4232	72.6035	71.5931	91.8264	63.2372	23.8993	74.9853	252.064	105.499	45.6928	519.869	60.6865	83.0756	73.5241	49.5622	86.0155	88.6732	158.27	60.2241	91.2776	43.7233	97.9421	86.9306	170.75	58.8609	45.0219	138.066	179.688	93.5001	69.8734	66.1589	141.813	52.2569	126.96	126.063	55.9536	42.3134	56.4395	89.1055	148.589	77.3704	23.9745	29.751	59.8609	127.943	68.7584	49.1488	86.3591	81.7246	97.0102	62.2046	85.8972	63.3883	99.1944	15.0665	105.407	27.7109	86.0881	72.1795	75.67	125.148	70.8581	81.1089	106.162	40.6106	73.199	63.9527	108.973	69.8997	56.0443	56.198	11.1849	42.1777	54.4752	82.1117	37.7556	39.9005	30.6884	69.7652	159.193	82.6182	475.229	72.6631	60.828	60.4204	44.5773	100.438	77.3353	119.83	80.3835	126.798	85.1128	77.8311	202.168	67.1628	112.989	153.372	37.7506	103.342	106.863	83.6992	321.656	220.254	99.9723	99.5352	229.212	68.4952	89.0318	88.2236	7.04355	9.88993	75.3038	42.1754	71.7009	57.8261	51.3624	57.7012	62.5492	58.9543	72.6664	95.8956	11.3202	62.4045	91.7545	24.5273	90.1997	38.8285	118.216	90.4533	84.2953	40.9837	59.5903	37.5336	156.78	96.587	88.4992	51.1031	53.5133	70.5744	29.4169	22.3197	82.3803	150.248	55.7933	68.6368	209.313	271.261	51.7836	119.152	162.672	122.062	76.4414	42.2135	58.9697	38.2809	236.63	80.0883	128.075	156.604	54.5968	86.1122	54.3006	187.227	223.472	76.0329	89.0237	60.9523	49.9826	80.7534	297.803	55.3723	104.515	86.5568	53.996	48.7612	135.64	42.78	32.5007	36.3974	43.6065	42.9015	80.2194	80.0426	17.885	63.7194	122.136	166.61	30.4698	67.5558	44.8402	77.5845	234.768	83.0759	62.1547	114.569	60.9549	113.804	62.7614	50.0731	56.3435	118.095	5.99986	21.1869	219.5	98.1952	79.1249	7.00823	84.9824	36.0551	65.9787	111.857	33.2603	51.0957	183.291	58.0553	57.9793	58.1341	48.5862	40.6891	96.8743	75.7756	237.996	108.552	54.161	57.2036	146.981	37.2668	34.1457	66.5155	26.0008	67.3998	80.0547	52.3198	93.1306	90.784	48.1671	98.2983	65.017	75.7688	206.827	84.7673	45.1185	83.9218	70.8871	153.226	50.1712	73.36	51.237	89.188	116.689	132.43	172.221	64.6543	128.192	125.148	73.629	1.59765	35.1987	3.7599	54.0454	115.806	76.9598	58.9164	83.3433	121.959	79.8623	101.407	37.2942	80.4017	122.761	69.0819	135.086	29.665	157.203	32.3684	42.6288	43.944	127.293	45.288	73.01	79.793	51.7764	76.4295	60.3369	61.4439	136.768	38.318	95.9762	107.349	88.9886	100.629	61.2803	72.2625	73.6856	68.9501	134.524	36.3436	68.1917	65.8223	36.373	70.9328	93.2283	18.431	45.5388	52.5577	77.6838	25.9287	68.3431	89.9528	58.9951	67.4021	53.9718	53.3113	110.902	43.3597	123.38	38.9262	78.5992	112.523	69.3127	68.4997	91.7717	88.0192	55.369	38.4113	68.3196	70.338	58.975	239.951	83.8565	51.3452	91.9028	0	85.7251	58.6277	90.1343	92.6448	73.0178	79.9075	127.787	107.048	36.7894	73.1903	63.3418	84.9134	61.5544	69.6272	47.266	87.1001	61.5596	106.509	29.2586	141.506	291.76	106.231	191.712	205.654	53.1001	81.024	97.3244	62.4824	62.248	58.9985	111.236	48.7292	74.3559	36.7463	81.1162	13.2973	120.891	68.6296	74.6943	103.383	96.4735	78.3389	46.2006	121.49	148.312	48.3408	62.8771	54.8153	101.134	47.5449	116.677	10.9455	60.6902	110.406	71.3711	107.856	61.6667	50.9368	50.9551	42.0825	35.4405	38.7331	70.9307	79.6383	58.0398	34.3123	64.2837	59.5903	38.9792	105.093	163.966	91.9735	138.971	25.6686	58.4646	46.6421	80.0137	48.149	82.1333	13.9956	96.985	251.043	188.913	94.8297	108.405	47.4166	131.438	93.5341	39.6382	72.8442	63.3845	301.573	62.696	18.9163	216.539	13.9257	91.9532	108.028	163.074	208.47	14.0322	145.85	92.7258	75.3691	87.5212	130.188	118.508	100.06	75.9664	60.7072	76.3246	29.1176	35.2688	239.664	146.914	92.6041	65.0794	135.305	98.9814	73.5218	56.4849	51.0187	81.6129	84.4973	78.195	132.518	51.8085	92.8322	14.3975	86.069	90.8605	42.8191	107.614	122.411	65.371	85.9791	322.382	82.459	83.6754	60.8834	68.0552	39.5588	420.878	50.6783	75.3438	74.2204	72.7108	94.1347	115.489	93.3037	24.3495	73.5402	70.9617	62.3512	77.7048	52.4443	58.7107	78.0393	29.5588	62.6248	32.9437	71.9498	810.943	125.2	47.7736	38.3862	15.6682	97.8987	38.1169	49.6687	52.609	39.7419	87.2214	65.1309	54.3072	41.8914	146.624	72.5266	120.758	106.647	106.2	29.9868	79.6501	86.8999	65.5501	50.2459	66.673	32.7622	227.105	55.9233	59.8581	100.27	3.17128	99.8522	34.5513	35.5484	53.5118	52.4345	36.9837	57.9035	75.6122	82.7721	62.6488	190.877	44.3863	39.0184	101.499	63.1324	87.8366	83.3291	87.1279	96.985	67.8266	114.886	85.6855	71.074	72.3021	211.564	65.4904	104.691	143.358	469.133	47.0109	94.9533	84.2447	99.0607	76.2697	37.9518	69.3474	267.195	36.7608	77.0772	40.7177	111.855	64.0756	85.1283	75.4774	42.2951	65.9081	26.1691	24.8886	312.386	14.908	160.102	179.409	39.748	44.3531	36.7081	41.696	74.5823	58.0531	36.3234	56.5749	119.764	329.851	60.5455	144.507	104.38	78.3694	65.7849	41.3438	117.954	85.0481	62.8286	45.7273	48.5769	193.44	231.586	57.8422	64.2346	51.5728	116.719	22.3197	167.676	60.7263	95.991	82.7117	47.0753	123.007	105.279	55.7541	61.5742	185.82	51.8385	93.1071	42.0359	61.371	83.3918	317.755	75.4398	45.0087	57.4649	95.4216	104.665	57.1141	33.3499	74.7375	49.3871	75.0408	59.6309	166.842	47.3331	89.849	52.4381	71.4136	67.226	202.168	44.5532	60.2334	37.1641	47.1281	92.5893	139.503	100.272	38.3442	57.1044	55.3062	298.346	36.438	99.7955	119.283	141.779	49.8886	137.946	109.762	61.3693	127.556	18.0575	64.1374	64.9595	214.567	192.354	62.2403	68.9961	131.379	26.7802	64.6132	139.923	126.05	81.7785	72.1126	65.7965	105.131	658.419	9.12336	78.3906	89.6491	99.1496	74.5383	141.515	108.5	64.1726	32.4299	29.1176	60.9426	78.9356	102.071	69.4461	59.0506	47.6917	32.6049	52.3858	39.0372	200.863	87.3547	125.261	54.2936	69.7118	199.841	24.9086	119.549	137.109	132.5	490.622	69.9539	207.696	89.4162	68.3055	95.1636	56.4434	155.522	116.364	48.6563	22.4705	88.2391	66.3495	73.2074	53.9087	68.4757	116.494	99.0644	23.2988	64.7261	120.376	122.869	73.7903	83.2468	75.8646	35.3983	45.1067	67.4362	65.2768	49.3904	82.8146	44.476	56.6958	171.359	60.3512	47.2597	85.006	10.7106	112.207	63.3181	45.1919	68.2746	92.3039	111.084	170.114	66.6851	17.4729	43.718	191.037	245.203	36.0512	20.9316	117.133	177.368	57.7126	81.5944	59.7339	40.8495	93.7734	74.2393	47.3219	42.2503	62.8368	105.497	104.961	47.1801	117.085	28.1577	56.1008	77.9923	108.65	24.0539	39.3238	170.741	86.9125	67.9603	79.1277	136.15	65.1806	220.575	53.8118	65.579	8.85621	68.4948	36.6403	105.828	552.079	124.6	111.268	180.424	115.858	50.7021	68.8201	239.109	117.347	51.9777	71.1883	107.533	53.1462	103.634	255.658	36.6391	163.509	95.6666	75.4293	73.8527	62.7342	130.883	54.1772	39.1602	57.9482	73.5427	87.7629	98.6415	70.5393	113.754	50.5266	99.7475	23.9622	55.3717	39.755	37.6567	75.2415	34.9743	73.0819	80.0092	199.392	89.8538	67.1286	80.4992	99.72	63.5847	53.6448	81.6259	66.854	268.578	74.5397	154.874	101.679	127.743	148.35	50.2561	71.2786	28.2408	93.8134	72.4503	146.023	44.3087	36.7829	94.5847	389.131	32.8278	87.6671	68.4605	185.047	149.981	58.5988	152.125	126.76	92.3227	47.0141	77.6833	66.2564	61.2442	78.1499	76.3559	40.9151	50.5247	279.455	49.613	212.027	70.1387	63.6241	87.8918	187.306	35.9898	52.901	43.7844	77.6689	56.7883	358.436	243.69	56.1639	49.8307	75.0041	106.086	73.0313	70.1681	56.1813	33.667	140.36	110.981	88.7716	69.3846	85.2685	24.6879	47.9706	190.676	40.8346	25.8798	115.752	80.8137	166.882	67.8859	52.5329	62.4363	59.9831	40.5112	43.9274	52.3874	79.5607	236.559	132.681	77.7131	4.59752	143.921	75.0716	58.9801	64.1375	134.911	63.2287	98.4272	111.371	62.8132	126.903	60.6936	193.877	111.257	68.6451	72.4788	91.0015	15.8725	115.343	56.8121	94.6397	73.7058	81.7792	67.0637	155.642	66.566	65.9025	104.756	42.9703	68.8896	31.1586	36.9031	27.7188	126.598	65.9604	74.7717	29.4953	154.874	173.49	40.6268	74.1082	68.3244	53.9775	61.8885	301.893	142.757	51.9081	49.1096	49.2132	201.174	40.088	63.1268	26.016	50.4743	23.9533	112.04	93.8309	207.236	19.5504	100.013	79.1453	98.2407	54.2087	65.8934	123.856	144.256	74.8613	46.2612	57.1125	102.17	157.658	25.7116	81.6195	28.4048	141.107	120.145	113.476	147.86	192.661	83.6386	70.0317	56.9156	128.559	53.6308	48.4068	26.0743	52.6471	33.2574	29.4059	70.2241	0	86.2273	58.2421	27.576	217.748	60.5806	46.8109	63.2383	103.255	23.4407	36.7458	168.645	31.4906	49.8468	61.7473	135.157	55.6128	57.4517	79.2706	63.0979	28.9034	28.8051	111.266	100.294	101.425	29.3963	72.5169	49.9133	62.8213	227.574	49.3727	177.541	206.724	95.4161	60.4361	193.005	39.2732	23.4176	110.999	103.811	60.2193	83.0008	130.148	79.3186	121.402	134.245	67.5113	68.602	103.023	73.5181	116.015	79.8378	80.5913	81.6629	66.2172	134.645	82.3647	34.4442	107.816	84.7029	211.004	197.478	47.5825	63.2517	29.3613	65.8438	14.2789	75.4585	23.1353	99.5072	301.762	39.0227	29.4488	50.0771	111.275	63.5361	13.9645	47.3927	223.564	67.0082	62.129	118.118	43.9626	9.89136	131.776	87.8796	70.3031	145.418	90.209	11.5299	44.8407	228.683	82.432	30.8465	220.345	131.38	71.9014	98.8389	103.41	92.7957	35.6001	56.5318	61.1342	106.779	57.1966	42.9648	133.493	154.757	90.5831	67.2407	62.3078	92.8285	77.1104	82.3303	49.5773	48.932	256.1	54.4236	102.206	54.3348	64.5461	61.3551	51.1962	113.901	73.7536	80.6441	37.2493	89.2584	102.68	70.553	98.5981	81.3305	67.7484	70.9359	52.9794	11.1849	72.3797	82.9029	26.4739	27.9226	105.561	153.208	78.4844	156.381	77.9295	63.5434	159.416	85.311	103.222	168.183	126.921	202.939	26.6682	58.7978	187.019	60.3324	296.21	55.3764	37.7613	45.4724	86.5333	120.058	54.4818	186.612	50.0253	93.4075	27.4877	95.3668	18.725	60.0476	100.145	76.8021	33.9546	95.5393	139.581	92.737	57.4878	133.327	93.532	248.189	58.3	55.1295	66.1965	114.684	219.646	33.4361	65.9559	131.522	115.693	90.7908	58.0914	16.5352	44.6227	44.7442	58.5859	67.2439	141.097	138.383	162.274	92.0715	61.4444	45.3608	61.1788	54.6419	21.8942	40.7864	56.8184	95.8191	63.2304	85.7041	107.359	38.4294	50.5165	74.373	115.976	97.183	67.8039	53.5891	32.5528	69.7683	53.4372	113.592	76.3093	50.8782	159.682	49.616	20.8	102.025	213.352	52.2929	91.803	69.9595	89.4791	56.8179	56.1217	125.683	63.0094	7.87994	35.0508	61.1509	222.919	223.748	44.3096	106.656	70.5861	63.3942	62.3162	33.6571	67.1228	122.778	40.1001	75.2491	47.6927	193.251	78.3648	79.3722	90.4608	51.4423	68.2663	79.9411	94.9875	94.7464	67.0289	49.6744	116.169	57.4858	19.2508	75.1691	101.465	99.9751	28.8868	49.3052	70.423	285.71	87.0212	133.826	25.8477	58.2306	91.1617	56.4731	76.0884	57.4567	91.7961	60.5498	106.988	57.2627	40.4489	130.714	77.5829	77.7199	57.1546	131.838	66.3099	29.9122	39.9712	120.835	70.0987	275.579	76.3039	86.0611	35.7791	49.7914	71.2486	96.7975	52.6243	70.8016	15.3269	60.9029	72.2243	118.06	39.0253	71.8084	60.4774	64.1317	66.4035	122.272	119.127	23.0102	125.28	63.7761	101.101	48.4716	62.6442	100.805	34.8156	111.932	89.9405	22.1231	147.997	55.2392	80.9554	74.4827	106.693	58.5947	97.8016	93.4348	121.039	60.2586	146.767	29.7406	51.5416	72.6377	2.43182	68.9822	17.765	76.4832	16.9395	152.433	84.3294	116.564	56.3208	107.704	55.1227	59.7896	88.9474	209.805	9.01634	58.3664	165.875	98.8271	84.7445	180.478	26.5641	112.666	64.5573	87.4275	51.9351	49.8698	62.8368	20.9815	101.206	86.7493	71.7244	97.2698	62.9375	58.406	66.8897	91.2549	105.953	9.1946	53.2866	63.6844	79.3929	107.395	126.101	62.3912	108.468	56.8657	141.037	21.9604	88.0852	37.001	42.0359	77.1583	63.4862	180.046	92.4643	43.0575	145.124	20.9031	401.811	41.4887	23.2685	34.1575	51.8201	120.044	76.3164	68.6316	98.0092	72.1528	78.7482	79.5319	55.8294	79.4813	178.427	39.7587	81.855	74.0881	9.59736	96.985	125.626	114.133	111.12	150.084	105.309	189.04	67.7883	63.1494	136.751	58.7215	97.3271	83.0602	181.258	107.887	6.05493	64.0937	96.2142	86.5683	517.979	51.2119	52.6204	74.0664	58.7332	600.875	58.6453	76.068	56.5658	43.4739	113.066	68.7769	0	104.172	36.0549	98.3522	135.965	89.3405	59.7114	41.7107	22.3153	53.6176	65.0856	107.311	35.8049	59.5076	79.3399	20.7434	155.797	169.262	55.0086	68.0307	75.0462	78.9005	105.147	36.0613	96.6911	56.6144	61.5179	54.3549	15.6846	87.6687	54.4343	235.571	80.7228	67.2013	36.7081	65.0945	101.012	132.342	30.5659	76.4067	108.653	17.4904	157.223	110.488	48.2342	45.0981	102.444	109.258	30.1174	86.493	130.767	252.577	14.3377	31.854	59.9203	50.8051	28.7588	80.1227	91.568	30.7704	81.4851	91.8135	67.3515	72.3274	59.0607	81.0483	86.2449	46.6114	126.412	181.393	78.2704	244.827	80.9859	46.8645	125.448	149.492	29.1967	46.0336	81.0765	83.4313	75.0066	245.725	41.1545	55.1858	87.1763	90.4423	120.582	38.4016	60.9479	112.926	63.7838	116.044	254.722	97.0347	56.8823	66.3724	43.5492	0.332806	70.0525	51.8786	57.3174	76.0951	47.468	69.5503	111.039	57.2859	163.67	120.974	33.2227	137.262	79.1206	103.569	55.8152	186.404	46.4193	101.354	97.7224	55.21	97.8831	196.922	333.714	65.7796	3.72843	104.016	60.2187	122.767	82.2222	75.1138	142.37	158.593	62.2323	32.791	64.5511	72.3782	142.937	87.5732	57.8689	65.3022	133.438	152.762	68.2958	115.427	70.7119	42.4674	101.592	69.9862	82.7405	62.2461	68.9027	67.2721	429.534	53.3937	56.1601	56.9057	94.0524	51.2121	7.08792	41.8709	60.8317	120.08	125.285	31.9519	33.9919	253.022	32.8691	23.7828	157.048	21.5519	66.863	33.9351	156.061	62.3525	39.5228	72.5179	57.0988	44.3488	53.5498	122.119	94.1507	124.737	58.4319	106.869	42.5113	65.7254	46.8907	40.0723	61.4252	40.3652	52.4377	69.147	46.2551	61.1216	103.584	211.336	62.9865	50.8307	102.556	69.9135	81.8455	60.8532	204.201	191.988	48.6073	187.921	73.3005	49.2333	89.5987	98.7548	74.4022	152.571	169.848	21.5668	104.49	53.379	71.7194	35.9524	32.8691	134.089	263.981	86.6953	106.916	59.5768	38.1664	206.906	137.691	62.5664	58.6661	79.0816	152.065	32.6528	136.603	297.177	104.183	114.092	48.0305	105.517	128.619	80.9039	55.1908	65.2606	92.7946	162.434	50.8911	52.1054	60.6529	63.8273	92.644	56.3543	48.3264	180.059	57.1215	135.854	84.6203	220.678	80.2688	50.4617	102.741	3.34989	162.472	65.8947	73.5104	176.824	121.211	61.602	133.299	85.2664	40.7664	80.2014	59.64	20.9155	60.809	60.9029	64.7728	68.5118	408.156	66.4976	66.6117	57.4891	101.223	231.207	84.6136	62.6428	105.809	56.5503	60.8006	68.5679	31.4204	88.2184	34.3889	55.2467	103.567	42.0732	28.117	59.3238	58.5246	69.4373	51.558	55.8966	21.4456	82.8265	46.9781	275.579	103.446	8.80526	63.518	69.129	55.1741	75.6371	60.6806	88.847	40.9562	127.824	53.1636	6.11946	156.734	54.4251	139.604	70.4461	26.5187	53.7514	286.288	125.739	50.2113	174.796	70.5873	675.11	60.9029	59.6135	0	3.91104	105.731	45.1893	59.2676	55.1186	24.0504	110.225	81.1954	125.217	90.676	120.051	83.12	44.3819	52.4029	75.172	61.4312	70.3411	86.7729	88.5506	58.4555	61.3597	44.2263	154.64	97.4023	143.322	131.708	75.6579	156.224	66.302	189.134	59.7493	72.8767	156.191	60.941	53.6992	14.5122	311.2	257.217	115.023	29.0988	48.8441	54.8126	65.9742	140.463	57.898	126.624	549.037	40.0102	31.7497	82.332	213.308	51.5707	78.2046	53.7698	122.154	59.0183	60.8767	4.6427	15.7513	36.7513	62.3753	77.0197	77.3331	39.6507	61.3729	46.5582	75.6159	64.419	87.6636	93.1034	108.968	222.26	64.4246	118.767	172.397	81.5083	148.015	90.4533	57.191	53.7898	54.9266	41.0626	59.3502	108.971	23.8007	75.8826	260.447	114.65	74.191	203.81	108.828	107.385	135.596	11.3183	72.5348	70.3863	127.693	38.9854	62.0117	90.7025	90.9333	70.8595	193.478	56.5646	159.695	14.8744	72.1637	295.359	43.9856	243.444	107.223	36.7638	40.3877	88.8922	43.4155	201.81	67.5716	77.1615	74.1272	60.3711	122.513	48.4103	507.292	57.2192	101.214	2071.76	50.0064	70.4158	62.0002	90.9862	63.2839	85.5875	114.66	113.164	47.1221	75.0829	81.7002	49.4061	48.7455	93.6591	100.095	63.0809	94.8858	41.1388	40.8644	72.5682	113.239	69.1647	72.5935	40.3177	56.6844	16.6152	60.5203	105.897	66.8405	95.62	61.8679	59.3106	50.1063	91.3869	63.792	100.562	61.6606	49.6319	44.9248	58.9005	87.7399	124.886	95.3676	187.951	472.638	59.0662	67.8765	34.6857	90.7494	87.8043	67.2411	189.431	55.5956	137.43	173.923	55.4182	59.514	59.6682	90.1167	177.617	27.2092	64.0629	246.104	80.4935	36.8581	93.7637	77.8743	73.2784	110.814	58.0492	115.316	53.0879	83.8855	58.9697	224.467	57.8583	33.5701	62.3985	32.9261	63.5601	156.051	119.692	34.9767	98.339	86.2023	25.505	43.9681	58.9697	62.019	80.8984	68.1433	95.6285	71.6313	93.5169	60.9472	216.719	90.604	225.695	85.7492	117.53	83.6223	114.983	71.4849	52.8837	72.9003	137.611	27.7078	82.5849	146.818	76.8506	51.6762	89.094	53.7911	70.2765	224.978	65.8803	46.5988	90.5242	125.826	152.455	97.274	78.5905	70.9039	126.024	84.4847	73.0059	39.68	60.5168	78.7315	36.1658	118.796	76.6905	74.0545	21.3694	106.653	111.528	61.4813	73.9547	354.33	86.063	108.186	99.8546	0	83.4977	39.4895	83.3904	79.0878	92.9437	62.3181	118.377	68.6345	59.6832	59.9546	98.9436	10.9242	78.7073	64.5128	45.9794	127.522	5.64103	47.7408	72.5159	101.788	115.168	137.618	293.312	70.2617	148.143	111.09	43.739	34.4189	133.687	27.3218	31.0743	126.673	277.587	67.3027	71.5214	136.778	35.4698	44.2828	54.653	84.1101	68.7637	45.2789	195.914	125.632	63.1949	61.5074	107.354	170.704	66.9025	7.43715	116.293	255.536	70.5316	80.5051	72.5022	141.73	82.6304	121.279	70.2246
AAC73196	90.3256	70.974	36.5877	143.48	100.409	34.1245	29.4952	66.4627	160.874	84.2403	102.713	54.6509	108.65	92.3702	199.191	109.951	8.31349	202.095	118.279	77.0595	45.428	102.814	228.116	117.674	37.0576	42.842	25.4616	85.8832	53.2706	181.326	101.436	72.7849	146.683	81.7582	94.429	54.8383	124.2	206.575	87.3385	175.381	112.049	90.015	82.9095	90.2143	2.59967	108.341	86.1727	16.7449	56.3591	61.0642	175.68	35.1103	124.916	111.35	48.9119	166.01	60.5075	182.549	77.1683	14.2247	170.722	127.767	158.766	115.369	61.4793	98.3948	61.5671	105.821	70.8253	260.5	146.397	88.9739	87.666	146.237	27.7927	71.8674	163.006	102.988	149.53	112.162	71.5666	52.5998	64.0768	114.232	120.183	77.185	241.737	119.479	109.789	22.7164	19.1777	85.535	112.873	52.6984	47.5573	49.8477	169.864	143.913	121.045	73.1162	7.87774	68.8111	216.082	212.236	104.746	155.941	17.3174	93.5647	93.7475	120.725	138.291	108.288	105.368	10.2717	52.2611	197.979	144.972	94.2169	87.5984	22.8652	94.866	156.515	108.031	83.09	57.6266	7.93684	187.457	98.1817	141.113	137.918	49.9736	72.875	83.021	87.2257	102.55	99.4292	99.8363	55.6274	107.194	99.1443	43.6065	218.004	114.373	101.711	81.3485	60.3524	105.005	81.7529	140.824	191.691	78.5037	121.295	25.0776	65.2661	57.2761	91.076	71.0586	96.7988	81.52	74.2097	146.715	122.638	141.697	88.1706	97.8484	139.778	110.489	120.108	113.333	83.0504	133.913	87.1365	76.0957	94.217	186.667	100.527	210.582	69.3354	97.548	82.1797	181.489	96.3839	173.267	72.8073	83.8447	126.765	69.4011	87.647	54.8276	78.8598	126.154	32.4282	79.3419	104.495	85.2115	118.543	65.6842	77.7224	148.577	26.7806	136.189	40.3949	208.764	59.3314	159.964	70.4524	165.195	117.674	93.9885	65.5281	82.3609	125.552	67.9505	129.316	101.262	94.208	138.628	134.68	141.356	121.008	107.039	75.6024	108.353	97.2759	73.1853	105.946	19.8985	103.26	58.6186	88.8497	145.796	37.8584	44.8385	161.746	97.1824	68.2812	78.3421	155.669	149.228	19.9061	107.824	127.223	164.39	105.07	179.569	121.249	66.2957	56.2815	8.63123	9.49185	122.678	183.321	60.0596	78.7366	91.1309	57.1079	158.33	32.9552	97.3106	91.5846	115.026	266.959	165.241	141.526	208.343	37.1369	47.969	74.5569	92.926	107.609	196.003	132.958	108.975	59.739	9.21365	97.0975	48.2706	87.288	156.379	104.932	126.926	104.726	95.2475	111.537	102.948	52.3664	136.922	101.064	116.125	68.0793	113.149	115.809	95.2797	108.104	86.7481	64.7093	52.0951	97.3613	56.7554	173.418	59.4361	226.474	236.286	165.801	141.471	139.056	140.287	287.926	56.2666	87.0185	164.329	81.3299	105.862	68.6729	27.0187	169.094	88.0135	54.8905	31.5944	33.4545	71.0592	101.816	100.26	22.6172	80.0724	77.8368	102.266	101.082	65.7141	53.7497	211.655	70.252	89.9033	51.614	186.55	229.872	28.8566	101.4	80.9755	48.4835	6.74011	96.773	108.17	200.006	106.749	109.461	71.4984	62.8905	37.0101	178.344	103.388	91.7676	68.796	159.129	116.015	108.549	81.6211	126.674	142.324	54.787	34.9853	153.631	47.725	90.665	119.19	367.817	83.8074	128.01	80.3271	92.4152	143.638	93.1607	49.6471	64.3086	182.978	147.753	99.0557	103.455	116.448	114.253	108.56	127.761	62.9833	164.863	175.789	168.294	61.9222	93.3275	89.5355	37.365	75.9459	48.0825	131.916	232.816	82.6352	110.003	139.624	84.3171	184.442	226.087	107.652	130.163	64.0794	155.071	285.938	116.797	101.669	100.11	78.5047	89.9626	214.314	104.177	95.9664	33.3599	64.5581	42.4604	127.464	117.864	22.9445	15.2985	121.043	132.249	140.459	107.966	117.544	79.0802	81.802	76.3802	179.8	141.725	138.616	9.68469	134.687	62.8625	142.238	118.71	15.7906	171.365	108.916	88.7837	180.507	111.083	94.221	109.989	63.2065	68.9707	82.7875	84.7112	15.6756	64.6569	76.5929	192.655	83.7338	47.4185	85.2735	84.8324	155.909	123.463	141.626	132.312	119.999	77.4655	92.9168	99.698	79.1618	150.042	52.3408	168.765	169.064	48.4849	196.245	109.166	162.524	233.054	45.0515	94.7411	95.1575	127.024	103.543	272.662	201.258	73.9486	60.4254	104.274	59.6567	120.083	4.73684	78.171	141.051	0.29051	79.2401	54.7899	82.4974	61.2326	57.1395	49.7253	103.379	95.7144	12.3653	90.8956	105.066	103.125	119.038	56.7546	170.637	157.977	82.2416	32.3032	88.2292	79.6639	74.0103	291.704	107.393	90.4207	57.4334	90.2895	104.089	29.4794	121.139	121.003	102.118	101.091	197.575	332.688	17.7236	82.6749	95.3383	66.1948	88.1011	19.7624	51.9559	82.1448	62.3086	165.964	214.183	198.558	109.744	156.769	103.629	77.5454	81.7989	89.9494	103.201	131.635	30.0061	52.3717	228.316	95.9205	104.551	17.5225	23.2821	128.388	49.7767	62.7048	125.667	56.4547	117.235	93.0757	104.091	115.462	25.0754	128.355	192.925	146.789	119.239	90.805	32.5336	107.872	128.228	103.94	184.3	155.459	146.869	187.143	87.7026	108.528	54.8396	49.8283	8.73523	44.4745	141.435	136.643	120.386	1.96078	134.047	68.4109	132.49	150.293	74.5696	98.7383	310.176	81.0257	111.281	74.9032	76.7271	57.0273	282.24	116.257	253.197	160.27	98.4134	77.7604	122.12	12.2102	79.1737	92.8547	58.9474	68.3727	128.049	84.9719	154.93	70.7229	21.7751	73.4365	108.788	149.507	133.124	201.375	67.9867	170.966	95.9212	84.3257	82.0411	142.582	96.6846	88.7926	46.6395	41.6985	18.2827	143.154	137.1	163.979	98.2132	2.34834	52.4783	3.22149	74.8298	84.6712	147.441	94.7425	110.938	174.692	89.3747	140.855	32.1236	287.412	137.054	145.483	122.392	63.0229	26.7721	81.5119	69.08	68.1408	48.814	106.195	74.943	119.2	67.5734	116.976	79.1655	56.4005	95.1291	33.3731	289.505	133.073	61.4322	102.378	156.84	109.893	74.7406	84.9383	129.278	34.9908	159.177	158.078	98.2386	125.887	106.407	90.6701	106.128	68.1588	157.705	60.8467	102.72	66.9357	43.6236	161.953	94.2092	86.8224	124.606	72.7276	213.827	93.1793	99.902	165.115	29.7153	109.111	171.368	57.1164	62.6508	57.7397	136.995	60.7975	63.2307	98.2623	108.964	93.1618	55.7967	0	88.8339	86.8337	80.7175	71.4158	132.277	90.6805	92.0326	74.6066	13.795	144.147	100.906	90.6645	96.9005	129.426	62.0933	52.8109	156.576	247.288	83.7835	66.8277	95.6308	69.008	105.024	218.794	103.599	127.765	49.4162	84.0458	88.3986	99.2849	112.145	94.7538	114.703	67.4163	143.164	14.9438	108.722	134.252	127.912	66.8668	114.032	180.08	77.377	158.926	97.4821	53.7264	71.3336	82.4842	298.46	96.844	126.602	11.384	72.6613	22.2252	125.959	113.291	62.2997	90.0623	100.724	71.0178	46.7041	109.174	76.2325	177.461	85.1136	18.2575	131.597	88.2292	66.3112	62.685	138.949	104.35	140.82	61.9079	36.4852	38.7827	122.582	80.5347	17.9861	31.3576	107.798	124.103	79.0244	39.3312	49.3945	85.3757	108.61	80.0337	63.4484	121.43	79.4684	231.493	86.9704	75.269	62.0897	40.1167	98.4062	126.231	395.469	112.061	8.59527	190.577	161.825	84.8583	18.9248	77.8288	144.984	128.971	90.2774	73.8471	51.4127	44.7118	15.0866	136.129	237.07	80.562	116.826	270.762	197.976	121.374	22.9478	127.578	100.149	188.538	92.66	62.9997	78.4332	195.528	17.1211	100.708	147.782	73.7335	104.545	35.4575	106.254	40.4911	139.445	126.76	95.2746	109.776	75.4128	104.734	128.567	42.7014	140.641	117.886	94.0604	282.914	113	176.881	99.916	122.567	79.1599	101.237	56.9088	104.879	79.7697	117.026	122.337	124.697	31.9005	123.004	246.752	29.3175	26.5394	118.003	16.745	222.515	70.3823	34.9109	68.3623	89.272	80.6032	81.807	88.2782	21.0226	74.4494	173.974	127.88	99.0719	107.34	57.6988	128.343	114.795	128.032	73.45	165.972	58.0816	164.291	102.67	116.118	290.639	0.860076	181.965	13.9793	94.757	112.252	69.9089	77.7342	97.5364	107.914	119.851	119.238	219.534	77.6803	39.9696	72.8514	100.66	83.8651	128.312	64.0527	107.798	141.158	113.702	122.741	112.276	152.758	130.926	105.66	102.74	169.117	108.117	66.8989	291.179	141.98	227.673	101.941	74.0741	145.27	236.994	77.3713	141.073	43.9318	161.1	105.254	145.38	140.953	22.0742	48.0194	33.7591	66.8387	84.2266	13.4188	55.8873	60.7554	79.1858	102.941	49.4127	50.9797	72.3883	34.9637	7.93074	82.6323	129.079	180.911	95.5464	259.359	122.467	93.5848	87.6742	94.9302	37.1954	201.319	126.611	74.7646	61.4085	218.643	111.378	127.031	78.5112	102.709	205.706	29.4794	154.217	89.6089	95.7469	70.935	114.06	124.25	185.361	109.357	104.352	215.096	67.349	135.836	55.3843	98.6363	111.124	122.598	89.75	95.3211	105.124	119.652	152.963	128.134	32.2428	194.722	77.8183	92.855	155.937	120.077	98.5186	53.9011	78.3	146.574	176.785	76.3901	109.338	78.3771	23.9939	41.4914	56.7374	106.151	108.658	72.6655	62.9769	151.501	270.103	66.1879	76.9333	171.088	93.3986	109.685	159.539	105.895	127.733	206.161	56.8598	56.9506	80.8049	52.9852	94.5483	123.063	65.6866	132.246	29.274	99.4041	75.986	197.021	77.468	71.8022	99.759	137.724	98.3693	58.5135	79.3868	84.6749	55.9649	71.8121	55.8457	146.58	84.1875	50.8195	44.7118	96.1203	29.2589	120.948	89.8072	92.7261	42.5398	47.4546	88.4516	69.8938	93.385	69.6555	147.915	122.704	50.5688	128.003	45.6578	123.505	103.045	162.61	38.1086	116.132	138.88	100.929	126.122	111.018	124.427	127.619	87.7786	49.1813	62.3313	122.276	102.61	53.7286	100.124	94.7397	140.039	168.761	43.008	117.323	159.33	211.341	107.339	84.9523	28.5598	74.2787	78.6177	42.0353	85.4285	70.9181	96.2582	105.473	3.92312	210.354	79.6904	63.6666	72.0029	12.1968	168.614	156.989	95.2179	96.7442	136.979	45.3712	137.569	66.4751	45.8482	81.6471	127.219	199.401	12.1142	3.00323	54.608	85.0613	35.2131	79.8799	53.0826	69.2765	61.0705	86.8264	121.483	49.9182	66.0143	153.797	218.232	103.945	126.923	123.492	134.711	156.997	72.4416	120.621	61.6877	53.408	95.8474	137.178	76.1116	74.6081	44.0662	59.2126	83.9727	72.5213	8.29969	86.7708	62.633	123.814	85.1222	214.246	144.146	167.951	178.405	103.591	74.9529	98.2624	154.9	57.9684	115.545	119.489	70.7798	85.0693	25.7753	63.8101	66.246	139.043	88.5918	84.3683	90.6997	137.97	78.9577	77.9504	92.4922	113.176	227.366	62.2371	136.987	133.312	83.4764	245.798	46.3647	67.7761	63.3449	30.0765	59.8677	85.626	116.399	50.5901	129.736	221.652	90.3147	171.809	149.78	68.1493	122.761	140.179	133.309	92.6549	160.057	183.699	90.3775	263.214	129.214	42.2231	74.2632	118.709	179.009	157.899	166.148	80.6148	61.5701	116.325	253.862	125.919	27.0683	44.2652	394.394	61.3476	88.8458	93.6063	116.065	229.623	81.8866	19.365	197.143	125.231	69.6631	106.328	15.3475	41.4704	92.8735	54.0688	192.474	149.909	104.245	106.496	124.945	32.4001	158.741	127.827	181.509	53.9435	141.185	13.9482	148.852	83.8844	107.732	107.688	125.688	136.009	105.155	68.3235	116.302	155.617	153.435	92.9	205.411	36.7318	91.7066	225.593	64.7532	35.3768	102.866	64.2212	124.016	36.7114	92.0571	104.341	67.2562	74.3632	114.313	72.9593	139.303	229.131	170.86	100.966	4.25193	211.73	135.506	92.2099	67.8339	157.992	100.205	22.3251	123.684	109.311	39.5659	110.432	30.2562	82.9792	128.833	120.067	157.674	16.1006	78.0321	61.9619	65.6511	144.375	169.716	103.746	179.982	99.7131	127.615	87.1381	100.409	128.63	122.142	65.9093	42.482	71.2286	145.732	139.916	42.3803	45.8438	151.826	84.1925	143.711	136.574	71.2971	114.721	112.19	128.448	87.5614	61.0822	73.8597	159.043	83.6548	144.805	55.9966	65.9716	100.655	85.8959	128.471	43.6492	26.7	101.982	124.334	92.9332	59.2062	97.7141	84.3251	122.263	114.49	110.741	34.2157	102.718	158.363	88.249	198.925	111.836	101.53	115.556	92.8667	136.706	197.248	131.579	94.0296	62.1996	108.636	86.3678	77.1539	14.5673	74.448	56.6933	70.8327	156.41	0	45.5228	91.3842	134.957	266.229	155.979	67.5167	108.994	90.5686	101.459	71.1568	48.8166	36.1921	86.1868	69.9623	152.966	70.3522	101.58	135.101	109.915	113.414	74.6225	98.9182	69.5825	106.074	38.0684	182.211	97.1272	96.6881	25.2203	99.3114	160.049	255.922	95.6112	111.577	129.035	69.8636	32.886	79.5411	102.685	53.0216	142.663	147.844	90.7572	134.398	112.454	146.835	66.1282	120.228	132.435	81.4299	92.7868	101.117	91.3295	156.607	181.793	200.974	13.8949	63.1605	105.782	98.9124	228.396	101.842	117.163	28.9427	127.673	9.18286	53.64	41.4855	55.7898	80.1551	116.278	4.08344	29.551	74.1243	108.131	5.45375	128.866	110.648	63.3846	67.8103	150.416	61.9587	51.3998	71.8962	94.4706	101.887	144.07	131.497	11.2013	53.7758	121.822	88.5636	69.5413	72.8756	94.5655	70.0661	135.948	83.5783	105.723	54.3799	96.3676	108.41	178.559	114.71	20.6224	174.364	82.2051	153.172	55.7974	85.3347	184.328	83.8262	60.1953	59.457	29.0963	223.937	95.3436	120.377	71.8572	50.5645	96.3551	80.867	177.329	94.6235	102.279	60.1637	91.2785	142.265	159.298	106.248	143.228	76.7	130.236	140.18	15.6756	132.685	40.0289	22.8356	5.93646	100.189	117.664	165.562	293.494	97.6018	47.1608	50.0913	66.0825	144.779	91.904	116.435	125.288	117.204	99.4157	145.485	158.149	90.4082	121.335	126.229	57.5647	116.078	53.1787	47.3272	36.2401	71.3874	99.3416	110.444	190.272	65.3055	84.5299	150.459	163.328	60.992	150.417	168.541	152.109	98.4903	169.716	62.7693	117.103	74.8395	65.9479	88.7372	170.69	160.813	62.7061	126.699	160.171	163.168	123.878	117.675	7.1209	128.865	89.9653	79.846	28.3519	109.13	82.2701	206.579	111.363	102.148	56.8718	110.771	79.8251	19.0445	71.9227	75.8525	80.3699	94.8759	119.032	114.018	98.0024	77.6075	183.185	94.1657	79.5346	85.3766	94.2302	16.7602	134.859	101.875	89.5775	86.8717	41.7034	192.431	89.5238	10.1051	99.3138	87.3178	118.234	105.122	141.462	108.063	96.6936	85.2375	110.433	43.9967	17.3849	47.3872	124.209	222.75	161.165	80.9261	82.9672	111.554	78.5363	126.613	104.507	102.356	125.845	63.1188	217.072	85.1593	163.481	154.418	110.747	188.739	85.6526	91.7253	160.527	86.2305	124.534	115.423	109.241	104.912	98.1225	48.4229	123.99	80.3711	130.804	73.4307	116.626	152.949	82.8502	192.728	55.7665	100.926	110.872	66.3838	90.7404	126.402	86.188	159.785	81.5385	86.284	61.0069	36.067	118.569	164.226	115.937	108.523	142.001	45.2897	19.4358	65.7838	149.832	159.276	169.661	155.3	74.9348	15.9636	40.1994	134.648	139.317	90.7712	93.6037	11.9662	62.2341	93.4367	135.595	76.0753	87.9585	147.94	109.092	89.5363	198.293	128.792	63.2802	47.532	123.256	54.3568	78.313	141.307	112.484	64.1512	87.3598	134.297	65.5184	248.371	53.031	182.777	57.6027	45.2612	104.137	51.7923	94.9924	38.5083	97.3235	97.6475	38.5003	120.256	108.523	6.37468	72.9152	22.6136	116.088	18.9648	128.029	164.256	53.3796	52.2178	186.691	63.5395	114.632	94.4885	231.233	2.2342	17.7573	132.958	66.2077	97.7883	357.258	65.9897	103.549	110.932	92.8589	73.1772	80.6599	66.0143	36.9441	115.87	141.381	90.459	278.924	124.143	118.998	25.8079	105.757	158.626	6.69232	85.4149	105.227	89.2379	94.428	107.725	50.5469	143.039	45.4373	201.554	17.8628	128.779	77.0329	55.3843	116.27	112.387	84.2082	99.8124	68.7675	151.681	77.3583	110.944	90.7502	101.209	52.8109	136.644	171.353	82.9095	92.3452	96.5997	26.0571	153.996	80.6421	105.744	36.888	221.54	119.418	85.0298	154.697	2.28227	107.798	139.346	204.616	199.596	194.418	125.944	172.587	128.114	135.22	64.864	92.982	49.9567	108.157	230.466	119.674	10.5589	94.6818	121.804	91.6401	123.924	101.079	6.92915	90.2666	113.834	86.4661	97.0246	145.066	54.4656	83.8136	45.881	125.042	0	221.76	43.418	142.478	216.211	61.227	94.1478	26.9717	47.1581	43.4908	97.2257	98.4015	57.1031	118.187	109.294	9.78079	175.371	167.087	72.084	51.1637	123.809	105.524	185.528	85.8946	147.609	91.6541	56.0511	82.0778	18.8833	115.254	109.604	229.373	105.292	94.643	49.4127	3.26972	108.691	36.3714	4.89234	146.755	208.036	16.8906	32.5019	35.0983	128.065	101.225	301.055	140.231	116.847	144.439	117.434	102.314	108.112	15.9795	65.5444	88.686	47.9242	124.074	72.975	15.5136	148.084	160.365	137.016	141.43	56.759	82.8164	86.6322	95.1503	130.855	252.19	89.5088	173.529	186.48	80.2214	238.214	23.7508	39.7131	16.9262	186.031	58.578	91.0873	91.2254	80.4326	59.235	120.518	99.8209	159.45	35.0352	36.9131	85.8067	138.189	104.349	253.059	97.8144	97.0454	83.46	58.3856	0.20242	114.06	63.9333	133.233	65.6658	111.194	72.0586	91.1511	58.6923	84.3803	99.6248	115.04	95.6556	117.264	76.2779	110.909	114.659	75.2385	102.836	136.998	89.0589	32.1145	213.397	81.2251	142.143	1.45263	156.517	86.9408	64.91	128.388	66.5187	119.24	121.997	85.3383	124.583	58.7825	126.172	83.7435	85.3728	35.8073	46.391	63.5165	133.353	125.565	235.492	138.34	36.4468	54.0322	94.3195	186.357	108.127	129.741	171.659	47.4291	80.9836	88.7669	117.912	140.651	90.0223	4.67535	75.0075	117.89	136.77	112.235	98.7104	41.3493	133.509	23.8329	22.2098	177.34	80.3886	115.486	29	400.414	76.3248	79.5688	175.921	68.6218	79.4738	93.5414	144.88	102.245	98.3903	93.1491	110.51	102.502	60.7086	51.8786	89.3037	61.9268	64.3647	87.4393	106.122	84.5558	111.326	122.387	282.898	195.156	115.43	205.023	79.8977	182.109	77.6954	202.846	146.9	84.3739	145.478	139.967	86.7416	122.162	65.1868	153.721	86.5822	143.836	17.6812	110.545	109.925	169.885	66.6788	23.8329	126.023	131.64	149.068	50.6547	91.9984	64.9649	217.156	167.548	83.2122	74.8735	102.994	225.395	60.775	87.9826	232.454	103.071	128.799	7.86319	83.6601	45.7209	90.5474	41.1564	82.9819	60.7398	70.6761	113.068	92.6979	96.5002	152.147	52.731	42.8694	81.6947	169.748	129.365	101.461	113.564	171.728	83.3218	38.5063	121.854	3.34575	111.695	132.513	53.0735	142.274	98.4931	127.582	32.6982	83.1234	62.6139	141.831	156.379	71.4994	79.9483	62.2341	120.011	226.966	199.108	88.9541	104.211	114.735	110.873	144.741	129.149	87.1128	105.232	114.219	70.4069	115.974	3.563	89.7213	121.124	74.2097	46.6025	74.0707	61.388	100.253	104.282	148.541	71.4092	63.2998	41.4621	92.4371	87.789	169.661	157.166	18.4508	84.3261	87.5782	85.6071	106.732	39.167	127.937	73.8713	194.564	85.3291	9.42131	266.083	141.351	132.158	143.147	27.9836	79.9234	178.252	102.918	32.7506	83.0752	116.429	34.9468	62.2341	95.7668	0	0.657123	213.506	78.4136	105.995	108.909	74.2383	147.411	68.8118	111.539	139.731	104.249	95.8733	79.882	68.9394	36.067	102.084	138.873	188.275	111.217	35.8155	104.128	73.9348	116.756	134.48	92.3351	118.594	66.1101	38.4338	97.2904	10.4055	116.419	153.103	140.944	98.0698	134.682	26.0262	198.974	120.435	113.395	63.8132	65.7454	74.9855	105.113	119.558	104.188	152.219	77.2065	62.3954	99.7279	193.486	233.36	84.756	59.0981	110.42	115.466	117.16	93.7253	3.96858	9.00361	12.5035	108.776	26.7875	113.534	73.035	102.192	73.1387	73.0894	155.609	75.2406	82.7572	129.806	157.844	35.2416	148.962	127.938	161.405	76.0982	142.605	28.6326	13.5409	79.176	32.9795	95.3023	122.463	98.1139	199.68	28.2074	110.723	105.581	78.9293	112.564	89.3847	156.082	6.85559	56.2213	94.7416	127.638	16.3344	35.4019	143.426	7.89514	140.25	64.2259	57.3604	279.863	18.5031	114.67	183.406	56.5048	109.391	118.036	59.532	69.9724	86.6099	81.3037	148.269	146.032	142.269	154.119	122.34	180.887	18.5801	109.458	45.9391	153.335	709.985	90.329	112.058	156.077	79.731	105.924	189.403	177.524	108.762	65.5819	118.774	106.03	16.5793	14.2008	116.245	71.7564	120.314	86.4853	79.7189	73.0733	136.144	134.101	129.812	114.482	109.57	93.3712	15.336	112.701	103.432	92.9286	267.338	108.384	139.184	36.7604	58.7418	97.8289	145.393	114.185	104.227	110.895	72.4044	191.593	173.126	39.1149	128.908	118.92	97.1148	36.7175	49.3338	82.5443	95.3764	156.22	58.8176	102.886	85.0017	50.0554	48.5689	95.2748	125.021	50.4637	137.596	49.7497	106.531	289.634	81.8569	61.3629	92.1386	119.026	137.923	152.761	72.0646	113.343	94.0804	142.997	51.9559	100.884	143.922	60.8281	83.9676	62.5409	45.945	202.21	94.9677	12.525	132.9	153.17	63.6943	111.937	51.9559	104.392	145.6	142.798	64.6154	98.6231	195.138	62.3154	43.4134	114.948	227.907	148.964	81.5111	57.0995	174.568	121.96	84.9837	99.6741	42.0137	108.862	74.4733	171.928	82.6376	62.018	230.725	24.3126	135.56	274.363	143.141	71.6589	83.5034	96.6548	154.494	79.1647	187.362	107.937	41.0503	125.329	101.886	63.5436	123.381	118.627	94.8797	103.177	131.489	38.7622	13.0951	141.343	140.733	62.3514	131.151	60.7542	105.69	161.696	233.938	0	73.7258	38.2028	94.923	48.5973	102.685	58.8569	74.0897	121.329	70.5164	104.214	168.813	76.4097	43.6528	22.803	63.2045	90.9044	6.45234	79.3956	77.1116	82.3646	189.044	116.42	78.0744	102.829	209.748	246.486	16.7959	65.1525	134.252	51.8924	30.1375	363.147	90.1697	69.1112	174.466	114.956	124.778	76.8695	76.8118	117.034	53.5554	30.7409	46.2269	99.6509	95.0211	138.464	244.569	68.2053	50.328	9.49428	159.23	111.47	113.75	138.781	156.702	75.1474	101.291	170.544	46.6118
AAC73197	136.562	62.0821	47.6851	134.946	103.537	35.3567	24.7613	75.6552	167.003	137.086	108.334	71.237	111.062	84.7357	156.342	134.85	1.74159	256.06	103.085	88.4914	69.4589	107.796	213.158	118.487	47.4887	41.0971	40.8753	87.3502	57.3045	170.86	86.8851	87.1462	88.7395	77.4466	102.251	44.9579	139.163	200.612	107.996	111.23	136.65	80.7221	89.832	84.4573	6.92564	113.508	102.455	11.7802	21.2133	77.7737	185.596	33.627	115.623	100.084	31.5733	189.422	54.8552	254.556	67.2675	21.0021	178.09	113.544	124.49	62.6271	91.0883	97.0949	104.719	94.6478	36.4531	194.981	172.491	87.5383	49.5627	134.366	56.927	44.7428	146.061	135.407	101.874	195.504	86.7086	58.1873	57.8265	128.032	132.671	92.1574	190.511	133.529	117.218	21.1982	14.3269	85.9863	117.293	56.0174	58.1156	33.8362	111.691	115.945	97.8575	84.1317	11.4199	69.6272	60.6615	172.597	128.773	159.727	28.2823	65.2851	156.845	103.803	139.76	97.519	78.8158	5.8649	34.2018	186.076	87.926	124.657	144.042	22.9901	193.52	120.75	115.533	86.3227	54.7096	50.3728	78.1499	69.8331	99.1418	102.171	63.9606	42.4843	48.1732	119.928	126.524	100.924	103.068	106.913	106.296	90.1594	14.8474	228.093	124.241	123.211	21.8294	71.5635	112.071	107.406	89.4015	152.358	68.6231	105.528	26.483	45.8656	51.5009	75.5105	75.6271	77.5243	71.4717	85.7462	102.462	133.048	142.735	99.2834	152.435	120.658	113.005	106.432	102.277	80.9114	86.0735	68.207	165.204	101.881	231.348	101.633	178.113	46.6802	87.0937	85.1397	197.703	102.585	196.355	48.6978	96.4504	117.933	72.7379	96.2879	43.3666	83.355	148.992	35.9627	85.1367	95.1627	76.9653	137.161	81.4105	80.2804	175.953	13.7405	120.91	41.807	224.742	54.7563	149.281	72.5445	173.899	99.0604	203.414	29.1261	77.6326	115.999	64.5821	70.6102	100.139	72.392	128.033	108.771	149.141	119.219	148.903	90.7892	152.913	91.1953	118.654	100.154	24.3822	73.8696	84.2229	91.4265	109.349	44.1897	32.8238	188.04	113.411	99.8485	79.3935	113.704	94.315	22.7081	118.058	171.471	109.964	102.548	211.14	136.058	111.193	59.5764	12.685	15.6591	118.346	172.477	43.8353	104.076	94.2629	49.9299	127.215	24.4515	52.805	81.2947	53.0272	221.103	151.758	164.36	170.422	32.6439	40.5963	95.3176	80.6149	102.621	215.261	215.001	101.731	40.5076	11.4523	148.014	46.6041	89.1899	181.915	119.927	113.354	101.75	127.008	98.632	91.5521	50.3533	133.473	94.2078	119.189	74.8716	126.448	128.271	108.161	103.748	89.9568	65.8502	36.9491	121.563	44.5636	175.219	70.1541	198.31	78.8118	136.886	125.972	145.58	133.269	258.618	44.5416	75.3502	103.383	91.5316	109.567	65.5978	24.6808	237.295	64.0591	59.6502	25.4789	15.8132	96.6189	109.158	89.4181	22.9187	68.5975	17.69	107.158	111.384	54.9239	28.3498	118.203	44.0926	80.5474	91.4846	195.471	172.887	28.7669	130.867	24.6979	94.955	5.53584	80.7196	97.0681	133.125	93.3091	43.2122	83.7481	64.1128	32.4477	176.168	107.7	111.631	46.9807	185.103	89.4747	109.313	101.294	133.093	160.552	81.7767	50.2225	130.203	55.8575	89.6003	68.9487	293.913	96.4611	112.022	68.7871	90.479	185.327	52.741	18.5094	38.9649	153.053	86.7869	121.82	101.965	119.42	102.5	105.427	108.163	64.1258	95.1279	73.4515	176.515	48.8041	91.402	77.9299	29.1338	115.097	40.4455	142.313	198.841	94.7116	112.231	145.547	74.7413	272.23	194.267	112.641	168.934	50.2099	183.169	212.957	125.366	89.6167	151.354	71.4149	88.7238	119.68	58.5294	55.4306	29.3816	39.8654	38.8381	118.743	191.367	19.3904	9.13698	163.591	65.0643	166.655	177.607	111.055	82.1262	89.1133	123.66	233.189	108.288	136.214	57.5815	133.419	49.0537	142.781	109.118	11.8334	182.355	96.4781	149.942	171.428	108.272	78.3138	106.073	82.4116	111.177	69.7094	144.459	10.1131	33.5982	58.4982	167.692	65.2619	24.109	80.2271	105.065	207.197	149.892	74.0704	194.814	125.851	123.171	85.1729	111.914	56.9915	192.788	62.8221	189.729	215.389	38.4652	219.574	137.135	111.29	202.002	49.6856	89.3631	129.904	158.43	135.564	249.233	193.653	75.8778	65.1142	97.8215	64.3313	166.296	5.88285	118.53	153.951	0.129127	84.3572	66.4636	73.3684	113.267	50.3477	90.4817	87.0734	117.825	19.7778	66.1873	102.682	115.977	203.97	55.6875	260.336	167.538	53.4061	17.0837	106.742	113.054	69.5115	160.262	103.805	103.846	38.4806	94.0196	96.3516	28.4634	212.975	109.178	83.559	94.8753	166.785	253.853	31.9546	50.4975	106.083	95.2002	109.282	26.8108	45.7262	136.109	49.2781	199.749	213.256	171.094	74.7372	152.521	75.2308	94.1259	71.771	74.6518	139.811	113.205	61.8333	50.4014	189.372	100.192	123.325	75.1031	27.5641	106.594	63.1068	64.787	155.605	41.1395	111.461	82.3798	113.513	78.9239	21.0258	113.373	178.743	135.646	142.984	130.156	46.9201	130.525	112.646	120.503	184.571	135.114	131.272	205.211	121.528	180.594	44.959	96.5119	10.7923	36.9368	118.493	204.462	125.064	2.79459	132.019	56.0489	126.712	167.752	57.0804	93.4238	114.311	64.5044	94.5605	59.9748	80.4618	61.4412	155.197	112.761	254.259	164.247	168.555	120.633	110.71	14.2428	69.1416	114.82	45.9113	50.105	95.5385	103.074	153.439	37.8439	24.854	62.4627	104.561	197.61	84.0848	203.245	114.227	206.004	80.7638	116.025	77.1882	136.556	84.5424	51.876	87.7425	64.5254	30.8583	79.6007	167.102	140.345	154.49	0.659871	70.3091	2.78424	61.8884	65.1215	220.08	92.6529	107.478	146.162	93.8169	127.878	38.0272	267.009	172.945	150.866	65.2346	56.677	36.1659	57.9963	68.3949	64.4056	60.825	99.0972	102.625	104.403	49.334	105.549	88.6644	46.7272	101.71	34.298	166.027	154.272	45.7562	89.2227	146.139	152.069	49.3499	65.1052	136.572	28.3633	116.377	161.033	87.6443	144.717	141.021	77.252	88.5369	56.4427	132.039	104.318	104.236	58.4765	36.4014	167.559	89.7307	95.1111	148.399	61.4595	120.495	85.0346	84.4507	176.123	28.1817	90.7409	257.122	40.6937	48.4208	55.1904	88.209	69.5673	60.2034	137.154	70.7866	107.811	29.2326	0	95.041	96.6483	56.9898	35.4063	81.4965	113.69	159.006	62.4641	18.7088	132.5	100.305	95.6084	86.1796	143.114	42.7694	65.67	169.89	230.815	162.114	53.1641	84.7922	36.9174	126.043	176.135	95.8756	173.255	34.1415	90.286	65.1627	106.219	127.848	78.4276	200.435	87.0191	137.785	21.8064	54.994	143.666	116.732	88.0963	133.887	162.924	51.3093	68.9659	144.571	40.6395	106.449	93.0383	159.917	103.229	104.408	10.5047	126.022	34.6916	93.0112	105.988	53.3144	81.6562	98.1216	48.8156	39.9215	106.151	74.4005	180.857	52.1562	22.921	80.2804	106.742	39.2197	65.1173	152.478	90.134	130.265	45.8616	60.0864	48.682	144.052	89.7048	9.60764	29.7412	153.43	162.073	89.5135	40.812	77.3926	92.7292	104.288	85.9474	64.7786	84.3018	128.175	183.961	131.157	113.179	99.4783	13.3832	79.8366	264.343	337.422	89.273	51.0738	184.347	138.881	86.0525	29.145	72.4176	168.789	136.48	72.4419	72.8482	66.1334	53.8317	14.4069	71.6226	227.55	81.388	104.447	291.295	154.617	45.4409	27.6371	146.787	90.1173	209.096	91.3128	74.6246	66.3652	212.686	21.6432	95.3426	129.006	43.3952	90.1651	44.8889	99.7164	37.0084	168.778	123.895	95.3825	115.77	72.5999	102.064	122.015	37.3771	125.959	122.037	61.1683	163.298	175.529	188.556	108.449	94.6833	75.0589	105.127	47.3831	122.861	85.0104	85.2429	125.212	112.725	42.7647	71.6896	187.879	29.7514	51.3661	100.09	11.7803	204.788	67.3182	35.8587	47.3855	97.635	113.512	91.8926	99.4004	23.7342	86.3852	172.323	137.677	92.4246	99.3022	82.6979	120.339	98.0103	137.812	47.8244	161.428	69.7887	147.766	110.902	100.518	160.648	0.730846	219.825	21.3496	134.963	119.347	70.288	60.5372	94.2573	105.313	102.382	111.688	117.925	64.6674	21.5133	72.0341	107.298	99.74	143.906	40.6719	153.43	172.598	55.7091	119.355	114.757	132.943	107.397	109.652	108.017	210.825	146.053	80.0462	166.859	166.406	206.892	113.119	72.8169	140.973	143.432	105.31	206.658	25.0468	109.817	96.7911	124.701	128.226	27.9253	46.666	50.8024	97.1658	116.621	8.36057	42.4331	42.7575	78.8015	109.427	60.974	48.214	34.9918	72.2374	16.87	46.9738	148.252	266.199	105.569	191.592	78.7387	76.1602	97.9508	112.993	67.0137	185.576	167.791	66.6932	52.5144	175.022	195.891	159.992	87.15	96.0341	228.005	28.4634	142.576	85.7522	120.474	79.9568	115.94	49.1562	172.97	78.7945	61.7097	152.838	72.59	192.964	77.5386	72.81	95.1664	78.0561	114.63	100.447	106.506	100.441	169.725	171.039	32.4642	174.864	67.5546	104.011	112.87	177.245	158.6	58.9684	80.8349	133.616	178.996	122.871	101.291	42.2019	24.9823	43.7784	29.9424	94.6057	87.1496	42.9305	47.1224	160.665	141.917	75.7268	44.897	206.765	62.4175	102.089	122.854	52.0164	101.959	221.366	50.0888	44.1284	82.4396	42.7612	112.709	183.062	56.3433	126.475	34.5313	113.494	78.2602	226.944	57.3357	91.8649	94.359	129.733	141.89	83.1433	62.7871	87.1601	31.274	77.0576	84.0469	123.327	133.918	62.2842	53.8317	95.9015	51.3287	124.299	86.9424	73.5202	81.4128	52.1769	78.7398	69.7367	67.3582	57.6995	110.213	79.4804	38.3194	120.427	71.7636	78.7726	104.515	186.812	21.5999	114.798	150.101	80.6518	87.8713	95.1997	97.931	114.969	107.414	63.4514	48.0188	113.028	154.001	27.7077	83.6737	82.084	177.141	65.044	29.0709	96.9799	215.273	112.96	75.1887	80.5375	38.6808	61.964	49.2757	22.4585	134.535	38.9446	75.8898	112.27	2.84309	266.25	69.3908	46.0743	75.3185	15.3295	208.167	139.271	113.196	72.5189	115.675	47.4558	120.428	93.4319	46.7425	48.0593	135.476	146.154	10.0519	5.29601	18.7822	75.1729	26.1682	80.4777	79.2597	63.1312	42.8639	118.608	112.622	47.785	55.8023	142.364	282.324	77.8535	118.6	132.345	111.256	145.91	115.302	110.393	63.3718	70.3677	73.8041	131.907	83.7764	94.7486	24.3421	52.3489	51.8269	72.7086	13.3759	80.7787	60.3847	119.798	112.981	189.46	86.1342	165.655	175.699	100.075	50.1386	137.666	55.1494	38.4695	175.5	157.397	58.0193	93.153	15.8789	103.605	76.7301	193.468	133.759	138.727	109.326	145.6	71.0497	50.3987	124.813	122.843	200.563	39.9489	150.769	71.7084	75.6136	192.364	37.1476	60.036	38.6382	36.8974	51.7999	109.315	91.9017	57.7354	88.8649	193.384	71.2608	179.782	133.604	89.2785	120.992	142.547	165.165	81.9739	153.838	227.757	96.2096	293.256	126.873	39.3102	54.4261	134.174	99.0268	167.013	206.565	46.2658	53.8568	180.59	191.031	150.319	12.3213	48.7709	424.473	30.7733	96.5364	102.561	121.24	198.795	70.4995	27.4227	133.35	113.143	66.7181	138.658	14.5009	56.1081	125.799	52.1319	199.737	260.782	112.124	90.3407	132.659	37.5838	161.142	108.751	170.76	50.4292	101.487	16.8045	125.984	105.197	103.714	113.092	142.84	74.6688	76.766	87.6872	44.7807	147.725	205.648	85.2589	184.084	39.8859	76.4287	135.689	42.2149	52.849	99.7574	56.3903	35.5886	34.1242	88.5411	113.527	82.3725	73.0431	196.658	72.486	132.154	115.798	234.14	121.322	4.85248	89.8437	131.029	89.2746	96.661	182.362	96.8635	13.2899	151.29	80.16	47.5885	181.653	44.617	115.514	115.222	138.062	174.83	22.3638	43.2591	50.1373	42.949	83.4437	178.868	111.062	216.307	79.6628	99.2143	100.256	123.192	178.464	152.344	58.4843	46.1968	79.3185	128.012	185.739	29.7511	57.5002	129.678	83.0588	158.059	116.732	59.3525	108.014	96.9076	51.8303	100.691	47.7557	83.6779	144.908	71.4024	142.488	41.7032	72.1864	124.151	85.2458	204.498	45.35	47.6248	82.9573	95.8961	122.853	55.1114	62.2762	186.16	118.448	96.5459	97.481	32.0538	95.5312	134.283	149.318	170.898	24.0351	95.0942	221.897	105.688	154.77	204.335	76.5325	85.2755	59.3138	102.117	73.5015	89.9503	24.8791	69.4147	54.8429	79.55	153.917	0	20.4735	77.301	134.146	150.991	122.688	85.8044	150.457	126.487	109.694	60.5017	29.1079	52.2622	130.642	45.5376	185.366	94.6635	142.134	141.118	101.219	135.549	82.7093	50.6219	85.0423	106.771	35.6144	128.006	105.172	135.322	50.9495	114.656	224.376	174.079	90.2116	126.722	73.938	85.7081	19.8805	65.7481	105.609	34.2655	136.692	151.844	96.1641	152.906	129.656	156.888	68.6328	107.633	125.386	85.7473	92.9722	97.477	86.5286	167.31	173.386	196.079	17.9073	24.5214	118.825	122.098	291.999	113.108	28.6444	40.9202	171.569	49.3357	68.2107	34.8857	39.6956	80.7073	111.97	97.8323	61.0997	63.1722	103.45	5.61317	136.338	129.745	69.7575	74.514	197.388	61.5781	74.5691	75.4231	80.3647	81.3128	144.67	121.086	17.3672	40.2774	114.145	82.6478	62.5309	158.021	131.271	101.095	158.851	37.2508	95.6324	66.987	90.5506	134.238	172.741	140.208	27.2015	189.637	96.7701	159.559	69.7624	156.709	201.658	98.947	41.481	110.385	23.6795	183.056	86.9789	93.0366	52.8833	60.7331	88.9519	69.6414	269.734	80.1668	103.203	46.416	89.3724	160.647	162.91	127.192	175.562	93.2963	166.839	116.781	10.1131	119.457	35.7278	30.4175	91.4688	59.6196	118.877	147.884	245.229	108.913	47.5879	40.0839	49.7884	227.159	188.738	121.014	76.8264	127.181	99.1485	122.572	158.163	89.6062	55.145	111.157	51.1192	159.773	72.5626	85.0897	47.8054	40.0608	119.97	133.691	149.83	114.338	92.2231	190.154	164.147	70.2092	155.551	189.631	173.566	102.293	184.978	55.5151	144.433	76.379	53.3548	74.5662	110.135	168.922	57.3163	111.009	189.842	248.503	162.121	116.826	6.31996	110.295	80.3926	123.826	13.1613	156.569	92.502	171.546	143.752	91.2841	67.8738	98.0275	63.7358	27.8922	59.2635	120.027	108.766	102.175	110.594	111.577	82.1859	74.437	127.997	33.6544	45.8242	120.283	99.7485	18.624	111.098	86.1932	102.583	117.446	55.5075	214.615	103.264	10.22	123.749	90.8249	106.797	142.239	189.381	82.2064	89.2019	78.2579	114.305	74.9452	10.7177	47.87	143.28	230.374	142.397	78.9796	50.6589	148.199	93.1331	111.612	141.881	133.583	158.222	60.2532	217.762	51.5352	151.914	153.471	310.708	198.416	90.5156	130.461	155.842	92.3978	141.959	140.211	141.468	94.2388	94.6064	50.5735	91.0854	84.8833	153.629	80.3062	109.957	154.291	94.5366	206.873	55.2194	94.2803	55.8973	56.6267	87.0431	114.713	79.9733	172.266	77.1932	76.9078	73.6935	19.11	148.876	191.458	116.592	170.983	154.567	37.3542	31.2287	66.9621	176.569	154.651	149.477	155.513	25.9343	19.5797	45.2688	144.217	193.326	82.2442	70.2584	9.38508	50.0928	130.301	165.135	74.3845	64.1617	180.496	104.596	88.1681	115.433	107.839	123.705	69.7721	107.04	59.6865	80.9013	130.981	100.604	73.6994	95.5972	131.355	67.7273	222.491	102.27	161.867	24.6699	43.552	101.367	33.4439	91.7757	37.0427	101.73	87.1832	36.1867	112.309	273.208	9.12069	77.1748	25.1283	118.337	27.2541	135.38	194.983	51.8977	100.016	194.217	60.2849	94.7131	75.7663	124.032	1.94663	14.6805	135.985	42.6152	80.5848	504.402	59.411	96.0362	68.9536	82.4581	68.4208	57.5348	55.8023	27.9727	160.945	185.609	62.8402	157.638	189.238	54.322	24.5334	129.747	171.096	8.80035	51.9348	108.609	124.923	95.009	43.3603	32.4304	142.422	52.6337	249.447	12.5533	109.093	57.6874	77.5386	136.857	128.967	95.4526	35.8154	43.9513	119.998	116.607	118.676	85.9219	115.142	32.6347	104.998	149.646	109.399	74.8483	98.8598	48.5264	138.88	78.3751	79.3103	36.8574	185.753	139.645	65.7426	142.792	2.79618	153.43	137.859	169.274	183.773	201.077	136.62	131.442	113.632	98.6518	79.4713	79.9511	35.4736	105.217	197.583	170.698	10.8174	76.8777	128.235	114.783	182.531	95.5956	2.85374	142.864	79.5257	132.43	132.02	124.617	51.6776	51.4341	35.3065	145.996	0	281.424	24.4906	122.819	212.654	45.1446	75.7051	28.6994	36.2431	40.5326	83.9658	134.784	30.5816	156.509	106.847	10.1611	212.454	233.547	68.8563	40.5851	74.4486	98.1463	235.97	139.911	157.751	82.7758	51.2368	67.801	21.7463	79.9191	111.7	225.848	66.7787	145.159	60.974	2.43275	100.521	44.3094	93.4285	154.015	172.399	15.6078	61.1721	67.8299	115.957	100.879	159.915	167.864	136.72	156.769	115.952	122.457	136.233	8.54068	64.7966	71.5309	48.9885	108.138	154.851	10.6085	139.414	179.832	122.069	115.486	52.2785	56.0619	85.9625	90.6365	72.1012	210.903	79.9139	158.936	223.422	85.3819	206.637	49.227	48.7123	20.1669	165.418	71.4838	72.6465	136.948	126.059	44.9307	97.3701	74.913	176.275	39.2117	37.9969	99.3698	132.369	109.44	136.17	95.545	91.346	129.087	39.7215	0.112466	111.011	62.688	121.353	30.7852	105.218	81.4308	102.862	52.7941	82.0434	131.687	134.035	105.46	146.662	27.6577	124.227	92.5508	63.0393	99.3673	191.861	72.0064	59.8888	179.619	101.865	86.9193	1.47069	218.081	117.105	40.6834	101.593	61.0721	121.715	113.362	69.2987	152.821	46.6336	118.61	48.1486	117.069	35.2524	34.6021	82.169	141.011	174.66	233.046	145.201	51.7694	83.2568	111.284	162.229	119.966	128.313	167.275	89.9885	93.4617	88.8471	57.6637	146.824	88.8401	4.85793	77.0739	126.376	155.299	86.3823	134.652	20.8267	162.394	29.6106	31.8561	210.489	108.26	108.566	37.0389	329.628	80.1375	48.3646	155.768	76.0673	105.301	113.289	146.242	153.562	95.1962	81.2865	102.742	109.283	56.0107	73.1628	121.089	62.159	103.515	80.1728	106.352	64.1132	103.195	129.801	260.225	132.206	100.882	192.345	69.4611	200.347	59.1433	144.79	134.687	55.7373	134.976	137.304	103.418	156.707	115.122	96.2219	100.18	145.252	28.3868	93.5195	111.476	151.573	65.6248	29.6106	116.95	131.668	204.183	64.0816	103.449	104.418	222.313	193.167	115.582	106.542	102.146	276.299	53.5526	82.7772	189.367	104.877	133.349	2.48857	79.7391	68.7367	134.439	39.4736	101.431	26.8055	78.831	111.809	117.868	79.0365	148.748	92.4499	48.2879	68.8803	133.383	118.271	78.954	111.005	195.544	58.8318	43.4169	121.747	5.52907	189.393	81.4276	48.9041	154.526	98.1242	103.729	40.7463	91.9622	48.7437	113.319	131.752	117.112	37.3623	50.0928	117.583	200.909	151.402	76.8407	116.155	53.1696	102.886	85.5628	151.165	70.735	116.148	116.669	114.523	105.674	92.0702	96.3031	154.209	85.7463	18.2502	44.4109	71.1663	83.4612	134.541	127.921	43.0226	112.873	37.2552	90.0422	76.8994	149.477	138.182	12.6702	86.4535	98.3703	79.4094	102.952	60.8201	186.419	61.2597	207.148	68.9511	11.8261	191.458	119.301	157.743	119.665	27.8963	67.3224	86.1378	85.5819	59.5025	97.3264	111.833	71.6566	50.0928	119.459	0	1.02228	182.31	70.347	98.0822	80.1167	126.133	76.8771	90.8704	133.245	180.104	52.7693	135.865	70.4147	97.2003	32.7911	108.246	108.504	280.306	103.43	22.0779	64.0712	94.2051	116.138	109.103	93.9289	126.152	33.8825	47.6267	84.7113	29.2844	102.995	155.391	123.35	99.1079	123.337	11.7734	106.343	143.701	129.223	51.1336	64.1338	103.158	95.2605	166.815	128.502	167.832	93.4147	63.3707	91.3049	193.337	190.277	51.925	45.2087	82.2206	123.266	116.157	114.906	3.61839	11.4519	12.8454	114.944	33.0657	169.993	65.7496	96.3457	48.7981	90.9754	155.728	36.4606	79.9833	146.669	42.0255	25.4726	125.836	126.213	177.507	73.1172	179.981	51.8842	8.64171	65.7497	31.9747	86.0758	144.317	107.793	171.281	55.1044	213.336	121.291	90.215	145.162	95.0301	212.945	12.075	37.1447	80.9955	135.895	14.3213	27.1412	127.13	4.36336	120.791	84.1326	78.5115	273.826	8.49712	111.137	268.895	34.5181	118.507	310.219	59.4409	47.6521	54.7482	130.41	126.512	141.981	214.066	133.661	119.07	187.546	13.2879	120.398	59.9057	218.222	572.442	79.166	106.592	113.295	90.3834	103.096	171.043	200.194	90.6785	89.0772	126.078	164.044	20.5904	7.20229	107.478	60.4516	148.317	113.798	92.9877	48.2877	108.657	70.7899	109.279	46.8314	120.612	104.061	20.3906	57.4437	117.727	81.8783	158.962	99.8472	167.919	53.2366	27.9246	98.6375	163.484	158.262	96.5435	107.247	54.0726	171.667	188.012	32.5843	60.6113	197.69	91.275	30.7403	51.7544	57.5739	88.898	168.76	83.117	87.8792	105.669	61.3682	56.43	107.702	166.577	19.797	145.866	46.4551	115.655	268.791	134.594	39.0067	94.1281	116.399	117.973	145.133	105.777	57.274	142.359	124.339	45.7262	123.019	142.737	97.4281	93.6761	62.1027	41.7717	221.665	110.738	9.40798	29.5238	88.6264	54.7449	117.496	45.7262	153.287	165.5	159.315	56.5016	93.7124	286.604	111.387	60.1766	163.641	195.015	157.195	69.0372	41.6538	183.175	107.427	102.335	88.1261	43.5572	153.539	48.4641	190.946	54.8842	54.5696	194.776	28.2023	145.716	189.948	87.7476	68.2721	90.8003	97.4174	174.668	49.2956	194.498	101.714	70.5231	165.862	101.731	61.2835	115.909	121.419	104.936	63.1092	132.375	31.4948	13.936	116.721	121.251	61.7802	119.425	48.7645	133.428	169.291	285.738	0	89.2393	41.1917	94.4441	41.5538	96.0147	46.7159	85.3899	126.211	66.5319	81.762	222.498	115.514	16.3427	18.7025	54.3331	76.4231	5.80419	90.6592	99.9012	84.7121	147.272	174.509	93.4135	136.506	191.399	229.649	20.6451	65.8714	114.616	45.2456	38.3779	289.808	96.9835	74.5816	162.325	167.207	158.869	53.0537	61.3287	100.919	31.217	34.5257	59.0656	105.805	80.8825	158.311	218.566	63.8752	58.3607	12.5938	104.632	102.971	148.155	142.71	157.181	92.768	193.395	145.651	80.1643
AAC73198	24.7216	72.8046	40.8674	109.991	92.4171	17.8401	28.7171	66.1101	104.942	28.294	69.4799	64.4115	63.1015	77.0134	211.016	142.254	3.08025	165.386	81.3495	66.0917	53.2444	78.2848	197.442	82.6956	52.6553	39.1483	42.9723	88.5157	64.9722	159.646	52.384	22.8932	139.6	77.0685	72.7037	62.1583	103.271	150.214	76.1328	156.09	101.666	59.0482	40.8171	58.4347	8.94215	25.9492	164.32	19.7082	15.1594	95.7232	86.0776	33.643	46.4076	78.3559	14.5009	90.9375	44.6784	312.849	63.3658	5.77764	104.983	83.5799	122.281	46.361	48.8005	67.5267	57.4148	92.4043	23.4366	175.172	83.5099	73.9595	32.2193	116.243	16.3155	30.5885	107.792	156.794	89.392	104.329	46.0911	43.5539	71.1501	87.148	141.73	71.9401	157.251	102.89	61.7283	22.8755	22.5789	73.2402	59.928	23.0665	49.9841	44.4004	152.259	125.268	114.67	68.7629	14.6939	37.6289	104.537	138.525	124.84	134.433	5.00393	25.4977	31.7425	144.131	70.403	77.381	80.9381	6.98562	62.8419	118.768	55.1151	91.3938	26.2428	35.6531	114.703	172.888	92.4921	163.2	49.4145	30.4349	129.879	99.6872	82.5709	221.702	48.9213	26.7232	35.8385	57.5956	100.484	105.448	44.2629	69.67	95.4906	54.2863	16.8744	164.466	66.1894	122.923	29.1471	64.9475	106.17	117.574	118.492	166.704	58.9133	79.1779	27.7493	33.0431	65.3037	79.1119	58.9682	75.2084	76.9852	75.8097	214.926	76.2961	92.6188	66.0599	117.746	76.9571	83.6204	85.1683	89.3662	169.539	113.357	51.1086	124.026	86.6653	271.804	75.6463	145.348	27.0593	77.624	81.3637	151.607	90.4438	156.389	26.0516	116.781	123.102	62.5607	80.5709	39.9733	76.4724	99.1418	38.2514	94.4965	82.8238	67.3934	112.745	53.9164	70.2927	164.072	4.47346	107.093	30.2148	176.52	33.5865	137.926	71.9971	137.558	114.39	125.232	24.0643	58.5534	76.2374	34.479	41.2541	53.2956	70.8963	137.305	123.616	69.5092	76.7038	167.48	68.2501	163.831	113.987	21.8617	84.7642	52.3836	74.9194	58.1874	82.2374	118.285	42.1478	44.3972	192.151	99.2812	18.0786	166.782	195.168	56.0068	37.1574	89.7844	93.7528	150.93	70.1635	212.709	161.134	111.471	54.1406	13.6006	16.2496	73.0047	172.618	66.7279	106.555	118.039	46.2975	121.337	25.7135	28.7265	34.0338	89.8521	136.752	150.851	124.406	118.655	46.675	31.2869	52.4161	39.0267	133.432	155.174	97.017	86.3405	73.4487	18.4795	30.6285	28.4619	77.6154	359.137	69.6516	111.257	78.9335	91.8564	86.4439	106.456	54.2572	107.033	70.4191	61.8354	54.601	116.478	106.179	106.114	76.2589	157.469	63.0692	69.6716	110.765	40.1996	160.202	56.4391	188.475	47.2963	122.163	90.1167	119.772	113.301	165.506	32.1367	72.3967	48.7433	168.567	79.5296	61.8625	29.4903	175.119	57.2603	56.7501	22.9695	16.3819	58.3298	65.7084	71.5995	30.5869	72.5975	25.2129	64.7504	105.29	73.7252	39.2006	170.208	26.5149	68.5554	100.54	172.567	104.389	32.1467	59.3952	18.9199	100.868	4.55794	62.1167	99.4492	153.832	72.1984	63.7043	63.7979	48.4709	25.7118	167.911	75.5542	78.117	50.3826	145.138	89.9737	67.6779	77.7986	108.249	103.309	89.7591	31.731	113.345	60.7985	74.4679	40.3909	278.828	78.0535	88.4167	59.0564	77.5167	166.086	28.8135	18.3344	77.6603	143.997	112.052	114.982	90.5948	78.3528	80.1448	77.1589	96.7672	59.915	74.5442	40.7089	136.366	35.085	91.2126	67.2	29.8447	63.0591	23.0257	100.197	145.297	70.2882	100.723	146.78	67.457	174.671	149.228	80.3322	90.6546	44.7086	188.934	123.1	75.0278	102.018	21.1965	95.4786	47.468	168.344	31.5963	29.0213	24.3539	24.5628	43.2248	91.7905	32.2089	29.0542	7.09595	86.3044	48.5774	84.9519	23.5767	89.01	88.798	66.9984	28.1505	178.992	87.2403	108.177	31.3378	55.187	45.5294	111.915	109.335	23.5804	180.645	81.5122	27.4565	127.146	128.148	98.5289	72.6977	55.3375	21.4096	109.254	24.7813	15.8891	42.0889	63.691	139.803	57.2987	15.9812	85.3019	110.887	264.681	83.94	70.3879	151.035	115.678	22.1823	49.5785	107.04	57.3082	138.676	48.7814	172.722	154.409	44.9593	180.78	85.3259	195.665	192.92	35.3128	101.736	100.267	188.203	124.406	240.378	201.904	63.3029	60.2105	105.653	45.6578	110.878	4.72316	161.842	75.0919	0.762491	54.4524	41.1506	68.3793	71.1544	67.0692	77.1447	83.1887	96.3874	18.7134	29.9877	132.407	58.3555	34.4737	63.5744	92.3019	144.928	53.5397	14.5779	82.3931	56.4956	33.4642	171.182	73.2978	152.347	19.4996	76.925	78.0738	33.3045	40.2714	85.8857	68.1329	82.6473	118.099	224.395	24.7391	75.0456	88.1754	69.0629	75.8376	25.5761	66.5147	79.2178	60.5353	184.8	181.867	141.776	78.5019	134.512	75.9378	69.2032	36.3985	35.038	175.896	111.69	43.7533	47.6539	168.744	53.7707	106.214	0.456257	7.57195	105.038	62.1426	64.773	73.9074	47.9606	141.118	75.8598	78.6834	82.8343	27.1312	81.6504	148.771	149.422	81.4154	144.856	10.2952	91.3933	79.4233	31.2574	205.117	97.1491	64.9714	146.644	81.0755	113.742	62.1598	61.3021	25.5583	34.1114	108.449	105.12	101.667	4.47512	110.276	57.1826	94.145	139.933	26.5431	67.2982	79.5005	101.332	73.1299	51.8427	59.6551	90.2712	164.336	181.7	257.919	123.73	112.567	67.2276	88.2147	19.7716	56.7115	85.8858	40.5619	49.0751	58.6132	153.272	101.366	56.8896	11.5011	33.3577	74.6306	164.968	78.8839	90.6448	92.2467	158.817	117.101	90.191	88.6788	95.2294	66.6299	23.2494	103.041	32.9111	35.0305	121.387	158.709	139.71	30.5773	4.13267	53.4181	3.47955	68.741	66.2842	152.017	86.279	75.1048	172.724	74.7378	76.9078	25.3642	234.339	251.136	85.0014	43.9474	52.2931	56.8251	62.4498	45.6524	55.4316	42.1175	73.9971	93.3495	83.9589	81.3052	112.023	75.5039	38.3909	78.3838	27.5308	175.872	111.936	67.0706	121.675	151.509	172.366	52.1222	35.2304	118.195	52.5896	80.3256	95.9453	74.6151	112.438	167.989	34.9574	55.6865	46.6461	173.617	54.5618	91.0569	50.1052	38.0232	86.115	46.9278	79.6179	144.979	68.8982	167.439	50.7921	43.7908	125.746	26.7853	92.4088	224.933	65.8127	23.7786	49.977	110.888	73.4517	63.2923	33.4379	38.8496	146.076	59.4484	0	77.9325	56.8042	17.6078	22.9044	47.4902	88.9926	48.9353	52.263	13.7005	139.61	76.0118	73.0061	79.5256	141.079	26.6516	68.0315	82.3073	193.016	99.4415	40.5915	91.2327	43.3545	78.1134	154.483	75.8346	31.9371	64.5674	46.2653	34.6458	86.7333	86.54	77.4355	31.144	62.3297	116.565	30.7698	30.0111	113.425	118.447	54.6299	81.2683	162.023	61.232	54.4536	85.0084	23.062	21.1023	77.6796	173.664	73.1543	83.3608	9.02783	19.8215	33.079	47.2572	80.1677	58.0054	74.9198	79.8311	28.9584	40.3563	69.3893	64.5603	92.7011	33.0357	25.287	107.274	82.3931	27.9417	61.0547	87.8523	70.9025	111.799	45.417	56.9208	37.0722	107.369	155.077	5.05849	47.2249	89.8198	129.584	59.7071	27.1314	58.571	148.721	84.7024	25.6916	52.9983	117.856	73.3035	252.024	70.9331	73.2865	60.6916	16.6762	72.3659	83.6014	350.98	76.911	31.5976	153.317	154.142	72.0349	5.77973	40.5529	161.376	109.432	67.3729	61.7721	46.2369	51.4159	23.889	58.496	121.003	76.451	111.316	208.278	141.863	37.5941	28.3357	77.3177	73.0156	173.643	37.9564	46.7837	68.0602	164.581	28.4006	99.1383	98.9114	31.2963	84.7527	41.5266	76.6393	39.38	240.868	91.1977	71.5608	106.074	94.4091	96.2136	97.2096	43.4791	86.211	82.2937	45.1984	174.24	59.8716	150.08	54.933	116.848	55.5967	71.0973	33.3344	29.7514	38.5826	58.3873	67.4321	100.814	28.6377	47.5585	219.446	46.0676	49.8133	98.25	19.7083	174.891	70.4555	36.5179	28.983	88.4236	94.0249	57.828	158.976	26.7302	92.8891	84.7496	123.127	74.0932	80.7068	72.2975	100.551	72.384	125.017	20.2307	88.9021	78.5298	104.609	80.1229	78.7764	169.49	1.8074	179.031	5.7905	61.68	136.901	72.3953	32.068	74.734	73.9889	145.374	82.4923	64.6004	60.7936	11.8384	62.6824	107.179	74.1657	116.236	71.8004	89.8198	146.005	32.0122	121.588	63.8165	95.4616	63.0899	86.7078	83.8444	208.059	121.33	69.632	176.224	132.196	175.71	85.3875	62.2009	85.305	78.306	82.7111	170.85	48.7769	151.568	83.5402	134.704	108.75	26.4926	52.5763	34.1182	47.3903	82.8684	9.83986	64.4914	21.0402	58.5052	78.5499	43.8837	41.6331	15.1189	58.0959	10.9034	29.9045	103.391	201.677	87.8669	173.085	74.0576	69.6457	61.4035	123.343	55.9915	169.64	87.7975	23.2124	37.7317	154.748	97.5399	82.9975	63.9229	51.2706	160.572	33.3045	96.8613	93.7712	114.21	70.3437	113.713	81.7751	136.612	84.2077	32.1295	108.619	61.614	179.317	53.1725	107.833	90.3543	89.7948	78.5211	122.438	81.6119	84.8644	129.89	88.6018	41.055	117.14	60.2594	90.7606	78.7987	57.9291	103.105	37.3975	69.1392	131.928	186.186	86.3788	86.7742	24.3927	29.9378	50.0035	62.1782	98.5565	75.212	39.7933	24.284	165.703	88.5571	64.394	59.9907	84.9085	68.935	76.8056	69.2952	39.883	95.4965	143.394	67.0619	38.7282	75.7174	69.9278	87.0174	129.818	42.4288	88.7318	34.5864	86.1093	70.1513	180.133	54.3957	73.3911	73.6493	95.8097	53.498	71.1107	49.1211	81.1752	62.265	79.1161	58.1087	119.467	23.756	32.8089	51.4159	74.6772	44.1369	110.301	72.1108	73.2174	64.7274	38.8953	70.5418	70.6127	60.4073	71.2294	121.541	81.3685	40.3986	97.8626	54.6131	49.0832	73.5383	178.822	35.1898	110.536	73.2716	77.982	50.2384	77.3743	52.5496	62.9643	117.113	40.234	50.8006	117.342	31.9317	35.9257	41.3251	77.4146	131.935	53.339	63.8679	102.994	220.136	170.613	42.4109	112.103	36.4532	32.4404	35.1487	20.1835	27.1017	34.1924	73.7078	74.4079	2.57007	253.128	73.3068	31.5279	59.2565	14.1767	136.206	69.9195	125.087	99.8229	120.763	32.1474	114.142	55.4593	62.6345	30.801	130.161	121.973	8.25359	2.66557	20.0739	63.4999	16.2523	18.6269	21.7188	59.3582	64.0305	150.879	71.8284	66.5224	67.2159	137.338	220.887	73.271	92.0101	72.0498	58.7513	136.623	51.0493	60.248	62.5454	52.0362	75.9786	83.0127	84.7574	64.6883	20.8995	68.4297	30.3809	66.1213	23.483	69.7513	64.5369	49.298	87.4116	141.906	54.3398	89.7023	158.969	76.1678	57.0929	33.5723	41.9931	53.0775	30.6166	100.589	36.423	71.3277	13.4429	50.1927	63.0865	188.495	30.4001	78.9569	100.2	229.394	68.5616	51.0097	121.254	80.545	199.972	31.8615	79.7081	48.1205	69.7475	170.46	42.7687	57.3992	26.3903	28.868	57.3481	71.01	104.353	19.031	139.517	191.242	98.0326	179.922	130.175	91.6495	130.996	145.612	114.843	54.4665	86.3575	223.528	78.0344	191.35	114.701	23.5335	55.5909	71.2453	72.9779	159.772	217.209	48.0912	50.4255	82.7557	223.651	77.139	5.70642	99.7713	259.87	15.6862	96.5692	74.6408	81.9818	151.645	66.6279	38.7377	139.571	103.224	69.59	165.035	13.3388	18.7082	107.758	32.2984	168.989	38.5381	82.4089	108.137	70.1916	23.5529	192.752	67.3077	108.039	42.4594	78.45	20.1244	70.1492	21.296	82.8452	80.0994	117.163	39.9155	82.8856	92.6343	76.2875	101.845	210.476	66.6376	168.965	32.7991	29.2209	72.2917	34.7957	37.5872	99.5411	27.3958	59.5926	31.2227	86.0545	83.4504	52.8487	63.3894	107.651	154.383	67.8157	67.6391	331.906	121.78	4.18915	157.178	135.616	88.644	50.2076	190.888	93.4076	11.0448	145.411	117.801	43.0559	27.1961	58.231	103.36	83.9383	114.742	135.207	25.2194	66.2401	61.6225	32.4464	56.0133	122.095	94.9818	203.496	95.1342	55.1085	106.539	73.4714	120.888	68.3289	68.7525	42.6212	72.0831	90.1267	148.239	38.7757	52.3135	101.279	159.694	137.509	87.3665	61.2355	89.816	65.2178	80.0457	159.597	49.2478	72.8785	114.918	126.302	82.6457	42.9972	52.7304	68.7216	67.8306	182.197	15.1218	40.0494	84.5626	109.345	86.4461	29.2776	40.2496	130.507	108.626	92.6577	63.7824	18.0218	33.1185	104.478	96.126	151.182	22.2045	83.9408	51.5438	97.7756	127.558	203.862	46.7685	63.2503	67.2486	89.1708	81.0456	162.912	30.1354	62.0391	55.1114	113.206	167.762	0	16.8893	62.134	65.2784	280.18	76.3198	68.7446	100.665	89.8786	60.5067	58.7821	15.0915	23.3033	85.4156	52.0861	188.193	23.0426	91.9518	68.2103	58.7052	63.7284	70.6874	38.1906	56.851	91.285	26.4281	117.762	69.6554	126.446	77.0761	124.291	261.09	268.741	73.1615	33.5913	56.0751	56.1191	34.0741	64.1537	76.3063	52.3221	99.9347	111.125	69.4436	157.979	117.845	94.3578	66.6205	97.0904	114.143	74.3688	85.1006	104.23	75.4672	150.129	88.1397	92.1257	23.6028	17.8281	84.9027	97.0052	302.062	69.6434	30.8784	37.713	141.162	29.4958	47.4282	35.9682	49.798	62.0167	92.9317	52.4154	51.6871	53.1842	78.5718	3.51989	135.79	109.58	67.8248	66.1717	127.895	47.1178	93.3175	56.0349	59.3189	79.1698	105.68	106.151	16.019	31.2247	135.371	58.6326	54.4398	52.408	37.4902	57.8524	181.114	29.4907	146.272	41.4889	68.7976	112.413	146.89	125.847	29.8409	127.751	99.9262	113.346	67.5485	23.3514	81.6344	45.4633	73.9914	30.8492	16.7926	136.657	73.6606	116.05	73.272	58.8185	73.39	54.2844	86.608	59.4001	77.3617	34.8403	114.51	108.874	136.845	138.554	64.77	28.2564	163.582	63.0856	15.8891	85.6491	44.4349	27.1077	51.9373	102.401	92.4909	160.662	197.645	91.2795	63.3707	67.6096	46.1481	120.828	203.927	94.7183	56.1021	71.848	78.1959	114.953	96.2053	83.7292	94.1993	64.8474	39.0666	182.545	18.9821	76.0931	44.5854	45.3357	87.8133	75.0635	134.002	76.1223	83.6824	168.519	153.785	73.7293	159.321	188.395	169.308	86.4147	182.164	54.2963	131.156	55.2147	52.065	75.0647	161.543	85.5468	53.5097	84.8987	73.8336	248.146	175.196	55.7358	10.3833	59.1054	88.9854	65.9611	14.6799	56.5519	77.3319	173.487	33.22	74.8423	61.3116	53.4126	98.6816	28.8336	72.0785	20.3816	70.0527	74.0019	63.7808	57.9268	50.8798	70.8096	128.278	53.0183	36.2368	93.1462	163.51	12.2008	118.398	76.9627	96.6134	154.89	19.0114	212.686	102.858	16.8067	97.7544	76.3318	170.26	173.388	158.797	84.8558	73.6863	64.8439	45.2596	82.6277	17.8837	50.8969	122.888	180.5	104.879	76.0899	37.7647	170.424	64.8043	132.074	72.2508	22.3857	164.554	52.9683	241.173	36.5309	149.74	110.55	71.4675	91.9032	112.919	135.904	130.608	76.9233	112.984	158.632	84.5685	77.2708	78.4353	60.1901	76.3745	92.5508	114.559	78.236	64.5967	145.862	66.1058	97.8137	28.4172	52.2628	31.3727	28.9749	70.8565	63.5012	85.0255	133.392	80.8198	41.1608	31.2013	11.8417	132.468	127.654	88.9301	32.7498	69.6302	31.5962	29.5479	62.3183	170.972	93.7367	157.837	145.19	53.5416	24.2654	53.1975	79.6308	137.173	74.7718	77.1226	8.72423	70.363	147.479	174.236	94.9882	40.298	75.7215	82.4735	77.0077	167.429	171.008	72.5361	31.8936	64.4146	45.4807	79.6512	71.8076	128.362	61.7907	67.8602	135.054	60.7563	185.437	76.8231	160.501	30.6225	29.3207	82.0815	63.6145	78.4843	28.8395	85.9034	67.6502	38.6049	64.3703	58.2813	9.90273	61.4313	30.3855	97.0761	31.2431	104.687	177.74	25.2785	77.2145	163.172	14.7782	77.2427	68.1284	69.6774	3.92415	27.8877	127.939	35.8823	61.3652	134.278	59.9736	38.2609	39.556	69.2712	57.3147	26.2929	67.2159	33.4775	62.6352	188.727	40.221	169.781	123.452	87.6532	25.9421	71.189	132.191	12.0545	36.0891	104.013	150.336	69.3032	69.3854	25.8844	91.8957	56.9567	171.818	12.0612	120.727	28.6206	53.1725	105.547	105.977	71.48	22.6029	27.525	56.6354	83.7085	125.113	166.235	65.4785	38.0229	53.4287	170.292	25.5024	94.6833	91.8805	28.455	130.587	100.815	75.7787	60.7541	150.936	237.891	30.0694	122.75	5.88779	89.8198	108.533	205.937	158.327	179.57	115.117	122.541	75.4972	114.722	59.4372	79.724	66.981	109.702	147.86	64.7049	12.8429	75.433	73.8226	92.5995	81.05	79.1329	4.94587	145.153	88.5825	42.6112	99.6551	120.626	32.286	38.556	11.437	74.6494	0	204.198	11.8907	153.828	185.266	66.6794	78.1969	24.6986	37.1585	16.597	74.2063	105.332	22.0094	84.1855	87.5206	16.7091	216.291	315.097	15.6681	51.4588	84.5528	71.6054	147.787	58.7293	152.473	96.7994	45.8804	66.2995	18.5233	48.5145	70.9608	194.158	46.8097	27.6686	43.8837	3.31667	124.236	40.7225	52.7897	140.282	140.822	18.5797	45.7634	35.6453	65.1642	68.2386	171.067	129.42	78.4959	120.238	75.5817	118.334	116.638	24.8287	52.4005	29.6742	58.8466	122.719	75.0732	7.13008	104.38	138.748	106.399	91.5206	55.4431	54.5296	83.4422	74.2373	44.9353	196.368	95.562	138.37	181.938	175.774	167.19	21.9839	21.2599	18.2364	158.483	56.0606	65.3132	102.727	64.2918	37.2236	65.612	81.1199	159.185	39.471	28.2084	76.6917	176.862	93.7368	92.3537	70.5448	66.7482	97.2251	23.385	0.368948	96.7505	57.7976	63.2104	13.6367	119.908	77.3344	72.998	53.3167	69.1412	99.8832	80.9832	76.6628	118.877	47.0547	29.6386	59.9209	59.0866	106.269	177.456	70.023	34.8221	140.727	71.9557	113.332	3.05954	167.08	27.6355	39.0791	100.33	66.4835	106.205	89.9095	24.1862	69.9262	37.3131	88.7656	64.5989	27.3077	28.8775	64.2471	54.998	74.5087	146.59	186.523	72.6989	33.7353	83.3928	103.545	118.783	46.5751	135.031	104.062	37.3587	71.6433	79.0728	84.3736	124.422	70.6595	3.71855	71.9936	86.3774	155.39	80.6214	64.5021	15.2142	233.192	30.1306	38.2038	217.958	70.5743	63.0762	23.5968	326.613	64.1828	37.3043	97.2111	56.7944	73.8517	23.5902	259.849	167.527	35.2434	72.3694	96.5534	112.882	39.1058	51.4281	79.001	57.9497	60.4706	69.3233	78.9749	52.4002	72.4716	112.086	223.81	132.902	117.438	127.456	20.9633	91.009	20.0713	91.8385	108.563	42.6243	118.281	90.2789	160.306	174.129	52.1088	70.5202	64.1663	92.4314	39.0912	82.5608	65.6872	165.174	53.8212	30.1306	85.2263	94.2017	34.0993	52.2715	64.6718	76.1397	196.473	190.958	81.0136	18.0925	84.9193	174.196	49.7435	80.0568	218.449	89.2785	91.2953	3.48324	42.741	37.3011	105.219	34.0824	91.0187	64.8285	66.2503	74.3532	82.4967	60.7453	82.9706	73.6206	35.5267	72.2806	190.426	64.0975	76.6531	74.6884	326.764	56.74	47.6019	36.1872	7.50553	80.6076	104.065	54.2267	64.3117	86.9217	68.1378	38.8288	69.9061	57.7365	133.937	72.5618	68.2406	16.6629	70.363	96.5174	126.851	175.56	71.6733	88.382	84.8839	45.4244	39.4643	196.764	61.5792	104.152	107.544	108.432	125.691	52.7094	77.6391	73.6612	75.8098	14.4687	43.9782	64.0742	77.0627	29.6197	82.4158	28.2755	84.3269	38.3285	66.5271	63.0367	157.837	65.7075	23.6795	40.1262	77.7483	72.5172	98.7756	49.057	34.3737	51.1887	167.243	77.5848	28.0689	180.913	61.4218	116.892	90.7318	28.8778	58.9601	56.9539	117.416	54.1319	70.2128	102.675	27.713	70.363	75.435	0	2.22298	148.038	70.5037	80.6072	83.3503	74.1737	47.8946	59.0392	112.927	192.617	38.2308	103.781	67.8978	105.515	35.3263	82.6959	116.067	203.229	111.269	12.1983	41.136	65.046	81.339	109.88	72.2694	71.6653	24.4227	42.4157	60.934	40.4099	86.1965	92.6233	86.6395	73.7519	75.3621	16.9782	50.9644	106.596	72.6241	45.4491	53.8282	87.053	77.6418	87.2822	94.3464	171.726	85.7886	63.0979	85.657	96.1668	145.092	31.8498	44.7684	77.7759	114.85	60.9236	93.8633	3.56109	18.1196	7.91198	108.856	38.3867	30.4082	68.2862	90.1595	26.1604	68.4201	133.094	53.2061	78.8803	100.906	78.5462	28.7072	89.8236	120.674	146.091	35.6118	199.124	23.263	20.7896	102.567	29.4	161.334	150.345	53.7812	144.472	20.4956	90.9816	126.25	76.2514	141.564	85.6065	70.5248	7.30031	16.7422	62.044	125.791	14.6048	26.5502	93.0617	10.4768	89.9009	52.4493	36.2559	241.669	8.63291	102.498	197.672	34.9791	89.7031	72.022	48.4002	31.5717	39.5398	24.3574	118.869	130.596	112.966	146.683	80.6432	85.2686	32.0712	102.939	55.1808	144.257	906.711	78.3241	67.1554	87.5713	66.3691	79.1983	154.195	146.425	98.9111	80.0245	94.9462	28.4197	21.6864	23.4394	59.5937	33.7408	126.344	97.8438	100.519	33.1231	86.0809	47.8869	81.0452	36.9198	93.5025	74.9863	28.6958	35.552	97.125	66.3217	166.495	73.5747	72.8963	10.8373	61.2473	86.6039	117.644	121.74	75.051	95.6459	51.0142	155.795	177.352	8.78617	32.706	118.557	81.4019	31.1895	48.7459	76.3584	69.4337	79.9826	108.355	73.7433	77.3227	53.588	17.3213	80.6147	155.515	19.3902	82.3714	42.3967	89.5885	230.343	23.8571	22.0938	73.3154	81.542	122.281	99.1181	16.6715	45.0122	96.7055	132.51	66.5147	93.6083	128.608	47.7943	88.5438	76.1564	33.1137	197.23	96.6797	8.07344	48.7496	60.6785	46.1502	118.109	66.5147	111.366	105.419	125.551	44.6815	107.991	212.161	21.0717	46.9127	41.6848	147.465	103.942	40.5566	72.3752	120.796	108.683	155.762	107.493	30.9242	105.459	33.0864	165.976	20.3924	53.8709	152.553	7.68355	156.493	261.988	112.862	75.812	74.4251	85.733	105.777	68.0911	114.497	85.3156	31.4988	188.769	77.2046	61.5673	104.154	96.8031	195.698	25.6698	136.301	34.7717	16.8146	111.944	66.0541	38.793	93.2359	27.1731	79.2892	137.328	248.931	0	88.7859	34.0745	80.2639	46.8409	97.5592	39.3107	70.9835	105.452	15.428	86.3714	170.34	130.441	14.6955	35.037	37.0029	62.4796	14.486	169.503	101.603	87.4417	144.9	221.44	66.9048	155.888	150.757	216.357	26.9231	74.9676	85.8471	36.5691	33.1992	270.9	78.8133	79.4565	100.951	128.086	79.1395	24.7924	66.0055	104.28	27.6158	34.1162	48.254	88.011	60.657	117.613	189.594	31.3093	61.7983	14.2789	226.351	90.6517	169.503	86.9018	110.246	62.3315	50.4386	170.595	87.3351
AAC73199	32.7944	73.4545	43.9442	133.991	94.2217	18.2974	25.7981	59.165	155.38	36.6666	73.8788	39.4815	101.25	73.0732	181.074	118.256	6.52098	185.843	125.675	56.1764	65.5043	75.6358	248.149	83.9993	45.2717	40.754	56.1715	102.561	72.8506	193.639	69.7438	24.2965	108.398	79.1154	60.0627	52.5329	86.0733	144.636	91.4848	137.302	98.8778	88.9568	49.9041	63.7814	5.26448	38.2505	88.6152	18.153	47.5954	91.6158	159.899	35.0831	68.731	79.8327	49.3731	146.547	40.8581	118.222	48.6109	24.3494	151.661	107.374	142.403	66.2017	45.6165	107.756	101.101	103.995	66.1447	176.813	179.281	80.1942	48.5458	93.1219	16.868	93.6129	137.183	151.774	118.467	188.177	31.2211	64.0616	59.6376	99.8263	130.878	77.7325	160.191	137.505	69.8521	32.7024	22.5965	78.4993	72.3037	39.7733	59.8302	44.9894	136.278	114.442	107.163	98.2662	7.6534	64.7407	102.432	121.766	91.7453	132.989	44.3651	76.517	40.7516	136.954	114.313	92.6042	72.905	12.4513	73.3467	134.174	94.2012	69.0429	41.6427	69.6266	119.656	130.608	91.9205	76.6502	45.246	1.84776	132.801	75.5816	145.902	98.606	72.1792	71.8202	71.088	102.352	71.7306	68.4942	92.9407	99.1488	92.5898	79.3162	28.232	154.495	74.026	115.48	38.1517	56.7634	96.7075	78.365	88.9006	118.152	72.1965	79.4091	34.4499	41.8567	38.5608	86.7679	73.635	71.131	84.0727	72.8145	98.9798	82.0772	171.954	73.8439	94.4024	99.92	123.862	93.2902	92.4818	81.2788	82.4955	60.9846	131.187	72.6745	339.384	103.395	175.005	66.1184	75.1488	73.3542	134.898	67.7339	173.286	64.674	90.8954	118.209	65.7014	71.4124	40.4962	49.6742	124.559	33.3331	70.8775	105.939	88.3753	77.064	73.2813	78.4052	129.023	11.8626	142.914	42.5591	145.142	34.7787	92.1236	63.353	163.754	97.9686	155.163	36.1524	78.8956	98.8276	76.0479	88.4713	53.0559	83.488	129.146	108.222	69.2917	93.2608	129.007	68.8774	141.187	70.4225	28.7123	86.9238	112.54	77.6064	86.0076	99.1007	129.058	38.6186	53.2684	170.606	100.717	18.812	79.8469	122.262	89.6499	38.9024	84.6995	79.5526	135.803	82.5471	182.304	118.463	81.631	56.2789	36.4349	14.9401	93.6759	177.852	49.573	99.6795	88.21	50.6443	137.953	32.3942	81.0592	59.4246	82.997	177.233	140.439	80.0502	138.592	45.6929	30.741	62.5699	52.8655	112.753	146.888	103.265	111.158	53.1384	25.0247	41.5893	51.396	59.4723	116.067	107.041	91.5469	87.0532	83.5035	100.284	128.531	46.0456	112.157	92.6499	83.4859	50.6227	109.234	88.8064	70.2057	107.782	74.5948	55.1697	74.9382	72.0083	35.5153	161.051	55.5917	211.108	109.999	109.831	105.106	123.284	114.418	195.697	40.1258	64.2633	132.088	76.249	114.938	42.6237	36.4082	199.063	83.444	84.9084	33.7145	35.8369	53.1941	86.0852	73.8344	17.1592	61.3027	24.3849	95.2894	101.015	62.8254	38.9632	133.527	49.4207	61.9836	75.5721	186.455	186.066	38.2029	96.8139	23.548	136.054	6.30692	61.6074	95.8273	137.296	86.9104	58.1202	42.1399	45.6118	19.679	188.888	83.1335	75.9319	49.6008	122.608	100.471	79.6681	70.677	120.673	111.056	74.2969	38.2134	125.753	61.8922	79.1221	68.254	281.562	50.7479	102.133	64.0465	83.9644	145.335	77.6141	41.3986	54.5406	172.359	85.2201	103.503	98.6403	110.804	109.651	86.2711	131.854	75.8177	112.76	54.0419	152.351	43.6113	67.7556	67.7257	46.2222	83.3163	17.862	117.04	212.899	74.5936	119.226	150.248	72.4851	159.801	215.657	96.6845	95.4936	46.1656	172.211	108.836	81.4034	123.178	35.6261	75.9604	76.8409	140.256	51.1193	93.5795	24.7439	57.0054	71.6191	77.6574	48.2781	25.0616	17.8641	96.1616	64.9867	129.355	46.4162	61.5416	73.8736	51.0649	34.0247	157.804	128.194	114.538	2.93607	88.0655	37.0504	125.362	104.668	22.7826	155.788	89.1515	34.2007	139.69	113.913	75.431	67.6639	58.0065	25.3798	78.6024	41.0503	14.4235	66.9751	65.4076	182.854	67.7545	30.4302	105.932	78.814	90.1366	109.469	118.764	147.063	120.173	25.931	89.7244	90.3469	90.3056	132.657	39.6873	181.946	165.76	50.4825	237.196	110.62	192.451	214.486	33.4949	63.2247	81.0058	175.139	105.197	279.575	159.594	84.3408	54.8517	80.2162	40.5646	89.4325	6.58574	252.932	130.31	1.94268	83.5157	56.3339	64.9884	109.364	50.6544	99.8218	72.5926	68.1091	16.7947	74.337	83.3859	78.1058	53.3989	67.0242	80.5192	142.078	88.7975	15.4201	88.2291	75.0087	44.3555	169.302	102.077	90.4248	18.1367	90.871	81.7708	31.532	61.0223	88.1173	94.8562	94.0232	140.358	238.552	32.3691	49.6399	56.2211	68.7752	79.2259	20.1314	53.4205	118.098	56.3684	188.864	143.971	129.028	75.7764	141.004	76.3089	76.1584	50.3977	71.6202	146.757	103.616	64.3511	44.0988	153.333	89.2106	77.4299	142.862	31.8653	92.936	36.9076	53.1677	96.936	43.1992	111.744	84.631	110.166	72.3801	23.4358	117.502	155.742	100.072	87.1117	134.943	11.6519	116.69	90.4927	52.7533	176.306	94.6587	105.314	146.481	53.7372	99.6326	52.5342	93.5278	12.1253	44.8007	126.14	125.895	116.11	4.86539	126.949	50.7215	119.359	107.519	60.4707	96.9928	159.151	76.1745	93.0058	84.4292	60.2264	85.556	163.077	166.693	303.625	142.488	100.693	86.8043	106.053	13.2223	70.5961	56.5331	53.1388	63.8798	66.1157	91.5284	162.711	28.534	7.92467	41.4035	114.499	139.912	105.087	170.846	94.7886	149.642	96.4193	70.0225	80.8295	115.533	99.5956	71.1434	73.752	25.4708	55.6317	79.2769	144.646	131.809	44.1674	1.86726	53.9999	4.63131	65.7745	66.8338	133.52	75.7783	74.9704	194.113	98.1561	62.4248	20.912	248.08	185.564	131.657	64.6636	63.1431	42.3952	70.4402	59.8223	64.6337	22.5544	93.1485	62.3999	121.23	70.491	122.76	77.8915	69.3431	82.6211	21.3859	166.2	114.326	48.0072	91.1156	158.792	158.618	74.9325	68.1645	77.3213	56.3376	158.045	139.845	84.4307	132.985	144.359	68.5116	100.391	54.923	130.207	96.8784	59.3911	58.0092	36.4536	142.734	87.0298	76.4708	128.325	55.0407	127.518	66.3915	43.4583	113.434	33.7107	85.0764	103.637	49.0777	26.4098	53.3988	82.7051	55.7161	77.2333	220.062	92.1093	163.645	63.1233	0	58.2543	31.0739	54.8693	36.0491	105.653	111.545	54.3601	62.0359	17.2826	118.332	109.506	83.9228	79.1112	151.416	38.3611	68.137	139.317	264.64	133.916	48.3888	72.6568	23.0233	105.117	146.816	100.557	45.7257	73.189	69.7996	56.933	75.8403	108.227	74.9986	48.388	114.17	131.032	19.6909	49.0897	134.429	106.369	53.0153	96.2238	190.668	66.9219	55.1659	116.12	22.1907	22.7862	77.5953	171.69	94.3685	112.489	12.8182	31.7188	41.8347	110.877	106.608	59.0563	71.3036	95.4586	69.4184	49.3986	106.612	65.9044	161.556	79.8318	15.3994	81.8667	88.2291	37.8672	66.5485	163.896	84.3417	131.721	62.7331	66.5346	34.9436	101.892	75.5261	11.3223	76.8724	124.887	106.641	68.0577	42.9055	83.9323	91.3535	104.933	75.0595	62.3197	97.8524	67.3247	209.999	89.3639	97.3238	108.074	19.4433	76.947	155.399	335.683	104.746	2.60543	113.525	172.2	55.2474	43.7361	50.5559	139.592	76.5298	67.6184	50.0377	58.2997	50.7265	15.8993	97.5393	227.26	76.107	100.32	198.916	165.237	90.8974	23.7049	120.891	54.8466	126.146	54.8143	56.3113	62.0463	177.911	21.3697	108.397	123.152	74.2074	59.749	25.6674	107.324	59.959	86.0753	125.044	75.7885	120.011	81.2955	99.5964	95.6445	28.4306	107.038	121.513	35.4302	162.352	61.0338	137.856	66.8843	98.3983	73.1926	77.3792	57.762	48.0421	63.8331	61.9877	80.1597	132.216	30.628	110.02	191.205	57.7767	61.278	107.875	18.1531	211.311	71.4834	32.8897	63.8122	104.55	78.8971	62.5379	87.6192	20.166	58.2717	156.56	110.579	108.661	83.8564	84.9026	98.7943	69.4982	133.783	55.9552	137.335	62.571	125.899	93.0596	93.7326	166.021	1.91034	171.798	25.7774	86.9173	117.894	86.4413	67.7407	106.725	63.0155	117.549	114.016	116.384	58.4356	34.3222	61.1094	99.8585	64.81	118.702	53.2811	124.887	144.324	59.8797	71.1345	78.9204	116.78	86.489	100.242	97.0192	187.729	101.064	80.5768	164.606	116.507	209.448	89.6357	67.7612	131.87	137.248	86.1962	123.697	30.9536	129.669	105.937	145.228	126.666	22.5138	62.309	24.4238	90.779	85.3439	12.2161	60.3537	29.5758	73.0575	99.1535	53.4199	50.9203	32.5428	69.4201	4.83313	65.9728	74.9958	146.881	87.0017	173.477	85.8524	95.8105	76.7303	103.473	72.7232	212.942	95.1529	61.7722	46.391	136.098	66.3519	91.8811	53.6997	88.3335	152.476	31.532	105.348	75.0227	63.2469	63.4992	105.761	71.627	131.06	72.443	73.2069	109.303	52.3579	162.982	68.7552	77.6277	88.1874	93.6904	79.9561	105.307	59.2014	67.8518	114.221	94.1952	38.047	170.761	75.9718	86.3979	94.2339	89.3786	91.1849	64.309	78.0493	118.43	179.472	96.321	76.2357	66.6315	28.7322	46.5297	61.9806	91.8323	71.169	50.0172	22.8956	141.869	135.672	60.4904	35.6822	100.596	82.4248	92.3308	47.6839	56.9426	96.2919	142.576	65.029	63.8946	85.8393	59.6858	81.5629	108.618	52.232	100.757	37.3863	89.4088	77.9963	203.193	78.1111	113.053	103.528	96.3007	39.6734	98.0075	37.0604	47.4646	62.6599	66.404	52.1976	109.544	31.1349	29.7578	50.7265	75.3836	57.1243	81.895	70.5199	70.8824	86.6282	43.0792	68.6843	61.1153	75.6395	89.5572	126.288	74.4092	33.3509	100.334	39.8278	84.3192	86.4571	153.101	42.1162	128.392	79.0555	73.4823	118.053	64.7684	123.092	98.5855	74.0152	26.609	58.7489	115.052	43.6108	20.5347	81.5699	66.6021	116.367	125.889	39.3033	96.6853	96.6699	135.642	86.837	89.5505	37.808	55.7693	60.5656	22.7148	38.2198	40.5538	91.1409	95.7321	9.27578	208.546	70.0971	48.8107	85.1456	11.8406	137.487	110.653	107.954	73.3527	103.036	47.934	137.909	84.7103	60.4307	58.9277	166.478	109.768	22.7193	0.526915	26.8067	72.825	20.8966	16.3305	23.3584	63.0768	51.3615	136.486	113.734	46.9483	62.9758	134.397	212.968	70.0188	101.645	82.1525	146.154	135.344	87.1393	85.217	75.466	80.556	82.0381	101.948	50.9266	64.3152	23.6744	70.3936	74.7433	73.6081	15.9063	70.1156	67.635	69.9404	77.5512	212.495	84.386	79.3642	122.17	95.4179	77.6034	220.674	108.759	52.9416	52.8575	99.2799	51.5062	95.7002	29.9945	84.0542	76.0674	160.891	40.6484	82.7684	82.5246	176.774	72.6229	47.1042	88.699	121.821	228.419	35.7436	128.059	68.7515	74.4218	173.605	48.3101	41.4592	55.8572	21.8984	95.6028	80.1946	90.3778	31.9586	94.3913	230.008	77.5973	167.643	121.674	81.9472	132.431	122.711	103.716	93.8707	133.949	192.3	53.7948	177.123	155.913	21.4273	75.2435	79.7495	114.561	134.74	191.391	43.8431	61.9315	72.0918	210.689	96.7705	11.8441	58.3882	285.742	39.1086	78.629	81.886	87.4466	215.948	63.6977	42.6286	124.297	132.66	80.0963	148.02	12.7463	71.5769	94.0262	36.6418	224.271	81.3517	74.6424	90.1517	64.6424	20.2268	144.886	81.3653	156.75	47.0016	115.039	31.9939	108.749	26.7404	87.1169	94.0009	108.92	65.6074	72.8075	87.9102	60.3203	164.18	78.8097	77.3887	213.327	40.0048	73.9034	123.354	29.2802	25.8704	58.8377	36.5406	56.8875	39.2364	80.9658	78.3287	56.5312	57.0031	119.956	121.492	148.609	105.783	105.768	95.2266	5.56474	144.683	110.085	97.2578	53.9287	153.787	99.5864	24.2076	129.951	126.03	25.1208	43.9002	55.5456	77.3135	97.6856	113.595	123.705	25.0168	39.6466	61.6225	40.7429	84.1836	160.804	100.267	181.324	89.2957	77.2061	81.9065	89.4179	118.099	96.2887	69.2478	47.8707	75.4692	106.004	131.115	41.6546	32.4701	136.213	75.2883	145.009	105.567	45.3362	88.1784	106.929	63.7056	85.613	48.8042	58.1371	164.268	66.785	125.355	50.9967	42.173	72.0625	63.7486	75.0748	34.9184	39.9096	96.3414	111.832	75.1264	29.5802	92.1333	129.405	144.567	95.4845	95.7247	20.799	54.6819	92.5769	120.202	167.816	45.5065	89.1849	56.605	63.7249	125.81	217.966	110.698	72.2443	86.133	88.8067	95.3966	142.749	25.3173	54.9738	64.6243	178.098	140.047	0	44.8457	74.1871	82.0695	203.002	145.01	54.4681	83.1166	63.3567	72.9221	67.2298	29.69	26.2017	87.3089	58.4919	167.978	31.0431	78.3277	131.038	75.3579	73.389	59.9946	52.6795	59.6313	58.2296	55.2672	115.739	95.2827	102.902	145.617	103.376	105.763	193.953	72.9935	44.081	89.9259	63.7922	34.0597	72.466	60.0313	47.1623	96.148	110.77	81.1743	131.954	76.4929	127.513	79.0664	83.0484	123.349	66.1059	79.9055	74.4875	77.5578	154.307	58.5708	184.691	13.4602	47.7909	115.529	100.387	257.397	101.985	52.1901	29.3936	138.233	3.14625	71.995	34.9036	46.0323	71.6687	82.7536	2.71067	62.5101	40.9427	106.86	9.01954	127.709	93.24	81.0279	65.9535	109.221	25.329	143.289	52.7568	78.6934	94.1245	147.057	123.691	16.2536	27.6876	119.841	96.1088	56.8785	33.8377	73.098	88.8194	154.558	44.7152	151.582	45.5189	99.641	95.0772	180.047	143.792	23.1414	121.078	60.7239	116.541	58.5124	31.9953	185.241	34.9322	52.6158	42.4765	15.013	128.524	102.447	96.9263	58.9581	43.7565	72.7849	72.0303	81.855	69.5935	54.8787	28.222	75.8461	126.03	156.366	45.4633	64.4534	31.4438	155.699	105.232	14.4235	110.386	51.2131	28.016	2.39908	52.4484	67.8307	167.806	234.344	94.0769	53.2769	62.6259	61.977	170.769	247.488	135.85	85.4545	82.9399	111.157	98.8341	127.067	69.8204	86.1297	82.8823	29.6926	150.145	63.5	85.2652	23.7983	42.4502	79.8192	87.8393	141.817	95.7874	86.5364	138.542	130.595	65.5048	169.916	155.546	152.095	112.058	144.585	53.0355	103.11	78.1612	54.8086	73.9032	133.927	85.1958	61.4883	98.1564	80.5279	122.453	152.396	43.2043	15.0873	97.5329	80.128	89.5857	37.5533	64.219	86.5745	187.157	61.1672	85.7382	76.5429	71.7872	71.7869	27.0892	54.6733	29.6221	47.3149	63.9418	99.6701	31.0159	69.1042	65.9833	119.287	49.6811	51.5921	75.4083	89.5488	10.8787	113.643	72.2299	109.68	144.66	71.0663	151.318	126.594	19.1599	97.5759	71.4064	100.645	148.259	122.454	82.1585	96.8604	64.6598	65.806	64.7521	31.6448	46.9939	127.329	143.107	153.097	99.7688	62.9708	159.17	79.7856	120.225	103.315	30.8844	142.39	67.2009	202.444	55.0782	146.185	138.026	113.173	183.186	95.4599	137.918	134.267	56.8573	76.9969	141.752	86.266	82.9265	104.362	59.3377	44.3536	104.785	115.017	76.3221	103.918	136.63	67.1515	167.683	31.9925	87.2834	91.9062	38.9846	93.7498	112.309	65.1112	133.965	82.3652	49.1874	64.039	27.5387	96.7511	180.396	97.2602	47.37	82.5347	32.4104	33.2887	51.246	137.845	140.339	175.941	126.219	60.8965	14.9326	37.582	109.358	180.478	92.0318	73.5634	11.9325	59.7123	135.911	158.532	86.3299	80.3155	85.9802	109.732	89.8294	132.507	102.787	115.035	31.8438	156.02	66.1621	62.4207	118.127	87.1928	58.9633	47.5247	132.224	75.0079	174.181	87.9092	190.256	29.5169	45.1881	110.703	73.2129	77.8297	42.917	82.021	82.6168	36.5346	107.355	123.07	32.0408	55.0634	22.8689	116.25	33.3239	163.616	167.592	30.9063	92.2873	194.275	25.6493	87.2116	75.7774	117.45	3.62971	38.0121	115.803	43.3564	40.0389	143.27	82.8449	59.856	94.0671	77.3094	56.126	67.678	62.9758	29.1579	46.2085	160.384	77.9441	168.294	114.654	83.9372	23.9228	132.938	158.941	8.43678	70.2596	98.4558	136.466	55.5227	55.3912	22.895	91.4395	44.356	149.831	10.316	120.987	61.0675	68.7552	127.266	106.787	74.0296	26.8081	62.8777	45.2714	115.463	112.578	172.489	80.3507	50.9428	135.71	196.057	37.0787	75.444	87.3716	20.4112	140.802	71.3378	71.2773	66.0963	136.014	207.173	68.3727	134.796	6.6121	124.887	81.7814	198.842	197.353	117.355	170.987	109.945	99.231	112.387	66.8205	79.6684	74.4086	104.96	155.993	94.9324	22.9226	61.6046	97.9437	85.8847	54.7601	92.9499	7.31858	68.2797	74.234	37.8522	82.355	152.147	37.1746	65.6481	26.4293	122.403	0	207.531	29.9845	127.852	189.984	51.9879	76.4655	20.8927	45.1096	8.3317	67.1985	75.2522	42.9129	91.0513	86.3479	18.8169	201.519	97.8385	32.4708	57.3901	104.349	65.1456	173.191	132.043	131.174	97	49.537	54.5874	23.9205	96.9735	105.708	153.399	95.9879	38.1792	53.4199	9.47373	96.5593	24.5853	1.28929	132.071	156.238	21.3872	56.9124	24.4527	109.885	94.2517	171.008	92.5975	83.3761	131.426	98.3628	114.903	142.792	23.6424	33.876	73.2302	53.4841	112.114	134.963	18.5911	82.4406	131.31	147.733	105.822	47.4125	92.6612	64.2976	84.8484	69.8106	228.992	77.5667	104.642	132.883	76.609	191.645	39.9145	25.6207	16.9673	203.105	51.5694	67.1537	103.84	83.0708	42.5772	65.5317	97.4531	119.281	26.8877	25.5595	72.4104	135.274	107.692	150.744	81.2109	97.5554	96.5159	51.3129	0.408417	99.6178	81.0782	158.329	20.3477	100.995	73.1585	98.014	57.2796	72.2115	69.5181	93.6563	79.7472	109.172	40.9383	42.7881	85.8749	67.2763	80.2893	166.602	69.4877	26.9042	140.95	74.8566	87.8484	2.73553	144.197	30.6525	40.4257	92.8072	58.7312	82.728	73.6847	65.7854	94.2516	65.7503	114.996	44.033	37.9639	33.2221	151.667	59.4892	163.08	129.707	172.092	130.758	31.8205	71.625	100.206	137.113	61.4678	125.943	156.225	30.7029	57.9402	102.971	83.1686	130.129	93.1923	3.15027	65.6631	74.371	127.293	99.7071	91.9177	36.0895	194.646	42.2697	41.2858	198.341	130.928	102.868	20.8044	317.663	52.0762	68.7417	137.07	52.3275	55.0553	36.155	198.624	135.692	59.8213	98.4965	101.436	118.18	43.0329	86.2109	117.609	69.0448	84.8742	67.8974	109.419	81.0017	105.485	74.0288	264.539	119.921	123.185	144.119	66.1347	164.697	72.6507	124.105	111.548	86.5553	116.209	127.819	87.8522	161.487	63.2126	94.273	67.7031	174.393	35.0129	95.7005	90.7956	151.543	54.7941	42.2697	105.224	101.65	51.9153	53.7103	84.3824	87.6738	157.106	150.865	69.4685	20.6927	57.2464	209.158	57.5842	88.7597	178.229	65.9684	71.8432	7.68878	54.2248	28.8088	72.1032	38.0968	70.9052	69.0323	55.141	104.539	86.6841	85.9478	123.972	89.4028	29.3293	70.8021	75.1363	149.85	96.7001	112.648	119.667	89.228	33.6081	53.4599	16.9136	80.5777	84.3765	96.2038	68.1842	64.678	86.948	22.7421	70.8271	67.5706	115.772	112.178	106.845	70.792	59.7123	94.6949	207.83	144.008	82.6279	96.3656	78.8728	60.7264	35.6751	168.847	67.0258	69.4695	125.158	80.9438	99.7162	2.68885	64.5963	100.504	72.8145	53.8882	47.9695	52.9318	76.5146	44.5469	117.197	58.2658	101.557	40.1415	87.9453	68.2819	175.941	71.2489	37.6856	62.4112	53.8729	66.8405	93.1986	62.526	60.1754	68.4568	155.326	69.6824	59.6086	175.856	98.5251	126.6	99.4271	40.5874	61.5878	94.4754	91.1442	65.9396	79.4187	96.322	24.5552	59.7123	93.4343	0	2.39411	161.419	60.9898	111.368	73.9369	112.74	79.7651	98.0555	76.027	157.213	59.6996	99.1697	65.4746	97.1771	34.863	87.023	114.957	176.588	80.5692	33.1554	92.146	114.65	110.407	109.104	76.2222	72.7738	61.2219	26.9492	50.3534	26.4659	92.6938	137.219	135.418	100.049	99.9351	17.8995	60.4462	103.624	83.8653	64.1642	65	90.9489	103.734	86.9063	86.5307	134.602	70.7246	53.0562	99.2962	163.011	144.564	68.2738	34.2648	71.1405	76.2308	98.8608	89.2985	3.40236	22.5202	18.9039	97.0927	27.2333	44.4019	58.4483	101.335	60.7935	79.9733	127.847	43.7005	78.2808	111.229	67.2988	36.5875	126.524	91.5221	130.912	43.5364	163.706	17.0994	15.2956	73.8516	29.4377	140.93	133.387	66.7121	156.668	22.1214	109.848	86.4134	74.6057	126.048	83.9906	121.525	13.6109	24.7153	72.9648	160.214	15.3146	33.739	104.639	19.0242	103.906	51.7186	36.9696	212.565	12.797	102.242	146.193	37.2193	90.0753	198.451	60.8867	67.6892	69.3618	36.1768	121.009	134.458	156.219	134.581	115.965	190.441	36.2315	95.6999	71.1553	120.438	819.896	75.7322	107.327	149.354	73.2778	111.335	190.489	141.801	74.4962	94.8767	99.1776	40.7854	17.2879	17.1063	95.4083	37.8711	98.9144	82.0498	116.351	60.4882	100.248	76.2541	74.8071	83.0218	75.0781	88.7148	21.1566	98.7569	70.4209	81.1994	162.551	97.5505	90.6066	12.8115	63.045	82.5648	132.704	105.654	88.5392	89.5365	73.177	187.904	138.201	19.8351	30.9298	50.8137	74.2588	35.7714	57.7214	60.7601	102.205	161.03	82.2951	77.9242	70.2671	33.2839	12.4819	88.8661	121.258	39.6072	173.906	51.1945	80.3632	253.628	30.3852	64.6559	62.9677	101.177	104.736	66.5316	21.6456	65.0358	97.4893	146.617	53.4205	78.9337	139.602	79.8699	76.6791	65.6631	28.4659	137.076	65.3252	22.8696	51.1034	91.362	58.393	106.173	53.4205	100.13	116.758	148.578	48.472	88.511	196.448	27.2069	40.4921	48.696	151.617	111.75	43.6052	57.0385	128.596	96.7194	91.541	127.908	48.9456	184.17	24.7293	120.704	61.5605	57.2179	221.142	32.1072	139.119	220.071	82.3366	61.6886	54.4903	80.7955	223.967	39.313	161.956	107.693	26.0461	171.388	78.0701	48.4587	132.121	93.6071	213.604	54.5372	134.181	39.9358	22.4593	121.793	71.2273	32.8578	106.21	33.9894	124.466	170.999	241.874	0	65.1937	39.626	63.8223	53.9411	111.172	62.4736	70.6373	101.174	33.3317	73.4157	166.829	173.826	29.4546	51.2401	32.9039	85.2975	19.897	72.457	106.284	104.06	159.95	75.7578	71.4208	155.415	144.33	182.498	18.0385	69.8696	88.5101	31.6178	26.1237	265.489	95.8845	56.3903	151.927	133.83	94.1631	65.7982	56.2769	100.352	33.1176	32.7832	27.198	98.684	73.1421	137.715	259.705	36.4062	44.862	17.5372	102.418	98.3033	156.79	116.135	120.384	92.9128	38.2721	188.153	61.3984
AAC73200	27.3591	48.0489	43.0045	108.915	56.2433	16.9075	20.5095	56.6828	77.9654	30.0862	56.1027	69.1871	48.8951	69.8367	135.801	172.698	8.22945	140.64	73.9901	64.5684	61.449	83.0257	226.948	83.4992	45.226	33.8991	77.9136	89.3995	54.6028	166.358	43.9454	26.7673	230.658	61.8327	60.1394	60.6576	95.7622	152.591	101.188	106.582	75.2219	54.4903	75.0109	66.8037	3.28575	49.102	120.991	14.6487	69.7518	75.8957	78.76	38.7342	90.7043	74.2287	49.0201	66.6064	29.7494	264.655	68.9521	6.54298	84.6907	74.9727	63.7114	103.176	48.7565	112.997	47.4781	73.0592	43.1258	110.406	119.791	58.8235	88.2212	135.277	50.8846	77.5904	109.777	132.188	93.4483	49.015	71.7584	36.2275	80.621	55.5904	98.8075	90.2475	133.475	90.5004	58.4967	37.8147	52.4955	77.6728	51.066	24.896	40.2391	47.5302	108.414	137.993	119.713	33.0552	14.9806	86.51	164.099	161.284	96.7397	94.3572	11.982	77.8226	24.0139	80.4092	58.7648	57.7191	66.3763	16.6855	71.0715	110.519	102.343	84.9467	21.8232	81.2136	41.5871	161.135	73.7205	117.218	40.875	4.84332	129.393	69.1552	175.579	256.679	40.1881	56.7737	47.2613	58.5959	105.465	92.8224	45.3048	65.6291	69.985	40.8919	23.0793	110.74	56.6847	128.342	68.4345	62.334	108.633	87.5245	87.7655	449.36	55.534	81.1093	25.205	65.1833	47.3923	64.039	64.5227	70.7816	62.273	61.1687	262.803	66.3774	144.955	54.2751	78.2309	80.6759	106.947	82.8397	80.3391	116.863	80.4313	60.7385	161.812	71.6007	319.715	71.595	137.581	42.8227	67.3283	60.2368	119.65	88.7178	94.9472	58.7814	90.4669	89.3404	48.5561	65.0785	25.6887	70.7913	85.4618	38.0133	100.013	69.5648	59.1619	97.5796	53.9152	52.6892	173.464	10.9952	125.701	38.1571	168.694	20.0363	150.993	54.2478	135.371	90.5647	60.2745	23.3281	66.1481	90.5089	52.9103	89.8527	50.8008	65.5241	90.2238	116.425	117.04	42.2279	137.776	56.4168	139.632	98.8112	22.2963	89.9383	99.6752	71.0251	45.4901	66.4987	88.7165	30.7476	48.3482	228.833	101.594	17.9469	112.761	174.104	103.781	48.2565	96.6694	56.0498	108.696	73.9062	257.426	137.527	100.079	63.7028	42.8029	11.7768	70.3574	112.036	63.5953	91.1622	116.483	38.1557	94.0528	31.9948	66.1625	74.3095	78.9972	135.381	63.5683	121.556	83.8787	43.2029	87.0005	48.6732	86.3477	80.3113	136.402	75.4102	80.1037	66.361	22.4838	24.795	46.4825	66.4963	255.338	50.6764	146.475	58.7125	66.0088	71.0922	103.974	45.518	84.8524	61.0301	57.2487	53.2918	121.006	102.62	112.065	75.7267	126.734	61.2755	73.2755	126.077	20.7013	127.81	43.4561	214.442	111.833	177.934	90.0012	84.2737	97.2108	107.471	50.3973	66.8758	33.1953	120.525	86.6716	66.3957	39.7766	98.8163	66.5391	51.9867	35.1912	55.225	49.5059	50.42	66.7225	25.9942	70.7329	69.7565	55.8656	100.925	83.5416	39.5551	112.855	41.9912	72.8255	94.1387	108.983	65.4605	34.323	59.8084	22.0598	105.144	7.10217	78.5928	94.0281	87.9531	53.0476	115.071	39.9447	47.2579	67.5798	115.422	55.8836	62.2079	83.4834	116.329	65.1145	75.388	70.5059	94.1252	90.6019	96.1481	42.7003	83.1695	45.4742	69.9586	81.5347	202.267	56.5275	105.166	62.779	77.9501	93.2035	66.7614	70.286	65.7957	128.581	90.2888	138.699	97.4288	87.1378	80.2754	75.0412	114.026	51.0755	83.8172	117.632	114.812	47.4764	77.3813	69.2685	34.0554	49.2269	50.282	86.4674	147.87	80.3887	94.8178	124.539	54.0465	109.249	142.752	74.1309	94.6368	54.3564	244.568	152.391	64.5388	107.384	22.0037	45.7271	48.2481	111.109	58.9515	46.7247	21.994	48.9678	51.2103	99.8136	26.7011	31.9952	31.9148	94.9991	85.8401	72.1503	27.9021	75.7493	77.57	60.273	25.7059	103.298	79.0964	76.3888	4.80236	124.736	20.4127	83.6413	85.8257	29.2246	152.973	75.3849	24.9655	126.706	80.7211	98.8335	59.0641	50.8839	18.8442	86.4967	24.2349	13.6908	46.775	62.4369	134.627	48.6431	42.4477	65.7523	89.2015	230.332	81.6004	157.148	105.317	107.499	23.0108	64.2948	105.174	134.306	182.983	39.1161	107.533	93.1875	56.0761	187.29	87.6002	182.62	217.738	41.0425	102.873	65.8416	177.512	99.1025	263.18	100.411	91.0188	58.7681	136.817	42.3497	51.5048	3.30492	200.656	56.7227	0.2148	64.8679	47.0353	58.8815	67.9976	64.4249	73.3497	64.8837	121.083	13.5929	75.663	118.715	53.7335	28.4353	71.2518	65.0055	97.4215	122.132	24.695	68.6377	42.456	74.6783	115.311	125.718	115.164	61.2424	59.7179	60.09	59.4678	32.0685	81.5143	64.1334	71.4207	104.419	219.666	35.4994	125.067	82.4468	61.3202	57.6829	25.1359	64.0751	57.1954	66.1707	83.4017	220.047	140.518	68.423	106.746	68.2387	52.671	82.9382	69.7148	134.174	71.7834	45.1015	47.018	67.8212	41.7655	93.266	10.0254	9.04355	76.2415	59.6771	57.495	71.1869	34.7491	90.5766	55.0953	80.5475	67.8058	52.3371	58.19	154.651	84.6023	68.6388	120.887	10.2361	89.3187	83.6701	126.31	94.5351	94.9016	56.0353	123.679	65.5258	73.39	60.6591	57.8129	43.4831	27.1182	83.5885	69.8823	101.427	3.67697	97.344	47.7501	77.5725	130.693	34.7512	60.2359	135.784	88.5767	77.2093	38.0359	40.2107	77.7001	107.888	165.22	285.137	117.173	74.5086	53.6527	88.1326	17.5408	55.6652	81.0024	39.5469	46.777	55.7274	120.356	137.873	100.124	10.4488	26.9595	79.7486	117.694	164.135	83.7595	49.4093	88.1553	103.72	63.8454	63.3198	73.4156	59.9275	79.2773	92.989	53.1556	54.0418	86.7175	207.4	166.039	24.9359	8.61514	36.8271	3.18571	61.1685	53.2339	103.276	78.3017	69.217	171.444	69.0026	122.484	34.7391	177.775	209.787	65.4616	80.7414	53.8187	74.7625	42.8466	41.4746	43.6058	46.2333	61.2171	82.808	87.2004	70.243	145.999	78.1139	97.3352	60.0579	27.6295	111.825	89.7163	65.8458	114.717	93.4321	136.317	124.807	68.8737	115.769	60.02	55.2553	70.3394	54.6828	90.8578	155.774	37.2882	58.456	52.8103	112.565	46.2135	123.578	48.6832	52.553	58.5224	40.6694	64.4582	182.29	48.4477	112.697	38.3648	100.452	115.983	31.0573	86.1405	182.593	63.1691	63.4187	38.1901	85.0148	61.4818	49.0835	43.1648	78.6232	123.669	70.7449	0	58.0974	80.6348	70.8959	59.6139	69.4573	111.466	32.2225	40.4615	15.3266	79.5655	76.3928	73.9733	68.699	106.329	60.3336	78.3728	73.7545	208.695	43.1977	36.0883	119.734	91.3004	78.5972	191.288	64.1538	30.3837	72.4132	85.7432	65.5293	91.984	101.63	67.4323	30.8406	49.606	89.8555	13.4575	55.5665	69.7908	88.0541	49.9095	79.3293	137.891	48.0365	41.1827	75.7102	59.4856	20.5348	70.682	114.473	60.4352	79.7844	13.3724	20.1418	57.6141	56.8352	88.2825	50.9827	50.4938	66.1258	40.0401	43.1246	49.7991	66.0582	80.4758	82.7298	22.698	89.2336	68.6377	39.8696	50.996	131.156	75.0343	87.6247	34.6686	52.1673	52.7487	101.257	122.037	10.589	91.0437	61.1131	107.659	56.8263	35.8914	71.1299	120.049	77.6466	58.1455	37.9114	114.652	72.4657	272.954	54.1763	34.1022	68.142	13.1737	68.3964	67.3881	245.428	86.7429	5.17171	172.069	140.746	76.2352	12.1179	89.6301	197.267	128.817	71.1731	53.3346	57.3204	42.2784	18.1557	96.7419	90.8082	65.1877	72.225	157.475	130.681	80.2339	29.178	67.6358	127.707	135.606	73.3148	48.5822	57.9441	129.055	16.6466	116.871	106.186	58.3173	73.3697	41.0907	75.2616	45.2317	214.138	121.474	62.8038	89.5875	76.6461	66.758	98.9568	18.7139	88.2715	86.7341	69.152	111.352	44.1172	118.432	49.1166	109.987	59.15	54.4063	57.3423	56.743	85.6637	59.1848	60.0175	108.705	52.7416	79.2951	213.673	67.8575	79.2415	60.7693	14.6488	168.355	48.094	38.3364	46.7594	57.724	76.6248	39.5577	115.54	18.2381	89.3374	78.8505	125.294	81.1585	64.3125	57.6055	123.738	78.3785	83.9963	63.4099	70.7273	67.6948	98.9086	79.3786	79.4036	112.133	2.58736	89.333	6.78894	53.2885	90.2635	60.675	35.2039	74.054	87.1628	97.9263	64.3658	169.695	55.4571	38.224	57.3852	98.78	77.539	120.019	62.3839	61.1131	86.1724	49.6668	127.064	56.7985	93.0365	74.7848	71.2044	83.0233	259.973	142.03	53.6304	110.02	100.384	171.694	54.1664	55.1298	60.4828	177.894	49.96	108.387	46.7071	106.283	73.6867	93.3358	80.9298	26.156	54.6793	24.3725	38.0244	81.1583	13.4584	58.1678	19.064	54.2005	63.5563	49.6796	36.4607	53.4757	75.0001	6.00351	68.0824	71.5738	191.22	76.9345	108.04	76.3169	57.9022	48.2227	71.042	77.9515	176.866	95.7078	66.5912	49.8439	200.482	120.44	93.0612	52.3873	42.1897	126.267	59.4678	101.221	76.85	102.731	55.8671	63.6268	139.412	122.458	68.3993	70.3063	124.541	59.7525	151.193	62.6758	75.7992	61.7719	77.7444	55.611	88.1123	100.361	78.9331	108.12	93.4786	39.7332	91.6649	49.3556	86.7278	104.299	31.1713	63.339	39.4427	53.9114	114.905	82.8003	88.8283	60.5305	76.3963	22.8972	44.0334	70.8498	93.971	68.5131	54.1746	61.6666	78.0173	166.901	53.4814	121.861	80.6403	67.1903	71.5145	116.542	99.3473	65.6849	108.342	48.9215	97.8757	58.2968	56.0319	70.5897	82.3601	50.9919	75.2165	27.9348	73.6795	71.5398	132.372	120.828	64.8682	72.8428	95.3812	99.3177	75.6854	29.109	51.7566	71.4911	65.0752	44.0979	138.805	22.2159	32.8587	42.2784	79.6967	43.5263	126.129	67.3317	78.7276	60.4411	27.085	60.4883	53.4158	122.422	58.7857	89.8042	64.8406	31.6513	88.8614	27.0405	111.308	83.7765	213.869	58.6684	123.898	123.271	70.7358	55.3314	80.734	62.5249	81.6629	109.645	48.223	30.6663	164.638	30.0529	87.4271	41.0431	82.8994	134.213	101.026	85.4829	80.371	190.458	111.676	84.4446	76.3073	21.3507	21.2254	53.0047	34.1152	26.8586	52.6391	68.9191	58.2548	19.8636	297.063	68.8284	57.5891	82.9233	8.87787	107.369	59.9753	87.2296	70.016	158.964	37.1994	89.3008	46.4528	46.9	54.4133	123.851	171.352	37.0604	4.58593	23.3739	58.0908	20.3597	12.3499	21.1725	51.661	65.5473	136.764	47.7569	58.9913	70.6463	102.94	126.911	63.25	83.0921	58.9617	59.9051	76.1138	51.9616	56.5464	55.3044	44.2776	64.4597	71.6487	79.7865	55.6079	38.0813	65.6672	85.0585	49.7554	36.8473	68.7089	51.9033	111.328	91.6993	193.982	85.4185	203.797	170.503	58.7873	118.099	43.0773	85.3327	53.8765	26.7934	114.46	56.4409	101.64	23.2426	53.4327	52.0528	143.16	28.9642	95.2059	106.595	204.233	62.0038	49.3313	82.586	93.7881	203.029	55.4648	58.2384	85.5635	84.4249	148.187	27.3893	64.2617	39.2993	34.1999	62.3288	38.8244	107.837	32.0139	233.025	195.954	75.4715	108.811	98.6767	62.7713	62.7681	94.1365	103.147	56.2886	76.4455	253.316	60.0632	160.237	117.179	34.3533	127.078	60.9719	86.3721	91.6601	308.561	50.4023	50.7353	109.334	296.41	73.7789	11.4538	102.903	146.453	17.407	70.4215	61.3868	77.0022	160.814	58.0798	57.9547	84.9504	120.068	75.1752	122.474	18.2184	15.8108	90.4227	35.1515	186.782	34.5864	86.6292	157.111	119.115	37.0835	91.3624	60.4386	89.9207	46.4666	74.5768	32.5677	65.2522	23.5048	75.2273	79.0428	119.183	76.631	71.4199	72.1328	110.649	153.515	155.027	80.4718	171.684	22.8537	85.4147	141.701	39.5663	24.6387	108.325	24.7899	113.659	33.9557	67.8827	87.6361	50.6891	41.0486	102.534	98.0709	63.5898	122.835	244.821	95.2681	3.54035	155.767	191.259	95.7491	61.5297	217.078	85.9273	22.5168	177.713	86.5769	45.1449	26.6633	85.629	83.5786	80.9646	101.468	103.108	22.2435	112.317	84.0917	61.3745	114.409	86.2446	70.9798	258.171	72.1378	83.8425	80.5361	54.6773	86.2242	65.6592	59.114	47.6757	63.9136	93.4765	96.8424	41.0326	53.2649	92.1708	121.634	92.1703	99.0367	70.0361	77.0262	65.2558	133.528	116.542	50.6311	60.6333	114.328	106.243	68.1936	31.3828	54.5888	55.2204	69.3938	149.331	41.7091	22.2948	70.2711	91.434	89.0185	58.7386	88.3861	165.014	99.2096	93.2347	47.9642	25.1018	69.1121	120.914	45.8102	120.755	57.8744	73.6074	41.523	109.082	112.411	226.535	86.0846	71.7223	51.6042	80.1269	63.4901	100.1	54.2083	53.2322	42.2801	222.209	80.7433	0	72.5627	74.4433	56.2204	247.01	53.9102	38.5525	71.6662	88.6781	49.4063	61.6044	12.8757	35.2192	72.7785	56.9819	237.206	18.9387	64.4919	57.4381	60.2358	55.6938	52.6539	92.1213	63.4485	86.3355	53.7248	76.0828	68.3426	83.1935	178.265	73.8261	240.343	258.368	65.5457	55.9226	91.4435	39.4422	31.8674	58.7583	76.6713	48.1161	100.404	100.887	72.0191	191.206	116.166	66.1151	57.5648	81.1874	84.0157	62.8509	76.9775	138.048	72.6121	76.1012	118.166	88.4614	17.3877	74.6731	77.1553	81.7112	352.157	56.5479	85.7535	43.5586	80.6548	5.71146	39.2288	31.2266	48.291	61.6847	64.0468	3.50721	68.3607	41.1248	77.2261	19.6113	72.0299	89.4456	54.6218	69.1363	175.76	55.5414	132.354	45.1186	60.9938	70.1092	90.1268	103.876	10.1167	42.9658	94.5626	40.138	42.9643	85.6123	88.9309	49.9576	83.5317	65.6702	170.359	35.849	72.9632	84.9223	151.973	99.2916	28.1292	102.747	93.0329	95.958	52.9971	26.8729	61.8318	34.4605	65.0026	24.8728	16.5034	133.94	68.9363	79.7498	82.2012	57.8305	72.7148	57.483	55.1937	69.5769	80.4019	48.043	95.6532	88.2255	94.1198	117.77	41.3651	25.8844	84.8194	54.1214	13.6908	79.0611	41.2129	39.1443	2.79048	157.443	96.4996	99.8083	194.719	105.253	72.19	56.8291	52.8776	100.306	174.773	115.688	92.54	65.1787	75.664	176.149	71.8655	106.907	78.3798	58.7079	52.5102	149.891	43.6453	71.7847	52.0973	45.0571	75.4818	62.0036	138.099	31.1523	74.5083	97.0686	81.4701	57.1989	142.325	229.285	119.238	76.2306	209.729	61.8525	110.665	60.6684	57.0122	62.5339	110.67	145.763	50.6616	88.709	144.552	300.424	149.189	109.847	12.365	57.5093	51.5524	50.2188	52.9095	34.0655	71.6757	180.153	41.4254	81.033	55.7627	54.3556	84.166	24.7276	49.3481	24.1806	18.7016	80.901	78.2136	156.31	44.44	59.1718	81.4311	121.821	85.5136	85.1079	114.761	9.55904	88.2279	73.5836	44.4287	128.804	15.8128	187.199	78.8066	20.6246	100.879	55.9432	78.7088	145.57	101.275	63.5875	69.5435	67.5158	33.5082	92.279	35.804	49.4119	81.0531	160.399	104.691	77.8762	59.3011	135.758	39.5128	61.3526	62.1488	20.8975	184.132	40.3145	132.473	64.1509	133.366	77.6279	55.4482	63.7145	97.3554	124.987	92.3501	74.0293	127.119	107.622	46.3575	68.7911	76.2688	52.9876	121.069	79.6761	111.508	65.6694	47.8656	72.5774	55.1624	84.508	59.3749	59.5458	53.9684	23.2531	69.1084	63.2337	72.5461	132.31	58.1839	30.9428	32.9144	35.6155	118.28	92.5811	94.2259	27.4661	160.305	37.7206	63.3953	54.0847	191.457	66.9688	172.915	83.4296	117.678	18.4658	15.4173	55.5821	118.415	60.7822	52.5761	13.3311	73.5452	127.04	223.225	104.637	77.9378	37.4539	75.3099	61.0329	114.443	154.253	38.2483	49.3518	63.0914	40.2094	50.8908	62.2062	134.794	50.1591	57.0225	104.189	51.295	179.586	87.9149	139.784	83.8012	34.735	73.9354	72.3897	83.0294	34.2055	69.7453	72.7382	29.764	53.5333	60.8014	33.6302	55.8122	19.4023	77.8362	25.5054	121.89	102.615	58.1278	98.8212	120.948	27.3762	81.9231	69.3311	128.669	4.66173	40.3023	113.025	66.4262	98.9195	46.9991	56.094	80.5652	60.0572	73.2661	53.0757	42.6559	70.6463	26.7128	44.6215	146.278	71.7497	111.501	93.0679	82.0045	27.2072	96.3171	118.693	6.07826	47.0439	102.622	126.335	79.9525	90.249	21.134	95.1157	41.9288	140.819	15.151	168.636	34.56	62.6758	90.6843	88.0552	59.1587	23.7614	38.2594	109.341	38.2042	55.6796	174.603	54.5833	41.7094	59.779	170.78	23.0781	74.0461	95.6092	47.5381	96.7003	71.1003	68.7691	73.5106	160.709	176.246	68.6233	82.8688	4.54322	61.1131	112.731	163.484	165.741	156.072	109.107	174.378	77.8063	99.4617	45.6625	68.8136	74.8757	89.536	167.359	63.2038	27.1029	71.9896	80.8308	77.7628	201.658	66.6621	7.82234	132.237	70.3826	81.9527	63.0818	119.445	34.9037	46.6447	45.249	58.2494	0	133.09	43.4555	108.543	217.538	63.1901	66.0056	33.2376	27.9901	9.29664	75.4258	126.168	33.7278	94.1761	76.2473	31.5232	279.141	252.11	29.3784	53.5542	153.537	51.719	89.7311	59.0208	110.248	67.948	46.0925	63.6226	22.3031	86.9156	69.8019	178.311	86.9706	22.6893	49.6796	20.4969	115.758	41.8391	2.92832	67.3156	121.391	24.3201	55.0723	58.4038	60.0358	60.4703	107.658	119.718	66.8548	80.9187	81.2585	109.727	90.0322	27.3288	49.9946	76.0799	52.7059	120.936	59.0693	32.9626	155.002	117.712	123.887	99.5677	80.4706	139.091	104.309	63.1765	76.5243	229.412	85.6456	314.028	141.799	116.127	160.25	45.1753	35.2468	22.5386	168.67	52.974	61.1356	108.126	37.2843	46.1625	68.7454	65.0658	122.43	45.0843	34.1916	69.91	91.3108	106.811	195.409	70.4692	56.6481	89.558	38.7725	0.249445	86.0468	50.8279	63.6004	41.2659	70.716	84.4453	87.0095	44.6522	57.9728	132.077	69.1053	58.2614	110.931	108.5	49.6118	71.8915	59.7833	93.5297	139.766	64.558	58.1592	146.802	58.2592	91.3041	3.71942	100.044	24.5139	57.6535	64.4693	73.527	64.1316	96.0408	71.6212	69.6135	92.4402	89.7719	102.856	23.8856	31.9233	97.1078	52.568	118.246	108.524	94.2118	72.2422	33.783	96.0867	108.99	126.659	48.3188	88.6159	86.5381	87.8786	69.9218	52.2814	84.2274	107.967	64.356	4.26501	60.5689	63.3037	192.517	69.2998	55.7373	44.5263	215.121	35.6185	32.481	278.105	40.791	49.5257	36.5313	222.625	54.0957	44.2177	72.4717	59.3284	32.6179	40.4441	249.883	138.576	78.9729	63.651	75.3288	97.6757	40.0823	42.24	56.7696	61.7215	56.6621	57.3356	78.1873	60.9872	68.0292	124.445	246.358	79.5839	88.6282	122.078	60.871	66.4933	52.7729	115.058	111.43	58.5371	99.1401	65.8632	115.382	148.259	37.2964	101.423	60.0387	139.305	31.5513	72.6221	58.0749	100.124	41.9943	35.6185	81.8378	86.2621	31.8405	63.5963	63.01	46.2369	189.703	214.22	54.2418	16.0318	115.035	160.408	49.733	74.4343	254.375	87.1481	91.4848	10.4259	37.0449	54.1458	96.2914	38.7505	89.9886	68.1852	67.6679	65.2195	77.181	60.9284	67.0937	94.5522	41.3964	64.437	246.956	56.8363	81.6809	118.073	305.807	128.883	38.8991	84.363	18.5536	54.0021	88.6539	60.3368	100.152	90.9226	61.9779	43.5354	63.5721	40.182	127.257	82.4794	31.3533	27.1895	73.5452	65.3863	105.684	255.213	64.0705	76.7905	78.0457	77.5585	129.508	170.437	58.4112	99.1761	78.1226	107.256	73.4442	3.99158	73.4846	76.6801	61.1688	71.0904	37.3576	47.8869	70.3886	47.8018	74.0727	42.3561	108.914	26.2806	62.9588	67.2081	172.915	138.998	47.5181	84.6142	64.6796	60.1745	69.4213	81.8047	35.9554	55.3955	166.301	66.0655	80.195	108.11	52.7031	127.315	92.5032	42.3061	61.8275	133.494	110.113	84.67	64.1481	70.4382	69.6282	73.5452	51.2227	0	3.82217	124.44	58.5882	76.5309	69.5041	43.7395	102.268	53.5332	95.4375	155.287	92.9919	97.7061	60.8058	92.9558	34.3446	60.4328	76.2979	86.8061	157.878	42.2029	58.8368	61.8434	84.3994	71.7884	66.1371	110.196	48.691	50.1332	33.7973	65.7253	78.0923	78.8516	100.182	73.3918	70.8776	14.8694	157.825	73.2064	84.2141	27.7474	44.2202	65.4804	79.3581	74.3497	61.9056	189.232	94.882	50.3229	59.8697	86.5248	171.191	62.0565	30.0069	62.7467	127.045	63.6876	60.6687	3.57385	25.1248	15.4083	102.543	33.092	29.5576	53.9091	72.3079	39.2873	68.8635	77.7055	98.6458	69.2799	89.4464	188.596	35.2859	104.095	85.8543	92.791	78.6963	146.835	31.7098	18.6973	85.3734	21.5379	143.302	190.118	45.7671	111.03	45.8178	90.0118	95.9454	69.5417	171.837	71.5643	38.4684	20.6123	59.6637	76.9779	147.444	19.1116	33.9137	80.3597	30.0115	88.0383	51.3522	39.0593	217.073	11.0935	90.7599	186.949	47.8645	69.7004	69.0835	39.1243	38.647	67.9277	28.852	102.366	86.039	71.6363	102.76	66.9664	55.7947	39.8001	86.3456	48.9114	146.979	763.032	62.2423	62.4181	65.8332	54.9403	80.9988	156.883	115.087	78.632	39.5605	92.9618	24.7733	21.9332	17.1397	50.3997	26.4645	75.1855	73.352	75.1838	42.3291	84.4652	87.3112	76.3064	78.2277	64.2391	48.8371	18.8987	55.6904	129.319	67.0867	106.98	74.686	38.504	9.87719	68.9413	62.6212	104.179	82.5285	61.3343	57.4985	54.2794	151.656	192.554	33.8362	97.449	211.393	67.8775	36.2437	40.8964	115.803	111.322	78.613	83.2622	69.8511	56.931	54.5998	12.21	74.3858	103.318	58.4055	125.88	54.1537	92.6249	265.002	23.047	58.9065	82.5633	103.042	111.526	124.118	17.7186	100.678	78.9371	91.5893	64.0751	81.5264	71.2621	44.7846	74.4879	66.9853	86.5864	170.046	117.36	36.8644	110.644	111.047	44.3893	75.5496	64.0751	77.5644	93.4003	83.712	43.4039	90.5754	115.743	21.2293	39.1545	27.7471	166.399	89.707	33.5472	66.3359	108.597	80.5043	120.582	97.6196	38.8868	46.736	71.8773	155.243	66.8348	41.0108	156.824	9.78144	92.6675	265.383	86.7986	50.2596	59.7609	81.5266	153.074	127.631	92.9035	77.9356	51.4805	167.166	79.0248	48.0295	119.909	68.6673	230.589	57.7253	127.772	41.7676	20.7135	72.2385	141.784	110.636	84.1908	30.1131	92.8609	150.077	136.264	0	73.575	40.505	63.1961	48.7217	88.6223	98.5161	55.8345	92.6214	29.5669	62.8437	109.605	115.003	41.23	53.9261	47.1516	68.3098	25.5578	122.435	80.2226	79.3592	101.867	195.88	54.677	129.29	149.714	113.461	20.6269	50.303	104.943	19.9837	47.8016	184.819	82.2886	91.5542	83.8941	69.8643	73.2948	40.6412	61.5234	128.452	47.7149	24.0173	56.8708	87.6605	67.1885	77.7089	205.742	61.7627	50.8765	16.6004	282.974	62.4192	130.129	57.9267	90.686	88.3064	39.9508	173.58	92.0548
AAC73201	41.1445	74.5684	93.1748	102.621	87.2424	17.3943	31.8187	52.1479	103.963	49.3458	76.4616	71.5404	80.9118	76.6272	245.294	128.87	21.8328	215.602	76.638	80.4839	63.7731	90.4854	196.718	94.8353	53.8762	31.6463	52.7474	121.817	77.2324	149.003	60.341	28.8843	170.568	74.7981	73.5226	44.2997	92.4979	213.019	142.818	91.3854	78.1071	52.5381	72.2584	63.6148	0.642688	60.7184	46.0244	28.7798	60.9627	82.4196	131.695	55.0556	81.9209	66.6867	56.8973	117.176	43.3837	237.984	74.1252	9.10992	103.694	74.1669	103.016	97.5226	60.2514	146.574	32.5747	79.1789	79.7484	114.079	121.943	67.7221	87.0121	128.848	23.8428	112.422	115.196	143.305	78.4286	72.9004	75.7285	36.963	54.7964	105.92	82.238	102.817	167.798	69.3098	62.0218	40.8628	31.9063	78.3748	56.04	72.5142	63.3073	70.5941	90.0666	145.672	84.1196	50.6976	33.9878	83.9713	115.036	236.765	88.5012	149.766	17.8161	99.8285	43.6615	37.4029	96.0805	73.5974	70.9215	26.2568	122.14	174.061	109.515	102.841	50.1539	82.493	62.2876	160.611	103.79	44.9359	70.5404	5.32041	187.294	76.6888	172.179	207.243	41.8194	89.2208	58.9737	81.3565	111.933	105.346	57.0341	70.3269	70.9456	52.5222	19.4046	118.37	59.8799	114.663	52.1273	71.5028	139.34	87.1216	86.2941	223.655	55.3202	82.288	30.6026	71.3428	82.8863	102.644	65.4726	63.3865	76.1166	66.1594	187.98	62.7135	113.823	75.3041	90.7334	67.0916	119.089	67.5501	65.5294	44.1191	82.4864	84.3381	112.162	54.1618	270.343	105.058	116.278	65.6248	74.9173	63.1071	118.12	99.0075	72.435	72.8013	112.56	131.527	68.3628	78.5448	41.3692	85.0201	88.2885	47.814	131.165	73.7759	82.8474	104.327	69.5809	76.4638	148.028	9.16097	100.597	32.391	200.722	35.5413	95.432	53.5676	189.219	66.1808	59.3504	32.2556	65.3381	93.9081	90.4544	91.8264	60.0815	69.7516	76.2584	76.746	102.68	93.2668	137.443	90.2784	139.236	117.259	36.0348	131.464	103.464	51.8394	43.4749	86.5204	109.763	45.2349	48.3093	190.335	90.3228	26.2287	38.8128	242.176	96.278	44.657	99.438	67.0247	89.6813	82.0635	191.181	97.5231	76.8261	83.0084	82.1859	6.87152	114.22	108.406	60.4493	109.73	74.1789	34.819	97.2377	31.3812	103.638	76.3981	100.047	111.898	93.6793	114.472	107.759	45.6307	66.2876	83.6018	85.9743	75.3452	138.411	193.917	76.0012	59.0745	27.7116	41.3712	57.2543	84.2731	250.081	84.9714	155.402	72.6904	91.4835	61.9375	104.885	39.9938	117.826	70.0575	68.8147	55.4858	113.164	116.601	118.453	76.1648	47.9844	59.3586	119.774	133.507	31.7879	154.785	46.5207	207.121	102.729	104.403	80.9009	120.791	70.407	131.678	47.9072	58.5434	33.6983	43.9576	157.564	64.9124	39.2736	117.304	72.9802	58.9262	36.4403	56.382	66.2877	79.1483	68.1274	27.1169	58.4847	25.4487	67.2444	120.008	122.922	45.6313	94.2009	93.0105	57.1948	85.2491	114.44	148.588	56.9849	102.7	25.5728	116.029	39.5561	74.8771	94.3166	167.879	66.5726	84.0314	52.4337	59.9653	56.5733	148.804	92.9255	98.1851	65.5553	118.21	120.165	100.764	105.41	125.084	95.814	93.478	84.6695	115.642	62.7099	79.586	60.5756	304.971	57.6769	96.9754	66.5546	74.7512	95.5031	95.1786	54.03	58.7845	111.47	90.5	115.394	110.888	143.386	75.5834	101.854	96.4501	57.7134	59.7812	99.3675	175.516	45.5614	92.2182	58.6613	36.7876	88.1374	44.4098	151.222	211.026	75.6607	167.823	185.015	68.0507	107.766	217.198	78.2347	83.8639	51.3648	186.682	204.309	68.5182	105.509	38.0108	31.1524	57.4228	100.357	51.1794	88.193	18.1722	64.5603	49.6859	118.458	42.5193	32.5113	22.2776	84.4245	67.1358	89.8408	51.6135	94.1261	82.7336	67.41	38.9689	89.4757	97.7628	118.576	5.32265	117.351	33.0472	111.297	130.65	25.1172	105.885	67.3408	34.1372	185.636	90.685	148.003	72.7617	83.1506	24.2214	73.6201	45.324	26.5025	36.3931	57.0338	119.474	45.3466	47.7758	69.4677	92.5113	243.924	116.598	165.621	134.64	127.884	28.1844	80.2166	139.029	128.792	174.896	46.0158	204.765	114.501	61.5472	202.324	95.4993	195.178	192.67	54.7798	123.827	89.1589	148.597	101.885	247.743	123	121.702	45.7468	131.257	61.5025	172.521	6.25126	165.869	95.6541	6.72233	83.6955	38.4005	52.2562	88.2182	54.9747	54.4459	54.8531	122.675	6.84337	96.3731	169.013	57.7403	52.1121	70.0611	216.537	115.766	132.396	24.6499	86.9285	65.1612	69.5335	118.239	131.283	50.0914	48.4703	90.2687	62.3101	43.8007	60.8847	81.7436	75.1468	68.4284	100.032	219.495	36.8879	116.062	97.5221	44.8616	71.7697	28.0189	46.252	43.3131	63.5564	112.538	180.698	221.703	65.8649	147.497	69.3282	86.4534	85.5934	88.9776	143.784	121.142	55.8759	45.0238	46.4755	60.7062	95.401	6.72993	16.8058	113.817	63.9303	48.5143	67.8791	46.6309	97.7253	74.3959	119.069	84.9032	39.7821	93.4737	142.959	105.304	66.5083	111.738	14.621	96.37	99.3095	196.66	90.9565	160.569	81.0909	123.94	71.0824	88.137	44.3008	76.3913	16.3669	54.1088	95.9316	86.8006	139.65	6.32273	128.662	47.4177	108.073	144.255	58.7616	66.6282	114.16	74.5941	66.0696	59.6092	63.7296	62.53	116.915	150.618	264.62	154.349	89.3351	61.6197	87.7358	18.9121	57.8375	67.1024	41.2092	83.1454	65.8951	48.2066	129.966	70.4523	11.8668	24.9226	81.3081	146.617	163.843	122.581	47.6285	110.614	63.0882	50.2148	84.0613	113.881	68.3776	93.2635	84.8584	34.2908	39.0174	92.612	164.068	181.286	42.0721	4.28409	56.098	4.12955	53.9124	51.493	141.992	66.7661	67.7585	168.702	63.5107	96.0688	40.8424	219.92	196.402	90.0247	58.3122	43.9279	57.4351	81.516	72.3511	64.8467	52.3806	68.6559	89.3142	82.4567	103.135	178.196	76.8072	95.6904	87.6174	32.8196	113.75	127.264	55.3737	100.366	104.508	133.286	116.487	82.2298	131.95	64.793	104.991	97.6015	87.5073	126.556	135.139	34.4086	89.086	46.6937	106.76	48.6271	113.313	54.1765	50.7668	92.117	55.2023	72.1147	143.132	47.389	94.7503	70.2373	98.0331	111.996	27.7191	68.8721	162.15	58.1959	48.0968	39.5758	86.6234	62.2961	65.3247	83.0109	113.84	186.853	118.619	0	59.3301	95.2991	69.8081	53.585	110.288	143.033	162.167	51.8902	22.7986	103.239	79.4857	104.54	63.9244	99.2834	43.9956	125.749	95.0881	176.995	56.7796	54.6774	76.8385	68.3496	78.723	289.562	69.8921	69.1066	122.639	88.922	68.2357	94.1192	136.706	56.5283	49.7431	58.478	145.879	51.275	48.4738	106.932	144.481	59.7392	76.756	131.382	64.6231	55.0788	75.0491	44.6302	33.181	75.2011	128.541	67.059	80.7871	13.4299	38.983	36.5187	74.7904	83.7139	55.3426	56.1569	74.0855	67.2771	64.5399	77.9162	96.1802	115.043	110.945	23.7263	81.0471	86.9285	28.7545	65.3011	125.149	85.2112	85.4198	90.1091	44.0722	64.3449	112.466	43.4394	18.2082	93.2611	80.9168	109.494	96.3572	32.337	80.7778	46.2616	98.5138	50.0552	56.3859	81.8516	75.6362	235.061	57.5558	34.8506	102.048	12.6292	53.917	95.2284	324.308	85.7562	4.84839	149.494	209.77	79.2198	17.3633	86.6828	153.625	138.45	51.4754	53.853	51.0229	51.4788	16.2592	104.776	128.777	55.8776	127.32	152.918	118.338	78.9212	32.7599	82.7919	122.555	113.393	77.9478	73.5063	54.7745	174.769	41.3558	109.294	99.4111	85.9585	86.2156	49.9339	78.8041	45.275	164.199	147.795	83.7854	120.103	77.6569	96.5713	119.112	39.9493	77.4333	146.85	83.2371	114.381	222.731	120.466	62.2084	74.2272	55.9822	88.0368	65.4146	98.2077	90.3071	70.4922	68.5439	98.594	56.9168	126.73	250.971	52.3566	58.8679	85.7049	28.78	189.225	72.3295	50.9228	58.5348	69.7599	91.4999	52.0994	48.4871	23.9486	76.9515	113.081	140.854	78.7408	99.0941	83.192	149.329	72.976	127.231	68.2868	91.8323	88.98	92.304	73.6991	68.8646	122.397	3.56463	129.447	9.73798	75.9459	84.2711	109.55	58.4208	73.967	89.3654	98.1387	87.8573	141.103	48.959	42.6128	84.4114	88.2401	95.484	117.261	61.908	80.9168	104.145	44.4727	88.8826	58.9923	76.7556	84.1827	111.045	113.525	197.066	119.037	83.7632	119.638	102.712	188.869	75.8179	61.2024	90.0276	139.401	48.6078	137.06	43.2302	94.0847	72.2391	102.402	128.158	30.728	96.2709	34.9356	40.891	85.8124	9.27336	58.3229	25.5755	47.4359	72.726	50.2473	45.9343	82.1686	63.6819	78.9854	78.402	63.7758	215.549	78.5126	116.152	80.6824	67.3918	60.6558	65.7068	74.6346	152.465	82.4136	97.7279	49.8927	129.752	110.262	82.17	57.3364	57.3711	123.494	43.8007	105.688	94.7623	109.988	77.0798	75.2934	109.72	139.242	70.8139	81.9124	212.369	51.0305	149.208	53.0736	79.1823	57.3157	79.8918	71.7498	78.48	98.2335	77.6481	110.792	84.4655	62.8701	114.749	70.9514	110.047	58.9427	162.22	75.3587	50.9302	76.7194	83.8316	92.0987	80.7183	80.5657	100.794	31.3949	55.0085	123.601	95.6518	69.2982	38.9211	54.6287	83.3991	130.807	68.2113	83.261	243.929	79.6541	63.0653	106.315	94.5765	105.911	119.403	58.3769	92.8095	56.0744	53.7829	77.9674	105.72	65.3843	88.4046	71.7029	81.2052	71.8775	220.205	121.058	65.9271	70.7972	98.2895	82.928	76.9994	30.7578	52.6608	127.319	77.0387	76.805	182.702	35.2008	53.8834	51.4788	68.7188	48.3756	127.76	62.3307	79.0409	49.1045	44.3087	56.1576	54.7558	127.113	69.0596	106.867	111.634	48.0286	93.656	44.1331	115.969	84.6204	164.938	65.2811	92.3978	101.523	50.6984	71.322	92.561	78.1289	90.3691	86.098	47.7499	86.4806	191.381	50.8776	38.7474	61.6768	88.1498	135.504	80.4756	54.9749	136.462	179.29	95.0363	96.0701	72.09	26.2276	53.8651	106.64	38.1038	46.352	37.8848	77.3731	73.6661	7.25295	232.894	57.8334	46.3025	107.083	5.61915	120.774	78.5798	74.9485	84.1555	165.188	35.2471	85.8386	82.909	64.5409	108.297	142.472	103.671	23.2657	37.5748	25.0717	77.1344	35.1506	15.6978	35.2894	56.1812	58.2546	142.025	85.4796	42.624	58.728	122.205	131.684	108.503	83.1688	63.6078	75.9894	114.54	91.0417	65.0117	60.8012	52.2713	55.7625	83.9964	79.6045	83.9757	40.5604	56.4282	106.945	48.1051	24.459	64.3832	71.4249	101.646	85.4544	149.883	70.7556	219.331	145.606	73.0017	112.561	81.9644	67.5074	59.8141	54.5499	113.806	60.5161	158.761	13.3901	81.162	75.6982	155.88	45.5491	89.447	83.6377	209.956	58.9355	61.1653	94.3618	165.169	185.559	57.6896	89.8062	67.1261	96.7381	157.694	62.9634	72.7518	67.5462	35.6638	67.1866	67.3814	74.7625	60.6597	173.438	171.363	76.2916	115.527	155.744	78.4509	67.4501	112.548	102.535	66.133	104.841	204.964	71.3887	144.96	110.847	35.5469	116.439	61.6245	67.9658	107.723	203.928	63.5679	54.8298	120.532	246.257	64.826	19.1079	77.233	187.571	20.0181	88.1964	84.0853	81.3326	210.089	49.1065	33.1535	129.867	101.16	93.627	134.385	37.1702	45.859	92.3587	50.9504	192.13	88.4321	98.481	150.866	100.895	43.7928	66.2498	104.021	106.15	41.0824	69.8415	61.4152	80.4167	34.7358	70.6323	89.2942	100.723	52.1145	73.8627	86.5287	81.2748	139.756	142.919	75.6787	155.426	37.8613	136.986	107.831	35.7035	34.5214	117.508	25.673	73.205	29.3599	67.2111	94.215	94.2845	55.152	68.443	100.927	97.8949	113.371	211.766	88.2241	6.19332	212.737	157.252	79.4117	53.0208	173.133	73.1664	10.1514	149.692	121.982	52.8094	47.9499	60.6034	82.6617	67.8742	105.898	112.8	53.5483	96.8105	128.968	68.5518	105.419	114.563	118.569	204.089	51.7671	64.1382	88.0752	67.7975	109.821	63.3875	54.5183	65.075	85.7175	79.862	119.497	48.9871	60.2272	89.5471	42.4402	89.0707	79.3773	72.1178	72.0566	79.4347	103.248	50.2971	37.6287	76.2782	141.476	102.106	102.875	64.0627	65.7956	54.3727	68.6989	130.149	54.4902	19.2612	121.07	164.872	87.146	50.2746	108.054	118.747	86.3082	70.5123	75.4291	41.0761	67.9063	82.7512	38.4268	152.278	30.7669	75.1173	202.835	115.069	139.762	202.467	125.949	74.0311	64.434	81.7082	82.7953	114.235	19.3726	48.0814	65.86	233.475	106.559	0	72.2393	81.4197	61.3773	211.854	95.7911	44.7502	105.045	108.25	51.1901	53.2387	17.4721	48.0715	77.1224	42.2581	191.629	40.4391	81.7261	91.4314	83.6255	57.3677	62.5775	76.2458	56.5871	84.305	55.8446	121.58	68.5032	98.4413	220.578	86.4776	202.262	226.593	69.3137	93.9192	105.496	66.9332	36.9931	62.6892	93.461	61.6074	104.503	93.9345	100.626	154.214	124.438	87.2605	65.9871	96.1603	110.709	48.0811	82.1734	90.2041	68.8833	104.239	127.703	117.669	23.479	64.5811	75.0057	119.175	273.658	69.813	53.1516	53.5269	108.865	4.62602	34.2202	50.7257	56.3861	82.984	76.7739	6.60767	65.6724	61.7178	74.1806	60.4732	76.5841	95.1135	64.7849	70.0649	175.61	59.209	110.56	48.6803	71.741	65.208	117.307	135.832	5.32533	42.7167	72.6427	56.5317	59.8112	73.1866	169.74	84.6991	96.052	63.6827	154.61	51.977	65.8684	75.6228	139.263	117.583	29.0717	115.822	75.4088	100.089	58.7663	39.1415	136.16	36.515	59.9033	107.672	24.0707	236.647	74.0645	86.071	108.723	52.2493	92.5453	63.7057	215.239	69.7905	81.4523	37.8894	68.0913	148.81	138.616	113.731	140.012	45.2492	101.095	78.3681	26.5025	74.9808	47.5003	52.5456	5.99146	132.591	98.5009	123.646	259.769	129.354	56.1516	53.9412	77.2741	84.3177	140.432	172.095	95.4554	61.1138	74.5075	108.921	111.061	71.319	100.965	86.2085	43.3351	132.624	36.8214	59.2584	58.0662	27.762	56.4988	61.4483	200.444	28.709	96.5748	116.651	104.844	59.577	217.743	174.13	104.583	74.3437	176.137	54.2834	108.689	80.9022	43.6773	52.8878	92.3179	115.73	46.4253	72.0665	123.406	165.34	135.752	113.396	23.7314	86.6855	90.9662	62.6167	64.894	143.514	91.4482	173.463	135.883	62.3342	78.5222	83.6966	72.5452	60.8273	66.9035	37.794	150.116	88.8984	123.297	190.004	71.8174	56.885	118.308	82.8046	91.5625	90.005	50.4835	11.6192	146.52	66.036	56.4979	142.264	46.8363	145.633	124.934	36.9455	102.318	80.1492	67.8183	133.156	131.229	63.0898	70.7291	65.27	99.3112	73.6757	34.9718	73.567	87.5457	213.969	100.865	94.7123	72.1674	137.92	58.3975	64.4474	105.909	34.8619	149.314	62.5873	125.611	49.3591	140.252	135.404	72.7011	130.987	98.7797	118.793	119.453	70.776	131.142	84.8187	98.5063	72.9589	71.8102	43.5668	105.346	83.238	122.308	77.5193	82.0532	91.5958	90.637	127.834	62.58	51.0833	105.397	27.3951	65.2932	96.2662	96.0903	134.101	57.0023	33.5682	68.2069	34.721	101.62	125.713	101.415	53.2617	142.95	39.3807	26.7231	54.2263	170.276	95.027	181.185	132.072	135.938	20.5516	42.8802	101.995	97.1731	68.6054	75.7625	8.87482	54.4359	117.839	180.753	108.845	94.6007	71.5052	78.1539	61.72	96.2921	192.259	53.6068	54.6793	78.47	35.2046	69.2151	81.8023	169.858	62.635	68.0453	136.089	51.0482	169.164	78.3028	141.144	35.8979	34.1177	76.3852	119.766	94.2518	30.8418	95.3554	74.5828	38.1996	84.8021	60.5188	64.0883	56.0691	44.4187	125.111	60.5893	153.516	108.423	65.1699	73.0148	195.023	48.1252	75.1781	54.6034	111.665	7.8708	44.9323	119.207	67.7098	114.975	420.073	64.3763	70.7986	92.5005	72.3356	51.2745	68.7774	58.728	44.9461	162.602	149.35	94.8321	120.805	118.467	101.743	45.1489	90.4078	142.157	4.56839	52.9683	85.5463	149.821	93.9993	81.3677	27.2238	91.7313	46.5744	135.49	29.7902	182.457	57.8391	53.0736	118.781	86.2713	90.502	30.1434	59.1059	139.857	32.2045	45.6094	148.868	50.2119	33.3071	76.8609	168.836	49.0971	75.7402	136.906	21.0548	132.969	73.818	69.947	67.9855	269.401	154.732	78.1509	128.394	7.63868	80.9168	131.098	197.398	135.792	133.54	142.445	116.118	73.2682	159.887	47.052	64.7648	119.345	108.046	272.407	194.482	40.569	55.5552	124.572	91.6144	78.2958	78.5575	20.4844	114.623	71.9993	77.4176	89.1241	94.7024	53.4602	57.2683	62.0586	74.8179	0	150.586	42.1723	106.23	190.674	59.6945	60.3948	36.4991	60.3977	9.3448	60.6958	130.774	58.6709	83.0962	106.395	24.4661	215.182	283.458	34.5258	65.8338	104.61	54.9818	111.561	42.5994	83.4731	114.178	43.6034	53.3459	25.4636	122.212	75.0985	221.789	114.011	41.2542	50.2473	7.25393	106.258	44.9025	7.15321	115.493	109.504	26.4606	51.2237	27.0163	95.0368	67.1695	126.808	108.568	62.328	121.992	78.3988	109.914	89.4939	25.3023	53.8078	114.327	60.5131	80.4898	68.046	22.4934	170.033	127.11	105.268	81.0675	102.787	125.465	142.65	69.1233	68.9109	213.769	68.5355	198.806	130.758	43.4825	136.748	34.6939	47.9317	26.7109	150.353	52.2759	59.2362	89.9992	42.3237	44.2734	74.9412	72.4362	75.0113	45.285	39.4496	98.334	83.727	129.653	167.983	102.848	65.4703	96.6606	54.0738	1.05089	75.7231	63.3081	84.5362	19.3911	78.0484	93.4492	71.1056	42.1999	81.1341	139.082	64.0253	77.6896	111.166	61.7135	72.8468	88.1673	64.915	105.285	154.937	54.1501	26.544	243.999	84.685	86.7641	4.33335	108.849	46.631	59.2858	69.9155	58.1438	51.6104	112.659	91.9264	67.7273	93.0492	120.215	97.026	50.671	40.2354	40.5334	78.2798	96.5874	128.409	162.002	92.6454	69.1054	82.8594	110.899	110.443	66.0735	89.5653	96.8249	48.1905	65.9436	78.1786	94.8306	159.082	70.8637	6.75489	57.3657	70.6998	152.503	77.1062	93.3363	48.4366	224.866	37.8339	75.9351	223.662	32.3891	80.2185	45.1935	326.132	54.3402	54.832	97.385	53.9314	39.0618	51.0076	231.241	128.886	78.3852	67.0099	80.0857	124.191	59.2591	48.1933	45.6308	71.8705	82.1525	58.9142	76.9144	66.5848	70.0661	130.788	257.069	127.46	114.682	170.988	71.8285	122.892	63.5218	94.402	103.456	64.5474	106.843	91.4448	48.5883	139.49	158.507	56.1493	85.4071	114.706	73.1456	76.5586	71.4035	107.855	43.5042	37.8339	73.1599	101.239	59.7066	117.65	70.3912	45.9109	219.66	173.59	70.9345	23.0153	122.641	222.827	44.1293	80.4191	228.078	101.924	106.138	25.3203	34.0638	50.0984	100.032	40.4076	78.3662	124.033	60.8252	67.2888	78.1366	62.1942	98.1663	76.3273	49.2488	54.2182	169.006	79.5796	79.1554	139.238	263.124	122.734	40.4166	69.0919	47.2103	141.117	81.2025	58.2813	87.8644	94.8496	65.0891	45.7259	71.9239	59.4761	90.514	72.3592	34.2961	36.4436	54.4359	114.397	185.871	178.641	59.1321	86.122	89.926	75.9363	111.985	150.236	54.648	97.9769	108.04	84.0457	75.4177	6.34206	78.7468	67.4006	66.1595	67.6035	50.6105	62.2616	65.6404	77.4553	83.4649	66.1709	89.6616	46.4938	72.2576	101.261	181.185	128.975	47.5614	84.019	61.777	58.3218	66.6418	60.4804	61.7814	51.9094	157.875	55.9418	105.328	114.874	68.9333	152.247	80.6744	33.0968	50.8508	121.789	100.015	65.229	92.6267	109.645	36.2897	54.4359	76.0717	0	2.72921	112.369	54.6336	74.0298	70.7102	36.88	63.3142	51.7152	113.697	146.464	86.842	106.41	51.3655	86.4997	46.4737	68.9069	123.488	106.085	146.892	50.7989	98.1649	58.5103	138.824	52.725	58.5602	96.1894	79.7934	57.4958	35.1863	14.9693	69.7687	97.846	116.147	73.0205	77.1953	12.1874	129.487	78.317	76.1111	96.9885	61.7054	102.402	73.9745	142.814	96.422	149.317	78.1257	51.4228	72.6974	127.538	269.224	75.365	39.54	108.121	130.697	90.5347	70.505	6.41494	23.0129	18.8966	87.3238	40.2237	56.415	56.0156	76.9464	68.9406	117.361	145.561	37.3417	81.9375	131.916	107.247	32.4295	97.2103	116.076	113.618	83.4921	144.616	37.3358	13.1189	73.9058	36.3698	112.371	138.252	47.436	156.065	32.106	123.321	93.3092	61.6077	134.017	97.752	225.802	59.7481	20.8904	74.3796	127.526	42.3343	30.9826	117.323	66.1763	82.0937	84.3227	41.1267	128.877	7.58698	86.6224	200.434	35.9304	76.6498	91.3726	57.7662	75.0348	78.6863	43.5694	119.659	132.47	90.9277	176.211	102.46	197.593	42.6227	133.617	47.2345	133.127	734.72	54.2649	85.7195	118.087	77.3574	86.5836	133.393	131.11	100.43	41.7704	83.4056	54.2547	22.9649	13.4393	84.262	28.3284	116.61	91.3062	88.1051	73.6865	65.5111	63.5982	71.4607	76.8235	78.086	73.9914	54.0431	107.394	128.255	69.0584	115.517	70.8699	70.2221	18.7522	121.731	64.4537	140.135	115.067	71.9184	78.9278	72.9265	139.819	150.763	43.9782	87.4298	79.4627	67.0899	34.1232	80.2786	127.788	141.139	121.149	80.6482	61.4856	57.5574	59.6515	10.8525	114.965	123.923	62.4623	123.012	59.9721	100.274	264.411	38.8677	76.7835	94.4202	124.161	88.0214	117.361	25.5994	88.9578	94.4122	98.991	46.252	89.2805	102.956	76.0322	77.8646	93.1626	63.2403	153.472	124.177	22.0071	64.38	95.1825	46.7031	84.295	46.252	91.0858	115.41	91.154	53.3844	73.6986	108.557	31.62	30.0118	63.1455	290.155	102.718	32.9002	60.128	100.62	136.031	52.231	102.798	39.9734	27.1843	55.7651	134.422	79.8407	51.0961	211.416	16.6218	72.4092	233.612	86.6587	71.3045	56.9446	75.7263	146.885	80.8979	109.728	77.4808	32.9552	150.514	77.9114	49.2263	101.687	76.1963	209.604	48.8197	157.596	34.5439	35.1278	89.1591	133.698	94.4416	75.7299	32.9212	98.044	168.974	135.219	0	80.0661	74.1711	53.9151	53.2696	111.184	90.6688	85.8756	113.115	45.0519	72.7609	128.647	135.201	48.3241	64.5877	42.9184	75.3043	28.5606	41.0133	120.555	83.3691	169.888	171.878	88.2725	139.161	206.305	140.848	22.098	72.3412	165.169	32.723	46.8787	311.048	114.779	116.511	105.09	185.972	70.1455	75.3382	56.7802	105.115	49.5521	36.3809	63.2974	105.647	71.3179	98.6097	174.433	70.3964	51.4843	34.507	211.812	76.3531	137.302	97.1175	106.165	85.4202	129.999	164.732	74.6531
AAC73202	65.6412	77.3127	78.8717	138.751	100.831	33.7744	20.4394	64.1727	140.781	60.8167	145.135	90.333	124.405	119.466	184.833	154.832	37.1432	230.917	144.882	118.335	60.2811	120.22	351.681	118.565	43.35	39.6505	46.3047	136.379	99.6693	166.32	77.0582	44.8506	98.4406	76.5397	101.133	50.1145	148.753	251.676	153.239	121.531	152.167	99.6281	96.8531	83.7039	4.70992	87.1373	114.641	17.5656	29.0274	102.128	167.956	49.4476	109.282	100.389	35.6458	112.413	57.4052	238.247	86.0177	15.3583	163.517	101.11	117.687	65.5619	62.381	110.157	46.0454	110.994	94.7797	133.292	157.261	89.7445	52.3757	119.782	35.3891	107.123	166.424	132.612	126.224	92.2955	67.4609	59.7903	66.2606	102.61	131.495	90.4253	160.856	118.607	121.294	35.5349	23.9685	134.076	118.228	51.5584	69.4762	61.6998	121.817	148.574	87.5081	137.562	13.4817	131.004	117.706	233.995	122.122	144.726	21.7139	105.49	67.4272	67.3517	139.59	95.9587	89.0705	59.4022	87.373	170.112	117.514	121.699	61.0678	110.598	89.3704	105.632	103.411	92.7691	59.5397	3.92868	173.433	92.7203	107.794	99.8092	62.5606	103.101	88.5106	90.9475	147.684	43.1997	87.1563	97.2416	81.5093	91.0896	59.5913	200.959	133.071	122.207	81.1859	58.1947	155.877	106.476	96.1243	177.138	81.9138	111.994	41.6502	38.9208	56.4871	86.598	76.5386	94.2487	99.5658	78.4977	93.0747	135.131	146.815	86.8781	139.665	95.4845	138.926	98.0451	102.68	90.4593	94.2792	87.4062	89.5722	98.0617	317.321	117.093	126.021	68.8266	110.298	94.6997	190.404	114.365	167.776	104.751	121.311	127.739	69.287	76.4717	50.6348	93.0619	116.549	41.4617	95.3714	112.96	68.5995	151.863	126.228	72.3022	173.635	20.379	125.199	75.4414	326.573	46.6443	105.067	82.8359	211.82	76.377	117.658	49.5834	90.1662	105.55	170.091	121.716	43.7887	103.555	167.549	86.3666	147.156	107.64	137.438	99.9112	141.692	139.293	43.2208	154.09	143.855	55.904	81.4658	101.933	143.507	40.3245	49.8469	208.816	129.306	33.1735	95.5265	172.307	100.292	35.3768	134.503	122.048	122.513	131.164	194.573	148.291	108.377	87.3965	167.361	7.91336	111.714	187.408	61.7301	85.4503	115.392	51.9862	163.817	31.9157	86.3582	96.857	62.4892	167.051	166.334	142.399	118.914	50.9137	82.7754	92.664	81.8938	128.781	208.101	168.798	120.971	64.2448	23.563	62.5554	44.9079	35.8194	198.791	104.227	170.802	97.3287	129.459	85.1959	113.989	66.8597	119.548	100.319	130.637	65.5758	131.119	170.341	147.03	116.378	89.1878	72.5366	89.7637	155.919	46.3431	171.225	69.4403	255.102	75.429	131.705	116.223	148.539	86.361	158.98	64.655	90.1672	150.367	90.7909	173.086	70.1853	38.3684	181.467	109.927	69.4919	31.8011	22.4286	60.6755	101.06	98.5637	26.1419	95.4961	60.1782	92.1219	127.966	101.843	40.3041	134.287	59.0184	88.0044	83.5822	246.568	225.5	48.8694	148.329	42.3841	166.218	16.9593	76.8037	135.089	164.774	93.4309	91.5905	73.7861	62.1271	62.8912	225.349	109.011	114.142	63.2033	167.69	94.8938	101.95	104.16	121.479	144.924	92.8869	47.1417	168.422	73.25	112.613	67.265	250.978	81.2876	125.687	80.2803	131.02	185.313	85.4787	25.4494	65.6475	132.036	97.1996	144.672	141.251	123.986	116.868	103.655	114.085	82.7117	178.79	151.264	170.089	58.1203	42.0461	86.3317	31.7739	95.2445	39.1515	137.404	200.457	92.7769	214.545	172.21	80.0611	235.284	201.02	103.183	158.236	64.7155	211.408	207.128	80.3461	116.399	56.771	53.9154	77.2645	133.743	54.1763	104.858	27.1789	82.8668	60.5191	125.219	61.4999	30.6567	28.2025	158.279	65.387	151.095	67.5443	116.069	95.5916	59.457	71.9946	185.603	134.553	132.882	4.08944	166.34	50.495	119.726	135.704	37.2305	137.84	99.8025	48.489	209.543	115.158	109.003	100.163	87.4727	27.0006	92.0084	69.9228	17.2976	47.5644	84.8531	129.919	71.1677	41.3167	92.8241	106.827	194.563	144.891	101.434	152.951	129.032	58.0504	103.48	162.811	139.835	170.155	60.6486	204.482	166.948	60.8575	247.782	121	120.983	252.344	51.7692	145.918	102.523	142.097	104.746	255.129	157.574	124.183	86.359	150.642	52.142	103.247	6.57435	231.009	121.675	27.4473	102.498	118.132	84.7798	105.573	51.4826	75.9845	102.824	157.148	7.87185	119.295	142.335	118.144	70.877	72.4635	137.515	146.615	139.06	15.1148	98.836	112.656	77.1526	167.661	103.27	116.592	48.2304	85.8129	134.369	41.3589	96.3465	121.12	93.8225	101.873	161.492	217.833	41.9221	54.4622	116.494	106.139	73.0204	23.5532	43.1467	49.5639	63.0623	177.097	214.775	251.633	85.9265	142.017	84.8404	102.143	85.3075	131.592	125.124	142.174	63.3064	50.6095	74.3226	82.8365	156.262	73.1176	15.2701	117.537	87.3986	84.4148	147.9	50.8384	144.681	82.0527	135.868	81.0116	31.3758	107.958	165.8	159.718	141.841	134.031	18.0267	128.504	118.743	204.196	214.018	173.577	112.325	198.873	110.526	151.313	50.1158	76.2887	17.8087	70.5738	156.054	167.461	129.305	7.91683	131.525	64.0635	129.656	145.528	61.6344	98.4716	87.1853	92.552	96.3296	69.6914	87.5221	98.8447	162.712	190.566	229.899	165.39	154.301	94.0358	118.955	16.2744	83.2865	93.1654	62.3056	69.5507	89.1198	121.138	145.408	35.3425	21.0983	34.2302	115.604	163.437	109.56	174.183	43.4231	159.357	78.074	116.518	88.4387	135.87	111.535	111.853	85.0997	54.7474	33.8263	97.2613	185.399	175.49	59.3115	2.28867	59.6546	5.8612	87.5104	77.111	202.23	103.043	105.394	189.678	88.4942	123.02	36.0872	230.878	157.1	144.176	58.1996	70.9516	40.3211	58.8806	70.3138	61.6849	60.2814	94.4016	95.1271	122.015	99.6161	180.001	87.6268	105.044	94.5873	32.8306	166.972	132.463	63.6658	124.717	178.411	136.108	134.759	121.046	150.353	59.0381	140.953	129.795	99.0323	118.946	126.687	93.4467	97.7111	63.5503	149.008	52.6444	128.106	67.1885	47.2141	143.399	81.7458	87.4314	178.629	74.397	131.38	89.3302	191.886	177.809	27.0432	109.015	181.466	59.199	49.3437	56.4868	93.3498	58.3886	69.4901	138.62	152.503	115.997	83.1193	0	80.9423	128.122	108.449	33.4259	101.311	157.558	121.369	61.8599	18.4748	123.302	116.027	103.186	92.8856	145.371	74.0927	114.296	140.295	196.018	76.7346	56.9721	101.963	36.4782	107.425	271.768	104.048	82.7814	81.4365	133.237	72.7933	125.747	103.277	89.4823	73.5437	103.801	143.685	40.6944	50.907	161.249	157.089	72.6168	119.033	165.316	72.6581	66.1811	92.5422	44.0153	40.1373	117.854	163.762	98.2092	121.602	13.4398	41.2622	35.0145	90.8434	121.713	54.8543	84.3219	105.355	70.313	74.9452	102.779	97.1876	179.565	104.461	21.3103	93.7011	98.836	49.661	70.3347	140.515	107.72	149.234	103.213	65.3379	57.2708	169.583	92.7656	36.3102	135.081	174.413	181.184	109.221	76.8436	92.335	107.084	128.348	65.7138	55.5291	74.4209	70.1494	149.66	85.0865	52.3827	104.426	15.6816	55.9381	183.102	284.854	142.293	4.48058	168.78	191.953	95.0898	20.8393	92.0956	183.349	160.102	89.6745	65.8922	89.7768	50.1822	16.2991	73.3512	192.967	90.0899	127.348	233.05	130.746	69.2227	26.8455	122.607	187.565	146.209	89.1809	76.2445	80.214	188.367	41.4609	141.107	115.412	71.4144	101.764	69.2004	114.873	59.7084	142.054	126.815	102.791	112.942	93.6971	153.208	120.275	36.2768	107.682	123.76	162.107	162.164	112.863	191.869	124.829	78.2586	93.1885	75.7434	46.9695	97.2016	152.325	92.1447	136.601	112.434	29.7938	129.477	283.676	40.3582	45.9892	94.3553	17.5658	197.534	73.6178	46.6923	84.6818	142.984	111.912	58.7903	113.756	23.5968	98.1401	158.639	131.121	105.447	96.5047	108.98	167.142	104.913	141.962	86.5847	124.034	76.1905	154.432	117.313	103.97	164.492	3.15346	212.96	15.9412	115.094	132.971	68.723	60.2544	110.526	107.799	113.824	109.173	122.93	78.3628	37.4033	83.8274	121.859	81.9991	182.582	62.794	174.413	185.556	48.4551	95.7753	87.9925	115.534	110.603	109.751	110.765	218.345	152.312	96.3108	167.017	172.937	198.742	75.1512	74.4422	137.788	131.581	34.834	195.58	38.1132	117.683	112.617	144.582	126.704	24.6811	78.9575	39.2859	44.8151	94.7639	10.8046	56.603	23.2245	80.2724	100.202	54.8224	53.5485	58.8231	56.5907	43.9146	79.1438	73.0155	260.392	130.602	133.705	95.8347	92.8964	63.7596	116.488	63.4861	191.4	160.731	111.181	63.7221	126.649	78.4555	155.025	67.8619	86.675	202.857	41.3589	104.195	71.8312	130.945	86.0145	100.309	86.3769	162.582	86.3687	108.654	208.207	75.5809	139.804	77.4917	97.031	86.4915	106.357	75.0215	123.979	142.039	113.556	179.381	160.578	61.2716	169.855	68.0674	125.539	101.986	98.2256	114.439	105.588	71.5239	98.9444	132.024	99.2071	84.0254	98.1739	25.4501	52.759	85.7263	128.433	89.4073	49.7159	53.0271	151.552	98.0146	74.7523	47.2083	153.932	105.25	100.052	126.642	56.4843	93.2883	177.546	57.8561	103.629	86.652	54.0174	140.703	147.37	49.6893	89.1416	75.6154	121.233	89.3226	266.305	130.711	101.272	109.273	133.397	112.482	130.775	33.6652	60.0235	80.981	71.169	69.5054	165.262	54.967	41.4095	50.1822	100.341	57.2728	160.051	93.6155	87.5527	68.4939	57.0773	85.4954	79.8289	96.0108	71.5885	145.222	82.6408	34.681	103.642	58.6741	74.4273	119.961	188.751	56.471	126.379	145.94	55.6064	88.2005	102.486	89.414	114.577	130.059	71.6928	97.5254	198.413	70.1237	126.445	83.5247	95.2108	200.534	77.8738	111.431	107.973	182.287	132.478	137.173	105.066	38.2512	55.6349	68.6663	19.9723	69.9368	54.0563	95.3534	98.1916	9.15389	271.042	92.7259	61.2571	110.96	7.13931	187.412	122.236	127.604	94.9223	196.066	83.7472	153.596	94.3271	60.5447	65.9576	217.02	131.282	26.9657	12.8507	46.6291	83.0994	11.8729	16.9947	53.6956	74.9106	63.633	130.255	105.669	75.9705	58.2339	144.961	206.606	81.9879	133.393	132.13	98.7036	174.433	115.351	115.233	72.0388	81.5623	58.1913	138.161	100.064	92.0756	21.4963	57.5081	109.082	75.0122	24.5782	93.4437	72.966	153.858	109.565	179.582	77.9416	226.226	194.979	104.501	140.022	136.734	69.8625	51.7151	68.3232	131.452	66.7151	135.397	15.626	118.144	97.09	145.028	77.733	80.8824	110.223	164.742	81.8744	47.8708	105.269	146.721	197.14	33.0369	137.175	78.1661	109.181	159.162	84.2223	79.6612	56.7444	32.8853	86.4949	101.666	78.2815	60.6011	103.445	200.755	89.5615	154.044	149.272	97.3466	152.677	110.517	161.841	117.209	131.561	218.958	92.5865	223.274	129.845	39.4933	139.5	131.321	199.68	184.129	220.93	46.8334	77.9301	146.417	290.354	145.354	37.5274	62.3264	315.407	25.1658	83.973	109.749	69.8158	196.883	84.8856	32.5782	127.576	123.63	80.0301	129.945	31.5086	79.7932	103.904	54.9009	229.836	114.727	128.992	149.122	138.154	37.0758	175.109	137.317	146.742	53.3939	104.979	141.533	121.455	46.6708	97.3059	112.976	130.906	74.1371	86.8616	108.154	87.0648	151.204	152.674	100.692	189.773	48.349	139.107	104.898	42.7799	41.4067	148.063	31.1097	85.784	32.6039	96.5147	130.493	94.0495	55.6045	110.579	89.9541	169.003	83.8458	177.963	123.191	6.49583	187.298	184.783	115.51	111.869	185.958	108.546	14.9562	175.327	109.899	70.3112	60.051	47.5075	111.112	99.4163	170.98	180.871	50.5966	61.4683	106.645	37.3977	107.965	149.865	116.738	207.414	60.8239	79.2127	85.2326	119.145	153.162	144.644	95.1875	57.067	98.4956	111.206	168.302	46.5283	93.5381	195.552	85.3982	183.321	112.553	84.9139	81.7887	119.888	77.5035	115.968	62.6102	65.697	164.36	88.1123	133.001	88.6176	84.693	125.274	104.003	180.686	64.5787	16.6418	92.7551	116.995	155.266	48.7195	129.689	103.488	122.158	80.4449	96.5775	18.0749	91.6416	108.487	57.4013	160.429	112.956	104.232	126.344	151.654	147.087	222.906	132.583	87.2144	89.0475	130.592	102.061	104.832	14.8853	73.3509	71.4863	368.319	185.256	0	23.3831	101.398	134.249	157.474	151.137	47.1477	140.397	141.752	111.942	72.5634	23.3069	38.0825	112.199	64.979	201.701	48.9251	123.698	163.134	87.1111	130.893	71.0589	49.1222	55.4547	101.391	38.9912	122.304	102.546	89.3467	284.763	111.456	201.872	168.368	100.422	91.5432	74.9441	71.1557	31.6542	82.9137	109.238	45.797	141.907	85.9187	117.936	174.956	153.33	132.063	87.3363	107.702	123.928	93.9372	113.679	94.2896	100.68	146.508	187.014	193.582	20.8936	29.6796	102.217	126.776	301.606	104.636	117.296	41.1492	191.263	4.41597	64.2652	31.8027	51.8235	107.327	72.9911	6.74479	53.9874	50.0425	122.81	38.8508	127.347	155.379	92.3886	103.49	166.294	59.3677	143.095	85.7309	106.765	100.814	165.658	141.242	7.24778	51.4294	123.976	85.1591	57.7991	55.4565	143.132	93.4645	197.237	36.4433	230.14	56.178	113.537	138.37	144.561	136.094	25.186	172.53	122.029	154.407	56.7405	57.7428	166.975	61.01	56.4725	66.1523	9.62113	256.263	104.828	106.12	107.093	56.3156	113.098	102.083	149.398	89.3833	104.763	45.8764	95.8891	164.925	159.991	105.588	97.4438	61.6843	162.707	107.732	17.2976	108.699	53.1783	22.7547	8.58682	58.7289	127.234	169.913	246.072	160.914	73.9676	52.7163	60.4818	161.225	182.577	152.765	74.1245	133.365	111.756	118.936	138.184	98.6368	65.6242	137.008	53.4586	145.134	58.5196	62.8482	74.4902	45.217	93.7807	134.606	178.916	59.6063	84.6227	179.814	123.675	80.2883	186.498	188.519	189.327	118.843	199.475	63.0947	181.481	90.8216	66.8354	88.8297	124.224	160.958	75.8145	95.327	168.736	198.314	136.119	153.574	18.9497	103.107	109.124	92.9957	21.2957	105.158	107.376	235.128	134.119	87.2646	100.496	85.0096	88.8293	51.1889	52.9109	48.804	88.5579	119.531	116.048	192.289	86.2841	88.6901	116.599	86.967	50.4041	118.496	114.885	26.6986	148.029	96.4228	82.162	126.971	78.9865	152.624	136.869	31.118	163.443	102.172	96.8373	134.043	167.27	100.343	102.862	88.2157	109.528	80.6128	44.7722	50.5084	166.595	338.506	161.238	79.0351	58.8825	130.883	65.1401	102.263	164.527	45.6544	166.44	54.2771	173.597	64.8917	188.958	159.527	121.79	171.577	86.7729	138.834	132.438	91.9258	125.226	157.068	136.1	97.3271	117.705	63.568	155.623	108.579	146.072	81.6902	134.957	134.93	95.6307	163.645	55.119	111.676	113.516	36.2334	108.316	142.529	82.8053	168.955	72.773	41.5698	77.5113	28.4497	115.456	159.188	129.379	77.0235	154.227	38.3457	20.3052	77.4856	186.141	131.562	173.666	167.846	161.978	18.2418	37.3985	135.021	140.174	104.818	86.131	9.22675	47.9816	136.063	190.342	81.9297	126.874	122.918	114.448	77.6245	126.275	163.541	64.2325	71.406	91.7966	61.2484	75.7936	108.221	138.706	69.77	88.7176	111.936	80.7741	179.808	89.169	164.256	132.439	78.5893	119.967	86.2007	104.402	77.8087	87.5166	103.469	50.6353	136.914	113.493	154.304	68.312	47.366	134.206	56.9689	164.163	192.001	64.7202	105.813	283.973	54.7299	92.2978	56.5639	97.2627	8.32885	66.2317	180.368	39.6786	138.712	237.704	81.3908	104.218	105.823	94.2648	68.7646	69.6196	58.2339	28.8213	116.459	142.592	123.517	159.604	175.891	66.3441	70.8381	118.823	156.872	4.27752	93.7999	122.254	122.179	103.438	64.7757	34.622	126.038	45.3235	200.483	18.6479	209.73	62.4908	77.4917	139.039	133.924	96.2316	43.0288	66.5737	124.729	54.4919	73.3936	253.77	120.538	46.6604	81.3689	193.008	58.9083	89.3326	153.546	40.6526	128.866	95.1499	84.4939	73.013	297.058	186.837	119.198	148.753	8.18114	174.413	133.539	146.93	155.927	124.85	125.252	124.822	106.998	107.21	67.268	95.7738	88.4302	88.6083	265.816	135.391	91.3482	89.2801	110.023	90.7432	175.229	96.2605	42.6993	109.338	90.6511	95.8365	127.803	108.148	52.8974	99.4473	95.1817	137.65	0	215.486	33.3701	141.814	203.524	60.6436	97.0765	33.656	75.2813	16.0047	91.3711	149.707	48.0637	151.284	99.7105	17.5255	234.477	224.101	61.7254	71.4	136.046	65.4549	208.133	51.7912	116.075	103.942	58.829	86.2838	24.8533	137.804	108.218	344.433	135.522	46.2664	54.8224	10.3031	146.828	67.1167	6.91364	145.253	112.095	23.7494	45.5202	49.8627	126.507	106.6	170.665	120.088	139.197	168.328	129.516	97.9932	134.417	30.9714	50.6468	125.543	49.1494	87.6677	130.601	28.8802	201.762	159.647	120.819	105.935	137.043	131.638	113.386	94.554	64.87	250.942	99.0336	164.403	160.592	91.1753	142.532	35.8308	36.5601	23.8244	169.293	71.0713	82.6439	98.1269	67.9757	53.0011	92.9643	93.0962	144.022	45.3334	38.6673	99.9181	151.778	107.085	143.267	114.24	110.992	83.0233	55.9436	1.5835	106.61	70.018	104.191	31.3651	110.013	106.932	101.065	56.8626	90.8263	151.959	135.579	93.8303	171.728	75.9876	91.8975	112.774	85.3436	96.1302	137.793	93.8499	44.8401	281.01	94.1685	97.6333	4.56176	157.004	63.1613	32.5775	125.449	62.6245	121.001	127.017	135.407	145.362	109.519	134.981	67.1478	65.5016	39.7439	47.0408	85.4844	127.825	190.872	166.156	133.003	58.1697	92.2984	105.524	148.414	64.2138	167.205	150.028	57.8629	97.3844	118.096	62.5234	148.329	102.467	5.08702	97.3123	100.751	170.266	107.565	143.386	31.986	176.497	36.1877	73.8275	230.673	69.6322	124.598	38.5964	288.602	64.5021	100.232	133.053	76.1849	43.3056	75.2126	180.735	141.134	106.998	100.195	98.11	132.516	67.3458	76.4786	58.6276	68.6909	110.682	80.2427	125.758	104.303	109.768	153.661	249.373	129.244	123.442	177.042	139.97	170.508	54.3421	114.597	151.785	43.254	154.503	143.419	107.849	142.627	116.911	97.9055	95.7604	169.234	64.2042	115.277	99.7317	167.448	80.1139	36.1877	113.879	92.5995	75.5278	99.9016	82.3574	33.4901	350.715	187.835	71.8303	31.7793	144.603	221.924	66.2332	120.985	287.127	117.938	142.799	42.6995	42.1786	54.642	164.826	41.0339	102.934	87.0796	58.0198	111.262	120.224	93.2746	119.693	90.3564	49.6794	95.6029	156.696	101.32	113.649	109.737	210.01	136.962	40.0617	102.811	141.149	120.498	91.808	73.2846	122.34	117.151	94.3364	64.4283	94.5766	64.5988	96.7123	122.696	46.3958	124.31	47.9816	118.074	170.74	217.662	94.2827	121.291	62.2624	104.887	165.192	143.083	76.3826	139.771	116.109	108.43	119.735	6.2775	90.8017	150.758	78.4978	26.1105	41.0601	70.7035	99.7683	94.1415	136.976	58.4883	93.7121	68.2844	101.461	99.6178	173.666	187.377	60.8948	147.737	86.9093	85.17	118.074	50.9901	85.3416	79.369	231.721	92.5647	137.13	139.925	103.33	134.204	117.512	34.9615	77.6714	87.0133	125.178	51.157	105.6	113.944	46.6349	47.9816	91.8372	0	3.18383	114.563	82.7203	118.813	89.7882	59.4166	69.5132	90.9603	115.089	140.207	55.3966	88.0661	88.0364	115.224	46.5187	91.0043	103.6	234.837	164.042	30.6105	109.942	98.1859	185.734	109.193	101.165	128.963	92.1983	70.7104	48.0855	50.8804	98.1241	133.286	143.663	113.606	129.336	15.3549	175.56	152.612	63.2515	95.2794	60.65	125.494	113.897	135.547	131.738	171.791	104.438	81.5057	99.717	179.065	251.552	69.3521	31.6778	82.6487	156.372	127.782	80.1032	5.03302	19.4908	15.2405	118.998	33.1664	74.2129	76.6777	118.042	61.0484	83.4459	180.648	149.611	92.9722	125.05	110.678	30.0557	135.779	92.3445	167.118	79.5377	143.154	33.6714	18.0703	90.7246	30.9372	200.96	151.535	105.492	159.551	34.9041	121.119	119.687	95.9241	149.644	103.904	169.705	44.6212	29.6309	96.2707	166.34	36.0922	31.2711	129.918	137.84	111.73	103.676	103.933	205.612	10.0807	109.424	265.418	48.6175	139.791	192.13	54.2069	69.8132	68.0918	61.0247	173.396	159.382	153.423	198.906	105.358	173.667	52.8174	133.351	74.1974	143.713	709.156	85.8453	130.976	149.438	89.6376	128.216	154.259	177.896	87.8447	46.8693	108.767	66.9658	22.3955	14.1608	130.301	32.1959	139.903	82.3095	125.446	64.7976	101.826	67.8339	105.2	63.6116	79.6026	93.8592	41.1609	117.844	169.228	98.4341	159.743	111.187	119.657	23.4624	85.9806	82.821	150.699	148.945	100.479	100.001	80.9184	155.02	182.276	84.7362	141.826	180.824	98.602	32.0657	80.2655	57.1145	111.082	168.177	64.3282	99.8274	105.999	94.362	14.634	114.938	180.023	20.6505	141.319	62.2446	131.986	278.021	51.7556	85.1532	96.6296	116.803	94.5316	108.546	27.6935	53.841	121.226	140.794	43.1467	151.845	154.758	109.033	120.455	90.462	74.6712	158.67	146.021	27.5643	97.5212	101.741	65.3544	119.463	43.1467	145.33	124.835	180.594	56.9163	102.944	221.315	41.4586	61.5213	74.529	291.929	152.652	40.6415	60.8258	104.344	144.423	110.218	113.437	86.2195	81.9324	34.9104	119.138	92.3432	65.8094	199.394	15.2835	155.312	184.492	96.0605	69.7768	81.3567	120.337	181.375	37.3974	163.417	111.841	51.3292	146.575	120.73	76.2807	119.431	111.833	270.562	49.4465	161.129	33.3357	32.2892	148.979	193.071	120.387	115.33	28.0319	116.027	161.654	222.035	0	77.2093	45.5944	80.3483	48.7214	115.026	109.929	93.4824	155.775	64.8339	89.779	200.772	139.866	16.5015	68.3472	66.5116	107.964	34.0122	87.5122	108.994	98.1489	150.534	168.152	99.4071	137.117	243.729	171.779	22.5275	74.7635	166.818	50.5973	45.15	258	119.561	105.714	134.641	144.084	150.091	66.7359	83.5134	113.817	29.4189	30.8397	88.9293	117.285	89.2131	153.405	195.768	69.5244	48.1272	17.1098	107.599	139.267	134.581	131.895	142.943	82.4184	91.2827	184.418	84.5052
AAC73203	178.833	152.458	164.713	150.084	121.917	48.7804	50.3474	180.88	172.158	228.815	121.111	142.088	205.537	146.052	194.762	218.422	87.4718	299.907	191.384	192.763	125.405	118.534	364.481	123.624	95.6724	107.604	96.7601	250.882	118.955	189.791	108.468	120.215	193.248	149.047	180.553	131.247	237.496	219.456	152.428	131.773	193.621	168.157	151.224	134.174	10.4725	201.929	57.8453	40.6592	119.071	159.71	211.064	97.0095	139.676	143.091	133.34	209.959	90.2051	308.616	211.396	30.206	167.977	128.864	156.55	149.477	217.31	150.292	230.427	132.158	173.452	179.244	219.3	134.73	144.176	272.657	178.756	196.151	229.478	198.214	242.747	157.801	190.836	77.194	96.527	186.125	167.11	135.506	273.298	143.304	106.368	43.6929	84.0921	138.441	103.074	80.9832	99.4187	153.424	134.627	192.779	151.258	133.625	60.3264	166.07	177.178	201.295	213.968	196.385	39.2562	205.018	219.241	148.768	155.727	144.596	60.4896	128.187	182.16	240.171	172.631	183.175	236.094	154.99	70.4336	178.025	164.382	50.7806	90.753	20.8459	198.077	91.7651	265.097	395.249	76.4433	193.262	163.643	162.122	183.616	175.778	96.3457	151.268	99.8067	96.8104	92.7231	250.147	109.666	180.953	110.981	122.436	171.078	211.78	97.4752	413.459	101.828	116.668	127.964	123.332	79.2228	180.206	138.015	150.709	138.413	101.027	369.384	106.475	244.009	150.51	158.471	149.747	190.432	120.854	120.124	51.7226	85.5522	112.693	205.711	223.642	305.887	139.962	151.443	167.706	112.549	122.591	258.598	204.384	167.262	170.826	188.373	205.024	103.704	45.6436	85.3092	163.454	199.508	75.0614	101.372	140.178	104.596	160.079	153.247	106.858	241.641	57.2594	129.015	79.2391	382.333	73.9696	334.468	103.103	207.16	159.155	96.8818	72.7928	136.433	162.557	170.416	180.279	111.039	160.922	188.722	168.36	295.744	150.797	205.861	167.476	204.674	145.397	169.585	218.193	176.665	79.8166	79.6339	116.363	166.555	85.2778	123.592	267.64	123.876	114.909	55.107	180.951	156.553	76.7486	123.732	169.207	131.497	162.268	243.152	209.542	170.603	151.245	261.464	5.08958	109.118	162.598	76.1106	157.567	166.448	98.5156	236.993	56.3115	197.473	139.613	151.033	215.875	159.461	200.789	126.193	111.574	88.5412	166.838	189.701	133.051	268.35	120.176	147.062	76.1672	46.6822	188.294	56.3535	195.155	270.462	137.11	223.651	151.731	138.058	137.299	138.268	93.7689	177.644	159.152	108.783	112.44	181.305	260.675	165.821	130.293	55.4554	125.255	176.349	181.223	68.1854	207.222	135.429	200.542	208.983	147.08	141.955	185.952	158.627	161.276	104.866	131.181	217.862	48.4281	218.889	133.651	55.2488	196.654	188.314	79.4921	68.0487	118.117	210.298	130.608	115.664	65.9035	136.538	88.0014	144.95	195.014	201.314	96.5401	127.278	143.104	125.098	200.83	238.202	157.418	92.2808	166.418	53.5155	192.361	48.6562	113.422	150.549	240.62	130.96	306.421	157.892	166.758	82.4291	243.382	178.087	162.193	128.23	247.523	189.295	123.96	162.136	176.685	218.563	184.732	53.1955	170.709	133.318	158.61	157.404	407.77	141.8	178.198	136.959	147.904	164.574	196.142	126.59	77.2496	154.358	89.0841	198.178	249.895	112.465	132.881	125.396	121.012	86.5998	270.57	262.775	234.402	114.928	195.972	115.98	71.5254	190.811	120.899	182.658	314.575	195.529	217.174	199.656	113.043	220.426	315.701	204.556	175.47	104.859	289.35	368.705	197.051	141.338	169.816	109.871	115.845	126.072	154.743	171.555	95.9065	147.769	93.0722	212.849	192.513	44.0894	59.7183	179.637	153.799	179.706	230.788	174.624	158.466	90.3689	242.939	170.568	199.701	173.626	21.8367	216.321	76.2983	173.838	134.857	52.9568	169.579	115.489	189.461	225.857	112.072	132.362	189.055	138.251	119.511	75.6552	227.693	42.9842	80.2621	110.461	150.734	89.7835	138.566	93.664	205.7	316.048	192.392	250.45	168.914	132.855	127.756	138.674	162.347	199.055	210.736	112.364	270.847	197.946	131.581	254.807	155.834	305.275	195.27	83.5381	151.005	151.667	214.066	291.217	282.093	154.903	135.498	69.2339	216.29	161.717	145.384	13.991	264.471	144.42	17.1156	123.568	119.452	107.797	177.599	108.41	61.6697	195.364	186.634	8.23668	233.983	138.734	104.312	213.914	123.133	101.343	173.84	204.652	53.3084	147.429	84.6983	174.501	202.635	152.15	59.0597	110.561	148.123	107.244	101.634	318.372	151.642	137.763	165.415	155.138	235.508	76.0406	185.012	145.861	120.692	127.463	72.4065	122.158	260.521	95.3128	171.623	257.875	251.848	64.2142	199.848	64.0243	181.056	221.479	212.941	200.154	164.976	122.131	138.144	100.871	112.644	191.197	5.58631	29.9581	196.003	129.363	106.81	122.168	106.329	109.059	132.21	147.185	139.879	94.2064	153.039	212.862	206.424	120.105	197.524	81.4642	173.343	174.229	269.182	161.252	146.723	127.075	257.196	194.901	156.216	131.25	177.663	76.9499	69.2548	216.081	206.254	197.84	21.6886	201.112	92.5556	178.75	214.088	148.686	128.88	239.775	81.6548	128.464	92.8708	92.7537	148.922	185.221	217.518	242.02	207.856	156.762	183.632	167.031	60.8209	89.7303	188.993	72.873	83.0267	124.591	51.3732	147.194	147.773	52.4039	100.63	140.448	202.747	236.324	233.461	32.2269	188.355	178.619	61.4706	106.28	144.633	125.555	221.72	195.824	96.7909	123.874	87.2447	264.153	226.734	191.822	24.5769	160.198	12.3548	118.454	100.96	220.176	136.065	113.593	210.168	160.379	231.404	78.2626	216.678	295.043	170.077	152.067	84.1735	113.4	80.2989	107.546	97.62	120.352	150.611	200.637	150.533	219.718	221.807	131.409	170.421	166.325	55.2365	188.207	191.346	77.8169	201.874	203.04	209.746	190.485	191.048	151.147	84.4679	168.108	139.553	120.207	184.944	203.182	79.6768	143.252	130.389	176.69	271.503	179.714	134.007	89.5207	129.351	111.363	145.272	232.295	105.864	124.068	96.3924	177.627	269.363	70.2433	140.003	233.471	75.0307	125.258	108.336	88.2254	125.54	97.2913	151.968	282.153	238.052	187.362	0	143.505	207.972	204.766	92.9111	229.05	162.138	92.9973	101.739	63.5105	128.044	135.914	118.6	136.841	196.52	90.6	190.932	152.935	186.653	72.6045	94.8391	117.132	162.086	223.29	260.045	135.654	253.783	182.418	193.908	143.793	126.419	184.725	117.595	242.023	109.457	199.497	83.7033	144.736	190.437	154.08	214.412	136.965	174.84	194.893	77.2786	244.67	111.477	152.873	128.239	197.204	150.958	172.899	17.8282	200.104	96.1287	232.667	191.849	69.6677	102.33	147.244	169.112	113.551	134.947	177.049	203.839	221.72	58.7486	90.6123	147.429	75.8216	149.683	221.375	110.627	221.595	104.454	71.3855	67.1879	221.619	55.7234	82.9928	144.199	198.511	237.194	173.536	79.8249	207.907	50.091	157.419	213.262	90.0973	144.573	140.592	233.969	196.391	186.92	285.262	25.8161	80.7003	126.659	421.664	220.507	20.2443	217.601	193.787	149.645	39.5385	190.708	241.971	159.601	145.685	111.349	118.877	83.2276	58.0774	221.655	164.235	113.546	134.472	301.177	151.927	168.663	82.5305	141.406	219.609	195.897	112.164	134.854	111.108	200.625	89.3162	198.864	124.07	164.162	188.254	106.119	139.942	77.1869	267.337	126.642	107.163	165.95	171.533	156.837	222.532	73.5816	147.477	130.195	170.313	186.008	98.7502	263.958	107.833	146.248	133.378	126.894	80.1803	195.548	196.954	129.412	114.91	119.566	42.5624	243.15	331.174	125.396	92.3905	149.278	40.6595	206.743	139.155	82.7918	183.147	148.988	178.85	107.792	57.5729	59.1504	129.703	185.196	205.709	185.997	111.088	147.532	210.069	112.76	169.165	147.523	142.781	84.76	208.396	132.25	127.488	198.699	8.35498	245.859	31.5146	153.469	116.98	122.076	140.804	131.322	166.207	138.973	150.635	241.737	107.963	128.594	144.07	115.566	177.081	239.48	78.2735	198.511	208.509	134.842	291.397	147.435	138.034	163.019	181.741	113.8	291.395	188.135	122.048	191.224	259.426	206.48	129.085	112.003	147.867	263.545	24.955	210.618	97.1433	133.191	132.046	153.282	168.283	75.7873	139.652	91.5922	292.363	281.123	27.0035	88.9057	179.173	92.683	160.241	86.718	102.873	98.384	102.923	30.1382	160.513	163.075	292.736	145.543	162.795	161.313	147.32	123.65	104.512	128.728	190.752	176.673	276.568	106.186	150.466	167.107	175.888	118.694	115.307	276.191	101.634	131.143	139.889	169.653	160.874	116.841	350.001	251.879	66.3037	177.406	192.892	121.54	207.817	111.361	91.9001	140.328	152.138	130.889	122.07	179.61	107.969	250.463	178.039	102.155	164.672	90.8027	190.26	167.423	120.603	129.741	158.151	103.965	163.925	139.737	272.973	135.546	201.749	70.2628	93.3926	185.918	142.2	105.297	106.502	135.175	97.7483	264.487	146.894	189.557	123.262	199.684	127.026	268.076	146.74	149.106	257.886	126.227	168.926	159.448	89.776	179.756	172.595	70.7814	152.005	195.653	153.268	148.45	276.966	193.423	111.233	115.832	125.592	224.035	154.106	42.8906	125.188	187.221	145.302	140.358	289.841	185.851	161.587	83.2276	145.912	120.057	160.762	122.727	201.606	61.6072	87.3971	123.432	110.522	196.282	128.879	163.085	123.049	58.9348	170.939	108.229	161.902	232.878	241.798	146.687	140.216	269.303	83.4547	230.727	171.211	229.278	151.512	174.611	139.955	108.037	232.354	221.695	196.085	113.383	231.909	279.291	179.479	174.443	183.381	263.559	128.36	203.025	94.0234	97.3156	107.37	148.129	67.9208	199.934	101.153	155.531	143.797	47.1503	375.95	135.368	99.7815	213.619	5.66859	263.143	126.489	111.604	98.3621	273.108	84.4558	199.021	183.56	108.079	151.599	328.954	160.967	69.0385	35.2009	69.7742	90.3161	35.3955	78.2476	221.303	111.977	76.9226	194.446	135.006	113.452	144.76	200.362	197.518	123.609	163.511	118.28	249.849	188.199	169.625	97.2775	102.612	107.178	77.0122	143.267	148.984	155.687	72.5926	114.292	208.387	116.017	76.7375	122.923	116.129	183.618	171.19	188.716	169.525	383.277	224.809	151.011	198.392	149.337	173.173	79.2462	230.596	202.098	108.69	232.438	19.3052	110.437	167.004	214.419	243.299	190.661	155.546	259.462	140.851	147.991	156.6	132.749	227.759	98.4431	136.863	177.336	213.769	310.355	77.2465	151.876	152.26	60.7971	101.786	104.297	139.202	68.5718	184.656	208.584	97.62	161.782	197.187	146.549	156.567	168.629	231.41	187.71	151.848	275.969	172.066	277.199	143.535	101.285	202.066	105.967	313.619	186.051	321.824	140.284	93.5734	171.974	526.412	124.649	76.2727	90.4127	339.647	136.949	144.087	185.582	134.664	336.296	114.408	95.016	218.639	124.605	130.555	194.378	72.6801	93.1755	293.253	84.8219	255.184	358.217	119.403	210.071	241.712	55.8693	135.776	122.03	173.195	123.521	156.131	297.25	135.693	130.862	136.423	118.978	131.212	137.668	59.1019	148.016	292.836	152.119	212.912	164.773	193.72	81.4561	307.235	222.503	82.0995	97.3286	163.614	103.068	112.623	74.7621	130.115	128.505	147.421	122.106	168.742	272.515	169.227	217.054	277.913	210.668	20.5164	212.316	256.59	117.086	151.618	249.176	124.874	18.9797	244.402	133.506	108.783	211.503	137.317	188.05	130.731	207.422	251.233	85.6725	120.217	217.582	116.42	176.594	172.695	173.276	263.209	144.104	179.733	171.402	103.846	167.332	120.459	151.563	90.9172	150.077	160.322	180.758	99.2387	141.569	183.237	47.9038	203.736	147.321	154.423	124.238	182.402	366.402	56.5358	114.202	119.569	253.942	194.805	145.365	82.2907	170.787	119.734	115.469	191.658	256.535	15.9545	196.687	192.782	185.701	125.693	240.717	196.092	133.929	157.672	136.18	37.2775	113.568	123.306	155.86	269.879	149.191	132.36	81.562	168.051	212.981	179.735	259.36	151.812	113.638	144.659	201.698	265.703	40.1641	131.202	107.603	456.315	200.123	0	121.669	163.303	111.797	235.7	176.196	48.9256	156.649	185.053	96.7464	89.9953	118.433	147.588	134.461	140.457	284.496	207.095	152.046	177.281	163.036	110.198	42.9337	138.288	183.676	220.772	51.3479	200.95	148.96	145.625	350.077	108.84	297.542	195.326	117.642	208.12	201.359	101.638	82.8781	189.213	139.789	72.0748	132.055	130.04	140.099	238.489	152.747	148.718	138.81	154.318	157.494	52.2534	111.928	415.232	143.887	192.203	279.92	222.016	54.0891	136.4	179.605	249.68	404.633	158.112	135.051	55.8497	192.04	17.8636	70.7318	66.4582	76.5524	180.484	45.6921	22.2021	97.9789	89.6559	137.246	154.669	116.939	189.853	142.556	127.271	172.903	128.236	146.478	57.1443	140.416	172.227	202.936	185.65	6.06773	90.2179	207.777	104.685	147.17	200.475	128.665	177.456	269.077	107.215	267.799	161.711	135.022	161.829	179.174	155.48	68.2952	248.21	163.644	213.107	117.392	231.025	200.657	160.192	73.6337	78.1471	23.2862	251.476	128.352	130.369	196.932	111.777	256.279	150.359	104.123	144.954	157.106	90.3482	156.73	173.76	203.518	173.553	112.196	223.266	157.368	120.606	42.9842	132.458	121.028	37.1101	22.1803	164.03	207.654	184.558	345.912	259.039	125.163	93.3886	91.9491	257.286	227.712	223.874	182.186	108.146	129.327	149.448	163.232	107.35	143.226	114.637	80.5238	194.409	212.841	63.2626	127.05	81.8925	265.575	120.81	306.085	195.337	105.659	201.776	131.167	116.713	204.383	246.584	200.531	141.475	251.058	148.188	232.017	115.449	127.589	147.815	133.382	330.292	88.5704	136.873	312.306	244.999	194.035	199.496	52.5859	136.806	135.453	179.45	108.371	83.973	210.977	208.442	126.288	118.188	124.161	146.144	76.6791	100.178	100.33	202.632	80.801	119.968	113.048	267.502	101.939	120.972	216.048	90.5368	120.248	170.661	56.3055	48.9472	137.527	116.844	120.802	193.63	90.4492	175.284	161.011	72.0926	189.177	168.865	87.0267	194.484	198.436	111.106	123.219	147.555	77.1685	150.457	38.9034	72.1773	187.388	405.266	203.929	105.518	139.663	207.94	113.764	119.73	168.058	174.181	225.031	89.5049	170.345	105.069	189.582	146.054	88.9376	205.035	153.395	194.598	160.87	154.02	204.518	175.619	150.503	122.486	137.208	109.834	199.702	162.449	260.574	48.6357	229.309	128.406	168.801	193.713	172.955	100.961	201.421	105.713	129.328	197.514	104.531	240.462	99.8335	104.362	85.0742	127.503	219.963	152.971	151.098	253.665	326.47	89.7786	44.1528	102.83	248.293	138.827	316.452	191.59	207.355	58.6134	73.0349	144.866	178.038	118.974	152.683	37.6019	149.917	202.549	273.41	145.711	195.869	153.801	138.344	120.302	128.044	200.275	87.0404	98.6983	245.975	78.6625	109.14	131.643	156.738	146.897	188.487	166.138	84.4168	242.02	123.605	179.902	177.469	84.8994	147.683	180.112	145.169	72.8541	148.396	165.225	75.1849	226.887	100.156	230.294	118.118	103.067	182.54	98.9701	143.852	179.435	189.906	155.872	314.677	123.466	122.606	79.9558	220.036	23.2073	85.0738	181.837	115.729	186.702	105.725	81.4015	165.11	203.361	139.809	127.907	149.005	144.76	65.957	84.1277	212.441	203.434	211.895	194.668	148.349	104.779	178.184	212.034	4.96107	165.618	118.548	191.556	137.157	96.9161	73.7248	123.893	107.522	265.584	79.0661	260.688	140.111	111.361	174.257	147.869	168.997	52.6491	139.593	255.881	144.22	95.2552	306.234	107.964	83.3511	211.186	212.594	222.255	98.9193	159.824	79.6624	188.185	93.9275	58.9452	88.3243	271.907	215.018	196.283	174.692	20.8953	198.511	212.005	218.18	175.845	142.621	152.505	153.12	133.129	169.834	164.817	137.474	182.365	134.372	248.432	146.103	184.74	127.562	112.585	174.729	225.872	138.167	89.623	201.82	61.7212	240.464	143.729	139.265	88.4379	112.563	160.85	167.16	0	231.056	137.717	162.842	289.074	74.4672	135.664	52.8527	72.0765	59.9232	124.314	166.793	125.865	180.698	151.514	58.6883	314.14	306.524	125.225	148.02	177.67	91.8175	222.732	265.586	138.794	124.908	130.675	116.16	34.5009	264.398	160.289	398.639	260.778	147.921	86.718	48.0196	197.448	101.834	21.7112	170.303	140.215	30.6841	142.89	98.1973	137.725	150.293	203.332	222.66	113.622	191.129	157.167	294.509	162.891	42.3317	94.0176	291.959	113.362	170.537	111.421	59.1867	253.174	254.164	125.63	147.477	216.193	192.04	117.537	157.009	158.971	224.428	163.426	387.379	203.171	47.3999	163.019	105.823	147.648	64.0467	185.301	144.71	150.37	313.188	143.29	107.334	100.065	148.679	228.694	84.6212	57.6873	159.422	135.152	173.216	286.172	151.051	149.342	172.217	154.774	0.361385	152.529	100.097	233.939	134.828	94.2583	172.473	173.273	100.236	161.477	160.425	127.889	159.533	220.22	78.713	210.066	162.125	152.226	174.416	226.841	128.412	87.7457	276.096	175.559	87.0927	11.0364	208.051	203.487	111.46	161.645	116.229	67.9836	203.63	232.535	121.205	156.635	188.427	133.393	254.201	57.8112	209.515	146.016	261.403	189.808	207.602	157.481	116.37	183.728	163.012	175.213	83.5739	173.932	169.541	259.833	182.208	119.149	144.644	204.919	125.624	9.86463	134.973	185.28	244.179	174.642	163.274	129.015	281.926	60.0218	136.015	294.759	85.7888	194.457	57.2074	391.355	107.424	112.541	157.49	120.572	58.7986	175.653	242.019	197.054	181.503	121.535	155.529	198.386	105.228	101.716	299.744	103.998	106.241	115.161	147.007	136.64	145.227	164.682	261.623	198.486	167.61	269.249	231.524	169.84	186.222	172.915	177.826	190.962	179.202	118.566	51.2022	188.463	109.729	187.237	160.188	274.143	120.425	156.786	147.915	182.346	93.5387	60.0218	192.058	154.825	204.143	193.546	126.062	25.3433	400.651	272.998	132.934	137.298	191.574	260.177	82.1732	167.201	528.699	161.579	187.098	85.296	113.554	190.387	223.22	67.9984	153.417	195.25	120.013	158.629	123.725	132.446	148.605	140.985	77.756	144.004	236.526	246.407	170.495	159.029	287.217	195.5	88.7549	122.934	234.947	72.0534	89.7187	114.855	271.725	149.288	135.457	108.943	106.42	160.546	144.271	155.794	146.051	321.405	149.917	156.255	253.948	489.764	155.472	138.399	145.623	128.391	337.81	226.799	126.659	180.044	154.6	186.752	125.725	21.859	146.611	126.812	101.027	131.703	104.848	40.9818	129.782	188.568	177.656	169.161	142.297	60.2101	158.666	119.117	316.452	261.434	58.232	181.011	166.571	123.703	135.9	120.666	271.223	95.6779	266.845	135.743	190.419	179.952	115.465	226.214	153.614	45.8321	122.891	248.308	213.826	98.6359	169.038	174.4	212.507	149.917	156.56	0	10.7463	137.121	113.654	139.648	64.3597	146.655	166.575	110.601	263.255	219.541	146.634	198.485	118.012	167.547	107.969	98.2729	180.784	221.523	239.747	172.223	216.64	85.2636	205.127	174.162	67.507	216.383	188.156	117.748	63.0034	32.9535	115.416	166.785	192.423	129.333	162.436	29.3934	335.027	199.456	124.9	106.554	89.1026	223.976	143.827	110.824	140.807	234.605	165.406	104.788	92.1226	232.636	226.979	139.123	53.7333	118.543	147	171.593	145.54	6.90351	41.3814	24.4287	110.064	96.1198	265.82	100.352	134.823	144.694	117.344	187.01	193.918	164.294	173.871	139.593	64.1798	248.273	171.37	194.086	212.21	224.519	179.583	26.5978	79.8531	70.8175	182.317	211.109	95.2329	245.138	162.794	175.121	215.359	199.482	209.173	173.555	97.7016	132.602	128.748	168.878	169.33	78.5775	61.0675	164.758	236.339	156.816	154.781	126.085	280.573	19.4049	141.475	294.968	77.1231	171.836	115.508	85.5614	171.032	141.796	209.284	198.151	190.398	110.416	168.37	142.138	94.8568	75.2623	227.091	79.4958	199.893	1238.03	122.067	193.601	178.285	168.075	143.425	170.532	252.873	165.129	33.6283	163.139	208.484	73.9983	21.8539	226.589	95.0023	172.694	161.266	140.514	152.791	128.981	165.58	138.558	159.712	43.2597	161.285	79.923	207.841	177.479	136.637	183.676	134.565	160.587	97.1752	191.623	92.6007	229.007	164.4	151.528	137.361	169.857	177.557	256.704	146.908	262.11	242.156	141.957	60.4482	126.03	181.536	136.594	196.073	130.879	132.026	65.6259	145.924	64.0571	162.033	184.591	115.204	237.89	135.183	131.066	197.153	210.942	166.157	131.995	124.85	157.014	265.573	133.22	139.052	164.024	152.392	122.158	191.879	180.021	111.71	154.079	170.096	108.54	180.598	149.938	62.7645	129.695	161.219	72.8172	116.505	122.158	152.896	162.169	172.245	105.927	151.23	211.336	174.978	59.5794	233.511	254.662	223.388	104.307	78.8873	128.822	141.679	68.6078	134.669	87.7375	119.626	166.902	118.407	207.011	139.271	338.736	31.3189	126.562	187.211	86.6975	95.5233	145.174	151.566	299.799	157.929	176.993	135.216	96.4355	218.018	114.488	100.126	119.282	136.399	298.377	147.582	235.48	73.4658	63.3326	183.28	239.403	227.487	138.924	194.518	161.047	227.269	216.436	0	142.083	94.6288	134.425	119.702	150.749	162.502	156.693	255.69	129.783	58.9893	193.945	154.856	103.145	94.1329	94.2805	199.865	48.5464	48.8422	138.449	163.626	261.244	251.655	167.359	191.543	203.585	185.126	66.0308	127.103	146.905	82.0959	67.1581	383.674	206.878	103.454	164.39	225.036	123.693	158.269	128.003	168.061	92.1382	80.3483	147.312	187.568	154.355	171.254	189.553	195.414	110.887	56.1756	372.691	169.95	209.813	139.869	200.818	184.829	80.5873	212.607	151.531
AAC73204	49.4881	113.687	144.575	95.2281	101.868	54.3716	47.7109	129.872	174.609	60.4462	75.4613	126.691	137.669	95.298	248.224	208.387	94.2299	375.046	134.284	155.267	292.534	115.344	340.524	126.066	79.313	113.44	86.7586	242.674	92.2327	148.737	118.527	61.1672	268.402	127.245	139.468	141.868	221.689	334.236	174.647	117.948	95.1516	124.464	132.675	133.357	10.1965	94.1753	79.9792	89.9263	181.907	94.3204	220.251	95.8203	135.149	118.978	149.017	223.504	120.568	206.987	166.644	46.3063	164.828	121.35	170.209	237.925	138.855	203.369	245.953	105.719	145.322	152.404	268.36	84.7731	228.052	304.515	178.643	222.175	182.535	212.187	201.59	668.098	157.695	84.1346	94.0685	231.286	106.457	112.614	275.957	106.776	68.224	56.3144	67.6567	89.1393	53.9732	232.261	84.2842	227.716	120.877	238.262	115.49	87.357	59.7826	162.725	236.482	314.473	149.71	243.091	68.3067	202.688	66.5989	255.879	151.157	106.59	129.221	151.285	220.425	227.445	205.444	173.162	62.6199	131.593	254.59	170.319	162.261	59.7008	83.626	8.87207	142.552	94.1858	462.165	471.964	87.0103	153.08	137.683	123.232	184.568	167.027	118.321	119.207	87.5961	122.564	98.7439	186.789	55.9558	165.341	133.428	154.291	211.599	154.899	139.136	396.127	73.9524	103.078	160.697	163.769	96.2029	179.577	110.729	120.305	73.5224	109.609	478.961	61.6038	268.339	125.657	99.6686	128.328	208.194	117.81	118.492	64.997	120.113	147.413	176.417	428.625	255.847	150.945	143.978	119.776	100.004	98.5089	176.849	339.135	106.238	132.569	192.873	209.547	110.131	96.6307	86.3917	253.943	160.938	68.3767	83.0729	112.277	124.537	142.5	144.155	123.334	228.469	125.69	107.351	62.463	505.033	83.0488	461.708	73.719	191.551	106.076	243.345	72.467	144.162	132.388	168.54	222.279	82.6121	152.9	139.734	114.617	296.529	79.9688	201.449	154.594	200.001	218.65	56.752	291.753	148.845	85.7391	91.1484	107.997	107.087	124.489	114.004	257.9	103.578	40.8485	56.8828	163.199	200.805	74.4687	126.215	138.785	124.418	137.965	234.805	175.885	142.608	149.716	272.718	9.91084	126.896	152.315	73.8588	320.389	151.429	86.4629	136.689	56.8331	208.086	140.889	195.046	212.746	139.853	152.785	165.967	102.592	186.219	146.762	203.762	107.978	246.11	256.425	108.735	72.7117	43.0799	63.5209	92.8915	164.822	281.07	133.195	231.391	114.571	110.018	106.766	107.424	61.9051	221.694	108.998	65.5513	96.9341	176.06	195.416	211.804	110.06	60.0701	158.721	236.076	197.21	67.5493	242.071	82.5316	260.311	250.455	402.923	127.754	193.917	98.0154	178.933	102.054	107.472	131.724	64.3038	215.911	132.276	82.4981	122.473	181.604	100.436	62.8594	180.892	147.536	142.67	110.811	118.31	120.84	137.061	103.816	155.281	163.854	71.2069	141.092	120.94	112.728	128.681	188.102	172.961	110.497	115.092	100.097	121.487	187.475	155.187	124.745	341.355	82.6789	321.171	123.788	135.331	286.81	211.966	135.686	162.789	153.677	192.269	162.439	132.257	240.561	225.411	170.479	127.68	83.6452	152.46	96.597	122.916	177.237	536.448	114.007	175.074	193.229	108.578	86.2261	211.797	191.941	72.5974	130.203	135.072	188.004	147.716	133.202	122.092	129.847	103.041	92.218	189.457	581.691	307.023	105.65	159.453	112.708	64.3682	111.155	111.391	241.672	270.54	152.308	209.239	198.255	101.351	132.303	255.487	150.253	146.503	105.734	283.66	340.612	221.368	106.251	58.7192	132.005	106.771	138.638	173.719	144.003	102.284	126.99	95.6615	315.325	62.8775	76.9681	92.3513	156.252	193.889	172.355	74.1995	350.341	124.936	75.2776	71.1883	96.4643	169.763	157.117	9.60081	247.127	74.3256	233.445	168.902	72.8666	139.961	118.025	60.2894	260.271	65.6859	107.934	154.083	125.915	43.7005	85.4012	56.5734	87.7812	164.986	96.9737	147.182	75.01	185.214	114.677	150.553	331.73	205.848	443.471	156.39	131.791	47.6358	225.378	215.773	237.919	188.95	67.473	282.603	147.014	158.267	286.947	137.958	205.927	244.866	90.6035	190.484	79.4406	212.667	218.617	317.494	133.412	162.015	68.959	251.034	153.166	267.647	17.8303	202.176	151.044	1.65904	138.974	96.8123	91.0764	119.632	116.139	133.076	405.434	205.281	9.79175	199.048	127.623	53.0055	57.8634	104.255	409.069	203.128	246.886	72.9529	121.173	58.2151	177.023	167.138	215.36	77.0284	105.417	177.742	72.9836	75.4845	89.1551	134.396	128.774	122.169	127.029	295.165	98.0432	189.939	249.292	122.904	144.328	127.718	142.482	311.413	80.9365	133.639	280.594	236.186	124.037	251.712	114.687	149.441	222.654	171.076	235.447	141.05	76.9443	132.925	199.908	109.991	222.695	160.184	57.9449	202.993	103.391	71.3339	79.0992	108.814	70.2073	95.6627	162.779	183.021	70.562	141.113	198.288	167.227	69.7117	184.658	34.5606	180.458	147.351	235.872	92.6281	163.348	167.075	191.964	136.03	91.583	141.871	132.223	104.2	54.0476	140.543	120.581	230.052	29.7326	248.4	66.6981	194.056	161.131	91.4737	86.6815	289.074	77.1905	120.559	82.418	83.153	70.6184	156.209	146.873	270.167	259.93	82.211	119.238	177.974	101.54	67.8671	136.851	55.9362	91.1234	128.019	80.4384	162.648	143.622	52.6848	112.686	120.283	155.169	435.624	237.001	34.637	122.295	114.015	62.4871	102.758	170.314	107.518	195.328	122.571	210.547	104.973	122.651	261.347	264.416	59.2601	19.4335	129.101	16.8722	94.4788	67.1998	191.499	105.708	114.083	158.995	142.267	194.909	87.6247	228.946	241.627	144.886	218.088	67.9428	107.218	65.9044	107.379	108.813	99.1375	102.653	150.825	141.786	142.731	233.183	113.974	187.054	173.544	77.2422	154.949	237.39	70.9095	178.274	139.476	203.985	219.82	173.437	197.54	73.0915	179.636	133.555	95.4733	223.429	230.893	70.7878	243.019	108.238	129.267	277.917	204.063	102.617	82.3248	143.218	107.888	113.204	222.629	83.6703	142.012	92.8021	248.132	254.925	54.7075	113.016	185.106	72.6698	115.713	112.88	125.746	135.061	95.7296	344.601	230.261	243.684	226.04	0	111.828	208.748	197.404	144.806	186.944	158.248	309.483	64.6874	146.771	100.341	115.833	134.22	132.549	113.87	109.827	193.556	133.639	183.98	283.178	95.4961	182.917	173.274	155.351	359.95	89.4191	83.8537	220.027	181.862	124.402	124.528	143.543	88.3726	67.6843	125.543	243.344	116.221	181.689	193.741	179.77	137.118	92.1776	133.916	139.475	98.0206	149.552	120.144	57.1406	103.583	171.708	102.323	178.026	27.2918	59.6748	93.1011	220.419	165.227	64.2273	71.9402	103.696	116.579	114.524	110.974	171.88	206.11	203.638	94.4659	128.299	121.173	68.5317	118.172	312.463	121.554	130.563	82.6001	114.522	63.5726	171.759	62.8728	83.8172	296.844	118.181	130.535	149.077	64.0754	97.3006	77.1176	142.789	203.432	100.919	121.263	101.693	208.535	115.005	239.104	216.438	22.2419	83.3378	169.754	524.658	184.529	9.30024	224.732	227.164	278.975	68.665	190.516	229.085	241.498	116.38	94.856	111.018	65.6001	105.291	291.661	197.004	81.6778	156.982	237.749	149.948	181.039	140.41	125.223	264.426	157.31	135.894	115.51	88.8717	250.409	118.534	147.226	132.838	173.819	361.672	84.997	115.649	84.6327	223.149	173.451	144.56	203.192	135.972	170.013	251.391	57.9027	135.206	141.921	207.647	156.159	304.179	177.636	61.5251	113.807	100.266	99.4462	144.177	132.786	199.055	156.221	65.0998	104.319	78.7237	214.219	473.683	109.305	84.1526	114.284	89.9268	172.959	107.503	72.268	133.789	110.662	107.36	143.636	73.5564	94.3287	140.938	181.534	194.644	168.482	135.046	118.478	234.821	117.97	174.631	139.854	140.086	77.5656	189.569	81.9502	115.813	166.866	10.783	207.971	47.0513	104.212	70.0137	72.4328	94.1351	109.836	315.319	113.056	146.048	374.213	83.9328	178.75	170.706	102.548	186.673	168.255	76.9334	118.181	158.801	193.14	394.668	126.11	125.096	150.706	208.127	152.757	271.768	189.251	108.254	162.519	187.173	168.489	153.892	101.647	133.619	311.115	26.7343	195.89	83.1595	117.652	109.308	91.4049	200.56	127.792	133.238	52.6712	327.092	199.802	19.2687	70.6632	115.825	94.5495	110.466	85.6488	103.448	279.42	84.4946	314.492	152.477	143.675	291.728	133.421	148.066	166.24	111.276	153.548	56.7604	93.0477	163.035	151.092	205.693	104.551	512.509	280.285	150.404	91.3568	114.365	215.333	75.4845	126.77	112.005	175.606	131.155	97.3742	397.871	200.62	121.346	158.801	250.489	114.248	215.846	105.69	96.3917	96.9405	160.168	146.734	85.4543	153.581	110.745	190.652	154.292	105.588	184.75	118.413	173.514	117.018	330.483	123.736	138.357	114.596	114.755	167.114	200.052	90.5489	241.382	135.87	82.0435	237.242	132.7	112.531	79.6096	136.916	78.4914	365.16	121.722	184.378	525.736	193.851	119.09	239.171	238.357	123.027	218.105	114.335	174.752	98.3054	72.3322	112.231	129.269	72.4424	133.81	190.447	121.087	116.986	274.234	219.51	138.055	109.327	118.491	263.53	109.444	54.1994	115.875	241.373	169.248	119.983	301.346	62.3601	107.787	65.6001	139.966	98.1673	215.881	94.8002	177.557	111.356	102.696	98.4183	70.9767	325.258	107.749	99.5208	128.974	78.1479	152.452	54.5255	241.189	154.767	239.624	145.113	138.934	273.851	84.4725	230.989	280.844	196.709	122.078	221.202	102.045	76.857	239.316	66.7845	142.276	109.699	198.214	230.419	204.574	178.264	176.297	227.523	141.891	171.418	93.1371	79.3062	77.4311	128.144	84.8674	60.0086	134.947	129.055	107.161	39.6593	370.515	106.933	91.4595	180.531	7.45837	180.579	167.488	69.8593	91.1329	276.741	68.6397	132.782	105.886	85.5663	132.612	200.224	480.77	94.0829	183.225	81.8943	95.43	51.5006	42.0789	64.7743	115.379	73.3602	208.821	131.136	74.1501	143.704	209.29	196.257	125.619	112.519	64.33	250.155	173.357	135.062	55.733	90.541	122.938	77.4956	129.083	267.918	133.394	101.797	85.1046	204.499	91.6551	105.266	107.08	95.2717	222.622	177.299	221.636	229.541	325.768	186.795	108.977	226.264	336.551	198.04	72.879	78.5537	169.508	112.814	180.395	42.7378	92.0164	128.071	220.294	69.6594	143.07	152.546	213.192	99.2598	147.007	146.28	148.23	188.555	135.03	134.144	224.915	180.745	311.259	51.6476	140.073	137.682	79.0254	110.98	83.7829	112.738	179.744	238.477	171.968	98.5745	110.732	261.505	94.2263	86.7215	200.75	174.159	184.094	130.49	275.381	195.07	213.218	96.7334	90.7714	221.121	63.8335	207.849	173.567	311.722	151.265	73.2651	146.487	259.708	81.2448	83.1434	77.5807	292.017	133.967	111.135	164.748	113.535	297.297	91.9463	79.1711	283.888	107.779	134.625	219.012	72.6845	185.539	197.331	78.0072	272.985	95.9401	125.531	232.278	240.772	58.152	86.9633	87.3562	151.692	144.341	110.154	452.774	178.634	64.4631	118.649	131.601	124.346	87.8133	124.067	140.029	312.187	181.2	189.098	150.444	163.182	92.8119	260.039	305.362	59.9079	57.155	241.407	112.172	149.241	57.3377	101.299	127.432	153.422	86.0329	113.234	165.384	182.937	292.298	243.818	146.31	24.3755	162.081	298.285	121.619	121.718	228.233	109.368	36.7247	214.505	135.096	98.2044	55.1055	123.087	104.292	126.64	144.649	206.197	130.711	155.867	260.989	152.706	230.002	164.661	238.883	271.425	98.5296	129.424	175.364	85.7837	132.252	76.689	108.9	88.1702	140.319	144.653	166.005	82.6027	112.931	125.334	65.0564	147.277	136.26	141.681	109.327	102.816	418.579	81.5117	102.566	84.948	212.872	171.443	159.104	62.5716	123.895	61.412	117.348	163.059	307.483	14.8044	191.812	199.152	187.092	107.016	223.279	191.253	93.0919	121.427	155.573	49.4649	132.293	310.449	239.484	203.139	230.011	112.871	303.352	216.015	220.805	215.407	234.929	134.421	95.6572	109.492	137.481	222.711	85.4738	144.022	80.6411	456.918	142.428	0	191.846	154.97	59.4034	327.106	180.043	51.9358	144.047	186.202	49.5047	76.8243	134.344	105.367	81.9108	122.355	270.325	65.1007	113.368	170.15	177.765	54.33	85.9793	211.261	158.849	364.113	88.0616	263.737	102.488	131.356	352.72	81.3895	230.916	283.815	104.969	115.27	278.301	85.6657	60.9379	216.157	198.14	68.9159	133.917	116.882	137.239	226.264	207.413	124.782	77.3812	158.736	196.699	62.2276	108.804	773.438	114.138	198.407	213.24	226.225	86.3331	192.438	155.602	196.37	392.135	93.5903	167.255	73.5995	139.902	11.3964	77.1466	82.3253	62.8973	144.13	90.4002	13.1236	77.9181	78.2082	104.527	231.4	64.8916	112.992	70.8002	112.652	151.037	116.08	131.432	59.726	144.739	119.966	168.485	236.626	8.201	89.773	150.392	88.2607	121.393	414.382	438.182	104.861	225.526	157.668	234.125	117.461	104.091	145.776	196.112	171.243	128.75	244.687	173.157	189.369	144.685	58.8386	292.141	164.861	70.3917	163.672	40.9711	273.535	98.4766	92.5206	223.734	167.092	205.557	113.944	458.936	151.653	299.763	87.1572	151.813	109.357	216.366	152.471	299.842	72.776	151.048	148.623	87.7812	136.377	119.038	57.9195	13.9801	191.652	338.183	198.368	314.443	214.471	127.89	72.1208	98.6365	145.329	206.242	181.333	168.495	60.4319	108.576	410.401	108.358	157.196	208.66	81.0125	92.132	203.208	389.879	121.521	113.074	70.7134	436.458	64.7444	295.492	241.012	137.043	186.411	111.418	86.327	212.799	225.87	126.302	103.489	250.11	138.413	149.026	135.634	106.586	110.715	125.241	343.721	66.8107	133.978	244.8	191.954	216.071	229.896	79.7849	247.299	127.831	111.748	134.976	246.981	159.53	240.346	292.118	116.56	98.3564	153.498	81.4834	125.159	64.7676	67.0083	172.161	119.834	139.997	236.055	89.8956	87.4733	293.978	147.767	208.006	97.9483	78.7158	46.0101	160.855	108.138	80.9309	222.722	186.143	144.119	152.876	111.342	232.219	135.125	50.0624	224.972	155.252	80.36	99.6587	124.281	360.217	98.9901	117.909	76.8235	138.92	604.152	186.739	96.6418	169.3	206.751	125.412	74.1239	130.095	54.9815	223.747	104.255	190.74	99.2803	171.967	147.239	123.726	309.122	144.834	192.354	206.099	128.233	137.326	88.7765	116.235	101.314	98.8652	79.6026	225.726	100.256	190.8	92.7832	147.851	124.852	148.099	183.516	160.093	94.8389	185.362	115.048	99.2508	165.519	113.226	186.581	72.6841	104.219	74.9038	192.427	185.592	161.459	173.662	68.4498	284.847	81.3023	94.3042	84.4177	242.279	141.025	333.159	176.458	221.93	102.13	58.3816	149.712	143.856	89.4335	120.938	17.5647	165.79	184.428	261.539	107.512	157.291	150.661	112.157	82.4599	138.839	139.894	300.619	229.05	256.115	77.9752	85.8574	169.077	126.508	108.074	243.533	202.517	94.0444	228.91	108.582	123.282	120.339	60.6544	109.031	220.97	241.982	58.6809	179.604	151.598	71.6816	150.995	116.354	202.756	96.5233	120.263	207.615	124.222	163.547	103.341	182.173	115.71	278.325	102.33	125.076	76.9035	306.215	28.9459	76.0046	140.886	139.923	228.383	337.169	91.0642	174.997	163.725	117.53	141.644	91.0882	143.704	55.6208	263.437	219.626	157.367	162.325	161.966	210.024	88.0484	218.503	269.621	5.71479	139.702	107.718	217.171	206.183	130.032	87.4452	141.054	122.834	241.729	143.365	267.974	88.2461	105.69	218.583	130.931	161.473	80.3882	102.556	198.514	196.672	104.501	341.987	54.609	130.408	220.494	156.829	72.0902	94.7682	210.891	139.858	236.181	95.6963	121.64	73.0118	284.429	173.716	179.298	196.842	27.6902	118.181	162.542	283.823	195.375	117.896	207.477	446.899	111.29	176.706	76.9211	103.85	227.47	160.516	291.671	403.555	312.633	110.827	122.543	222.292	627.962	108.461	84.3991	152.445	127.179	311.989	99.5915	133.452	82.5726	91.3164	139.905	138.912	0	257.718	189.693	114.367	247.098	72.4541	105.78	85.3556	51.9749	36.3878	112.912	187.934	139.523	147.682	177.597	52.409	326.778	247.538	100.505	186.072	393.957	99.9814	170.424	314.836	101.061	126.609	144.297	99.3166	35.9127	255.086	116.403	594.94	253.517	43.0187	85.6488	40.9404	185.908	84.0519	15.2524	126.377	137.775	56.3276	116.214	180.613	229.109	106.372	174.815	204.677	67.8289	187.186	111.265	253.845	130.586	51.7988	106.715	341.925	91.4813	114.79	163.02	89.8172	344.497	175.526	102.806	157.889	261.31	231.314	92.6683	108.657	201.507	274.864	143.917	360.48	176.636	57.6496	164.974	137.952	112.218	130.992	147.443	87.9841	124.612	196.901	124.235	104.782	111.631	140.734	198.764	90.8641	91.4242	235.101	76.814	144.56	403.799	158.906	109.48	156.447	130.05	0.206424	171.2	102.739	216.399	112.394	73.0433	167.936	159.9	84.8721	134.214	188.316	78.247	167.676	173.494	116	126.844	153.034	132.157	192.642	221.385	99.3874	174.522	302.946	126.543	136.845	11.4559	117.845	69.6781	145.763	157.989	167.443	58.3247	334.369	210.267	75.5527	181.625	209.061	169.667	77.1389	51.9736	104.122	125.067	346.854	137.304	226.246	144.708	112.149	122.07	138.788	155.403	161.709	130.861	157.199	249.44	155.985	82.3134	213.657	252.99	98.8339	10.2787	91.6074	135.01	229.53	168.67	112.929	173.397	258.83	68.3106	154.528	310.674	277.706	138.834	64.1126	480.287	93.2555	90.3181	146.313	122.229	66.6223	74.1328	224.643	204.114	184.595	90.0253	127.807	183.319	89.7221	122.815	353.823	107.427	96.3734	72.8454	121.413	112.35	107.448	228.405	287.124	260.053	141.802	254.024	181.976	324.814	192.777	141.717	156.257	205.283	149.63	147.862	75.9843	217.119	231.717	141.507	146.575	350.731	158.063	135.906	112.729	147.931	74.956	68.3106	165.15	150.21	67.4411	179.429	105.941	19.8693	558.94	252.174	138.412	52.3514	197.618	356.322	60.8726	114.957	278.635	288.744	256.004	97.6456	109.947	147.593	156.342	62.334	152.134	242.69	143.787	113.508	87.8339	124.33	133.587	119.913	120.198	110.623	348.136	206.49	167.413	215.307	283.856	223.931	113.767	152.136	164.997	58.6857	126.657	120.824	244.379	234.084	120.904	98.9258	109.305	114.326	124.457	137.327	222.15	453.052	165.79	140.111	186.09	268.564	116.303	122.755	201.047	118.229	759.404	205.298	111	194.721	194.002	137.581	97.2242	11.8914	117.706	79.8532	109.61	216.197	125.677	86.0779	125.145	84.1085	168.167	133.288	116.011	50.3744	129.887	150.255	333.159	260.944	155.459	179.082	132.555	98.171	104.808	104.463	87.4454	71.226	239.897	114.429	260.237	146.686	147.678	204.469	159.507	58.5422	103.57	318.319	186.246	97.9156	167.369	222.397	201.432	165.79	136.924	0	9.91777	131.676	93.8758	113.077	127.319	198.36	216.833	143.763	161.675	218.312	227.827	190.931	94.699	83.5449	95.1089	104.953	160.06	78.6448	225.017	299.655	170.212	119.309	215.376	127.111	68.8278	207.292	162.667	100.6	64.5525	67.0807	117.745	131.454	190.233	111.133	141.281	22.3755	884.112	99.6705	115.992	73.3977	100.654	187.249	114.234	333.956	112.089	226.855	187.297	73.4742	101.758	219.478	317.59	120.27	60.2284	130.71	201.856	128.778	147.78	10.5847	41.3555	45.4699	97.9302	186.242	82.0502	86.4903	109.311	89.7573	148.708	176.246	151.15	128.485	258.71	233.37	58.844	226.452	138.937	187.491	199.086	220.763	113.551	38.5027	77.2766	137.833	301.682	211.074	46.092	182.261	161.933	242.816	151.51	134.432	216.24	156.461	293.578	205.674	144.429	158.837	178.148	85.5206	61.2755	235.04	235.575	151.383	138.517	80.5874	260.608	18.2301	169.228	263.381	67.6561	103.774	176.773	97.0495	129.115	173.699	70.3196	167.686	195.604	133.049	182.392	147.701	291.05	84.4425	204.507	108.98	171.974	952.845	85.0154	166.127	189.431	129.522	113.094	154.411	186.892	132.129	33.6948	174.2	69.2167	141.225	15.183	153.969	102.066	119.208	211.11	131.671	129.937	120.404	210.866	123.743	153.177	93.8074	128.606	111.373	184.637	202.753	111.184	156.864	109.889	145.992	36.3357	227.836	98.1959	272.836	116.784	114.004	113.414	112.338	145.715	221.811	121.743	529.73	634.064	124.219	56.692	150.432	144.707	201.877	169.044	187.743	118.031	61.7516	120.318	37.6083	200.101	132.327	167.773	353.724	118.811	124.097	226.47	62.5299	175.027	217.474	171.505	116.688	230.878	44.8713	185.783	139.292	94.6492	142.482	107.471	184.513	84.5521	126.911	146.146	257.9	160.73	177.574	92.8076	145.585	209.556	53.0894	96.5614	142.482	93.9322	149.398	134.573	106.122	147.432	103.967	57.1274	46.5646	91.6026	330.317	190.569	108.474	79.6757	121.211	160.216	84.2476	108.998	71.0721	264.833	168.943	101.359	190.203	119.543	285.785	58.0896	101.759	312.544	129.052	86.2054	116.272	103.344	405.558	144.929	163.861	111.588	207.518	205.865	119.175	73.3923	102.655	102.994	249.881	184.834	181.412	82.1568	94.5419	125.628	254.494	252.827	129.658	123.512	200.823	242.421	174.819	0	169.164	151.346	104.435	126.332	166.013	178.294	138.808	203.866	100.282	124.397	120.484	120.608	151.295	89.5358	114.801	223.017	122.513	60.0667	131.029	108.938	219.227	206.861	141.649	209.145	268.903	150.302	131.511	90.5277	153.642	86.386	65.9538	501.639	185.479	77.5259	163.325	340.72	86.5316	100.864	94.4929	219.864	113.092	133.077	130.157	166.882	139.883	171.144	188.8	192.384	161.515	49.5762	512.729	109.3	214.693	146.091	132.646	315.458	323.645	152.927	102.399
AAC73205	38.6018	99.9851	113.818	127.716	100.673	53.9844	49.3982	75.7919	156.427	35.0554	86.6941	74.559	122.951	84.8149	148.617	191.657	128.04	275.823	99.2739	101.655	257.811	122.363	252.727	104.731	70.3985	79.2439	109.295	235.361	45.4865	186.041	107.845	34.8551	282.544	149.859	123.658	93.39	167.054	204.287	161.39	153.115	89.9384	108.367	70.3562	151.52	5.49128	82.3622	72.0316	58.1575	221.477	83.0987	169.349	90.3361	98.6598	139.178	134	266.236	119.609	236.711	145.051	69.8912	151.979	141.317	232.879	177.045	161.401	122.802	255.405	141.373	90.5706	187.829	198.753	106.687	138.733	172.598	68.6515	135.954	171.062	146.672	187.181	379.117	72.5177	88.445	92.5225	164.517	121.154	84.168	295.984	134.182	78.1475	69.2565	76.9598	59.3682	68.4996	76.4261	93.2331	133.347	150.092	133.182	129.726	129.46	55.2754	107.638	264.446	195.669	158.138	200.804	103.858	148.289	37.5737	174.641	118.189	143.784	90.3624	214.521	277.868	216.802	193.246	141.064	32.7548	169.218	218.471	139.798	192.351	60.066	95.6657	19.5078	167.766	107.755	414.37	244.558	94.5544	92.9538	93.4645	122.443	123.154	158.234	107.056	100.121	90.6238	105.403	101.05	195.204	75.1499	111.466	201.17	91.9581	151.433	170.278	119.283	315.892	83.0422	99.9563	138.545	112.264	74.8634	148.5	78.9155	106.352	101.65	98.6541	216.811	84.6316	204.35	112.722	125.513	175.568	150.99	152.198	141.498	60.1337	112.698	176.045	210.936	197.93	265.007	126.048	196.433	93.3085	98.614	95.9547	165.862	228.925	127.741	98.0981	144.585	170.513	99.4745	93.503	105.283	217.636	240.469	69.3851	101.807	122.702	143.924	99.5966	76.931	119.948	224.893	26.0005	167.038	46.6028	413.717	101.251	217.387	75.6578	113.652	125.383	253.323	90.9106	130.555	126.896	171.726	215.845	124.128	111.905	127.025	133.091	231.001	78.7733	155.261	126.594	159.551	131.245	31.8935	169.417	174.347	113.678	106.211	156.195	113.333	91.5632	102.585	259.674	117.988	21.2031	65.2972	163.521	183.351	61.5076	139.283	148.212	150.651	110.955	212.253	226.297	115.453	95.7149	251.714	17.4644	136.117	141.61	85.0239	291.304	191.735	91.5737	177.41	64.2461	166.715	83.8619	298.201	261.32	148.326	119.013	200.335	89.6445	139.376	115.055	174.974	97.7155	234.465	146.517	135.13	88.9084	40.2804	40.6387	87.6641	143.595	275.884	137.202	142.16	133.964	120.416	110.938	93.5956	62.9681	185.637	125.148	86.371	80.6838	121.914	144.487	131.898	126.068	61.8076	99.2292	279.564	139.822	85.6349	235.528	99.6823	252.12	342.844	340.451	167.274	158.254	133.322	251.675	100.935	114.83	230.14	56.7771	131.436	130.545	50.1511	162.304	116.859	138.957	80.1946	139.734	172.275	132.255	102.914	79.0767	126.459	158.084	116.586	182.06	155.604	71.4111	176.276	108.217	125.868	192.381	171.306	207.922	220.225	146.175	134.268	72.7908	81.8909	170.635	124.442	241.137	118.098	157.618	108.919	147.66	202.374	227.619	129.56	136.081	116.592	170.841	156.382	101.141	159.943	165.685	174.005	145.048	56.5789	153.617	96.8899	145.284	133.848	457.768	98.3256	166.567	195.156	94.8382	106.663	174.484	206.035	94.1785	219.18	109.88	148.78	117.901	166.483	129.628	102.469	159.361	133.144	324.1	325.869	246.4	98.226	138.208	127.122	84.8869	136.153	58.4312	212.731	294.763	122.49	115.305	173.66	120.246	159.267	291.282	162.827	107.948	107.973	275.092	83.4116	275.134	93.159	30.8575	91.2526	119.113	181.381	105.408	101.737	84.2989	88.4689	169.131	255.125	42.0466	137.007	133.123	104.955	121.69	149.546	35.1396	235.27	140.106	128.24	42.1487	135.665	182.074	77.6302	17.9496	164.573	89.2999	267.206	148.683	77.8679	150.018	138.74	30.9927	171.569	96.8798	112.156	157.952	97.7797	23.1978	78.1965	31.0079	56.8238	193.901	92.0444	227.005	71.2362	158.789	175.981	166.434	281.956	166.004	360.238	157.409	133.803	31.5834	124.195	149.399	128.151	153.517	76.3676	223.816	136.226	110.116	225.706	243.24	258.248	208.423	56.9794	156	139.294	163.602	199.268	284.988	163.515	145.826	77.6315	149.366	134.852	89.8336	21.8148	246.425	123.673	72.6412	101.636	67.8285	95.0813	107.877	85.0414	100.778	242.32	143.494	18.1294	115.527	131.691	65.071	30.2456	99.264	156.43	177.026	123.863	47.101	128.205	81.1793	143.278	270.324	108.243	68.7975	71.4085	170.36	86.1047	84.9316	45.919	128.523	157.799	105.386	123.606	380.492	75.4562	112.157	157.74	109.228	111.314	91.6315	89.4146	331.036	71.9685	156.148	275.471	146.164	91.8861	211.179	90.9631	121.851	161.68	107.584	157.526	142.879	84.0349	105.592	235.628	106.392	125.754	87.1863	96.6523	183.596	67.9246	74.4471	87.8049	126.777	97.4189	127.431	123.978	161.576	77.8967	150.696	246.661	112.426	81.4584	140.607	20.9645	231.086	167.717	220.195	138.167	97.3741	133.082	186.494	90.1841	115.7	93.3923	156.209	54.5831	48.1151	162.856	107.801	194.475	31.8616	187.702	81.016	207.706	163.691	88.5383	111.951	375.86	80.8283	150.375	115.558	88.2361	75.9006	260.301	130.525	296.999	235.056	109.087	145.682	155.846	89.1624	76.8611	132.414	65.4149	101.468	129.86	80.3839	188.798	85.3096	45.4224	159.3	125.796	164.534	386.596	169.288	57.1572	113.56	119.901	65.3914	98.178	133.476	125.357	127.905	156.702	182.842	117.798	101.966	258.331	152.725	40.0186	17.0696	108.394	19.08	93.0712	70.4995	193.726	103.766	112.092	140.369	190.462	218.278	43.0466	243.706	206.64	158.669	135.573	64.1464	116.197	79.5942	83.0971	115.577	47.5929	123.318	140.798	139.209	149.778	167.586	127.23	105.212	182.751	89.081	267.42	171.429	86.5369	155.122	151.478	168.9	113.346	115.052	126.904	77.4555	131.533	137.146	106.894	169.67	158.228	77.5493	139.285	89.6031	77.8322	276	130.58	145.204	125.244	137.193	96.1254	129.367	231.2	92.8896	179.363	75.2996	203.569	216.886	62.7963	120.8	195.663	84.4741	95.8849	126.804	109.281	86.7207	131.161	340.599	142.303	171.738	285.806	0	102.778	182.627	138.03	99.5533	183.56	147.599	94.2838	110.584	144.028	122.091	129.366	111.992	133.033	132.2	90.2511	171.091	146.044	271.999	194.031	91.7885	99.264	94.1981	168.714	224.073	126.137	52.7311	276.108	102.832	156.66	135.87	91.5241	91.5863	42.0776	113.75	207.281	120.66	111.918	175.762	159.592	160.806	126.183	165.432	183.231	164.772	182.156	83.9989	33.0078	94.6562	276.146	121.284	163.205	48.794	29.2899	99.3701	143.912	135.482	63.9078	80.1213	125.205	93.9082	107.035	131.335	113.958	159.102	130.533	69.03	113.561	128.205	67.1608	100.326	192.023	108.693	148.12	70.1304	84.5993	54.1185	133.381	60.9198	91.6195	532.512	90.1188	93.2536	128.536	44.5363	168.478	73.5242	128.826	144.352	105.904	115.671	88.9251	205.52	155.032	249.349	223.679	32.538	112.512	87.5525	405.332	169.641	17.257	247.247	202.226	241.551	106.011	147.311	217.364	151.086	105.284	90.7669	94.5425	54.5517	82.6746	250.699	197.815	102.515	141.341	239.923	235.331	182.93	104.453	117.689	185.155	134.968	81.1419	95.6779	84.7598	238.276	122.737	138.961	143.605	135.939	201.586	67.4846	135.324	141.871	204.798	136.473	139.833	164.872	159.678	147.103	226.14	40.4669	175.832	158.478	208.155	259.841	84.8919	162.59	75.6944	122.493	109.968	121.176	172.849	90.898	111.736	151.728	82.0159	154.628	60.7889	170.891	291.598	133.96	105.647	164.209	58.1578	196.721	106.461	69.9264	96.0927	126.118	83.1005	100.938	70.8429	78.4418	164.129	134.036	166.296	155.788	124.295	122.088	150.548	107.927	138.073	102.384	144.761	65.6462	183.187	117.196	147.608	271.942	12.4421	218.758	70.4117	136.612	90.192	82.8372	91.5434	116.762	243.178	77.3227	153.953	326.135	77.8395	126.855	128.991	100.936	132.519	146.142	95.7809	90.1188	151.855	111.944	180.407	123.016	168.571	135.467	168.671	134.548	261.96	150.229	111.141	264.232	189.684	190.812	114.999	114.652	130.599	261.242	51.7146	197.319	81.7461	152.473	123.445	95.0495	224.223	95.0373	228.379	40.6414	293.19	201.318	30.9531	96.2402	301.568	111.962	141.138	60.7097	116.623	71.5292	110.425	68.49	110.175	135.361	235.845	109.065	184.409	151.937	138.543	119.337	73.1387	119.142	216.829	103.498	128.533	102.212	499.107	156.969	104.686	94.561	99.5424	237.885	84.9316	126.055	110.711	128.378	131.096	106.417	246.579	238.33	89.3036	186.835	169.902	140.333	172.177	74.7358	105.393	126.252	212.519	100.52	84.8571	99.971	93.3537	170.047	102.553	88.2082	160.203	128.799	161.095	166.048	100.404	90.4138	77.2982	124.384	137.647	261.772	154.591	132.316	153.849	140.554	86.577	286.092	113.639	127.537	80.8751	109.266	97.8459	360.648	81.6027	119.799	140.629	112.75	139.867	263.199	163.441	126.015	229.426	115.314	102.717	113.222	88.8141	88.4906	156.257	41.8567	174.947	206.058	105.149	92.9487	257.825	112.897	128.109	113.802	103.437	86.6867	58.3578	70.4845	140.301	296.868	99.6522	102.468	225.871	37.2212	63.1829	54.5517	163.854	109.815	148.218	107.612	183.319	83.6097	102.271	114.571	72.3642	319.592	134.505	117.147	134.044	63.6089	192.401	48.3425	178.362	123.044	238.232	121.04	148.677	187.459	111.92	159.247	213.684	126.761	121.458	249.187	108.381	66.2288	130.766	36.1016	128.742	118.791	188.706	181.081	221.813	136.38	162.116	216.753	180.702	133.215	100.66	44.2793	60.2516	118.502	64.1956	41.2659	124.918	123.997	137.115	91.9206	333.719	84.868	80.4758	100.839	15.9433	176.853	140.793	74.0921	104.092	160.449	52.224	147.256	130.096	96.3924	134.065	166.451	422.688	131.987	100.054	112.576	80.0706	15.0264	43.7723	34.1969	121.281	86.0719	145.522	141.152	72.1867	98.4259	173.155	225.408	135.1	114.23	94.3712	145.077	162.547	79.7581	87.5975	72.181	129.798	114.773	133.903	174.652	120.486	64.8375	93.4862	156.086	111.845	45.6794	98.9922	145.248	146.956	121.321	284.025	148.624	256.045	200.476	126.565	113.617	338.255	202.054	71.137	40.7595	144.053	110.503	104.287	41.1033	114.845	154.889	183.826	43.0878	161.348	172.884	183.452	89.8201	127.985	114.769	159.032	243.875	89.5389	121.102	139.929	125.492	313.457	40.6096	119.33	98.9128	103.842	167.872	88.6435	110.567	83.4243	233.617	255.867	97.7028	141.77	227.628	74.4565	123.77	209.985	140.052	127.122	139.568	243.237	151.178	215.615	136.078	76.0366	121.56	72.1304	320.121	157.066	288.546	134.966	68.6824	100.318	262.177	87.6921	125.44	95.6175	318.112	392.501	125.798	137.667	126.615	308.99	82.7603	87.8819	224.315	157.124	153.169	143.29	51.5771	185.016	173.468	67.7248	208.674	55.1878	136.071	159.439	166.672	31.4013	125.253	66.4063	152.272	110.609	234.122	495.549	133.653	35.6286	132.347	97.9875	120.677	125.014	92.7917	139.405	163.165	202.382	189.405	187.071	215.795	94.7482	170.826	319.157	62.5362	46.4213	151.323	150.96	223.388	68.8257	115.385	131.678	123.854	92.7266	92.1438	198.538	162.59	329.272	249.709	158.421	29.8855	171.216	169.712	128.99	62.0786	208.437	142.393	35.5785	239.362	82.6567	63.0769	36.2149	155.124	97.188	161.339	137.186	191.924	103.469	146.711	233.1	106.692	219.117	150.797	182.14	244.466	124.236	186.991	120.279	100.509	141.44	87.4221	81.7634	75.9359	153.631	202.435	165.096	83.3113	68.3845	160.776	64.6806	149.054	147.547	107.953	148.721	96.0465	252.542	67.3674	83.7611	101.723	249.732	175.926	138.953	62.245	77.5485	72.0041	105.049	161.729	38.8783	34.7766	154.913	190.988	123.747	95.5312	158.125	228.108	118.212	117.92	121.897	16.8815	105.288	316.226	221.731	190.549	317.733	118.956	93.2862	135.108	177.795	221.682	186.456	151.49	80.0877	108.987	177.888	184.385	101.671	127.76	146.922	533.989	152.317	0	217.269	201.722	84.5617	205.358	128.079	60.2879	139.135	115.357	64.1037	77.5584	386.333	78.3341	111.559	96.0402	257.018	33.5247	132.512	155.487	217.262	68.6835	83.6292	150.338	83.4494	190.883	85.2854	257.86	112.077	119.709	368.197	97.6016	230.604	155.17	110.873	91.2913	239.556	78.8529	72.6371	148.874	193.226	65.3326	107.608	141.478	120.667	234.949	129.562	132.274	78.7634	96.9119	182.176	58.277	114.894	291.243	150.839	225.129	252.681	190.494	66.6387	185.403	230.715	168.363	343.414	122.469	258.074	72.6627	132.919	18.3663	94.7093	58.4083	57.9092	131.587	90.0713	14.3162	121.813	59.8661	128.369	183.047	102.94	87.9851	75.2162	84.6775	126.765	120.806	153.349	57.9094	143.744	115.21	148.382	195.603	15.3967	61.8027	145.969	145.734	107.902	142.134	133.086	135.177	235.116	106.715	196.2	105.327	116.933	122.526	231.544	130.191	83.8181	247.391	192.526	202.157	85.5219	38.8937	161.754	162.105	88.0762	72.1775	12.7627	165.698	113.251	70.2214	203.1	91.1286	152.138	113.38	145.084	144.302	206.887	81.4243	186.967	91.9444	183.952	184.116	113.129	39.8878	128.755	119.193	56.8238	156.268	101.524	53.5557	13.6422	122.641	247.572	197.917	347.629	117.516	149.239	85.9308	68.0662	138.053	222.29	112.727	212.353	76.319	127.64	330.292	121.542	95.6683	312.555	73.2136	62.3153	154.445	61.8064	94.8426	62.9817	80.4742	197.984	81.337	291.358	221.395	94.429	145.728	126.688	79.658	191.179	191.391	145.092	125.95	221.546	112.125	89.0194	105.756	93.3271	103.053	153.2	253.311	70.0446	172.594	237.67	202.132	148.881	166.304	172.871	135.107	113.531	148.698	133.802	138.955	152.981	237.363	119.472	161.241	49.609	207.301	80.4778	113.326	83.1446	34.1896	94.4282	125.125	139.459	184.172	76.252	117.716	275.014	132.545	153.221	84.7763	70.3085	41.8104	157.475	120.689	157.803	146.205	185.794	126.27	153.419	248.76	157.232	137.683	73.1891	149.031	171.105	93.518	110.114	151.213	99.1349	102.63	261.463	67.0429	142.551	430.791	180.327	113.584	183.554	170.682	103.503	153.697	139.575	38.0521	220.287	117.192	261.992	93.4587	133.652	134.901	89.5523	155.067	171.843	137.756	218.539	94.8716	149.086	109.853	159.399	116.811	120.52	95.2067	218.683	98.8013	147.432	89.4814	131.248	179.131	131.876	175.914	120.698	108.944	131.641	149.438	114.044	124.475	113.704	222.861	101.268	155.245	24.6359	141.21	131.743	153.07	227.108	41.4207	263.95	30.0349	116.331	93.8336	232.527	133.277	326.547	157.329	271.566	82.1922	37.0149	125.087	186.161	103.537	137.543	32.1599	101.412	133.474	254.325	127.177	104.742	177.884	123.668	109.082	173.052	148.854	208.61	139.344	144.778	94.3289	87.7857	135.542	129.335	77.9288	160.119	209.267	127.261	265.848	110.2	162.873	128.664	45.5583	131.572	277.221	158.913	43.252	154.899	132.127	152.617	141.421	94.5445	128.661	92.2685	97.9882	161.697	116.754	498.629	132.074	131.906	109.457	265.207	84.9587	159.34	107.518	340.075	28.8198	77.4408	117.717	103.632	195.553	155.75	142.286	83.4196	141.699	145.53	137.03	105.479	98.4259	57.0399	99.6312	179.119	106.305	270.847	172.228	304.334	85.5383	145.433	245.631	12.2034	92.745	111.462	146.356	211.275	151.909	107.618	96.0802	80.3617	233.957	155.887	137.809	87.5473	74.7358	162.821	105.214	133.349	124.24	85.8856	228.065	193.95	104.67	260.134	73.2611	135.297	188.088	140.714	41.9596	108.937	158.727	149.17	207.127	87.6469	93.1173	76.2483	182.135	130.161	108.041	161.194	34.0649	90.1188	136.448	252.74	231.982	115.699	177.632	417.354	138.968	176.733	100.026	136.136	282.184	149.354	163.909	141.478	519.783	125.618	133.672	123.03	124.752	143.013	98.7961	186.619	92.2804	98.049	114.793	232.778	67.6964	100.293	64.4548	145.996	0	243.795	159.4	90.723	280.305	86.4596	98.1776	82.2198	42.6172	24.4999	134.553	128.168	106.522	100.307	158.669	69.9027	289.427	251.033	78.5225	132.367	424.815	89.1854	166.394	357.469	123.76	106.435	120.346	115.426	37.7908	152.706	134.268	456.477	158.58	24.9878	60.7097	92.622	164.314	70.6897	15.0713	102.228	177.387	91.7575	106.312	194.371	125.867	114.307	276.489	175.677	81.3033	148.729	104.59	179.999	133.521	59.272	109.113	161.887	81.7071	137.634	159.747	132.053	189.519	207.073	164.488	218.567	145.451	130.807	97.249	121.711	126.446	285.684	188.301	289.128	153.544	60.5749	219.331	131.482	84.0842	104.749	191.553	91.8086	134.119	245.165	113.925	98.0121	106.474	142.068	198.94	54.4085	90.7892	160.781	98.1138	87.0315	367.525	122.277	114.532	106.177	95.0378	0.306532	179.303	142.111	134.781	89.4806	99.6954	110.78	176.511	104.769	125.405	136.784	102.558	185.753	135.117	111.326	87.6158	121.348	162.89	131.624	175.883	85.4787	171.195	204.876	133.42	109.166	13.4919	114.301	37.151	98.3422	146.353	100.067	70.1021	244.937	114.927	89.7051	103.099	189.337	164.881	44.5122	28.8816	239.946	107.632	211.409	141.123	222.076	135.071	75.6058	149.58	108.342	152.797	99.446	144.47	148.707	99.1945	100.197	143.186	306.863	194.329	110.718	15.2267	77.997	110.916	229.158	145.987	138.371	140.682	223.308	58.7592	133.133	273.027	235.046	145.464	33.7446	375.825	89.1471	100.006	146.484	130.016	70.4149	77.793	212.126	153.302	79.2033	111.215	124.38	167.435	84.8659	97.8011	343.941	98.9305	108.139	83.1375	130.904	112.529	125.77	147.172	274.999	211.979	166.368	231.624	97.1464	157.201	143.411	142.217	170.767	195.981	159.274	127.575	73.0653	153.562	94.907	137.901	127.739	237.735	125.114	130.421	130.925	159.308	54.7712	58.7592	175.962	155.334	41.8834	144.552	178.718	45.5896	404.614	240.803	97.1206	28.2111	139.07	277.902	61.2785	147.391	269.967	192.402	264.574	120.884	159.129	82.743	104.684	38.095	164.534	298.203	129.398	132.64	119.221	146.447	135.389	104.988	141.608	102.177	224.679	120.346	137.002	118.432	276.057	123.548	75.4233	111.805	107.1	107.55	110.534	155.025	212.21	145.569	147.281	62.253	103.351	137.925	129.565	176.916	228.135	437.683	101.412	133.25	252.771	230.217	99.2468	113.108	299.214	72.498	775.886	165.184	117.094	126.457	190.924	117.545	89.5092	15.8532	100.008	86.5633	98.6542	177.414	134.517	82.3546	129.978	92.3179	142.36	106.851	107.144	45.0627	146.53	172.216	326.547	279.855	355.045	114.925	148.932	109.968	114.99	125.315	54.2041	87.0978	197.547	100.169	323.033	189.857	110.941	161.663	199.077	38.8952	119.925	229.513	161.439	115.909	137.24	164.064	76.3435	101.412	107.143	0	12.387	176.11	124.069	132.705	90.1462	203.609	142.252	136.184	136.145	175.713	151.226	140.036	85.4383	79.5134	63.5549	89.4188	163.508	154.495	114.034	183.692	139.466	157.122	124.833	160.239	76.0516	139.096	93.3296	60.663	78.8122	68.4775	143.229	140.659	173.818	123.018	119.682	37.1988	857.942	96.1872	107.626	58.9633	110.082	189.265	121.268	176.879	119.282	211.052	121.245	73.6095	159.055	158.376	188.128	108.113	66.007	130.259	121.565	120.027	147.609	11.4648	35.6975	46.1573	98.4296	125.812	50.2382	103.654	122.76	99.7753	81.883	171.324	164.484	148.383	178.854	293.819	73.0345	207.424	165.735	148.447	149.968	178.049	71.3587	46.793	82.4368	104.026	253.488	199.361	60.2832	183.168	59.816	92.7665	156.323	179.481	203.846	161.511	126.292	167.106	98.2597	175.434	196.849	60.2791	67.6254	166.523	273.834	207.344	108.28	52.5277	256.318	29.2165	174.022	199.714	61.6991	101.032	83.3862	111.347	105.432	163.177	36.8472	142.518	164.643	100.077	146.422	141.827	132.831	93.2956	193.694	87.1647	193.654	1278.6	80.5006	117.157	143.821	110.848	138.285	199.65	187.229	156.349	52.3098	168.268	42.1701	98.0633	24.202	155.649	145.156	131.885	126.86	128.285	99.5965	156.831	141.092	163.318	177.622	87.8569	104.502	101.272	126.604	157.125	131.635	256.787	116.108	171.599	19.6409	290.175	84.1084	211.71	141.441	137.99	99.4041	125.78	199.14	214.908	56.4904	271.267	134.862	141.733	70.0744	172.811	91.7335	129.6	137.148	205.211	128.961	55.7043	75.9069	24.9553	157.318	128.489	107.709	216.692	106.783	136.778	216.772	36.6539	100.73	162.633	121.136	129.649	223.673	23.7672	149.214	182.431	92.3873	89.4146	77.9289	172.885	97.9107	110.01	94.6271	305.253	151.406	112.292	142.163	255.641	181.225	63.626	90.5472	89.4146	116.969	211.103	170.356	88.9856	194.492	132.83	23.6929	54.5305	54.7581	201.931	193.143	153.969	92.8041	129.159	140.403	67.2693	88.4348	52.7586	214.598	91.1479	105.913	138.047	141.974	306.475	96.5636	124.583	171.029	107.516	95.1906	96.9204	103.89	255.236	107.433	161.851	127.428	163.862	160.632	113.721	77.9548	157.271	98.0941	189.842	117.577	129.973	79.3421	216.22	148.161	248.933	181.907	173.003	279.876	139.537	228.639	255.297	0	103.113	148.214	93.9894	102.181	163.41	94.1008	118.295	172.487	80.9796	100.351	141.523	156.89	109.246	91.8204	80.2574	139.434	201.375	61.2141	91.0924	94.6348	228.663	204.787	114.044	151.121	139.2	180.082	104.665	92.5764	92.6652	103.13	41.6185	423.663	171.136	88.7172	159.079	174.285	92.687	98.2837	106.857	119.485	77.6909	102.029	70.4786	143.719	150.568	164.511	260.261	146.374	88.9662	70.9992	249.669	116.462	162.463	127.452	170.19	287.083	109.368	135.638	115.299
AAC73206	467.346	166.594	281.806	323.598	722.845	135.877	128.562	246.322	799.749	539.554	522.421	179.883	801.106	301.602	464.596	319.098	492.642	637.58	578.756	337	477.005	366.704	527.207	364.292	116.432	257.576	215.696	1002.17	171.264	671.27	666.343	345.079	316.347	378.429	399.39	183.044	500.923	462.751	428.413	338.086	599.41	680.466	135.62	472.319	71.7673	516.524	200.755	273.137	102.626	237.243	879.364	255.085	190.782	456.76	270.117	1295.83	436.518	806.515	319.244	1233.18	823.319	326.965	660.084	229.868	403.932	411.467	1322.79	574.015	161.251	477.567	552.854	512.909	175.664	505.152	185.549	167.058	646.265	396.746	410.271	699.686	254.39	505.985	181.415	658.164	428.578	340.826	971.138	331.397	504.302	221.36	263.292	194.438	505.825	242.578	366.522	456.399	343.504	381.984	408.321	514.37	83.9435	261.894	120.305	421.967	590.866	540.435	1041.79	313.484	619.12	364.043	645.532	649.946	216.463	600.401	470.602	798.156	270.062	763.35	641.045	443.45	621.595	210.84	398.777	194.467	243.346	107.197	498.659	188.877	491.448	396.016	543.652	191.086	206.346	522.948	511.14	487.813	589.869	273.374	414.679	602.354	236.831	776.057	547.995	273.464	75.7727	293.315	530.856	492.681	244.651	233.389	275.108	346.242	531.402	159.9	162.164	566.267	187.61	383.585	334.458	200.748	379.377	521.914	498.342	298.086	655.934	468.815	444.712	384.677	327.044	199.846	235.287	497.418	525.663	614.104	561.919	531.16	656.374	225.057	327.209	441.992	627.199	737.499	575.128	197.542	344.386	459.02	444.442	324.336	466.321	618.302	901.011	117.313	144.18	543.712	527.935	426.518	374.008	522.322	314.577	109.248	532.397	192.898	667.262	367.78	337.285	282.128	389.741	497.131	704.527	254.996	490.488	410.595	737.283	347.666	371.344	474.705	475.047	490.934	726.814	374.484	467.278	358.199	463.77	412.056	397.397	468.044	515.514	511.397	563.091	465.346	411.65	236.975	311.636	396.17	402.266	323.853	198.575	182.13	254.592	104.022	410.563	689.196	330.162	394.588	252.38	359.072	318.117	245.042	1211.21	78.6955	330.179	624.423	233.753	508.993	244.118	377.683	602.026	130.072	246.511	178.698	573.153	906.706	624.707	358.639	564.188	274.018	128.298	329.199	279.886	315.261	741.653	294.809	597.122	226.186	67.4826	507.851	259.374	452.064	388.657	496.224	495.966	652.951	542.867	474.265	225.772	207.903	387.708	547.013	525.152	239.971	321.519	472.623	432.82	586.318	190.258	324.069	478.483	503.417	331.525	576.465	358.537	762.378	516.02	362.757	379.096	595.941	553.363	716.204	203.586	364.454	1096.41	194.012	584.648	300.601	106.062	770.511	527.903	368.161	153.656	108.143	421.328	607.979	381.573	218.261	337.493	74.9452	621.42	350.069	289.905	136.225	352.929	229.54	421.585	498.318	801.237	700.614	1078.86	675.465	306.8	463.901	229.894	295.091	375.138	1023.72	459.528	260.719	539.104	352.374	86.7642	846.559	373.38	404.471	356.99	583.336	634.357	342.993	576.251	382.058	623.502	451.12	145.583	497.988	412.068	442.005	300.803	1407.7	195.369	504.578	481.21	327.665	466.378	243.956	111.51	226.314	746.521	238.92	493.52	428.232	376.303	559.287	351.655	483.665	377.558	451.769	326.896	545.909	214.17	475.234	426.357	158.546	561.704	163.294	485.715	1073.17	277.25	505.223	609.54	477.818	664.476	1075.15	546.986	652.1	232.323	393.416	571.219	1013.23	225.113	528.293	218.239	670.285	350.85	328.256	266.304	304.347	165.131	494.224	675.391	473.925	859.398	232.911	660.29	296.988	878.516	566.58	621.352	305.783	384.568	596.784	618.955	547.563	509.189	113.822	436.083	413.031	557.923	521.809	211.737	447.737	421.517	568.266	606.698	378.758	182.107	440.331	306.901	469.672	186.536	536.245	284.276	368.845	232.752	732.077	254.958	241.118	476.586	495.609	447.887	411.414	343.604	692.081	405.079	366.782	472.278	496.105	291.62	362.423	254.008	689.74	542.96	328.362	660.075	703.076	531.94	722.943	292.124	504.298	602.85	438.932	620.903	547.56	615.661	339.807	132.714	460.442	326.948	364.838	51.0197	742.372	667.887	529.363	478.322	199.182	314.933	313.36	154.504	275.137	624.019	483.859	84.7016	277.494	131.874	467.94	494.471	249.527	458.186	484.73	290.51	68.5134	276.886	434.624	225.168	731.911	329.697	202.094	163.836	727.435	600.463	358.723	723.282	431.275	547.732	470.117	411.986	1027.75	183.925	186.148	513.371	297.621	558.51	268.911	185.474	1543.23	209.55	582.478	520.663	509.329	222.292	510.264	213.281	384.931	272.187	231.233	376.381	735.283	214.969	271.859	548.946	604.297	458.226	804.124	616.229	692.024	174.984	316.536	755.495	119.483	340.608	508.733	551.051	581.812	318.419	500.381	473.456	529.532	530.298	403.586	273.761	756.098	514.942	320.886	607.263	338.085	635.279	656.379	322.753	697.443	183.048	397.593	67.1591	248.932	620.662	647.07	418.628	99.5112	410.197	231.643	514.479	361.243	312.905	570.043	564.653	181.248	455.74	580.165	283.094	204.89	706.521	361.318	289.341	555.117	734.423	580.913	601.084	250.557	218.333	317.438	239.577	212.702	418.505	209.256	386.909	164.607	94.3009	798.525	645.123	698.447	413.563	897.063	558.358	523.315	459.37	150.463	424.63	571.14	584.352	234.646	452.304	133.8	217.656	243.549	386.624	374.793	533.028	10.7702	189.456	45.2943	251.634	176.37	873.596	341.171	416.426	400.096	661.273	440.511	158.724	800.639	562.857	873.461	310.881	206.446	273.055	340.407	286.203	457.129	133.229	591.764	435.148	557.776	292.056	461.517	270.842	251.135	414.977	233.329	706.786	438.634	242.408	466.349	640.793	448.331	219.765	217.295	473.221	197.035	734.701	725.714	612.334	369.611	387.536	287.969	515.568	270.728	274.567	1469.52	378.62	422.532	188.034	775.742	614.012	310.384	354.395	360.834	345.915	309.19	260.439	619.459	127.798	344.25	878.908	240.901	204.77	457.386	228.636	295.925	449.659	2765.87	302.142	429.519	436.086	0	207.204	295.355	232.294	121.268	435.372	407.132	362.859	405.619	388.822	381.696	629.318	334.451	480.162	466.391	163.234	348.649	730.869	886.089	580.993	221.54	309.233	189.604	580.925	661.207	627.82	642.873	462.744	404.262	421.225	395.139	362.295	287.226	601.71	574.468	510.061	252.88	324.708	666.447	618.362	406.438	431.63	717.704	280.952	386.725	513.77	172.762	352.127	480.129	745.987	633.746	642.751	1809.27	571.072	169.821	718.315	635.187	182.037	324.02	594.488	245.254	300.015	476.176	332.545	872.957	278.259	183.497	228.978	276.886	190.412	364.417	448.203	390.248	601.165	375.604	332.982	100.444	492.73	204.307	548.414	1438.84	535.556	463.888	390.536	201.383	683.922	203.591	503.409	398.671	440.093	387.018	597.781	238.283	614.539	748.439	586.237	57.7515	502.469	558.153	1348.85	451.412	113.965	454.574	576.525	605.789	1041.32	242.46	365.609	479.395	348.416	223.754	198.157	127.719	218.565	520.038	774.807	257.037	546.21	812.21	728.624	316.625	288.677	641.882	256.929	497.863	192.442	310.363	310.335	716.209	234.231	444.998	326.3	259.573	528.573	174.021	562.121	492.015	646.492	476.395	470.274	329.822	347.801	611.53	583.625	161.679	481.887	383.347	158.306	702.256	334.827	645.036	488.926	414.082	529.849	546.627	394.734	680.189	374.688	451.63	559.291	486.934	145.105	354.659	773.94	252.168	209.987	577.158	273.138	845.332	222.966	117.715	205.571	619.224	544.44	525.586	205.446	225.201	267.045	782.962	345.852	632.381	417.707	398.013	414.522	365.69	513.936	205.67	801.746	262.463	694.789	354.981	332.699	736.472	28.2959	768.081	1226.07	728.348	352.701	188.795	294.439	579.281	626.573	224.819	500.402	391.878	267.862	221.315	223.725	307.121	238.272	511.341	222.6	535.556	658.163	322.649	351.251	489.859	445.656	521.378	441.728	406.232	415.567	493.393	442.364	710.115	617.953	844.225	612.727	443.562	678.966	430.976	450.529	832.584	224.479	332.443	533.361	376.119	640.771	296.042	548.629	109.999	1336.04	579.699	48.6586	158.27	588.547	429.393	647.975	131.207	546.029	279.966	313.879	385.555	168.053	326.276	810.657	546.794	473.543	367.078	544.662	651.076	284.987	354.445	753.109	656.749	348.366	214.605	483.541	472.296	644.025	233.476	597.985	808.891	358.723	380.83	261.976	524.444	375.777	411.397	358.346	698.826	216.787	298.059	489.883	268.466	493.59	166.51	198.965	538.054	411.118	505.171	289.611	357.661	346.104	636.307	644.201	281.115	915.328	512.623	439.23	564.529	376.144	486.48	238.081	479.958	544.057	790.433	509.506	535.013	155.149	310.749	151.778	425.686	309.229	393.437	205.443	199.308	484.577	461.248	214.879	196.387	410.224	474.789	403.098	689.786	199.51	477.335	766.213	403.259	242.488	484.9	149.347	560.774	669.474	168.111	577.497	663.575	572.199	214.01	1004.98	219.808	649.788	565.193	394.404	349.324	359.563	188.884	368.404	450.606	339.468	308.741	823.585	621.47	163.864	127.719	548.455	281.615	477.723	379.957	374.157	244.812	488.352	405.959	287.581	401.324	620.915	410.384	388.181	178.883	635.963	195.061	248.081	336.596	353.415	238.346	351.254	649.369	506.487	728.211	508.219	738.323	484.303	364.809	218.454	400.594	376.779	483.145	213.599	646.346	347.419	559.211	372.306	250.646	534.789	731.492	339.291	227.517	260.653	489.391	373.718	262.72	86.4897	569.828	419.776	596.914	684.663	121.545	519.471	280.143	222.411	353.099	67.4988	704.651	679.641	305.371	195.615	396.883	241.274	569.223	547.794	303.743	283.478	730.447	432.966	276.117	247.964	257.066	232.926	58.1678	622.414	648.325	443.768	240.415	377.335	518.472	261.081	215.791	446.655	924	380.415	450.883	564.053	856.028	674.7	449.26	546.947	275.95	619.466	506.974	670.493	472.697	341.025	98.2379	179.578	291.537	503.731	86.9823	388.419	505.187	359.602	396.233	616.398	396.59	485.116	404.348	610.511	232.516	2774.63	356.602	176.235	679.378	450.695	233.69	389.11	42.7084	527.084	397.957	479.841	622.594	663.785	293.218	676.474	306.588	205.581	260.189	390.838	781.764	122.45	660.131	397.309	310.548	1002.83	272.161	243.668	244.481	230.725	521.527	398.251	385.119	256.054	277.655	822.094	191.626	502.086	455.15	175.777	545.755	553.957	502.686	610.005	703.257	355.776	574.438	707.85	318.875	212.122	234.375	502.562	497.931	648.614	390.106	165.059	258.443	665.541	360.876	767.442	602.55	71.9476	938.041	947.254	441.397	374.161	355.948	1084.59	307.471	190.475	756.729	501.569	422.968	382.003	116.049	1319.89	636.455	156.25	647.608	973.553	364.18	394.187	553.771	114.668	503.369	380.31	780.818	271.014	480.263	1783.52	665.083	363.003	457.932	384.474	408.557	417.995	227.643	461.792	265.843	375.042	919.137	622.957	762.449	466.345	392.742	461.993	178.304	146.721	499.796	842.404	69.9103	151.419	468.382	400.589	457.989	344.835	496.061	364.325	744.384	397.535	578.913	590.18	72.5875	542.531	498.843	344.625	213.929	243.985	330.558	38.5541	429.384	278.419	150.967	568.156	303.041	523.281	437.544	492.928	629.942	229	270.354	931.049	148.096	283.936	822.536	406.555	347.912	491.575	551.365	432.72	427.572	703.737	760.689	281.12	209.385	422.548	572.005	655.754	151.563	188.638	622.699	197.386	597.325	339.638	211.423	478.063	677.999	383.868	206.548	260.435	272.511	762.511	268.752	563.341	308.396	208.501	545.736	367.306	581.486	184.373	192.508	604.304	569.11	478.052	221.034	291.117	573.382	328.516	360.296	628.805	64.3166	243.113	424.056	842.806	882.552	105.755	371.67	334.823	422.554	359.859	213.783	379.666	506.029	200.883	374.335	401.694	463.805	265.413	491.073	439.741	964.582	590.796	0	94.5088	555.174	566.772	189.441	718.506	318.837	596.748	510.845	465.573	192.866	1023.68	147.67	447.925	236.461	420.723	553.414	548.257	748.981	515.868	542.761	287.156	175.116	262.539	579.6	231.99	713.82	660.48	245.194	1106.15	401.414	723.952	219.503	415.05	630.082	550.639	287.177	110.518	540.27	478.89	156.39	388.299	443.419	438.448	395.502	464.968	727.261	345.003	534.186	556.423	87.0143	406.413	271.291	477.232	752.308	828.684	909.4	194.332	111.405	764.796	565.797	501.443	719.809	146.722	162.585	622.813	114.128	476.218	207.008	148.717	386.755	341.138	94.3119	318.342	253.612	606.753	338.476	502.597	484.134	334.975	243.406	382.702	253.042	506.259	138.608	550.852	414.523	583.997	404.641	85.2055	160.235	574.829	485.513	237.599	410.77	368.834	570.841	377.745	130.148	459.353	170.707	589.259	336.963	523.033	362.331	244.439	720.319	342.229	606.379	291.873	560.003	1057.56	588.556	213.973	231.721	49.8574	531.146	535.039	175.023	812.831	281.099	475.786	433.978	449.047	448.573	583.976	172.144	286.946	320.533	663.859	992.619	297.501	601.93	500.736	601.22	284.276	370.59	334.457	114.835	89.2348	172.336	612.268	656.978	1061.54	411.821	218.682	159.616	244.336	1099.14	681.849	417.197	327.958	524.594	606.161	346.405	670.468	321.288	587.425	388.27	167.987	398.172	244.298	274.538	147.287	214.693	601.169	543.254	1075.22	740.122	161.629	448.681	415.888	181.468	598.003	212.731	606.817	619.202	274.584	303.332	426.02	479.614	265.445	351.31	343.558	719.257	248.671	499.565	588.197	539.297	400.093	298.216	1129.27	552.837	561.878	573.744	64.3806	352.413	441.011	755.917	431.838	418.681	260.103	503.134	188.077	242.885	223.086	628.935	318.223	350.134	330.793	246.874	310.726	438.97	734.404	61.0582	193.686	637.19	204.198	105.263	600.604	425.664	582.869	377.812	1322.74	199.468	500.301	1327.22	520.08	389.927	276.003	384.097	650.853	237.474	494.749	447.106	377.497	304.364	1435.5	205.879	527.592	713.283	671.583	319.971	408.707	459.776	543.756	594.927	701.392	648.024	364.977	452.83	863.984	270.805	427.876	546.093	694.627	1059.66	373.272	397.058	713.156	202.539	307.223	424.404	602.083	373.033	596.853	315.129	290.984	319.329	600.861	336.378	815.736	688.576	390.278	673.874	226.832	465.704	326.173	819.153	500.964	571.315	397.156	655.211	340.745	805.363	230.511	204.502	331.47	577.782	602.053	666.162	510.087	98.2232	351.75	284.363	311.158	744.303	338.045	627.178	307.122	253.501	162.542	663.591	514.666	487.093	330.364	43.1195	237.65	407.41	408.23	344.341	187.158	754.526	597.793	336.654	341.447	163.966	505.303	158.467	840.2	522.278	319.2	633.555	133.428	204.882	575.514	676.049	387.755	511.097	268.128	719.681	203.166	235.762	617.437	471.247	508.229	173.45	310.967	474.748	275.31	830.794	845.575	860.473	233.732	248.136	490.559	246.4	421.263	569.043	231.718	296.254	1106.71	600.107	468.308	492.563	423.02	82.1068	181.299	426.21	159.938	196.296	522.797	356.46	204.507	359.399	500.194	474.761	321.589	215.791	171.189	292.111	468.411	206.486	731.692	784.407	580.775	167.403	347.565	510.916	47.8588	194.835	304.959	369.35	468.025	88.7401	633.526	394.924	240.393	660.581	246.265	441.794	265.173	166.51	357.779	488.564	374.693	321.272	203.903	402.416	682.162	405.283	739.592	488.695	295.876	819.456	400.224	669.219	196.454	526.574	97.5872	520.727	249.02	215.25	195.542	563.769	399.908	217.684	621.821	69.8913	535.556	321.846	776.192	557.821	185.872	452.993	365.791	313.713	434.204	433.135	520.349	472.715	488.213	554.445	398.547	2033.23	319.508	336.648	529.958	396.948	597.672	517.042	824.748	218.024	353.376	548.378	715.222	165.754	329.706	132.869	715.731	0	987.728	241.462	248.82	511.761	239.384	258.453	182.406	261.414	376.075	436.372	465.255	215.392	628.793	316.98	183.643	462.289	657.972	609.229	471.702	364.068	471.693	710.703	1494.57	390.111	469.599	303.543	360.584	96.3262	273.275	681.139	684.352	285.419	377.572	131.207	113.909	479.731	183.927	83.1881	446.616	573.311	668.777	308.14	162.937	542.165	653.542	737.825	525.192	525.181	527.615	482.49	554.575	583.457	203.067	281.704	327.759	157.528	492.031	678.372	237.902	548.281	693.948	527.401	602.662	351.803	312.134	124.701	569.033	307.901	824.655	298.484	214.706	501.537	205.921	661.634	218.657	153.335	315.554	666.884	184.428	452.714	574.299	810.534	202.669	360.542	585.728	373.794	282.375	182.974	531.707	361.691	351.702	442.535	399.88	622.674	236.405	254.858	2.46409	577.487	461.059	832.456	332.284	412.023	250.552	637.202	350.47	381.655	409.533	556.616	445.195	440.6	46.14	594.729	393.295	472.016	474.731	480.117	210.18	126.192	726.545	394.873	240.607	29.8211	475.502	532.63	153.17	467.892	196.009	188.649	640.353	253.932	758.105	238.72	481.825	242.129	758.325	112.796	363.59	323.702	618.306	724.802	792.873	672.13	288.744	413.684	280.195	402.76	416.291	554.696	840.948	257.325	260.782	625.11	580.222	428.582	509.335	32.5221	390.436	445.824	376.561	491.53	729.278	230.245	727.369	132.441	275.69	399.462	529.736	903.926	122.71	1307.37	241.203	336.797	765.611	265.447	388.163	537.511	622.643	451.777	185.291	520.15	447.381	670.307	230.489	531.91	1540.35	286.626	516.039	308.595	611.902	428.374	635.957	479.692	540.693	733.939	438.502	831.148	278.873	1057.02	373.602	283.666	546.403	363.033	522.311	643.099	194.526	418.137	383.224	523.097	370.94	613.706	282.944	522.016	669.636	614.823	269.7	132.441	626.142	464.868	524.07	347.49	622.624	404.336	635.098	356.17	211.032	545.416	383.625	727.793	184.525	439.403	342.633	549.324	914.802	550.489	759.84	349.853	348.321	131.633	282.593	437.111	279.596	736.832	436.194	497.206	747.116	290.871	284.769	338.231	224.137	797.047	485.625	339.476	387.337	297.399	223.976	289.326	965.18	93.6771	246.558	508.061	716.125	518.936	449.042	170.886	377.48	252.424	419.65	506.681	742.391	638.292	237.65	685.022	1039.43	352.954	320.379	571.867	582.123	176.215	289.644	433.956	426.254	457.801	460.841	334.938	286.857	89.1116	223.472	746.429	200.748	99.224	145.101	261.47	409.903	654.643	659.604	271.233	291.984	243.507	563.749	502.404	338.045	734.715	1439.88	384.848	314.925	414.747	313.048	294.765	796.426	307.076	522.599	298.194	883.671	479.588	592.079	350.383	573.082	80.4198	359.609	316.021	460.907	260.987	363.215	409.685	187.818	237.65	758.583	0	25.5265	625.984	426.768	547.231	220.919	764.204	400.486	759.906	414.006	475.409	190.83	310.679	303.185	260.895	223.713	466.455	595.303	555.638	348.764	310.106	335.877	843.663	535.275	554.176	99.7029	496.157	185.72	148.762	241.472	83.3137	316.512	718.651	503.381	554.673	566.406	53.9359	343.978	623.505	367.222	391.794	449.114	745.204	589.169	242.031	571.024	291.717	376.797	270.579	450.862	850.681	506.924	200.404	221.75	376.552	479.497	613.204	645.622	25.5314	58.5249	176.618	310.44	359.019	645.457	294.711	574.06	290.688	187.999	982.489	332.469	369.214	458.564	86.7669	140.279	528.609	332.955	646.994	278.268	471.079	330.704	178.943	187.065	233.245	899.913	314.777	451.985	860.888	135.277	539.795	582.424	399.45	334.55	404.784	260.241	374.601	301.878	557.946	310.007	132.706	139.112	413.277	840.626	576.351	351.563	171.9	517.655	46.8192	509.584	767.523	178.963	587.211	599.997	450.628	290.45	457.912	557.22	435.925	627.078	749.174	673.822	472.662	298.229	235.794	445.791	291.615	827.847	2149.52	276.776	595.422	705.575	365.597	629.786	682.652	650.234	357.772	474.669	568.137	574.417	300.26	106.456	865.645	792.469	644.925	463.082	506.717	270.037	386.008	396.899	534.754	309.066	316.892	687.817	205.272	303.168	518.629	478.242	705.602	588.318	740.729	376.924	434.975	459.455	558.347	648.719	644.236	620.938	348.209	672.796	351.294	121.996	272.267	392.356	484.851	127.541	645.434	187.279	412.872	728.026	345.818	448.586	99.4373	201.005	371.809	381.024	694.43	112.414	424.154	192.228	410.16	252.63	541.125	152.94	480.238	420.327	440.583	438.093	467.446	192.039	922.958	370.258	185.474	463.991	664.291	511.725	290.173	336.474	112.319	221.272	402.019	280.543	161.751	261.809	218.223	308.597	185.474	623.078	826.28	668.057	228.973	289.401	576.557	414.825	214.81	707.671	648.713	606.417	779.846	227.861	452.908	484.797	206.995	221.728	203.814	560.12	274.214	167.674	246.707	295.743	1076.75	617.86	591.086	235.792	238.808	322.675	200.33	357.154	705.2	192.284	895.994	549.8	152.481	432.737	399.445	277.719	495.331	431.013	554.325	331.7	547.907	155.65	1255.09	630.682	566.014	250.999	467.621	423.532	351.168	569.889	977.436	0	369.407	547.651	218.006	333.558	452.236	249.475	369.498	566.03	654.559	222.452	717.914	614.705	84.246	208.471	258.658	588.069	1004.53	188.901	209.189	322.062	852.501	912.714	337.995	390.435	444.596	658.615	304.276	207.343	295.201	436.591	145.498	1368.94	429.428	104.443	835.908	319.155	775.186	300.521	399.274	349.619	125.022	263.102	183.152	309.759	458.198	654.02	884.286	254.185	270.559	216.964	403.105	448.418	445.662	642.608	591.648	549.715	370.517	395.493	332.288
AAC73207	865.458	1040.56	3300.68	606.1	788.74	797.478	1071.15	973.38	1108.94	978.111	950.777	1234.83	1251.15	827.163	881.453	629.046	4671.11	1486.25	1428.43	805.906	3129.35	747.898	1735.98	951.995	1060.41	1214.43	613.377	902.365	547.648	869.579	897.886	690.212	143.998	1043.47	999.819	1439.45	793.379	749.2	1310.28	1951.89	1105.09	1211.13	189.412	885.752	177.103	997.569	1201.54	1603.49	147.144	1630.33	868.098	1100.03	188.087	827.18	204.119	955.146	1365.94	705.116	1524.43	124.454	1174.39	752.574	1798.57	330.533	820.677	838.121	1835.63	1191.81	385.682	998.815	1177.61	1234.63	255.155	1041.58	575.304	266.341	1104.9	1239.97	1619	631.517	793.814	1747.37	561.981	739.595	1653.7	853.398	4597.7	480.52	674.027	260.551	768.698	857.939	665.032	562.243	770.005	1696.32	1940.52	1117.45	967.236	4199.23	1686.51	285.247	428.277	708.548	1010.49	1456	440.228	223.898	1141.38	1028.19	839.948	1316.92	462.128	434.094	2341.77	4039.63	214.29	1252.74	974.933	318.679	548.375	593.724	1608.52	1425.08	7770.98	1003.69	449.822	1001.39	232.908	357.761	1663.04	346.35	228.078	1346.95	1256.79	883.885	824.774	857.388	920.78	806.371	6331.98	1479.29	670.45	1060.7	360.623	750.471	1116.87	1100.93	770.639	83.8719	713.6	801.12	1177.21	240.75	997.51	829.725	1602.38	991.375	827.155	723.09	343.238	648.352	1202.94	1275.71	932.535	785.981	2283.07	659.251	590.797	1442.5	772.51	1324.63	964.278	601.575	689.634	872.061	990.706	214.511	741.69	884.67	1049.5	1189.57	1791.46	403.375	1173.39	1260.5	794.858	1061.73	1297.95	737.231	1010.39	1721.64	1788.61	1206.79	766.331	956.133	1631.5	811.785	781.981	1865.96	741.775	745.64	1326.13	1000.26	352.75	732.601	864.229	1090.67	632.1	4483.95	1383.98	1149.66	1780.89	252.873	2149.47	1001.91	2194.59	1062.48	880.327	1505.63	1727.55	1343.04	1716.83	852.588	1341.75	981.443	352.684	1201.5	1420.47	2034.22	772.53	932.763	944.523	739.638	727.733	811.045	1470.22	425.429	183.729	543.12	782.515	1539.04	1918.42	2129.95	1488.31	926.544	807.92	1240.83	601.107	782.419	3392.96	1049.32	2974.99	1665.97	1050.51	1230.3	1088.91	399.927	170.908	242.221	2680.78	1325.11	2332.31	830.301	676.622	806.139	210.677	1281.85	357.462	1975.92	1395.21	625.327	1253.09	3191.64	300.065	962.952	1015.6	1333.03	388.988	3355.14	1470.14	1309.69	1384.65	1402.58	779.561	593.67	1079.18	1293.87	664.225	538.166	1010.37	1058.7	953.816	1160.06	1453.34	898.762	2329.46	1112.49	954.361	1441.56	688.014	664.748	251.103	591.889	759.002	2006.45	1062.63	752.808	185.298	1089.77	1176.67	1446	1566.28	1341.14	635.038	1673.58	1189.45	941.399	444.269	167.396	821.407	677.736	855.871	1478.62	1063.8	395.923	1275.77	1725.92	2502.33	1008.31	1933.93	210.785	734.767	919.5	2534.32	1502.92	3778.71	578.68	4004.24	362.967	1086.29	507.231	813.288	3767.37	906.184	1159.36	580.876	991.687	167.527	3293.33	1209.93	1539.25	248.222	1137.21	758.456	1663.43	864.737	1236.52	1012.46	830.865	3182.84	1154.04	762.094	984.921	387.349	5326.31	591.647	1178.33	788.235	878.662	1792.37	207.809	152.216	3198.48	904.524	745.806	865.83	2100.88	3976.46	1256.69	1461.82	716.387	1102.91	2074.06	437.946	1282.78	189.311	1237.63	750.21	418.239	1018.77	369.164	1491.82	2607.17	1637.66	798.214	1557.9	921.737	2092.9	3185.12	951.961	1473.87	205.047	760.563	1440.47	2066.7	768.907	718.446	679.809	838.351	1970.83	369.347	410.297	823.623	378.653	1718.94	915.833	772.611	706.425	931.852	1424.71	383.689	1001.04	749.407	897.379	1466.02	1506.13	1112.21	2052.36	1615.95	1851.51	996.574	355.851	1219.78	1852.69	835.624	1015.02	871.524	854.854	857.861	771.27	1031.45	1760.49	1019.89	1299.52	707.723	970.819	896.787	1440.93	2149.08	861.063	1029.34	659.782	166.011	1219.22	1087.5	375.362	1298.56	222.448	1344.48	877.079	667.596	925.639	1120.68	237.114	1096.41	711.348	1974.78	1462.13	819.288	1409.71	987.728	1366.91	668.788	888.436	937.899	1224.05	1315.43	604.265	1695.12	1659.62	1570.17	490.96	1074.55	1104.28	398.011	974.712	637.996	859.516	1543.5	871.522	645.931	672.905	830.395	1693.22	1233.56	756.867	1108.12	930.892	331.647	889.096	635.853	743.218	1565.64	724.076	1332.54	245.109	194.049	911.276	1023.12	321.159	1603.57	727.095	1198.72	254.077	1029.56	826.771	901.376	1257.89	921.201	848.268	1073.16	2260.75	758.989	764.348	263.15	798.316	879.877	603.807	2042.53	1526.2	2100.72	820.79	1691.7	788.318	1018.82	470.761	1404.77	467.531	1401.95	363.029	487.148	1494.52	898.344	633.102	1726.45	1162.14	789.502	1028.35	68.9983	259.707	3885.25	1253.09	812.824	1079.4	555.595	957.803	1412	887.046	1152.83	856.129	3052.34	583.857	1014.55	690.775	1341.72	1636.78	1017.01	1228.08	378.815	2701.49	770.31	575.146	1192.96	1040.59	976.96	1439.48	845.943	811.86	881.204	1195.62	998.26	1045.91	1243.4	1473.88	599.87	1506.81	675.806	176.31	1254.97	278.754	987.21	678.885	821.314	406.571	1743.7	1602.36	685.284	266.068	1322.69	969.428	697.032	1364	4941.85	602.238	550.021	540.974	10114.5	1005.61	1185	1279.55	268.551	647.127	1102.8	1217.39	1395.08	172.243	880.408	2149.46	1500.54	1075.86	955.96	642.389	812.879	1370.67	335.071	845.281	161.528	560.049	754.053	707.582	1054.96	907.187	321.704	882.11	607.27	868.797	392.968	1430.62	880.124	818.109	993.78	831.621	365.458	960.699	928.508	599.093	1028.34	360.845	584.415	689.962	2033.46	723.773	654.309	1428.84	1282.44	1102.02	1275.73	2233.06	1334.98	1971.26	278.285	1786.74	992.059	1624.5	1255.21	2974.8	1169.34	1844.03	1061.31	243.226	474.772	1012.26	1332.67	1026.64	901.07	806.791	1126.85	1499.39	642.796	913.837	879.406	800.411	1799.52	1168.51	1018.53	730.257	970.359	819.089	1334.51	731.723	785.804	1951.83	562.424	223.785	1051.86	387.096	847.426	919.068	2975.71	282.088	3504.87	741.162	635.611	2195.27	187.408	426.306	1196.8	2789.3	0	585.785	165.115	293.943	248.369	411.4	1222.95	701.682	827.015	5405.54	1343.89	1090.72	2062.33	900.418	1882.97	176.92	3116.53	979.92	1060.31	604.672	1444.7	504.883	271.904	981.152	941.098	1221.88	1133.95	2348.25	344.039	230.675	777.876	1943.49	695.823	882.575	1287.35	1414.12	1863.29	379.404	1944.98	828.439	785.209	759.004	950.018	1197.93	3376.03	1784.46	278.624	1423.05	955.696	1610.82	1314.07	1069.2	373.447	2137.56	469.551	2981.42	1059.57	1213.85	718.142	1213.75	197.04	1060.57	3301.16	1017.75	935.574	224.771	1396.93	744.372	911.276	204.126	757.104	1311.74	872.507	1085.39	923.64	1139.53	2230.83	967.812	1488.01	4745.54	1381.29	897.495	1164.62	1468.69	748.93	1443.07	1201.16	974.917	224.86	653.871	947.134	1137.9	186.165	715.851	576.127	1745.69	312.764	1197.55	707.631	2659.53	1543.94	991.984	840.368	1496.3	775.018	432.474	355.794	722.233	1054.31	989.831	460.474	752.158	395.948	2240.03	364.095	1034.36	249.494	866.604	1611.51	1041.74	301.944	4675.59	781.216	459.396	898.646	362.138	1264.74	675.611	1656.99	2053.13	1063.81	1329.6	243.821	657.027	1141.52	1197.07	1751.54	487.676	997.035	1789.86	1172.14	1035.46	3261.46	2505.01	690.551	802.054	3732.94	548.522	1616.03	865.084	1068.09	695.032	925.516	958.015	1003.44	1789.93	1207.23	305.178	941.423	768.508	721.29	3197.56	453.048	2129.33	520.555	725.847	1369.61	1603.5	809.401	966.301	1800.2	253.129	3885.82	913.022	589.673	1202.67	1742.42	884.703	749.714	3264.16	1358.81	1813.3	959.192	1271.26	791.42	1123.07	295.075	930.432	1045.87	1460.59	762.026	607.253	1589.94	387.361	2389.52	125.021	543.607	1082.6	510.508	165.025	1136.18	995.889	1105.35	3005.63	212.947	728.215	175.408	1891.61	764.679	1599.08	956.34	3167.61	897.495	2221.29	400.928	371.716	2956.2	762.995	1038.61	1346.38	2120.99	813.248	906.958	930.062	1618.12	1024.4	813.579	626.559	900.461	855.549	291.35	1642.05	1541.83	877.68	1938.1	1177.56	847.464	1629.52	2105.02	2845.76	869.51	1817.34	658.174	341.663	656.331	930.36	799.989	1276.43	489.855	1595.47	478.482	726.307	1228.03	297.317	804.387	1835.3	980.877	1004.73	777.179	1066.87	678.724	1052.15	812.709	856.314	1461.36	371.629	179.96	653.759	879.047	1465.74	501.072	793.595	1242.81	901.376	2058.87	623.326	1115.35	1509.13	956.296	1523.29	977.044	476.684	416	1033.56	665.238	1308.46	567.237	983.279	1831.16	688.574	561.667	980.939	1472.33	700.649	1083.94	1436.43	1054.04	1238.12	773.829	1324.06	363.813	719.966	947.98	904.828	737.129	1106.71	3271.22	1267.33	910.232	190.671	1795.38	1449.21	2753.21	776.237	795.866	196.026	271.194	1173.51	256.025	1009.12	262.286	550.532	1147.88	658.915	452.888	266.485	752.215	1633.06	855.897	265.549	1693.57	678.976	1102.87	1212.32	1315.56	1036.03	4293.53	1028.56	1450.6	2725.9	233.435	1268.78	1169.73	844.542	1259.39	300.869	1596.58	1936.44	2783.3	717.577	1304.94	9913.72	1213.96	937.251	395.948	981.77	744.287	1064.61	809.567	1516.61	733.293	1266.81	839.567	751.083	203.186	1152.75	773.375	1104.02	934.587	1258.13	794.496	366.105	1827.47	769.699	834.903	798.698	1389.16	1195.05	2965.45	715.073	2573.61	933.946	617.927	623.606	874.278	1214.13	966.879	928.106	845.574	1771.06	1391.75	328.13	421.049	956.884	700.616	1928.9	384.094	2456.22	1263.72	1686.88	234.828	189.389	1143.32	298.364	951.538	1280.51	475.05	884.627	939.144	258.117	2142.8	785.922	1063.98	611.793	995.39	986.55	1314.61	838.397	1162.05	1032.81	706.639	226.173	2231.7	689.308	1215.63	1158.4	5212.4	739.21	357.819	1007.14	1170.42	3027.15	2992.9	1220.5	3381.8	868.015	1147.99	1100.51	1921.89	797.579	1156.46	807.663	978.592	2274.24	862.616	611.997	496.828	1239.84	1233	856.134	649.236	1294.12	170.12	684.466	208.344	1463.68	616.954	830.801	2127.02	315.171	585.881	1107.49	407.274	658.378	812.508	1254.2	245.014	183.771	319.706	1381.39	924.404	1568.37	183.295	1829.85	289.702	852.902	1536.29	1292.79	1387.99	1164.43	1192.53	701.32	987.802	484.153	1086.37	3687.36	904.081	186.491	890.199	403.6	1088.24	5023.88	938.991	1464.69	185.863	1184.32	1017.83	896.351	916.826	532.367	147.812	905.242	1015.71	1797.47	1256.39	1060.86	2628.28	1677.23	966.625	1195.68	906.365	817.276	759.853	1309.78	917.479	730.951	245.626	700.374	1982.66	2090.31	743.087	414.401	644.133	1062.91	291.208	1111.48	4050.26	522.95	3050.55	1565.94	742.487	1153.58	2355.22	2770.06	732.014	558.541	2662.11	689.331	1122.97	1246.6	1401.3	158.339	806.006	1492.63	1134.18	1201.34	789.897	817.141	1166.34	1019.08	2290.4	637.364	1099.72	1609.78	647.738	1194.75	596.372	696.337	815.76	1521.84	728.664	291.459	463.983	1020.73	1147.71	1198.98	763.294	888.94	843.962	1416.13	347.007	272.243	204.471	884.351	869.623	1155.01	302.024	412.407	847.851	779.756	1504.95	817.68	619.613	1011.31	1123.23	251.321	619.819	973.824	696.072	451.265	1158.86	758.927	855.138	830.708	695.08	263.489	748.577	680.894	1363.48	948.201	712.539	905.749	792.157	995.116	1061	2175.89	229.273	6254.42	224.506	196.657	1160.14	1414.46	789.835	1094	285.518	685.183	1144.46	1254.24	1105.18	1263.6	823.106	1848.06	903.084	1353.33	947.148	1126.26	1431.54	1483.11	2430.23	759.156	1599.96	786.291	1262.3	1518.03	1193.4	914.306	653.704	1918.66	921.336	779.023	966.377	1010.69	723.347	861.401	653.995	468.499	1232.12	800.976	1047.81	1151.65	283.433	310.571	1075.35	769.568	816.906	659.977	400.108	312.812	524.999	675.507	1780.88	364.021	761.116	833.291	899.842	3245.64	223.97	394.524	886.482	810.996	812.393	1237.64	847.298	532.03	735.209	2002.5	993.444	2335.73	0	142.652	1075.18	619.429	81.162	1022.37	1110.33	1403.86	769.622	641.853	630.536	1782.5	820.148	697.184	1076.68	744.362	1018.47	1427.15	1126.25	2152.17	673.311	983.85	311.84	822.048	681.472	1107.14	2877.07	1269.4	1121.65	873.226	1017.62	491.387	782.569	869.011	1151.3	336.128	766.405	810.87	991.974	1081.86	1422.96	855.782	2039.46	1620	664.808	1003.89	915.014	761.37	1447.26	1573.89	525.456	850.118	390.399	643.227	2872.49	477.138	868.522	1610.06	166.908	955.117	1201.84	900.776	1315.29	443.662	3194.73	2280.42	992.191	1572.31	1662.56	1431.89	1502.69	1127.07	1161.99	702.287	1245.27	1197.95	3808.74	1175.84	1133.5	755.378	3190.9	1025.71	718.891	543.839	809.986	1481.73	1095.75	997.985	1250.02	744.853	240.242	1276.55	3992.68	1084.59	805.118	479.968	1048.89	1855.07	279.582	761.978	837.454	1119.24	2224.7	1025.65	1244.92	1561.54	1625.37	701.328	1041.19	840.292	961.689	1041.94	1208.48	3208.3	537.759	433.649	1191.43	1119.86	1058.12	6208.25	930.541	1042.3	1141.24	674.715	854.462	872.061	198.585	918.458	1730.94	1638.21	1064.32	548.161	1146.8	1471.97	531.796	1440.93	788.017	1018.33	3626.77	1140.3	204.867	860.025	1869.1	4655.4	1074.47	1390.88	683.531	1424.62	1024.59	598.876	2071.48	196.601	663.003	1137.41	503.025	876.712	509.137	2705.79	624.725	243.076	1328.42	410.828	794.336	1385.3	219.566	625.645	694.163	10952.5	511.624	857.451	1606.65	1379.9	426.381	1545.76	911.374	1725.51	1179.53	720.079	1829.88	1113.8	969.795	953.158	1005.86	1940.51	915.794	681.11	814.677	372.554	955.492	1322.29	325.938	3266.97	641.258	657.378	692.655	141.338	826.96	1052.12	641.681	734.612	792.757	565.485	1961.07	970.83	2531.77	755.724	892.954	537.701	768.452	3323.21	678.835	571.983	852.449	3139.28	307.89	311.082	955.807	1191.91	603.45	937.464	847.887	1971.36	1193.89	155.527	1153.86	714.908	4752.42	1113.72	1359.01	1011.8	1492.77	1370.3	317.272	1199.43	702.505	472.531	724.235	1201.64	2029.2	1927.45	1126.25	1561.44	740.714	275.511	1064.99	629.04	1521.2	677.808	774.829	701.445	647.001	2881.92	249.995	1402.49	1166.56	560.34	1060.42	993.428	1343.19	1727.79	582.299	842.953	1833.66	1287.75	753.203	1104.35	739.317	294.967	630.508	1387.26	906.816	1238.09	1637.21	1551.2	1259.54	320.254	788.211	493.012	1122.52	1220.88	1454.91	1041.51	1297.31	2074.93	919.808	527.539	117.33	753.997	1592.87	1001.45	1014.64	457.567	3680.04	610.376	591.738	776.914	953.667	826.698	1966.34	1055.89	2395.36	663.057	867.271	492.854	1190.89	1195.22	302.179	1369.32	1374.22	702.402	626.084	380.578	1458.36	1181.16	2235.47	1936.1	475.353	540.174	168.311	927.63	1639.33	444.113	564.148	784.821	1006.83	652.685	1016.61	1097.34	761.586	774.142	957.279	879.931	813.894	1141.95	2339.74	887.482	741.339	1081.25	1218.01	2790.12	1234.53	628.745	492.239	511.159	2214.53	1682.84	2556.66	603.969	1731.85	307.641	947.493	2719.26	1480.46	686.513	1207.28	244.19	980.732	1126.9	1186.18	225.358	392.547	717.805	1020.51	306.598	424.127	616.648	737.473	266.118	1147.99	1577.25	852.968	1205.02	438.443	1589.17	1435.77	2707.42	2348.35	1052.32	1339.86	757.894	253.946	771.356	1188.18	1036.01	418.4	1348.23	868.753	860.694	1639.13	1389.43	1375.72	158.025	567.237	1381.04	909.575	1365.63	4036.83	189.384	491.49	573.327	958.665	840.317	608.93	2284.19	2344.84	1006.51	1162.84	1007.25	1144.84	165.428	1322.79	2314.57	465.709	1283.92	1111.89	699.315	458.171	1477.23	940.066	897.495	723.852	962.327	964.74	1065.43	1558.6	512.701	743.679	1227.69	870.142	1051.12	2323.34	678.677	1284.33	667.079	1283.9	851.15	3158.18	664.123	557.37	1238.76	4859.66	1082.58	461.445	1213.81	1362.09	964.188	1420.26	1236.38	540.095	920.781	0	1606.07	197.164	715.525	825.943	3033.19	992.413	813.264	862.32	578.527	765.177	1123.47	130.683	1465.11	1078.09	845.815	747.507	456.988	1375.7	1360.12	670.8	1011.74	1349.08	1907.99	724.65	737.91	1639.82	823.346	320.86	440.595	1283.92	1073.56	409.112	661.943	489.855	472.821	1187.88	1295.16	1142.21	1340.33	886.922	532.624	460.867	155.078	717.796	1230.83	1616.38	767.972	666.828	1426.82	1070.03	708.956	386.825	1141.87	644.459	271.556	1082.32	1139.51	1093.54	922.031	1106.99	1119.03	741.216	990.105	508.038	243.063	1093.35	1217.48	387.564	778.398	921.741	110.341	921.658	1443.82	1056.61	573.207	825.826	5305.27	871.757	671.031	865.212	665.467	995.998	197.282	786.876	997.967	1023.36	888.321	805.055	877.35	1620.63	2042.62	264.121	1695.3	1416.89	1228.98	169.276	2.3588	1041.73	2106.67	920.366	369.306	1059.54	941.64	1353.45	1170.21	1168.19	1071.86	651.54	1621.16	1006.99	232.617	1206.17	1055.41	963.726	704.982	1310.13	717.464	154.007	1004.16	1474.58	763.048	420.033	1772.75	943.446	239.865	2230.23	1647.91	888.344	901.894	328.888	1112.99	267.391	1364.94	260.18	1204.29	1156.25	999.539	1321.32	1149.36	1092.47	1977.95	858.953	1356.53	857.697	1160.9	1005.92	296.18	2368.3	1097.58	733.303	788.781	1520.98	2691.92	1175.09	1163.21	242.746	839.994	925.721	683.433	1973.14	654.574	139.599	607.384	556.905	2921.14	783.921	532.09	1247.92	1016.19	2451.49	519.153	1247.2	986.15	649.43	1118.21	959.105	554.409	1723.4	259.128	1183.17	1193.59	1284.4	1587.63	1283.46	1922.86	1072.87	816.028	664.938	1176.15	1155.31	1327.81	1022.48	1561.43	2476.26	1463.91	4422.84	348.473	907.606	197.967	243.901	1026.04	301.334	1028.43	876.589	1204.24	1327.33	700.772	325.859	1364.59	1420.02	2585.78	925.65	1368.61	2074.2	566.722	556.905	1077.09	1765.5	887.282	3306.34	821.235	1622.45	1377.38	840.971	1013.11	732.809	1081.01	1520.6	552.715	1033.27	378.325	848.654	1142.51	4676.59	819.218	638.636	1051.04	1279.87	1256.92	2799.3	1505.39	1322.63	724.104	830.815	864.771	870.447	1157.38	1002.74	129.762	975.779	1153.02	768.117	279.112	244.293	909.225	318.941	585.359	477.243	766.305	2271.5	779.589	845.504	1030.89	1209.22	823.537	1195.48	997.116	854.165	577.484	10036	1369.32	814.201	1432.51	547.242	1003.22	1070.44	2712.24	206.753	459.386	1331.25	933.95	1132.95	1432.12	776.573	1868.3	1112.61	568.241	1108.71	723.091	157.158	367.707	865.796	883.5	943.275	765.045	186.216	832.626	852.861	1439.92	1206.27	826.698	490.162	1285.71	304.605	568.107	774.866	261.666	609.81	990.307	668.602	1320.97	1110.57	837.525	1015.79	516.347	3015.3	1006.62	507.273	698.722	238.865	1198.91	836.807	1364.67	1076.2	611.786	1369.32	931.349	0	441.681	992.002	863.029	1233.09	473.995	651.757	401.106	1317.02	792.39	1206.22	403.551	1588.61	746.851	1600.77	909.156	1014.64	753.905	1875.74	1448.14	117.638	460.851	2493.51	1320.48	2473.3	417.665	1090.68	428.884	1324.52	1613.46	248.511	587.407	933.14	1787.34	1177.07	755.891	412.467	476.067	1121.01	2423.92	860.043	693.251	3861.19	1163.76	731.313	1440.96	822.776	530.792	715.564	1116.31	880.751	1072.03	314.443	1064.24	792.682	1050.05	1281.49	859.988	122.957	323.828	2637.47	729.426	5337.51	1051.42	624.733	1164.99	256.526	813.068	999.548	1232.76	1532.54	942.343	291.174	431.243	1422.78	886.921	2092.05	331.529	1220.49	715.959	818.867	990.791	1101.12	907.242	673.648	689.134	1675.44	544.968	902.698	1023.43	1210.52	652.779	1371.87	604.546	4118.33	390.188	935.675	1190.52	1583.77	416.712	1267.89	481.691	981.515	1426.95	562.883	785.334	235.48	1115.46	1944.15	183.029	1079.24	701.835	670.54	222.806	288.892	844.221	1040.23	1813.17	764.776	1052.7	3119.55	307.859	1256.52	889.531	795.707	1135.68	8976.24	991.287	1188.19	1059.15	1388.31	1186.03	936.248	1142.8	951.914	1717.26	1036.25	1070.43	3153.24	846.305	1253.72	1063.31	1218.8	677.978	1183.57	213.788	651.758	384.059	891.236	278.67	1056.88	909.297	1703.98	572.679	1082.61	675.421	1592.32	1242	1447.24	2417.38	2759.1	1052.74	1254.38	1257.45	1338.34	746.537	1040.99	940.886	827.382	526.866	404.858	622.901	870.914	391.634	3984.05	247.732	947.93	771.104	1029.89	859.884	444.453	1082.21	609.122	1319.81	1064.9	195.61	1261.58	411.532	770.47	259.441	1405.68	235.002	960.903	936.682	940.978	422.231	671.986	293.267	1243.54	842.21	1526.2	1144.91	2259.73	833.578	3284.84	1765.79	174.999	1025.65	1037.86	1186.8	391.258	180.895	503.599	915.245	1526.2	927.495	1092.16	2265.9	1526.19	939.461	1753.45	1452.23	778.211	1033.63	1136.68	1033.83	917.041	3215.64	1722.57	884.408	1165.13	774.873	778.183	636.798	329.716	1098.94	290.796	1472.02	3377.14	256.439	1629.65	772.055	750.351	469.757	575.986	819.093	1545.38	230.538	1209.34	1212.16	175.908	1339.34	833.12	743.874	680.639	752.74	742.969	393.547	1197.82	405.275	3972.14	1070.13	395.52	321.908	832.714	642.457	1078.12	1430.55	1843.14	0	783.599	1664.41	608.652	1194.33	1040.4	270.133	1382.41	1065.46	1372.43	481.516	1677.03	384.316	209.777	1366.85	351.271	1057.75	909.062	1444.24	1088.87	631.23	1018.92	661.335	1427.31	1247.76	722.335	1828.3	2931.19	909.193	822.774	1183.09	1021.83	4841.93	955.633	1144.89	1029.76	457.976	1127.39	265.365	958.765	1228.33	217.207	1226.54	1129.44	1454.65	901.331	1937.86	1051.38	328.383	897.842	1159.3	388.181	935.463	1076.31	830.678	978.335	1643.69	633.206	1010.3	768.79
AAC73208	1974.9	68.1465	478.121	90.4716	159.078	838.581	85.4018	259.319	190.203	1904.24	124.022	308.017	105.351	197.824	207.128	150.994	198.052	639.322	94.6766	243.44	315.109	140.068	308.809	236.3	156.873	43.3782	154.522	145.835	181.723	148.49	126.873	702.545	179.531	164.063	286.989	101.119	288.294	597.434	291.901	247.915	178.748	131.971	158.004	250.639	22.712	117.893	218.124	45.5135	101.828	338.115	233.932	265.613	156.235	189.237	127.471	119.474	236.954	296.467	140.162	1920	205.994	159.849	173.131	144.814	181.238	146.838	69.9065	109.904	121.614	248.074	310.564	107.175	121.878	335.706	85.3464	91.1955	204.583	438.194	204.125	197.687	464.502	51.1479	159.293	24.108	322.666	218.75	264.467	51.1275	129.34	14.4259	147.878	230.962	105.49	2466.89	149.619	475.926	240.061	350.936	245.814	383.622	189.437	155.231	388.565	625.691	161.33	268.933	5547.6	162.659	2535.23	288.562	224.306	96.5972	77.4406	21.4998	114.765	308.55	145.963	333.78	1738.4	15.215	141.684	144.355	250.208	162.549	199.487	2189.23	104.096	138.882	305.712	127.572	57.4667	123.46	158.995	154.159	381.263	240.075	188.304	234.396	144.981	142.864	192.09	291.25	96.2426	222.405	88.596	37.4663	557.016	217.836	86.7145	87.7114	140.578	262.472	208.082	73.329	154.838	142.034	234.678	189.947	129.061	319.016	137.984	100.142	288.707	237.734	154.277	153.711	207.166	161.859	158.317	166.501	77.3773	183.382	224.02	217.729	132.995	179.121	130.753	92.8987	216.112	191.902	281.286	272.39	495.965	166.088	421.277	265.914	236.343	59.8887	185.216	201.079	138.72	239.352	264.17	160.082	186.792	320.278	199.637	219.425	221.332	34.7574	117.886	184.697	254.471	232.144	561.315	175.087	285.715	227.428	191.282	219.583	135.408	209.52	387.762	169.919	172.18	121.919	333.901	219.213	309.682	303.228	483.68	359.443	475.315	495.805	1393.46	378.256	18.5447	149.287	69.8052	166.424	170.623	38.4333	312.166	268.776	129.955	1106.81	172.378	311.224	125.456	107.869	139.361	152.255	249.802	266.237	455.069	180.884	357.197	196.002	46.0045	132.188	308.594	181.364	315.096	383.958	154.88	102.475	201.565	108.797	143.709	142.196	102.753	238.647	303.249	275.526	269.566	291.818	272.275	314.912	150.984	226.302	312.219	2333.94	122.882	270.066	97.7715	959.531	228.474	163.845	308.939	102.468	601.119	93.1351	127.752	82.3398	179.383	132.436	317.36	111.185	115.576	278.833	205.515	301.318	515.413	145.648	164.511	31.4571	119.458	570.968	231.779	337.792	173.337	245.773	119.774	373.433	162.131	303.049	224.67	283.201	114.1	205.541	31.0869	157.994	609.667	134.783	143.531	408.322	147.146	145.198	158.425	127.854	187.125	162.542	229.931	49.0688	213.496	46.0331	91.9617	304.379	235.635	105.843	219.204	104.323	158.287	276.549	321.678	439.999	88.5307	139.543	234.267	36.9626	868.159	458.924	238.96	214.57	194.542	393.181	113.351	253.907	93.6583	334.787	352.41	365.736	104.288	348.763	150.6	325.943	296.849	294.879	299.946	287.008	236.386	207.713	138.363	313.849	148.8	288.682	287.643	279.649	177.671	208.41	617.777	127.952	89.398	259.647	99.2834	77.0286	327.353	304.676	307.265	142.847	253.881	124.566	136.766	127.427	212.36	462.021	116.89	236.719	212.998	137.947	147.417	196.157	274.935	165.392	143.206	350.767	387.026	168.459	594.715	181.228	196.48	224.558	113.998	235.612	271.8	299.633	178.666	946.02	108.183	154.404	211.667	133.429	154.271	50.4726	136.957	185.44	368.083	1576.01	38.4193	139.151	220.728	139.522	185.885	1688.08	290.799	251.884	284.682	1477.65	546.927	106.888	211.301	2206.41	189.813	217.597	259.033	207.387	17.5585	166.236	241.847	634.03	508.522	171.423	222.428	282.114	303.079	508.118	172.097	1496.3	42.1085	227.209	180.391	133.266	128.846	99.1652	169.583	210.259	241.621	320.494	252.958	172.787	185.971	1119.32	181.09	527.098	168.777	416.476	182.874	249.04	579.428	346.783	233.616	120.204	363.002	302.206	102.987	557.253	217.797	454.585	99.1329	292.471	233.21	224.904	178.419	326.02	325.587	3426.67	80.4972	43.4694	247.887	29.8143	184.169	503.571	169.33	142.222	80.8073	157.992	250.566	645.857	172.663	233.922	246.717	104.364	2408.18	209.839	1850.53	296.888	183.816	45.601	381.409	187.887	136.903	182.099	117.61	207.66	197.357	187.69	91.7522	194.642	3584.33	214.466	167.235	182.996	300.735	186.669	139.814	123.21	295.246	253.933	27.1733	58.6457	94.2837	94.634	147.082	408.779	201.022	766.889	74.2981	303.905	79.2905	285.974	118.9	206.042	529.764	174.919	183.09	151.591	328.544	238.008	606.027	3191.97	2010.95	238.255	249.956	159.421	120.365	38.5324	184.165	138.819	173.954	83.6294	134.862	118.537	182.071	324.128	108.961	353.048	937.83	128.736	149.843	255.861	330.627	598.571	202.143	293.441	267.595	166.512	101.121	174.152	544.018	154.63	203.544	267.464	286.39	120.913	365.199	138.908	225.76	127.455	55.5943	97.7946	146.24	175.83	159.21	110.209	214.146	247.33	191.777	47.4166	297.048	344.136	138.375	124.486	183.723	50.955	147.044	110.51	108.345	203.732	240.48	210.541	175.471	116.951	378.37	104.96	146.772	175.655	123.691	242.193	324.568	620.822	216.221	515.836	264.325	251.726	114.345	193.75	270.667	1456.54	414.876	76.9387	175.341	464.517	2379.91	524.336	45.6873	27.4286	166.61	70.8322	173.899	193.746	212.398	247.513	130.716	175.107	100.832	233.598	178.458	182.326	117.269	112.018	531.758	82.2357	169.447	169.63	283.802	104.039	220.545	150.857	187.659	471.93	286.464	152.133	260.343	197.552	193.787	502.772	317.863	259.142	317.345	408.049	187.87	189.145	556.863	22.2878	231.399	165.973	142.148	281.519	521.38	58.9911	194.069	185.643	73.8293	66.9482	474.226	214.192	131.8	174.956	174.392	242.826	183.231	109.932	210.417	188.574	294.791	307.626	124.463	204.667	257.11	299.742	211.105	253.877	79.5349	25.9721	196.209	3979.91	285.197	438.615	98.2355	0	271.138	89.7969	203.656	84.5491	186.961	270.014	3551.51	164.425	58.1905	203.41	139.605	265.587	179.039	395.875	164.441	439.836	199.115	156.421	180.917	199.548	341.26	107.184	181.449	880.493	108.243	1892.09	116.322	138.961	128.077	127.99	379.661	149.633	1863.39	41.5126	259.089	208.306	122.543	276.484	214.261	135.574	197.222	129.89	186.597	261.747	354.495	197.736	1686.47	181.513	193.59	99.7355	197.668	20.2234	1209.2	205.787	270.435	160.722	21.7114	135.626	112.768	72.1351	227.775	99.2449	209.897	223.697	147.528	50.629	71.5993	381.409	117.63	162.449	334.56	280.868	205.932	180.53	153.853	212.865	271.005	169.256	247.138	124.825	304.299	245.676	328.723	180.411	242.953	199.707	206.615	80.9106	162.581	233.732	189.489	157.291	132.216	55.9308	378.796	50.4799	157.254	660.101	210.155	214.215	2144.56	159.055	351.351	204.626	5541.14	128.811	195.787	549.5	211.654	315.583	656.747	205.063	44.0298	165.215	351.673	12.2461	211.287	310.873	119.916	87.1519	90.9359	305.504	221.2	293.745	216.868	289.814	156.845	296.396	206.66	226.462	227.664	77.578	291.391	271.04	134.21	182.398	257.155	189.846	219.286	241.719	233.269	384.666	567.159	67.2456	153.418	347.372	115.18	194.577	2953.21	270.205	115.009	247.636	174.795	25.8912	356.747	173.601	125.141	245.69	136.651	118.007	215.306	197.376	979.972	482.321	209.568	122.178	45.5137	218.867	65.814	235.161	183.504	313.292	232.294	36.5028	213.537	44.1854	313.009	282.461	274.188	147.997	224.131	247.698	561.021	215.608	393.991	180.346	143.682	209.179	182.234	111.092	158.962	194.816	27.8302	301.081	1906.48	150.007	174.74	17.6493	52.7855	143.032	280.602	187.243	128.756	305.214	158.816	135.878	199.177	148.455	275.419	275.87	254.025	304.299	272.636	122.406	618.222	261.905	161.522	167.236	297.766	209.334	250.896	345.491	144.661	196.292	272.209	221.716	27.6243	166.978	200.582	386.057	253.808	155.429	312.95	237.572	130.323	180.131	245.216	58.5522	74.5311	55.1807	59.9584	102.793	103.357	400.908	205.183	112.128	97.295	348.8	274.786	3972.65	160.219	1442.72	172.307	481.778	494.214	160.085	241.539	123.078	187.305	34.7405	175.934	182.339	142.159	225.366	202.942	117.036	492.732	808.534	220.209	338.47	209.675	312.737	194.642	203.671	125.049	381.82	246.814	149.744	411.817	156.551	80.3884	164.287	894.268	209.35	516.95	460.343	144.582	176.508	103.98	35.2156	182.022	474.063	274.955	268.062	215.961	256.641	219.856	195.16	334.721	128.911	2319.87	121.963	213.708	215.05	224.088	206.787	96.364	134.75	151.756	42.442	219.937	97.1077	251.971	210.876	88.8201	179.117	200.794	347.022	86.3965	103.947	4488.07	121.718	156.934	465.814	142.436	196.217	305.31	152.636	151.49	145.272	424.589	201.652	113.388	515.661	122.709	415.366	186.777	216.212	319.946	188.931	79.2146	151.794	202.68	637.374	31.8421	179.061	472.853	105.353	41.0927	284.896	399.643	1562.67	55.661	205.063	227.56	217.161	470.099	180.092	140.236	152.926	241.969	182.94	165.16	143.331	137.649	172.198	266.2	104.918	146.708	44.9939	145.586	82.2694	217.519	118.253	144.904	277.513	153.101	237.146	277.46	205.108	223.772	332.981	141.763	143.667	334.802	2402.62	69.4585	140.12	155.124	335.692	78.4104	290.457	266.092	294.183	220.633	238.155	166.374	43.3563	193.559	107.489	55.7767	1790.34	91.8386	113.32	102.737	124.987	309.618	201.695	171.852	300.995	137.533	292.661	215.703	170.444	140.347	576.342	197.941	212.637	140.266	141.159	102.383	236.751	422.835	134.205	883.636	211.299	121.345	201.646	291.053	1395.73	343.191	326.354	452.908	96.8475	151.174	94.8648	342.326	421.002	214.825	175.404	121.172	179.601	308.379	668.878	95.6199	190.216	59.5665	156.806	232.461	216.172	366.505	61.5506	468.943	149.658	153.536	599.74	177.377	91.7238	185.673	284.458	196.449	132.177	367.93	210.325	107.992	191.349	3972.62	60.8438	30.3883	1946.26	261.739	114.69	294.97	49.0022	206.513	247.143	523.635	1964.51	177.941	286.126	229.659	151.399	33.8205	368.697	322.313	177.783	65.7411	222.613	114.683	264.557	277.756	141.346	131.289	87.4355	157.773	115.272	71.1829	242.343	2571.22	113.398	140.273	140.364	227.736	312.927	399.33	240.306	335.345	287.106	120.45	191.214	310.615	195.056	287.741	155.284	201.438	190.74	100.225	160.289	338.885	212.541	34.5678	122.708	338.198	248.63	122.765	223.574	147.218	249.911	118.956	170.226	362.228	214.235	166.884	156.332	485.803	205.69	114.605	357.072	464.261	193.992	1406.77	68.4193	227.229	347.019	2231.25	130.724	380.287	273.398	110.816	279.87	224.109	200.274	137.273	79.8732	118.736	223.851	1001.7	180.182	215.236	185.78	147.103	73.468	260.245	359.887	188.826	252.244	207.683	142.738	240.343	183.055	320.462	96.089	53.4396	503.439	112.808	230.352	115.52	184.481	125.621	315.395	66.2186	140.535	320.103	200.921	357.376	382.473	161.685	31.2925	109.991	380.069	128.972	571.552	256.009	138.007	39.5499	169.449	70.1327	237.327	1812.28	398.88	235.052	158.21	248.134	317.485	217.13	78.3709	232.164	77.7459	165.465	214.448	335.822	305.973	200.784	131.603	34.4257	154.945	134.598	125.351	147.749	117.139	318.897	159.886	162.581	122.555	234.639	286.314	168.032	401.688	215.154	130.471	205.901	137.552	368.221	208.699	167.234	111.25	225.401	344.517	255.188	138.779	255.219	100.113	229.49	319.94	1174.65	274.315	135.47	308.726	527.303	185.632	296.109	314.833	115.153	234.643	159.284	163.869	200.86	262.307	72.1947	170.28	39.946	180.221	3029.93	570.688	304.503	242.479	206.427	189.147	121.938	205.597	225.092	338.07	170.858	115.783	97.9129	90.2004	309.72	0	58.827	190.556	107.092	235.211	204.172	115.484	159.07	372.39	107.103	130.762	121.29	55.8287	95.3148	163.505	249.982	1684.58	122.763	246.799	292.717	108.35	50.599	109.182	310.34	255.261	211.717	258.578	115.868	370.744	89.7546	159.896	240.868	329.799	230.722	135.302	165.735	210.117	89.9387	127.229	324.13	75.1305	278.066	164.579	298.242	152.918	554.697	176.774	102.187	140.154	290.525	377.103	226.48	409.743	199.062	260.928	382.457	227.908	47.3372	116.052	167.772	274.298	416.207	103.308	104.507	183.527	285.662	2132.17	68.4352	73.1839	93.956	337.103	56.7867	2349.86	152.962	145.557	141.035	142.77	166.743	234.655	101.716	391.856	519.562	143.904	40.9405	507.344	204.111	143.087	210.705	321.18	125.96	150.113	253.009	169.72	84.2128	838.99	3960.76	147.992	244.062	90.9381	58.1063	43.3287	119.629	285.269	229.463	251.601	53.3145	306.143	332.034	314.116	40.0205	1195.61	191.665	249.115	264.548	2115.33	199.132	941.884	141.016	153.778	257.909	55.9744	291.987	145.741	2309.08	233.922	287.852	114.88	153.87	367.057	296.478	192.224	2784.92	2097.69	505.891	213.192	42.1085	165.806	236.412	231.952	2324.92	118.502	342.003	295.066	222.416	336.957	195.77	385.147	502.893	78.8791	55.771	415.834	73.3595	107.028	124.954	331.456	219.111	338.532	113.794	212.574	150.766	478.033	1090.65	150.842	298.558	111.469	216.581	105.445	299.36	50.266	188.442	465.004	230.662	95.4506	339.078	317.204	393.986	127.897	278.875	164.811	252.261	195.172	159.863	159.524	247.089	370.009	132.526	155.531	227.81	312.248	479.077	181.266	148.628	161.479	241.902	134.472	66.5505	2048.56	236.872	246.151	3346.58	160.56	216.748	290.237	173.116	230.644	76.0643	1130.22	2602.55	130.883	312.413	499.515	206.98	191.152	263.391	223.916	146.616	239.077	227.01	257.356	204.633	198.873	153.776	460.939	1406.45	444.423	89.5782	139.841	586.804	316.507	190.172	502.989	174.215	56.3396	146.102	187.129	2617.88	335.864	43.5044	148.277	238.137	234.57	205.879	78.5939	129.125	411.624	32.4898	177.52	159.917	844.858	181.183	180.079	248.783	154.625	321.065	456.546	509.6	239.481	423.804	350.756	277.85	321.64	166.414	386.195	105.302	189.896	131.983	173.254	312.198	135.802	194.394	50.6713	78.4272	179.13	327.84	289.071	99.6154	104.318	139.536	110.847	130.332	223.094	188.218	154.689	84.2707	91.5875	795.549	82.3636	347.758	512.313	118.133	1604.98	371.779	346.834	217.862	144.134	242.245	160.514	231.458	348.141	86.7792	45.7488	82.5693	207.846	44.9134	132.081	199.292	98.5549	113.426	352.299	191.299	280.329	236.875	102.044	147.989	100.965	223.155	250.51	225.155	1144.13	181.905	63.8652	95.484	239.408	304.085	74.8319	228.709	271.105	142.998	201.889	182.1	133.086	88.6742	185.077	130.194	116.071	279.213	178.76	349.202	210.398	331.348	71.5346	398.755	32.6681	337.717	262.968	302.107	240.294	294.988	510.617	109.724	227.857	360.83	138.984	166.524	151.728	311.522	109.434	18.4201	311.739	72.5937	155.503	5487.14	159.368	148.191	177.319	206.863	113.723	82.6139	94.8648	89.4645	1892.05	482.736	233.016	188.638	135.188	110.902	187.778	331.11	367.036	108.845	176.677	154.135	463.891	318.471	241.447	134.628	263.558	29.2544	327.778	118.647	505.601	55.4714	460.343	288.906	163.719	340.744	259.579	66.6124	346.796	64.2353	195.275	77.8769	84.4765	234.094	200.734	238.334	2473.36	150.605	508.224	971.81	243.552	162.042	71.01	18.8875	899.511	49.599	193.122	316.709	126	304.299	165.593	263.601	232.377	404.211	391.021	400.912	157.524	306.129	138.349	181.897	112.042	189.185	983.083	3204.62	76.3302	194.92	329.169	27.4994	328.646	83.2745	215.027	201.553	82.9625	727.182	120.718	88.8668	240.339	168.924	221.613	190.941	0	433.005	117.617	59.7853	229.359	303.444	165.266	121.527	133.039	244.601	194.091	541.126	81.7462	232.716	360.399	184.125	263.568	294.346	107.125	423.227	283.075	141.572	565.238	105.674	135.508	273.418	132.255	197.972	44.4973	320.846	112.861	237.338	300.195	2250.27	348.8	115.784	264.86	257.952	2261.12	510.402	120.826	24.8155	192.63	1141.65	153.192	95.9446	197.227	320.925	106.811	540.449	195.343	72.2329	44.5443	20.9512	365.095	83.1016	162.519	243.314	223.728	141.23	493.046	165.144	120.54	188.58	247.422	165.798	275.154	106.197	148.755	252.353	138.882	121.428	259.279	167.3	165.074	205.915	50.5909	73.3438	152.735	170.979	203.814	86.7871	56.7981	112.062	274.374	100.932	176.904	76.2023	116.046	264.714	242.566	323.855	342.901	292.164	172.882	250.131	102.587	0.207739	169.132	185.554	167.066	101.345	175.638	186.111	199.694	124.342	312.67	572.557	85.2199	256.244	301.554	226.707	139.562	301.24	168.357	37.1678	508.789	169.817	1009.23	823.597	276.139	80.1973	34.0564	570.459	1724.99	75.2537	344.706	105.4	475.393	317.759	235.83	108.858	152.468	256.706	71.8336	1929.09	686.992	166.091	277.158	218.884	158.854	240.288	220.412	268.878	404.031	206.569	224.68	362.982	385.969	211.715	94.0135	289.806	205.42	111.594	316.573	126.863	21.1868	127.039	272.273	199.995	145.495	144.866	99.942	194.475	199.004	258.433	286.901	235.227	84.793	90.8291	213.115	266.559	132.168	218.525	214.448	123.311	102.692	231.87	512.053	143.394	124.626	91.1778	221.763	276.79	51.8835	103.98	336.905	200.936	147.354	154.248	155.178	100.72	464.05	287.819	191.48	287.114	320.753	250.826	264.068	70.319	174.044	223.922	85.9089	224.848	247.644	200.838	494.728	2840.84	141.527	380.062	159.398	261.582	192.112	105.607	284.574	151.031	199.004	199.283	544.138	2460.39	492.664	138.561	279.027	297.95	249.219	450.946	633.762	418.751	330.813	114.675	301.921	272.776	295.248	367.175	179.374	109.291	191.412	265.214	492.529	295.986	105.91	106.891	109.447	94.5015	189.299	162.446	207.472	289.029	153.408	68.0264	158.784	146.043	124.587	271.139	165.084	41.9978	187.643	50.7125	157.923	78.8317	211.159	259.254	322.113	215.966	313.513	233.473	181.345	252.766	147.72	61.3707	89.6719	113.426	195.068	111.474	292.798	147.231	186.397	105.94	154.345	190.045	453.375	204.191	476.694	196.456	243.058	261.048	2299.01	320.868	123.417	319.016	71.635	28.8258	55.7315	195.198	115.267	206.186	107.31	200.806	142.11	197.048	217.986	231.458	299.291	63.5441	132.991	104.075	149.625	18.3954	309.613	2722.39	130.436	307.14	168.782	66.3688	239.727	198.048	194.835	169.282	158.122	216.231	369.122	271.054	264.7	356.221	273.117	95.4637	113.426	37.4411	0	26.1123	129.882	196.207	132.763	84.1711	71.7707	130.929	62.5548	327.521	482.323	128.591	329.485	168.159	333.4	363.417	147.562	185.427	606.636	420.765	122.343	188.019	84.1434	593.154	146.89	315.787	260.675	117.971	284.205	167.812	911.197	157.046	197.72	216.498	164.64	204.062	101.186	249.039	180.035	222.05	149.749	179.355	462.787	143.203	2652.91	128.682	219.724	328.973	162.572	155.859	255.429	1083.83	159.808	114.239	210.378	487.541	184.957	63.8433	16.918	107.675	260.999	159.086	105.09	2377.38	142.489	137.594	65.9504	328.441	204.857	61.5418	257.099	439.715	299.982	134.177	278.117	275.599	322.759	111.015	487.991	154.415	16.338	168.092	38.0572	83.5007	149.48	106.599	152.297	77.4899	572.747	157.277	225.789	143.04	327.97	2233.46	108.134	123.524	207.528	162.783	183.184	110.197	277.385	24.3506	184.571	402.709	496.584	217.512	46.1936	164.106	432.069	105.208	183.674	688.468	169.786	80.2474	139.145	1445.74	224.794	277.165	327.003	242.474	133.057	3771.47	19.4171	364.367	108.14	315.334	5420.64	133.632	201.505	200.671	263.673	133.246	150.009	368.953	145.232	301.588	184.16	2602.78	61.0534	6.493	93.801	98.5685	98.2191	43.2799	253.858	82.3429	172.907	131.695	229.115	96.6411	61.3421	43.2172	179.041	146.786	598.977	202.363	187.903	125.919	76.959	1042.58	104.272	149.146	314.813	103.095	94.0241	176.125	212.157	129.139	212.514	217.982	157.734	301.797	197.535	134.319	325.764	106.119	163.34	261.876	351.896	188.276	363.762	262.572	248.477	268.095	192.154	144.871	293.58	170.573	138.252	293.427	1148.1	88.3201	323.332	170.596	267.367	207.772	795.582	130.666	124.207	174.191	94.2837	258.228	286.928	179.565	380.991	248.27	102.242	413.107	586.152	126.554	115.742	140.334	101.323	166.095	94.2837	176.457	173.723	264.507	154.577	146.837	682.702	1243.64	255.122	2115.13	1022.43	307.426	100.108	254.305	181.866	227.68	200.841	173.879	188.381	245.635	114.326	454.145	173.818	213.179	181.52	2004.74	196.71	410.181	80.1573	126.995	279.915	197.407	190.637	121.709	207.012	138.961	1389.53	442.917	230.342	155.772	114.696	221.597	65.3138	121.913	178.452	132.772	134.392	184.451	399.171	211.326	166.3	304.62	310.57	530.718	350.893	0	38.9123	63.9073	269.439	324.604	330.47	161.076	320.717	283.36	124.682	72.5681	500.446	34.4664	122.192	20.6958	157.234	137.601	51.2932	166.66	269.267	136.043	226.681	170.124	361.849	474.305	615.535	242.977	58.7953	71.3851	586.703	221.592	76.3074	275.244	264.623	231.877	176.207	2108.85	123.888	71.584	200.167	349.292	66.0845	34.7856	305.105	155.293	209.306	275.986	175.951	107.34	42.3701	92.846	158.627	294.77	418.917	211.344	153.035	266.013	4012.91	239.556	328.165
AAC73209	137.614	136.345	364.268	248.534	172.368	140.243	51.6285	135.674	122.258	147.36	192.649	214.827	151.207	225.176	242.107	124.791	20.0409	317.167	132.229	221.607	264.016	170.355	260.72	182.493	92.7914	46.2404	237.217	196.06	160.007	255.632	115.038	104.393	338.857	159.05	234.294	54.9257	272.365	242.882	168.126	191.922	220.306	160.595	171.66	112.613	29.1149	167.569	124.3	29.7662	156.923	132.151	185.026	204.593	130.81	125.152	178.649	228.43	296.306	305.611	160.865	104.247	123.394	167.78	283.239	138.759	154.562	96.0214	133.872	153.407	104.203	302.022	198.399	156.508	110.76	250.245	80.6791	114.206	175.95	262.156	83.0194	190.833	319.708	61.1536	120.855	33.2947	413.925	104.936	213.257	220.905	156.627	16.4228	65.2753	221.864	144.376	258.264	288.479	173.609	192.13	109.461	216.177	450.232	40.0724	150.021	397.72	249.814	118.016	374.738	203.565	179.031	150.772	974.804	131.276	169.705	159.386	22.9935	32.7091	245.886	237.85	225.381	135.246	27.3051	522.466	143.864	325.24	106.203	166.434	123.758	194.6	182.207	511.909	102.341	68.7397	99.9121	164.592	112.325	267.156	92.1823	119.832	277.524	149.422	107.466	144.93	328.604	155.46	183.581	133.661	32.7492	247.058	126.067	183.508	257.672	169.947	177.788	88.6114	78.4092	84.0376	117.952	236.118	104.088	129.996	220.746	103.578	146.482	151.319	213.618	147.796	187.926	153.915	190.763	178.264	103.774	183.125	151.876	257.833	102.778	208.638	153.87	168.37	146.263	213.928	156.049	277.63	115.767	595.062	127.41	288.762	269.201	228.655	166.689	280.58	101.136	232.763	98.0323	138.343	161.121	207.799	198.058	182.795	218.845	198.184	56.3524	213.912	99.8846	294.53	264.176	215.304	130.505	211.264	186.249	756.833	136.615	146.423	218.35	289.93	221.873	67.2225	127.704	359.296	180.555	273.908	86.3222	298.004	326.784	301.584	188.753	99.2595	167.865	33.154	133.117	120.14	236.592	202.752	35.2151	128.667	239.064	172.152	127.15	109.643	154.094	219.86	114.326	183.453	98.961	189.692	259.118	304.944	154.753	231.07	217.239	36.0037	30.9143	262.655	234.218	106.538	307.858	145.594	116.595	177.253	101.52	177.525	98.5143	83.4073	211.56	377.912	219.542	352.212	149.264	217.44	250.77	287.068	139.001	354.42	371.841	161.099	95.0913	103.359	109.381	135.034	79.3019	230.408	145.945	303.321	177.8	128.589	92.046	205.64	111.024	300.99	156.58	153.611	174.758	193.291	255.997	217.514	155.319	103.438	33.0083	32.498	278.696	278.527	368.763	200.454	257.106	338.393	156.909	177.335	331.995	186.035	501.007	149.385	142.806	317.663	106.075	194.669	172.897	66.8136	386.533	141.629	132.797	86.5816	161.42	148.421	117.981	161.945	29.9459	132.396	58.8383	171.511	220.154	233.968	107.288	189.252	131.761	125.889	201.517	288.496	249.206	85.7668	330.392	73.7558	51.9488	32.0433	207.51	194.095	206.015	140.243	119.597	114.949	311.007	174.204	174.159	387.194	267.973	94.3259	348.006	115.571	203.692	104.887	476.963	292.651	361.56	178.073	196.652	290.351	198.11	117.601	217.754	211.819	239.151	133.498	190.949	610.168	170.371	175.22	94.2282	162.508	189.433	238.623	184.937	292.945	142.347	156.059	217.534	136.121	197.6	319.211	440.078	150.834	92.4709	121.84	85.8005	170.416	172.556	303.315	212.309	140.608	162.032	261.791	138.283	479.501	235.46	160.609	180.854	142.281	224.172	187.458	217.843	202.777	76.1834	217.343	102.802	188.476	103.099	154.007	58.549	112.623	106.671	137.649	91.6674	38.2166	193.569	178.649	113.415	165.198	121.444	106.202	222.998	195.838	101.958	392.269	160.824	125.038	124.705	178.33	273.007	449.327	121.93	14.6261	156.576	145.647	57.2583	198.236	155.627	127.606	245.196	236.008	45.6901	130.807	142.286	24.9774	129.859	78.875	166.221	159.482	139.844	134.066	126.66	183.194	415.31	490.954	171.532	164.259	101.346	128.968	237.367	205.157	341.627	194.978	211.96	531.932	135.371	261.832	156.969	257.89	252.409	122.653	213.918	412.151	277.781	119.302	303.055	209.428	159.708	100.869	182.749	308.323	315.363	22.1701	47.8888	136.961	0.716971	166.546	148.551	120.605	277.588	55.1484	343.184	122.493	263.364	51.5242	199.146	113.429	145.92	72.5947	216.989	323.817	473.746	202.448	59.6051	274.633	235.212	257.588	191.69	98.901	127.637	148.843	198.425	146.995	98.5851	154.892	190.501	195.232	88.4264	167.385	181.462	87.1165	118.644	92.8784	40.4309	27.7947	37.298	54.2679	196.362	107.144	550.559	112.946	298.97	155.99	422.605	156.592	217.991	276.203	159.337	253.177	155.142	213.282	106.691	424.93	116.611	300.849	250.815	116.839	209.967	217.648	130.824	174.85	70.1987	159.072	170.149	170.693	90.9164	82.9247	142.121	119.701	222.551	165.6	267.097	92.4781	176.471	238.437	305.738	340.601	228.711	141.864	289.053	214.26	150.313	54.9271	308.149	65.6263	132.921	149.281	222.556	422.233	34.606	425.086	120.739	350.884	74.9039	149.091	158.228	468.136	128.725	177.747	155.57	144.335	136.185	187.372	91.3651	265.857	343.34	158.043	219.799	179.58	40.0267	152.349	137.711	133.851	211.806	110.433	125.237	196.019	108.619	30.7054	55.1348	166.964	161.485	187.455	190.31	171.282	555.035	176.099	160.127	172.514	162.128	149.756	175.925	217.054	180.825	156.684	188.829	168.864	163.465	140.043	10.8807	151.058	19.8559	81.0896	143.436	149.07	141.914	148.712	272.713	155.813	236.786	130.179	301.037	253.035	155.377	110.092	144.039	218.148	129.322	127.966	191.202	233.652	170.931	132.856	139.297	211.653	285.741	245.08	193.433	325.002	86.4593	184.575	443.527	106.069	198.513	406.754	278.008	221.94	169.844	210.594	22.8308	130.421	107.527	151.531	275.542	257.611	195.934	137.368	93.102	169.351	119.947	325.31	157.783	76.7018	117.704	109.694	268.35	135.601	124.715	186.552	153.242	146.691	309.158	92.9779	145.928	213.791	106.652	181.985	242.248	185.118	29.7416	196.74	295.12	212.749	266.563	35.4825	0	202.317	196.03	184.822	89.0854	175.111	192.571	314.828	124.625	65.204	212.036	159.442	178.097	125.533	481.477	124.065	354.66	110.257	265.354	664.656	183.75	157.873	98.8566	154.396	324.904	177.742	160.221	32.608	164.144	129.562	172.695	105.308	133.157	143.071	136.165	340.439	64.339	108.65	292.668	129.909	151.939	187.266	214.472	214.871	127.916	120.34	152.779	90.2457	165.349	194.367	170.335	216.515	21.496	106.953	184.305	112.639	179.674	39.8706	139.675	166.526	128.977	208.184	151.221	243.973	181.746	164.37	26.4726	185.475	274.633	122.722	158.233	155.249	156.534	176.7	112.063	270.43	96.6007	291.563	105.302	28.1274	118.56	218.212	187.676	253.035	104.682	114.256	126.18	186.694	150.167	177.074	198.841	180.3	207.142	217.785	171.085	145.339	50.7562	134.939	154.331	178.907	165.518	127.642	88.8884	268.701	102.441	203.887	276.668	156.688	194.638	97.3203	203.903	102.348	222.785	30.6642	137.45	286.353	49.8131	113.882	345.998	146.303	262.821	57.9031	191.457	239.104	242.05	161.585	216.959	112.476	351.993	69.374	167.138	287.877	79.7379	133.49	183.332	152.076	113.829	218.4	150.766	162.099	323.071	247.425	482.795	121.196	76.7014	189.41	302.614	142.476	183.358	281.603	287.312	161.593	211.192	209.276	70.5946	126.378	133.792	165.904	123.469	163.373	214.841	131.566	174.002	298.455	173.843	206.984	146.744	29.7663	245.486	143.258	92.8226	175.222	522.615	193.767	25.3743	126.757	29.8327	222.51	201.883	243.387	199.231	196.689	291.913	369.888	178.665	387.666	162.924	119.49	178.839	185.247	183.186	172.874	190.862	14.8338	279.843	103.023	334.474	152.894	119.613	124.483	144.863	107.448	221.635	148.471	352.991	130.068	161.837	77.9261	198.709	258.324	253.816	97.0062	218.212	253.425	109.594	219.366	296.15	196.469	238.209	299.735	150.713	250.911	272.581	117.58	185.999	309.13	242.242	24.1459	131.981	131.922	346.691	110.099	169.458	163.209	189.111	143.981	214.091	268.246	35.3585	81.3102	174.814	136.767	102.877	67.6384	231.312	68.4777	177.097	162.475	227.143	231.515	304.319	212.839	52.3107	151.93	353.587	328.849	176.175	307.192	194.842	212.037	26.8731	174.548	277.458	248.303	179.004	215.27	153.392	185.676	512.846	174.684	240.669	113.325	279.729	98.5851	129.816	63.1714	237.263	231.417	149.043	131.87	172.511	160.681	124.802	280.792	192.828	300.327	260.799	181.913	170.569	164.027	24.4999	168.133	322.362	180.716	290.75	179.905	203.372	117.456	196.928	311.083	124.578	342.584	105.83	220.477	219.688	202.073	406.653	80.2806	73.2766	156.777	41.8496	94.104	35.2306	198.415	148.146	120.676	184.803	233.717	352.262	174.328	106.289	439.15	120.097	192.964	123.53	115.063	108.389	307.1	219.587	192.498	198.393	229.183	215.86	127.562	57.9834	72.4493	96.8702	188.771	231.02	215.904	229.432	53.8035	150.425	176.267	289.288	46.2222	248.01	268.355	36.038	31.254	219.116	427.804	130.113	177.197	222.785	158.906	285.021	188.429	118.747	152.027	252.577	257.297	109.284	123.09	161.783	96.1555	200.054	142.119	104.976	97.4822	172.258	138.994	158.725	213.982	127.614	170.328	220.275	127.563	110.984	142.208	105.476	228.395	179.943	158.947	128.599	270.99	145.329	96.0011	103.704	160.819	285.213	288.306	170.077	183.359	204.619	187.471	166.624	132.604	84.3839	50.0359	148.927	69.5761	122.66	85.3091	133.362	178.267	158.387	292.142	94.1383	129.463	129.341	27.5389	294.366	144.199	162.098	184.762	241.453	118.93	172.946	142.78	218.053	148.26	237.332	182.836	192.693	30.0101	137.162	146.977	19.0054	57.8485	155.971	345.29	106.714	259.633	150.219	128.571	61.6522	450.651	449.798	131.064	198.372	163.645	73.3487	278.71	167.78	137.558	161.128	65.8503	131.312	139.039	147.435	341.437	66.7169	269.08	152.145	171.565	94.6452	118.077	126.232	161.548	160.863	240.281	124.469	359.738	136.368	172.925	222.886	295.107	260.716	46.074	126.918	137.498	154.662	165.576	27.6014	200.163	248.302	295.754	113.92	189.053	259.635	349.394	88.3944	72.631	301.485	316.54	253.397	83.9967	137.619	122.135	214.125	231.746	137.835	151.595	113.716	75.7122	161.423	106.033	206.102	273.727	193.854	230.57	182.333	209.589	327.692	107.949	314	456.458	243.903	158.887	102.855	255.381	104.208	304.178	256.825	241.486	235.497	154.208	221.37	357.565	210.032	62.9508	143.758	221.498	179.02	176.111	40.9139	62.8391	340.449	80.7996	68.6316	446.183	93.5211	224.864	137.405	187.416	243.267	217.117	330.179	264.898	69.1472	139.958	96.7973	169.229	249.801	118.016	179.564	92.8001	213.201	86.691	363.319	210.521	115.879	82.241	148.032	84.2474	162.486	137.836	123.593	168.799	194.795	121.852	159.911	295.962	123.413	216.884	224.519	130.557	244.807	235.06	193.19	371.379	106.931	175.078	213.756	53.7844	315.226	104.512	159.258	171.084	163.919	29.3187	288.978	269.555	124.915	317.127	420.969	110.455	27.3567	184.617	225.344	145.727	108.52	222.078	183.454	23.8114	150.214	115.607	194.617	151.255	217.471	200.807	192.369	277.286	348.221	66.2908	182.777	139.576	80.1722	220.722	125.301	328.447	244.862	164.722	141.391	33.1066	228.1	134.113	166.12	142.292	118.499	246.717	224.482	166.54	107.03	203.678	160.909	102.555	396.34	240.408	143.945	132.784	168.206	126.736	126.136	85.625	47.798	215.02	232.999	166.454	155.174	202.848	163.72	164.593	417.785	51.252	102.848	117.481	138.818	276.397	187.568	245.451	250.234	249.885	230.178	119.33	19.3721	147.342	165.002	203.101	110.592	70.7031	171.583	259.552	236.362	233.655	231.271	162.869	121.529	139.061	204.669	278.116	218.941	62.2994	92.73	120.654	108.481	277.19	0	177.442	103.343	160.222	166.642	135.628	89.4793	119.998	205.626	139.344	153.522	75.9322	145.939	180.906	84.2818	211.758	126.293	128.273	120.52	272.787	167.356	178.805	113.414	174.926	124.051	151.297	231.918	168.971	314.962	73.1091	152.669	221.236	149.71	151.354	166.076	138.709	198.301	87.5558	125.699	108.846	74.3357	204.448	122.814	181.423	136.111	203.356	118.326	136.849	121.224	337.228	144.356	173.129	134.7	129.697	400.827	188.245	182.969	27.4352	160.87	237.271	227.747	386.919	185.5	123.213	122.722	298.271	127.791	93.0076	59.9552	90.211	237.183	193.305	97.597	208.517	116.645	164.772	50.0601	209.275	187.917	133.612	448.631	316.423	163.005	40.7315	145.58	207.539	84.4381	206.481	465.277	35.097	120.584	186.31	106.394	141.219	526.363	320.824	144.646	158.489	89.2884	89.365	141.524	148.764	387.673	238.569	310.037	28.653	272.594	182.214	267.282	31.3195	144.961	189.114	253.404	96.2617	269.133	20.7245	313.358	141.433	195.742	183.278	32.3079	259.573	116.902	301.36	110.185	103.922	123.859	123.045	128.876	382.251	208.235	231.567	138.511	524.638	140.575	24.9774	173.228	138.359	117.261	97.6418	131.355	115.086	375.59	305.332	261.951	165.171	234.721	65.9428	174.264	73.3591	210.539	187.329	148.902	157.881	159.248	159.579	152.109	80.5334	217.133	125.296	277.124	87.23	289.539	228.273	129.649	160.709	164.305	454.106	173.879	88.2779	477.737	241.325	158.36	258.466	231.3	354.206	155.46	220.618	111.206	176.958	186.911	94.6036	93.3788	192.741	285.888	151.715	181.022	187.8	300.705	283.238	165.565	110.029	120.771	180.555	218.702	161.265	331.253	172.18	325.676	308.654	170.252	163.873	251.195	128.094	73.008	40.8345	73.716	253.894	174.012	266.726	322.148	153.656	160.451	246.444	218.979	124.671	227.403	128.516	29.6314	139.223	112.958	288.733	256.898	141.613	364.457	78.667	75.6004	250.901	297.912	164.688	262.052	157.129	188.449	152.838	139.795	240.771	263.128	54.2747	98.3104	272.949	224.919	178.943	123.009	109.828	271.968	23.7899	188.097	329.72	66.6756	158.61	185.339	384.862	127.863	234.021	427.432	139.084	188.027	226.622	263.591	317.181	224.088	114.465	519.354	128.448	189.874	151.765	218.156	214.38	217.17	170.817	203.994	224.969	208.851	246.894	265.866	234.144	198.385	128.845	56.7904	155.897	236.263	152.739	160.403	133.329	64.0993	79.9008	129.195	232.318	468.481	142.623	112.876	167.924	165.994	81.557	127.062	204.328	114.265	205.122	295.904	140.606	33.1798	69.6646	141.872	94.0175	142.31	231.463	62.714	66.1175	268.167	192.491	201.811	171.218	116.944	160.095	152.443	184.668	142.757	811.328	160.423	73.8536	58.5041	96.6136	167.367	116.897	172.534	92.3634	259.103	145.244	127.673	222.714	211.932	99.3404	112.53	159.004	32.7361	109.778	98.2151	337.753	191.459	458.529	223.394	141.721	28.3845	229.326	65.1191	350.711	78.1951	329.802	614.24	264.346	302.876	356.423	64.484	176.499	129.885	352.438	23.3272	15.5824	251.155	92.1281	155.903	274.319	146.028	111.976	176.755	132.034	90.8549	107.811	61.6522	64.8952	217.493	291.85	170.812	195.329	147.791	82.0496	64.5615	186.888	541.466	22.7649	193.218	204.471	251.995	105.183	238.332	80.9069	150.974	30.7178	309.608	43.2408	259.505	126.023	260.799	331.756	157.93	253.033	91.2672	114.247	143.834	177.1	280.907	107.998	150.174	107.868	111.571	274.809	130.067	183.218	235.922	137.968	335.953	134.879	159.627	23.2608	316.162	108.678	170.698	251.016	23.6496	218.212	101.89	224.787	257.43	399.064	182.77	161.346	167.459	150.268	232.996	157.323	31.4702	194.248	351.906	443.647	65.9953	124.108	281.936	27.4165	283.447	159.12	18.0875	243.942	160.866	302.422	122.965	137.123	196.298	114.74	111.491	153.197	0	382.134	118.758	135.748	158.93	106.935	124.869	59.3746	129.957	73.6846	139.98	280.9	106.064	180.528	336.214	177.172	252.258	237.942	54.9095	197.297	376.91	134.16	412.599	173.233	138.163	191.879	96.0457	124.341	39.1893	240.81	180.389	254.536	257.454	148.342	227.143	155.544	204.376	176.899	98.0665	369.941	150.38	26.3886	298.138	163.297	124.072	157.083	196.511	207.15	151.541	421.299	213.296	85.5577	76.3846	14.6748	279.306	93.9952	102.566	195.762	204.869	195.176	273.463	205.803	216.775	223.921	57.1269	200.669	102.912	147.527	121.662	234.799	127.728	248.205	213.315	105.996	200.132	191.22	143.244	54.9242	250.196	201.257	113.467	148.599	94.016	154.63	185.085	137.951	105.534	110.306	47.3854	100.263	221.21	107.728	372.198	180.397	262.268	250.5	113.852	2.02949	198.634	165.455	92.4283	76.8064	163.242	209.537	200.335	133.153	323.18	292.541	182.59	327.831	273.046	203.81	137.11	217.42	132.877	35.5177	300.392	128.393	152.863	279.887	186.775	189.374	15.585	480.969	118.24	67.0138	295.658	62.6946	415.705	117.765	183.092	170.947	193.371	283.167	185.798	135.728	75.5731	213.909	227.152	89.9147	177.17	279.268	145.216	153.881	339.444	182.683	176.436	65.1776	359.433	103.916	85.0489	221.101	225.713	81.7908	432.219	139.964	15.3911	144.14	242.659	153.322	149.794	332.322	117.527	245.941	135.889	89.9245	254.626	823.578	135.502	84.1992	167.139	179.502	110.611	109.09	187.759	91.4554	179.116	288.528	300.98	116.606	145.306	92.7255	322.862	272.642	110.676	178.629	261.86	196.72	134.382	154.307	117.095	162.198	184.285	281.735	226.696	312.947	266.66	205.364	204.864	157.275	210.189	196.997	250.726	194.391	139.85	122.955	280.056	305.06	120.886	306.845	97.3769	80.5497	196.357	174.351	373.018	142.263	135.889	218.55	150.022	176.132	350.557	212.135	114.89	329.843	236.701	217.379	56.8626	193.845	228.267	140.797	207.587	190.573	92.174	198.363	17.1953	62.2104	153.541	257.884	60.5649	247.226	34.4837	44.399	177.27	171.388	229.023	110.712	294.383	91.5562	124.268	228.06	91.2073	122.268	92.134	237.719	202.155	28.4949	149.061	35.0006	51.9582	184.504	108.481	241.124	97.79	174.722	190.706	149.679	216.991	217.636	207.166	167.912	137.398	66.1175	136.445	122.485	169.137	88.6873	164.024	82.7456	140.515	308.91	272.093	102.549	267.475	250.637	230.097	151.361	98.0595	212.062	173.166	220.746	202.491	54.0686	164.207	102.138	194.134	161.194	132.695	230.391	124.696	219.921	187.36	205.122	122.074	79.3753	148.517	133.802	131.014	76.2719	245.272	116.713	158.872	315.6	126.165	47.723	302.803	133.8	179.134	218.527	71.974	127	284.387	198.412	225.853	308.484	266.108	74.7463	66.1175	48.932	0	15.3391	160.598	156.021	154.767	161.123	190.536	120.91	89.5275	222.085	288.287	115.689	318.842	134.679	162.905	140.674	149.314	143.996	754.602	197.091	150.142	178.482	89.8859	202.441	197.787	135.38	191.408	98.9016	204.114	334.822	143.942	176.072	107.671	152.277	159.931	149.523	70.4407	364.377	210.514	89.569	115.417	197.202	205.906	154.534	339.685	128.577	197.911	144.772	134.177	136.927	180.724	339.639	167.625	122.146	125.203	208	241.758	80.387	12.8446	102.591	105.166	203.216	60.7916	113.853	128.099	170.502	104.33	81.8179	221.128	91.915	255.66	282.001	266.495	116.507	92.9958	187.572	314.105	272.701	288.193	134.156	11.7213	129.706	39.175	111.264	127.41	150.133	104.232	82.3684	145.259	118.144	226.588	116.685	344.572	217.173	43.6733	94.5141	132.107	147.987	66.4128	97.6316	184.372	27.3202	215.158	290.089	111.483	129.857	45.2075	193.078	325.562	117.487	214.458	153.631	185.369	128.416	111.481	81.3251	208.142	301.335	151.748	209.27	158.553	268.582	16.4083	221.125	213.338	264.335	3057.26	134.416	262.891	130.517	227.869	160.076	208.14	373.059	162.253	227.06	204.66	141.617	35.1632	9.14015	157.43	59.1205	128.291	36.3079	293.457	143.138	187.349	117.886	128.682	264.735	183.283	46.3641	61.3947	137.154	277.017	125.758	186.033	155.133	106.127	95.0283	37.6722	151.814	398.406	119.197	171.566	158.648	267.387	213.31	228.476	106.612	263.578	317.685	129.289	108.141	143.014	118.025	99.0332	196.178	234.998	105.996	161.241	214.965	55.7189	302.055	179.895	135.386	161.695	139.443	174.726	233.235	128.644	109.123	117.353	136.651	214.758	137.646	72.2908	113.701	170.05	213.123	54.2679	190.424	344.426	201.358	431.814	66.7751	194.982	343.198	281.47	200.091	122.492	220.177	115.669	178.754	54.2679	143.629	245.554	241.661	157.108	126.386	708.931	98.886	106.855	111.124	343.014	300.864	63.1989	96.9832	142.721	136.723	127.343	207.125	109.268	995.795	100.923	343.871	184.594	229.298	244.59	117.65	205.5	190.61	185.884	72.3231	210.928	209.697	142.249	113.163	120.184	151.379	175.868	273.758	169.305	138.705	217.087	168.879	102.327	106.571	188.047	97.8801	109.52	183.595	137.294	215.009	187.27	65.0683	192.678	221.701	392.376	0	33.0332	40.1417	207.708	113.923	275.941	187.816	296.864	255.273	56.4491	161.177	383.932	48.9145	129.425	19.2216	180.574	134.808	45.6293	103.019	101.802	215.301	170.33	218.827	267.833	263.622	242.38	251.336	38.3287	140.747	231.56	274.504	89.1275	202.383	226.819	87.0589	110.112	271.909	173.247	103.051	118.533	118.15	72.654	40.6883	225.737	127.236	120.09	315.349	265.462	251.393	33.1559	46.2089	101.623	199.252	269.103	142.136	174.789	325.64	225.546	276.056	250.436
AAC73210	78.8839	40.3717	74.7014	51.3667	8.71735	26.9074	23.7118	26.3242	6.34904	93.558	19.2614	41.484	21.9674	26.5378	112.257	40.0372	6.4383	32.8853	4.34766	32.9193	16.4286	32.5684	62.5194	41.5708	35.3419	5.2322	12.1852	49.3682	10.0796	38.2002	5.3481	93.3543	166.996	34.6223	31.3478	7.46489	52.2339	115.669	51.2097	22.4746	21.5374	2.28377	110.863	16.2321	0.449856	13.3189	10.5857	8.67794	50.4672	5.44954	22.3099	31.5931	125.68	13.3366	34.2418	8.01683	27.1534	132.148	33.0323	12.0332	15.9509	15.8352	8.24201	43.4251	27.2272	13.2429	10.4004	10.0585	17.795	34.6538	6.86943	11.3955	40.1653	63.942	18.188	12.4257	50.4494	15.3273	16.1105	32.3964	41.9087	6.81779	29.4842	3.50735	13.0246	28.3968	34.0537	52.1705	23.1835	2.96448	28.6395	25.8634	16.079	92.6093	43.8906	28.9218	20.6423	40.9919	31.219	11.679	11.6044	48.704	69.6584	118.507	16.0011	35.3837	33.4527	22.9251	129.141	26.1805	17.432	9.37698	8.37571	8.08284	6.05003	25.535	84.525	45.8021	64.3427	10.8266	67.9365	126.981	82.5716	10.8468	18.3395	15.966	107.105	23.7126	109.979	74.5308	6.86124	11.5437	29.0763	31.6419	72.3218	27.1654	4.55246	28.4111	22.1577	13.655	12.4506	50.7176	17.7938	39.4628	49.4861	1.73504	69.5915	15.122	3.89499	271.99	39.2299	42.8326	19.2047	30.4304	75.4222	25.2126	14.7	12.3117	16.6629	16.2507	84.2996	18.6598	4.67422	45.3793	22.4686	34.7095	12.9006	29.3456	26.3612	9.12412	10.1259	26.5391	14.0402	46.7663	36.8536	19.1976	18.9338	14.4079	29.3582	14.3997	43.7432	41.5944	18.3089	25.2631	64.5562	29.2403	38.342	60.0715	23.1259	44.9991	11.9223	30.704	137.951	13.7889	39.7582	29.8629	16.2743	38.693	50.474	6.60009	31.3268	13.9158	88.6708	15.4004	121.207	22.4809	53.7619	24.0649	127.446	6.55154	15.2092	30.004	43.674	45.4316	20.2186	11.8535	17.3117	21.2336	34.8033	17.5528	10.311	85.3107	9.647	72.9427	62.7671	49.5411	13.0659	7.88062	12.6868	33.1915	26.6519	2.14702	17.3791	54.1818	24.8699	106.287	13.7464	284.732	55.7803	12.8624	30.8413	19.6868	22.9731	34.513	45.4767	18.7953	20.9723	30.2421	6.1068	1.74901	48.4105	0.359227	19.7204	14.7603	13.0854	13.5955	25.5793	24.9815	25.1376	44.6728	19.9871	72.4133	9.23212	26.8043	39.752	17.7682	56.8657	47.9201	49.4544	15.5231	57.6174	140.413	11.0592	17.3402	9.58507	58.8346	6.52714	32.0957	178.091	96.5484	52.5628	8.57428	24.1844	9.80447	32.2948	15.2511	41.0314	12.0851	23.2396	29.9467	37.2643	42.1703	64.7639	11.2301	14.12	1.14922	3.57067	65.8866	28.5284	47.8638	12.5617	45.1809	54.2013	48.862	19.0385	30.45	28.4994	61.4912	31.0726	17.0015	18.2522	7.66757	50.8336	31.8845	12.6435	8.28732	13.8671	14.97	11.0529	50.1253	24.4378	5.08981	27.7202	4.74518	12.8408	27.4944	8.94574	70.0952	72.1714	28.1279	19.7299	18.6979	15.6269	14.9588	4.89659	27.2962	14.731	40.2922	8.10799	6.71929	21.7546	33.2362	35.7597	30.4485	30.6145	24.3001	30.6077	36.5131	48.396	2.16473	48.0068	82.9133	44.6346	47.6716	39.4904	50.6574	33.709	59.6267	31.0829	20.0241	73.4298	20.1171	47.0621	58.4687	12.8188	45.8635	40.228	53.8886	17.1501	20.1839	15.7053	30.6274	73.9216	11.1625	15.085	5.13726	26.299	49.6282	48.762	8.58639	44.9181	33.5101	18.2013	30.4652	94.6677	65.1589	28.1275	24.9089	15.6578	17.841	18.4894	29.7285	50.4384	25.5768	8.62678	47.2616	46.6653	20.5543	11.674	29.137	15.0284	11.9677	28.3612	71.1682	14.308	23.5353	35.3062	44.7975	16.0134	8.90655	19.9659	13.4987	18.2775	4.46107	20.8931	8.75577	47.9494	64.4839	32.1915	18.1197	12.2364	15.897	9.73219	65.2504	36.406	53.5762	25.0781	122.832	7.85701	8.07544	22.7401	11.7177	47.7422	30.183	32.5342	16.8365	5.73361	23.4726	16.3781	43.6169	69.3324	5.5258	190.931	42.8031	66.2838	39.2705	20.0631	57.4463	9.65459	1.46099	25.2075	25.1093	33.5083	28.6804	13.5193	19.9895	145.546	62.7073	110.48	13.5854	45.2674	79.9183	13.3524	70.283	32.9196	75.201	14.069	8.98861	15.0359	17.018	19.8126	7.22591	46.1588	38.3097	39.7991	81.781	34.2549	22.6463	11.5311	152.059	16.5027	41.5134	112.933	51.2482	30.4784	117.678	1.41033	7.85716	24.605	36.8586	18.9878	15.5251	21.7283	24.8441	10.9324	42.9315	67.7264	47.4367	2.52877	22.7691	261.232	20.3646	76.4261	31.2841	85.1301	17.269	39.2848	14.3937	11.9849	43.266	41.6887	13.3627	16.0797	7.44173	31.0777	42.2177	15.3656	24.4087	230.734	22.1782	31.3642	14.6112	14.0296	38.0854	8.68969	110.514	39.0734	5.13481	8.50901	4.28499	6.72745	5.70446	37.0889	11.6368	33.2653	106.445	4.14049	49.7202	9.34263	46.4516	37.9607	32.3284	16.5197	11.9818	17.303	8.91561	13.1008	4.31559	47.4426	5.27921	21.7221	24.615	37.0903	13.0243	12.0841	25.6527	8.56878	30.7212	19.9373	34.0597	28.6131	68.7786	25.9867	39.6765	13.973	9.60337	75.491	9.73715	33.1854	68.0789	10.9053	68.9824	19.276	45.8337	27.9104	21.0571	7.46508	13.5413	10.8595	23.637	12.99	22.3924	69.6067	1.15067	73.7082	28.179	33.8709	28.6669	18.0057	12.5006	101.308	11.7029	34.2119	19.5871	3.34377	7.20566	14.182	39.1962	218.819	54.2847	19.0897	19.2462	28.8377	5.00793	30.9976	30.0518	21.6336	32.6181	13.4563	9.13863	15.1421	55.1845	12.5471	5.44901	20.9663	22.5243	69.322	28.4909	5.69257	25.6115	15.7445	11.216	20.7385	21.8692	11.6517	34.3448	14.0997	41.0807	7.96913	2.32796	55.1794	54.5844	209.362	4.00759	29.0352	0.268405	25.0097	29.1116	21.0392	17.6952	29.8846	67.2669	7.29406	34.7336	36.2796	43.5034	156.768	11.07	12.3809	31.6249	12.9898	42.9926	29.2146	31.9812	27.1168	12.4465	19.4354	8.8124	66.2719	79.3961	72.7049	35.3683	50.5354	36.3346	16.8712	50.9984	17.6494	39.9599	11.8244	8.66309	54.8263	37.3725	79.4842	10.8257	19.453	7.49019	13.8482	78.7649	18.2226	18.5859	18.4482	20.9938	31.5712	7.82163	50.9117	42.2552	127.953	13.6963	8.68779	43.9868	42.9636	7.69046	16.6682	35.9966	31.0218	59.3595	13.9412	25.6179	52.8354	17.6315	30.7127	13.389	7.94051	4.87973	12.5238	28.386	54.5555	79.3301	8.15642	0	32.6724	43.5507	39.9722	32.5868	26.8625	58.7963	72.2532	42.9249	5.86446	19.0746	11.1475	55.5151	10.7826	34.2531	28.8065	87.5379	13.3999	30.0304	130.174	38.493	44.5353	45.6173	12.8143	154.069	10.5295	141.968	6.44824	34.0127	25.8712	32.1048	32.3913	29.4058	98.1722	10.5501	47.7755	3.32477	16.9648	21.6989	18.3562	24.4587	24.3493	29.825	56.4369	10.7398	28.2405	23.6165	65.8222	22.1705	17.7285	8.36935	40.1639	2.24641	48.9276	13.0517	9.25351	29.5144	14.2159	21.8206	10.8035	15.2151	35.9192	93.289	23.6538	14.5934	17.3344	4.36156	5.02071	11.9849	23.1576	10.0685	3.23096	30.4924	16.5473	22.4286	26.8168	118.264	42.8391	10.402	8.28426	17.6352	10.5689	21.4605	57.4633	12.8851	14.4274	8.12658	38.3087	26.2	33.2395	33.9953	17.345	249.214	14.1897	33.1017	20.8932	6.14725	10.9154	19.5091	31.6774	43.0705	12.255	29.7719	43.9904	52.062	30.5066	48.3252	38.9497	73.4185	12.3791	33.3503	20.1321	14.4709	1.59086	44.6363	17.4607	27.1551	11.1195	47.5521	21.5363	131.693	2.68557	26.009	47.7518	35.1272	43.6827	58.7342	17.9431	23.0264	3.71016	30.2988	36.7022	9.3621	65.955	27.6935	13.7899	10.1691	141.884	18.2624	30.2541	49.1572	43.6686	27.6667	31.3514	13.3762	36.6981	40.6858	54.101	14.54	91.604	48.137	19.8053	43.0239	19.5926	15.2796	17.507	16.2818	43.0731	13.6032	26.304	32.638	41.3718	31.8511	69.1665	19.8758	12.9787	27.6842	8.678	38.8839	41.1537	39.1692	21.0473	8.86916	41.075	2.40039	6.27466	1.135	61.4166	13.1921	77.3991	17.242	53.3238	35.6392	53.6065	26.9207	26.3005	27.2731	15.2394	60.949	28.0864	23.5911	32.6664	15.7018	0.59751	13.5751	11.1538	31.7976	6.95005	81.8783	14.6452	15.5982	33.9611	32.3322	76.5343	125.549	35.9633	30.908	18.2997	30.8474	44.6665	43.7885	15.5493	10.5689	8.41345	18.7965	89.5846	23.7415	40.9095	26.5452	62.485	54.967	56.8005	26.8896	18.2777	17.0648	47.6412	38.7123	4.83125	21.7063	19.2232	101.392	5.87131	18.7577	25.1913	23.1726	9.59897	18.3426	25.5394	1.14594	28.0554	28.4625	0	14.8329	3.76896	20.3874	14.4266	31.1996	14.0802	14.1702	18.0464	87.4682	16.4623	59.6389	31.4743	45.7661	21.9886	30.5309	29.6332	31.5117	17.0342	3.1983	9.54091	15.4349	44.6675	13.9674	19.0958	34.5948	74.0109	62.4987	13.382	29.9491	8.74241	46.4208	24.4087	16.7415	92.5103	69.9608	37.8569	9.95567	17.9451	36.5014	6.31322	35.0742	139.812	29.5	12.2143	20.3539	12.8664	18.7114	36.857	1.94601	15.0343	54.4156	39.497	39.2394	13.6552	36.7769	17.8488	34.2348	61.7898	22.1361	40.1665	12.0303	14.7756	38.0263	11.3179	3.22741	13.8685	26.2962	44.3328	5.92418	25.9107	6.60178	29.2401	38.5194	15.6536	24.027	1.91252	96.6621	32.5227	78.1288	17.9209	10.0051	26.1786	27.6598	44.8003	42.8772	35.3691	35.5162	47.3964	13.4649	13.5745	22.2786	14.9792	15.132	11.6909	3.03941	26.9474	12.8934	5.72501	51.1233	11.5105	13.0967	45.0949	17.9423	7.78505	55.2513	42.4461	7.27726	2.9372	53.0567	39.03	131.203	27.92	14.4709	23.0817	22.9096	65.1105	15.6597	31.4113	37.3269	26.2948	16.8121	19.819	59.8435	28.4899	25.3642	64.731	50.8642	17.0919	27.7568	45.7045	7.09074	70.4577	16.879	26.7965	22.7062	6.78425	14.474	51.0156	7.83157	53.3781	33.0601	102.015	15.9945	51.2196	151.987	26.0429	8.37652	30.2039	58.7617	108.989	36.1138	63.5087	88.6656	15.2555	36.9859	4.95224	4.53823	14.0456	20.6088	21.2046	76.2933	22.6685	10.8874	10.2063	5.37193	67.3127	14.9747	17.167	33.5823	1.77334	39.373	23.7376	7.0443	16.5991	52.9077	18.2289	17.435	12.1866	51.8196	16.5915	45.7898	71.8035	20.7065	22.4709	16.5169	48.2971	3.32832	99.5566	73.6335	13.6544	12.0084	16.1544	97.652	17.2179	9.54275	40.4232	11.0198	55.9545	27.9843	28.0895	5.04718	15.5406	14.1168	16.9417	15.5809	9.3263	7.4819	18.3928	58.2594	71.9296	20.2376	28.0383	19.7928	17.3223	8.90258	19.3168	22.5925	60.0082	24.9685	25.1507	13.078	54.8333	27.352	11.8924	57.8815	28.1039	107.773	18.2177	129.46	16.9767	44.9377	50.9247	3.62935	50.3065	49.8771	16.3193	74.9255	30.4528	38.5957	117.809	12.4021	20.5293	18.0716	48.7525	52.6768	25.5226	17.6372	22.051	38.8761	29.0163	17.8274	36.1015	15.7095	39.5096	13.8031	16.8118	31.0081	53.6872	136.971	48.1777	16.5521	6.32872	62.0882	8.93503	9.46546	26.2785	37.1518	4.56423	15.3164	65.1274	20.6616	60.8864	50.7446	36.3065	58.0689	20.4136	33.3394	19.8654	53.3002	17.0261	33.6634	25.6611	437.865	10.6573	6.60272	166.075	5.70623	15.6973	57.82	71.1237	21.6015	23.176	30.8911	16.0026	51.9859	38.489	35.0653	14.2328	24.5772	13.9656	9.90389	45.4956	27.6045	75.0686	32.6924	26.073	24.5596	32.4254	9.87015	71.8889	15.1814	13.2217	21.4956	15.8538	26.2862	165.284	23.8334	38.7203	34.7004	18.1831	5.00642	40.8963	21.471	26.7326	78.52	20.7218	47.0903	15.611	15.3212	106.846	14.5387	27.2279	97.3698	3.58613	117.703	16.2029	14.3396	32.8658	28.6134	13.6078	12.0541	67.7276	20.9246	95.0077	160.58	14.8268	1.80959	99.5519	70.7282	20.4421	31.8408	60.6268	27.0502	3.13885	46.8482	17.5876	21.8426	81.8409	15.918	57.8599	18.5781	40.5146	51.9181	6.36666	54.7182	15.938	22.3579	74.8811	8.43417	72.3105	39.8426	20.8841	26.7309	5.85466	61.9383	18.1194	10.7317	23.832	18.0313	83.5331	46.3852	31.5685	29.0445	28.2612	13.6292	9.23885	21.5448	65.8776	32.1859	31.9764	3.02855	21.7925	8.04636	13.4275	86.1992	62.2915	78.1839	27.1456	31.6595	26.8496	11.1069	34.4231	66.1709	52.9259	3.44626	30.2925	74.3807	48.6603	25.1899	38.0289	21.971	40.2956	40.7779	15.4514	4.49244	42.2263	46.3103	44.0633	16.9499	16.1295	25.455	173.688	71.9507	80.2609	274.343	28.3624	18.7417	36.1737	30.1541	34.3177	62.5963	15.7394	11.088	22.2877	14.9882	16.2394	0	57.4445	16.7462	18.4699	279.053	15.8162	15.0574	15.888	72.6007	18.7268	33.8312	18.4597	23.1331	17.3592	12.2013	49.9304	115.277	18.6465	13.6764	41.4576	15.4891	60.4583	44.018	24.8644	57.9146	6.13944	64.0299	10.0431	16.5474	20.9841	12.8889	135.712	327.647	45.0513	12.6436	52.8622	56.6564	28.0262	17.552	56.9336	14.2817	56.0637	15.4376	37.7394	62.5049	76.9289	4.76415	10.5184	52.1685	24.9613	61.1847	33.8481	80.001	12.7177	15.6809	22.4645	21.4782	1.93345	54.7404	10.7576	69.0718	61.3299	9.75658	27.4557	29.9222	6.1425	12.2775	11.003	27.2406	18.9085	52.9902	66.8208	34.2386	23.31	46.9203	12.5517	7.24045	4.37154	27.0096	9.57883	58.2795	63.6068	61.1792	4.63235	6.78455	21.3534	12.6287	38.6534	80.6759	0.807628	19.9333	10.4922	10.4808	23.0211	87.5507	82.8139	12.607	31.9453	33.7368	30.166	39.5199	10.926	60.7828	50.7015	24.6206	3.1872	44.6577	34.309	39.1627	2.33308	68.985	7.84168	19.9123	16.1078	48.4135	3.53275	127.749	12.5603	39.895	16.0775	0.76684	47.753	15.9731	79.7342	18.1832	39.9575	15.081	13.3136	120.79	27.6541	62.8328	104.75	115.92	12.5235	25.9413	9.65459	20.7761	26.1428	46.4307	25.6075	98.0794	68.4552	27.2519	59.8796	69.9063	14.2724	22.3108	34.3977	3.6021	20.135	60.7381	50.0859	17.5548	14.547	73.6553	23.3472	37.7624	20.61	61.6708	15.6516	17.4973	100.303	42.033	27.8267	29.3342	61.6584	15.3534	47.2054	46.2052	40.9768	12.9131	14.2954	31.3443	62.5894	46.4474	16.8045	9.90355	59.381	8.44864	26.3198	16.0765	13.6061	13.9689	19.2097	37.9037	32.4958	22.1848	15.0174	82.795	17.0906	35.9827	17.7872	15.6997	18.2144	22.3701	47.9595	72.3955	51.5755	60.684	45.1577	26.9083	8.95455	42.1009	14.7161	5.90921	40.7229	39.5294	58.1783	25.6478	49.864	55.9423	34.9285	17.4583	53.2408	55.9451	45.4552	43.2135	5.5073	11.6714	16.6776	16.3587	10.9915	20.8101	14.2268	63.9464	10.0021	16.2498	54.2173	51.18	13.4154	13.1988	30.3075	26.4234	15.9241	14.7995	68.3819	15.3139	6.4288	79.0186	8.97094	92.0678	27.7032	10.2274	47.6938	7.41911	5.47821	5.86437	33.5141	63.2152	48.3628	32.436	9.73796	21.6341	27.4641	7.52433	17.1712	5.40376	32.8331	9.35084	16.4569	37.5186	44.9516	16.5494	16.3919	32.931	8.76255	43.7507	43.9356	36.3214	18.996	63.5966	30.3239	4.21555	72.0905	17.0833	33.5182	30.4598	17.7604	5.94815	14.9703	22.104	104.04	10.3587	17.1789	7.28554	17.4109	35.463	29.2752	8.38041	12.2545	66.0364	22.5178	33.1995	17.5686	24.849	60.6702	14.9086	23.6021	35.2394	79.3718	6.09811	19.337	19.3975	34.1949	13.9481	56.5842	2.95698	7.73275	13.7471	52.3413	37.3939	37.4045	17.6588	16.5961	27.8536	22.2484	251.984	103.776	27.5082	5.06082	7.40827	21.1866	27.3486	290.608	26.9637	33.2022	71.0037	18.9539	44.9772	30.3099	26.1652	29.6956	14.5227	9.56174	6.14809	42.2781	13.4618	58.1373	32.7857	21.9424	31.3604	13.6072	3.37417	29.8055	4.68774	31.72	4.9226	13.0716	12.6127	43.1313	16.229	10.5928	14.6113	36.3942	9.55505	105.043	1.7134	7.04931	45.4491	29.4762	39.0114	57.0933	20.684	40.3323	52.7624	16.1811	11.0528	14.994	9.54275	40.1121	81.6787	14.1645	28.0203	19.2147	16.6248	24.4673	10.1261	10.7996	50.1753	0.937669	32.0501	23.9099	21.2277	47.5191	63.361	10.1525	15.9295	4.70089	53.9704	15.2046	35.2225	13.0911	20.3539	41.5361	27.7414	66.9777	10.844	13.6887	24.6115	36.3005	7.64831	24.2937	21.1672	7.55471	13.5677	58.0822	130.872	16.3557	45.8968	27.8062	22.2117	5.31154	3.55292	9.95351	132.173	36.9773	33.5187	10.0256	3.94932	10.5689	39.4243	112.535	37.4533	54.518	38.4322	71.218	18.3664	58.7069	9.08403	25.0653	6.30428	72.0599	135.796	35.6312	3.47605	22.9436	60.7973	5.42501	53.1889	11.4821	8.82933	79.706	6.3389	22.7245	20.2133	19.4977	44.174	18.2462	59.3744	18.345	0	17.0067	26.7729	49.6145	48.3159	15.4951	29.5352	42.7383	26.6381	109.685	24.9463	64.2969	29.046	15.7998	62.4733	16.7948	55.928	197.555	11.628	11.4403	71.3919	14.51	6.46588	27.7724	17.2297	24.1504	17.2271	20.9847	4.30309	39.7462	11.1822	85.6835	40.8928	152.044	14.1702	6.52395	40.7959	24.1547	31.1302	22.0089	15.7806	15.9985	19.8782	41.244	8.20674	8.39771	16.7044	24.0283	19.376	12.4315	27.5262	9.72517	16.1029	3.99789	30.5061	20.5287	40.7057	16.1414	15.1069	20.8214	62.5788	21.6947	31.8575	55.0595	15.8054	33.0386	241.371	11.1607	14.6312	40.5383	13.6991	339.115	24.999	9.32875	32.5153	7.31746	25.7042	5.39418	29.4026	13.6201	8.84489	11.9584	9.6862	29.3905	35.517	16.8224	40.5061	38.1906	36.2264	35.7566	10.8293	39.8613	125.444	43.946	15.609	38.0939	18.256	0	15.7275	11.4393	9.20627	16.2876	8.84733	36.0676	23.9048	15.9203	45.9849	62.3999	25.6546	52.9526	36.2975	88.0745	13.2751	29.7139	11.4475	2.26308	14.4667	32.1697	41.9571	102.213	52.8716	7.48226	0.762483	26.3249	116.992	23.6976	30.7011	9.24961	13.857	43.7557	22.3588	12.6164	37.4995	45.9932	70.2935	122.746	25.6538	17.155	62.9749	1.42794	21.5383	4.81742	24.0336	23.3491	19.0738	30.9935	39.6573	24.5264	22.9577	12.8434	24.0253	37.6669	18.7206	26.2083	70.4197	11.5501	0.819546	13.2881	28.5242	51.8228	20.7299	26.8345	28.6877	133.698	13.6886	5.6695	57.6589	124.835	20.2639	27.303	36.3717	34.5538	14.266	11.975	32.7165	20.4538	14.4293	110.545	12.1912	57.9844	10.1393	13.8231	40.5081	58.9673	12.0575	35.6342	25.7185	59.8244	24.5875	13.7658	17.2031	7.73744	63.0655	200.35	55.2608	32.5301	18.8325	24.9116	6.1144	39.2224	34.6528	23.4307	26.9014	18.0041	17.8562	6.6414	18.0532	98.9833	23.5201	84.3691	5.25754	7.36097	32.4927	6.82335	17.5693	7.00171	13.6886	51.1082	45.1379	188.891	87.0703	12.2434	5.25963	115.345	59.6276	14.553	52.103	53.9984	13.2849	33.5344	57.4052	293.184	40.5988	43.26	7.72483	6.54432	31.4466	40.6575	16.4552	36.0901	7.30034	8.36792	13.0438	20.776	27.9324	12.8924	17.1915	51.7336	29.3936	381.858	5.83978	14.7542	14.049	261.08	31.2396	1.73476	28.2312	2.60532	70.5356	3.86859	12.6119	32.3017	34.7762	48.1163	24.5758	30.7552	49.7416	40.374	34.0049	28.8263	12.4579	7.73275	13.3193	25.9896	222.391	17.8486	28.7057	19.1294	116.271	121.768	12.6776	13.7136	74.454	24.0315	22.1739	14.9328	28.8547	34.3735	12.647	16.2508	83.1293	12.1082	59.0892	19.87	17.8137	14.8669	31.328	26.0727	32.8013	25.6588	42.7929	23.6021	33.7644	13.5245	34.1704	43.989	18.8152	21.2085	22.366	138.661	33.598	53.436	37.9146	3.13983	27.5077	30.9824	37.61	43.1974	10.1565	23.2727	55.3003	42.0447	11.8054	79.0176	40.4554	16.5109	7.73275	5.54981	0	2.66083	17.575	22.8451	11.6019	6.77506	36.1677	23.5591	11.8453	20.8306	19.7859	46.0854	40.2004	32.7	8.76328	14.7518	22.5141	28.5557	5.81515	33.0724	44.1072	40.4095	9.75627	45.4888	19.7239	76.0062	25.1038	13.5278	27.9768	56.5793	16.2326	27.6494	6.28111	13.9881	13.6798	14.5332	3.59101	76.3793	18.6425	17.197	21.2342	33.1172	6.92277	12.0818	120.762	20.3413	58.5191	23.0442	18.7335	14.9819	17.976	151.676	32.4027	39.8069	50.5045	68.6476	24.7251	10.0787	2.74695	5.52387	3.9803	26.0033	3.11691	85.5579	27.9669	11.3377	13.078	18.557	13.4497	11.4536	52.9021	29.9616	79.0967	25.692	12.8618	79.7874	18.2364	46.157	12.0866	31.2582	4.63091	20.0662	5.1283	25.563	42.6814	14.9636	20.8644	21.903	22.7112	18.1333	50.271	40.6494	63.3936	104.685	13.8223	16.0319	19.596	126.694	22.774	22.4698	31.2339	5.35638	39.2281	72.4288	31.7744	32.77	4.83263	18.6233	25.1394	10.1183	27.7755	15.843	31.7228	14.6341	49.7503	47.9791	21.9229	27.6154	18.4357	21.7735	87.5734	155.355	7.18231	75.1882	46.2311	35.9817	266.473	17.3112	11.8782	11.7821	47.9304	18.9847	23.8656	38.7645	58.3315	5.49017	16.7544	163.98	1.64542	2.43654	27.1326	4.81321	25.3739	1.8529	38.2507	15.5271	22.3823	23.5999	23.4242	92.8813	76.3277	5.57969	3.58951	16.1618	55.1299	21.2296	13.9493	13.0823	16.6136	56.5505	3.95822	20.7512	52.0839	20.3383	8.68391	9.16624	49.2599	20.9745	55.332	70.7013	124.71	79.4863	14.7745	29.4782	4.38077	144.133	11.0223	24.4613	16.4912	13.7438	105.101	32.0189	87.4556	56.956	29.9903	39.1189	4.97836	12.0277	33.7855	271.999	58.4363	17.2853	36.774	19.5481	26.4302	22.9994	75.2603	44.343	7.44659	22.6078	6.72745	26.6053	14.2112	39.2207	45.0335	26.9406	65.1457	74.3583	53.3336	23.0364	64.4821	62.5707	21.7366	16.6289	6.72745	27.0111	14.6552	5.41621	33.2778	9.45421	8.57787	54.3667	7.75445	129.856	140.612	40.8088	6.91272	14.3402	22.6871	17.7534	4.56995	35.8838	13.819	158.796	50.292	54.2537	36.8319	50.5663	25.0305	22.5073	6.45967	343.175	7.92246	16.0437	34.0969	32.2598	5.63307	72.8399	12.2762	17.0872	37.6697	22.1901	42.708	14.3235	38.8046	17.6275	31.9347	23.7613	43.843	24.0667	22.2036	12.049	21.2194	47.2486	22.4707	16.8316	7.86529	59.4519	9.5877	0	3.10971	24.522	33.5094	23.3469	49.4993	37.8293	69.873	49.242	7.98056	6.87071	16.4246	13.0445	33.2166	7.22343	19.2067	10.2492	3.80153	8.87005	9.23564	40.5523	37.0915	138	74.6367	23.6869	101.632	10.3358	3.88186	41.6195	113.879	24.4884	28.2072	52.9286	70.2648	194.637	4.67228	176.181	13.5059	13.0059	19.4777	36.1768	17.7519	2.54163	31.4578	8.08094	14.3152	12.9472	38.2541	36.2724	2.46568	4.36105	115.403	8.32776	11.9772	32.1009	14.1585	16.3596	109.917	59.1501	17.2704
AAC73212	120.083	146.977	176.524	64.3599	209.086	104.399	202.048	319.793	399.74	144.33	191.555	211.487	69.3275	81.1239	190.719	266.749	27.5755	430.702	0	150.817	63.5551	170.878	276.229	34.382	274.048	188.242	76.781	484.107	302.2	294.952	128.274	144.956	728.256	394.955	157.038	106.739	138.273	530.527	284.698	165.863	299.876	36.5176	415.594	245.576	5.3949	231.329	119.015	43.9409	39.3645	181.931	0	311.224	480.478	304.5	147.832	264.391	250.491	391.938	197.468	19.2411	323.725	31.6506	184.506	306.339	285.707	186.041	112.255	165.303	145.932	127.157	235.031	241.785	271.293	556.264	11.685	239.402	0	113.116	353.524	197.341	506.711	35.4304	283.469	248.165	134.898	142.979	370.4	79.9449	182.544	30.4728	235.965	112.188	216.931	771.263	175.453	219.061	186.277	265.268	395.195	385.168	171.53	355.478	64.974	669.701	315.441	428.541	15.4301	254.633	241.545	194.662	176.892	141.474	60.2675	8.21471	85.9913	372.441	24.9448	753.917	138.327	46.2642	42.6764	236.694	397.01	118.255	206.999	3.08826	382.753	178.749	442.097	145.504	31.6475	187.119	234.874	136.035	373.43	340.76	109.191	168.706	280.09	114.63	153.839	211.335	161.487	107.559	72.0054	301.708	559.778	255.541	130.79	1516.19	232.904	19.0249	158.34	332.187	744.884	256.055	156.333	237.132	179.847	234.751	91.906	203.95	168.167	244.896	310.559	89.4754	0	66.5809	62.337	78.158	106.256	256.63	110.093	183.353	67.9951	218.521	283.831	265.826	137.251	476.201	187.354	477.595	307.398	391.716	472.829	336.777	160.54	29.9211	254.226	249.07	296.955	274.205	1053.9	250.408	139.616	0	241.64	153.982	234.897	0	200.579	136.791	254.486	184.689	329.478	294.8	246.02	443.457	40.9915	54.9986	0	0	0	25.7694	116.386	19.3846	216.262	396.113	32.1061	594.67	87.2857	398.966	115.692	498.414	129.569	346.38	4.35259	148.513	44.9526	163.684	298.664	290.586	232.939	274.475	261.326	162.721	88.7673	2211.03	39.3498	68.5565	147.39	289.095	158.477	18.8135	307.256	241.504	167.674	185.657	11.2671	62.9252	118.482	297.255	126.695	166.6	294.238	194.945	27.8873	226.774	515.785	453.544	139.178	48.0613	401.347	476.073	353.131	168.226	377.515	389.964	703.227	515.045	155.713	720.387	269.677	82.3148	47.1587	161.055	284.643	334.575	553.716	72.669	306.812	179.948	320.562	204.817	186.004	204.973	364.052	235.512	250.315	292.98	148.964	151.719	610.251	240.496	104.206	137.82	88.9367	541.197	240.977	292.147	74.2917	216.733	34.5416	284.618	84.5629	391.571	287.095	463.531	569.919	271.855	367.736	141.762	359.898	245.905	230.182	139.14	18.478	179.528	214.494	25.2575	324.102	396.758	30.2213	123.298	183.937	21.7641	128.738	446.453	125.393	394.275	136.835	167.532	293.33	166.58	567.651	0	144.863	288.365	77.7882	101.602	276.705	159.434	140.907	271.924	421.826	213.707	377.859	178.657	377.651	480.271	418.707	547.901	475.25	233.879	277.915	381.381	330.755	456.971	211.692	135.29	460.626	136.093	276.317	350.594	12.8108	294.938	345.053	0	170.323	121.028	125.564	520.342	10.4912	107.093	260.507	107.815	324.667	229.357	124.904	236.837	281.051	197.746	247.17	97.9302	171.68	530.453	433.696	380.189	281.664	251.456	135.902	459.245	540.284	226.509	176.878	224.506	301.342	295.798	157.501	226.389	96.2866	194.178	606.779	300.819	70.3236	34.662	191.3	124.938	89.8914	195.822	171.029	53.9612	254.876	210.431	344.89	165.46	471.528	102.352	73.3021	101.86	217.587	40.8526	326.798	165.788	379.152	381.363	629.948	115.178	206.118	166.573	225.692	0	685.469	288.236	316.77	218.738	22.525	218.941	250.598	147.535	535.99	198.805	1226.65	162.442	481.272	94.9206	122.343	142.536	46.8058	484.747	305.858	258.107	209.536	253.437	223.477	288.208	436.367	276.605	387.288	488.769	397.915	171.405	124.544	616.734	33.8391	167.786	82.3527	354.684	296.995	176.259	164.494	135.637	421.76	267.7	129.103	693.467	354.587	79.4887	258.135	872.546	300.398	325.931	97.0696	244.7	142.724	414.647	16.9134	58.3311	313.518	0	173.889	62.9359	264.354	132.419	170.837	168.186	244.776	484.158	81.5021	313.215	1637.08	195.378	88.0186	263.637	361.964	245.249	36.2403	190.597	235.193	270.714	664.494	186.099	169.319	145.023	432.332	153.989	82.9224	252.623	202.329	163.676	247.369	301.028	154.79	351.338	59.2574	986.961	333.219	55.4214	63.7779	134.893	103.269	37.315	154.04	139.555	384.688	458.671	31.0343	426.424	69.3592	503.162	661.35	389.269	213.962	177.905	75.2496	84.0091	424.477	51.7548	363.164	0	38.2071	446.484	142.416	161.675	261.843	138.124	296.866	250.003	224.155	164.381	192.16	100.812	345.768	189.305	206.031	122.367	145.659	133.946	30.6136	58.317	117.016	408.653	203.428	227.638	191.266	559.953	106.742	158.528	246.511	246.028	6.23131	0	510.873	34.4986	539.619	194.652	340.793	314.386	248.733	204.05	6.16723	168.417	43.817	99.3804	303.617	169.742	188.394	163.729	640.048	560.697	333.861	269.279	0	103.736	173.835	163.817	190.257	224.209	248.517	68.4971	73.868	471.709	61.5566	115.136	264.224	526.395	615.196	0	204.805	245.717	370.371	76.0261	219.788	262.266	218.915	322.197	139.252	284.157	148.298	74.4482	238.227	371.362	208.211	61.1687	177.23	48.2828	308.581	290.935	311.681	332.463	37.7255	300.036	201.863	59.9823	155.64	341.814	590.872	214.453	0	172.861	103.179	341.656	167.777	143.299	193.261	139.635	302.736	266.723	158.344	447.323	270.013	20.1978	331.802	558.11	233.861	395.302	95.4547	222.219	373.849	108.409	32.8753	491.255	403.715	62.7735	103.685	256.646	207.593	651.442	153.784	280.043	143.156	139.036	151.448	20.1002	237.44	398.158	804.614	229.955	94.7169	408.076	260.516	243.746	128.698	264.3	124.01	137.44	298.371	348.436	164.274	98.4318	592.385	337.747	120.621	229.204	102.57	40.3888	654.258	312.389	78.2529	0	348.289	92.1676	386.467	277.419	388.003	284.262	583.22	375.648	171.429	350.278	239.85	219.523	213.188	282.412	312.984	262.45	275.484	304.196	183.66	385.838	264.311	586.398	95.7321	990.223	206.25	160.24	62.8312	388.081	853.986	96.9469	100.848	196.911	92.8942	15.8153	475.989	66.454	25.4314	356.097	172.54	245.657	23.0534	285.541	440.298	77.278	200.126	646.967	129.432	308.997	176.747	214.426	0	48.4923	128.355	86.9573	221.946	0	130.009	347.326	212.481	225.402	226.15	71.4109	154.349	0	360.686	152.559	73.5912	235.193	559.044	37.6096	190.756	0	5.36335	187.657	84.055	778.895	165.541	31.1865	90.7102	6.40881	0	267.66	534.27	157.335	273.19	87.7124	15.3139	120.848	126.743	277.97	74.8838	252.804	232.05	107.82	236.642	182.255	199.799	0	173.969	15.1919	0	334.598	160.56	372.212	12.286	455.819	256.651	382.815	204.63	248.359	56.6329	134.978	181.245	59.478	0	138.966	184.151	188.244	241.718	27.1778	118.091	0	114.533	417.009	611.412	494.111	294.881	369.677	82.632	363.359	213.487	163.117	249.779	198.871	257.252	125.08	277.804	209.169	259.705	289.054	387.218	347.594	175.784	202.877	92.0214	135.208	151.388	189.987	810.19	197.492	162.947	377.265	15.6643	39.266	196.831	220.365	278.415	191.372	173.356	147.171	422.648	373.448	320.151	155.296	73.5789	261.365	43.9411	328.392	125.628	197.29	206.976	250.714	559.16	323.851	138.617	136.115	378.673	0	129.853	0	233.413	253.277	407.391	0	247.38	405.45	304.598	227.997	32.0788	181.194	75.823	180.566	14.3313	425.785	14.8624	237.274	316.03	0	157.283	257.209	509.099	160.225	89.1616	36.2184	258.394	185.332	239.942	195.849	128.413	203.624	85.2462	0	316.454	39.7796	370.725	82.038	84.7413	0	464.839	236.45	229.183	288.842	254.469	173.166	186.166	284.44	208.58	268.202	266.002	36.2196	112.659	454.903	104.576	199.581	234.836	222.419	310.994	68.7133	199.126	222.882	39.1426	298.592	129.32	133.709	45.5293	278.047	233.023	181.265	209.441	404.046	95.4217	284.255	267.768	343.499	270.291	263.623	177.689	6.62991	15.7141	257.531	275.455	102.294	235.953	198.588	268.105	466.028	300.518	281.069	226.367	238.325	149.777	194.321	252.623	133.849	890.285	361.239	363.2	282.203	136.95	192.904	58.0455	341.859	637.877	275.161	169.608	288.475	162.421	359.747	7.62085	239.21	315.523	278.507	0	187.025	208.878	330.786	508.373	184.86	432.524	1192.43	469.656	264.501	208.136	118.31	346.111	122.565	265.469	286.689	477.85	177.615	254.238	53.9809	169.487	0	566.111	713.959	490.829	34.0948	134.417	578.602	690.804	0	61.9632	95.9495	256.634	215.249	157.275	185.186	10.3346	305.958	141.373	287.873	419.156	214.466	357.967	97.2004	187.097	182.738	429.108	46.2715	18.9467	267.431	0	270.503	167.408	206.385	260.829	65.4545	93.9318	592.402	468.068	182.633	200.899	134.978	172.556	183.163	396.078	308.109	219.449	131.66	274.912	261.358	270.955	487.794	126.905	255.202	194.072	408.932	281.84	237.262	233.515	311.798	329.884	99.4355	232.911	12.6067	154.584	212.775	311.901	172.187	17.301	248.949	203.329	159.845	360.752	171.194	72.074	167.426	271.355	176.175	47.243	128.325	344.056	173.999	117.417	638.401	196.443	12.8058	412.394	218.229	247.424	135.844	420.602	0	217.16	80.5288	317.458	138.537	520.573	82.3779	63.8005	197.175	162.671	228.406	99.5324	311.438	171.343	20.9089	111.895	279.201	164.939	17.1605	408.283	141.287	47.5559	86.6596	120.667	237.494	164.382	117.252	307.851	87.4354	140.896	96.7426	236.373	98.0928	313.508	164.614	389.259	0	197.792	143.755	430.723	329.681	176.528	193.411	16.4479	130.512	245.085	442.496	431.309	218.018	131.576	332.971	273.687	213.529	310.991	189.029	543.736	204.877	82.2602	72.3867	65.3506	371.342	157.901	60.3604	25.9259	16.3949	101.355	178.986	289.729	518.956	78.9981	73.8372	429.577	353.652	236.483	176.051	66.4012	397.771	238.307	200.019	136.777	345.586	94.4914	302.279	256.956	193.888	13.2223	170.671	457.866	243.284	245.783	141.298	437.651	75.8699	490.203	276.082	1287.69	699.719	271.271	128.442	455.384	488.517	242.505	209.106	170.704	232.898	0	183.683	235.004	257.696	127.654	140.436	250.689	53.5687	209.838	96.0274	469.36	290.009	120.348	183.778	136.774	595.582	230.055	79.1833	995.828	653.907	52.9453	485.385	339.062	168.95	221.599	277.847	106.618	288.631	219.493	155.749	106.68	175.442	73.6925	212.094	218.985	147.132	112.839	151.963	516.603	35.9185	133.032	291.368	161.649	341.368	97.7431	11.2081	11.8829	144.839	206.097	298.386	242.893	231.192	793.742	37.5248	264.088	143.051	81.7836	205.987	210.941	222.086	190.443	283.548	44.3373	673.951	220.369	529.794	168.955	64.5444	320.844	374.032	159.335	301.637	274.161	60.2329	438.601	179.242	17.4618	278.423	270.581	15.5011	378.896	179.019	233.75	68.278	242.356	213.344	86.0407	223.523	20.5061	132.872	137.228	122.877	470.851	79.2173	147.667	192.85	61.0819	502.629	367.183	254.721	27.6639	384.358	367.062	258.815	424.38	948.355	187.232	152.495	408.255	219.93	310.957	129.745	626.876	76.5887	420.652	271.32	168.471	11.6749	88.6377	529.058	24.0693	265.124	205.296	0	232.309	123.515	173.107	593.281	0	65.4155	207.165	247.092	158.594	178.609	66.0512	142.433	196.261	106.276	247.033	381.874	432.267	1010.44	518.853	133.903	107.028	282.757	331.591	253.216	605.992	274.082	153.415	266.794	0	85.075	1229.69	737.981	238.152	1008.83	433.209	319.729	18.0756	183.511	510.458	352.596	34.847	157.906	207.889	38.2439	320.529	0	21.8008	214.68	188.987	551.686	147.526	486.77	370.774	482.396	170.373	157.781	45.8713	153.124	124.908	168.495	199.597	171.831	342.004	150.346	400.953	191.682	43.7085	273.517	388.775	296.034	130.264	408.288	228.841	224.904	31.9558	292.87	379.015	505.555	17.4283	277.987	57.3254	214.453	265.251	0	853.473	184.448	12.9297	87.6958	237.425	259.474	435.371	285.671	126.142	232.242	250.202	140.721	18.4511	287.824	313.206	275.812	131.642	0	179.699	28.9622	200.684	579.842	372.181	203.677	25.8809	299.035	254.476	0	26.3908	408.355	254.339	476.615	37.6085	80.1185	73.4162	428.512	280.148	61.5055	286.8	355.601	160.824	168.866	163.458	127.213	81.6965	110.235	18.2915	264.471	0	328.705	108.478	415.741	17.9755	88.3235	100.912	327.035	945.855	103.802	183.89	203.617	91.7522	227.416	237.102	127.063	325.052	189.812	101.927	171.379	316.818	158.373	173.473	101.115	0	40.9878	77.2694	492.033	192.415	555.738	301.259	264.402	295.941	119.553	199.193	207.52	434.643	263.628	404.024	717.87	245.637	621.709	414.553	265.949	960.039	126.817	225.283	145.622	46.8058	59.7978	261.266	402.807	89.1576	571.997	503.516	322.15	473.646	311.734	128.371	155.796	350.159	32.3987	30.1838	140.195	39.5168	162.129	269.613	428.793	279.992	308.607	128.336	276.113	322.175	161.874	183.419	166.396	144.743	517.34	124.976	173.42	421.573	111.889	473.653	423.287	433.105	283.696	246.292	221.543	210.291	287.785	237.376	82.4702	280.57	220.914	137.407	275.601	150.13	24.6449	203.71	148.809	62.4824	85.1075	182.186	48.6223	138.467	125.52	163.828	291.945	17.9736	417.406	477.381	260.46	425.507	117.81	299.945	411.037	135.514	94.4885	434.107	79.7277	639.563	160.596	185.379	63.2915	270.246	363.641	410.04	46.4996	307.023	752.68	108.782	69.9846	245.723	256.97	122.828	103.268	57.49	375.281	140.367	115.009	504.467	358.037	356.745	79.1433	454.329	146.767	218.82	250.223	737.027	147.943	19.2744	411.237	314.146	162.904	0	44.9727	42.9803	74.9253	246.366	219.26	375.124	112.24	200.558	139.692	233.565	682.459	169.828	203.03	0	0	292.604	59.8081	303.261	420.81	357.369	153.363	484.258	110.579	195.158	203.448	119.75	142.291	113.905	16.113	67.3444	216.664	432.273	0	705.628	374.499	291.035	226.97	241.246	196.357	290.916	149.072	112.978	210.34	307.06	96.657	568.997	226.13	115.014	122.728	59.6204	255.951	21.5481	215.52	211.436	160.912	0	557.407	684.851	146.264	199.755	178.943	54.4357	266.733	449.425	169.972	124.53	121.855	186.183	521.169	695.906	439.838	245.61	177.243	105.023	1810.49	172.055	221.731	132.419	33.6994	258.701	185.379	2065.97	147.535	355.132	247.67	237.483	485.917	123.028	262.984	242.813	194.15	304.315	125.616	279.379	175.122	397.337	0	396.806	99.7208	0	20.2324	301.373	74.9571	390.825	118.069	0	268.903	697.35	79.4396	425.939	253.951	42.4871	192.992	49.0167	22.6028	29.7673	186.874	262.965	56.7085	246.938	195.993	521.143	327.172	309.169	214.338	385.693	98.0928	433.884	529.912	113.246	749.855	203.639	320.046	127.782	128.377	181.775	368.802	50.6026	288.271	198.057	132.001	1078.69	73.3486	255.685	38.207	247.185	131.471	140.663	454.407	276.737	288.475	303.205	268.983	362.063	45.8989	182.696	91.6983	102.897	241.375	34.9612	154.786	463.659	99.7262	334.002	213.346	162.328	494.253	296.822	140.197	142.097	48.6955	54.4939	526.807	65.3807	559.547	236.457	26.0492	0	466.683	231.144	281.213	312.375	111.586	279.518	66.078	264.017	53.4425	272.634	111.763	253.294	660.592	1220.88	25.012	188.02	132.566	265.66	302.148	211.845	27.4519	163.864	63.7582	248.192	249.754	273.346	251.799	310.721	328.638	183.336	0	276.794	178.375	210.4	432.798	92.9126	333.055	460.051	145.718	222.804	306.127	805.608	142.278	223.315	444.694	103.048	250.672	292.821	261.15	137.198	190.26	348.024	260.32	0	229.909	242.338	106.56	256.408	35.7265	382.318	218.538	212.306	436.665	187.055	181.265	80.5398	211.878	128.518	62.2216	164.964	258.341	57.5587	90.4237	332.353	190.688	214.556	164.372	498.106	220.265	175.394	0	104.353	119.547	19.6697	365.845	161.238	399.407	284.315	188.417	94.2269	310.543	118.937	203.977	105.048	189.547	33.018	1447.32	215.108	12.5333	243.078	265.989	2022.27	379.496	131.164	337.449	71.0396	155.111	121.769	271.479	93.9205	255.822	336.275	213.738	547.325	42.5938	9.17013	470.857	145.861	626.279	334.683	351.414	77.8201	46.4317	296.915	155.993	138.684	179.84	0	259.786	98.4924	147.209	386.589	458.167	139.293	0	198.561	377.722	706.173	211.655	311.451	160.373	60.9684	252.069	14.8477	100.676	153.793	252.352	292.211	278.784	692.599	510.167	108.296	22.2071	256.508	158.259	192.249	398.865	92.4385	126.902	471.197	303.189	212.152	11.8346	275.788	427.118	219.87	132.937	188.587	501.37	175.527	322.874	427.52	133.026	166.727	130.07	151.873	50.749	407.469	374.742	200.232	13.6121	141.272	184.889	90.3624	379.779	273.071	19.6568	300.676	189.458	269.311	0	313.768	203.295	395.036	116.965	97.7379	218.033	219.498	93.4675	139.086	240.349	318.018	263.207	184.643	317.942	321.606	248.029	320	124.273	460.773	272.541	214.988	274.038	241.172	16.0666	123.868	154.215	374.32	328.704	256.318	176.118	236.618	463.547	984.087	303.745	320.362	418.486	314.477	0	371.35	26.6883	143.619	483.924	209.167	128.485	136.538	122.13	1074.01	967.702	688.023	209.064	60.3998	0	186.389	392	277.741	116.965	15.7158	147.632	217.648	210.24	92.7342	121.647	161.067	267.609	246.391	133.896	260.214	338.554	136.632	396.371	639.276	346.227	796.292	40.2784	242.584	20.2482	134.632	132.693	417.887	87.5495	107.52	216.239	155.031	273.082	220.876	107.208	742.919	414.824	1855.4	105.051	8.04273	177.35	610.928	11.7076	141.468	572.515	3.4716	443.333	108.253	147.467	15.5991	303.312	34.2057	141.223	14.7533	314.673	290.512	144.356	180.365	53.3578	124.53	190.45	251.743	652.368	261.037	301.222	150.657	510.324	224.169	120.362	278.869	560.919	213.966	162.809	486.637	78.6457	371.002	239.735	234.751	11.077	76.3593	26.5404	240.675	306.514	264.891	149.215	144.313	200.699	0	324.855	0	120.08	39.15	369.81	150.287	258.824	65.9408	97.5364	192.875	293.305	139.311	324.197	37.6544	178.817	104.297	79.3036	81.6315	199.474	229.846	35.3701	198.512	125.846	434.839	345.08	14.59	124.53	193.618	0	25.5281	311.434	351.664	239.139	46.7803	213.316	12.8424	22.5997	423.922	179.081	240.847	199.492	296.815	105.094	339.081	263.25	316.112	331.257	337.386	148.108	325.723	20.8933	351.143	421.935	118.463	21.3348	176.272	185.764	205.137	110.031	60.2883	310.721	18.6391	277.332	145.241	136.796	296.347	274.278	103.118	167.115	99.2897	149.439	273.224	743.346	422.836	216.917	161.413	267.098	216.526	0	750.566	436.024	186.67	436.443	511.755	201.883	245.905	4.11785	87.3232	133.655	224.889	101.459	128.477	234.524	228.824	359.211	201.009	238.718	183.143	426.257	302.281	46.111	248.691	333.37	615.119	424.784	835.611	158.538	18.9326	18.5121	154.7	200.904	27.5909	258.514	165.648	262.133	1.93142	415.244	227.698	554.159	183.463	395.963	311.909	115.114	444.035	238.018	737.871	229.535	256.838	591.825	13.5235	124.647	380.014	89.6601	491.862	181.111	229.377	313.308	796.319	305.827	0	148.774	157.164	32.9796	82.1987	150.235	264.943	0	267.815	123.826	450.323	20.3372	572.642	97.4449	167.81	2152.99	291.636	221.589	226.075	411.176	223.296	326.217	169.546	500.652	151.941	264.379	226.981	59.1982	6.9572	74.9096	202.029	318.129	222.209	205.12	175.718	102.895	12.3053	303.388	34.6422	24.9644	312.268	93.2692	257.314	610.289	365.42	221.251	226.105	383.152	126.791	80.3322	248.86	545.643	379.412	154.13	161.656	495.687	251.537	246.782	289.556	159.873	499.683	262.232	297.812	111.64	570.188	173.209	0	132.506	278.138	112.663	172.693	211.948	394.886	527.501	6.89903	188.536	201.94	138.836	996.1	165.014	240.025	711.634	177.02	454.775	67.0916	226.078	278.435	131.605	212.647	103.269	360.909	255.643	451.541	63.0076	317.701	333.038	339.712	791.375	110.941	76.0147	32.9114	164.918	413.089	103.269	448.179	115.739	399.003	225.457	204.084	232.812	146.448	84.9089	176.042	1122.03	230.583	255.08	61.7346	29.1509	260.222	95.9091	145.877	177.563	112.297	788.706	310.532	257.662	370.151	218.312	40.488	459.965	762.653	114.012	332.336	257.58	108.325	132.039	385.068	359.878	227.193	277.456	154.719	17.0726	296.701	255.623	17.6165	52.7288	24.779	357.536	316.227	121.275	0	131.95	113.326	84.8365	56.7006	210.209	204.097	172.471	0	261.052	80.9397	332.792	226.657	275.093	0	403.601	167.231	226.675	59.9252	107.439	112.439	9.48454	36.4085	569.442	8.77952	37.3009	118.194	249.207	152.283	316.45	308.928	388.935	92.1294	398.464	408.314	153.626	146.002	446.476	259.892	133.53	291.359	535.76	1129.44	261.485	1487.16	210.56	334.589	122.94	255.797	217.148	194.314	166.744	208.179	333.813	236.28	250.556	719.921	140.456	0	125.815	80.8479	85.2845	226.453	91.4287	81.3481	1142.43	251.708	192.322
AAC73213	87.0022	30.1669	31.5962	84.0985	68.8409	48.7213	37.1763	94.2922	99.0159	110.265	96.0688	53.1507	21.6373	83.3389	92.7805	47.8627	77.6832	141.029	73.746	86.5912	71.9695	77.4895	114.824	105.498	47.8026	40.0012	45.0927	66.2429	89.7842	82.5262	69.9735	58.4937	114.077	49.0082	89.2794	38.5377	93.4271	107.814	83.3163	58.3157	99.5308	73.1002	77.0612	79.8166	11.8242	43.3777	15.9988	41.3612	29.0464	80.0068	134.407	73.5503	99.4526	77.2096	43.2012	57.5962	41.1757	152.383	44.9687	62.2263	97.1824	86.4148	47.9489	26.8565	51.5051	48.6651	27.5192	72.199	53.3763	79.122	111.876	73.1149	26.8582	131.699	75.067	34.0524	132.112	90.9036	100.187	51.1814	133.028	19.5927	45.7791	53.8381	89.0094	58.0402	95.1977	56.5776	107.347	17.5133	12.642	102.212	106.562	93.761	39.7364	44.8114	56.6564	101.202	128.86	89.0231	48.3295	50.5767	40.6873	138.19	75.8194	84.348	53.2831	52.7891	160.135	240.206	125.943	58.5164	11.1543	2.88071	31.8043	107.871	81.4453	111.418	91.5615	4.75374	87.6396	90.5867	69.4778	13.0168	37.9962	91.6024	97.8536	36.5653	69.3343	128.778	21.3638	56.3269	58.7115	38.7075	95.7508	69.1593	88.5475	107.883	90.2461	86.6177	151.133	100.923	109.72	80.2563	52.0964	68.2545	159.421	69.3772	15.8344	172.201	61.9361	108.413	39.1207	16.8173	64.1373	50.7871	18.1769	95.4472	59.5645	64.4594	143.958	106.784	86.2744	59.4396	92.223	100.156	58.7747	79.6347	76.1202	15.0745	13.5295	106.28	95.5713	65.2434	24.4653	74.9197	92.4095	33.7142	117.711	90.8368	116.697	147.012	71.865	71.2764	78.8054	69.8048	62.6687	92.6851	49.7537	100.687	72.3162	47.6972	108.868	75.6622	60.8152	133.3	103.749	65.5516	69.3041	21.4512	55.266	41.4937	138.379	54.8152	90.6199	64.2809	78.8361	104.702	105.415	96.4338	92.0672	85.8038	169.837	93.2721	129.245	88.3706	76.8492	106.248	129.399	100.885	117.76	68.338	121.261	116.522	104.036	107.994	4.96066	42.4138	28.092	47.3987	64.3108	41.4917	38.3353	64.0043	78.7748	108.638	10.7468	129.991	61.7673	18.8239	85.7375	103.632	59.849	76.9705	79.2395	47.9909	99.469	69.3957	3.95111	19.7679	99.891	81.9571	38.9988	89.4601	44.1392	48.5789	118.372	36.2967	69.3763	80.3817	35.1362	133.815	82.1002	106.78	75.849	39.0009	29.1107	67.3261	65.5304	86.9524	86.7425	93.1549	77.6453	30.6384	13.609	80.9822	27.4499	54.2511	180.306	62.0095	129.437	60.0986	79.4033	54.312	38.4961	52.2508	68.7426	66.9709	98.1112	89.1163	91.1994	110.645	139.155	88.6938	9.13564	65.6488	34.1721	186.622	47.4689	83.9917	54.9392	69.7829	54.9672	72.8997	89.4571	106.2	103.874	92.9735	56.7704	59.0868	24.5631	12.2042	60.743	46.2394	39.986	73.1899	86.1275	38.6323	29.2984	36.167	54.8125	88.2965	120.551	46.2866	60.6273	48.1782	64.5833	70.0527	29.7618	36.2301	51.4839	43.4596	65.4807	82.0069	96.4803	127.23	34.2798	79.714	87.8028	11.3646	64.6893	59.9868	114.939	110.229	96.1055	51.097	60.5744	33.1681	18.0644	118.16	60.0325	90.1381	64.9094	116.949	64.0606	89.1612	104.712	73.9422	95.0809	82.9265	109.667	100.873	33.8456	111.262	55.4068	137.555	114.28	131.02	59.4465	97.6159	94.4866	64.9236	33.2645	38.4941	86.7014	16.1136	59.5019	87.557	95.2343	81.8496	78.8074	56.9486	45.5898	51.2377	55.3492	109.844	65.9377	68.5892	80.3156	31.456	58.5968	94.562	81.3466	56.5398	30.4284	74.1044	96.2384	72.7168	104.327	62.4184	64.7172	114.23	59.0005	64.8071	113.851	29.8091	32.946	93.1027	132.42	75.4333	51.3129	53.2209	74.582	50.1337	62.7123	45.935	161.321	72.9149	18.7078	24.9378	118.644	64.0695	81.8576	83.5248	128.931	73.8936	114.73	99.1602	107.905	61.2436	77.6334	90.7099	98.7633	50.9307	65.7021	69.3309	4.78097	107.985	59.9715	80.888	111.852	60.679	83.3431	87.156	81.5411	70.2003	42.6645	96.8446	34.4113	108.548	55.4994	93.0263	65.6784	28.5668	49.4285	71.7866	179.591	94.2203	57.7802	117.729	78.325	75.2761	60.6596	152.594	71.8589	129.323	63.863	51.0119	103.219	45.8152	85.9925	49.7668	64.3219	63.5355	47.6745	154.884	72.7877	108.402	40.681	208.305	83.5511	60.6022	61.1911	102.191	37.4358	105.654	19.7705	11.0144	132.04	5.22194	71.8681	30.1166	62.6849	90.4542	38.1975	100.907	105.346	184.639	23.0974	56.7962	119.774	102.594	96.2889	54.3745	120.694	55.7429	66.3673	15.3433	69.4944	85.0444	67.7801	58.0096	33.8803	12.3881	74.7588	65.6596	77.9029	20.1552	156.432	90.6798	64.4658	93.4843	132.163	112.939	54.3988	89.4693	87.9434	35.001	58.8957	44.3006	41.5897	62.7015	45.6342	82.5839	107.907	151.802	11.6086	89.4478	9.66671	72.9946	64.0032	98.7112	103.053	84.5825	63.905	69.5585	151.593	78.6466	130.891	52.1741	80.2887	96.5095	46.8065	48.4475	109.532	14.632	78.7454	64.5991	74.5667	58.227	16.1016	59.5906	100.313	103.166	110.141	91.9225	80.9411	46.4698	69.3334	81.8018	69.397	85.3424	95.1166	125.095	105.577	99.1439	38.5387	55.5922	65.2422	42.513	99.6077	151.245	92.5031	20.2639	85.605	56.3302	66.2928	89.2956	28.9153	70.8255	78.0376	41.0138	74.9656	34.3224	31.9749	69.3101	55.8957	23.0745	227.879	111.288	108.715	43.3929	120.213	42.2813	57.0523	34.2287	48.3543	41.8218	73.9447	15.2129	87.2455	67.2781	31.5802	60.4723	99.1333	111.121	76.2848	139.289	78.7364	89.7578	111.842	48.1087	65.75	119.09	69.1462	54.0184	68.5978	67.51	32.3585	11.9658	62.1913	119.744	122.868	19.7268	29.0036	15.3326	54.4433	43.2875	113.203	88.8875	126.231	71.55	46.5044	84.8194	42.3816	140.895	138.137	78.1882	67.5644	47.2733	37.0104	42.66	33.8159	54.8088	56.2054	65.5703	80.1699	81.6215	25.7172	145.661	75.1251	57.2536	57.584	78.5832	57.0535	99.0634	41.8422	58.6713	67.6849	97.1537	60.5252	91.3097	108.802	10.4646	92.4147	96	71.8883	75.7678	107.857	39.4155	65.2238	68.4133	42.4546	25.8452	106.514	104.719	82.4893	99.8401	68.0909	68.0612	52.6148	44.4706	50.9731	113.795	132.395	88.7219	22.099	86.3859	95.3263	43.5734	91.5796	103.878	11.3168	50.8768	38.1099	100.83	117.007	54.359	30.5858	0	98.3274	67.7845	54.4055	17.1305	84.9358	85.2277	147.548	102.254	48.6838	76.2493	82.961	64.0463	76.5986	109.539	61.6084	24.7306	80.5049	92.676	91.6647	71.8806	59.1818	57.365	63.0194	201.753	73.9261	143.628	33.1914	66.9839	87.526	77.7885	82.5189	74.2834	81.1446	16.2915	80.3681	26.0227	54.9957	85.1177	73.7199	52.7164	107.341	77.2953	36.6865	94.8487	110.668	91.3674	112.258	80.2186	54.0465	69.0614	115.165	11.4942	128.527	28.9692	125.149	122.153	15.7347	91.0714	66.1825	33.4836	92.5234	57.4579	72.1689	127.519	40.2922	41.2707	13.6854	69.4944	44.9004	30.6004	97.2052	146.046	116.923	39.667	89.7101	100.559	100.756	14.1262	95.5562	9.17697	140.751	90.7033	86.6636	37.193	61.7388	12.5313	85.4765	42.3785	52.2715	105.781	97.5025	147.098	48.3727	49.8403	137.088	11.4301	39.4618	139.022	97.5283	87.4589	86.088	100.165	108.588	118.596	54.374	50.5542	60.6011	134.99	94.2717	84.4545	33.3611	37.3786	33.7306	93.0412	150.035	16.08	79.4229	111.154	87.9583	63.0962	48.7846	92.408	88.8244	102.091	107.204	76.9593	64.2806	89.0281	27.4912	72.0392	82.7983	25.1958	105.232	46.0282	80.6809	47.7921	152.218	47.8219	64.2865	57.9068	62.1437	82.6473	55.5076	33.6419	107.683	98.6083	99.8568	57.6496	161.32	108.767	99.3524	128.731	114.898	17.4033	29.1435	61.1368	60.9954	69.1266	116.186	54.0802	78.6711	96.8246	81.6505	38.9443	54.0032	61.5159	41.3614	84.8341	30.5236	45.6429	53.6003	59.7233	49.7992	51.3155	15.856	35.0037	78.1916	145.171	34.8552	91.3104	63.5384	68.5798	115.474	111.118	67.0508	71.2232	105.925	52.1265	104.056	80.1688	70.782	53.9729	10.53	115.278	60.3713	66.6149	59.8778	23.9589	25.8159	77.6245	154.395	57.4983	64.0665	81.8003	74.0117	32.4959	80.5509	71.3031	86.6317	126.527	31.9179	140.751	93.684	54.2493	104.8	55.8454	114.306	85.7205	87.2423	60.7224	56.37	68.394	39.0225	50.9877	94.1745	83.5999	67.0489	74.3044	129.038	107.962	80.2484	104.889	57.0458	57.7332	75.3546	80.5685	62.5159	44.578	46.954	38.6243	40.7217	60.8948	10.4568	49.233	79.8304	75.3354	60.9907	39.0663	52.6364	199.137	61.732	83.8719	67.1254	114.456	134.471	89.6646	71.658	100.942	99.6493	56.3639	74.6759	73.1678	77.8048	110.213	55.2249	59.3746	90.6801	88.1995	115.716	87.5969	80.5356	96.0767	20.1552	155.807	83.6543	84.4522	57.4112	65.1818	60.6031	84.1252	10.0301	74.9954	158.393	76.5816	121.884	57.0656	34.1745	87.8506	76.165	67.6881	57.1472	103.331	107.66	110.191	111.191	76.2586	96.9566	64.3236	75.0018	72.8725	91.4986	100.765	62.5499	64.056	114.63	54.2915	51.6876	62.8345	66.5504	32.5268	45.4032	30.7085	109.477	105.496	43.2017	87.6666	83.7824	74.7267	31.5534	74.5067	105.872	63.8936	83.1741	180.334	29.2431	61.6793	97.0742	52.2231	51.9455	63.3323	41.1882	104.524	86.9099	34.5909	70.8726	82.0193	102.392	18.4852	132.17	57.1303	28.8706	88.696	140.918	89.6493	21.7326	73.3266	74.3781	29.0743	59.3602	71.812	106.17	121.756	30.4276	37.3786	88.771	67.0985	123.022	70.745	44.3421	108.404	40.8778	66.8481	68.2766	69.9635	37.2281	72.6194	78.022	77.8759	64.9749	42.1186	32.6985	34.33	65.283	22.1049	64.8759	112.88	46.6009	123.54	116.388	113.293	115.275	84.6061	37.0614	33.4456	140.659	114.672	32.2954	65.5623	49.9798	107.944	65.4245	40.313	103.552	119.21	51.549	108.603	43.9229	13.0044	59.4085	52.6322	14.2601	100.003	46.4671	78.0078	59.0763	6.18582	87.4697	91.4654	77.0091	76.8565	18.2302	126.614	98.81	68.7589	30.4438	117.229	44.2013	114.261	54.5208	46.8492	45.8284	102.804	80.0481	19.831	66.0894	96.2335	48.6626	39.0174	79.1356	93.2104	106.616	42.9864	96.2447	62.3454	61.2945	41.0876	85.3392	79.0011	109.848	90.8245	119.937	111.436	98.6391	132.276	98.5021	52.0181	19.9954	40.0466	128.918	86.4342	86.265	17.4306	49.4732	42.2937	73.0417	61.7497	66.3063	49.3478	88.2342	38.3571	128.508	60.6405	142.753	84.4027	61.1774	64.824	102.849	61.5658	20.3384	138.58	72.3109	69.0781	68.7243	7.72248	75.9675	58.0536	113.908	122.873	84.7329	82.0027	139.282	73.5892	15.4885	55.4595	92.8498	98.9552	15.7911	122.592	53.7093	91.6002	98.7999	40.0718	47.1823	23.7426	66.8014	42.2267	62.4996	114.434	108.481	112.464	98.526	32.587	91.6366	77.5968	93.776	55.6949	65.2981	116.59	81.8244	100.454	67.8675	79.6513	108.332	82.0795	47.8111	62.6177	104.903	49.8487	89.1551	63.8217	13.5145	56.6111	142.225	194.824	108.454	110.685	59.7994	140.653	55.299	65.4511	69.3591	143.18	57.2946	89.5037	31.157	110.832	60.2752	68.7271	97.0585	57.3195	75.2755	36.1966	57.9203	88.143	129.678	80.0236	36.3514	104.475	39.7732	46.5646	115.998	101.088	92.4825	70.42	23.2662	105.069	82.7249	74.7147	75.5737	86.0925	49.1951	8.99204	65.6773	46.8204	86.8993	135.01	73.9723	81.4035	41.5984	47.8609	84.8666	44.5831	37.1819	121.014	56.376	25.7779	35.1932	80.5329	81.6887	78.7668	44.2559	102.091	149.298	106.856	78.8394	144.421	70.9389	18.935	110.725	112.228	63.2275	36.4326	75.135	70.2885	7.38598	60.2006	44.0879	43.5999	101.651	42.9618	52.1421	91.4415	102.871	101.12	44.03	44.7451	91.7214	15.5405	62.6219	92.2218	79.6458	63.9979	117.308	91.729	64.7462	76.477	76.5859	110.64	59.1332	23.8867	105.605	105.194	121.944	30.751	43.6141	138.006	12.3038	106.787	113.575	46.6859	84.5573	101.893	70.4337	14.6636	57.5283	60.9439	80.6053	49.7027	135.494	44.3814	84.1253	93.0666	117.261	101.68	60.1601	49.8637	55.9689	109.721	166.429	96.804	85.7599	118.781	78.9503	129.228	86.356	43.7687	119.277	57.1206	62.2676	58.3813	22.1264	94.7664	168.188	119.443	39.4374	192.424	94.0083	65.5893	31.1653	103.785	52.9559	55.8407	23.1672	47.1165	44.4789	8.15853	88.4514	0	40.6461	60.1053	106.655	136.733	92.998	98.0831	100.225	102.462	94.9746	50.6369	55.0771	26.6379	59.2145	56.6254	66.5542	129.645	89.9498	106.644	105.766	112.666	79.1173	20.1424	116.259	77.8594	14.7303	118.986	68.1649	57.4118	21.1283	73.8177	165.488	130.186	115.613	50.465	82.5787	40.8904	22.7234	94.8317	166.794	30.9659	132.246	129.561	90.7398	54.8838	119.353	91.83	43.4977	73.5472	59.6685	46.4103	141.27	65.887	72.188	67.778	152.358	141.902	36.4207	35.5473	54.7713	78.1534	74.8392	67.879	68.7832	67.8709	58.3184	94.0462	27.4748	50.1203	40.924	86.6641	101.365	77.4095	55.7816	77.1585	87.3664	63.8599	82.9107	103.763	42.2021	76.078	142.848	40.2014	18.1444	37.9666	117.063	76.6922	135.985	72.6776	21.9639	60.3665	108.474	31.2709	22.5903	64.0485	135.901	52.0294	90.0119	18.3919	21.5269	32.9498	75.8527	69.7685	117.564	62.0021	43.7484	96.0952	78.3958	100.543	64.9213	70.4697	144.654	24.2683	34.8869	102.089	40.1346	151.577	82.7549	53.4978	97.4899	61.8115	112.2	49.5647	124.984	71.5239	117.245	54.8853	43.9668	191.857	80.898	102.977	108.341	103.346	71.221	103.293	34.4113	81.4033	33.5939	63.0109	84.6775	89.5811	147.783	78.7247	103.736	109.937	28.5107	50.5761	51.7243	86.1579	20.9175	88.0839	60.0498	110.599	84.0419	76.1863	126.24	65.7973	34.309	119.592	62.2206	110.377	69.9304	100.065	48.2906	51.0393	63.9131	98.2294	93.8054	68.976	90.057	85.9848	73.8306	33.5074	106.933	80.6495	104.023	73.1534	76.3055	72.5765	89.507	66.6706	61.9888	79.1179	59.3038	128.836	57.6324	82.6243	206.438	123.526	113.968	81.7014	30.731	70.3603	65.9619	54.1868	34.4911	119.052	69.1463	54.2874	104.752	77.0884	93.7131	100.823	37.1148	59.3668	45.1217	88.9137	143.149	80.3398	109.046	121.702	107.01	85.9798	122.822	49.5569	29.7241	61.6599	14.4188	35.8506	72.6428	66.6163	98.4901	96.0674	77.6068	102.516	22.6727	29.128	169.37	85.4474	69.9102	108.702	101.436	40.7454	80.9206	55.5224	93.7367	83.7834	6.47746	63.7456	68.538	137.791	99.1989	33.2145	45.4099	96.3402	54.7168	61.6566	64.2077	87.524	51.6395	54.5765	69.1082	75.4064	152.196	64.6057	169.765	145.552	60.7002	104.867	59.9255	111.811	99.5372	81.8576	64.3124	110.331	77.3577	51.6309	107.783	41.3273	126.489	69.6107	21.5694	74.2908	89.7801	102.595	56.8185	68.9831	59.0119	61.5899	82.7959	96.4013	71.9792	111.813	38.2592	75.5582	51.6858	18.6425	118.282	70.4877	53.3104	90.7451	102.488	98.0669	22.4594	61.0377	70.1477	97.1819	54.0677	101.674	159.53	39.0028	35.4945	139.621	22.8012	77.6834	47.9831	7.89732	46.225	83.1595	57.3622	43.5654	122.603	74.9784	90.8324	50.003	51.345	126.046	74.7494	72.5935	113.672	22.2028	45.9003	115.223	124.98	29.2349	82.3956	112.563	50.5628	122.093	87.6753	73.0094	39.2631	46.0569	73.7219	31.9208	106.741	35.3435	69.5224	85.0263	36.4966	22.0643	148.112	5.22275	85.92	35.7778	73.8566	53.2646	78.6412	86.4399	42.165	108.877	113.772	67.9784	86.9123	39.3026	87.5209	12.3698	4.97578	134.099	18.7707	68.5666	116.773	55.0378	85.7606	102.89	67.8576	51.5102	42.3429	41.0876	42.1729	127.639	114.312	121.431	53.0888	97.8205	38.7248	69.6577	113.279	94.8422	12.2683	74.2515	77.0561	96.7128	171.591	28.4673	97.4905	103.837	55.507	93.8331	50.1647	167.86	29.3935	57.0656	67.562	76.3298	66.2398	82.7139	30.3314	190.678	65.9222	111.026	17.709	73.73	145.152	97.2459	73.1626	152.125	32.2178	144.764	58.8444	46.0911	51.119	9.78335	9.32739	145.639	21.3492	93.9283	57.154	17.0933	140.751	102.552	144.355	116.991	105.722	64.3672	76.2383	82.2286	77.0709	39.8848	72.1134	34.966	92.2352	161.675	150.145	6.3347	62.584	118.685	63.2163	95.4099	65.2093	81.369	86.9934	11.5376	74.5203	92.7351	77.9554	65.1738	65.2243	85.6546	83.222	0	94.9366	32.3186	36.6269	119.635	41.4821	75.34	75.7021	36.3596	79.8853	66.4849	153.698	20.4306	112.721	76.7008	12.8668	64.9389	169.587	55.3476	53.5793	94.5197	88.8887	96.4679	64.4041	100.44	67.1915	89.417	69.7963	9.16434	88.9933	69.0888	135.997	79.9016	131.1	39.0663	6.59014	60.7354	44.4723	92.5685	109.913	92.6132	12.7555	49.2458	72.2145	83.5873	66.0267	56.1404	134.013	106.243	79.1899	90.8408	23.6785	20.6925	4.45477	55.8612	35.5164	60.1752	106.774	102.64	25.6773	137.071	73.6414	60.6492	115.996	43.9874	59.823	119.993	65.6551	50.1777	78.7114	42.0658	196.845	129.975	13.7538	103.324	31.9337	22.2051	56.7131	80.7025	57.8166	55.1577	53.0369	46.3025	62.7221	111.403	70.7466	114.687	48.2515	62.2426	103.612	76.3509	71.2565	107.872	79.6094	81.827	81.4132	28.6386	0.239376	71.7577	39.576	111.311	53.038	77.9384	71.0208	102.766	41.6223	68.6577	139.528	92.842	68.5572	118.002	36.1393	51.2535	122.793	36.7311	60.0124	114.305	82.9933	54.2964	193.564	66.237	14.0153	13.6282	108.403	134.12	16.6101	80.2476	52.2979	39.3803	146.148	58.1798	107.991	60.1766	89.5243	41.3867	137.027	32.7435	41.5838	78.8218	77.3169	82.5595	111.259	134.117	40.7896	87.8172	79.8878	113.94	88.8727	105.935	93.6223	92.8837	85.8299	63.2925	34.6731	86.3041	75.2894	4.88269	52.7201	96.8897	63.7679	106.18	63.9497	30.6186	156.186	25.1858	62.9607	65.3544	70.8876	19.8222	40.3913	95.6008	82.7963	62.3031	102.521	70.5739	125.842	41.8035	164.317	130.525	87.8938	75.2339	48.8228	52.0535	73.5839	14.868	78.3687	48.9291	79.9442	85.4628	81.252	45.438	74.1637	125.838	201.493	106.632	63.7218	113.268	78.9764	109.285	37.6202	73.7576	109.122	91.1357	107.265	125.157	17.2903	109.018	127.195	68.3521	96.9827	76.8053	54.8529	88.3658	70.8091	77.4675	77.6725	25.1858	120.787	62.7366	151.885	39.9351	45.9568	65.0416	123.763	74.6138	54.3023	75.2927	124.26	96.317	47.7631	105.062	191.954	105.605	172.763	72.1537	71.3074	96.2279	109.205	25.752	75.6706	31.2133	66.4026	80.6705	71.5979	70.0137	90.3654	102.424	101.277	79.5073	159.007	112.768	89.3127	37.1212	197.501	67.7419	52.6496	107.61	4.66674	39.4623	13.3318	40.2214	112.292	104.426	99.2209	51.1983	122.012	41.1268	106.447	99.9788	70.9367	35.5516	46.225	70.018	60.1381	172.539	87.4204	92.5535	36.5221	105.89	54.0918	108.113	60.5982	90.9911	47.5974	84.3711	72.5842	90.5519	105.453	110.949	64.4595	35.6075	8.30394	84.307	77.7141	44.515	105.098	33.0933	89.687	38.7093	141.629	123.376	54.0677	176.353	5.88386	64.1118	36.2104	68.5575	10.0479	62.4694	143.551	70.3885	100.964	76.7457	8.94058	78.7443	104.199	18.2503	99.2746	26.5669	59.9714	68.3484	62.8264	59.6462	69.4108	74.1846	75.2839	46.225	49.6854	0	13.739	107.466	84.4842	78.1429	11.8719	63.5841	58.5459	18.3034	104.637	111.339	24.1525	97.8914	84.6357	70.9161	35.7585	89.3571	74.2444	110.56	134.947	29.6789	86.6892	26.3764	68.7153	83.9764	62.1211	97.954	47.8652	44.5366	61.4844	101.41	78.1489	95.7552	93.6873	90.7476	99.9556	11.9558	71.0527	112.281	130.399	30.2319	55.1954	106.022	82.1429	91.0114	99.3279	67.8646	39.0937	59.0149	59.5734	134.817	142.011	63.9765	55.7133	108.02	114.439	108.037	39.7063	4.09144	14.4312	17.2972	80.9663	61.0155	99.2626	58.1443	71.9088	40.4366	93.5661	102.379	39.4711	70.2009	86.169	43.2806	34.4725	127.956	72.2357	89.7213	53.2387	112.382	98.2606	3.13769	36.7693	36.065	21.5011	53.9397	93.285	56.756	69.7058	147.574	76.783	60.8618	50.7032	63.4106	114.848	56.7841	70.3651	68.2356	115.929	58.162	33.16	95.0128	2.76638	104.812	79.3228	46.6531	147.204	8.55891	76.2036	142.52	46.8743	103.603	156.354	51.799	30.3891	53.0948	68.5863	95.8553	75.3678	149.894	85.8945	66.4745	110.439	5.94316	112.645	88.4242	151.555	633.331	61.1021	82.5627	75.9761	59.9565	86.3657	85.8875	123.707	55.1153	59.2024	77.8778	165.883	42.6722	2.72437	25.9954	58.6642	66.6938	69.7417	58.6346	36.1752	83.278	56.8167	106.391	61.4421	87.3013	40.4127	36.9006	61.914	177.751	78.3398	52.5136	82.2566	76.5867	103.229	29.131	95.116	112.037	78.6691	60.867	63.6809	48.7149	83.5468	87.3422	79.1921	39.9381	117.492	82.7422	34.9998	59.6839	95.1214	54.2134	135.734	87.9057	69.7407	77.5766	47.3789	83.4562	73.4493	83.3822	34.8787	95.6835	30.47	82.4689	282.934	127.64	31.0541	140.008	43.0622	119.609	75.7019	117.128	24.9233	39.1458	83.581	41.5897	107.813	68.7686	68.0848	69.9685	52.4007	26.1238	108.705	141.61	19.1343	39.8568	58.9247	44.2298	70.3954	41.5897	97.5155	58.5006	84.6036	68.5362	49.9206	106.324	94.0353	47.2629	139.354	203.179	99.7001	66.4358	34.9218	121.819	75.0078	17.6174	34.7433	39.7818	91.2029	79.5397	106.952	54.8054	48.4845	61.8608	81.3241	73.2921	151.389	12.4017	55.5694	108.393	101.752	87.3116	77.6241	97.7579	80.4525	69.5427	116.651	140.694	54.9894	60.3354	109.139	18.7341	52.4986	100.093	32.6373	35.5174	98.5294	187.841	83.9623	85.8965	72.7077	114.984	70.5382	73.9221	0	68.3475	70.0132	96.3348	30.0011	90.9684	57.7652	61.6683	106.293	56.526	7.8804	119.309	7.85737	32.983	6.4205	88.5332	101.087	5.57136	13.5857	89.5489	36.75	90.7317	128.969	75.046	104.327	112.334	96.9491	43.9419	29.3703	94.5116	46.8602	46.0454	132.734	88.0112	90.5303	111.346	97.7837	112.746	34.8469	68.1414	112.494	17.1708	41.3079	51.7732	32.7257	57.4155	66.2863	95.4955	54.3437	61.1365	47.2619	152.846	109.376	91.9519	118.456	86.6436	68.101	134.642	75.4293	89.6358
AAC73214	122.419	29.236	20.153	35.7409	52.344	84.4135	24.5709	80.4615	125.721	194.605	78.8859	37.932	17.8967	41.4504	103.734	36.4436	166.723	112.414	34.2394	63.6158	56.8472	42.9552	69.9971	57.7432	52.4206	68.6757	55.9924	49.8737	53.8582	50.3295	50.8323	137.583	199.468	53.6611	59.9856	52.7591	68.236	87.9888	79.9713	63.2825	45.7658	41.0015	110.835	78.1017	3.46133	31.908	13.3254	66.4217	71.3109	76.0615	95.6868	66.9001	146.573	50.3792	82.4497	37.1918	30.7246	170.43	35.3089	129.622	102.184	50.6816	50.7333	68.4439	42.5711	56.5987	77.4352	64.0728	89.0691	42.2546	86.5075	53.3624	69.2686	104.376	100.695	72.1896	71.6726	62.1682	90.4481	48.8761	85.9787	13.4746	25.2818	98.898	53.0552	45.818	58.9634	26.6299	57.4465	9.77555	27.706	54.5447	50.4225	187.456	23.176	55.8056	54.8544	133.638	64.893	81.933	70.3555	66.8089	27.5966	105.152	49.3064	81.0258	85.8955	85.8635	317.633	77.4955	107.423	58.8695	15.1636	2.66625	46.5508	67.7821	69.6663	69.1011	151.648	1.12648	45.0978	115.053	79.2228	12.4965	38.8173	148.489	65.7575	23.9181	129.309	187.493	13.6162	109.892	84.6884	29.1831	65.4667	58.9324	87.5702	53.5585	79.1456	74.7821	49.8632	58.7495	54.7428	52.0949	45.6283	80.2958	145.58	45.0067	16.2187	332.506	51.6849	48.1068	58.6721	50.3245	66.2651	53.0476	10.7959	65.6862	28.0301	27.0805	181.061	47.3593	84.7115	67.7786	58.0865	66.3628	40.8723	47.7434	44.8683	7.66932	16.3271	51.608	61.1027	109.09	12.1894	56.4045	63.1377	46.049	64.1865	60.8289	63.4359	185.455	70.161	95.6317	45.2005	64.7303	63.0572	45.1698	21.2246	126.118	36.8042	37.1568	109.613	66.689	57.4641	54.0646	59.4531	68.7158	55.0663	12.6037	36.7686	42.3334	193.805	25.0495	85.0926	47.3567	51.5475	50.2092	49.0635	82.731	81.9798	59.7521	175.624	194.928	62.2272	61.9412	92.3924	44.5818	84.0118	54.0228	75.7672	65.1487	80.3399	137.432	180.31	106.486	2.13551	61.1455	14.4859	34.5382	31.8379	74.825	59.2256	49.0461	50.0636	248.955	13.4006	180.717	65.9805	11.8588	48.4891	95.8321	53.3691	75.9739	57.6905	23.0901	55.6876	41.0634	2.12614	22.2642	71.0987	51.0528	39.2087	67.1989	22.4563	65.5474	81.5678	34.8626	134.752	119.155	53.9859	59.7326	90.8828	60.9662	73.9672	39.7869	52.7624	63.905	95.609	62.53	56.1963	126.424	64.0702	35.3174	11.7912	168.167	38.9421	46.8208	211.962	25.4146	119.688	58.3502	59.3389	64.9889	23.0792	33.4426	79.8708	43.5873	53.3711	54.692	54.1119	61.3315	129.115	74.2457	10.3236	86.864	45.2511	125.41	24.8138	62.4281	28.895	51.269	89.9502	90.6725	54.0953	89.1671	57.7876	94.6266	87.1741	36.5513	14.5395	14.3154	45.1837	33.3325	63.0168	65.6406	64.1583	45.8271	36.9284	66.9172	42.9416	66.2309	70.7156	52.9766	44.396	68.2989	57.8993	51.7627	9.46484	30.036	57.022	60.6985	48.2797	64.803	67.2256	123.956	24.2692	34.7083	114.496	4.23123	185.289	48.8895	89.4803	61.7222	45.4016	90.9198	46.0416	29.0859	52.3604	121.247	60.987	97.7747	181.628	73.1639	67.2133	62.5421	111.653	74.2554	75.8996	74.5467	77.7183	88.0165	18.638	77.765	145.046	67.9904	56.5517	73.9332	74.5902	56.1825	86.8797	133.712	67.9047	35.3656	46.8372	16.0436	32.3834	57.0864	60.639	71.8958	62.1271	36.9543	45.1881	115.428	78.7971	105.695	89.5427	45.9742	56.6944	38.7098	35.1834	111.063	77.3518	37.2221	21.412	42.6429	78.3914	54.5451	104.354	40.12	44.5389	94.7598	90.7796	46.9967	105.632	42.4221	25.0287	149.16	35.3135	42.9991	55.6186	149.176	119.855	80.7645	95.1199	36.7471	175.788	158.977	22.3162	48.8649	88.9941	144.416	83.6922	132.564	158.272	58.6668	72.8579	223.408	91.7927	56.7256	60.3342	148.735	157.742	27.8281	64.0036	73.0281	1.02908	42.3268	57.2577	183.936	83.508	42.5172	109.178	66.4566	53.6743	159.622	27.5499	151.252	64.6162	140.186	47.247	62.1934	41.2734	52.607	56.9722	51.2345	170.178	76.6633	135.652	86.0837	50.0945	124.733	66.7009	143.147	82.5866	63.7194	31.1563	41.9954	74.4585	49.0157	60.012	19.4808	43.7733	50.6524	29.53	142.076	40.9632	79.749	27.139	185.038	76.693	58.2601	47.2763	97.7208	30.8739	156.491	18.7242	2.20146	99.5315	95.6579	52.6579	31.1751	48.0317	39.2311	64.0253	33.9396	145.709	127.451	27.9697	108.51	132.459	49.8878	154.107	45.9224	131.354	52.6557	80.6963	41.8025	38.2177	29.7994	93.7458	57.8465	41.6253	13.4727	132.445	59.7016	55.5205	33.5966	291.696	71.8104	55.248	75.9662	108.202	110.388	37.1708	297.533	157.985	68.6756	89.0598	56.2431	54.5644	95.9989	48.834	85.587	85.6764	119.506	17.5689	80.4678	13.6924	55.104	81.9743	125.528	75.3676	56.0382	53.0129	68.4073	63.3521	71.6196	105.994	273.826	80.2912	67.8203	34.5318	30.9223	58.7335	14.8094	42.2302	44.4451	55.1296	54.5188	28.417	26.8061	70.1413	97.1269	51.7346	55.9618	202.892	25.0168	77.9882	164.519	72.4787	65.4531	120.921	75.6445	62.7611	75.4159	52.7604	63.6237	73.726	32.4984	80.8999	86.6077	84.558	25.2588	84.5658	32.3441	73.5329	66.5815	28.7811	62.7081	94.266	23.5708	50.0616	26.7663	16.4314	51.0748	56.9798	2.5913	294.299	97.8523	70.561	28.1655	96.1738	49.0414	39.9696	17.002	34.8142	40.1486	76.7389	8.78944	54.9435	215.758	53.6055	126.954	81.3844	84.9555	160.016	96.3915	27.6544	79.4048	46.0454	32.776	57.6281	94.4129	59.9436	89.1313	70.761	156.965	63.9288	17.5608	37.9613	158.565	225.506	70.988	31.8701	13.606	47.1285	19.6387	78.9807	60.8683	54.8158	38.4574	25.6489	124.508	32.3067	84.1914	149.004	89.0299	143.294	32.7168	63.9086	24.6165	25.328	50.4236	39.6251	47.4292	56.3184	73.6932	9.1939	123.12	42.248	69.3676	55.7121	91.6882	53.1548	86.5582	41.0375	43.7568	68.2762	75.1803	80.6479	121.295	135.012	3.60752	127.177	74.0981	58.3687	84.0837	85.837	24.4813	61.8866	51.0551	7.62099	62.205	83.2108	76.0446	89.7726	92.9859	70.4213	50.9613	43.4795	32.5699	49.3985	81.7939	161.624	65.7697	29.0255	58.8225	69.9695	40.0382	143.294	101.139	14.2559	76.1966	24.0559	192.57	233.58	54.6618	45.5304	0	59.2684	115.659	107.218	40.7874	122.253	58.239	208.162	54.8712	79.6288	62.0518	73.0106	61.2544	62.3885	47.4785	102.075	17.3844	80.5765	70.335	42.5008	50.4463	48.5006	233.051	41.1692	175.167	58.7772	195.507	47.6995	90.8704	145.499	46.5196	52.7215	41.4141	122.097	12.8329	71.8566	23.8262	146.849	80.6361	74.3243	37.2235	34.222	40.8373	39.5516	129.948	26.4352	128.582	230.01	60.2072	50.271	47.6947	90.8922	6.10044	230.842	48.2898	154.583	84.6032	4.49005	60.873	53.9828	43.0405	63.4034	29.2868	57.9376	99.076	67.7275	53.9579	18.4317	38.2177	68.6049	28.3136	79.0796	71.634	75.9062	35.8837	45.1018	64.9346	71.5249	8.23901	196.442	5.56308	94.0766	49.7961	86.7917	44.1104	32.3059	12.1379	68.1992	62.9401	51.3825	62.7117	54.6392	170.678	24.8136	60.853	40.1897	17.5825	67.865	211.183	52.2578	69.3757	152.718	72.8418	91.7607	123.709	87.5848	57.0974	42.4256	147.848	64.6602	44.7967	68.6207	18.436	45.3621	130.723	110.932	2.06609	72.855	69.791	59.6095	84.3361	53.2797	82.4028	149.627	71.9462	143.247	69.0377	46.02	81.6942	38.1428	59.0664	49.7355	51.088	136.689	37.1525	68.6555	33.6344	153.336	49.3155	50.3045	62.1533	68.7572	70.0644	82.1905	24.3057	72.1771	68.7776	125.697	52.058	207.303	68.9926	53.0545	64.4909	76.8539	12.1024	49.0284	51.9006	99.128	75.7771	61.8866	34.3896	67.6186	180.007	98.1263	72.6489	51.0526	38.39	66.4221	54.6564	29.7346	30.8471	66.4289	65.3748	43.2111	74.9639	13.9008	46.2337	47.4286	93.1447	16.5174	84.9751	62.0262	29.4233	87.3634	55.507	57.1848	105.578	70.124	29.6106	78.0887	38.5109	42.1293	59.9691	17.617	111.777	131.886	33.9007	40.1069	29.8628	32.8458	76.7757	163.957	25.8812	30.879	169.887	54.0662	61.0436	76.6413	45.3756	85.1579	70.9843	37.8027	94.0766	78.0637	155.136	79.3799	60.8307	67.3305	36.0436	76.3741	55.1652	43.0073	32.8526	31.569	51.0949	65.1727	54.5386	80.9063	54.8778	97.7138	159.934	31.3572	96.7843	43.8529	61.4029	66.9062	28.2268	65.7992	60.1643	33.9478	19.294	65.2954	37.6435	27.9097	44.8396	184.632	55.0595	50.5999	22.2335	30.0369	280.64	51.0389	292.77	99.7183	72.5696	126.89	76.2781	48.731	56.5492	73.5395	76.101	41.6634	50.1884	43.9235	92.3496	90.8556	84.0804	122.386	104.562	87.2179	50.5469	76.3111	65.0132	33.5966	78.2989	73.6615	66.408	47.976	51.6142	129.953	89.3242	14.4775	109.162	149.396	54.6438	86.9973	17.1684	21.1482	47.1838	50.6205	83.8939	36.1168	79.0391	57.6024	73.7724	89.3008	67.969	112.089	57.5176	62.5345	94.6053	158.163	76.2296	47.8743	60.5631	46.8712	62.8121	34.644	39.6728	161.741	52.7327	31.0509	47.129	95.2868	65.8624	62.8786	135.331	64.5752	119.026	30.1884	270.918	314.595	59.8749	40.0669	227.412	83.3374	52.4652	64.3929	23.4134	67.4761	44.4242	47.2111	55.0328	53.4842	33.7772	85.1126	136.648	85.0549	8.22295	131.826	70.2894	22.4734	71.7728	52.7265	127.612	5.8321	50.2192	48.2667	47.1004	70.9011	80.3221	51.7339	292.902	26.4149	18.436	59.8325	83.3228	132.826	56.1479	35.5645	33.0435	29.6004	46.0313	51.5787	138.813	34.4473	31.5213	62.6761	79.0962	69.1933	20.3814	74.054	21.3954	46.5239	41.1464	49.6258	90.9702	65.4037	147.081	132.654	106.536	66.6013	65.2465	27.7037	31.8525	110.392	240.197	41.7086	53.7096	33.777	64.2735	76.9656	47.2199	90.3397	111.636	51.0125	128.48	52.587	10.5118	39.8966	53.783	33.5907	208.844	108.794	51.4674	51.1118	31.9552	54.086	65.4527	103.784	66.9011	21.9384	91.4523	128.487	42.3925	20.0343	93.0663	47.9422	75.7553	33.5254	25.8333	54.3444	49.869	126.073	40.3153	177.684	79.6624	24.0772	96.8629	226.361	242.278	111.735	35.7163	57.4957	25.7501	40.5028	54.174	60.5843	73.0643	103.056	55.6197	57.6189	135.636	85.0304	82.557	50.6587	40.3326	14.774	62.8016	114.696	104.156	78.4299	37.1044	56.7203	72.2266	49.9034	72.5286	46.8284	32.4601	160.064	28.2098	85.5048	135.686	144.437	72.3316	42.484	74.606	193.124	70.6414	11.9856	282.271	88.6588	90.1808	59.7436	10.9707	32.9019	58.3317	77.8633	286.222	64.7391	47.493	131.054	54.7776	17.6155	28.9592	59.7334	76.2684	34.3698	115.749	133.738	64.5695	63.1764	30.0493	36.4055	38.4841	62.5198	44.6428	61.3206	66.3448	151.49	196.288	71.7988	25.3392	63.168	59.6228	80.0297	57.4975	44.8496	73.1841	42.9051	80.877	46.433	85.2863	67.8341	51.5882	40.3345	77.2297	53.1734	133.632	80.5182	48.4714	14.0853	38.773	72.6974	138.75	61.0182	155.399	82.4998	81.2109	132.991	48.9373	65.5818	81.6164	40.5409	58.1208	62.1012	52.6139	32.648	79.9418	70.8606	59.9892	133.245	22.0926	46.6463	81.9049	175.16	45.308	39.2505	77.7206	25.6829	64.9476	70.4976	88.037	83.0411	20.9386	21.9751	115.114	196.363	61.878	63.6295	57.3379	79.3351	15.2951	30.5109	98.2591	66.9169	117.722	60.7441	45.9795	22.0496	114.804	145.077	74.9142	23.7365	152.205	126.37	14.5804	27.2023	59.8723	46.7358	46.476	25.6213	40.0089	51.8052	117.03	132.463	142.732	52.4212	19.3058	64.484	92.9797	45.8309	39.7028	58.4594	42.906	10.5535	41.4956	23.328	28.6554	131.954	69.8102	37.4111	45.5932	62.0228	78.6056	33.8107	85.3631	61.3158	41.3206	70.9959	108.413	71.6903	49.5908	44.1107	130.06	82.44	42.1434	64.6135	67.8782	51.7754	21.7085	104.841	68.6117	87.9514	36.3237	31.2674	117.645	13.381	99.216	50.6562	35.9406	64.3232	38.8377	153.431	12.6736	50.7462	52.9238	56.3871	22.6309	104.62	28.6586	50.7857	51.756	62.9437	86.7765	124.816	30.9732	49.5775	99.6753	100.331	107.066	169.44	87.7046	54.1022	68.0524	62.2044	96.0398	193.285	60.1589	79.13	36.5601	57.3598	60.2496	215.947	144.83	21.9083	223.471	196.707	73.2371	36.497	60.4992	42.8647	21.034	44.1672	43.1801	34.4658	3.31971	76.7163	0	77.012	67.9538	53.8388	183.854	101.015	90.0774	78.1292	109.68	50.0759	36.3666	132.325	23.32	19.2755	51.375	44.8113	280.036	64.041	132.569	85.4468	50.2666	45.0241	57.6008	96.0134	122.468	32.2762	62.6259	55.7592	33.2032	16.2815	47.5899	158.189	202.324	72.3534	29.1428	137.955	17.7098	25.644	62.2291	128.843	25.927	76.1243	68.0328	77.7051	42.4352	136.144	77.6262	17.8185	59.3873	56.9941	31.2332	64.7613	49.9684	68.0456	67.9762	193.646	99.0121	42.8796	77.9711	31.2426	70.3403	49.8312	54.4627	80.0947	52.2909	75.3164	156.387	13.3216	38.3578	27.1777	101.931	53.7177	100.35	49.7675	78.248	66.2783	89.1638	57.961	56.6723	15.8553	53.9946	85.4853	19.986	3.32995	29.8158	93.1954	63.1299	64.5961	69.2839	24.8566	70.2143	88.5322	29.1031	27.5937	102.638	233.817	36.1095	25.4472	40.0201	3.75961	28.7778	70.6452	44.9257	88.4718	63.3586	59.1444	62.8605	65.5302	91.5119	68.8491	110.668	122.609	24.4815	35.286	106.961	66.3563	148.518	62.371	22.7135	53.1374	77.7452	89.0845	37.3525	151.571	68.4184	161.702	82.959	37.7773	102.067	73.8816	102.881	191.57	246.7	73.4292	101.924	64.6162	45.1363	43.3855	59.0204	102.629	250.386	177.224	77.5303	73.0406	80.9849	19.3793	46.5275	62.6366	45.6493	13.8326	61.8823	50.7074	50.4123	79.0089	112.31	78.4985	49.0692	53.4578	81.877	73.5892	75.7997	165.976	41.1273	32.7762	65.6033	98.6571	47.8352	47.5041	53.2874	77.4255	72.2778	72.5341	11.7776	87.1982	66.1728	78.4558	70.6842	69.2487	70.52	56.8523	58.8168	51.6965	59.3491	57.4418	102.726	39.4437	50.0348	173.392	71.1998	74.9896	123.865	33.7561	98.6199	56.3338	23.5254	77.5566	202.271	68.3069	47.7041	149.397	47.3622	57.8585	78.175	28.7834	34.992	33.5118	172.895	156.62	49.9263	69.0605	111.312	83.1241	62.7981	60.2428	29.6189	70.3119	41.9115	12.4632	63.3905	73.5431	44.2157	29.7358	65.9314	136.342	83.1329	22.1535	27.6106	118.888	79.7885	46.9914	79.1535	82.3043	10.0711	68.1694	43.4845	139.863	80.2863	4.36458	42.1749	64.1529	217.575	63.2384	14.6585	61.6402	77.4093	77.4836	56.3639	33.7082	209.942	31.9134	49.801	80.1607	88.977	105.853	74.4966	201.657	134.867	29.5846	46.2726	70.1251	62.4272	62.4077	61.7957	58.6288	57.8305	68.7438	21.4183	122.929	21.0423	119.356	40.9466	17.5881	77.1371	87.7866	81.8892	69.092	39.9687	112.477	125.675	59.9222	78.9237	53.4331	106.896	33.3584	110.405	63.0423	80.2539	77.5209	74.9123	27.853	164.125	205.555	144.42	37.2283	39.866	55.6235	76.2491	56.2783	87.7228	52.9999	47.8408	27.3827	96.5739	12.6006	66.8838	42.4041	12.2297	54.2984	66.8194	42.5617	46.6574	149.931	74.3918	72.2382	24.9562	57.0977	149.219	34.4155	124.504	127.23	13.2965	25.9781	95.258	129.709	26.6199	86.9161	123.028	37.8998	84.0604	45.0598	38.9113	49.4852	44.2875	65.5814	48.7482	111.688	41.5143	64.6988	68.2596	34.3654	16.9897	199.614	2.29076	45.7607	35.3617	80.0435	44.56	71.1925	69.1373	62.5163	51.4175	117.603	62.6812	56.5596	59.635	135.415	17.914	1.0785	86.3964	41.6503	126.005	143.184	44.0347	145.054	159.706	65.6649	48.2164	46.6196	54.174	38.0899	151.813	72.4795	129.288	59.1579	66.9283	60.1928	72.1519	87.1258	99.6296	19.3807	89.1286	46.0762	78.6418	134.038	13.499	89.8344	69.9351	60.2289	55.5341	69.505	122.222	37.057	17.1684	68.8634	59.574	64.3035	126.166	43.9687	206.997	57.3551	27.6934	3.40861	38.088	132.549	101.621	32.214	313.671	22.7186	128.879	130.417	52.1177	48.0808	14.4727	2.74219	128.97	3.43306	123.369	45.5279	20.4667	94.0766	84.0654	169.687	84.1684	86.3633	58.5926	113.404	45.9281	64.1779	19.549	45.6427	47.7628	102.343	142.489	230.385	3.46122	44.4799	77.7761	83.2788	108.648	64.6276	181.162	98.9498	15.3632	146.749	56.5555	47.3555	45.2938	67.2229	108.659	76.1115	0	76.4236	68.6665	6.14761	80.8673	38.1828	65.243	87.862	27.0745	229.867	50.6776	115.536	42.9573	86.7068	69.5038	30.5826	49.8597	186.867	52.7247	71.5497	70.6087	83.5365	91.5577	106.176	29.5455	69.8221	73.7853	48.3851	9.73804	165.652	58.1094	202.879	158.145	216.296	22.2335	25.1855	48.4148	33.9526	102.898	70.9749	77.2061	15.5682	46.226	163.579	91.2356	53.212	53.0207	85.9156	50.0605	74.4694	57.1017	25.0201	4.5118	1.25271	23.8175	128.248	61.6356	43.3776	38.29	49.7867	129.898	64.2454	38.98	69.5219	32.6122	78.9211	111.674	44.5607	140.485	71.616	28.9349	312.303	87.9398	10.6284	67.6399	54.3314	23.2678	68.7912	48.5205	25.3518	54.044	28.1821	48.049	83.491	57.067	53.2975	75.9869	23.7811	63.4558	106.181	43.8244	61.5369	150.528	73.2578	65.349	78.6646	45.1503	0.154573	40.5612	24.6927	116.902	204.416	56.2431	49.25	59.8678	53.6098	65.5754	99.4458	45.2929	54.3449	70.4696	17.2263	36.9515	90.2185	45.1343	74.7727	78.8704	62.7819	151.985	154.761	66.8391	15.6481	19.3259	91.5951	266.709	33.2812	113.673	93.6366	24.631	186.32	129.109	62.937	78.1629	79.6104	93.749	281.722	27.3792	28.4697	61.0776	91.6121	52.7022	63.6675	118.819	25.4115	92.5925	45.7037	38.0872	185.251	104.485	94.7519	128.604	56.7398	45.6882	48.931	63.9334	64.5239	7.23317	24.965	57.0037	55.511	103.207	36.4364	69.6429	139.442	25.8664	37.8493	48.1968	29.1003	19.7542	27.3397	51.7379	44.3719	60.2641	88.2683	46.9762	99.7756	24.7082	141.474	76.9737	144.597	70.2607	57.872	38.0788	55.2292	13.9464	124.351	73.5836	35.6709	71.3317	74.4378	40.2606	72.4918	111.413	180.636	52.7026	53.3356	71.4489	140.717	111.004	69.1407	73.5282	73.2917	130.889	89.6363	117.995	12.0238	75.2153	100.268	118.245	80.2997	70.7617	45.2399	57.0608	61.9374	71.1979	45.5851	25.8664	87.7827	77.5401	225.529	21.4235	18.6659	18.1942	148.036	53.9757	44.945	159.792	112.938	81.549	29.2856	79.5206	154.914	154.761	127.496	163.871	102.458	53.3018	57.1282	21.0591	44.2162	43.6152	59.7864	61.6418	24.4488	59.5017	86.6945	48.7091	112.153	66.5921	266.459	125.284	66.4749	41.1639	198.866	82.6263	75.3758	262.3	2.75143	44.8102	17.2177	34.5347	70.6467	148.098	41.142	40.2442	55.1232	32.9322	65.7848	67.0114	51.0534	137.473	54.2984	60.284	33.6304	145.139	61.4747	87.6986	52.7238	119.784	82.1858	72.442	66.5216	80.7897	47.4625	42.8068	56.7143	99.9276	64.7438	61.0571	27.0805	71.6963	12.803	45.4751	58.1867	27.927	93.6274	49.2755	40.8485	32.116	68.2284	60.3472	56.2783	242.404	4.01049	100.905	19.9097	35.8167	2.31089	57.3638	287.366	52.217	52.0514	64.4861	2.3093	42.9357	104.064	10.1013	74.414	54.4302	44.4054	109.461	48.2485	55.51	65.7993	67.181	102.969	54.2984	54.348	0	17.5829	75.8651	57.2551	55.1363	16.1685	61.1852	136.195	18.0333	63.5679	75.0212	61.5232	91.1318	60.6945	78.9658	68.9934	79.2273	75.2272	82.2492	101.574	83.047	141.34	16.2437	48.2766	42.7056	45.3297	71.5726	98.6708	32.9797	45.8565	121.704	47.9444	73.5593	75.9731	71.9402	77.5634	23.9973	133.449	46.538	89.5102	28.8322	52.4617	120.318	72.0254	120.924	62.2982	50.8052	35.9972	43.9018	60.1588	103.816	143.08	81.3154	54.9746	93.7877	151.993	67.1444	48.1335	6.21643	16.0236	54.766	48.5483	63.2815	157.287	43.2086	61.5782	47.1627	93.2022	82.5456	45.7917	50.2571	98.8001	29.543	34.1376	112.108	60.1872	81.2694	73.9589	70.6032	50.0171	1.67679	25.5596	71.6448	3.9338	37.465	50.5343	35.8249	89.0753	120.318	52.4299	61.3641	35.0159	60.9713	189.524	70.8151	204.554	60.493	127.112	51.5383	41.3949	83.8304	1.91395	72.2335	75.0395	36.8462	110.913	19.7246	52.3967	124.938	76.9947	52.3439	197.05	50.9347	42.2123	68.5703	150.132	84.8132	76.3996	166.883	80.8602	27.6935	163.29	2.16717	128.543	36.6496	77.2056	603.037	29.0088	72.2795	113.052	52.0964	70.3933	57.2608	79.056	55.3908	21.2171	50.0223	284.996	48.7797	0.735195	23.2356	127.563	61.5981	92.0819	35.7511	47.8079	50.8208	154.185	86.3704	65.5723	58.5196	38.8913	22.4742	109.661	116.315	69.0692	52.8504	74.8848	82.7137	187.846	45.6147	77.8559	120.171	51.4812	54.2395	46.6119	44.0781	51.1706	54.2267	129.62	49.2431	90.2303	67.9404	34.2041	124.666	262.637	59.8654	95.5827	72.3262	50.801	57.6677	31.7443	223.891	73.3081	58.8199	75.5085	88.5878	17.8869	43.7359	259.643	218.124	67.9404	130.505	56.4261	69.9544	129.98	284.28	53.583	20.577	33.0047	54.5644	58.6952	79.6591	28.0475	46.3701	35.9708	103.293	99.042	109.649	38.8322	44.4672	69.0609	25.9004	40.5586	54.5644	61.6294	34.2976	88.2508	56.6284	30.2385	92.769	199.05	29.4511	262.327	177.952	90.0429	103.249	34.4494	62.7101	85.2637	20.6839	26.7017	46.1276	55.2728	231.71	94.0367	82.3098	50.628	40.4606	81.6995	59.5702	227.281	15.0602	35.3644	56.7478	46.4312	79.2682	199.287	111.126	68.4273	162.575	71.9388	65.7218	43.1211	38.3422	42.5509	2.93267	158.513	73.1379	48.6858	28.9546	84.5288	227.296	125.794	62.1524	160.237	95.71	54.6382	62.1989	0	79.6228	62.2146	58.1781	54.3443	89.0685	66.4488	64.4105	76.9205	50.949	19.2238	107.453	2.95202	70.1589	2.51126	90.0697	66.2691	4.22329	14.2743	77.9707	21.6914	81.7987	114.926	72.388	65.4841	94.8741	78.4263	43.0454	25.2445	64.711	24.8155	24.5256	65.5839	105.811	94.5892	93.7519	209.79	61.1896	43.7695	45.6252	136.575	33.9061	73.7668	41.5341	21.5385	61.072	65.2241	66.859	84.384	88.7208	24.1416	181.116	84.1788	74.5383	111.105	67.2864	54.1789	186.679	32.6442	75.3755
AAC73215	200.249	20.6952	18.216	76.2494	260.622	81.213	61.4956	52.779	383.892	105.057	331.577	46.3529	39.8278	130.202	174.659	62.4439	101.246	97.806	131.292	93.3878	115.237	50.7836	158.423	429.321	59.2563	27.1574	100.182	818.058	238.468	170.031	247.817	173.81	121.921	91.6199	245.847	67.3634	249.007	57.703	61.8622	94.616	113.784	214.229	215.064	250.792	8.5414	65.3497	12.1881	40.7561	123.719	66.1837	560.234	201.738	310.95	318.092	61.2997	188.91	105.756	195.602	71.6917	250.476	362.628	122.293	105.197	60.7991	69.8654	121.274	57.8314	371.014	132.529	56.9353	287.439	302.656	50.7682	88.9107	46.6541	21.4102	344.001	88.4782	457.981	185.277	49.9267	96.2137	29.1325	3.80537	143.187	73.4475	117.966	69.1165	297.268	142.726	17.2957	160.082	278.488	73.4108	35.1363	57.46	95.6275	123.526	120.746	151.793	481.902	64.7446	41.7347	62.0528	197.141	135.411	53.3667	63.3998	190.14	75.9836	400.087	300.631	9.04007	64.224	217.081	101.475	175.969	242.785	266.028	54.7665	43.1432	154.53	149.055	11.4416	30.2368	165.717	681.493	29.2497	53.1901	123.803	101.165	90.7513	91.4669	55.5308	108.074	52.2282	306.647	72.3867	157.021	317.602	321.51	157.484	254.421	45.6136	63.9835	3.82375	195.668	220.313	23.4188	286.698	227.654	472.969	34.1849	39.9474	119.462	55.1412	11.1593	272.3	64.4056	57.4362	143.776	271.913	292.221	100.265	197.123	219.237	36.1583	251.432	207.291	10.9011	24.7478	201.801	181.626	170.556	24.9907	111.646	295.93	42.9883	215.614	365.725	187.157	303.258	99.8749	138.635	111.643	101.627	181.178	85.4174	95.1073	153.353	297.678	99.3777	182.471	305.266	157.541	456.163	172.981	159.232	61.6422	44.4695	188.906	64.9719	57.5587	115.962	123.104	237.69	25.5834	112.24	53.6411	336.9	96.5717	88.437	183.769	138.078	215.892	345.754	107.283	135.454	166.867	105.14	79.6534	140.567	86.4957	100.076	49.7341	205.067	102.793	128.635	133.868	80.9144	128.386	4.92235	41.5937	68.7311	81.5917	61.2608	14.3408	200.477	206.66	53.7591	59.7011	285.158	97.651	69.1466	49.8041	96.4997	75.7688	47.6878	348.699	51.5917	106.522	792.818	100.533	90.4738	35.9862	28.3925	342.968	122.934	49.8062	123.634	64.8521	129.913	192.071	181.532	89.8537	47.1381	64.0847	98.6454	46.4704	66.0232	190.034	192.467	311.723	86.7191	36.0539	126.771	106.092	28.2378	257.184	172.578	117.128	305.734	355.325	58.6925	46.5841	257.358	145.151	260.19	279.769	111.451	48.9239	218.219	111.186	363.627	12.7665	4.93552	220.338	129.546	106.259	92.9109	93.0779	130.209	99.3135	139.398	139.78	179.616	119.432	107.222	92.9583	174.374	126.575	12.6375	107.842	71.7548	25.9275	327.253	328.771	148.454	100.797	125.488	72.0695	218.878	368.539	6.79301	169.15	8.10167	325.349	98.1722	14.7569	40.1566	103.002	143.551	318.515	117.377	138.842	253.583	56.6055	83.2894	363.79	259.186	46.64	56.7198	166.509	143.799	279.89	326.631	168.687	95.8699	41.8463	214.194	123.309	152.098	343.403	272.522	58.4214	140.076	197.412	108.061	234.715	144.327	138.91	112.63	32.7996	78.4845	69.2984	136.721	78.4042	295.763	272.447	140.404	145.746	50.0948	104.307	82.7585	314.992	22.9918	101.8	74.6389	125.95	368.078	97.3056	184.853	230.574	143.262	49.8945	181.791	107.976	31.515	334.134	100.069	100.842	94.5312	144.005	74.356	8.68046	27.2619	113.797	462.106	281.026	63.8192	63.3323	321.465	106.622	100.211	189.064	19.1327	44.5175	252.596	92.4921	268.426	98.4262	81.6193	85.926	23.8645	109.758	40.302	180.349	103.959	120.107	101.71	311.238	79.5658	356.811	195.694	176.708	97.4279	102.57	123.969	360.964	194.216	179.548	165.627	152.099	137.965	102.154	130.238	4.31255	91.7961	241.589	67.2433	65.2767	57.0389	133.132	280.943	111.299	41.7334	28.9009	207.356	35.5201	90.3745	125.485	338.915	193.301	44.6971	314.05	210.585	188.482	99.2186	56.9883	190.388	46.4995	183.874	50.0782	208.074	100.985	67.3994	110.66	190.984	150.54	40.3901	111.614	1352.03	35.2753	112.367	110.975	131.078	148.744	97.3834	64.6394	223.628	120.432	56.9085	195.938	100.394	70.9258	86.6537	67.3697	80.4273	400.088	7.97683	94.5785	96.8251	244.003	68.8228	30.9264	169.756	178.88	148.516	84.3099	57.2184	170.262	249.316	128.895	93.4561	61.5758	138.777	114.526	22.0966	72.0351	108.852	51.3501	111.366	110.19	9.46178	119.532	96.9222	151.083	22.8247	60.5438	97.6906	403.523	420.877	911.398	263.06	51.5693	117.08	170.948	32.7883	2.88501	9.56454	41.1182	77.5991	171.951	130.859	192.499	106.345	8.18911	159.11	8.84931	79.8486	38.2919	106.859	94.9942	240.008	109.596	49.9493	150.14	306.625	156.749	169.208	87.823	110.651	48.6845	135.783	312.068	25.4421	51.8645	131.318	133.225	145.243	24.1333	187.075	171.115	150.822	272.554	64.307	32.4378	1121.96	207.434	46.9891	81.2149	37.0713	355.623	194.015	179.449	232.188	67.3651	184.524	387.918	69.8595	277.295	365.346	344.062	67.9491	121.758	239.389	112.115	118	31.632	335.774	82.1236	25.8575	318.558	62.7497	62.4085	64.4805	101.051	26.0317	251.627	139.583	211.792	88.0217	193.149	12.8633	105.401	50.5598	177.995	80.2021	255.98	9.81186	53.0802	86.9838	87.4892	96.1289	280.572	210.31	58.7074	508.274	178.426	136.044	132.908	130.287	126.348	270.355	254.503	71.0892	100.767	118.245	229.635	22.2758	88.006	90.0438	59.4592	46.6929	36.6269	42.1044	125.618	53.1748	294.149	239.319	457.561	77.2506	266.204	111.045	110.806	245.833	158.446	358.97	78.7585	96.0406	226.695	182.064	108.261	146.047	32.6433	234.324	204.254	329.425	18.94	80.5778	98.9214	108.877	131.33	150.758	100.835	95.3826	95.0411	119.242	193.814	78.1563	101.207	103.955	151.551	7.44851	245.747	301.363	240.437	148.077	93.058	140.305	50.53	239.533	43.2931	55.6909	91.133	115.979	113.45	340.545	323.662	92.6724	93.9486	256.961	100.641	303.541	50.0192	192.858	109.129	232.328	145.524	95.8543	117.322	56.8754	24.5294	4.50388	46.674	228.592	100.22	32.3836	187.314	0	70.2759	62.1041	75.4329	40.0571	145.49	64.2933	79.1463	332.64	10.8532	75.3172	313.559	74.1373	255.253	116.136	106.741	16.3543	376.877	236.655	32.7944	61.9443	73.0771	79.3889	72.6019	173.917	298.14	207.262	212.025	89.5178	616.858	54.6611	24.5695	282.706	184.26	82.1228	121.115	71.6445	81.9658	108.162	147.351	81.2696	408.729	340.021	101.162	700.433	1723.36	110.165	85.5344	279.415	117.514	254.787	236.04	188.585	43.3982	73.8943	222.472	96.8927	10.0791	277.819	284.735	38.2354	157.915	169.501	47.7262	582.537	38.3781	7.47616	26.1017	72.0351	142.486	68.5362	307.63	387.941	365.334	60.4821	542.062	149.655	150.412	14.6951	192.79	15.3408	389.797	91.4542	139.666	59.0443	1146.02	9.18448	210.128	300.206	132.042	97.5654	303.297	212.513	100.012	229.083	1585.48	28.1759	120.116	657.052	189.177	204.445	167.742	151.664	111.107	176.971	53.2863	35.7561	87.2661	153.926	269.452	109.245	49.7754	35.8593	8.27059	269.644	425.224	49.3952	140.032	170.514	356.36	95.278	16.5923	675.471	30.7203	145.326	135.972	144.847	217.961	192.493	68.1685	157.339	84.7484	22.5192	174.19	43.893	367.808	47.2681	153.809	111.037	61.4745	61.0045	159.366	132.965	86.4187	58.8248	193.426	120.218	40.7625	99.676	84.6347	184.113	273.235	116.49	124.592	39.9647	222.345	122.29	82.6409	228.245	349.883	184.434	152.741	150.835	209.094	108.3	136.388	129.546	40.7564	344.633	29.0567	102.613	81.5106	150.069	170.883	6.37524	9.10695	4.87445	73.8822	519.641	24.3841	90.937	54.1183	37.7426	103.771	439.812	117.207	122.441	347.621	91.6336	491.86	98.8595	202.617	111.094	37.2955	116.838	253.69	67.4018	49.2888	52.7371	32.2634	259.759	179.329	63.6601	204.331	78.0167	267.683	48.9041	126.684	53.7813	85.1263	176.746	89.6752	389.797	114.796	72.2277	103.528	23.0119	229.157	258.435	140.105	58.071	67.6744	149.601	104.852	102.316	226.625	347.55	8.08106	478.101	402.76	79.7746	116.964	204.646	66.5775	97.9474	372.235	156.676	104.355	8.28871	97.4522	56.9029	57.3979	86.2141	99.9347	52.779	20.5524	431.997	232.331	48.0444	87.6356	60.1915	110.391	80.3646	66.613	79.4506	33.9216	187.157	51.3526	156.701	134.465	5.88672	54.4338	118.529	131.975	316.852	74.711	107.654	227.358	67.1029	325.375	107.744	305.166	274.89	22.8247	131.605	55.5035	109.597	115.675	99.6284	283.935	360.929	9.03775	145.05	164.952	96.1926	113.05	52.2807	25.409	165.552	181.415	3.73887	39.9951	152.076	351.653	199.905	308.246	188.194	349.485	169.351	115.51	924.673	105.771	233.222	120.976	148.634	165.646	275.146	51.3016	37.8247	44.6676	8.10885	85.4552	190.057	178.121	399.221	149.713	123.283	798.799	87.8247	58.9348	91.5359	147.563	301.03	238.716	210.711	70.05	335.493	164.834	60.0349	108.691	136.799	60.6397	103.517	208.04	39.8784	77.1404	101.678	196.837	11.9224	206.564	112.068	56.6782	352.839	292.767	19.9303	213.53	61.3178	86.1112	192.867	4.86868	142.672	226.121	48.7214	55.4545	35.8593	302.941	136.241	118.591	301.59	77.1939	237.669	93.8776	315.411	254.139	52.9446	51.7939	123.313	278.939	28.2611	107.531	89.4717	67.0588	12.7033	84.6475	48.0924	66.2376	115.384	135.866	223.42	168.674	96.6733	310.438	99.2312	69.5021	55.0734	134.274	70.8285	72.4508	246.456	77.0695	165.474	87.5598	99.1653	289.321	205.882	100.926	94.7083	82.3176	63.3582	45.5421	154.815	24.2241	125.911	350.551	354.65	280.782	37.0779	102.402	292.835	127.276	21.3347	62.5975	222.59	356.206	39.0399	25.7636	63.0367	62.6965	304.436	89.3096	36.667	135.947	129.053	231.839	74.5232	40.7334	305.906	94.4743	8.72691	51.4478	116.23	46.0487	98.8792	78.5066	188.291	153.575	50.4738	132.843	319.573	282.192	375.951	373.497	71.873	170.718	90.4366	313.888	175.536	52.2678	134.679	391.26	209.163	147.278	28.1442	56.3225	45.9193	187.196	304.947	295.77	111.041	174.252	100.357	329.728	61.3956	133.797	85.6997	239.914	109.217	227.773	80.6522	13.2026	225.193	18.8915	86.312	14.3742	29.533	120.438	127.799	113.429	141.735	286.601	103.598	453.013	294.347	49.8193	65.357	111.645	189.613	33.6881	413.613	69.531	70.456	123.718	67.3918	66.8905	43.9869	98.3045	54.0149	177.262	105.771	51.7643	120.464	204.119	27.0698	116.098	162.395	82.9113	103.936	110.341	197.63	199.114	366.813	55.8881	146.459	163.033	83.4669	24.6197	111.871	277.888	178.261	172.641	90.0234	39.7593	169.161	402.155	191.305	324.363	185.064	95.1059	148.042	31.7485	40.123	113.234	223.118	74.1898	301.586	95.185	40.8553	198.211	172.904	83.2431	81.6766	80.1808	62.6816	41.4843	106.766	135.468	54.7062	41.6383	138.062	50.9193	87.0092	275.563	382.186	58.4612	173.225	163.274	332.248	228.045	329.507	78.949	81.7966	757.97	10.609	39.8203	311.684	77.1963	131.448	192.964	137.297	132.202	58.6166	89.9182	153.001	72.5804	131.035	108.04	28.3858	126.354	349.571	56.5856	127.266	13.6567	65.1646	88.6382	243.58	103.344	161.368	176.943	39.7346	612.187	82.9882	73.3393	99.1394	54.8153	81.4139	18.6495	94.8487	54.7726	33.1652	233.064	245.866	168.851	178.891	144.728	226.191	66.1982	179.471	174.913	35.5442	154.418	393.104	117.613	57.4122	94.5422	897.13	2.79376	111.168	193.735	349.982	65.0305	20.4601	177.926	370.08	179.817	38.3194	41.5036	220.599	15.6623	168.978	139.14	61.949	353.578	200.576	287.343	10.9853	221.714	38.9682	56.3203	73.3607	273.325	67.3589	111.415	206.722	335.51	93.9605	648.764	166.423	53.6271	266.75	161.114	122.973	51.2327	222.91	76.8394	107.549	224.443	9.98526	207.882	144.509	312.29	336.433	13.2813	138.75	94.4437	101.432	28.6154	219.609	145.186	212.172	70.8634	155.85	87.6123	26.583	91.2949	80.4101	107.753	16.5068	155.163	0	102.561	172.816	517.489	205.119	276.071	200.585	460.747	124.408	276.454	96.7034	30.6739	34.3274	65.7104	132.966	65.5941	122.481	363.461	245.504	32.6974	451.715	91.977	44.7991	48.6613	198.722	71.5215	47.0903	265.829	70.3175	135.97	76.5137	226.076	252.275	409.955	105.954	276.092	47.5036	34.1744	240.357	156.841	25.1868	257.59	148.393	98.8694	91.1355	133.639	300.087	65.2799	212.434	111.158	134.384	373.502	124.954	222.067	150.993	198.61	530.616	8.19429	91.6168	262.681	423.884	64.6371	257.207	87.9945	87.9252	115.996	175.628	123.981	110.49	26.8279	131.255	117.886	230.853	119.375	21.7008	321.936	82.7847	809.622	196.028	68.4189	39.3429	79.5158	93.2877	85.3675	107.546	77.5709	378.246	362.251	108.829	87.5157	89.4761	161.947	29.5809	46.5093	38.0652	144.997	87.0622	566.975	42.2156	24.1121	49.239	315.646	66.6786	434.195	68.6102	7.32426	215.108	123.926	238.493	2.84774	168.405	350.471	16.7608	81.7755	160.438	7.41965	126.45	299.238	45.0884	163.956	5.54666	94.329	138.402	51.9383	191.639	150.885	139.71	107.411	181.043	174.936	91.0627	72.9569	134.702	122.109	336.099	35.5201	147.458	50.2283	204.317	228.354	143.798	158.24	165.701	86.2011	111.123	17.0981	54.8349	44.3904	508.876	104.841	19.8754	181.586	239.403	327.12	135.938	458.371	80.0905	65.3098	290.319	94.5178	104.073	567.928	233.465	33.1542	167.871	215.925	233.082	194.672	273.754	55.7407	112.959	79.7611	49.7282	115.611	52.0166	249.25	323.04	57.0746	52.7164	95.7854	82.2915	158.467	268.69	95.9645	196.229	168.662	350.934	154.067	93.0383	97.1136	38.7194	43.7323	74.5226	174.977	91.0158	126.021	111.086	204.209	94.4289	104.017	326.316	233.952	32.941	24.5913	73.0178	31.4266	144.382	131.778	48.1229	108.878	44.8538	297.976	360.835	45.3218	27.6879	78.8891	194.658	9.66585	93.4601	149.497	318.882	249.801	88.0749	79.73	73.8085	26.2641	40.9453	163.541	133.038	63.8116	95.4685	201.064	77.3299	331.445	255.059	85.8925	98.0757	22.2512	109.525	112.419	69.9372	447.318	71.6647	238.666	80.4069	4.02438	725.469	86.696	109.226	60.6863	139.221	248.865	142.131	593.917	89.2902	1060.21	302.743	50.5884	62.5632	124.751	95.4213	69.5643	141.639	345.844	139.344	331.9	38.5478	36.5641	101.42	248.533	71.015	31.225	893.513	137.926	309.617	44.2637	335.455	58.685	97.4757	324.952	204.478	143.66	356.599	55.4898	72.3978	186.357	50.2815	159.422	96.1342	1234.98	145.25	146.415	208.273	106.724	238.261	62.7075	297.559	251.001	161.436	277.594	7.00682	60.4996	401.69	77.4977	332.66	87.6432	87.0972	51.6872	70.1178	70.8857	34.9516	113.589	243.636	317.823	52.423	93.5166	174.385	52.7512	119.94	75.3951	111.847	51.4157	324.542	172.68	51.4246	130.626	299.692	242.156	201.752	60.7113	348.097	73.5298	61.9399	311.476	220.394	200.098	59.8769	133.954	226.027	87.4651	30.0189	907.332	306.916	111.03	68.9914	114.128	75.6624	45.3044	111.502	25.7348	73.1421	141.408	108.318	313.476	125.267	110.033	79.4718	4.75774	181.394	42.251	54.3106	87.374	215.295	139.081	156.136	226.332	81.3287	246.625	50.4738	118.223	74.3032	109.569	115.441	113.833	292.415	62.53	140.733	370.403	145.829	40.8703	88.5355	54.4348	81.0367	152.868	41.8937	123.577	489.327	4.57721	155.54	41.5849	103.198	41.7777	52.2807	72.1496	107.533	140.383	575.294	46.3121	149.123	244.217	306.132	36.352	258.19	98.0382	91.5089	78.7718	146.894	26.1338	203.252	144.801	103.848	78.8699	9.17814	7.16527	107.201	40.5586	117.859	107.415	89.7595	389.797	116.922	190.286	453.103	74.6227	41.8807	152.197	128.592	155.6	93.6388	291.978	224.033	126.794	144.482	142.861	113.064	253.598	105.964	3.37217	97.2879	345.182	115.975	117.879	8.87422	17.5193	362.607	333.827	48.3836	56.5852	305.262	365.133	0	394.022	63.206	31.8956	120.444	99.8195	177.562	124.654	68.1343	56.4903	315.901	133.837	145.78	291.763	112.97	167.917	83.7673	304.554	83.6767	59.2407	92.0413	121.483	288.963	71.9916	86.0634	116.195	53.7774	278.87	12.5697	62.3892	237.967	60.0233	55.3644	311.439	48.0444	37.6468	125.686	42.5251	226.768	124.992	294.7	119.155	102.258	136.56	81.9685	245.195	115.501	200.413	244.668	111.737	387.314	52.1791	243.089	4.24028	117.568	17.3518	49.5178	165.666	75.0779	99.8995	131.573	353.212	184.661	400.374	19.4391	96.8751	159.028	205.872	70.1595	205.061	107.64	262.887	143.627	13.4516	343.594	223.488	36.7847	15.492	169.621	116.68	174.7	153.513	80.9211	104.024	417.461	326.32	118.223	99.3556	95.2306	202.648	79.9136	24.1666	68.524	101.082	167.589	57.3526	163.636	0.154391	723.066	46.0782	93.2956	59.9023	103.081	50.6425	108.787	34.2581	136.549	123.167	448.075	125.486	132.244	25.0325	93.9699	262.22	188.776	5.62689	111.477	204.538	133.19	89.0996	113.739	22.3946	38.4829	171.073	126.285	37.2592	167.705	36.2395	62.8714	175.402	57.8719	330.927	108.183	92.5815	152.109	212.379	21.5481	396.812	137.681	171.953	166.439	115.206	407.851	75.1775	127.058	41.3558	160.969	62.7115	176.579	356.786	81.886	129.124	56.1715	67.1635	161.246	292.326	8.05822	134.708	213.461	79.7839	92.272	81.2783	61.0128	340.748	64.1641	101.64	70.9181	73.9376	28.8915	48.4978	191.439	104.381	57.795	366.576	98.5587	220.685	74.0912	301.999	85.5629	129.634	361.32	41.8392	49.7726	46.3037	58.9497	82.5304	202.219	134.695	272.781	320.899	150.609	357.308	119.558	216.194	44.3873	112.778	102.164	67.8302	298.681	244.506	93.6339	157.473	95.2639	118.399	437.518	9.22162	97.413	164.429	903.867	142.429	159.495	86.9575	205.352	320.974	188.774	155.463	64.1641	222.751	182.027	257.358	16.7751	467.261	90.9481	50.5371	76.0718	63.4678	66.2655	87.3896	208.136	83.0881	94.7614	163.014	175.174	344.514	113.572	61.7922	124.128	119.196	32.3849	109.425	186.3	60.121	243.154	60.58	247.058	310.357	68.9358	153.507	234.228	230.911	105.336	367.302	111.771	255.484	100.182	5.6465	252.813	335.67	131.39	23.9013	34.4226	153.377	171.505	87.064	40.9295	394.026	107.558	118.918	157.944	221.395	92.1212	51.6872	230.661	224.891	140.834	261.352	222.393	62.9226	285.412	46.3559	95.9974	202.226	114.353	73.4963	80.3979	73.4506	220.766	92.2194	305.17	57.4362	103.346	35.3671	65.6308	335.637	108.775	315.114	157.344	53.9468	83.5238	97.1466	240.412	251.001	227.274	19.6071	97.1746	62.3755	312.963	84.6029	88.7014	231.874	266.528	100.304	230.546	93.7707	56.5987	326.935	18.1234	243.63	22.6247	324.704	113.748	95.0359	175.969	117.062	117.138	58.6913	51.6872	10.1497	0	37.3696	375.438	362.469	294.532	9.23483	243.379	64.8704	66.7539	139.969	114.508	52.1325	79.3522	308.301	61.045	16.9501	176.969	166.771	84.7807	100.095	81.3535	127.397	110.736	124.803	123.748	161.629	140.429	86.5876	35.4773	47.8841	94.3609	204.699	365.764	233.973	322.759	337.809	53.5003	49.8891	116.034	240.296	49.0467	157.241	81.8386	322.56	113.776	363.844	63.6117	92.8365	234.776	223.375	527.406	149.912	74.7547	12.8045	322.217	147.829	233.776	50.5118	4.88965	35.1308	120.738	48.4908	16.4055	147.88	244.4	292.9	225.045	110.141	220.104	71.1952	110.049	89.2234	27.4802	120.834	537.932	94.8973	195.244	36.9357	119.952	173.782	4.02418	27.1492	4.55944	38.3669	51.0636	273.642	329.154	53.5494	113.106	177.115	192.024	54.6352	122.171	194.885	90.5187	77.1345	192.451	120.456	91.4544	127.291	98.6983	128.975	336.792	119.205	122.425	194.124	55.9242	582.394	36.7685	144.373	110.035	615.231	162.157	58.3559	258.756	95.6886	134.974	147.079	969.44	135.912	199.935	117.663	5.52426	181.953	191.771	376.685	689.721	232.262	169.745	286.557	157.607	351.467	197.217	296.367	90.7437	512.999	770.641	152.396	10.4138	3.14711	31.8118	94.5917	211.949	4.1882	40.0669	68.1174	220.413	68.4196	418.493	80.2109	137.343	9.33295	61.528	57.6945	137.841	251.618	97.083	381.286	236.004	36.9023	190.708	170.71	324.226	183.206	302.439	226.08	93.4912	195.71	73.6982	282.279	42.3806	88.5296	243.388	104.873	85.9006	119.739	106.23	521.028	169.158	339.07	192.441	43.6925	43.6957	134.424	173.087	117.55	217.95	30.3717	59.4382	320.818	100.217	32.9429	130.162	106.361	121.431	129.124	90.7059	52.7631	1635.36	151.001	41.1182	188.989	120.212	126.182	41.7346	188.268	47.8098	85.7988	120.349	75.3995	61.7175	188.7	105.835	58.7374	41.1182	189.688	640.218	140.09	57.1963	115.967	105.466	49.9115	193.111	176.331	137.035	231.493	71.2149	86.1878	149.997	140.117	8.78025	41.6549	63.5317	67.1131	87.8088	66.4724	62.2664	102.472	60.4721	86.8429	1024.91	231.394	22.5635	69.3736	63.9023	144.67	144.632	117.872	363.198	381.614	121.988	102.881	330.473	244.047	195.808	407.076	34.7319	82.4317	104.424	89.0728	42.9332	285.968	106.052	38.0706	180.123	28.8975	413.728	37.2885	364.083	0	5.52282	175.235	74.678	40.2074	148.999	105.459	143.593	172.866	103.866	10.0241	258.19	224.825	79.7292	6.60199	152.612	539.785	102.645	12.7722	98.1163	103.514	123.678	299.869	148.22	86.8229	62.9536	138.939	10.968	24.1587	75.7368	145.876	49.161	145.232	209.804	148.001	381.605	239.965	320.514	200.618	276.903	124.029	36.434	5.74499	37.6743	16.6422	201.814	113.625	237.122	40.5433	3.76199	131.939	132.458	163.945	77.5804	401.637	585.536	135.016	80.4513	78.9263	113.673
AAC73217	9.64059	5.5682	5.46043	3.2087	2.54285	8.02955	4.15478	6.11352	3.92547	13.1648	2.41306	4.69679	2.85935	3.36568	109.626	5.58554	4.6368	10.9481	3.14296	3.37754	9.82978	1.16171	10.9099	6.27217	8.34352	4.20267	2.12166	20.8591	3.0361	5.72414	3.39139	12.2312	127.926	5.10856	4.07636	4.91578	5.21772	13.2028	7.22592	16.1566	4.65281	2.46195	260.7	6.03344	1.66881	1.13583	1.69916	4.91597	7.025	9.69469	5.25474	9.65933	313.193	3.51296	4.16904	3.43151	6.0597	182.736	6.26492	2.34006	3.73475	4.16007	3.55403	6.17157	4.29677	8.70962	0.791428	6.73275	8.13965	4.08342	5.45795	5.33631	7.55319	9.92086	9.5152	6.47155	21.0611	6.39243	7.95554	3.91306	7.18848	1.68611	7.66806	1.1343	5.85659	17.8973	9.11487	1.1579	2.36113	15.1463	3.36883	3.14057	2.1849	11.5006	2.43533	7.23956	16.5244	8.72479	3.8494	3.33271	9.49787	8.80974	5.10438	12.8942	11.634	6.93129	3.9979	26.8407	14.1997	7.96889	2.55096	4.4309	0.756859	0.677618	34.1875	12.21	5.68374	6.15059	8.40708	0.260414	1.78477	149.6	27.0734	1.50072	12.0059	3.03735	8.38113	3.86663	29.4548	79.7962	2.71096	11.4147	4.27039	15.2192	9.74556	5.04912	3.89725	3.09601	4.44311	2.59771	3.44522	3.9248	1.92126	10.2373	2.26604	2.72309	10.3329	17.4787	1.18557	284.847	3.5468	2.71615	2.96845	7.34765	33.3386	8.33974	8.96995	5.53602	6.65686	3.23205	81.6433	1.75245	4.48315	10.3595	3.0428	3.70268	7.36259	3.84752	4.23797	2.97559	1.80595	7.76275	3.3901	3.76402	12.3367	5.26154	6.03857	3.07829	4.07048	4.64864	5.94405	6.566	3.48307	14.2239	20.7295	8.48165	4.3702	1.05882	4.39945	5.5973	3.19858	18.9732	134.523	6.3706	3.96983	4.18606	21.1561	4.81926	11.2502	0.464398	3.63636	2.34354	6.48794	4.76084	16.4995	3.23754	8.34358	4.35477	0.83604	4.36225	6.83892	4.79467	3.51514	7.06612	2.46167	4.61251	4.25393	4.7127	4.07443	5.6767	4.38465	4.7623	5.87276	11.2949	12.8542	9.35187	0.82855	6.85349	3.73001	5.60618	4.98711	1.51709	3.69515	8.70806	3.19921	14.3624	3.01742	191.972	4.54783	4.82588	0.970519	3.43947	15.1996	5.07351	14.3784	8.81132	3.2583	11.027	0.0893656	0.582278	19.2649	14.4879	35.0371	5.78113	10.6835	6.74713	8.95821	2.87128	11.6191	44.0759	25.3284	6.02036	4.46395	7.48747	4.7615	4.26974	7.34083	7.32558	9.18415	6.34915	5.48054	47.5674	7.99482	27.2837	3.31962	10.0977	5.98281	6.24676	205.789	5.61009	12.7427	5.41779	2.90578	3.30921	3.07187	3.20149	4.75962	7.18453	2.1696	2.59865	8.15249	4.81347	12.174	7.24853	2.68617	0.655879	32.292	6.86806	4.76651	4.30801	3.92833	8.3496	4.98126	10.4906	4.89623	7.39801	4.55423	3.67652	3.08601	5.12106	2.22226	2.00567	9.49578	4.92198	3.6514	7.88285	6.00894	3.57279	2.94377	7.1318	3.50044	2.90484	6.47197	2.2568	5.36064	0.690495	4.93531	7.20975	2.03764	1.71418	15.5562	3.92503	3.3606	2.43922	3.41558	7.44302	16.1419	4.94526	5.16723	0.55577	12.9174	5.05826	6.41415	7.4563	3.71749	62.8703	4.45271	4.61229	5.51778	6.38315	8.82142	6.5454	33.8856	4.94673	9.49198	12.5281	5.5383	6.17507	5.03716	4.13128	78.0127	3.33642	1.95848	5.36637	6.70623	12.3921	4.86545	12.1739	4.28218	3.35979	7.13745	10.4797	6.15766	27.6061	2.86976	1.4171	6.76888	6.03317	20.6243	6.69721	7.11213	3.44044	4.73562	2.33022	7.64306	4.25256	3.55231	5.53867	3.11411	2.69424	7.63997	5.12831	11.3654	14.7468	6.98813	9.80837	4.6095	4.5688	6.94017	14.9114	4.50389	6.96411	3.66888	10.6536	4.99768	5.49848	3.23693	8.95165	5.83347	4.80072	14.741	5.34997	7.33155	5.03544	13.0229	6.96561	9.12185	9.30876	25.6591	5.20652	7.51864	6.91254	3.70289	11.8872	14.3985	17.557	6.51153	12.2367	8.688	5.2233	12.0085	2.27871	14.5319	4.14699	2.1448	6.58387	1.14718	4.00469	3.65295	9.5742	10.0286	1.40163	88.8605	4.74139	6.00465	7.18121	3.42864	10.2879	2.73548	6.85579	2.87727	4.09438	3.14176	2.87165	4.51821	16.7493	172.477	5.07341	35.5682	5.16894	3.42661	12.6377	2.7283	14.675	8.40978	2.82796	3.44118	3.64061	6.22561	5.73919	13.3369	1.55395	11.9174	7.28801	8.68842	7.38609	4.59593	7.25041	8.04341	227.686	3.92432	8.92016	152.296	9.02723	3.69979	30.8109	2.81714	0.569424	5.26594	0	6.10795	2.87029	3.11516	2.46818	6.49142	16.8517	5.11839	6.33622	0.932076	8.79054	143.485	2.32448	14.2661	3.86041	10.306	4.4956	6.51535	4.62078	5.80363	9.30448	9.23589	4.01816	8.95312	1.23874	4.49326	8.88272	2.04619	3.24408	13.3579	3.78643	5.42916	5.20288	6.29878	11.286	4.08418	97.9637	7.92884	3.85852	1.4164	1.32466	5.42645	0.591934	35.4315	4.98099	8.24947	16.6558	0.590762	5.78989	1.01562	5.98629	9.77252	25.5218	5.40544	2.06232	3.07467	3.95756	3.97891	3.28397	6.91311	0	1.81825	6.14609	4.20886	2.60814	3.05646	3.8095	2.53574	5.84437	4.74108	9.40316	3.51483	5.74259	5.01586	17.1251	2.39675	5.13825	14.6813	2.23376	6.31316	7.40073	4.91357	7.43118	3.88707	5.37253	4.63541	4.00588	4.9159	2.9441	13.4283	1.69686	6.42513	4.64717	6.51502	5.96509	6.92956	2.14429	3.49481	5.05891	2.47148	5.15258	5.38074	3.56215	3.79132	7.45247	1.99922	6.78056	4.85634	2.13645	249.006	6.74542	3.6316	1.95274	8.37347	2.42506	2.33333	2.59864	3.61254	30.7991	5.22221	2.17316	5.76124	57.5728	6.07588	4.34391	6.55754	4.28501	33.9365	5.55559	1.66052	6.57762	4.26244	3.75719	4.03703	3.84034	5.98484	44.893	4.49683	4.03929	3.29346	1.62385	7.13815	11.4824	11.0744	2.70306	4.79596	1.22547	2.28741	1.95155	2.943	4.82507	6.58289	6.95966	2.98871	4.65182	9.81962	2.85381	165.733	2.42993	8.07543	2.33284	2.18233	4.33579	2.34835	3.8109	4.09747	5.04113	16.2769	8.6218	1.11101	12.0631	10.1727	6.24782	3.92071	51.984	3.91818	6.92146	37.7894	7.41802	3.68095	3.72604	8.69174	21.9617	8.36103	1.56157	2.46715	5.49614	1.97585	3.82355	7.44689	1.90387	4.02568	4.88797	3.87059	0.425137	7.33743	4.0193	63.7488	2.08446	3.30552	4.73661	10.8366	2.14229	16.3759	3.49385	1.57375	6.23323	2.08093	3.56599	59.5635	36.6648	5.16109	4.56725	1.96377	1.31511	4.35825	3.29499	12.9415	9.00995	28.3956	0	5.03165	4.50804	47.9541	5.08954	11.2088	8.90144	13.2167	4.85545	2.02212	2.83495	6.98583	11.4175	4.76783	9.36716	2.99768	3.56853	6.91923	6.71133	4.2168	8.19724	6.50608	49.1197	4.67573	25.9753	4.54041	13.1862	36.6479	8.04233	6.62726	0.878789	7.22861	4.65704	8.45714	1.8816	6.08249	3.26792	6.25304	5.57639	6.32348	3.78057	5.48548	4.19581	1.44308	3.95003	26.496	4.84516	15.6398	5.58561	4.79485	4.8489	6.25151	3.41884	10.2221	4.21707	4.00086	13.3685	1.94562	3.09448	6.16575	2.51142	7.34574	4.83328	8.99974	4.62706	17.193	2.07435	1.27351	5.80363	2.46021	3.20283	4.96452	8.28691	5.7854	1.28996	4.02911	69.8928	3.71263	2.9683	3.90572	3.45657	8.71268	3.75601	5.77296	4.32313	19.2125	2.31899	4.85854	3.83404	3.53465	4.01753	1.18789	244.537	1.96322	1.39938	28.8166	1.41308	5.02738	23.1962	8.8423	10.8446	2.69403	7.12018	7.64098	2.28559	3.83294	5.95673	9.4454	12.955	6.04661	3.22343	2.93154	2.14117	2.26983	13.4866	6.88946	0.935218	4.93584	4.47922	5.51525	4.88608	2.63965	2.90051	3.21443	13.4326	15.6123	6.17046	3.98239	7.63058	3.22659	7.49699	11.3304	5.2423	8.08965	5.23684	7.2143	6.54773	160.85	6.63616	5.93726	5.61097	4.93414	2.13038	8.83019	20.0955	5.26779	22.2875	5.48913	4.83032	31.8036	3.45416	2.54104	3.34434	8.697	8.92797	3.95499	3.23018	7.86086	5.22548	2.47949	3.03	72.7295	19.5575	31.9336	2.80722	1.61611	5.15456	4.916	5.99072	4.27039	18.0326	4.11078	2.53089	5.70216	1.94076	1.82194	1.51145	6.46901	5.35391	6.17964	21.8673	6.69521	4.51998	8.44234	4.83684	5.83727	12.2657	4.34868	3.93588	7.37862	3.32814	3.40791	4.58294	1.33156	5.86033	2.26923	4.57047	2.80961	30.8504	2.24551	7.12171	8.97322	4.98168	5.74073	8.70015	3.97839	2.13815	18.7527	2.33009	15.365	4.67516	24.5944	8.71268	5.01996	6.52064	18.1226	4.36345	4.31579	1.80355	5.97532	9.71806	8.58395	6.6846	2.99753	4.0788	6.51737	5.49752	0.735274	4.00426	4.50093	13.2148	1.04249	3.64774	0.92161	14.7078	7.23135	4.07107	4.55961	1.74401	40.5194	2.54663	1.98696	7.86074	1.17509	5.09049	2.45561	5.11859	7.50008	2.87543	4.65134	19.5981	1.98345	9.01834	13.5617	6.33738	15.4774	6.0405	3.94618	3.47065	8.47533	1.73841	1.71422	2.24088	4.55224	6.65656	9.77597	3.9668	18.1817	8.38648	7.58376	3.24811	2.61352	5.6652	3.24408	2.83101	50.7331	8.688	4.05923	2.75485	39.1041	11.2987	1.00085	15.0193	30.414	3.01388	5.62563	5.63215	4.25125	5.65021	3.74761	3.14676	2.58509	7.92641	6.67899	6.02931	6.14977	11.855	5.0933	3.78492	6.50804	6.07511	10.6977	3.12779	4.55098	3.9924	4.19854	1.94427	12.0754	7.73123	11.063	1.87835	16.132	28.7148	4.35738	6.78509	3.07098	7.51656	13.0981	10.186	4.40437	72.1248	18.2639	7.61341	2.68668	9.39329	7.87843	7.39813	3.93131	3.67205	8.52483	3.50527	5.1648	3.88009	2.533	4.12177	5.58384	11.5643	5.80097	9.03087	5.4456	11.0102	2.10388	7.54187	4.76601	11.8003	0.510696	16.7141	7.14063	26.5116	2.79385	5.22075	53.0359	11.1428	8.05287	2.14117	5.30347	3.83946	8.43722	4.56174	5.04487	8.85019	3.71965	4.26442	3.20479	33.7979	20.673	4.29366	9.36771	24.272	6.00632	3.03344	9.00347	6.19511	9.63973	12.0555	2.33841	5.4395	5.42064	5.4182	7.80218	3.89022	6.03787	6.36245	4.10013	1.31854	10.3111	12.0608	26.6774	5.04621	6.37783	5.21676	5.20432	3.05345	12.5483	105.5	15.074	20.2038	6.44982	1.32041	7.46325	3.9206	4.30651	10.8696	10.2522	3.45203	4.44697	2.51838	10.6473	5.53476	4.29225	5.71108	0.646604	4.44478	3.31775	2.33277	2.52623	5.60402	4.17079	6.79946	6.41175	2.71455	4.73452	7.89436	15.8972	4.2448	11.1481	3.8295	3.39556	2.91262	14.7536	11.3052	4.98738	34.5118	9.35929	6.70396	3.53411	5.135	5.61789	2.61129	8.29459	7.63836	3.38272	4.68083	6.43843	12.9331	2.43044	2.13207	1.46113	6.08159	1.55512	2.40136	11.8178	5.22031	5.00931	16.4734	5.02153	8.53866	4.12786	11.6445	13.7752	3.92856	10.8742	5.35864	4.08187	5.33431	5.17121	10.2932	3.29012	3.98782	2.39384	13.3031	4.96866	4.43276	4.53065	0.406869	10.372	5.05595	5.30365	9.72011	3.15999	7.80132	163.093	2.19664	9.2755	4.83167	20.985	4.57958	4.79544	3.91449	6.29243	14.0651	10.6333	1.63726	5.67704	3.58628	34.8273	4.54061	1.69319	3.75388	9.73465	127.85	5.42093	3.70453	3.54854	6.74948	13.5089	2.65366	3.43695	6.26457	3.94072	4.44005	9.31974	6.60347	5.91299	3.86144	1.8837	7.6479	2.89279	2.38188	4.90728	7.51095	9.86721	3.4888	5.24335	89.2347	2.99047	4.60568	70.6047	3.6185	1.80418	17.8194	5.54667	3.93077	15.491	2.69918	1.63492	6.45581	4.91555	5.43546	6.31783	12.6908	2.70994	9.28595	6.88871	15.4626	9.14449	0.916031	4.85227	4.82414	4.99168	3.89982	5.69836	3.97112	4.4448	3.02252	7.91703	4.73035	14.4556	3.58738	6.23286	3.24829	7.33336	1.42862	3.5908	60.3617	14.7897	67.6859	5.77562	4.42888	4.65954	9.28381	8.58061	3.08496	3.5978	10.1193	4.77555	3.11615	2.32974	4.02374	0.975545	11.6769	2.27808	5.15961	20.2286	2.84335	8.86396	151.639	11.6095	2.11471	9.90405	8.24895	3.30103	2.6877	11.5336	3.94063	0.341219	6.32489	25.2333	6.32331	8.80212	2.57574	5.89672	4.08406	3.32479	6.11841	5.16773	45.6986	25.5328	5.8838	5.0635	4.17172	8.37022	11.4747	5.51802	5.87983	1.23754	24.1904	2.71583	3.38541	3.15551	5.2826	17.6461	4.47609	2.93606	3.51881	3.83578	7.87102	1.40607	6.57088	3.43633	5.11797	4.547	3.26484	48.8282	2.02057	3.89552	21.1041	4.86165	6.57207	4.85118	2.00763	4.04053	1.72879	6.02473	61.0048	10.466	0.936591	8.57507	13.5027	7.02853	4.24129	10.747	3.97418	3.03545	3.82363	3.09416	2.02264	19.333	8.23794	1.89284	6.49943	1.22739	3.65174	29.0612	9.54546	4.95841	211.07	21.2067	4.31865	48.0282	3.51039	3.84629	4.33028	1.84261	2.94434	9.77554	3.39734	5.59948	0	6.77825	6.31665	3.99722	298.21	3.34318	5.10628	4.08447	7.46567	1.39227	2.94984	2.49936	6.82984	0.704511	4.29064	7.46907	14.9299	3.54728	3.90266	6.99641	4.04378	1.30514	6.42147	4.61043	7.40528	5.48043	6.1202	5.92284	2.6233	7.73052	3.22628	147.48	267.667	4.97643	2.40531	10.6449	1.8862	3.05491	4.4521	3.72316	3.64248	4.51233	4.17339	7.06182	5.4881	10.524	4.53163	2.28686	20.1497	4.46511	99.4957	4.68307	7.45746	5.01163	3.38087	9.90704	6.81	1.47127	7.27432	3.06978	13.891	8.43423	6.53066	2.144	26.2481	2.23085	3.003	3.8201	15.8346	3.64574	7.56061	1.0555	5.87805	1.03023	20.9419	7.29615	8.78103	11.1537	4.24467	2.55117	10.9382	6.17372	5.35003	0.6739	3.95533	11.0261	3.83677	21.7773	6.2965	0.768212	3.37991	7.41383	3.01773	4.95338	10.7397	16.8798	6.12112	43.0269	5.24351	2.82779	4.97173	6.82951	6.68335	23.7192	3.4794	2.82954	6.79651	4.63411	5.54439	1.15399	9.13795	5.96717	3.53367	30.1531	12.6444	1.68017	21.126	5.18853	5.59232	23.2593	1.89648	11.9283	3.29192	6.8948	5.42108	13.1163	4.01658	12.8587	56.6094	3.94566	82.618	12.799	12.7833	6.60591	3.25503	2.73548	4.42671	4.14449	65.0254	4.63582	116.807	5.38278	4.96218	42.7381	7.72969	11.2679	5.58754	9.28305	7.88049	3.55687	6.38171	9.15217	2.45672	7.54748	23.807	5.39331	5.67759	26.3147	5.94431	4.57742	5.32586	5.00723	17.2607	6.6331	2.82308	5.45189	1.86796	52.1622	1.01423	6.52746	8.7618	4.00774	2.43767	7.06975	13.3546	8.33967	6.81153	13.5355	4.18635	5.24549	5.35215	4.76812	3.77184	16.7118	4.82166	2.95049	3.14743	4.78092	57.1531	6.5026	2.50673	14.5445	3.89176	4.13887	3.25433	5.3222	11.3888	8.16542	7.95961	18.8178	4.38771	2.64337	6.26364	3.39949	5.24609	11.9728	9.36585	6.34092	0.518147	22.3872	5.02001	3.6439	5.41888	7.10851	5.22362	10.072	6.85075	1.60237	3.88561	6.07353	4.73383	1.90092	5.051	2.41231	16.5652	3.27927	13.8351	6.40195	8.51938	2.77407	6.90503	4.03597	0.634961	5.86942	4.56934	10.8682	3.15609	2.2167	27.9376	4.43722	9.3317	8.70734	17.9649	5.71666	4.97706	0.781627	5.05316	4.25046	8.15269	6.53492	3.40917	3.12616	2.99726	8.40856	6.08354	9.28409	5.14003	6.70457	6.04824	4.65795	5.90513	5.50886	5.15185	3.04232	3.63356	7.30295	2.54789	3.79921	5.71206	7.44013	1.19282	5.17054	8.24875	6.20415	7.97707	10.5697	3.99294	6.24161	3.54902	8.00982	5.76246	5.02505	8.27661	4.00605	3.74732	6.62446	1.53328	4.03293	4.78284	2.83809	9.47713	3.1711	59.4992	2.62062	2.49025	11.3445	2.83619	8.54202	6.0682	20.3159	1.9335	19.231	4.25788	1.61191	6.38269	3.42347	1.55182	5.12773	5.34419	5.14745	10.9591	22.1516	2.19653	7.18772	4.97442	16.4348	164.507	3.18423	3.80332	5.7766	2.18691	4.39694	3.95863	138.902	4.03953	5.80423	48.0813	4.09013	9.10965	1.33064	3.36584	27.7328	4.25742	6.36656	32.619	8.04295	3.12524	6.65978	4.9897	8.54739	5.24282	5.02495	0.802375	3.33539	3.36899	5.1251	6.20412	6.13391	5.33205	8.93609	2.3313	5.09718	4.27016	3.61497	6.02725	6.84252	8.67042	1.05773	5.27006	7.04359	1.79915	10.1492	5.1008	51.901	13.2252	4.17394	6.08435	4.05131	5.135	14.8129	23.3077	6.43721	23.8641	4.93053	3.4956	24.0239	22.1259	3.82066	4.31079	0.624334	4.07455	3.32938	7.02971	5.97285	3.8436	4.44224	4.84867	2.13254	5.13364	6.28086	10.5587	2.82812	5.63215	4.80978	4.82836	5.16428	3.1551	2.60412	3.04561	1.00448	1.41672	3.28135	1.57145	8.45412	3.74677	6.38516	17.5691	3.43337	11.9388	3.69125	5.55991	5.59641	0.869021	1.62598	19.8197	3.60745	30.9391	3.43307	8.75281	8.71268	6.78883	110.296	11.7719	16.2486	9.00446	21.5544	5.93983	10.3127	2.44548	5.37831	35.8232	48.2558	24.5239	5.32592	1.05805	4.51025	20.1689	2.1501	10.1186	4.5367	4.72799	76.2492	0.933605	12.6605	3.72884	3.23903	7.62551	2.22153	157.734	2.90828	0	4.15972	3.11255	2.90695	7.57836	35.2913	4.5565	52.0645	1.68921	10.773	5.07686	8.39794	1.63436	6.84341	5.98077	2.74921	8.59773	196.781	2.85562	6.52915	16.5996	6.40407	5.88673	0	3.83174	4.40682	4.82966	4.89599	2.51882	11.6045	9.13948	7.27454	11.5892	11.6447	2.87543	2.44572	7.11932	4.75697	5.47353	5.75707	6.62366	15.2938	2.86881	3.28735	4.58615	4.79272	5.29639	5.87717	2.41899	7.09487	5.89113	5.45295	0.656444	1.69662	4.49768	6.90315	8.02541	4.70204	1.49444	4.89525	15.2917	6.01389	4.46837	4.64209	6.27892	7.15817	108.163	5.68715	4.97042	8.52048	11.045	268.548	9.69219	2.38666	9.15956	3.77846	8.22258	2.59564	4.40552	3.1093	4.2561	7.68779	1.47415	3.95476	8.44589	4.36401	5.10343	6.66376	43.0058	6.47049	5.8169	6.17236	13.1106	8.89013	6.43381	8.73516	2.60476	0	5.02426	4.68719	4.37848	9.29561	2.98369	8.6059	18.1905	5.39101	6.47121	7.52381	3.14983	3.65732	4.72462	2.97987	2.02035	6.59487	4.06517	1.14807	6.00465	5.05954	3.82915	14.8235	8.6709	1.61975	1.76137	9.39003	13.9525	4.44192	4.70488	9.0328	3.16338	6.62526	8.81285	2.89581	8.07253	6.97612	45.645	10.884	5.72387	1.35981	7.04723	2.85232	4.22548	6.41523	4.92383	6.95109	4.26893	7.54457	4.2092	9.33176	8.85621	3.9093	14.0715	3.54135	5.51667	25.4278	5.46961	6.08958	3.11819	4.67427	3.75675	8.87285	10.6175	4.59447	3.47297	174.356	3.6783	8.62847	7.60911	1.96417	3.17719	5.37797	8.19021	3.26126	1.183	4.88169	3.75583	2.68054	1.37251	160.626	4.87042	55.6632	7.05041	2.79405	4.5447	5.57652	0.849555	1.37545	8.03794	14.7457	4.75419	7.92528	3.75164	6.10865	9.2884	203.446	5.81956	6.84424	12.7501	11.692	5.16977	4.3199	6.77376	4.45744	7.25007	4.38838	4.07634	1.80493	6.7808	16.7382	9.08656	7.97929	3.52698	7.51763	3.95608	6.85091	4.66376	1.94677	3.6783	9.47348	12.1974	14.5561	3.89091	1.042	1.57235	5.86154	11.5523	3.09425	10.4913	6.28552	5.4495	2.61725	5.29489	106.564	9.4398	7.65557	3.13081	4.41404	3.93471	3.75188	4.04795	9.23326	30.6927	2.72898	7.29837	0.526988	5.02504	3.50378	2.48558	68.3281	3.83085	196.327	4.44382	7.78256	9.60048	225.321	8.54305	2.31014	27.0043	0.440564	40.3367	1.96255	4.61859	3.25811	7.06687	6.5821	6.3311	4.9147	2.38867	3.66311	4.63711	1.78823	5.86853	5.12773	4.58042	5.57812	81.4409	2.8986	4.77832	26.669	285.684	5.38483	6.12994	5.0476	10.5322	4.50247	3.18527	5.61986	5.23978	4.92953	3.33728	3.23205	6.41363	8.18122	1.01043	5.55668	1.47342	4.60604	2.70516	1.06832	2.16493	14.6439	9.88536	8.54202	7.30928	2.57289	7.02905	4.33017	3.68465	0.523014	1.03149	13.2307	4.22977	3.97785	4.85168	1.49329	3.81474	3.20554	4.56026	6.67388	3.47231	3.38564	9.32798	6.8019	1.87154	7.80895	6.01604	12.1673	5.12773	1.82364	0	2.05852	7.38553	4.47577	5.7937	0.859254	1.46634	7.9451	1.33158	5.64397	6.39178	6.71619	9.88926	4.08062	8.79026	4.20956	3.21229	5.75742	8.57358	9.72349	4.36327	11.8463	4.04348	8.85268	4.76638	118.807	2.97073	9.92288	5.80338	9.84576	19.8711	4.03038	5.67583	8.57458	6.25824	3.34077	2.00927	9.40197	4.20466	4.60991	1.26236	6.62235	7.37509	7.15797	45.3375	3.48274	9.10851	4.96584	3.32625	3.72711	6.01874	27.1537	10.9683	10.1457	9.37243	9.35339	7.90618	1.52066	2.22095	3.3914	5.75479	2.33073	2.62596	12.6471	2.7202	6.41801	3.37077	23.8009	4.50325	24.3313	4.82235	6.42365	5.76464	2.72311	11.287	27.4662	6.53825	9.18459	5.38908	3.60396	0.66563	3.5447	2.01625	3.79321	6.97144	2.02551	6.11136	10.5702	25.8525	11.6883	5.02325	5.488	4.71091	40.6961	13.4399	27.812	5.40071	123.405	14.3802	1.76996	6.59551	0.589943	5.42163	5.48998	2.68655	6.58701	0.738767	5.02706	16.1292	2.0452	2.84284	19.2894	2.89946	3.61501	8.18032	10.4314	3.67409	6.96092	5.7518	6.47878	5.23804	5.32263	1.84078	39.3861	6.76946	4.69018	70.2258	3.52851	7.4068	3.58626	4.52584	10.5571	5.46773	5.11879	23.445	1.9282	5.42409	16.5206	2.03465	1.52301	4.23332	4.5783	3.73004	2.11496	2.89888	3.3699	4.0451	7.41763	5.52568	4.56536	1.32005	1.20301	5.34912	6.0167	4.84055	4.13372	4.57977	6.58789	2.67432	11.7872	28.9039	3.94769	7.51671	2.57943	4.42741	4.30815	4.41629	6.08256	11.3962	147.776	4.17228	6.70708	3.99118	1.93727	11.6675	82.473	11.099	5.5842	5.39609	3.05037	148.896	4.76987	10.9877	6.81436	2.28213	16.1971	3.53908	0.784506	0.629248	273.136	11.44	5.74594	3.49792	5.50233	3.38847	3.37023	10.7589	7.52057	1.34207	4.00573	5.42645	4.23163	4.67919	9.20228	9.42384	9.82321	8.18272	19.8042	7.22267	4.03734	2.48123	4.45507	2.53173	3.23878	5.42645	2.88604	2.85598	5.88785	10.1128	11.0312	6.01207	11.7111	3.59179	10.618	22.5316	6.41976	4.40043	28.8196	4.62425	7.78678	2.17346	2.77688	3.52088	1.41026	49.0641	17.5929	38.1582	3.41478	15.213	2.05525	8.83258	268.444	1.90907	5.86646	6.02689	2.82305	2.14326	95.585	4.15185	10.2466	4.42953	7.55931	5.14567	3.42675	5.35466	5.03015	3.08164	7.46838	7.14912	3.5433	12.9648	4.58439	5.90563	2.32644	4.11648	3.84964	3.50558	4.66216	1.82396	0	1.69025	38.5187	5.03012	4.65299	5.74189	5.99717	5.24386	10.6112	3.55582	0.712951	4.54487	0.775492	10.908	2.05131	5.48078	8.77406	1.38065	1.87492	16.5693	6.31197	9.5662	133.015	7.522	5.72406	17.3824	2.77592	2.80623	4.5513	16.5457	2.47362	5.13075	11.8023	28.467	97.6024	4.44425	60.5599	3.52	2.8334	5.3956	9.54761	6.07879	1.93407	4.59583	6.49086	4.08496	4.49776	6.38175	9.97111	2.11081	2.93566	89.5271	6.11074	5.0555	5.74761	6.21577	5.00993	7.56764	5.22704	4.61536
AAC73218	26.3885	0.580018	6.9871	2.83738	4.58218	4.88149	6.72726	2.80554	6.89596	38.9386	1.62527	9.86415	1.45112	5.52613	83.5428	3.72227	5.91992	12.5327	4.47733	4.28524	4.30639	1.43297	8.9254	5.30519	8.45036	1.87092	2.32628	10.7966	3.33393	5.72577	4.30281	26.4844	98.8634	7.28315	8.23667	6.09827	7.25244	11.951	10.9141	14.2221	5.69764	3.79731	138.32	6.54985	0.977214	1.58888	4.79066	3.32025	6.27206	12.6793	5.98313	10.3489	162.428	5.36497	3.30591	2.57997	10.419	114.094	9.30567	1.59204	4.93589	4.8534	5.92379	4.56244	9.65838	3.68343	4.10016	7.55305	9.41127	6.11711	3.28357	7.89882	6.27728	2.44572	3.78894	12.9471	23.9024	11.5727	6.45325	9.18464	9.61782	1.4993	6.82618	0.790113	9.8121	13.4987	13.3803	1.25921	1.95943	9.60842	0.773927	4.95859	1.33984	25.4571	5.14968	9.30762	15.062	15.5757	3.72107	5.16799	17.4568	12.446	3.68089	17.0797	2.92743	8.06121	3.20902	18.9147	46.1356	7.07734	3.45229	7.73893	3.80735	0.242486	29.1332	15.5469	4.74662	5.05785	32.2229	0.340411	1.82194	108.323	22.2872	5.60632	28.5553	0.953047	6.74244	7.0861	24.9137	43.7874	1.69853	14.5946	8.87248	18.4927	8.56634	2.86388	5.86029	3.10693	4.91446	4.61417	9.2886	4.63376	1.08337	9.18818	1.26221	1.04694	12.8367	3.94487	4.3872	124.81	3.31249	2.80793	4.82847	6.71707	25.6109	13.7791	22.0024	4.32234	7.50743	6.35897	41.4338	1.97636	5.07687	10.7704	4.35076	5.95049	15.7763	4.27532	4.00281	8.38949	5.29541	8.5577	2.78056	2.89429	7.24158	7.43473	6.89975	5.74242	6.00512	4.21282	5.45859	11.2498	6.48138	13.7761	24.4007	13.4164	5.37181	1.26617	6.7188	8.49401	4.32873	14.5064	83.529	8.81168	6.92767	6.32268	20.9496	6.92408	4.66698	0.436446	5.21167	5.65304	4.9999	7.58909	13.6957	3.95548	15.8219	3.02227	6.20718	6.6415	8.0094	10.6215	14.1903	13.3859	6.24647	6.32894	13.3478	3.89123	3.41038	8.61449	14.0539	13.5153	13.7637	12.5561	40.3442	4.86301	0.525609	12.4995	2.13423	9.63349	5.2025	0.839013	7.73141	5.03562	2.70599	29.6707	6.29548	121.826	4.26153	5.86409	1.64179	4.20219	14.7864	23.9809	7.31764	2.37628	7.08677	11.9339	0.302352	0.879479	31.9538	9.59532	30.2021	6.14724	2.1933	6.27762	10.5705	2.06572	14.1571	33.0662	27.2332	5.04772	7.55149	10.3732	6.39649	6.77152	18.2351	21.0671	3.0315	7.24366	7.70424	34.9177	6.70294	23.6006	4.31062	32.2772	10.3118	3.89325	149.651	11.0504	15.9801	6.94771	3.68669	4.47845	5.50424	2.91947	8.53476	8.26457	1.80049	4.31149	7.74508	7.01181	13.7708	6.51825	4.89363	0.554762	31.91	3.77599	6.82588	7.86739	7.30994	6.69883	5.43516	12.4113	5.84331	13.5185	3.3018	5.37132	2.16907	6.49732	2.46705	6.52879	12.5651	7.15165	11.7656	7.86771	6.44615	6.35052	5.43258	8.5401	11.5655	5.3235	4.05495	0.763547	6.02645	1.3871	7.19729	14.1392	3.98046	5.36856	15.1469	3.97698	4.70105	6.27545	11.8186	19.3258	15.8341	4.70571	8.80642	0.329061	21.4275	4.81323	5.01427	7.3492	8.07054	33.1057	5.64935	7.99044	2.90694	9.4919	10.9727	16.0643	24.4998	5.9972	13.9644	12.6798	10.2318	10.1622	8.27417	5.44576	88.1624	7.22111	3.23419	10.1509	27.5022	15.1876	7.802	20.5941	4.0963	6.41438	9.54699	15.8457	5.70102	23.3501	3.39826	4.58783	8.68133	3.81753	41.2121	8.42797	9.69687	3.68033	5.94369	3.53764	2.89798	7.50001	2.81448	4.37245	3.55019	4.29138	8.31757	3.72959	11.5043	14.2462	15.1351	13.6789	7.7977	5.01331	16.2018	18.0273	7.4203	9.49268	2.44609	4.97491	10.9831	17.673	4.82553	21.7368	5.75648	5.25489	16.293	22.8068	8.50392	2.44062	11.3909	16.8213	4.3207	37.0793	13.7694	3.91789	8.12476	27.5898	4.69802	26.3079	11.0995	18.4099	7.19812	46.3215	9.48202	6.65302	19.7465	1.0056	11.0538	6.5656	4.92408	10.6861	0.858967	5.96522	4.95273	26.9938	10.4187	1.77831	67.7545	8.80546	16.2525	23.4881	7.93409	29.8666	4.26391	14.1053	4.10385	5.01713	4.81412	3.88628	8.96614	4.80669	118.075	5.91496	38.7454	4.7695	4.8814	28.3106	3.42173	13.7917	12.8644	8.30156	5.33619	5.45882	9.82001	13.1939	19.6187	1.6177	35.1918	6.55272	5.35422	11.4314	5.80205	11.9097	1.23697	189.363	6.11701	13.8404	85.1543	10.6897	7.37975	41.0921	3.44186	0.180613	5.19644	0.0630949	6.83283	1.93518	3.59765	1.90999	3.7315	10.4082	2.68714	4.87215	1.42417	9.77904	89.9166	1.26978	48.395	5.98629	9.09067	7.16628	12.8047	5.16294	7.36332	9.80724	3.73617	9.53711	2.36651	5.68787	4.60065	12.3343	1.97798	1.45267	70.8937	7.59492	5.22868	5.18445	7.67549	12.2566	1.04184	58.6997	2.65463	2.31347	1.02689	1.12043	5.97547	4.08885	29.8915	11.703	8.37955	21.2803	3.49779	8.33989	3.57934	12.4776	3.55555	19.5021	13.6099	5.32493	3.02899	4.57709	7.84045	4.398	4.71033	0	2.88945	6.83238	9.26641	4.96359	2.54105	0.589682	4.2896	10.5046	6.76712	10.3596	0.789278	8.5463	2.59437	12.8373	1.73237	10.7204	43.9887	2.11979	14.7873	3.52111	8.21973	8.60358	4.03221	6.70463	7.62767	3.83025	6.09842	3.89095	19.5334	2.00935	11.2036	9.82679	9.81155	4.39741	11.9293	2.17645	9.93037	2.8223	3.15401	7.71066	5.70967	9.83925	2.88613	8.90979	3.99692	10.1246	9.37385	2.5866	271.304	9.34083	3.19971	5.26475	9.03633	1.39188	3.05011	6.97868	3.98388	41.7965	6.79887	4.77911	6.31842	44.9182	4.16027	10.4381	8.4628	6.04065	32.7202	7.22054	1.03812	10.921	4.18994	3.29565	8.30378	5.41379	7.93696	28.7686	6.60616	8.09575	1.14966	3.87078	4.26188	18.7487	64.5598	4.86577	1.09108	1.64118	3.75344	1.13763	6.77084	4.55574	2.53091	6.68424	4.24333	2.638	4.60375	4.34491	129.371	4.79572	27.6064	2.00781	1.98161	9.50175	4.50229	5.08954	10.1978	7.81722	5.06846	8.71058	2.77831	19.5921	16.0011	9.62067	6.67794	28.1918	9.97759	13.6102	31.0168	8.94488	7.95661	11.5761	15.7327	16.1789	4.51405	1.68453	5.91256	3.44356	4.17808	9.26517	14.0094	1.8404	3.23042	5.64698	3.98884	5.4838	10.5506	10.037	50.4989	3.5262	3.68551	9.34819	6.29185	3.62402	15.027	3.78266	1.55298	7.49464	3.10609	3.97136	41.8789	28.9089	5.06552	7.87481	3.83312	0.850629	12.5336	5.05789	17.0205	42.1054	26.2927	0	6.67595	4.79206	32.0848	6.92666	12.7285	11.6404	28.6185	7.37373	1.23854	5.85084	8.44117	14.5824	4.54859	9.9899	3.20902	5.96487	7.39262	8.1631	3.95579	8.13527	5.64978	34.3985	6.72666	27.6118	6.7772	37.1551	29.6036	12.4527	6.26501	1.37512	10.3239	6.19682	28.2068	0.954906	10.4078	10.3431	20.303	11.026	11.1762	10.4295	4.43357	4.75881	5.41946	6.91253	11.9801	5.1041	45.7748	4.3388	8.55806	8.26391	9.0087	1.73505	37.291	2.40017	6.42969	16.7351	1.2507	4.14954	6.39728	5.40059	6.79122	11.8173	11.2505	8.92324	11.6816	0.818787	5.47564	7.36332	1.93574	8.23339	5.95878	6.77567	7.05235	3.44112	4.29058	62.3931	5.36141	5.64902	8.57769	3.00966	7.36945	7.02151	17.35	5.91846	6.23141	4.96906	6.16425	4.21583	4.90971	3.72967	4.46557	187.012	5.08544	1.57819	12.7006	2.29429	13.1267	26.814	10.0515	10.1919	0.788778	6.48783	12.0027	8.21619	2.94895	3.0871	4.68332	16.2653	4.79139	3.02941	4.03932	2.67348	1.27992	11.689	12.6952	0.301347	6.04931	6.01727	4.08739	4.98366	1.65652	7.64863	3.19171	1.99829	16.7293	16.2922	3.5823	10.996	8.61387	7.10595	12.9078	8.58395	7.9596	12.2478	8.50592	17.7896	110.425	3.07068	9.53139	9.23669	8.81533	6.78378	17.1652	2.31062	5.63667	39.0438	1.74108	10.0919	47.5364	6.59066	2.2234	3.64759	7.98671	29.5915	5.1059	2.24563	13.6268	6.18781	1.63965	3.94934	60.4073	24.047	36.8382	1.79294	1.89855	5.97114	3.32027	7.13804	0.722404	15.0635	6.796	4.28141	5.89485	0.869055	4.78257	0.913162	9.04503	7.35881	5.93675	19.7291	12.656	6.58429	10.174	3.60983	9.58425	14.6621	3.67825	7.28799	11.1909	2.77239	4.5781	9.13719	2.4311	11.0059	1.89446	4.09324	2.37646	27.3734	3.09518	6.46299	10.0186	6.0625	7.74094	7.56711	4.46123	2.93883	17.7069	2.70081	15.2114	5.60805	22.5184	7.36945	8.5536	20.4602	12.3848	9.06497	5.1465	13.1193	12.689	10.8156	4.27092	9.79502	6.22018	9.68105	5.51258	6.53627	0.466438	5.29206	3.80702	10.2055	1.25967	5.96952	6.54801	14.2707	7.04324	4.16491	13.5299	1.10635	31.9692	1.27568	5.35701	2.0458	1.68462	8.56012	10.4157	4.69792	8.33756	2.43213	11.9901	29.5043	1.85426	50.8122	9.9559	7.91528	23.175	4.91273	8.90079	3.29141	8.85543	1.4704	4.34981	0.849662	4.83441	8.71194	10.9668	3.50775	19.6922	12.8402	7.97855	4.14354	5.22504	8.38564	1.45267	9.2789	31.885	7.81763	12.0724	5.02434	26.5128	9.25813	4.06344	14.6696	23.2797	3.25246	12.8268	3.87062	6.31994	8.22009	6.95319	1.09596	3.39613	9.23228	4.94313	6.39495	8.00428	10.1917	5.02608	5.62407	14.2951	7.41581	26.0143	3.54894	11.699	6.17654	4.18866	5.45288	2.83238	11.6682	17.2997	0.95326	13.645	26.2676	5.17553	5.73904	2.91238	6.05702	6.77036	9.7593	1.24178	50.4871	28.0126	6.97628	3.32557	3.16334	6.29223	11.3117	6.4586	7.45423	10.6772	6.44287	6.49533	6.5133	4.8206	8.63278	11.2471	15.1612	4.33609	20.8882	8.86665	13.9691	1.81584	8.88523	3.82967	26.8912	0.431962	8.23463	4.28992	25.5274	1.10279	17.0747	44.7846	53.2912	1.65212	2.67348	5.11288	4.91518	14.2729	4.25218	7.93586	5.41006	7.37728	4.40852	3.53987	26.7818	20.6294	4.70393	13.3918	16.0491	9.81687	0.974044	6.65804	13.6916	5.82398	12.77	3.44155	4.56706	11.0257	5.40929	7.24315	4.90069	8.58907	7.36097	5.54883	2.74525	13.0385	37.5401	16.1176	4.71753	9.98745	6.14596	4.29633	1.7218	16.1376	85.3436	16.3406	18.7894	10.0527	1.07389	8.41685	4.26867	5.85579	38.2496	6.88223	5.06103	6.46322	3.95153	5.96329	4.95684	4.97222	11.4624	1.04628	6.40512	4.05347	2.60284	6.94448	5.70676	6.50062	6.59282	8.82427	4.83379	4.25049	13.5848	19.3229	6.40524	31.975	8.72067	4.5756	3.42759	35.9861	48.5734	11.9523	28.6391	14.6512	11.4091	3.64544	5.52788	8.76353	5.81731	12.3167	6.46075	2.77827	5.68499	11.8919	18.5309	1.7876	2.55111	1.32414	13.4619	5.91917	6.24968	27.5075	6.0713	7.1794	14.2655	7.43287	13.5492	4.04499	12.9351	12.7673	7.4614	8.32395	22.8244	2.90454	1.93763	8.47455	12.9582	5.39184	4.14294	1.9039	42.0136	8.30021	2.86941	9.9473	0.896854	10.7225	10.7205	13.4579	36.3835	4.90016	10.7712	112.141	3.78479	1.39934	8.72368	38.8276	7.20023	4.41104	4.49349	21.1119	13.9633	15.678	3.06643	7.3131	3.22297	24.4108	14.622	3.12952	4.83832	37.3898	99.8385	6.33417	7.52017	6.43171	10.5721	11.4262	7.77575	5.28558	6.45362	4.85853	5.39857	4.82249	7.84618	4.86436	5.0248	3.71768	13.3689	2.44681	5.62233	11.6888	4.12944	1.54219	2.50627	6.57601	65.5197	2.50799	5.31221	53.6091	6.52935	7.07763	18.1424	10.2361	6.95177	14.0602	4.42159	1.76434	6.0027	5.32707	11.7027	10.4013	16.3368	3.95508	1.4798	11.0059	21.9624	34.7896	1.38649	5.56346	3.50208	3.63857	9.28489	2.40992	4.27495	4.05098	3.23327	4.62375	4.57265	38.0095	5.05718	8.33925	3.19065	5.44205	2.92024	7.30376	34.549	11.7195	49.7489	6.51358	6.38536	8.05559	13.0571	7.37671	3.50912	1.27337	12.6213	9.10905	2.07093	2.84974	3.92256	1.35024	13.2184	5.95577	1.93962	27.463	7.69596	7.02882	110.516	2.45492	2.16306	8.47306	12.01	2.44788	2.23941	5.44326	3.25468	0.577226	2.59383	31.2875	12.225	30.9412	1.82534	6.98267	4.2516	4.60179	9.83275	7.78589	25.9146	27.6704	6.89541	4.31141	6.51428	13.4824	4.27404	5.32073	8.06486	0.732723	24.0912	3.44569	2.33887	7.45487	6.73128	22.677	5.7331	6.43427	6.66595	8.50996	11.0437	5.5005	10.8406	2.86855	7.66391	4.10586	5.36056	33.1182	5.07538	3.72707	21.8307	12.0794	10.8251	3.83855	2.5876	4.96519	1.58412	6.2037	39.8601	31.9922	1.58439	12.0494	19.7521	3.18997	5.49759	16.6061	3.53535	3.26374	3.32743	3.0097	3.75896	15.7635	9.77441	0.914867	7.07419	0	6.58038	49.3861	10.5112	6.1911	205.784	26.3156	8.07023	14.9156	5.79355	5.86452	10.988	2.18195	3.27098	10.3605	2.66832	12.7932	0	7.37131	7.52639	2.18127	122.137	10.4627	4.26637	5.18215	10.4192	0.935172	2.94871	6.36887	2.12705	0.931088	3.62915	4.6695	64.5292	3.52988	8.43586	7.99795	2.09464	1.27641	5.28468	7.95121	10.8467	12.3107	6.3326	8.24179	9.67424	4.71644	3.6567	112.777	124.719	3.97537	1.95913	10.6778	3.21929	4.65596	5.41322	2.71973	2.39908	5.5515	7.97514	8.66099	2.92888	2.64263	2.04426	4.3038	19.4598	8.93225	71.6589	3.96108	5.6641	5.04293	5.99964	18.8953	7.80813	1.24445	6.34713	4.95261	26.0393	5.70714	8.60554	2.9324	34.6396	5.30135	0.56445	2.70001	12.7846	3.16591	15.9875	1.12567	10.7499	1.66703	14.7514	8.07879	14.5147	8.27558	6.14125	3.91938	16.3009	8.25063	4.84278	0.657698	3.31032	9.0808	4.54942	24.8788	11.8998	0.98766	2.54506	14.23	9.34392	1.25181	12.933	28.8721	7.47851	23.851	7.451	2.53252	0.923101	6.69751	12.2033	20.7294	8.26298	0.769277	7.54516	7.61851	11.0645	0.450499	33.0956	9.40617	10.4013	22.1349	15.1843	2.77122	19.2126	7.68007	4.59501	25.5093	0.740353	12.762	5.67591	14.113	5.76439	10.842	2.76268	2.71906	56.7242	10.3211	65.7177	28.0923	53.4595	10.9918	4.70708	4.26391	6.28498	7.15129	49.1189	10.7	76.4775	3.08423	10.1484	55.2829	16.0405	2.41139	8.45246	20.9169	2.02865	1.15712	14.7214	9.75601	1.49354	6.88041	23.3585	5.63519	5.39031	28.2527	3.44013	1.99224	11.6641	21.348	10.5721	13.3249	1.61041	2.23582	2.15451	44.3628	1.2868	9.13567	10.1122	4.60053	0.951625	8.02552	6.28482	10.4927	8.02918	6.54215	5.46949	9.38896	6.8444	4.89724	3.62538	15.3857	4.18853	2.89174	4.41681	3.10686	42.0611	10.6182	1.30478	18.0767	4.66972	6.106	4.87	8.52103	27.3307	16.7094	5.39626	21.4529	4.39853	3.47797	7.72982	8.49932	13.2327	13.1716	28.1604	27.2068	1.27827	34.983	3.39686	5.25774	5.22415	7.50592	2.41924	7.65047	7.11904	4.6394	2.70659	7.89744	3.48498	3.65786	13.0478	4.10569	9.74229	6.98563	17.3603	4.36205	13.3825	5.44362	12.1057	3.65758	0.850359	8.00731	4.84086	22.5638	8.96682	2.71545	24.71	7.15982	6.43585	11.8226	22.3266	6.65411	11.6867	1.32225	5.71732	4.67372	29.2741	3.7092	5.19044	6.4636	3.14059	8.00987	9.68591	6.98023	9.81313	9.69389	12.9399	11.3674	6.21084	8.2084	8.59413	5.46823	4.76902	6.44562	5.89055	0.642697	5.96136	8.99011	1.29718	3.4698	6.78323	13.6715	27.1139	3.81056	2.2653	6.87187	9.9192	7.60299	10.6702	7.45978	8.08403	2.14007	10.464	11.7007	2.85317	0.866329	10.7879	2.27194	32.1263	3.38805	38.6668	2.69847	2.64184	5.17325	3.83829	10.9303	13.4427	21.7285	1.47187	3.51201	3.84154	1.02255	6.67251	5.37342	2.00167	6.36358	10.5794	2.99774	8.29378	16.0363	2.73219	8.80688	2.01229	15.5387	111.816	4.00149	7.59493	7.69918	1.84975	1.70457	4.97466	91.5803	0.949098	5.77575	49.8151	7.19223	11.2615	1.87583	4.45083	15.6381	5.43988	9.23147	31.2175	12.0787	5.36026	8.98604	7.64954	19.7834	2.17904	5.40942	0.407203	4.13772	9.05164	9.43902	9.70316	14.4429	11.5005	2.83792	2.18506	8.42217	4.4296	3.52407	13.9184	6.31375	3.44629	0.798806	4.17898	7.23019	1.75955	15.0605	6.36889	39.2014	14.0831	4.41306	5.10849	6.3639	5.52788	16.3259	31.4568	8.8003	18.6612	8.48459	6.54693	26.9242	14.5249	2.86578	6.82359	0.804694	6.64481	2.57811	12.3979	2.18466	3.35055	4.81925	4.87011	0.698233	6.44543	7.16493	14.2979	3.17758	3.87062	10.1706	4.27392	17.6357	6.97962	4.51187	3.07591	0.637212	2.42899	3.44001	1.66147	7.5798	6.12699	6.43495	67.0339	6.26186	14.1676	7.0802	8.46493	6.90318	3.75689	0.870444	21.393	3.242	20.2579	7.95855	4.70258	7.36945	8.42189	98.7439	12.8917	9.16237	14.6466	23.7528	5.76292	14.7792	5.35041	5.534	31.3589	51.8116	29.7912	33.7179	0.783062	4.12256	30.8848	0.509214	19.4821	7.0587	6.84053	50.2026	3.84965	25.5309	5.51943	3.44668	10.2672	5.9307	62.7506	5.24781	0	7.8187	3.35069	2.7927	8.2505	29.5042	6.10023	36.9121	2.33117	47.8604	5.69443	3.70603	2.46855	9.48837	9.40402	3.26808	3.90882	153.585	3.67408	14.2248	18.7206	4.8564	13.3026	4.94427	4.4515	7.61345	4.26015	4.52343	3.14248	17.3435	8.99664	7.86219	18.636	33.4079	2.43213	4.63133	9.63995	11.1128	11.3845	11.0671	6.56982	8.81702	1.65445	5.77093	5.03458	7.28513	8.75292	7.73279	1.72128	11.0608	6.82841	2.30613	0.493546	1.00619	13.9899	6.28088	6.78813	4.13946	2.00951	3.76126	13.0644	7.18126	4.30078	6.09098	6.35812	12.1092	75.9517	7.76072	26.0656	7.4173	2.09936	131.28	13.2389	5.38321	6.99281	2.07456	1.76507	2.09335	4.98238	5.83518	6.11152	1.85787	1.93267	2.42228	3.71477	5.29074	2.97305	4.30559	30.66	10.1039	4.5101	11.0382	9.46957	11.4536	9.41869	9.90601	5.24567	0	6.54163	10.1474	5.51402	9.50052	5.04739	10.5252	21.2841	8.91481	13.3798	2.9698	2.28362	5.15578	4.61102	2.01195	2.20729	10.5586	5.15766	0.606919	15.3426	5.79144	6.50042	16.7421	17.6997	4.64981	2.06822	14.561	50.7994	6.22446	11.3897	6.44953	3.00001	6.46597	13.3328	3.15548	10.9565	9.10094	29.1067	57.182	14.0656	0.690102	20.7775	4.30817	7.03976	9.147	7.13952	9.34975	6.43923	7.50755	3.38517	9.84825	7.38823	5.78655	3.80502	5.40573	14.2938	27.0954	9.7891	6.00035	3.16495	6.93903	5.15473	3.79879	11.5464	5.18152	2.5179	123.78	6.3601	14.0263	5.01507	3.24719	1.14661	4.0823	8.36081	3.57739	5.53282	4.67962	4.44752	4.75398	2.08964	107.34	14.8107	40.7859	7.87625	4.48331	8.35661	9.21419	1.72459	5.4846	8.12891	15.737	5.70756	9.03507	7.02166	6.53641	14.2397	173.367	6.35143	12.8607	17.0679	15.4803	6.77775	4.98259	6.03638	9.29991	5.05015	8.32896	4.88451	3.664	10.726	19.9724	14.9638	19.9371	3.65112	12.6549	7.73802	7.38062	9.20442	2.55661	6.3601	10.7542	17.5801	52.1215	7.33434	1.71086	1.39039	5.21212	5.06221	8.12713	29.5342	4.20558	7.88266	2.59424	11.1031	79.9137	3.6293	7.77037	6.05288	12.1579	1.79989	5.32164	8.94773	13.0163	28.134	2.1159	7.9634	0.742904	6.10679	3.55632	2.32368	44.7505	6.32371	166.712	5.82601	8.8489	3.30169	196.731	15.5515	0.837421	12.6072	0.419222	40.3399	5.39495	13.3431	3.13952	3.17945	3.81133	13.8956	4.94881	3.75588	3.29826	5.52014	1.91588	9.21163	6.36358	5.35802	6.38022	58.3667	5.32375	5.88926	29.0812	165.404	1.71874	12.9197	5.42071	11.2124	9.84304	5.97093	6.52946	11.1854	7.65835	2.51642	6.35898	8.17442	1.20931	0.997098	5.56327	1.49551	4.30602	4.25445	1.80723	1.4003	11.3541	10.4644	10.9303	5.39555	3.22682	14.2376	6.54328	5.03107	0.442381	4.25326	43.5514	4.41245	5.42072	6.07347	0.820997	6.53598	4.72298	3.12567	7.07727	14.448	3.45109	8.72039	10.228	2.90218	17.7786	7.74743	4.22286	6.36358	2.19196	0	1.82679	6.28911	5.10252	7.29239	3.83213	0.858649	19.4714	1.3862	9.70003	11.4134	6.29305	11.7105	3.95838	13.2036	7.31896	5.07183	9.07197	9.825	10.2978	2.27113	12.1945	2.57909	14.3027	6.34754	88.8342	3.46693	12.8303	13.5306	4.44622	13.0032	2.94678	6.31683	11.2541	8.59523	3.89755	2.73619	2.98218	5.38102	7.16949	4.27098	6.87305	13.5901	9.10941	20.9795	5.01879	5.73538	7.28481	3.08139	7.35583	8.44616	28.2083	8.66539	6.65169	11.6323	3.88105	10.7504	2.74021	1.9338	4.08061	8.19802	2.37372	1.64792	45.0088	2.23316	8.49879	4.34454	17.4344	7.70453	20.8873	11.2169	11.938	2.85778	2.59858	8.54543	22.4675	12.4148	2.78873	11.0613	1.67659	0.877633	7.97987	1.32031	3.66087	2.77489	1.71324	7.14091	5.20887	41.517	2.84917	6.78177	3.09461	10.9445	50.5344	7.47559	18.1192	6.10425	108.053	16.3736	2.14677	7.13669	0.181451	6.90564	16.4802	1.60402	1.89033	1.22197	5.34542	26.8886	2.34044	5.90686	19.1707	4.70528	4.1472	5.99393	26.5277	7.47516	10.6646	7.95019	12.2176	11.9992	26.3014	1.39648	35.3782	4.77902	5.25372	112.591	7.49445	10.8308	5.68756	12.2161	9.75195	4.91382	7.19158	21.7629	1.35911	5.81759	67.8205	1.72097	1.12018	1.41342	9.98235	5.01084	0.596299	7.60608	3.34301	2.64113	17.8315	5.32711	5.04143	1.63758	1.25696	7.41238	7.60002	5.18609	3.77775	9.41275	7.36773	4.72967	38.9302	27.7793	3.95417	11.8006	4.48472	6.4836	6.42032	5.37537	6.0503	5.0036	55.6186	1.79912	9.18002	4.75473	2.64476	17.9752	73.1918	4.40342	6.0353	4.19267	5.34448	114.603	8.53242	48.6673	11.3844	5.79088	16.2919	5.9026	8.40507	1.55869	230.88	35.1791	9.69089	2.01726	2.82452	3.88306	2.60059	41.8328	6.52941	1.51355	3.92314	5.97547	5.35716	13.1927	10.35	16.0627	14.45	7.12278	8.66036	4.9455	6.859	3.25593	3.70935	1.92727	5.50016	5.97547	3.87004	3.68103	8.0927	9.38817	2.83972	12.2408	38.8956	3.4178	47.5525	25.3235	9.02899	10.1393	22.3056	7.82266	9.36364	4.22826	5.089	6.11496	3.89243	33.0443	9.82119	22.4717	4.36771	18.5691	2.68002	5.97669	139.517	4.29183	2.64865	6.52336	5.60619	4.53208	55.8286	6.14557	11.2969	7.37394	13.1199	3.89421	3.52702	5.76035	5.43649	2.94167	21.7769	10.5217	3.90624	15.3524	6.78583	3.09826	1.78889	6.6289	14.1809	1.88032	17.4167	5.65677	0	1.21521	27.1141	6.82424	7.87127	8.1592	8.69586	14.8535	11.3594	3.109	3.81922	13.4546	0.327967	10.8806	1.01071	3.47686	8.36375	1.11219	6.39632	14.5308	5.93206	15.0211	92.0793	16.7994	12.2585	20.1276	5.57639	1.43665	0.615029	16.5119	6.93934	3.10551	13.7524	26.1022	65.6688	4.7615	83.1011	2.04283	6.17708	4.23385	19.1797	5.59865	0.460095	9.11695	14.0625	5.8013	9.96375	6.81836	3.15175	1.09107	7.989	42.9267	10.4649	11.3226	4.25381	4.46886	3.08185	29.9833	6.69319	7.87379
AAC73219	1.63841	0.568993	2.61392	0.605097	0.458681	5.41331	4.43242	2.69825	1.25275	1.6962	0.556178	3.57903	0.912521	1.64275	110.011	2.10664	1.08889	7.17176	0	0.875789	2.30049	0.602456	2.22604	2.26276	4.25689	0.152946	0.326009	3.87489	0.883934	1.65204	0	0.608929	142.727	4.79869	0.939548	1.13302	1.65455	4.48453	5.35332	6.82238	0.864331	0	217.478	1.57677	0.355051	1.26869	1.30545	0.761013	1.61917	4.30108	1.67697	5.34323	201.537	0.404845	0	3.16367	2.47281	144.673	2.13956	1.47736	0	0.892715	1.73468	2.01609	0.976782	4.33012	0	1.47014	0.619623	1.02055	2.23248	1.03777	2.18626	1.86148	3.46058	0.643087	3.31813	1.39582	0.270538	0	1.3556	0.896831	1.08007	0	4.20535	16.4243	2.50019	0	0.369651	4.67947	0.345098	0.868632	0.226615	13.7048	2.88674	9.61126	4.5166	3.36345	0	2.30444	1.06498	4.72623	2.03623	5.38316	1.038	5.80656	1.18474	11.6577	2.33774	2.06631	0	1.19368	0.165265	0.324378	12.9102	4.90224	3.58184	2.83526	1.53555	0.0982178	0	168.911	33.9365	1.81596	4.25721	11.1785	3.70894	2.13889	33.4597	39.6719	2.70764	1.5018	0.951238	13.4292	2.37835	2.71086	3.59306	0.653115	1.41795	2.15546	0.893337	1.35692	0	1.41574	1.14649	0	0.669824	1.80836	1.84449	760.514	0	0	0	3.69498	41.5816	11.4734	1.75126	1.76674	4.82214	1.166	67.7437	0.186422	1.076	7.61088	0	0.512051	6.10913	0.312989	0	5.14376	1.49849	1.57303	1.27861	1.41964	12.5857	1.28405	1.97784	0.874731	0.785463	1.03318	0.352292	2.09544	0	6.44494	21.2013	10.2823	4.43489	0.302951	1.01401	1.36599	0.723826	4.64043	101.62	1.55471	2.42714	0	7.33979	3.56057	5.35123	0.142717	2.09533	2.52072	4.78523	1.51935	14.0306	1.16077	3.34989	1.38976	0	0	3.27381	0.947235	0.662884	2.90734	11.4895	1.27575	6.83169	0	2.46514	0.692684	0.478707	3.11963	1.01519	3.34712	1.75959	3.17032	0.286454	4.44273	1.593	2.20345	1.72419	0	0	2.9492	0.37388	2.47132	0.834569	166.177	0.739916	3.3839	0.915102	0.951303	5.45554	3.71449	8.59404	1.58939	0.551751	1.42076	0.370756	0.172552	10.9167	3.40227	15.8424	8.22327	0.430323	1.39961	2.753	1.09538	2.015	20.2856	19.5914	1.0907	5.76849	3.74907	0	0	3.84699	6.07842	3.71735	2.24614	1.60123	43.8546	2.03667	11.4049	0.969882	2.69192	0.468326	4.48177	135.354	2.55068	2.93703	2.1752	2.00923	0.748862	2.34766	0.415069	7.63533	0	0.679332	0.414661	1.71564	0.665664	4.86813	1.58276	1.7145	0	13.007	3.56174	2.34952	4.46822	1.22233	2.03767	1.85995	2.75461	1.39132	9.84479	0.449867	0	1.08195	0	1.72868	3.7823	4.59214	2.203	2.40457	3.27041	1.21608	1.50375	1.11027	0.997353	0.680742	3.01287	0	0	0.563038	0.787792	0.706048	11.1176	2.61662	1.92209	6.00363	0.339251	1.07249	0.421655	2.14704	1.43625	5.81328	1.53875	0.639928	0.461151	10.9263	2.62319	2.41916	3.32353	2.0564	28.1292	1.42102	1.61382	2.22379	0.854264	3.44451	10.2389	26.9973	2.05228	14.9308	6.66361	2.41864	3.06313	2.72582	0.445187	79.3536	0.407118	1.54767	1.61919	3.37243	4.98379	0.841065	10.633	0.63449	1.19477	3.4432	1.5108	1.72613	12.6865	0.952475	0.810923	1.98409	1.9107	14.9459	2.03306	5.72514	1.25943	4.01389	0.123943	4.73816	4.12918	0.932764	0.765954	1.68518	1.16133	2.66752	1.78958	10.0488	8.38523	1.53746	7.50875	4.24971	1.02459	10.3655	8.74516	2.27477	1.88912	0.358148	2.30205	4.44303	1.9553	1.67865	2.05562	0	0	6.75351	1.77566	1.45375	0.704186	3.298	1.46587	5.29821	2.24534	31.1964	1.4897	1.22108	0.896203	0	1.74574	5.29304	18.2782	5.08199	2.29399	4.65089	1.27472	6.18887	9.04279	4.50076	0.882302	3.30507	2.21472	0.312089	0.735155	2.45158	1.54471	6.33136	0	84.0924	0.427628	9.96474	1.20134	1.07356	0.312689	1.45914	3.07492	0.468121	1.08889	0.377809	3.57413	2.59545	1.77268	181.883	6.8265	45.6107	0	1.87055	2.06546	0.780625	6.08831	4.45406	4.83104	0.660954	1.83079	9.77297	1.83158	8.42003	0.991842	13.8785	0.952321	1.28736	1.95594	3.69965	4.35945	0	243.066	1.62811	6.60008	160.014	1.31081	1.37458	21.5439	0.927592	0	1.21373	0.309478	4.08717	2.41614	1.2427	0.21787	0.784408	4.06607	5.85792	5.57613	0.249481	1.84992	94.5633	0.200911	2.26671	1.66832	6.71895	5.73882	3.18008	2.36673	2.57977	5.3449	3.33196	2.04127	6.50026	2.93671	0.392452	8.90597	1.01061	1.5834	2.40951	0.897657	0.892051	1.18277	1.32875	4.04642	1.74822	108.169	0.685309	2.63424	0	0	0.849549	0	32.5674	4.59221	2.18791	13.4565	0	8.08623	0.70226	3.25229	3.13022	9.0905	3.65073	0	0.450214	0.670162	0.544204	0	3.98345	0	0.800068	1.94276	4.49378	0.180342	0.541903	0.206598	0.75144	1.73192	3.44218	6.55655	0.774275	3.01577	1.79651	0	0.723165	0.947439	1.91723	2.26033	1.00738	3.83798	7.70108	3.27981	0.608548	0	0.349658	0	1.13305	1.5268	4.28545	1.40797	2.05049	4.82	7.911	0.227043	11.4996	0.711693	5.89028	2.08393	0.359774	0.548123	1.21764	1.15457	0.786464	5.05399	0.754027	1.92956	2.75526	0.695187	351.025	5.94375	0	1.51902	3.59374	0	1.23205	2.96482	0.94858	17.5813	0.849634	2.70477	5.87423	70.8922	3.00088	0.819174	0.560942	0.911665	42.3113	0	1.49763	15.1605	0.477941	2.30929	0.761302	1.32772	0	28.4185	0.327303	1.21435	0.216886	1.2249	2.43884	5.38513	1.72725	1.43773	0.548891	0	0.189799	0.437649	0	3.72429	2.4828	5.40222	1.99277	1.75448	2.56075	4.73591	152.012	0.67208	0	0.50939	0.932027	5.31468	0.487137	2.63509	4.76962	1.58443	1.93948	0.331202	0.400808	4.83647	7.40423	1.9939	1.55976	33.5878	2.24811	6.87208	15.2955	3.30647	3.11083	1.18911	5.76959	7.66278	4.42824	0.281678	0	0	1.36622	8.57458	2.66339	0.752258	0.428246	0.494611	0.553729	0	4.46471	0	47.745	2.16199	3.74012	5.45863	3.81003	0.216777	6.1272	1.15961	2.72046	1.73947	0.846401	1.47944	40.1562	16.0751	1.41401	0.364392	2.08903	0	2.65193	3.16438	2.00026	0	8.15417	0	0.818632	0	22.4996	3.49275	1.28848	6.80288	5.48329	1.37346	0	2.35231	1.81141	7.34208	1.15003	13.5173	1.16593	4.22999	1.51085	1.15057	0	4.98789	0.719791	75.5372	2.15539	18.5677	0.554032	2.30689	12.5642	3.80391	2.02169	0.911472	3.19563	1.53154	1.19614	1.82147	8.41159	2.18675	2.51055	4.20638	1.95781	0.723908	0.505732	1.58249	2.87375	0	0.506569	1.46192	2.62908	1.41878	3.03448	1.20101	0	1.0638	1.03437	0.16351	1.65986	2.21852	0.403595	0.626256	1.70535	0.353196	0.708737	1.25326	1.64725	0	7.71764	0	2.20146	2.57977	0	1.433	1.17695	2.29203	0.352974	0.823343	2.64567	60.442	1.50271	5.13115	1.13711	2.10889	1.39026	2.14545	6.11505	3.32826	0	3.84837	2.01569	0	2.15258	0.813061	2.19034	273.966	1.01812	0	0.916115	0.0673855	4.08079	20.5302	3.97221	2.99944	9.88724	2.14836	1.50955	1.58039	1.16794	3.4284	5.06724	9.23777	0.264062	0.212273	3.53098	2.11505	0	1.84207	0.510405	0.0923809	0	0.364376	1.30751	3.97474	0.706534	1.41571	5.79822	3.08049	9.66467	5.53509	0.262254	9.08686	0	2.81336	6.07102	0.418251	3.42469	7.06762	2.72095	2.05795	146.263	3.23904	2.0108	3.75461	6.2665	2.59954	4.1776	2.48406	0.526621	12.7672	7.11659	3.08305	36.1495	1.33307	0.363523	0	1.03091	27.9953	3.45438	1.65221	2.42003	0.619407	1.49626	1.23647	62.8871	2.1323	9.25797	0.713051	1.48997	0	0.761018	0.648367	0.708673	7.11034	0.221489	0.500003	0.876181	0.473631	2.60648	0	5.20336	0	3.7982	6.04815	2.94603	3.64628	2.47966	0	7.12278	4.86059	1.00231	2.20662	2.11118	0.836827	1.10891	1.35811	0.202109	2.88461	1.4672	1.1154	1.5999	48.6241	0.862598	1.53887	1.48911	0.632688	3.10655	2.72414	1.37545	0	11.1694	0	4.82922	1.41063	11.9218	1.39026	5.43303	0.872664	18.9211	1.58798	0.587055	1.4965	4.74706	5.1871	4.18973	1.69261	0.829068	2.5901	1.26745	0.860675	0	0.865245	1.16708	3.74581	3.08931	1.31597	0	4.82167	0.606084	1.28685	8.99319	0	17.6239	0.615457	0	0.418107	0	1.75994	1.34838	0.903651	3.1116	2.98237	2.2973	56.2506	0.649647	0	6.47572	1.47433	7.37571	2.40967	0	0.87266	3.10254	0.360612	0.97614	0	1.88861	0.568241	1.83798	1.87015	15.1783	2.64254	0.778242	0.441823	0	1.03692	1.5834	5.8726	44.1691	3.83452	4.88926	5.7146	14.1632	10.254	0.332183	4.97663	13.4336	1.72467	2.53689	1.4604	1.06893	1.6409	1.00309	0	1.82552	1.25789	0	0.39705	1.31969	2.41886	0	2.82932	8.7908	0.286411	15.8508	1.58249	0.925536	2.97294	1.78654	1.27363	1.05248	7.54707	2.40822	0.259761	7.20405	8.28942	1.53853	3.37797	1.54433	0.632116	3.92462	2.61783	0.435063	94.0924	25.2575	0.877394	1.63118	2.16503	2.55167	9.24727	0.940965	0.609378	4.76101	0.838992	0.563882	3.591	0	2.44289	0.98161	3.19849	1.67908	0.693832	4.5185	7.61309	1.95946	1.11748	0.988651	8.90123	0.211876	6.43389	4.70674	9.47698	0	7.21989	19.803	1.05666	0.995175	2.11505	0.473179	0.861027	4.4686	0.96559	1.69911	2.38284	2.66068	0.327631	0.938535	28.0439	22.4858	1.01791	10.5828	32.7439	1.49887	0.233056	4.48239	0.414549	4.57062	6.66095	0.582091	1.65935	2.1418	0.73701	0.789497	0.68679	0	1.51703	1.81445	1.26237	4.49171	1.65686	4.74336	0	2.62143	3.09187	1.03639	2.11134	15.8696	73.797	8.4463	6.88082	4.81056	1.26417	4.20488	1.55735	3.39241	1.97211	6.75142	1.90955	1.0394	0.757113	5.96932	0.675364	0.38712	2.20875	0.46654	1.02446	0	2.88284	2.18349	3.51805	1.94422	0	1.80344	0.592738	0.172302	2.25874	9.28238	1.12708	8.34603	2.03688	2.27884	0.52538	3.55868	0.844004	0	19.2939	1.73863	2.68078	0.536422	1.07595	4.01191	3.81466	11.2796	2.88088	0.813571	1.99176	11.4478	3.22524	0	1.07871	0.649486	3.75782	0	0.76636	10.322	3.51939	1.34701	6.72595	1.08506	2.34214	1.04424	4.76883	7.05165	1.77803	5.86488	5.55793	1.61283	2.30812	1.00566	4.96558	2.55936	1.79832	0.592924	2.51472	1.03069	0.93829	3.39938	0.255758	9.97816	2.01139	2.14669	2.40755	3.64168	2.85581	124.348	0.675062	0.67512	1.92744	12.4374	1.11762	3.97903	1.16002	0.870193	1.09583	1.92853	1.45555	2.57184	0.464957	22.3757	2.26962	0.260172	1.48323	2.64831	151.628	1.623	1.53692	5.78366	6.22266	3.71159	3.14555	1.15225	0.999623	0.554207	1.15129	4.09398	1.30458	1.68024	0	3.47335	4.23058	0.164404	0.574527	10.2966	2.7266	0.266979	0.396553	8.2513	107.534	1.15656	1.73708	104.701	2.00164	0.258108	14.6031	0.348664	8.89517	8.65151	0.708749	0.935569	3.41919	4.24863	6.15011	1.40417	8.08239	2.42494	2.23334	6.10675	6.05195	0.968638	0.600062	2.68412	1.41833	2.02042	0.599237	1.18206	0.748874	0.714745	0.73763	5.47431	0.560717	2.79254	0.620132	3.2911	1.0868	0	0	1.0641	26.3607	18.9459	50.3526	0.760687	2.088	3.18648	1.04502	3.50153	3.97203	0.741028	7.11571	0.808679	0.923439	1.1896	0.848824	0.551905	4.18883	0.8592	1.58563	18.1745	0	2.5857	125.212	1.69596	0.204033	2.03879	2.52464	0	1.8307	5.54784	0.577014	0.353909	2.78308	41.4507	5.37171	1.178	1.01085	1.63094	0	1.88097	1.4505	0.66999	61.564	9.93089	2.05871	3.22111	0	8.45504	3.05725	0	0.439531	0	23.6332	0.866717	0.428863	1.50477	2.27701	16.5834	1.59173	1.10736	1.56845	2.34793	1.92088	2.91673	12.146	0.279539	1.47542	1.27462	1.59354	22.9332	2.79428	0.529888	27.2133	0	8.6103	0.649238	0.396626	0	0.796928	2.17349	46.8693	2.74817	0	8.03327	20.144	3.55606	0.228521	1.63122	2.27419	2.34792	0.457596	2.56739	1.18189	9.10948	4.27215	1.68277	2.09028	0	0.329352	31.3807	5.97763	2.93875	292.79	3.34108	0.208338	13.6804	1.06564	3.77937	0	3.44005	0.729275	4.39768	1.00677	10.6809	0	2.29562	1.1394	0.668691	294.572	0	0.775052	1.01673	2.323	0.849441	1.11256	0.787538	1.30414	0.913389	0.583634	4.04183	3.21268	1.73139	1.79902	1.58326	1.04042	0.507628	1.62007	1.73887	0	0.372737	3.45124	1.3211	4.78871	6.30926	5.35402	124.719	263.539	0	0.73919	2.66309	0.139739	2.75004	1.15442	2.80845	0.495468	2.5528	8.97784	2.92978	3.52374	3.41105	0	0.711572	16.2202	6.17489	97.4629	1.21431	5.0513	0.716967	1.9252	2.82072	0	0.381497	2.54142	0.235848	11.2925	1.74958	2.85202	2.36567	34.7684	3.52582	11.7666	1.95395	8.95826	0.705847	5.22786	0.190392	0	1.48667	23.9284	1.10073	2.14296	2.23253	2.20127	0.216004	6.79157	5.63493	4.47814	0.215065	3.45468	2.40762	0.148765	2.34672	5.30617	0.764911	0.513016	1.77451	1.34141	0.250614	3.77595	15.5622	1.6336	5.0426	3.65468	0.345053	0.377314	0.821275	3.52097	15.8556	4.7192	0.419252	1.05739	1.08314	1.07823	0	0.40331	1.68793	2.58022	11.4419	1.94291	0.813239	9.88499	1.41618	0.662892	9.73827	0.605233	2.9496	1.57585	4.57678	1.71358	2.47347	1.09871	0.404148	56.0551	8.79109	106.475	16.1317	1.69036	2.24642	0.871247	1.45914	1.31181	0	43.663	0	140.504	3.60191	7.98894	29.1606	2.39021	2.25291	0.891591	7.89204	1.42149	0.567561	4.4127	10.9229	0.159255	1.39168	15.2387	2.63242	1.56232	23.7742	0.648987	1.65937	0.789132	0.842181	4.18712	5.55675	0.272379	2.74165	0.281808	13.8723	0	6.03962	8.15341	1.18765	0.622358	5.40302	7.91499	5.18989	1.50316	6.33335	0.310146	1.42884	2.37908	0.282597	0	7.8362	1.80215	0.971497	0	2.66078	48.5431	1.12407	0.799987	7.88137	1.87744	1.19799	0.519286	1.18289	18.6799	5.46393	2.26872	20.3663	1.01131	0.731114	1.27802	0.622221	2.33194	9.73964	1.70175	20.5673	0.895696	11.0195	14.1622	0.889275	0.966953	3.8551	0.686995	3.16147	4.87236	1.53412	2.57386	2.63259	0.181848	0.788644	3.96453	2.1969	8.05374	0.503886	9.67152	4.42669	7.85442	1.84143	2.08344	0	0.43905	1.57102	0.574457	0	0.671479	0.951369	24.1227	6.23073	7.14738	3.8026	24.7544	2.17587	1.23275	0	2.17811	0.587805	2.33266	2.85388	2.54589	5.28395	1.29917	1.01607	6.68095	0	1.21856	0.475481	1.47604	3.48478	1.49124	1.99316	4.45287	0.315546	2.5991	0.329328	0	4.7286	4.20448	4.40961	0.706958	5.14123	0.475307	3.72546	0	2.58794	0.808086	0.749027	1.92052	1.84616	3.87682	2.12732	2.04391	0.874744	0.851876	2.425	2.54449	1.59349	9.92143	1.26156	1.37157	2.07728	31.1939	2.04841	0.700438	5.32048	1.17667	3.63475	6.95323	6.18311	0.401081	2.87105	0	0.477673	1.48765	3.36776	0.160953	0.871875	1.41522	2.10054	0	8.89697	1.0721	3.06562	1.79458	5.97776	154.198	0	1.06776	1.81558	1.41135	2.12821	0	145.497	0.266016	0	65.0438	1.78621	4.1313	1.28812	1.37674	1.06534	3.38228	2.03179	8.98596	1.36197	1.62073	8.88102	1.29382	1.09957	3.00016	0.631737	0	0.461258	4.11092	3.42948	1.45695	3.09504	3.31821	1.92949	0.784216	4.42612	2.50696	0.254198	3.96915	1.93554	2.70462	0.548535	0	7.66018	3.96538	8.86451	1.61234	21.1145	2.62318	1.08229	4.82578	1.20056	1.07595	9.31139	32.7611	1.86324	9.31706	1.41073	1.38118	26.4747	3.88188	1.04676	6.89827	0.246687	1.09453	1.36183	3.10262	0.669728	1.51868	1.60259	1.25725	0	0.332785	2.57149	3.15904	1.05073	1.4604	9.97732	0	4.40521	1.0069	0.697024	3.01744	1.04183	0	0.19174	0.611208	2.10445	2.41803	5.63628	2.93025	2.22566	2.21782	0.361751	2.30667	0.644948	0	0.341559	12.2727	0.935403	9.3121	1.3188	2.80532	1.39026	2.14592	143.043	4.36977	6.69335	8.94022	12.7748	0.724792	11.21	1.48804	2.07031	12.7637	55.7297	21.7375	10.0436	0.548698	0.301806	8.72449	0.35681	3.86655	0.464733	1.29048	70.098	0.161388	6.40552	0.483439	0.650225	5.38034	1.72811	34.2912	0.804384	0	4.7938	0	0.446676	3.2686	14.2679	1.15974	42.2659	0.368848	2.96085	0	4.54448	0.322884	1.33608	7.6347	0.924796	0.891748	185.704	1.50177	3.28338	31.3036	0.91617	6.92582	0	1.34071	2.72298	0.429367	0	1.045	1.8517	3.59563	11.7368	2.32114	3.20694	2.98237	0.605773	3.16914	5.23596	0	2.17134	2.57007	13.2582	0	0.900651	1.61931	1.15269	1.18319	1.35461	0	7.50301	1.81044	0	0	0.889974	0	0.798712	1.75239	0.398115	0.317953	1.08523	4.25782	2.93532	1.06541	0.246909	1.46759	5.07031	107.246	1.25838	0	1.0321	2.05945	473.156	2.2478	2.79278	1.72731	1.37508	1.03374	0	0.616093	0.940606	1.23192	0	0.305796	1.32013	2.8032	1.81052	3.9261	1.53591	29.7059	1.37664	3.51939	2.43882	2.44462	5.61794	1.53994	2.41601	0	0	1.17104	0.694502	0	7.76661	3.80881	1.68869	1.2578	2.26173	5.96611	6.93655	0.574413	2.92819	0.376948	0.596449	0.873118	0.977163	1.20467	0	4.15198	2.63957	0.783123	5.42638	5.27611	0.814541	0.171941	6.49283	2.80415	3.30062	9.42316	0.730031	3.1816	2.81914	2.88347	0.324703	3.11544	6.37711	45.8631	1.74463	3.99949	1.12831	5.0121	0.845256	1.06245	7.22413	1.45913	3.3762	0.590358	1.84121	0.572557	2.66389	11.5763	0	3.13546	1.03305	2.89713	19.3923	2.95984	0.781367	1.9405	3.16611	0.692705	5.90799	2.5171	3.70637	0	162.107	2.70095	1.67801	7.37962	0	2.28477	2.0977	4.39387	0.634227	0.57741	0	0.890403	1.7937	1.13884	121.847	1.4433	25.1038	2.20758	0.852343	3.27911	4.3043	1.05738	0	5.07461	15.6021	2.54503	0.285914	0.993489	1.22136	4.81692	224.575	2.0769	8.67156	3.71592	3.36317	1.07241	1.62929	1.75642	1.64381	3.53868	1.33217	1.40931	2.24647	2.9228	8.06033	0	14.0788	0	2.14041	3.07741	0.598374	7.09457	0	2.70095	1.03429	4.45317	3.66693	5.07334	1.27147	1.18606	3.11771	5.48569	4.72954	1.7357	3.6975	2.6213	0.169662	2.74591	123.237	1.42413	2.38208	0.530163	2.58257	1.66573	1.19736	2.68704	1.47333	8.35467	0.94349	0.908376	0.546587	0.479257	0	0.542741	46.2925	1.02537	256.108	0.460908	1.58793	4.52283	201.033	3.85251	0.273834	6.00854	0.228474	53.9938	1.52665	1.4931	1.53992	4.36662	0.391506	4.98385	0	1.52462	1.47071	0.475019	0	0.936428	0.871875	0	0.788942	87.6717	0	1.13281	22.7596	213.625	3.37213	2.08456	0.47059	3.0135	3.16117	1.42864	6.14913	0	1.66951	0.10733	1.166	1.09351	0.659067	0.698675	0.470476	1.01881	2.34676	0.526082	0.316585	0.528339	1.26571	3.82668	3.63475	3.12434	1.8404	1.64447	3.63334	1.31029	0.30998	0	1.8297	0.194981	1.22246	1.20771	0.309766	0.811613	0.429001	3.58817	1.44641	3.48527	0	1.74584	3.78873	0.517638	6.47949	5.39656	2.19475	0.871875	0	0	0.140005	2.27736	0.807343	0.572302	0.162038	0.46796	4.22594	2.54972	2.74011	2.06251	3.50384	1.09408	1.42066	1.88631	1.9405	0.888468	7.12733	3.44223	3.38995	0	2.09137	1.92505	4.95204	0.631103	119.76	1.40409	2.66922	6.86128	2.76934	1.39258	0	0	0	1.28534	0.955866	0.333439	4.87582	1.51688	8.02033	1.04745	5.94044	2.18553	1.63468	37.9562	1.0703	5.87829	1.44858	0.657134	1.06118	2.27003	17.8936	6.12337	10.0698	12.7008	4.39302	1.6608	0.274298	0.813017	1.58536	0	0.394678	0	2.54819	0.663851	1.52777	0.499448	3.77968	2.12306	4.51991	4.56677	3.37819	0.939303	0.7242	1.30984	39.7328	5.25905	2.93113	2.08675	1.4952	0.243665	1.35749	0.269836	1.21055	1.70134	0	1.56832	4.83022	13.5172	0.841872	3.60697	4.82966	6.25423	54.3978	2.12126	15.3646	1.388	145.161	6.31021	0.41565	4.19076	0	1.0585	4.0194	0.491728	2.11466	0	0.794517	3.89048	4.74164	1.28199	11.0037	2.93735	0.517166	2.36778	1.4236	0.41197	8.71825	1.16404	6.16893	4.52737	35.4479	0.708585	34.0307	2.9854	3.15542	26.9335	1.62655	1.04166	0	2.48514	5.763	1.82285	0.359943	25.0503	2.33323	1.39195	3.13827	0	0.641017	0.924371	0.633142	1.82059	0	1.22722	0.517811	1.17769	4.85905	1.23251	1.57838	0.547656	0	1.8887	1.2096	2.67764	0.788498	3.01875	1.21474	1.00864	1.94056	11.5349	0.862002	9.21376	0.594524	0.274153	1.27668	1.78752	1.61505	7.21837	24.3447	2.37586	3.5415	0.466435	0.423015	2.16097	119.668	6.59958	1.28708	2.60315	0.903947	141.342	3.47645	2.15703	7.19949	0	7.26466	0.8272	0	0.745885	324.537	1.34073	0.861633	1.97892	2.51894	0.906964	4.17016	2.53746	2.80644	1.85598	0.174935	0.849549	2.18016	10.3535	6.81014	3.5543	2.48069	4.44952	6.70717	1.42691	1.43162	3.65582	2.45478	0.525177	2.60406	0.849549	1.16815	2.25691	6.41217	4.26376	0.497453	4.27588	1.05623	1.86268	1.90974	13.6589	1.85819	1.04921	10.1573	6.39497	5.05989	4.50858	2.40013	1.94764	1.53969	45.0366	15.0843	26.6473	2.246	6.92724	1.24348	6.37292	310.333	1.66743	2.13784	1.2714	1.52767	1.21253	94.7987	1.07656	2.93178	0.81936	1.22189	0	1.02772	4.74499	0	0.547927	4.89229	1.1864	0.991031	9.54297	0	6.51293	3.94849	0.328429	0.746319	1.24155	3.58189	5.04477	0	0	16.8683	0.413242	0.87746	3.81148	0.710881	4.80645	2.0636	1.98907	0	8.24931	0	2.8089	0.247875	0.421082	1.1556	0	2.07429	6.0744	6.46589	12.9673	92.943	6.66216	1.51581	16.5827	5.75831	0.306378	1.00556	9.13609	1.88145	2.34344	4.10894	24.9898	88.4897	1.22921	189.182	0.639576	0.993388	1.3485	2.97081	2.24173	0	2.33193	0.944878	0.627687	5.33147	0.464497	2.14711	0.486514	0.264768	46.1326	1.56494	0.886227	0	2.57877	1.2597	0	3.61429	1.62271
